# Distal and proximal cis-regulatory elements sense X-chromosomal dosage and developmental state at the *Xist* locus

**DOI:** 10.1101/2021.03.29.437476

**Authors:** Rutger A.F. Gjaltema, Till Schwämmle, Pauline Kautz, Michael Robson, Robert Schöpflin, Liat Ravid Lustig, Lennart Brandenburg, Ilona Dunkel, Carolina Vechiatto, Evgenia Ntini, Verena Mutzel, Vera Schmiedel, Annalisa Marsico, Stefan Mundlos, Edda G. Schulz

## Abstract

Developmental genes such as *Xist*, the master regulator of X-chromosome inactivation (XCI), are controlled by complex *cis*-regulatory landscapes, which decode multiple signals to establish specific spatio-temporal expression patterns. *Xist* integrates information on X-chromosomal dosage and developmental stage to trigger XCI at the primed pluripotent state in females only. Through a pooled CRISPR interference screen in differentiating mouse embryonic stem cells, we identify functional enhancer elements of *Xist* during the onset of random XCI. By quantifying how enhancer activity is modulated by X-dosage and differentiation, we find that X-dosage controls the promoter-proximal region in a binary switch-like manner. By contrast, differentiation cues activate a series of distal elements and bring them into closer spatial proximity of the *Xist* promoter. The strongest distal element is part of an enhancer cluster ∼200 kb upstream of the *Xist* gene which is associated with a previously unannotated *Xist*-enhancing regulatory transcript, we named *Xert*. Developmental cues and X-dosage are thus decoded by distinct regulatory regions, which cooperate to ensure female-specific *Xist* upregulation at the correct developmental time. Our study is the first step to disentangle how multiple, functionally distinct regulatory regions interact to generate complex expression patterns in mammals.

## Supplementary Table 1 for "Distal and proximal cis-regulatory elements sense X-chromosomal dosage and developmental state at the *Xist* locus"

### Sheet: Index
Sheet Number	Description
1	ATAC-seq mapping statistics
2	STARR-seq mapping statistics
3	Merged ATAC-seq peaks in chrX:103198977-104044392 for the sgRNA library design (generated with MACS2 q < 0.01)
4	Merged STARR-seq peaks in chrX:103198977-104044392 for the sgRNA library design (generated with MACS2 q < 0.01)
5	Mouse FANTOM5 enhancers in chrX:103198977-104044392 (Lizio et al. 2015)
6	Candidate RE's included in the CRISPRi Screen
7	sgRNA's included in the library of the CRISPRi Screen

### Sheet: 1
Sample	Total Fragments	Filtered Fragments	Mapped Fraction	Duplicate Fraction	FRiP	MACS2 peaks (q < 0.05)
XXΔXic_d0_r1	25663363	17993439	0.9858	0.1388	0.3846	92099
XXΔXic_d0_r2	24100363	16677113	0.9844	0.1374	0.3627	82600
XXΔXic_d2_r1	25101832	17116941	0.9855	0.1472	0.4519	101325
XXΔXic_d2_r2	28785633	20213111	0.9844	0.136	0.4239	100270
XXΔXic_d4_r1	22332695	15372010	0.9824	0.1375	0.4093	72307
XXΔXic_d4_r2	26052442	17888859	0.9826	0.1547	0.4184	71712
XO_d0_r1	22749166	15885023	0.9857	0.1327	0.3934	91270
XO_d0_r2	26951845	18552481	0.9833	0.1339	0.3934	89582
XO_d2_r1	19355198	13613530	0.9841	0.1228	0.3754	83358
XO_d2_r2	31233433	21544302	0.9831	0.1349	0.3876	92059
XO_d4_r1	32305261	22095598	0.9829	0.1379	0.4038	88823
XO_d4_r2	29125033	20124256	0.9831	0.1355	0.3987	79539

### Sheet: 2
Sample	Total Fragments	Filtered Fragments	Mapped Fraction	Duplicate Fraction
XX_d0_r1	8033745	30171	0.4258	0.9912
XX_d0_r2	9586159	20920	0.4433	0.9951
XX_d0_r3	7687455	34064	0.4069	0.9891
XX_d2_r1	9260828	27441	0.459	0.9935
XX_d2_r2	9324917	25994	0.4628	0.994
XX_d2_r3	10380609	42684	0.4777	0.9914
XO_d0_r1	10614672	39575	0.6244	0.994
XO_d0_r2	10930385	33381	0.6196	0.9951
XO_d0_r3	10351455	72729	0.6251	0.9888
XO_d2_r1	10962613	30715	0.5585	0.995
XO_d2_r2	11054144	32563	0.5589	0.9947
XO_d2_r3	13414839	23877	0.5721	0.9969
Plasmid_Library	11896422	39846667	0.6348	0.4723

### Sheet: 3
Chrom	Start	End
chrX	103227800	103228165
chrX	103236786	103237765
chrX	103250771	103251075
chrX	103252532	103253272
chrX	103259630	103260708
chrX	103272890	103273121
chrX	103273755	103274904
chrX	103284176	103284419
chrX	103287181	103288206
chrX	103288554	103289439
chrX	103311713	103312713
chrX	103314167	103314433
chrX	103320976	103322742
chrX	103326525	103326892
chrX	103335887	103337197
chrX	103341621	103342074
chrX	103346537	103347218
chrX	103355948	103357216
chrX	103369974	103370233
chrX	103370717	103371812
chrX	103381135	103381793
chrX	103384708	103384890
chrX	103385154	103385415
chrX	103397643	103398118
chrX	103399766	103399982
chrX	103404703	103405887
chrX	103422368	103422736
chrX	103427365	103428126
chrX	103431557	103432693
chrX	103437528	103439012
chrX	103439525	103440039
chrX	103440901	103441131
chrX	103447337	103448119
chrX	103452861	103453163
chrX	103453663	103454225
chrX	103457369	103458747
chrX	103459292	103460246
chrX	103468839	103469292
chrX	103471469	103472829
chrX	103477401	103477836
chrX	103481056	103482329
chrX	103484359	103484885
chrX	103485866	103487350
chrX	103492798	103494007
chrX	103509413	103509968
chrX	103514871	103515677
chrX	103519030	103520169
chrX	103525863	103526574
chrX	103529145	103529656
chrX	103532715	103534091
chrX	103540931	103541496
chrX	103551390	103551747
chrX	103553407	103554032
chrX	103554233	103554538
chrX	103555201	103555459
chrX	103555808	103556939
chrX	103563311	103563546
chrX	103584242	103584585
chrX	103611477	103611796
chrX	103614880	103615150
chrX	103616486	103617411
chrX	103621968	103622678
chrX	103623432	103624023
chrX	103624278	103624773
chrX	103628480	103629147
chrX	103630538	103631206
chrX	103635079	103635280
chrX	103636121	103637270
chrX	103637486	103637673
chrX	103646258	103646798
chrX	103648266	103649002
chrX	103651935	103652780
chrX	103652998	103653380
chrX	103673704	103673928
chrX	103674674	103674974
chrX	103677029	103677197
chrX	103681860	103682228
chrX	103694282	103696734
chrX	103819341	103820104
chrX	103820285	103822864
chrX	103879221	103880048
chrX	103914916	103915133
chrX	103922519	103922722
chrX	103946782	103947099
chrX	103952734	103953333
chrX	103955450	103957063
chrX	103957212	103957991
chrX	103958323	103958540
chrX	103962818	103963036
chrX	103963399	103964012
chrX	103967012	103967237
chrX	103973762	103973969
chrX	103974196	103974789
chrX	103980166	103982298
chrX	103985082	103985431
chrX	103986362	103986557
chrX	103987130	103987920
chrX	103991735	103992025
chrX	103997701	103997933
chrX	104013204	104013662
chrX	104014768	104015791
chrX	104022456	104022849
chrX	104032885	104033550
chrX	104043658	104044392

### Sheet: 4
Chrom	Start	End
chrX	103199013	103200001
chrX	103208977	103209814
chrX	103216876	103218365
chrX	103224310	103225213
chrX	103234419	103235607
chrX	103238842	103239643
chrX	103240517	103242223
chrX	103311374	103312556
chrX	103335346	103338223
chrX	103341232	103342506
chrX	103343854	103344927
chrX	103351230	103352685
chrX	103376264	103377148
chrX	103398372	103399717
chrX	103403741	103405658
chrX	103407934	103408786
chrX	103424486	103425172
chrX	103432132	103433345
chrX	103437043	103438814
chrX	103441028	103442311
chrX	103449559	103450863
chrX	103481221	103483382
chrX	103506920	103507631
chrX	103520246	103521003
chrX	103527312	103528312
chrX	103529175	103529916
chrX	103562276	103563048
chrX	103575076	103575970
chrX	103583757	103584960
chrX	103590372	103591372
chrX	103592088	103593956
chrX	103597013	103598162
chrX	103613316	103615419
chrX	103619079	103619769
chrX	103630205	103630972
chrX	103632959	103633878
chrX	103636497	103637201
chrX	103639653	103640866
chrX	103647787	103648662
chrX	103657915	103658807
chrX	103663724	103665860
chrX	103667637	103668579
chrX	103676782	103678846
chrX	103698194	103699028
chrX	103727727	103729068
chrX	103789171	103789905
chrX	103816421	103817115
chrX	103922042	103922964
chrX	103944082	103945059
chrX	103952760	103954243
chrX	103957641	103959695
chrX	103971635	103972348
chrX	103976406	103978251
chrX	103979968	103983087
chrX	103984452	103985848
chrX	103987161	103988198
chrX	104016145	104017330
chrX	104023007	104023749
chrX	104033716	104034650

### Sheet: 5
Chrom	Start	End
chrX	103303238	103303297
chrX	103336819	103336842
chrX	103341445	103341664
chrX	103341796	103342063
chrX	103405091	103405507
chrX	103409030	103409396
chrX	103432357	103432621
chrX	103433900	103434007
chrX	103437530	103437920
chrX	103437999	103438559
chrX	103438878	103439239
chrX	103526420	103526791
chrX	103529248	103529770
chrX	103529950	103530015
chrX	103551396	103551685
chrX	103555056	103555325
chrX	103556699	103556822
chrX	103557123	103557340
chrX	103616256	103616440
chrX	103621724	103621996
chrX	103636684	103637057
chrX	103652962	103653355
chrX	103665115	103665479
chrX	103694496	103694593
chrX	103695477	103695661
chrX	103695949	103696268
chrX	103981955	103982205

### Sheet: 6
ID	Chrom	Start	End	Length (bp)	sgRNAs	ATAC-seq	STARR-seq	FANTOM5	Gene
RE1	chrX	103198977	103200000	1023	10	FALSE	TRUE	FALSE	-
RE2	chrX	103202132	103203098	966	9	FALSE	TRUE	FALSE	-
RE3	chrX	103209104	103209807	703	7	FALSE	TRUE	FALSE	-
RE4	chrX	103216873	103218326	1453	44	FALSE	TRUE	FALSE	-
RE5	chrX	103224317	103225245	928	15	FALSE	TRUE	FALSE	-
RE6	chrX	103227396	103228165	769	10	TRUE	TRUE	FALSE	Linx
RE7	chrX	103234423	103235635	1212	63	FALSE	TRUE	FALSE	Linx
RE8	chrX	103236786	103237765	979	58	TRUE	FALSE	FALSE	Linx
RE9	chrX	103238848	103239654	806	7	FALSE	TRUE	FALSE	Linx
RE10	chrX	103240517	103242156	1639	7	FALSE	TRUE	FALSE	Linx
RE11	chrX	103250771	103251075	304	12	TRUE	not determined	FALSE	Linx
RE12	chrX	103252532	103253272	740	20	TRUE	not determined	FALSE	Linx
RE13	chrX	103259630	103260708	1078	79	TRUE	not determined	FALSE	Linx
RE14	chrX	103272890	103273121	231	8	TRUE	not determined	FALSE	Linx
RE15	chrX	103273755	103274904	1149	66	TRUE	not determined	FALSE	Linx
RE16	chrX	103284176	103284419	243	11	TRUE	not determined	FALSE	Linx
RE17	chrX	103287181	103288206	1025	71	TRUE	not determined	FALSE	Linx
RE18	chrX	103288554	103289439	885	67	TRUE	not determined	FALSE	Linx
RE19	chrX	103303238	103303297	59	3	FALSE	not determined	TRUE	Linx
RE20	chrX	103311357	103312713	1356	43	TRUE	TRUE	FALSE	Linx
RE21	chrX	103314167	103314433	266	18	TRUE	FALSE	FALSE	-
RE22	chrX	103320976	103322742	1766	228	TRUE	FALSE	FALSE	Cdx4
RE23	chrX	103326525	103326892	367	33	TRUE	FALSE	FALSE	Cdx4
RE24	chrX	103335297	103336646	1349	31	TRUE	TRUE	FALSE	-
RE25	chrX	103336647	103338217	1570	37	TRUE	TRUE	TRUE	-
RE26	chrX	103341242	103342379	1137	36	TRUE	TRUE	TRUE	-
RE27	chrX	103343797	103344927	1130	12	FALSE	TRUE	FALSE	-
RE28	chrX	103346537	103347218	681	6	TRUE	FALSE	FALSE	-
RE29	chrX	103351283	103352337	1054	20	FALSE	TRUE	FALSE	-
RE30	chrX	103355948	103357216	1268	126	TRUE	FALSE	FALSE	Chic1
RE31	chrX	103369974	103371812	1838	72	TRUE	FALSE	FALSE	Chic1
RE32	chrX	103376270	103377095	825	21	FALSE	TRUE	FALSE	Chic1
RE33	chrX	103381135	103381793	658	28	TRUE	FALSE	FALSE	Chic1
RE34	chrX	103384708	103385415	707	12	TRUE	FALSE	FALSE	Chic1
RE35	chrX	103397643	103398118	475	41	TRUE	FALSE	FALSE	-
RE36	chrX	103398375	103399982	1607	53	TRUE	TRUE	FALSE	-
RE37	chrX	103403762	103404636	874	18	FALSE	TRUE	FALSE	-
RE38	chrX	103404637	103405887	1250	82	TRUE	TRUE	TRUE	-
RE39	chrX	103407964	103409396	1432	31	FALSE	TRUE	TRUE	-
RE40	chrX	103422368	103422736	368	43	TRUE	FALSE	FALSE	Tsx
RE41	chrX	103424457	103425223	766	14	FALSE	TRUE	FALSE	Tsx
RE42	chrX	103427365	103428126	761	55	TRUE	FALSE	FALSE	-
RE43	chrX	103431557	103433338	1781	70	TRUE	TRUE	TRUE	Xite
RE44	chrX	103433900	103434007	107	4	FALSE	FALSE	TRUE	Xite
RE45	chrX	103437044	103438131	1087	60	TRUE	TRUE	TRUE	Xite
RE46	chrX	103438132	103439239	1107	63	TRUE	TRUE	TRUE	Xite
RE47	chrX	103439525	103440039	514	23	TRUE	FALSE	FALSE	Xite
RE48	chrX	103440901	103442331	1430	64	TRUE	TRUE	FALSE	Xite
RE49	chrX	103447337	103448119	782	80	TRUE	FALSE	FALSE	Tsix
RE50	chrX	103449601	103450763	1162	71	FALSE	TRUE	FALSE	Tsix
RE51	chrX	103452861	103454225	1364	21	TRUE	FALSE	FALSE	Tsix
RE52	chrX	103457369	103458747	1378	77	TRUE	FALSE	FALSE	Tsix
RE53	chrX	103459292	103460246	954	60	TRUE	FALSE	FALSE	Tsix
RE54	chrX	103468839	103469292	453	13	TRUE	FALSE	FALSE	Xist; Tsix
RE55	chrX	103471469	103472829	1360	113	TRUE	FALSE	FALSE	Xist; Tsix
RE56	chrX	103477401	103477836	435	29	TRUE	FALSE	FALSE	Xist; Tsix
RE57	chrX	103481046	103482684	1638	167	TRUE	TRUE	FALSE	Xist; Tsix
RE58	chrX	103482685	103483358	673	55	FALSE	TRUE	FALSE	Xist; Tsix
RE59	chrX	103484359	103484885	526	26	TRUE	FALSE	FALSE	Tsix
RE60	chrX	103485866	103487350	1484	69	TRUE	FALSE	FALSE	-
RE61	chrX	103492798	103494007	1209	126	TRUE	FALSE	FALSE	Jpx
RE62	chrX	103506909	103507602	693	23	FALSE	TRUE	FALSE	Jpx
RE63	chrX	103509413	103509968	555	38	TRUE	FALSE	FALSE	Jpx
RE64	chrX	103514871	103515677	806	70	TRUE	FALSE	FALSE	Jpx
RE65	chrX	103519030	103520169	1139	78	TRUE	FALSE	FALSE	Jpx
RE66	chrX	103520341	103521173	832	47	FALSE	TRUE	FALSE	Jpx
RE67	chrX	103523501	103524375	874	44	FALSE	TRUE	FALSE	Jpx
RE68	chrX	103525863	103526791	928	87	TRUE	FALSE	TRUE	Jpx
RE69	chrX	103527405	103528312	907	14	FALSE	TRUE	FALSE	Jpx
RE70	chrX	103529049	103530015	966	46	TRUE	TRUE	TRUE	Jpx
RE71	chrX	103532715	103534091	1376	54	TRUE	FALSE	FALSE	-
RE72	chrX	103540931	103541496	565	39	TRUE	FALSE	FALSE	-
RE73	chrX	103551390	103551747	357	33	TRUE	FALSE	TRUE	-
RE74	chrX	103553407	103554538	1131	43	TRUE	FALSE	FALSE	-
RE75	chrX	103555056	103555459	403	12	TRUE	FALSE	TRUE	-
RE76	chrX	103555808	103557340	1532	76	TRUE	FALSE	TRUE	-
RE77	chrX	103562242	103563546	1304	37	TRUE	TRUE	FALSE	Ftx
RE78	chrX	103574977	103575970	993	39	FALSE	TRUE	FALSE	Ftx
RE79	chrX	103583789	103585003	1214	61	TRUE	TRUE	FALSE	Ftx
RE80	chrX	103590364	103591353	989	43	FALSE	TRUE	FALSE	Ftx
RE81	chrX	103592094	103593905	1811	55	FALSE	TRUE	FALSE	Ftx
RE82	chrX	103597010	103598162	1152	38	FALSE	TRUE	FALSE	Ftx
RE83	chrX	103611477	103611796	319	28	TRUE	FALSE	FALSE	Ftx
RE84	chrX	103613828	103615455	1627	104	TRUE	TRUE	FALSE	Ftx
RE85	chrX	103616256	103617411	1155	100	TRUE	FALSE	TRUE	Ftx
RE86	chrX	103619097	103619811	714	12	FALSE	TRUE	FALSE	Ftx
RE87	chrX	103621724	103622678	954	84	TRUE	FALSE	TRUE	Ftx
RE88	chrX	103623432	103624773	1341	73	TRUE	FALSE	FALSE	Ftx
RE89	chrX	103628480	103629147	667	28	TRUE	FALSE	FALSE	-
RE90	chrX	103630178	103631206	1028	99	TRUE	TRUE	FALSE	Zcchc13
RE91	chrX	103632918	103633925	1007	12	FALSE	TRUE	FALSE	-
RE92	chrX	103635079	103635280	201	13	TRUE	FALSE	FALSE	-
RE93	chrX	103636121	103637673	1552	92	TRUE	TRUE	TRUE	-
RE94	chrX	103639680	103640846	1166	29	FALSE	TRUE	FALSE	-
RE95	chrX	103646258	103646798	540	11	TRUE	FALSE	FALSE	-
RE96	chrX	103648266	103649002	736	57	TRUE	FALSE	FALSE	-
RE97	chrX	103651935	103653380	1445	65	TRUE	FALSE	TRUE	-
RE98	chrX	103657903	103658864	961	28	FALSE	TRUE	FALSE	-
RE99	chrX	103663770	103665614	1844	43	FALSE	TRUE	TRUE	-
RE100	chrX	103667620	103668566	946	19	FALSE	TRUE	FALSE	-
RE101	chrX	103673704	103673928	224	26	TRUE	FALSE	FALSE	-
RE102	chrX	103674674	103674974	300	27	TRUE	FALSE	FALSE	-
RE103	chrX	103676791	103678725	1934	33	TRUE	TRUE	FALSE	-
RE104	chrX	103681860	103682228	368	13	TRUE	FALSE	FALSE	-
RE105	chrX	103694282	103695801	1519	159	TRUE	FALSE	TRUE	-
RE106	chrX	103695802	103696734	932	59	TRUE	FALSE	TRUE	-
RE107	chrX	103698199	103699055	856	83	FALSE	TRUE	FALSE	Slc16a2
RE108	chrX	103727724	103729023	1299	50	FALSE	TRUE	FALSE	Slc16a2
RE109	chrX	103789174	103789889	715	12	FALSE	TRUE	FALSE	Slc16a2
RE110	chrX	103819341	103820104	763	84	TRUE	FALSE	FALSE	Slc16a2
RE111	chrX	103820285	103821572	1287	168	TRUE	FALSE	FALSE	Slc16a2
RE112	chrX	103821573	103822864	1291	160	TRUE	FALSE	FALSE	Slc16a2
RE113	chrX	103828325	103829038	713	68	FALSE	TRUE	FALSE	-
RE114	chrX	103879221	103880048	827	67	TRUE	FALSE	FALSE	-
RE115	chrX	103914916	103915133	217	7	TRUE	FALSE	FALSE	-
RE116	chrX	103922046	103922964	918	54	TRUE	TRUE	FALSE	-
RE117	chrX	103944058	103945082	1024	22	FALSE	TRUE	FALSE	-
RE118	chrX	103946507	103947235	728	16	TRUE	TRUE	FALSE	-
RE119	chrX	103952734	103954223	1489	48	TRUE	TRUE	FALSE	-
RE120	chrX	103955450	103957063	1613	98	TRUE	FALSE	FALSE	-
RE121	chrX	103957212	103958633	1421	75	TRUE	TRUE	FALSE	Rnf12
RE122	chrX	103958634	103959714	1080	54	FALSE	TRUE	FALSE	Rnf12
RE123	chrX	103962516	103964012	1496	124	TRUE	TRUE	FALSE	Rnf12
RE124	chrX	103967012	103967237	225	14	TRUE	FALSE	FALSE	Rnf12
RE125	chrX	103973762	103974789	1027	42	TRUE	FALSE	FALSE	Rnf12
RE126	chrX	103976421	103978204	1783	67	FALSE	TRUE	FALSE	Rnf12
RE127	chrX	103979894	103981717	1823	256	TRUE	TRUE	FALSE	Rnf12
RE128	chrX	103981718	103983084	1366	62	TRUE	TRUE	TRUE	-
RE129	chrX	103984452	103985846	1394	45	TRUE	TRUE	FALSE	-
RE130	chrX	103986362	103988235	1873	88	TRUE	TRUE	FALSE	-
RE131	chrX	103991735	103992025	290	12	TRUE	FALSE	FALSE	-
RE132	chrX	103997701	103997933	232	5	TRUE	FALSE	FALSE	-
RE133	chrX	104013204	104013662	458	35	TRUE	FALSE	FALSE	-
RE134	chrX	104014768	104015791	1023	45	TRUE	FALSE	FALSE	-
RE135	chrX	104016129	104017404	1275	38	FALSE	TRUE	FALSE	-
RE136	chrX	104022456	104023765	1309	32	TRUE	TRUE	FALSE	-
RE137	chrX	104032885	104034546	1661	54	TRUE	TRUE	FALSE	-
RE138	chrX	104043658	104044392	734	64	TRUE	FALSE	FALSE	-

### Sheet: 7
ID	RE	chrom	start	end	gRNA	specificity score	strand
gRNA_1	RE1	chrX	103199085	103199107	GACCCTCCACCAGAGACCCC	0.367379	+
gRNA_2	RE1	chrX	103199318	103199340	ATAGGAGATTACAGGGGGAC	0.261512	+
gRNA_3	RE1	chrX	103199319	103199341	TAGGAGATTACAGGGGGACT	0.292053	+
gRNA_4	RE1	chrX	103199484	103199506	GACCAATCAGTTTAAAGATT	0.383698	-
gRNA_5	RE1	chrX	103199495	103199517	AACTGATTGGTCCTGGGGAT	0.245338	+
gRNA_6	RE1	chrX	103199506	103199528	CCTGTTCACCACCCATCCCC	0.218533	-
gRNA_7	RE1	chrX	103199602	103199624	GTGAAATTTGTGGCTGACAT	0.415925	-
gRNA_8	RE1	chrX	103199603	103199625	TGTGAAATTTGTGGCTGACA	0.286588	-
gRNA_9	RE1	chrX	103199612	103199634	TGAGCTCACTGTGAAATTTG	0.231095	-
gRNA_10	RE1	chrX	103199928	103199950	CCTACATACTCAAATTTTTA	0.26192	-
gRNA_11	RE2	chrX	103202156	103202178	GATATGCTGCCCCAAGGAGT	0.254364	+
gRNA_12	RE2	chrX	103202161	103202183	GCTGCCCCAAGGAGTAGGTG	0.385421	+
gRNA_13	RE2	chrX	103202166	103202188	AAAAGCCACACCTACTCCTT	0.251085	-
gRNA_14	RE2	chrX	103202663	103202685	AATTTCAAAATGTGGCCTAC	0.216927	+
gRNA_15	RE2	chrX	103202675	103202697	TGGCCTACAGGAATGTTTTG	0.259183	+
gRNA_16	RE2	chrX	103203069	103203091	GCATGTTAAAATGCTCATGG	0.318829	-
gRNA_17	RE2	chrX	103203071	103203093	TGGCATGTTAAAATGCTCAT	0.38739	-
gRNA_18	RE2	chrX	103203072	103203094	CTGGCATGTTAAAATGCTCA	0.302964	-
gRNA_19	RE2	chrX	103203073	103203095	CATGAGCATTTTAACATGCC	0.234236	+
gRNA_20	RE3	chrX	103209270	103209292	ATTAAGAGGGTGAACATAGA	0.237069	-
gRNA_21	RE3	chrX	103209372	103209394	ATAAAAGAGCAGATTGGAGT	0.206541	+
gRNA_22	RE3	chrX	103209378	103209400	GAGCAGATTGGAGTCGGGCG	0.308218	+
gRNA_23	RE3	chrX	103209733	103209755	TCCAGTATGGGCAACCAGCG	0.659625	+
gRNA_24	RE3	chrX	103209734	103209756	CCAGTATGGGCAACCAGCGT	0.835958	+
gRNA_25	RE3	chrX	103209734	103209756	CCCACGCTGGTTGCCCATAC	0.568417	-
gRNA_26	RE3	chrX	103209742	103209764	GGCAACCAGCGTGGGTTGCG	0.307386	+
gRNA_27	RE4	chrX	103216880	103216902	GTATTGAGGGTAGGGTGGCT	0.293586	-
gRNA_28	RE4	chrX	103216905	103216927	AACATGGCATTAAGTATAGG	0.518706	-
gRNA_29	RE4	chrX	103216908	103216930	TTGAACATGGCATTAAGTAT	0.317053	-
gRNA_30	RE4	chrX	103216911	103216933	ATACTTAATGCCATGTTCAA	0.291986	+
gRNA_31	RE4	chrX	103216920	103216942	GCCATGTTCAATGGCCAACT	0.581474	+
gRNA_32	RE4	chrX	103216921	103216943	CCCAAGTTGGCCATTGAACA	0.902256	-
gRNA_33	RE4	chrX	103216921	103216943	CCATGTTCAATGGCCAACTT	0.36585	+
gRNA_34	RE4	chrX	103216934	103216956	CAGGGGCTCTCAACCCAAGT	0.359958	-
gRNA_35	RE4	chrX	103216952	103216974	GCCTAGCCAGTGGTTAAGCA	0.204362	-
gRNA_36	RE4	chrX	103216953	103216975	AGCCTAGCCAGTGGTTAAGC	0.364695	-
gRNA_37	RE4	chrX	103216955	103216977	TGCTTAACCACTGGCTAGGC	0.37389	+
gRNA_38	RE4	chrX	103216962	103216984	CTGGTGGCCAGCCTAGCCAG	0.21897	-
gRNA_39	RE4	chrX	103216971	103216993	AGGCTGGCCACCAGAAACCC	0.257439	+
gRNA_40	RE4	chrX	103216981	103217003	TCAGTGCCTACCTGGGTTTC	0.315955	-
gRNA_41	RE4	chrX	103216988	103217010	ACTGATGTCAGTGCCTACCT	0.310879	-
gRNA_42	RE4	chrX	103216990	103217012	CAGGTAGGCACTGACATCAG	0.25132	+
gRNA_43	RE4	chrX	103217008	103217030	AGTGGCTATGCCCCACTGTC	0.532851	+
gRNA_44	RE4	chrX	103217009	103217031	GTGGCTATGCCCCACTGTCT	0.279025	+
gRNA_45	RE4	chrX	103217020	103217042	GTTGGCAGGTCCCCAGACAG	0.487731	-
gRNA_46	RE4	chrX	103217034	103217056	GGAGTCTTTATAGGGTTGGC	0.526481	-
gRNA_47	RE4	chrX	103217038	103217060	GAAGGGAGTCTTTATAGGGT	0.253652	-
gRNA_48	RE4	chrX	103217043	103217065	GTTGAGAAGGGAGTCTTTAT	0.362325	-
gRNA_49	RE4	chrX	103217055	103217077	GGATGGCCTCTTGTTGAGAA	0.211594	-
gRNA_50	RE4	chrX	103217056	103217078	AGGATGGCCTCTTGTTGAGA	0.298808	-
gRNA_51	RE4	chrX	103217084	103217106	AACAGAGGGTCTCTGACTTC	0.365569	-
gRNA_52	RE4	chrX	103217098	103217120	CTGGCTTGCGATTGAACAGA	0.344804	-
gRNA_53	RE4	chrX	103217099	103217121	TCTGGCTTGCGATTGAACAG	0.460941	-
gRNA_54	RE4	chrX	103217117	103217139	CTCTGGTCTTCTGGGCAGTC	0.24334	-
gRNA_55	RE4	chrX	103217391	103217413	TTATACTTGGCACTCATTTT	0.369198	-
gRNA_56	RE4	chrX	103217404	103217426	GGGTTTGGGGTGATTATACT	0.500439	-
gRNA_57	RE4	chrX	103217424	103217446	CTGTTAGTGTCTGGTCATCT	0.245699	-
gRNA_58	RE4	chrX	103217425	103217447	TCTGTTAGTGTCTGGTCATC	0.225017	-
gRNA_59	RE4	chrX	103217433	103217455	TGTATTCTTCTGTTAGTGTC	0.258113	-
gRNA_60	RE4	chrX	103217445	103217467	AGAAGAATACAACCAATAAC	0.251969	+
gRNA_61	RE4	chrX	103217457	103217479	CATAATGCCTTGCCTGTTAT	0.390395	-
gRNA_62	RE4	chrX	103217492	103217514	TGTTGGTATCTTGCTGTAGC	0.306159	-
gRNA_63	RE4	chrX	103217798	103217820	GGGAGTCATTCACTTCTTTA	0.282857	-
gRNA_64	RE4	chrX	103217814	103217836	GACTCCCGTAAAGAAATCAA	0.326075	+
gRNA_65	RE4	chrX	103217819	103217841	CCGTAAAGAAATCAAAGGAA	0.206089	+
gRNA_66	RE4	chrX	103217930	103217952	AAATCAGTTTTTCTTGACCA	0.237284	+
gRNA_67	RE4	chrX	103218014	103218036	TACCAACATGTCAGTAAGTA	0.26875	+
gRNA_68	RE4	chrX	103218016	103218038	TGCCATACTTACTGACATGT	0.337233	-
gRNA_69	RE4	chrX	103218285	103218307	GACAGTGCTAATTTGGACTT	0.241144	-
gRNA_70	RE4	chrX	103218292	103218314	TACTACAGACAGTGCTAATT	0.537519	-
gRNA_71	RE5	chrX	103224395	103224417	TAGTTTATTAAAGTATGAGT	0.229753	-
gRNA_72	RE5	chrX	103224430	103224452	AGGATAGATGTTTAAATTGT	0.250547	-
gRNA_73	RE5	chrX	103224470	103224492	ATAGTCTTTGCCCCACACCA	0.334617	+
gRNA_74	RE5	chrX	103224708	103224730	TCTATAAAGTCTCGCCAAGC	0.489811	+
gRNA_75	RE5	chrX	103224709	103224731	CTATAAAGTCTCGCCAAGCC	0.382859	+
gRNA_76	RE5	chrX	103224714	103224736	AAGTCTCGCCAAGCCGGGCA	0.289582	+
gRNA_77	RE5	chrX	103224911	103224933	TTCAGGAAGTTCTGTTGGCA	0.314554	-
gRNA_78	RE5	chrX	103224956	103224978	TCATCCAAAAGCATGTATTT	0.244441	-
gRNA_79	RE5	chrX	103224990	103225012	CAAGGCCCCAACCTTAAACA	0.400537	+
gRNA_80	RE5	chrX	103225056	103225078	TCCATGGAGGAGCATACTAA	0.344487	+
gRNA_81	RE5	chrX	103225057	103225079	CCCATTAGTATGCTCCTCCA	0.234048	-
gRNA_82	RE5	chrX	103225090	103225112	ATGTTTTCAGGAGGTCCATT	0.353287	-
gRNA_83	RE5	chrX	103225131	103225153	TGAATAGACTCTTCCCAGTC	0.915217	-
gRNA_84	RE5	chrX	103225133	103225155	AGACTGGGAAGAGTCTATTC	0.630065	+
gRNA_85	RE5	chrX	103225166	103225188	TCACTGGTCTTATTACATGC	0.310357	-
gRNA_86	RE6	chrX	103227577	103227599	CACAGTTTAAAACTACCACC	0.564918	-
gRNA_87	RE6	chrX	103227597	103227619	GTGTGATTCTTCAATTAACT	0.352996	+
gRNA_88	RE6	chrX	103227649	103227671	TTACAGGTGGATCAATTTAA	0.487735	-
gRNA_89	RE6	chrX	103227665	103227687	GGCAAGAGGATTCTTTTTAC	0.244096	-
gRNA_90	RE6	chrX	103227811	103227833	CTTTTGGGCCGCAGCGGACT	0.675906	-
gRNA_91	RE6	chrX	103227812	103227834	CCAGTCCGCTGCGGCCCAAA	0.561748	+
gRNA_92	RE6	chrX	103227853	103227875	TGCAGTGGATGGAGGACCCA	0.205199	+
gRNA_93	RE6	chrX	103227898	103227920	TCGTAACCATGTGGAAGTCT	0.510158	-
gRNA_94	RE6	chrX	103227899	103227921	GTCGTAACCATGTGGAAGTC	0.647375	-
gRNA_95	RE6	chrX	103227907	103227929	GGGTAGTCGTCGTAACCATG	1	-
gRNA_96	RE7	chrX	103234434	103234456	TAGAATATAGTGCCTTATAT	0.314031	-
gRNA_97	RE7	chrX	103234445	103234467	CACTATATTCTATTGGCCTT	0.585527	+
gRNA_98	RE7	chrX	103234470	103234492	GTGAAGCAGTAGAACTATAA	0.431152	-
gRNA_99	RE7	chrX	103234492	103234514	TTTGAGAATCAAATAGTTGG	0.292038	-
gRNA_100	RE7	chrX	103234495	103234517	GTTTTTGAGAATCAAATAGT	0.213642	-
gRNA_101	RE7	chrX	103234711	103234733	CAAAAGCAAGTTTTTCAGGC	0.203886	-
gRNA_102	RE7	chrX	103234715	103234737	GTATCAAAAGCAAGTTTTTC	0.25304	-
gRNA_103	RE7	chrX	103234755	103234777	GACCTTCTCTTTTCAATTTA	0.240116	-
gRNA_104	RE7	chrX	103234780	103234802	ATCTGAAATGGAGTTTGGAT	0.470696	-
gRNA_105	RE7	chrX	103234785	103234807	GCTATATCTGAAATGGAGTT	0.364574	-
gRNA_106	RE7	chrX	103235165	103235187	GGATCCAAGGTGGAGAATCT	0.280544	-
gRNA_107	RE7	chrX	103235166	103235188	GGGATCCAAGGTGGAGAATC	0.289896	-
gRNA_108	RE7	chrX	103235172	103235194	TCTCCACCTTGGATCCCCAG	0.307051	+
gRNA_109	RE7	chrX	103235186	103235208	CCCCAGTGGCCAGAACAGTC	0.307807	+
gRNA_110	RE7	chrX	103235188	103235210	GTCCAGACTGTTCTGGCCAC	0.245779	-
gRNA_111	RE7	chrX	103235194	103235216	GCCAGAACAGTCTGGACCTC	0.387798	+
gRNA_112	RE7	chrX	103235195	103235217	ACCTGAGGTCCAGACTGTTC	0.291705	-
gRNA_113	RE7	chrX	103235198	103235220	GAACAGTCTGGACCTCAGGT	0.404112	+
gRNA_114	RE7	chrX	103235210	103235232	GAGTGGAGGATGCCTACCTG	0.343011	-
gRNA_115	RE7	chrX	103235227	103235249	ACTGGTGAGACTGTTGAGAG	0.217461	-
gRNA_116	RE7	chrX	103235255	103235277	AACAGTCTGTTACAGGGTTG	0.236737	-
gRNA_117	RE7	chrX	103235257	103235279	AAAACAGTCTGTTACAGGGT	0.312035	-
gRNA_118	RE7	chrX	103235262	103235284	ACATGAAAACAGTCTGTTAC	0.31892	-
gRNA_119	RE7	chrX	103235291	103235313	GAAATTGAACGTAGGGTGGG	0.396201	-
gRNA_120	RE7	chrX	103235294	103235316	TCAGAAATTGAACGTAGGGT	0.407842	-
gRNA_121	RE7	chrX	103235295	103235317	CTCAGAAATTGAACGTAGGG	0.438987	-
gRNA_122	RE7	chrX	103235296	103235318	CACCCTACGTTCAATTTCTG	0.308686	+
gRNA_123	RE7	chrX	103235298	103235320	GTCCTCAGAAATTGAACGTA	0.475923	-
gRNA_124	RE7	chrX	103235299	103235321	AGTCCTCAGAAATTGAACGT	0.260814	-
gRNA_125	RE7	chrX	103235322	103235344	CGTGTTTAAAGCAAGTTCTG	0.354935	-
gRNA_126	RE7	chrX	103235323	103235345	CACAGAACTTGCTTTAAACA	0.204926	+
gRNA_127	RE7	chrX	103235340	103235362	ACACGGCCTTCTGCCAGCCA	0.347521	+
gRNA_128	RE7	chrX	103235364	103235386	TACATAGAAAGAAGTTTACC	0.503052	+
gRNA_129	RE7	chrX	103235365	103235387	ACATAGAAAGAAGTTTACCA	0.273634	+
gRNA_130	RE7	chrX	103235376	103235398	AGTTTACCAGGGTCCCGTTG	0.365331	+
gRNA_131	RE7	chrX	103235382	103235404	GAGTGTCCACAACGGGACCC	0.591651	-
gRNA_132	RE7	chrX	103235385	103235407	GGGTCCCGTTGTGGACACTC	0.367325	+
gRNA_133	RE7	chrX	103235390	103235412	CAGGACCAGAGTGTCCACAA	0.346099	-
gRNA_134	RE7	chrX	103235391	103235413	CGTTGTGGACACTCTGGTCC	0.494269	+
gRNA_135	RE7	chrX	103235398	103235420	GACACTCTGGTCCTGGATTC	0.299113	+
gRNA_136	RE7	chrX	103235401	103235423	ACTCTGGTCCTGGATTCAGG	0.213334	+
gRNA_137	RE7	chrX	103235460	103235482	AGCATGTAGCTATAGGGCTG	0.289074	-
gRNA_138	RE7	chrX	103235461	103235483	TAGCATGTAGCTATAGGGCT	0.404976	-
gRNA_139	RE7	chrX	103235462	103235484	CTAGCATGTAGCTATAGGGC	0.485633	-
gRNA_140	RE7	chrX	103235466	103235488	CCCTATAGCTACATGCTAGC	0.758206	+
gRNA_141	RE7	chrX	103235466	103235488	CCTGCTAGCATGTAGCTATA	0.434163	-
gRNA_142	RE7	chrX	103235467	103235489	CCCTGCTAGCATGTAGCTAT	0.393241	-
gRNA_143	RE7	chrX	103235467	103235489	CCTATAGCTACATGCTAGCA	0.328364	+
gRNA_144	RE7	chrX	103235496	103235518	GGGACTAGAGATAGGACGGG	0.232811	-
gRNA_145	RE7	chrX	103235499	103235521	CCCGTCCTATCTCTAGTCCC	0.479589	+
gRNA_146	RE7	chrX	103235500	103235522	CCGTCCTATCTCTAGTCCCT	0.266851	+
gRNA_147	RE7	chrX	103235501	103235523	CGTCCTATCTCTAGTCCCTG	0.296143	+
gRNA_148	RE7	chrX	103235516	103235538	ACGTTTGGTGGAGTCCCCCA	0.807496	-
gRNA_149	RE7	chrX	103235517	103235539	AACGTTTGGTGGAGTCCCCC	0.526481	-
gRNA_150	RE7	chrX	103235528	103235550	GTGCTCACAACAACGTTTGG	0.649549	-
gRNA_151	RE7	chrX	103235531	103235553	TCTGTGCTCACAACAACGTT	0.429535	-
gRNA_152	RE7	chrX	103235560	103235582	AGTGGAGAGGGACCACCAGA	0.218138	-
gRNA_153	RE7	chrX	103235587	103235609	TTGGTGTGGGGATACAAGGA	0.201846	-
gRNA_154	RE7	chrX	103235591	103235613	GGTATTGGTGTGGGGATACA	0.401234	-
gRNA_155	RE7	chrX	103235599	103235621	TATTTTGAGGTATTGGTGTG	0.279621	-
gRNA_156	RE7	chrX	103235600	103235622	ATATTTTGAGGTATTGGTGT	0.307047	-
gRNA_157	RE7	chrX	103235612	103235634	CCTCAAAATATTTTCTACCC	0.256579	+
gRNA_158	RE7	chrX	103235612	103235634	CCTGGGTAGAAAATATTTTG	0.200642	-
gRNA_159	RE8	chrX	103236831	103236853	TACTTGTGGCAGCCCAGACT	0.314926	-
gRNA_160	RE8	chrX	103236868	103236890	TGAGAGCCTCACCCCTCATC	0.366811	+
gRNA_161	RE8	chrX	103236869	103236891	GAGAGCCTCACCCCTCATCT	0.212466	+
gRNA_162	RE8	chrX	103236880	103236902	CTTCAACAATGCCCAGATGA	0.223531	-
gRNA_163	RE8	chrX	103236886	103236908	TCTGGGCATTGTTGAAGATC	0.273028	+
gRNA_164	RE8	chrX	103236944	103236966	GAAAAGTACTGCAACTGGCT	0.393118	-
gRNA_165	RE8	chrX	103236949	103236971	CTGCAGAAAAGTACTGCAAC	0.223705	-
gRNA_166	RE8	chrX	103236969	103236991	CAGTTCAGTGACATAAGCAG	0.24593	+
gRNA_167	RE8	chrX	103237000	103237022	ATAGGTGGCAAGGCGCAAGG	0.277638	-
gRNA_168	RE8	chrX	103237001	103237023	AATAGGTGGCAAGGCGCAAG	0.661937	-
gRNA_169	RE8	chrX	103237003	103237025	TCAATAGGTGGCAAGGCGCA	0.455115	-
gRNA_170	RE8	chrX	103237010	103237032	CCTTGCCACCTATTGAAAGC	0.379673	+
gRNA_171	RE8	chrX	103237015	103237037	GTTCTCCTGCTTTCAATAGG	0.382848	-
gRNA_172	RE8	chrX	103237018	103237040	CTAGTTCTCCTGCTTTCAAT	0.217878	-
gRNA_173	RE8	chrX	103237075	103237097	CAATGGCTGTAGTAGGTGAG	0.208791	-
gRNA_174	RE8	chrX	103237076	103237098	TCAATGGCTGTAGTAGGTGA	0.223041	-
gRNA_175	RE8	chrX	103237077	103237099	CTCAATGGCTGTAGTAGGTG	0.457927	-
gRNA_176	RE8	chrX	103237082	103237104	GCTCTCTCAATGGCTGTAGT	0.336178	-
gRNA_177	RE8	chrX	103237109	103237131	AGCTCTACTGTGCTGTGTGC	0.224216	-
gRNA_178	RE8	chrX	103237133	103237155	GCCATGTATATGAAGGCTGT	0.303103	+
gRNA_179	RE8	chrX	103237134	103237156	ACCTACAGCCTTCATATACA	0.219981	-
gRNA_180	RE8	chrX	103237149	103237171	CTGTAGGTGAGCCATCCCCT	0.218586	+
gRNA_181	RE8	chrX	103237150	103237172	TGTAGGTGAGCCATCCCCTA	0.271467	+
gRNA_182	RE8	chrX	103237157	103237179	GAGCCATCCCCTAGGGAGCT	0.328234	+
gRNA_183	RE8	chrX	103237166	103237188	CCTAGGGAGCTTGGGAGCAG	0.202234	+
gRNA_184	RE8	chrX	103237207	103237229	TTCTCCGAATGCTGCAGCAG	0.349053	-
gRNA_185	RE8	chrX	103237208	103237230	ATTCTCCGAATGCTGCAGCA	0.389589	-
gRNA_186	RE8	chrX	103237211	103237233	TGCTGCAGCATTCGGAGAAT	0.291845	+
gRNA_187	RE8	chrX	103237217	103237239	AGCATTCGGAGAATAGGCTC	0.473002	+
gRNA_188	RE8	chrX	103237260	103237282	TAGAGCTGACCTTGCTAATG	0.237555	+
gRNA_189	RE8	chrX	103237261	103237283	AGAGCTGACCTTGCTAATGA	0.256752	+
gRNA_190	RE8	chrX	103237269	103237291	CATTCACGCCCTCATTAGCA	0.778761	-
gRNA_191	RE8	chrX	103237272	103237294	TGCTAATGAGGGCGTGAATG	0.663306	+
gRNA_192	RE8	chrX	103237283	103237305	GCGTGAATGAGGTGACTCAA	0.882457	+
gRNA_193	RE8	chrX	103237294	103237316	GTGACTCAAAGGTCTGAGAA	0.204287	+
gRNA_194	RE8	chrX	103237295	103237317	TGACTCAAAGGTCTGAGAAT	0.306517	+
gRNA_195	RE8	chrX	103237303	103237325	AGGTCTGAGAATGGGACATC	0.328724	+
gRNA_196	RE8	chrX	103237340	103237362	GCACTTCAGCAGCATGGGTA	0.253751	+
gRNA_197	RE8	chrX	103237341	103237363	CACTTCAGCAGCATGGGTAA	0.220984	+
gRNA_198	RE8	chrX	103237459	103237481	CTCACCTGCAATAGCACTCA	0.212057	+
gRNA_199	RE8	chrX	103237463	103237485	AGGGCCTTGAGTGCTATTGC	0.566814	-
gRNA_200	RE8	chrX	103237476	103237498	TCAAGGCCCTACACCTTGCA	0.406893	+
gRNA_201	RE8	chrX	103237477	103237499	CAAGGCCCTACACCTTGCAT	0.298901	+
gRNA_202	RE8	chrX	103237512	103237534	CAACCCCCATATCCAGGGCC	0.201512	-
gRNA_203	RE8	chrX	103237597	103237619	ATGGGTGTGAAGGGACAATC	0.305283	-
gRNA_204	RE8	chrX	103237599	103237621	AGATTGTCCCTTCACACCCA	0.329711	+
gRNA_205	RE8	chrX	103237603	103237625	TGTCCCTTCACACCCATGGT	0.255113	+
gRNA_206	RE8	chrX	103237606	103237628	CCACCTACCATGGGTGTGAA	0.254505	-
gRNA_207	RE8	chrX	103237606	103237628	CCCTTCACACCCATGGTAGG	0.218378	+
gRNA_208	RE8	chrX	103237607	103237629	CCTTCACACCCATGGTAGGT	0.312412	+
gRNA_209	RE8	chrX	103237616	103237638	GTCAGTTTTCCCACCTACCA	0.227718	-
gRNA_210	RE8	chrX	103237638	103237660	ACATGACTCTCATGACTGTG	0.242104	-
gRNA_211	RE8	chrX	103237639	103237661	TACATGACTCTCATGACTGT	0.221637	-
gRNA_212	RE8	chrX	103237640	103237662	GTACATGACTCTCATGACTG	0.290896	-
gRNA_213	RE8	chrX	103237662	103237684	TTAGAGAGTTGCTGCAGGTG	0.211539	-
gRNA_214	RE8	chrX	103237667	103237689	TGCTCTTAGAGAGTTGCTGC	0.510465	-
gRNA_215	RE8	chrX	103237727	103237749	GACCTCTACCCCAGAAACCT	0.359772	-
gRNA_216	RE8	chrX	103237728	103237750	CGACCTCTACCCCAGAAACC	0.313661	-
gRNA_217	RE9	chrX	103238957	103238979	AGGACACGACATTCTTACCA	0.438909	+
gRNA_218	RE9	chrX	103239025	103239047	ACTTGGGTTGCCCTTGTGCT	0.230698	-
gRNA_219	RE9	chrX	103239092	103239114	TCACACAAGAATATTGGATG	0.207405	+
gRNA_220	RE9	chrX	103239225	103239247	TCTCCCGAGATGCCAGCAGA	0.219199	-
gRNA_221	RE9	chrX	103239226	103239248	GTCTCCCGAGATGCCAGCAG	0.20262	-
gRNA_222	RE9	chrX	103239505	103239527	CCAAAATGGACCACACACTA	0.226322	+
gRNA_223	RE9	chrX	103239587	103239609	TGATATTAATCTTTAATACG	0.267539	-
gRNA_224	RE10	chrX	103240703	103240725	TAGCTAGAGAAAGATTCTGA	0.219717	+
gRNA_225	RE10	chrX	103240878	103240900	AATAAAAACCAGTAGCCTGC	0.234414	+
gRNA_226	RE10	chrX	103240879	103240901	ATAAAAACCAGTAGCCTGCT	0.623782	+
gRNA_227	RE10	chrX	103241420	103241442	TAATAAAAGAAATGCTCGAA	0.272632	+
gRNA_228	RE10	chrX	103241639	103241661	ACAAATTATGATGATCACAC	0.319771	+
gRNA_229	RE10	chrX	103241643	103241665	ATTATGATGATCACACTGGA	0.244093	+
gRNA_230	RE10	chrX	103241823	103241845	ACTCATAAAACTGAAAAGTT	0.228766	+
gRNA_231	RE11	chrX	103250783	103250805	TATAAAAGTAGCAGAGTGCT	0.287857	-
gRNA_232	RE11	chrX	103250784	103250806	GTATAAAAGTAGCAGAGTGC	0.259632	-
gRNA_233	RE11	chrX	103250812	103250834	TTAAAACTCTTGGGCTTTTC	0.248843	-
gRNA_234	RE11	chrX	103250898	103250920	AATCTTTGTTTCCCTAGACT	0.318931	+
gRNA_235	RE11	chrX	103250909	103250931	GATGGGACTTGCCAAGTCTA	0.399456	-
gRNA_236	RE11	chrX	103250910	103250932	TGATGGGACTTGCCAAGTCT	0.534441	-
gRNA_237	RE11	chrX	103250938	103250960	GTTTGTAGCTTGCAGTTCAT	0.533035	-
gRNA_238	RE11	chrX	103250967	103250989	GAATCAAAACCTACATTCCC	0.247407	+
gRNA_239	RE11	chrX	103250976	103250998	TCAGCAATTCCAGGGAATGT	0.439287	-
gRNA_240	RE11	chrX	103250983	103251005	TCCCTGGAATTGCTGAAAGC	0.246785	+
gRNA_241	RE11	chrX	103250984	103251006	TCCTGCTTTCAGCAATTCCA	0.223158	-
gRNA_242	RE11	chrX	103251022	103251044	AATATCTGAAATTGACACTT	0.211124	-
gRNA_243	RE12	chrX	103252535	103252557	ATTAGGGAAATTAGCTGTTG	0.265781	-
gRNA_244	RE12	chrX	103252627	103252649	CCTCAGAACAAAAGGCTACC	0.245151	+
gRNA_245	RE12	chrX	103252667	103252689	GTAAGGTGAGAAGATCTGAC	0.398583	-
gRNA_246	RE12	chrX	103252705	103252727	TCTCTTGCCAGCCTGACACC	0.311377	+
gRNA_247	RE12	chrX	103252788	103252810	TGTCAGGTTTCCCCCCCTCC	0.201223	-
gRNA_248	RE12	chrX	103252794	103252816	GGGGGGGAAACCTGACATTT	0.207389	+
gRNA_249	RE12	chrX	103252811	103252833	TTTTGGCCATGTGCGCTCTT	0.320975	+
gRNA_250	RE12	chrX	103252817	103252839	AGTGGACCCAAGAGCGCACA	0.270927	-
gRNA_251	RE12	chrX	103252835	103252857	AGGGCAAAGGCTATTGAAAG	0.318129	-
gRNA_252	RE12	chrX	103252899	103252921	GACTGAACACAGCCAGTTAA	0.447563	-
gRNA_253	RE12	chrX	103252949	103252971	GAGATACAGTCAGAGGCACC	0.210201	-
gRNA_254	RE12	chrX	103252986	103253008	TAAAAACCTCAACCTTACCT	0.2574	+
gRNA_255	RE12	chrX	103253023	103253045	TTAAGACGAGTGCGAATCAA	0.977284	-
gRNA_256	RE12	chrX	103253027	103253049	TGATTCGCACTCGTCTTAAA	1	+
gRNA_257	RE12	chrX	103253070	103253092	ATAGTTTTCTAAGCGCTGAG	0.343019	-
gRNA_258	RE12	chrX	103253071	103253093	CATAGTTTTCTAAGCGCTGA	0.62462	-
gRNA_259	RE12	chrX	103253072	103253094	ACATAGTTTTCTAAGCGCTG	0.251272	-
gRNA_260	RE12	chrX	103253075	103253097	CAGCGCTTAGAAAACTATGT	0.257508	+
gRNA_261	RE12	chrX	103253093	103253115	GTAGGAAAGGCGGGATGATT	0.40435	+
gRNA_262	RE12	chrX	103253146	103253168	GTTTTTAGCCCTGTTGTGTT	0.254818	-
gRNA_263	RE13	chrX	103259640	103259662	CAAATACGAGAAGATCATCC	0.466256	+
gRNA_264	RE13	chrX	103259658	103259680	TGGGAGAGACTATTTTTTCC	0.236704	-
gRNA_265	RE13	chrX	103259669	103259691	TAGTCTCTCCCATGTCAATA	0.762204	+
gRNA_266	RE13	chrX	103259677	103259699	ATTACATTCCTTATTGACAT	0.252726	-
gRNA_267	RE13	chrX	103259678	103259700	AATTACATTCCTTATTGACA	0.305618	-
gRNA_268	RE13	chrX	103259682	103259704	GTCAATAAGGAATGTAATTG	0.333511	+
gRNA_269	RE13	chrX	103259706	103259728	GGGATACTGTCAGTGTATCT	0.416265	-
gRNA_270	RE13	chrX	103259707	103259729	TGGGATACTGTCAGTGTATC	0.386361	-
gRNA_271	RE13	chrX	103259720	103259742	CAGTATCCCAGATACAATGA	0.307526	+
gRNA_272	RE13	chrX	103259727	103259749	GGATAAGCCTTCATTGTATC	0.575149	-
gRNA_273	RE13	chrX	103259777	103259799	TTGAGGACTGGTGAGGCCAC	0.267064	-
gRNA_274	RE13	chrX	103259788	103259810	ACCAGTCCTCAAAGAGATAA	0.200743	+
gRNA_275	RE13	chrX	103259821	103259843	CACTAAGCTCCTCATAGTCC	0.346739	+
gRNA_276	RE13	chrX	103259835	103259857	TAGTCCAGGAACAAAGTTAA	0.231172	+
gRNA_277	RE13	chrX	103259839	103259861	AATGCCCTTAACTTTGTTCC	0.225251	-
gRNA_278	RE13	chrX	103259874	103259896	TGTTTGACCAAGTCCTTGAA	0.261013	+
gRNA_279	RE13	chrX	103259877	103259899	TTGACCAAGTCCTTGAATGG	0.555964	+
gRNA_280	RE13	chrX	103259881	103259903	CCAGCCTCCATTCAAGGACT	0.292356	-
gRNA_281	RE13	chrX	103259881	103259903	CCAAGTCCTTGAATGGAGGC	0.247191	+
gRNA_282	RE13	chrX	103259909	103259931	ATGTCCCTCTCTCACCTGTG	0.219944	-
gRNA_283	RE13	chrX	103259940	103259962	TCTGAAAAGTGAAGCACCAT	0.273946	-
gRNA_284	RE13	chrX	103259945	103259967	GGTGCTTCACTTTTCAGATT	0.553571	+
gRNA_285	RE13	chrX	103259956	103259978	TTTCAGATTAGGCATAGCCC	0.442722	+
gRNA_286	RE13	chrX	103259957	103259979	TTCAGATTAGGCATAGCCCT	0.253392	+
gRNA_287	RE13	chrX	103259973	103259995	TAGGTCACAAGCTTTTCCCA	0.389841	-
gRNA_288	RE13	chrX	103259974	103259996	CTAGGTCACAAGCTTTTCCC	0.343348	-
gRNA_289	RE13	chrX	103259984	103260006	GCTTGTGACCTAGGAGTTTA	0.531632	+
gRNA_290	RE13	chrX	103259992	103260014	CTATATCTCCTTAAACTCCT	0.252033	-
gRNA_291	RE13	chrX	103260008	103260030	GATATAGTCTGAAGCTGTGT	0.360371	+
gRNA_292	RE13	chrX	103260028	103260050	TGGTTCCTTTATTCTGAACC	0.357724	+
gRNA_293	RE13	chrX	103260033	103260055	GGTCACCTGGTTCAGAATAA	0.56398	-
gRNA_294	RE13	chrX	103260042	103260064	TGAACCAGGTGACCACTAGA	0.229783	+
gRNA_295	RE13	chrX	103260045	103260067	ACCAGGTGACCACTAGATGG	0.313681	+
gRNA_296	RE13	chrX	103260046	103260068	ACCGCCATCTAGTGGTCACC	0.362783	-
gRNA_297	RE13	chrX	103260054	103260076	AATACTATACCGCCATCTAG	0.360821	-
gRNA_298	RE13	chrX	103260061	103260083	ATGGCGGTATAGTATTTTCT	0.627787	+
gRNA_299	RE13	chrX	103260092	103260114	ATTGTGCAATTGACATAGCC	0.342858	+
gRNA_300	RE13	chrX	103260093	103260115	TTGTGCAATTGACATAGCCT	0.32456	+
gRNA_301	RE13	chrX	103260094	103260116	TGTGCAATTGACATAGCCTG	0.274831	+
gRNA_302	RE13	chrX	103260205	103260227	CAGTGATAGGGAAGTATCCT	0.631253	-
gRNA_303	RE13	chrX	103260235	103260257	TCTATCTCAGGAGTCTCCAA	0.299901	+
gRNA_304	RE13	chrX	103260251	103260273	GAGGCTTTGACTCAGTCCTT	0.206037	-
gRNA_305	RE13	chrX	103260273	103260295	TAGTACATCAGGAGGAGGCT	0.312509	-
gRNA_306	RE13	chrX	103260278	103260300	CTTTTTAGTACATCAGGAGG	0.226765	-
gRNA_307	RE13	chrX	103260281	103260303	AGTCTTTTTAGTACATCAGG	0.305696	-
gRNA_308	RE13	chrX	103260284	103260306	TGTAGTCTTTTTAGTACATC	0.485926	-
gRNA_309	RE13	chrX	103260325	103260347	GCCCTTCTAGATTGCTTTAT	0.34879	+
gRNA_310	RE13	chrX	103260326	103260348	TCCTATAAAGCAATCTAGAA	0.288849	-
gRNA_311	RE13	chrX	103260327	103260349	CTCCTATAAAGCAATCTAGA	0.611795	-
gRNA_312	RE13	chrX	103260332	103260354	TAGATTGCTTTATAGGAGAG	0.331558	+
gRNA_313	RE13	chrX	103260354	103260376	GATGCTTACTACATTTCCTT	0.251883	+
gRNA_314	RE13	chrX	103260370	103260392	AAATGGATGAAGACAACCTA	0.214316	-
gRNA_315	RE13	chrX	103260402	103260424	CACAAAGTGATTGTGGATGC	0.229655	+
gRNA_316	RE13	chrX	103260403	103260425	ACAAAGTGATTGTGGATGCA	0.304335	+
gRNA_317	RE13	chrX	103260417	103260439	GATGCAGGGTTTTAGACAAT	0.415245	+
gRNA_318	RE13	chrX	103260418	103260440	ATGCAGGGTTTTAGACAATT	0.465882	+
gRNA_319	RE13	chrX	103260441	103260463	CACACCAAGACTTAGTAGTG	0.485367	+
gRNA_320	RE13	chrX	103260445	103260467	AGATCCACACTACTAAGTCT	0.355992	-
gRNA_321	RE13	chrX	103260449	103260471	GACTTAGTAGTGTGGATCTC	0.937304	+
gRNA_322	RE13	chrX	103260497	103260519	TGGAAGGATCAAGCTGACAG	0.296176	-
gRNA_323	RE13	chrX	103260504	103260526	CAGCTTGATCCTTCCAATCG	0.757106	+
gRNA_324	RE13	chrX	103260505	103260527	AGCTTGATCCTTCCAATCGT	0.877593	+
gRNA_325	RE13	chrX	103260513	103260535	TTTCTACACCCACGATTGGA	0.75038	-
gRNA_326	RE13	chrX	103260517	103260539	TGGGTTTCTACACCCACGAT	0.431975	-
gRNA_327	RE13	chrX	103260528	103260550	TGTAGAAACCCATCAACCCA	0.384683	+
gRNA_328	RE13	chrX	103260536	103260558	TTATAAGGCCATGGGTTGAT	0.243587	-
gRNA_329	RE13	chrX	103260537	103260559	TTTATAAGGCCATGGGTTGA	0.313374	-
gRNA_330	RE13	chrX	103260539	103260561	ATCAACCCATGGCCTTATAA	0.754147	+
gRNA_331	RE13	chrX	103260551	103260573	TGATCTCTTTAACCTTTATA	0.29821	-
gRNA_332	RE13	chrX	103260582	103260604	GGGTGCTGCTTCATCTTAAT	0.563561	-
gRNA_333	RE13	chrX	103260589	103260611	AGATGAAGCAGCACCCTAAA	0.273598	+
gRNA_334	RE13	chrX	103260630	103260652	TGGATCATACGTCAGGAATG	0.60245	-
gRNA_335	RE13	chrX	103260631	103260653	CTGGATCATACGTCAGGAAT	0.654064	-
gRNA_336	RE13	chrX	103260632	103260654	GCTGGATCATACGTCAGGAA	0.614464	-
gRNA_337	RE13	chrX	103260637	103260659	TATCTGCTGGATCATACGTC	1	-
gRNA_338	RE13	chrX	103260649	103260671	TCCAGCAGATAAAATTTATT	0.242648	+
gRNA_339	RE13	chrX	103260679	103260701	TAGGTCAAAGAAGACAAGTC	0.395738	+
gRNA_340	RE13	chrX	103260680	103260702	AGGTCAAAGAAGACAAGTCC	0.26405	+
gRNA_341	RE13	chrX	103260684	103260706	CAAAGAAGACAAGTCCGGGC	0.234934	+
gRNA_342	RE14	chrX	103272904	103272926	AGTGGGGGACTGCTGTTGAC	0.223702	-
gRNA_343	RE14	chrX	103272921	103272943	GACAGGTGGTACTAGGCAGT	0.265154	-
gRNA_344	RE14	chrX	103272922	103272944	AGACAGGTGGTACTAGGCAG	0.335474	-
gRNA_345	RE14	chrX	103272928	103272950	AGATGAAGACAGGTGGTACT	0.325748	-
gRNA_346	RE14	chrX	103272938	103272960	CAGTAATAGAAGATGAAGAC	0.234431	-
gRNA_347	RE14	chrX	103273003	103273025	TTATTTGGACTTATCCTTTT	0.224827	+
gRNA_348	RE14	chrX	103273006	103273028	TTTGGACTTATCCTTTTAGG	0.357485	+
gRNA_349	RE14	chrX	103273017	103273039	ATGGACTCTAACCACCTAAA	0.364148	-
gRNA_350	RE15	chrX	103273787	103273809	CAGTGTCTTATAAACTTTAT	0.22106	+
gRNA_351	RE15	chrX	103273828	103273850	TATCTTGGAGCCATGTTTAT	0.308297	-
gRNA_352	RE15	chrX	103273829	103273851	ATATCTTGGAGCCATGTTTA	0.402995	-
gRNA_353	RE15	chrX	103274009	103274031	GAGTCATCTTACAAGCTCTT	0.27065	-
gRNA_354	RE15	chrX	103274060	103274082	TGAGGACCTGACTCAAGACT	0.4084	+
gRNA_355	RE15	chrX	103274061	103274083	GAGGACCTGACTCAAGACTA	0.211714	+
gRNA_356	RE15	chrX	103274062	103274084	AGGACCTGACTCAAGACTAG	0.43223	+
gRNA_357	RE15	chrX	103274066	103274088	TCAGCCCCTAGTCTTGAGTC	0.405906	-
gRNA_358	RE15	chrX	103274091	103274113	GGAAGAACACCGCTGAGTCA	0.528349	-
gRNA_359	RE15	chrX	103274093	103274115	ATGACTCAGCGGTGTTCTTC	0.403283	+
gRNA_360	RE15	chrX	103274094	103274116	TGACTCAGCGGTGTTCTTCC	0.25725	+
gRNA_361	RE15	chrX	103274095	103274117	GACTCAGCGGTGTTCTTCCG	0.733237	+
gRNA_362	RE15	chrX	103274096	103274118	ACTCAGCGGTGTTCTTCCGG	0.629328	+
gRNA_363	RE15	chrX	103274115	103274137	GGGGACCTGGGATCAAAACA	0.325554	+
gRNA_364	RE15	chrX	103274118	103274140	GACCTGGGATCAAAACATGG	0.346378	+
gRNA_365	RE15	chrX	103274120	103274142	AACCACCATGTTTTGATCCC	0.237024	-
gRNA_366	RE15	chrX	103274136	103274158	GGTGGTTTTCCACACGCACA	0.414523	+
gRNA_367	RE15	chrX	103274159	103274181	AGTTGCAGACAGTTGGTGAG	0.220193	-
gRNA_368	RE15	chrX	103274195	103274217	TGCGTGAGTGTCGGATTCCT	0.305562	-
gRNA_369	RE15	chrX	103274201	103274223	AATCCGACACTCACGCATGA	1	+
gRNA_370	RE15	chrX	103274204	103274226	TTGCCTTCATGCGTGAGTGT	0.399886	-
gRNA_371	RE15	chrX	103274305	103274327	GGAAATCGCAAGAGCTTGCT	0.634564	+
gRNA_372	RE15	chrX	103274327	103274349	GCTAGCCAGTCTAAGCCAAT	0.219139	+
gRNA_373	RE15	chrX	103274345	103274367	ATTGGTGAGCCCCACATTCA	0.257282	+
gRNA_374	RE15	chrX	103274454	103274476	CGTGCGCTCGTGCACACGTG	0.222776	-
gRNA_375	RE15	chrX	103274486	103274508	GAGAGACATTAAAAAATCTT	0.25913	-
gRNA_376	RE15	chrX	103274516	103274538	TGAAGTGGTCTTACCAGTAC	0.474419	-
gRNA_377	RE15	chrX	103274518	103274540	AGTACTGGTAAGACCACTTC	0.427693	+
gRNA_378	RE15	chrX	103274526	103274548	TAAGACCACTTCAGGCCACC	0.400466	+
gRNA_379	RE15	chrX	103274529	103274551	GACCACTTCAGGCCACCAGG	0.219181	+
gRNA_380	RE15	chrX	103274541	103274563	TGTACAAAACTGCCACCTGG	0.215416	-
gRNA_381	RE15	chrX	103274544	103274566	AATTGTACAAAACTGCCACC	0.460865	-
gRNA_382	RE15	chrX	103274551	103274573	GCAGTTTTGTACAATTTGTT	0.269823	+
gRNA_383	RE15	chrX	103274598	103274620	AAACCTTGGTCTGCGGGGGG	0.227992	-
gRNA_384	RE15	chrX	103274599	103274621	CAAACCTTGGTCTGCGGGGG	0.412504	-
gRNA_385	RE15	chrX	103274600	103274622	CCCCCCCGCAGACCAAGGTT	0.618938	+
gRNA_386	RE15	chrX	103274600	103274622	CCAAACCTTGGTCTGCGGGG	0.464578	-
gRNA_387	RE15	chrX	103274601	103274623	CCCCCCGCAGACCAAGGTTT	0.597922	+
gRNA_388	RE15	chrX	103274601	103274623	CCCAAACCTTGGTCTGCGGG	0.461914	-
gRNA_389	RE15	chrX	103274602	103274624	ACCCAAACCTTGGTCTGCGG	0.372773	-
gRNA_390	RE15	chrX	103274603	103274625	AACCCAAACCTTGGTCTGCG	0.298057	-
gRNA_391	RE15	chrX	103274605	103274627	GAAACCCAAACCTTGGTCTG	0.281865	-
gRNA_392	RE15	chrX	103274612	103274634	AGTTCAAGAAACCCAAACCT	0.219444	-
gRNA_393	RE15	chrX	103274644	103274666	TCCTGTGCAGGGATCTAGTT	0.411503	+
gRNA_394	RE15	chrX	103274645	103274667	GCCTAACTAGATCCCTGCAC	0.941423	-
gRNA_395	RE15	chrX	103274677	103274699	CTATACTCTACTCAGAACAG	0.413926	-
gRNA_396	RE15	chrX	103274678	103274700	CTCTGTTCTGAGTAGAGTAT	0.268366	+
gRNA_397	RE15	chrX	103274703	103274725	CTTCAAAAAAGGTGTCTAGA	0.388837	-
gRNA_398	RE15	chrX	103274714	103274736	GAAGGGAGCTGCTTCAAAAA	0.269843	-
gRNA_399	RE15	chrX	103274731	103274753	CCGCTTGGCCACTTGGAGAA	0.403447	-
gRNA_400	RE15	chrX	103274731	103274753	CCCTTCTCCAAGTGGCCAAG	0.263971	+
gRNA_401	RE15	chrX	103274732	103274754	TCCGCTTGGCCACTTGGAGA	0.51134	-
gRNA_402	RE15	chrX	103274738	103274760	TGGAACTCCGCTTGGCCACT	0.469633	-
gRNA_403	RE15	chrX	103274744	103274766	GGCCAAGCGGAGTTCCAGAC	0.340015	+
gRNA_404	RE15	chrX	103274746	103274768	AACCTGTCTGGAACTCCGCT	0.227899	-
gRNA_405	RE15	chrX	103274758	103274780	CCCAGGAGACAAAACCTGTC	0.316363	-
gRNA_406	RE15	chrX	103274758	103274780	CCAGACAGGTTTTGTCTCCT	0.209402	+
gRNA_407	RE15	chrX	103274772	103274794	TCTCCTGGGACTTTGCTACA	0.293859	+
gRNA_408	RE15	chrX	103274773	103274795	CTCCTGGGACTTTGCTACAA	0.376131	+
gRNA_409	RE15	chrX	103274775	103274797	GGCCCTTGTAGCAAAGTCCC	0.738613	-
gRNA_410	RE15	chrX	103274786	103274808	GCTACAAGGGCCAAGTTTAT	0.636308	+
gRNA_411	RE15	chrX	103274792	103274814	AGGGCCAAGTTTATTGGTAC	0.660116	+
gRNA_412	RE15	chrX	103274796	103274818	GACTCCTGTACCAATAAACT	0.591181	-
gRNA_413	RE15	chrX	103274822	103274844	GCAGTTGGTGTGGCCAGATC	0.658585	+
gRNA_414	RE15	chrX	103274835	103274857	TCCCATGCCAGCCCCTGATC	0.227807	-
gRNA_415	RE15	chrX	103274857	103274879	AGTCATGTTTAAGTGACACT	0.354418	+
gRNA_416	RE16	chrX	103284243	103284265	GGCATCTTGTTTATACTCAG	0.290355	-
gRNA_417	RE16	chrX	103284257	103284279	CAAGATGCCATGGTAATTAA	0.206915	+
gRNA_418	RE16	chrX	103284263	103284285	GCCATGGTAATTAATGGTAA	0.373171	+
gRNA_419	RE16	chrX	103284264	103284286	TCCATTACCATTAATTACCA	0.275908	-
gRNA_420	RE16	chrX	103284299	103284321	CACTAAGAAAGACTCTCCCT	0.218037	+
gRNA_421	RE16	chrX	103284315	103284337	GGAAATAGCTGGAATGCCTA	0.342208	-
gRNA_422	RE16	chrX	103284316	103284338	GGGAAATAGCTGGAATGCCT	0.316921	-
gRNA_423	RE16	chrX	103284330	103284352	CTATTTCCCTCTCAAGCTGC	0.24916	+
gRNA_424	RE16	chrX	103284337	103284359	AAGAGCACCTGCAGCTTGAG	0.250539	-
gRNA_425	RE16	chrX	103284360	103284382	GGGAGATCTCTAATATACAC	0.558419	+
gRNA_426	RE16	chrX	103284369	103284391	CTAATATACACAGGAAGTCA	0.230989	+
gRNA_427	RE17	chrX	103287183	103287205	GCTGAACTGAAAGAACTGTG	0.224065	-
gRNA_428	RE17	chrX	103287194	103287216	TTTCAGTTCAGCGATTGCTC	0.384462	+
gRNA_429	RE17	chrX	103287195	103287217	TTCAGTTCAGCGATTGCTCA	0.604307	+
gRNA_430	RE17	chrX	103287202	103287224	CAGCGATTGCTCAGGGTCTC	0.593293	+
gRNA_431	RE17	chrX	103287215	103287237	GGGTCTCTGGCAAGTACTGA	0.476867	+
gRNA_432	RE17	chrX	103287225	103287247	CAAGTACTGAGGGAATGATA	0.214435	+
gRNA_433	RE17	chrX	103287241	103287263	GATACGGTCTCAAAGCCTCC	0.324946	+
gRNA_434	RE17	chrX	103287256	103287278	CTATGTGAAAAGACTCCAGG	0.247044	-
gRNA_435	RE17	chrX	103287259	103287281	TGGCTATGTGAAAAGACTCC	0.243466	-
gRNA_436	RE17	chrX	103287262	103287284	GGAGTCTTTTCACATAGCCA	0.213024	+
gRNA_437	RE17	chrX	103287263	103287285	GAGTCTTTTCACATAGCCAT	0.209707	+
gRNA_438	RE17	chrX	103287273	103287295	ACATAGCCATGGGACTATCC	0.40648	+
gRNA_439	RE17	chrX	103287279	103287301	AAGACACCAGGATAGTCCCA	0.32851	-
gRNA_440	RE17	chrX	103287284	103287306	GGACTATCCTGGTGTCTTTT	0.425364	+
gRNA_441	RE17	chrX	103287291	103287313	TTTTGGTCCTAAAAGACACC	0.334046	-
gRNA_442	RE17	chrX	103287318	103287340	GTAAGCACAGGCATTTGGAT	0.259432	-
gRNA_443	RE17	chrX	103287323	103287345	AGTCTGTAAGCACAGGCATT	0.268734	-
gRNA_444	RE17	chrX	103287358	103287380	GACAACTCGGAGAGATTAAA	0.372065	-
gRNA_445	RE17	chrX	103287371	103287393	TTGCTGGCGGGCAGACAACT	0.799468	-
gRNA_446	RE17	chrX	103287383	103287405	CAGGGTCTTTGTTTGCTGGC	0.258925	-
gRNA_447	RE17	chrX	103287384	103287406	CCGCCAGCAAACAAAGACCC	0.565864	+
gRNA_448	RE17	chrX	103287384	103287406	CCAGGGTCTTTGTTTGCTGG	0.242855	-
gRNA_449	RE17	chrX	103287402	103287424	GAGGGCCAGAGCAGATTTCC	0.240765	-
gRNA_450	RE17	chrX	103287443	103287465	GGAACTGGAGTATTCCAGAC	0.28986	-
gRNA_451	RE17	chrX	103287475	103287497	AATTGGGCAGTGAACTGAAC	0.253355	-
gRNA_452	RE17	chrX	103287491	103287513	GGAAAATTGCATGTTGAATT	0.232409	-
gRNA_453	RE17	chrX	103287492	103287514	GGGAAAATTGCATGTTGAAT	0.405728	-
gRNA_454	RE17	chrX	103287512	103287534	GAGTGGGCTCTATTTGTGGT	0.466813	-
gRNA_455	RE17	chrX	103287513	103287535	AGAGTGGGCTCTATTTGTGG	0.411837	-
gRNA_456	RE17	chrX	103287516	103287538	CAAAGAGTGGGCTCTATTTG	0.389038	-
gRNA_457	RE17	chrX	103287519	103287541	CAAATAGAGCCCACTCTTTG	0.474668	+
gRNA_458	RE17	chrX	103287529	103287551	CAATAGAATTCCTCAAAGAG	0.260171	-
gRNA_459	RE17	chrX	103287603	103287625	ACTGTGGAAACCACCAGCTT	0.411168	-
gRNA_460	RE17	chrX	103287616	103287638	TTTCCACAGTCCCTCTACAG	0.278028	+
gRNA_461	RE17	chrX	103287626	103287648	AATTACTGAGCCTCTGTAGA	0.407305	-
gRNA_462	RE17	chrX	103287627	103287649	AAATTACTGAGCCTCTGTAG	0.352643	-
gRNA_463	RE17	chrX	103287633	103287655	CAGAGGCTCAGTAATTTTGC	0.289383	+
gRNA_464	RE17	chrX	103287667	103287689	GCCAACATTCCCAAAGACAA	0.353911	+
gRNA_465	RE17	chrX	103287668	103287690	GCCTTTGTCTTTGGGAATGT	0.30629	-
gRNA_466	RE17	chrX	103287697	103287719	TAGGCAATATGCCTTAGTGA	0.342325	-
gRNA_467	RE17	chrX	103287751	103287773	CATTAAGAGAAAACTTACTC	0.318606	+
gRNA_468	RE17	chrX	103287772	103287794	GGTTGAAAGAATAGACTCTC	0.249001	+
gRNA_469	RE17	chrX	103287795	103287817	GGGATTTTATGTCTCTACCC	0.212525	-
gRNA_470	RE17	chrX	103287807	103287829	CATAAAATCCCAGTTGTGCT	0.302461	+
gRNA_471	RE17	chrX	103287815	103287837	GTGATTTACCTAGCACAACT	0.369226	-
gRNA_472	RE17	chrX	103287816	103287838	GGTGATTTACCTAGCACAAC	0.454149	-
gRNA_473	RE17	chrX	103287825	103287847	CTAGGTAAATCACCCAGCTA	0.320662	+
gRNA_474	RE17	chrX	103287837	103287859	CCTAGGAATGGGCCTTAGCT	0.664904	-
gRNA_475	RE17	chrX	103287837	103287859	CCCAGCTAAGGCCCATTCCT	0.286834	+
gRNA_476	RE17	chrX	103287838	103287860	TCCTAGGAATGGGCCTTAGC	0.657117	-
gRNA_477	RE17	chrX	103287844	103287866	AAGGCCCATTCCTAGGAACT	0.401447	+
gRNA_478	RE17	chrX	103287848	103287870	AAGTCCAAGTTCCTAGGAAT	0.324177	-
gRNA_479	RE17	chrX	103287854	103287876	TAAGGTAAGTCCAAGTTCCT	0.226024	-
gRNA_480	RE17	chrX	103287857	103287879	AGGAACTTGGACTTACCTTA	0.477072	+
gRNA_481	RE17	chrX	103287957	103287979	TTCCCTCAGAGCAACCCCTA	0.376913	+
gRNA_482	RE17	chrX	103287958	103287980	TCCCTCAGAGCAACCCCTAT	0.288899	+
gRNA_483	RE17	chrX	103287959	103287981	GCCCATAGGGGTTGCTCTGA	0.265231	-
gRNA_484	RE17	chrX	103287960	103287982	GGCCCATAGGGGTTGCTCTG	0.334283	-
gRNA_485	RE17	chrX	103287971	103287993	AACGTCATGGTGGCCCATAG	0.461691	-
gRNA_486	RE17	chrX	103287972	103287994	GAACGTCATGGTGGCCCATA	0.648454	-
gRNA_487	RE17	chrX	103287973	103287995	GGAACGTCATGGTGGCCCAT	0.675211	-
gRNA_488	RE17	chrX	103287981	103288003	GACTCAGTGGAACGTCATGG	0.363845	-
gRNA_489	RE17	chrX	103287984	103288006	CCATGACGTTCCACTGAGTC	0.577329	+
gRNA_490	RE17	chrX	103287984	103288006	CCAGACTCAGTGGAACGTCA	0.318155	-
gRNA_491	RE17	chrX	103287994	103288016	CTGAAGGTCGCCAGACTCAG	0.286488	-
gRNA_492	RE17	chrX	103288010	103288032	AGCAGAAGTTGTATATCTGA	0.247439	-
gRNA_493	RE17	chrX	103288127	103288149	GTCAGACACACGTTGAGGAG	0.530145	-
gRNA_494	RE17	chrX	103288132	103288154	GCTTAGTCAGACACACGTTG	0.563665	-
gRNA_495	RE17	chrX	103288156	103288178	CCACGTGATTGAGGTTGTTA	0.784879	-
gRNA_496	RE17	chrX	103288156	103288178	CCATAACAACCTCAATCACG	0.637681	+
gRNA_497	RE17	chrX	103288165	103288187	AGGGAAAAGCCACGTGATTG	0.613798	-
gRNA_498	RE18	chrX	103288557	103288579	ACAGGAGACCCTCAAGGTGC	0.330998	+
gRNA_499	RE18	chrX	103288558	103288580	CAGGAGACCCTCAAGGTGCT	0.390153	+
gRNA_500	RE18	chrX	103288599	103288621	CCTTTTAAGCTTCTAGAAAG	0.338073	+
gRNA_501	RE18	chrX	103288628	103288650	AAGCCAGGGCATTCCACAGC	0.270979	+
gRNA_502	RE18	chrX	103288638	103288660	ATTCCACAGCTGGCACCTGT	0.376386	+
gRNA_503	RE18	chrX	103288641	103288663	TGGCCTACAGGTGCCAGCTG	0.202596	-
gRNA_504	RE18	chrX	103288653	103288675	TCTACCAAGCTGTGGCCTAC	0.502858	-
gRNA_505	RE18	chrX	103288661	103288683	TGCTTTAGTCTACCAAGCTG	0.255314	-
gRNA_506	RE18	chrX	103288668	103288690	TTGGTAGACTAAAGCAAACA	0.397297	+
gRNA_507	RE18	chrX	103288698	103288720	AATCTTATTATCAGTCTCGG	0.587157	-
gRNA_508	RE18	chrX	103288700	103288722	TCCGAGACTGATAATAAGAT	0.719636	+
gRNA_509	RE18	chrX	103288701	103288723	TCCAATCTTATTATCAGTCT	0.216582	-
gRNA_510	RE18	chrX	103288705	103288727	GACTGATAATAAGATTGGAG	0.307272	+
gRNA_511	RE18	chrX	103288753	103288775	AAGCCACAAGGAAGCGTCTT	0.682575	+
gRNA_512	RE18	chrX	103288756	103288778	TTTCCGAAGACGCTTCCTTG	0.480189	-
gRNA_513	RE18	chrX	103288788	103288810	AATTTTGCGTCAGGAAAATG	0.273687	-
gRNA_514	RE18	chrX	103288791	103288813	CATTTTCCTGACGCAAAATT	0.419681	+
gRNA_515	RE18	chrX	103288797	103288819	CAACAACCTAATTTTGCGTC	0.593462	-
gRNA_516	RE18	chrX	103288801	103288823	ACGCAAAATTAGGTTGTTGA	0.249633	+
gRNA_517	RE18	chrX	103288816	103288838	GTTGATGGTGACTAATCTGC	0.442736	+
gRNA_518	RE18	chrX	103288826	103288848	ACTAATCTGCAGGAGCATAG	0.572415	+
gRNA_519	RE18	chrX	103288827	103288849	CTAATCTGCAGGAGCATAGC	0.657962	+
gRNA_520	RE18	chrX	103288863	103288885	GCGAAATTCTCAATAGGGGC	0.628531	-
gRNA_521	RE18	chrX	103288867	103288889	GCTTGCGAAATTCTCAATAG	0.74751	-
gRNA_522	RE18	chrX	103288868	103288890	TGCTTGCGAAATTCTCAATA	0.651813	-
gRNA_523	RE18	chrX	103288869	103288891	CTGCTTGCGAAATTCTCAAT	0.690976	-
gRNA_524	RE18	chrX	103288875	103288897	GAGAATTTCGCAAGCAGATG	0.272948	+
gRNA_525	RE18	chrX	103288899	103288921	GCATTTGGCTGAAACATTTG	0.357243	-
gRNA_526	RE18	chrX	103288914	103288936	GAAATGTGGCAAGAAGCATT	0.212357	-
gRNA_527	RE18	chrX	103288936	103288958	CAAAGTACACTGTTGTTAGA	0.216847	+
gRNA_528	RE18	chrX	103288937	103288959	AAAGTACACTGTTGTTAGAA	0.225967	+
gRNA_529	RE18	chrX	103288938	103288960	AAGTACACTGTTGTTAGAAG	0.363774	+
gRNA_530	RE18	chrX	103288939	103288961	AGTACACTGTTGTTAGAAGG	0.412144	+
gRNA_531	RE18	chrX	103288970	103288992	CAATGATGTACGATTGTAGC	0.751393	-
gRNA_532	RE18	chrX	103289002	103289024	TTTCAGTGAGAACGCGACAT	0.987115	+
gRNA_533	RE18	chrX	103289014	103289036	CGCGACATTGGTTGATCTGC	1	+
gRNA_534	RE18	chrX	103289015	103289037	GCGACATTGGTTGATCTGCA	0.672489	+
gRNA_535	RE18	chrX	103289019	103289041	CATTGGTTGATCTGCAGGGC	0.293459	+
gRNA_536	RE18	chrX	103289040	103289062	GGACCTGAGGTACTGTTTGA	0.307664	+
gRNA_537	RE18	chrX	103289043	103289065	CAGCCTTCAAACAGTACCTC	0.254922	-
gRNA_538	RE18	chrX	103289068	103289090	AGCACTGCAACATTACAGCT	0.403615	+
gRNA_539	RE18	chrX	103289097	103289119	CACTCAGTGGCGCTCCGCAT	0.575779	+
gRNA_540	RE18	chrX	103289111	103289133	GGTTGTCAGGGCAACCAATG	0.421019	-
gRNA_541	RE18	chrX	103289123	103289145	GCGTCGAGGTGAGGTTGTCA	0.578589	-
gRNA_542	RE18	chrX	103289124	103289146	GGCGTCGAGGTGAGGTTGTC	0.588045	-
gRNA_543	RE18	chrX	103289129	103289151	CAACCTCACCTCGACGCCCA	0.65517	+
gRNA_544	RE18	chrX	103289130	103289152	AACCTCACCTCGACGCCCAT	0.586451	+
gRNA_545	RE18	chrX	103289131	103289153	ACCTCACCTCGACGCCCATG	0.710017	+
gRNA_546	RE18	chrX	103289132	103289154	CCCCCATGGGCGTCGAGGTG	0.869185	-
gRNA_547	RE18	chrX	103289132	103289154	CCTCACCTCGACGCCCATGG	0.587901	+
gRNA_548	RE18	chrX	103289133	103289155	CTCACCTCGACGCCCATGGG	0.816236	+
gRNA_549	RE18	chrX	103289136	103289158	ACCTCGACGCCCATGGGGGG	0.454653	+
gRNA_550	RE18	chrX	103289137	103289159	CCCACCCCCCATGGGCGTCG	0.493653	-
gRNA_551	RE18	chrX	103289137	103289159	CCTCGACGCCCATGGGGGGT	0.440979	+
gRNA_552	RE18	chrX	103289138	103289160	CTCGACGCCCATGGGGGGTG	0.345271	+
gRNA_553	RE18	chrX	103289139	103289161	TCGACGCCCATGGGGGGTGG	0.21475	+
gRNA_554	RE18	chrX	103289190	103289212	ACACGCAGTGGCAGCGCTTT	0.660118	-
gRNA_555	RE18	chrX	103289197	103289219	CGCTGCCACTGCGTGTCACA	0.484434	+
gRNA_556	RE18	chrX	103289202	103289224	CCACTGCGTGTCACAAGGCA	0.604211	+
gRNA_557	RE18	chrX	103289202	103289224	CCGTGCCTTGTGACACGCAG	0.438971	-
gRNA_558	RE18	chrX	103289205	103289227	CTGCGTGTCACAAGGCACGG	0.305249	+
gRNA_559	RE18	chrX	103289228	103289250	GTCAATACTAGCTAGCTTTC	0.368148	-
gRNA_560	RE18	chrX	103289234	103289256	AGCTAGCTAGTATTGACACG	1	+
gRNA_561	RE18	chrX	103289249	103289271	ACACGTGGTCTTTCAATGCG	0.561588	+
gRNA_562	RE18	chrX	103289372	103289394	TGTTTATGATGAGGCCTTAA	0.420512	+
gRNA_563	RE18	chrX	103289383	103289405	AGGCCTTAAAGGAAAAATTG	0.219307	+
gRNA_564	RE18	chrX	103289409	103289431	CAGGGGCAAAATTCTCTTCA	0.267701	-
gRNA_565	RE19	chrX	103303271	103303293	GCCAACCTTAAAATCAAACC	0.431925	+
gRNA_566	RE19	chrX	103303272	103303294	ACCTGGTTTGATTTTAAGGT	0.264684	-
gRNA_567	RE19	chrX	103303276	103303298	ATAGACCTGGTTTGATTTTA	0.294672	-
gRNA_568	RE20	chrX	103311360	103311382	CTTGAAAACCAGCCTGACTA	0.266582	-
gRNA_569	RE20	chrX	103311624	103311646	GAAGCAAGATTAAGGTATGT	0.302191	-
gRNA_570	RE20	chrX	103311632	103311654	TGTTGGTCGAAGCAAGATTA	0.508859	-
gRNA_571	RE20	chrX	103311640	103311662	TTGCTTCGACCAACACTTAG	0.525205	+
gRNA_572	RE20	chrX	103311649	103311671	GAATTAGAACCACTAAGTGT	0.713429	-
gRNA_573	RE20	chrX	103311657	103311679	TAGTGGTTCTAATTCCCTCA	0.723597	+
gRNA_574	RE20	chrX	103311669	103311691	TTCCCTCAAGGATTCTCCCC	0.399164	+
gRNA_575	RE20	chrX	103311671	103311693	TTCCTGGGGAGAATCCTTGA	0.240408	-
gRNA_576	RE20	chrX	103311686	103311708	GATGAACATTTGCACTTCCT	0.638711	-
gRNA_577	RE20	chrX	103311687	103311709	TGATGAACATTTGCACTTCC	0.316564	-
gRNA_578	RE20	chrX	103311756	103311778	TGAGCTTCTTGGTGCCTTGG	0.218061	-
gRNA_579	RE20	chrX	103311767	103311789	ATTTTGCTCCTTGAGCTTCT	0.240857	-
gRNA_580	RE20	chrX	103311818	103311840	AGCTTGAACAGAGAGTCAAC	0.362856	+
gRNA_581	RE20	chrX	103311859	103311881	CAACCTTCACATCAATTAGC	0.442367	+
gRNA_582	RE20	chrX	103311862	103311884	ATGCCTGCTAATTGATGTGA	0.249	-
gRNA_583	RE20	chrX	103311886	103311908	AAAGCAAGGCTCATCATGAA	0.4039	-
gRNA_584	RE20	chrX	103311900	103311922	AGTGGGGAGACTACAAAGCA	0.314674	-
gRNA_585	RE20	chrX	103311910	103311932	TAGTCTCCCCACTCACTGAA	0.422507	+
gRNA_586	RE20	chrX	103311917	103311939	ATGGCTGCCATTCAGTGAGT	0.234033	-
gRNA_587	RE20	chrX	103311918	103311940	TATGGCTGCCATTCAGTGAG	0.372642	-
gRNA_588	RE20	chrX	103311936	103311958	CAACATTAAAATAGCTATTA	0.241616	-
gRNA_589	RE20	chrX	103311949	103311971	TTTAATGTTGAGCAAGCTGT	0.30211	+
gRNA_590	RE20	chrX	103311973	103311995	GCAGTGAATCCGCCCAACCT	0.260679	+
gRNA_591	RE20	chrX	103311985	103312007	GTTGAGCAGATTCCAAGGTT	0.280028	-
gRNA_592	RE20	chrX	103311986	103312008	TGTTGAGCAGATTCCAAGGT	0.395805	-
gRNA_593	RE20	chrX	103311990	103312012	GTGATGTTGAGCAGATTCCA	0.297101	-
gRNA_594	RE20	chrX	103312201	103312223	ACTCATATCTGGGCTAAGAG	0.454637	+
gRNA_595	RE20	chrX	103312213	103312235	GCTAAGAGAGGCAATCCAAT	0.26322	+
gRNA_596	RE20	chrX	103312268	103312290	CAAGCCTAACTCCCACAGTT	0.537615	+
gRNA_597	RE20	chrX	103312390	103312412	TCAACTACCCAAGCTCATAG	0.237854	-
gRNA_598	RE20	chrX	103312391	103312413	ATCAACTACCCAAGCTCATA	0.217292	-
gRNA_599	RE20	chrX	103312392	103312414	AATCAACTACCCAAGCTCAT	0.210975	-
gRNA_600	RE20	chrX	103312432	103312454	AGAGGGGTAGTCAAGGATAC	0.275161	-
gRNA_601	RE20	chrX	103312434	103312456	AGTATCCTTGACTACCCCTC	0.425777	+
gRNA_602	RE20	chrX	103312488	103312510	GGGTTCCCAGGGTGACCCAG	0.33055	+
gRNA_603	RE20	chrX	103312493	103312515	GACCTCCACTGGGTCACCCT	0.2363	-
gRNA_604	RE20	chrX	103312494	103312516	AGACCTCCACTGGGTCACCC	0.340774	-
gRNA_605	RE20	chrX	103312504	103312526	CCTAAATTGGAGACCTCCAC	0.225481	-
gRNA_606	RE20	chrX	103312586	103312608	TTTAAATGGGAGGCTTCCTC	0.271136	-
gRNA_607	RE20	chrX	103312683	103312705	CCCCACCGTGTCTGCCCACA	0.375578	+
gRNA_608	RE20	chrX	103312683	103312705	CCATGTGGGCAGACACGGTG	0.200035	-
gRNA_609	RE20	chrX	103312684	103312706	ACCATGTGGGCAGACACGGT	0.565194	-
gRNA_610	RE20	chrX	103312685	103312707	GACCATGTGGGCAGACACGG	0.38149	-
gRNA_611	RE21	chrX	103314245	103314267	ATTCCACTTCAGGACACTCC	0.527577	-
gRNA_612	RE21	chrX	103314250	103314272	AGTGTCCTGAAGTGGAATGC	0.264527	+
gRNA_613	RE21	chrX	103314255	103314277	GTTAGCCAGCATTCCACTTC	0.359354	-
gRNA_614	RE21	chrX	103314260	103314282	AGTGGAATGCTGGCTAACTC	0.374758	+
gRNA_615	RE21	chrX	103314261	103314283	GTGGAATGCTGGCTAACTCT	0.426914	+
gRNA_616	RE21	chrX	103314300	103314322	TAGCTACGGAGACTAGAAGC	0.248016	-
gRNA_617	RE21	chrX	103314302	103314324	TGCTTCTAGTCTCCGTAGCT	0.466301	+
gRNA_618	RE21	chrX	103314309	103314331	AGTCTCCGTAGCTAGGTCAC	0.462172	+
gRNA_619	RE21	chrX	103314310	103314332	GTCTCCGTAGCTAGGTCACT	0.721437	+
gRNA_620	RE21	chrX	103314314	103314336	GTGACCCAGTGACCTAGCTA	0.350163	-
gRNA_621	RE21	chrX	103314341	103314363	GTTTCCAATCCACAATCCAC	0.268808	+
gRNA_622	RE21	chrX	103314345	103314367	AGGACCTGTGGATTGTGGAT	0.292823	-
gRNA_623	RE21	chrX	103314357	103314379	TTGGACGGTGAAAGGACCTG	0.354981	-
gRNA_624	RE21	chrX	103314360	103314382	CAGGTCCTTTCACCGTCCAA	0.570428	+
gRNA_625	RE21	chrX	103314365	103314387	AAGAACCTTTGGACGGTGAA	0.757319	-
gRNA_626	RE21	chrX	103314376	103314398	GCAGTTTTGGAAAGAACCTT	0.238758	-
gRNA_627	RE21	chrX	103314389	103314411	CGCATTCTACTCAGCAGTTT	0.459853	-
gRNA_628	RE21	chrX	103314403	103314425	TAGAATGCGTTCCATTCGAC	1	+
gRNA_629	RE22	chrX	103320981	103321003	AATCCTTGCCAGTGGCATGA	0.516328	+
gRNA_630	RE22	chrX	103320982	103321004	ATCCTTGCCAGTGGCATGAT	0.711457	+
gRNA_631	RE22	chrX	103320984	103321006	GGCCCATCATGCCACTGGCA	0.276115	-
gRNA_632	RE22	chrX	103320989	103321011	TTACTGGCCCATCATGCCAC	0.715294	-
gRNA_633	RE22	chrX	103321005	103321027	ATGGACTTTCCAGCTGTTAC	0.310447	-
gRNA_634	RE22	chrX	103321010	103321032	AACAGCTGGAAAGTCCATAC	0.423338	+
gRNA_635	RE22	chrX	103321019	103321041	AAAGTCCATACAGGAGAGTA	0.288717	+
gRNA_636	RE22	chrX	103321024	103321046	TCTGCCCATACTCTCCTGTA	0.386218	-
gRNA_637	RE22	chrX	103321037	103321059	TATGGGCAGAGGGGAAAACC	0.224476	+
gRNA_638	RE22	chrX	103321065	103321087	AAGCTGGGCTCTGGAAGATC	0.235489	+
gRNA_639	RE22	chrX	103321148	103321170	AGCCAATGAGAAATTTCTTG	0.254478	+
gRNA_640	RE22	chrX	103321177	103321199	TGCCTCCAAAAGCGCAAAAG	0.463081	+
gRNA_641	RE22	chrX	103321179	103321201	CACCACTTTTGCGCTTTTGG	0.373149	-
gRNA_642	RE22	chrX	103321182	103321204	TAGCACCACTTTTGCGCTTT	0.48653	-
gRNA_643	RE22	chrX	103321208	103321230	AACCAGAAGAGTCCCTGAAG	0.30975	+
gRNA_644	RE22	chrX	103321210	103321232	CGCCACTTCAGGGACTCTTC	0.628045	-
gRNA_645	RE22	chrX	103321217	103321239	AGTCCCTGAAGTGGCGCTGA	0.289348	+
gRNA_646	RE22	chrX	103321218	103321240	GTCCCTGAAGTGGCGCTGAT	0.524968	+
gRNA_647	RE22	chrX	103321220	103321242	AGCCCATCAGCGCCACTTCA	0.586735	-
gRNA_648	RE22	chrX	103321221	103321243	TAGCCCATCAGCGCCACTTC	0.611876	-
gRNA_649	RE22	chrX	103321223	103321245	TGAAGTGGCGCTGATGGGCT	0.403479	+
gRNA_650	RE22	chrX	103321230	103321252	GCGCTGATGGGCTAGGAGCT	0.396348	+
gRNA_651	RE22	chrX	103321231	103321253	CGCTGATGGGCTAGGAGCTA	0.37405	+
gRNA_652	RE22	chrX	103321232	103321254	GCTGATGGGCTAGGAGCTAG	0.319493	+
gRNA_653	RE22	chrX	103321233	103321255	CTGATGGGCTAGGAGCTAGG	0.229487	+
gRNA_654	RE22	chrX	103321246	103321268	AGCTAGGGGGAGAAGGTGTT	0.252314	+
gRNA_655	RE22	chrX	103321270	103321292	GTGAACAAGAAGACGTTAAG	0.564117	+
gRNA_656	RE22	chrX	103321332	103321354	AAGGCTGGGCTGACGTCAAG	0.374114	-
gRNA_657	RE22	chrX	103321333	103321355	AAAGGCTGGGCTGACGTCAA	0.424588	-
gRNA_658	RE22	chrX	103321334	103321356	CAAAGGCTGGGCTGACGTCA	0.317974	-
gRNA_659	RE22	chrX	103321335	103321357	CTTGACGTCAGCCCAGCCTT	0.282564	+
gRNA_660	RE22	chrX	103321346	103321368	TAGGAGGGTTACCAAAGGCT	0.216728	-
gRNA_661	RE22	chrX	103321347	103321369	ATAGGAGGGTTACCAAAGGC	0.473537	-
gRNA_662	RE22	chrX	103321349	103321371	AGCCTTTGGTAACCCTCCTA	0.565948	+
gRNA_663	RE22	chrX	103321351	103321373	AGCCATAGGAGGGTTACCAA	0.682177	-
gRNA_664	RE22	chrX	103321361	103321383	ACTGGTAGTGAGCCATAGGA	0.42397	-
gRNA_665	RE22	chrX	103321362	103321384	GACTGGTAGTGAGCCATAGG	0.695277	-
gRNA_666	RE22	chrX	103321365	103321387	GGTGACTGGTAGTGAGCCAT	0.304655	-
gRNA_667	RE22	chrX	103321368	103321390	ATGGCTCACTACCAGTCACC	0.441839	+
gRNA_668	RE22	chrX	103321377	103321399	TACCAGTCACCTGGAAATTT	0.3301	+
gRNA_669	RE22	chrX	103321378	103321400	ACCAGTCACCTGGAAATTTA	0.358144	+
gRNA_670	RE22	chrX	103321379	103321401	ACCCTAAATTTCCAGGTGAC	0.34048	-
gRNA_671	RE22	chrX	103321382	103321404	GTCACCTGGAAATTTAGGGT	0.397952	+
gRNA_672	RE22	chrX	103321417	103321439	GAGTAGTCCGAGCCGCGCAG	0.921382	+
gRNA_673	RE22	chrX	103321424	103321446	GCTAGCTCCTCTGCGCGGCT	0.848485	-
gRNA_674	RE22	chrX	103321429	103321451	GCGCTGCTAGCTCCTCTGCG	0.576955	-
gRNA_675	RE22	chrX	103321464	103321486	GAGACGCAAGAGACTATCAA	0.550048	-
gRNA_676	RE22	chrX	103321472	103321494	AGTCTCTTGCGTCTCAAACT	0.465419	+
gRNA_677	RE22	chrX	103321473	103321495	GTCTCTTGCGTCTCAAACTC	0.236192	+
gRNA_678	RE22	chrX	103321477	103321499	CTTGCGTCTCAAACTCGGGT	0.458608	+
gRNA_679	RE22	chrX	103321492	103321514	CGGGTTGGCGCTAAGTTTAC	0.743087	+
gRNA_680	RE22	chrX	103321493	103321515	GGGTTGGCGCTAAGTTTACA	0.59812	+
gRNA_681	RE22	chrX	103321501	103321523	GCTAAGTTTACAGGGACCTC	0.475076	+
gRNA_682	RE22	chrX	103321505	103321527	AGTTTACAGGGACCTCAGGA	0.317794	+
gRNA_683	RE22	chrX	103321512	103321534	AGGGACCTCAGGATGGCTTA	0.311347	+
gRNA_684	RE22	chrX	103321514	103321536	GGACCTCAGGATGGCTTAAG	0.375605	+
gRNA_685	RE22	chrX	103321517	103321539	TTGCCCCTTAAGCCATCCTG	0.248455	-
gRNA_686	RE22	chrX	103321545	103321567	TCTATCCAAGTCACCATGTA	0.25823	+
gRNA_687	RE22	chrX	103321550	103321572	AGCTTCCATACATGGTGACT	0.297474	-
gRNA_688	RE22	chrX	103321558	103321580	TAAAAGGCAGCTTCCATACA	0.35243	-
gRNA_689	RE22	chrX	103321574	103321596	TGCCCGCTTCTTTTTCTAAA	0.208888	-
gRNA_690	RE22	chrX	103321584	103321606	AAAGAAGCGGGCATGTACCC	0.770513	+
gRNA_691	RE22	chrX	103321594	103321616	GCATGTACCCAGGCACTCTC	0.238129	+
gRNA_692	RE22	chrX	103321605	103321627	GGCACTCTCAGGAGCCCTGG	0.201433	+
gRNA_693	RE22	chrX	103321619	103321641	CGGCTGTACTGCTTCCTCCA	0.367659	-
gRNA_694	RE22	chrX	103321620	103321642	CCGGCTGTACTGCTTCCTCC	0.389821	-
gRNA_695	RE22	chrX	103321620	103321642	CCTGGAGGAAGCAGTACAGC	0.271216	+
gRNA_696	RE22	chrX	103321626	103321648	GGAAGCAGTACAGCCGGAGT	0.665319	+
gRNA_697	RE22	chrX	103321635	103321657	ACAGCCGGAGTGGGCACCTC	0.354071	+
gRNA_698	RE22	chrX	103321636	103321658	CAGCCGGAGTGGGCACCTCT	0.551321	+
gRNA_699	RE22	chrX	103321637	103321659	AGCCGGAGTGGGCACCTCTG	0.351971	+
gRNA_700	RE22	chrX	103321638	103321660	GCCGGAGTGGGCACCTCTGG	0.285737	+
gRNA_701	RE22	chrX	103321639	103321661	GCCCCCAGAGGTGCCCACTC	0.306936	-
gRNA_702	RE22	chrX	103321677	103321699	GCTGCAGTAAAGTTGGAGGC	0.301784	-
gRNA_703	RE22	chrX	103321684	103321706	AACTGGGGCTGCAGTAAAGT	0.228131	-
gRNA_704	RE22	chrX	103321699	103321721	CACGTAGTGTGGGTAAACTG	0.826112	-
gRNA_705	RE22	chrX	103321700	103321722	CCACGTAGTGTGGGTAAACT	0.898211	-
gRNA_706	RE22	chrX	103321700	103321722	CCCAGTTTACCCACACTACG	0.657792	+
gRNA_707	RE22	chrX	103321701	103321723	CCCACGTAGTGTGGGTAAAC	0.915493	-
gRNA_708	RE22	chrX	103321701	103321723	CCAGTTTACCCACACTACGT	0.729167	+
gRNA_709	RE22	chrX	103321709	103321731	GAGGGTAACCCACGTAGTGT	0.60607	-
gRNA_710	RE22	chrX	103321710	103321732	TGAGGGTAACCCACGTAGTG	0.883978	-
gRNA_711	RE22	chrX	103321724	103321746	TTACCCTCATATGTCCAACA	0.474199	+
gRNA_712	RE22	chrX	103321727	103321749	GATCCATGTTGGACATATGA	0.583491	-
gRNA_713	RE22	chrX	103321728	103321750	GGATCCATGTTGGACATATG	0.67438	-
gRNA_714	RE22	chrX	103321734	103321756	ATGTCCAACATGGATCCTCA	0.457747	+
gRNA_715	RE22	chrX	103321735	103321757	TGTCCAACATGGATCCTCAC	0.4949	+
gRNA_716	RE22	chrX	103321738	103321760	AGGCCCGTGAGGATCCATGT	0.793203	-
gRNA_717	RE22	chrX	103321745	103321767	GGATCCTCACGGGCCTTCGC	0.488602	+
gRNA_718	RE22	chrX	103321746	103321768	GATCCTCACGGGCCTTCGCT	0.683493	+
gRNA_719	RE22	chrX	103321749	103321771	GCTCCCAGCGAAGGCCCGTG	0.626089	-
gRNA_720	RE22	chrX	103321753	103321775	ACGGGCCTTCGCTGGGAGCC	0.434777	+
gRNA_721	RE22	chrX	103321777	103321799	GCTCACCCTACAGTCCGCCC	0.433605	+
gRNA_722	RE22	chrX	103321778	103321800	CTCACCCTACAGTCCGCCCC	0.45251	+
gRNA_723	RE22	chrX	103321782	103321804	TCTTCCCGGGGCGGACTGTA	0.499211	-
gRNA_724	RE22	chrX	103321783	103321805	GTCTTCCCGGGGCGGACTGT	0.663158	-
gRNA_725	RE22	chrX	103321786	103321808	ACAGTCCGCCCCGGGAAGAC	0.708738	+
gRNA_726	RE22	chrX	103321791	103321813	GTACTCCAGTCTTCCCGGGG	0.611466	-
gRNA_727	RE22	chrX	103321794	103321816	TATGTACTCCAGTCTTCCCG	0.40953	-
gRNA_728	RE22	chrX	103321795	103321817	GTATGTACTCCAGTCTTCCC	0.354824	-
gRNA_729	RE22	chrX	103321796	103321818	GGTATGTACTCCAGTCTTCC	0.300685	-
gRNA_730	RE22	chrX	103321800	103321822	GAAGACTGGAGTACATACCC	0.262622	+
gRNA_731	RE22	chrX	103321801	103321823	AAGACTGGAGTACATACCCT	0.524301	+
gRNA_732	RE22	chrX	103321817	103321839	CCCTGGGCCGCCCAGTACAA	0.40697	+
gRNA_733	RE22	chrX	103321817	103321839	CCATTGTACTGGGCGGCCCA	0.289555	-
gRNA_734	RE22	chrX	103321818	103321840	CCCATTGTACTGGGCGGCCC	1	-
gRNA_735	RE22	chrX	103321818	103321840	CCTGGGCCGCCCAGTACAAT	0.631842	+
gRNA_736	RE22	chrX	103321824	103321846	ACTGTGCCCATTGTACTGGG	0.234078	-
gRNA_737	RE22	chrX	103321827	103321849	GGCACTGTGCCCATTGTACT	0.610737	-
gRNA_738	RE22	chrX	103321828	103321850	GGGCACTGTGCCCATTGTAC	0.42405	-
gRNA_739	RE22	chrX	103321848	103321870	GGGGAGGTCATGTCATTCAT	0.302384	-
gRNA_740	RE22	chrX	103321849	103321871	TGGGGAGGTCATGTCATTCA	0.205687	-
gRNA_741	RE22	chrX	103321857	103321879	GACATGACCTCCCCAGTTTT	0.452815	+
gRNA_742	RE22	chrX	103321864	103321886	TGGGGATCCGAAAACTGGGG	0.373213	-
gRNA_743	RE22	chrX	103321867	103321889	GTCTGGGGATCCGAAAACTG	0.495482	-
gRNA_744	RE22	chrX	103321868	103321890	AGTCTGGGGATCCGAAAACT	0.802627	-
gRNA_745	RE22	chrX	103321869	103321891	TAGTCTGGGGATCCGAAAAC	0.79383	-
gRNA_746	RE22	chrX	103321880	103321902	ATCCCCAGACTACAGCACTC	0.38907	+
gRNA_747	RE22	chrX	103321881	103321903	TCCCCAGACTACAGCACTCT	0.28465	+
gRNA_748	RE22	chrX	103321882	103321904	GCCCAGAGTGCTGTAGTCTG	0.23219	-
gRNA_749	RE22	chrX	103321883	103321905	GGCCCAGAGTGCTGTAGTCT	0.317891	-
gRNA_750	RE22	chrX	103321884	103321906	GGGCCCAGAGTGCTGTAGTC	0.23988	-
gRNA_751	RE22	chrX	103321893	103321915	AGCACTCTGGGCCCCACCAG	0.742669	+
gRNA_752	RE22	chrX	103321904	103321926	CGTTGCTTGCACCGCTGGTG	0.588747	-
gRNA_753	RE22	chrX	103321905	103321927	CCGTTGCTTGCACCGCTGGT	0.826838	-
gRNA_754	RE22	chrX	103321905	103321927	CCCACCAGCGGTGCAAGCAA	0.542636	+
gRNA_755	RE22	chrX	103321906	103321928	GCCGTTGCTTGCACCGCTGG	0.809823	-
gRNA_756	RE22	chrX	103321908	103321930	ACCAGCGGTGCAAGCAACGG	0.914596	+
gRNA_757	RE22	chrX	103321909	103321931	ACCGCCGTTGCTTGCACCGC	1	-
gRNA_758	RE22	chrX	103321925	103321947	CGGCGGTAGCTTGCCAGACG	1	+
gRNA_759	RE22	chrX	103321938	103321960	AGTGACTCGCTGGCCGCGTC	0.956599	-
gRNA_760	RE22	chrX	103321940	103321962	AGACGCGGCCAGCGAGTCAC	0.719638	+
gRNA_761	RE22	chrX	103321948	103321970	AAGAGAAACCAGTGACTCGC	0.346069	-
gRNA_762	RE22	chrX	103321965	103321987	TCTCTTGACTCCGGCACCTC	0.337713	+
gRNA_763	RE22	chrX	103321975	103321997	AGAAGTGGCGCCTGAGGTGC	0.3575	-
gRNA_764	RE22	chrX	103321981	103322003	GCTGGGAGAAGTGGCGCCTG	0.413948	-
gRNA_765	RE22	chrX	103321984	103322006	CAGGCGCCACTTCTCCCAGC	0.326031	+
gRNA_766	RE22	chrX	103321990	103322012	ACGGCTCCTGCTGGGAGAAG	0.336693	-
gRNA_767	RE22	chrX	103321998	103322020	GGGCTGTGACGGCTCCTGCT	0.355245	-
gRNA_768	RE22	chrX	103321999	103322021	GGGGCTGTGACGGCTCCTGC	0.201719	-
gRNA_769	RE22	chrX	103322008	103322030	GCCGTCACAGCCCCTACGCA	0.753279	+
gRNA_770	RE22	chrX	103322009	103322031	TCCATGCGTAGGGGCTGTGA	0.407713	-
gRNA_771	RE22	chrX	103322018	103322040	TTTTGCGCATCCATGCGTAG	0.851117	-
gRNA_772	RE22	chrX	103322019	103322041	GTTTTGCGCATCCATGCGTA	0.736994	-
gRNA_773	RE22	chrX	103322020	103322042	AGTTTTGCGCATCCATGCGT	0.707581	-
gRNA_774	RE22	chrX	103322027	103322049	ATGGATGCGCAAAACTGTGC	0.603304	+
gRNA_775	RE22	chrX	103322033	103322055	GCGCAAAACTGTGCAGGTGA	0.511004	+
gRNA_776	RE22	chrX	103322034	103322056	CGCAAAACTGTGCAGGTGAC	0.369875	+
gRNA_777	RE22	chrX	103322065	103322087	GAGAAGAAACAGCGGAACGA	0.248446	-
gRNA_778	RE22	chrX	103322095	103322117	GTAAGAGGGTAGCGGACCAA	0.635602	-
gRNA_779	RE22	chrX	103322096	103322118	AGTAAGAGGGTAGCGGACCA	0.646175	-
gRNA_780	RE22	chrX	103322109	103322131	ACGTAGAGTGAAGAGTAAGA	0.205079	-
gRNA_781	RE22	chrX	103322110	103322132	GACGTAGAGTGAAGAGTAAG	0.250937	-
gRNA_782	RE22	chrX	103322118	103322140	TCTTCACTCTACGTCCCCGT	0.834043	+
gRNA_783	RE22	chrX	103322132	103322154	CTTAGTTGAACTCTCCTACG	0.556692	-
gRNA_784	RE22	chrX	103322133	103322155	GCTTAGTTGAACTCTCCTAC	0.587746	-
gRNA_785	RE22	chrX	103322134	103322156	TGCTTAGTTGAACTCTCCTA	0.437169	-
gRNA_786	RE22	chrX	103322151	103322173	TAAGCAGCCCACAGCGTAGC	0.622494	+
gRNA_787	RE22	chrX	103322158	103322180	CCATCAGCCAGCTACGCTGT	0.549571	-
gRNA_788	RE22	chrX	103322158	103322180	CCCACAGCGTAGCTGGCTGA	0.280612	+
gRNA_789	RE22	chrX	103322159	103322181	CCCATCAGCCAGCTACGCTG	0.60298	-
gRNA_790	RE22	chrX	103322159	103322181	CCACAGCGTAGCTGGCTGAT	0.487401	+
gRNA_791	RE22	chrX	103322187	103322209	TAGTTCCCTCCTTTGCGCCT	0.842073	+
gRNA_792	RE22	chrX	103322192	103322214	TTGAACCTAGGCGCAAAGGA	0.748173	-
gRNA_793	RE22	chrX	103322193	103322215	TTTGAACCTAGGCGCAAAGG	0.68669	-
gRNA_794	RE22	chrX	103322196	103322218	GGCTTTGAACCTAGGCGCAA	0.896108	-
gRNA_795	RE22	chrX	103322198	103322220	TTTGCGCCTAGGTTCAAAGC	1	+
gRNA_796	RE22	chrX	103322204	103322226	TTTTAACCGGCTTTGAACCT	0.657996	-
gRNA_797	RE22	chrX	103322215	103322237	AGCCGGTTAAAAGTAGCGCT	0.650132	+
gRNA_798	RE22	chrX	103322217	103322239	TTCCAAGCGCTACTTTTAAC	0.46419	-
gRNA_799	RE22	chrX	103322232	103322254	GCTTGGAACTAAACCTCTCC	0.317265	+
gRNA_800	RE22	chrX	103322233	103322255	CTTGGAACTAAACCTCTCCT	0.384638	+
gRNA_801	RE22	chrX	103322234	103322256	TTGGAACTAAACCTCTCCTG	0.266709	+
gRNA_802	RE22	chrX	103322235	103322257	TGGAACTAAACCTCTCCTGG	0.332163	+
gRNA_803	RE22	chrX	103322244	103322266	ACCTCTCCTGGGGGTTGTTG	0.497588	+
gRNA_804	RE22	chrX	103322245	103322267	ACCTCAACAACCCCCAGGAG	0.57219	-
gRNA_805	RE22	chrX	103322250	103322272	AACCCACCTCAACAACCCCC	0.429078	-
gRNA_806	RE22	chrX	103322332	103322354	TACCCTTTCCAGATAAGTCA	0.271416	+
gRNA_807	RE22	chrX	103322333	103322355	ACCCTTTCCAGATAAGTCAA	0.22767	+
gRNA_808	RE22	chrX	103322335	103322357	CTCCCTTGACTTATCTGGAA	0.216593	-
gRNA_809	RE22	chrX	103322340	103322362	CCTTACTCCCTTGACTTATC	0.666455	-
gRNA_810	RE22	chrX	103322340	103322362	CCAGATAAGTCAAGGGAGTA	0.418903	+
gRNA_811	RE22	chrX	103322341	103322363	CAGATAAGTCAAGGGAGTAA	0.213342	+
gRNA_812	RE22	chrX	103322346	103322368	AAGTCAAGGGAGTAAGGGTA	0.252468	+
gRNA_813	RE22	chrX	103322371	103322393	AGTGTTCCTGATGAACCACA	0.226174	+
gRNA_814	RE22	chrX	103322376	103322398	TCCTGATGAACCACAAGGAT	0.448414	+
gRNA_815	RE22	chrX	103322377	103322399	CCTGATGAACCACAAGGATC	0.621492	+
gRNA_816	RE22	chrX	103322377	103322399	CCCGATCCTTGTGGTTCATC	0.519678	-
gRNA_817	RE22	chrX	103322386	103322408	GGATTGGATCCCGATCCTTG	0.594308	-
gRNA_818	RE22	chrX	103322399	103322421	GATCCAATCCTGTCGTTGTC	0.606425	+
gRNA_819	RE22	chrX	103322402	103322424	CCTCCGGACAACGACAGGAT	0.714127	-
gRNA_820	RE22	chrX	103322402	103322424	CCAATCCTGTCGTTGTCCGG	0.656891	+
gRNA_821	RE22	chrX	103322403	103322425	CAATCCTGTCGTTGTCCGGA	0.488889	+
gRNA_822	RE22	chrX	103322407	103322429	TTTTCCCTCCGGACAACGAC	0.504857	-
gRNA_823	RE22	chrX	103322434	103322456	AGAAGCACATCATGATGAAC	0.397588	+
gRNA_824	RE22	chrX	103322435	103322457	GAAGCACATCATGATGAACA	0.255433	+
gRNA_825	RE22	chrX	103322460	103322482	AAGGACAGCTAAGGTTGTCA	0.287923	+
gRNA_826	RE22	chrX	103322470	103322492	AAGGTTGTCATGGTGCTTGC	0.250835	+
gRNA_827	RE22	chrX	103322499	103322521	CTCCAAATCTTTCCCTACCG	0.37194	+
gRNA_828	RE22	chrX	103322501	103322523	TACCGCGGTAGGGAAAGATT	0.534943	-
gRNA_829	RE22	chrX	103322511	103322533	CGAGGCTGCATACCGCGGTA	0.775439	-
gRNA_830	RE22	chrX	103322512	103322534	GCGAGGCTGCATACCGCGGT	1	-
gRNA_831	RE22	chrX	103322516	103322538	TTCAGCGAGGCTGCATACCG	0.782793	-
gRNA_832	RE22	chrX	103322529	103322551	AGCATCACAAGTTTTCAGCG	0.450886	-
gRNA_833	RE22	chrX	103322541	103322563	CTTGTGATGCTCAACTTAGT	0.759125	+
gRNA_834	RE22	chrX	103322552	103322574	CAACTTAGTAGGTGCTTAGC	0.29324	+
gRNA_835	RE22	chrX	103322562	103322584	GGTGCTTAGCTGGCAACCGA	0.583129	+
gRNA_836	RE22	chrX	103322577	103322599	ACCGACGGCCGAGCCTAAGA	1	+
gRNA_837	RE22	chrX	103322578	103322600	GCCTTCTTAGGCTCGGCCGT	0.374227	-
gRNA_838	RE22	chrX	103322585	103322607	CTTGGAAGCCTTCTTAGGCT	0.296867	-
gRNA_839	RE22	chrX	103322586	103322608	CGAGCCTAAGAAGGCTTCCA	0.336832	+
gRNA_840	RE22	chrX	103322590	103322612	TTTGCCTTGGAAGCCTTCTT	0.316821	-
gRNA_841	RE22	chrX	103322603	103322625	TCGAGGGCCGTTTTTTGCCT	0.558612	-
gRNA_842	RE22	chrX	103322619	103322641	CCCTCGATACAAGATGCCTA	0.768608	+
gRNA_843	RE22	chrX	103322619	103322641	CCTTAGGCATCTTGTATCGA	0.717904	-
gRNA_844	RE22	chrX	103322620	103322642	TCCTTAGGCATCTTGTATCG	0.755633	-
gRNA_845	RE22	chrX	103322635	103322657	ACGGAAGATGTAGCTTCCTT	0.564123	-
gRNA_846	RE22	chrX	103322654	103322676	GACATTTCTAATTTGGGCGA	0.583948	-
gRNA_847	RE22	chrX	103322661	103322683	GCTTCAAGACATTTCTAATT	0.421316	-
gRNA_848	RE22	chrX	103322683	103322705	GTTGGTAGGGACATTGGAAT	0.318767	-
gRNA_849	RE22	chrX	103322689	103322711	CCTTCGGTTGGTAGGGACAT	0.935	-
gRNA_850	RE22	chrX	103322689	103322711	CCAATGTCCCTACCAACCGA	0.927258	+
gRNA_851	RE22	chrX	103322696	103322718	AACGCTTCCTTCGGTTGGTA	0.634085	-
gRNA_852	RE22	chrX	103322697	103322719	TAACGCTTCCTTCGGTTGGT	1	-
gRNA_853	RE22	chrX	103322700	103322722	ACCAACCGAAGGAAGCGTTA	0.715789	+
gRNA_854	RE22	chrX	103322701	103322723	ACCTTAACGCTTCCTTCGGT	1	-
gRNA_855	RE22	chrX	103322705	103322727	GTTCACCTTAACGCTTCCTT	0.433411	-
gRNA_856	RE22	chrX	103322709	103322731	AGGAAGCGTTAAGGTGAACA	0.369036	+
gRNA_857	RE23	chrX	103326537	103326559	TGAATGGCTAGATAACTTAT	0.346022	-
gRNA_858	RE23	chrX	103326538	103326560	CTGAATGGCTAGATAACTTA	0.305683	-
gRNA_859	RE23	chrX	103326551	103326573	AGCCATTCAGTTGAATCCTA	0.696181	+
gRNA_860	RE23	chrX	103326553	103326575	TACCTTAGGATTCAACTGAA	0.402766	-
gRNA_861	RE23	chrX	103326567	103326589	TGTAGAAACAGATCTACCTT	0.213199	-
gRNA_862	RE23	chrX	103326608	103326630	TCAGACACCCTTTCATCTTC	0.300857	-
gRNA_863	RE23	chrX	103326621	103326643	GGGTGTCTGACATTTGTTTA	0.424226	+
gRNA_864	RE23	chrX	103326644	103326666	CTTGTAAATTCCAAGCCAAT	0.222015	+
gRNA_865	RE23	chrX	103326654	103326676	GGAACATCAACCAATTGGCT	0.48077	-
gRNA_866	RE23	chrX	103326669	103326691	GATGTTCCTGAATGTAAAGA	0.245687	+
gRNA_867	RE23	chrX	103326675	103326697	CCTGAACCCTCTTTACATTC	0.318044	-
gRNA_868	RE23	chrX	103326675	103326697	CCTGAATGTAAAGAGGGTTC	0.292127	+
gRNA_869	RE23	chrX	103326679	103326701	AATGTAAAGAGGGTTCAGGA	0.234061	+
gRNA_870	RE23	chrX	103326680	103326702	ATGTAAAGAGGGTTCAGGAT	0.407391	+
gRNA_871	RE23	chrX	103326695	103326717	AGGATGGGATCCATGCTATG	0.504613	+
gRNA_872	RE23	chrX	103326705	103326727	AACAAAGGAGCCACATAGCA	0.202686	-
gRNA_873	RE23	chrX	103326708	103326730	TGCTATGTGGCTCCTTTGTT	0.251783	+
gRNA_874	RE23	chrX	103326720	103326742	ATGCAGCACAGGCCTAACAA	0.354461	-
gRNA_875	RE23	chrX	103326731	103326753	GAGGTGTTAAGATGCAGCAC	0.407717	-
gRNA_876	RE23	chrX	103326736	103326758	GCTGCATCTTAACACCTCAA	0.446178	+
gRNA_877	RE23	chrX	103326744	103326766	TTAACACCTCAATGGAGTTT	0.543655	+
gRNA_878	RE23	chrX	103326745	103326767	TAACACCTCAATGGAGTTTA	0.327163	+
gRNA_879	RE23	chrX	103326750	103326772	TGGGTCCCTAAACTCCATTG	0.432117	-
gRNA_880	RE23	chrX	103326761	103326783	TTTAGGGACCCACTTTAAAG	0.295395	+
gRNA_881	RE23	chrX	103326769	103326791	GACAAAGACCTCTTTAAAGT	0.228614	-
gRNA_882	RE23	chrX	103326776	103326798	TAAAGAGGTCTTTGTCCTAC	0.290001	+
gRNA_883	RE23	chrX	103326779	103326801	AGAGGTCTTTGTCCTACAGG	0.206626	+
gRNA_884	RE23	chrX	103326780	103326802	GAGGTCTTTGTCCTACAGGT	0.336172	+
gRNA_885	RE23	chrX	103326781	103326803	AGGTCTTTGTCCTACAGGTG	0.302313	+
gRNA_886	RE23	chrX	103326782	103326804	GGTCTTTGTCCTACAGGTGG	0.629532	+
gRNA_887	RE23	chrX	103326783	103326805	GTCTTTGTCCTACAGGTGGG	0.238701	+
gRNA_888	RE23	chrX	103326784	103326806	TCTTTGTCCTACAGGTGGGG	0.329242	+
gRNA_889	RE23	chrX	103326791	103326813	GCGCTCACCCCCCCACCTGT	0.586679	-
gRNA_890	RE24	chrX	103335346	103335368	CGAGCTCTGGGGGTGTATGA	0.306699	+
gRNA_891	RE24	chrX	103335347	103335369	GAGCTCTGGGGGTGTATGAG	0.20296	+
gRNA_892	RE24	chrX	103335385	103335407	CTACAGCTTGATGTCACGTT	0.801619	+
gRNA_893	RE24	chrX	103335403	103335425	TTTGGTTGATATATATCCAG	0.224753	+
gRNA_894	RE24	chrX	103335406	103335428	GGTTGATATATATCCAGAGG	0.263881	+
gRNA_895	RE24	chrX	103335488	103335510	GACTGAGAGGAGATCCGGGA	0.226655	+
gRNA_896	RE24	chrX	103335489	103335511	ACTGAGAGGAGATCCGGGAG	0.316261	+
gRNA_897	RE24	chrX	103335502	103335524	CAACTGTAGTTGCCCCCTCC	0.653384	-
gRNA_898	RE24	chrX	103335503	103335525	CGGGAGGGGGCAACTACAGT	0.274494	+
gRNA_899	RE24	chrX	103335566	103335588	TGAGAATGGTAACTTACACC	0.506123	+
gRNA_900	RE24	chrX	103335604	103335626	AAGGTGAAGATTCAAGGATC	0.310961	+
gRNA_901	RE24	chrX	103335605	103335627	AGGTGAAGATTCAAGGATCA	0.224472	+
gRNA_902	RE24	chrX	103335606	103335628	GGTGAAGATTCAAGGATCAG	0.207251	+
gRNA_903	RE24	chrX	103335686	103335708	GGGTTGCATATAGCCGAGAC	0.31204	-
gRNA_904	RE24	chrX	103335705	103335727	ACCCGATTTCAAAAAAGATA	0.216582	+
gRNA_905	RE24	chrX	103335822	103335844	AAAATGGGCCAAAGGACTGG	0.20828	+
gRNA_906	RE24	chrX	103335909	103335931	ACAGCCGTTGCTGTTACCAT	0.489827	-
gRNA_907	RE24	chrX	103335910	103335932	TACAGCCGTTGCTGTTACCA	0.308508	-
gRNA_908	RE24	chrX	103335932	103335954	AATCACAGAACTGTTGAGGA	0.209002	+
gRNA_909	RE24	chrX	103335942	103335964	CTGTTGAGGAAGGTCAGATT	0.40154	+
gRNA_910	RE24	chrX	103336186	103336208	CATTCTTTCAAAGATTCAAG	0.292872	+
gRNA_911	RE24	chrX	103336261	103336283	TTTGATGAAACATGGCCTCC	0.272771	+
gRNA_912	RE24	chrX	103336276	103336298	CTGACCATATCATATCCAGG	0.669386	-
gRNA_913	RE24	chrX	103336279	103336301	TAACTGACCATATCATATCC	0.434839	-
gRNA_914	RE24	chrX	103336296	103336318	CAGTTAACCATGAACACAGC	0.336872	+
gRNA_915	RE24	chrX	103336331	103336353	TTTTTGTGCTGGGCTTCTGA	0.212365	-
gRNA_916	RE24	chrX	103336341	103336363	CAACGTCTTATTTTTGTGCT	0.487724	-
gRNA_917	RE24	chrX	103336342	103336364	CCAGCACAAAAATAAGACGT	0.621985	+
gRNA_918	RE24	chrX	103336342	103336364	CCAACGTCTTATTTTTGTGC	0.349213	-
gRNA_919	RE24	chrX	103336347	103336369	ACAAAAATAAGACGTTGGCC	0.285397	+
gRNA_920	RE24	chrX	103336360	103336382	GTTGGCCAGGAGACATAGCT	0.282593	+
gRNA_921	RE25	chrX	103336710	103336732	TGTGATGCACAGACAAATGT	0.255728	+
gRNA_922	RE25	chrX	103336752	103336774	TTTAAGGGGCCACGTGTGAG	0.586283	+
gRNA_923	RE25	chrX	103336761	103336783	CCGGGCCTGCCTCTCACACG	0.501512	-
gRNA_924	RE25	chrX	103336767	103336789	GTGAGAGGCAGGCCCGGACA	0.478131	+
gRNA_925	RE25	chrX	103336779	103336801	TGTGGCGATCAGCCATGTCC	0.53529	-
gRNA_926	RE25	chrX	103336794	103336816	TCGCCACAATTCCAGAGCCC	0.57395	+
gRNA_927	RE25	chrX	103336898	103336920	GTCCAGGAAACTGAGAGTCC	0.23797	+
gRNA_928	RE25	chrX	103336900	103336922	TTCCGGGACTCTCAGTTTCC	0.28861	-
gRNA_929	RE25	chrX	103336907	103336929	ACTGAGAGTCCCGGAATGTG	0.429973	+
gRNA_930	RE25	chrX	103336916	103336938	TTACTGTGTCCACACATTCC	0.276395	-
gRNA_931	RE25	chrX	103336917	103336939	TTTACTGTGTCCACACATTC	0.247681	-
gRNA_932	RE25	chrX	103336987	103337009	GAGCTGTGGAAGCATTTCGT	0.491298	-
gRNA_933	RE25	chrX	103336988	103337010	CGAGCTGTGGAAGCATTTCG	0.716912	-
gRNA_934	RE25	chrX	103336989	103337011	CACGAAATGCTTCCACAGCT	0.287073	+
gRNA_935	RE25	chrX	103337149	103337171	GGGGCTGAAAATGGCCGAGA	0.300866	+
gRNA_936	RE25	chrX	103337150	103337172	GGGCTGAAAATGGCCGAGAT	0.790848	+
gRNA_937	RE25	chrX	103337151	103337173	GGCTGAAAATGGCCGAGATG	0.33921	+
gRNA_938	RE25	chrX	103337172	103337194	GGACTGCAAGCTAACACATC	0.255113	+
gRNA_939	RE25	chrX	103337173	103337195	GACTGCAAGCTAACACATCA	0.237698	+
gRNA_940	RE25	chrX	103337187	103337209	ACATCAGGGACAGAGACATC	0.209898	+
gRNA_941	RE25	chrX	103337246	103337268	AGCATTAAAACAAACAATGC	0.200714	+
gRNA_942	RE25	chrX	103337247	103337269	GCATTAAAACAAACAATGCT	0.299777	+
gRNA_943	RE25	chrX	103337427	103337449	TTATGCTCATTATGGCTCAT	0.538066	-
gRNA_944	RE25	chrX	103337435	103337457	TACACTCATTATGCTCATTA	0.420208	-
gRNA_945	RE25	chrX	103337437	103337459	ATAATGAGCATAATGAGTGT	0.250971	+
gRNA_946	RE25	chrX	103337438	103337460	TAATGAGCATAATGAGTGTA	0.28121	+
gRNA_947	RE25	chrX	103337439	103337461	AATGAGCATAATGAGTGTAG	0.263495	+
gRNA_948	RE25	chrX	103337440	103337462	ATGAGCATAATGAGTGTAGG	0.404081	+
gRNA_949	RE25	chrX	103337547	103337569	TAAGTAAAATTAGTCTGGCA	0.200815	+
gRNA_950	RE25	chrX	103337740	103337762	CGAGGTAAGTGAAGAAAAAT	0.473044	+
gRNA_951	RE25	chrX	103337790	103337812	AATTAAGACAGGAACCAGTT	0.204124	+
gRNA_952	RE25	chrX	103337804	103337826	GACTCCTTTCTCTTCCAAAC	0.201323	-
gRNA_953	RE25	chrX	103337865	103337887	TCATAATGCACATAAGATAC	0.306808	-
gRNA_954	RE25	chrX	103338126	103338148	GAGTTCTGAAGAGCTAAACT	0.260688	+
gRNA_955	RE25	chrX	103338142	103338164	AACTTGGGCTTGTTGATTAT	0.229726	+
gRNA_956	RE25	chrX	103338143	103338165	ACTTGGGCTTGTTGATTATT	0.303067	+
gRNA_957	RE25	chrX	103338157	103338179	ATTATTGGGTATTTATTATC	0.204865	+
gRNA_958	RE26	chrX	103341287	103341309	GTGGTGGCGCAAAGAAAAAT	0.434354	-
gRNA_959	RE26	chrX	103341306	103341328	TGGGTCTTACAGGCCGGGCG	0.359364	-
gRNA_960	RE26	chrX	103341316	103341338	GAAATTAAGATGGGTCTTAC	0.328611	-
gRNA_961	RE26	chrX	103341325	103341347	GTTCTGCCTGAAATTAAGAT	0.295125	-
gRNA_962	RE26	chrX	103341341	103341363	GCAGAACAATTTCCTGGATA	0.246808	+
gRNA_963	RE26	chrX	103341353	103341375	CTTTCCAGGCTTCCTTATCC	0.220046	-
gRNA_964	RE26	chrX	103341428	103341450	TCTGATCTGTGACTGTGATA	0.244887	+
gRNA_965	RE26	chrX	103341470	103341492	GCCTTCTTGACTTCCCCACC	0.230076	+
gRNA_966	RE26	chrX	103341484	103341506	AAGACACAGCTCTTCCGGGT	0.442904	-
gRNA_967	RE26	chrX	103341485	103341507	CAAGACACAGCTCTTCCGGG	0.467684	-
gRNA_968	RE26	chrX	103341488	103341510	GTTCAAGACACAGCTCTTCC	0.24547	-
gRNA_969	RE26	chrX	103341489	103341511	AGTTCAAGACACAGCTCTTC	0.339901	-
gRNA_970	RE26	chrX	103341580	103341602	AAACTAAGCCACTCATCACC	0.257441	+
gRNA_971	RE26	chrX	103341581	103341603	AACTAAGCCACTCATCACCA	0.253298	+
gRNA_972	RE26	chrX	103341619	103341641	CATAAGGAAGTGTCTTACAG	0.232623	-
gRNA_973	RE26	chrX	103341628	103341650	GACACTTCCTTATGCCTGCT	0.204786	+
gRNA_974	RE26	chrX	103341635	103341657	TAATCATCCTAGCAGGCATA	0.362156	-
gRNA_975	RE26	chrX	103341642	103341664	TTTTCTATAATCATCCTAGC	0.299958	-
gRNA_976	RE26	chrX	103341662	103341684	AAAGACAAAAGTTACTTGGC	0.206988	+
gRNA_977	RE26	chrX	103341675	103341697	ACTTGGCAGGCAGCAAAAGC	0.229808	+
gRNA_978	RE26	chrX	103341761	103341783	AGAAATCCTGTCTGCGGTTG	0.309441	+
gRNA_979	RE26	chrX	103341766	103341788	TCCTGTCTGCGGTTGGGGAG	0.208627	+
gRNA_980	RE26	chrX	103341767	103341789	CCCACTCCCCAACCGCAGAC	0.409847	-
gRNA_981	RE26	chrX	103341767	103341789	CCTGTCTGCGGTTGGGGAGT	0.20693	+
gRNA_982	RE26	chrX	103341819	103341841	AGAAAAGCTAAGTATTGGCC	0.437427	+
gRNA_983	RE26	chrX	103341837	103341859	AAAGGCTTTGTTTCACATCC	0.219782	-
gRNA_984	RE26	chrX	103341891	103341913	TTTATGCAAAGCAGTCTAGA	0.232562	+
gRNA_985	RE26	chrX	103341960	103341982	ATGGGGTTTGTTGGGTACCG	0.533996	+
gRNA_986	RE26	chrX	103342004	103342026	GAGAACCACTACTGCTTACT	0.422788	-
gRNA_987	RE26	chrX	103342005	103342027	AGAGAACCACTACTGCTTAC	0.407837	-
gRNA_988	RE26	chrX	103342073	103342095	AATGTTTCTATGTGCTGATC	0.365196	-
gRNA_989	RE26	chrX	103342312	103342334	CATGACTGTAGAGTTTGCAA	0.35497	+
gRNA_990	RE26	chrX	103342339	103342361	TTGTTCAACCATAATTAAGA	0.279754	+
gRNA_991	RE26	chrX	103342347	103342369	CGTGATTTCCTTCTTAATTA	0.460487	-
gRNA_992	RE26	chrX	103342351	103342373	AATTAAGAAGGAAATCACGC	0.200584	+
gRNA_993	RE26	chrX	103342355	103342377	AAGAAGGAAATCACGCCGGG	0.252564	+
gRNA_994	RE27	chrX	103343824	103343846	TATTAATTCTCACTAAACTC	0.342537	+
gRNA_995	RE27	chrX	103343837	103343859	TAAACTCTGGTGCTCCTCAA	0.506944	+
gRNA_996	RE27	chrX	103343851	103343873	GGCTCAGAATTTGACCTTTG	0.314095	-
gRNA_997	RE27	chrX	103343872	103343894	TTTAATACAGCTAAGTTTAT	0.617072	-
gRNA_998	RE27	chrX	103343885	103343907	CTGTATTAAATATATACTCT	0.2252	+
gRNA_999	RE27	chrX	103343956	103343978	CCAGACAGATTTCTATGCGT	0.23401	+
gRNA_1000	RE27	chrX	103343956	103343978	CCAACGCATAGAAATCTGTC	0.225226	-
gRNA_1001	RE27	chrX	103344027	103344049	CTGGAGATATGGTCTTACTT	0.22931	-
gRNA_1002	RE27	chrX	103344107	103344129	ACGAGAAAACAGATATATTA	0.281785	-
gRNA_1003	RE27	chrX	103344133	103344155	ATTGTTTGTTGCATACAAAT	0.36562	-
gRNA_1004	RE27	chrX	103344586	103344608	ATGACTGACTAAACATAAAT	0.384987	-
gRNA_1005	RE27	chrX	103344719	103344741	GTGTAATCCTGGTTTCTTTC	0.57266	-
gRNA_1006	RE28	chrX	103346560	103346582	CCTGGGCTGTGTATCAAGCC	0.251891	+
gRNA_1007	RE28	chrX	103346562	103346584	TGGGCTGTGTATCAAGCCAG	0.341864	+
gRNA_1008	RE28	chrX	103346565	103346587	GCTGTGTATCAAGCCAGGGG	0.242622	+
gRNA_1009	RE28	chrX	103346570	103346592	GTATCAAGCCAGGGGAGGCC	0.599011	+
gRNA_1010	RE28	chrX	103346596	103346618	GAGTAAGGAAGAATGCTGCT	0.304681	-
gRNA_1011	RE28	chrX	103346980	103347002	ATTCAGAGGCCTGGCGGGGC	0.53809	-
gRNA_1012	RE29	chrX	103351288	103351310	CTCTTTTGACTGAAGTCTGC	0.316637	-
gRNA_1013	RE29	chrX	103351320	103351342	AGAGAATCCAGGCTCTCATA	0.463932	+
gRNA_1014	RE29	chrX	103351327	103351349	CATATTACCTTATGAGAGCC	0.435734	-
gRNA_1015	RE29	chrX	103351356	103351378	AGTTGTTTTCAAGTAATTGC	0.408916	-
gRNA_1016	RE29	chrX	103351357	103351379	GAGTTGTTTTCAAGTAATTG	0.252289	-
gRNA_1017	RE29	chrX	103351367	103351389	TTGAAAACAACTCATGAAAC	0.273526	+
gRNA_1018	RE29	chrX	103351382	103351404	GAAACTGGGTATGTTGCTAC	0.481358	+
gRNA_1019	RE29	chrX	103351437	103351459	TGTGGATATCTGCAAGCCCT	0.211157	+
gRNA_1020	RE29	chrX	103351756	103351778	TAGAGGAGGAGCCTCAAATT	0.434799	+
gRNA_1021	RE29	chrX	103351767	103351789	GATTTATTTGTCCTAATTTG	0.218785	-
gRNA_1022	RE29	chrX	103351789	103351811	AATTATTATGTAGTGTGGTG	0.208377	-
gRNA_1023	RE29	chrX	103351898	103351920	TTGTTCTTTAACTAAACATC	0.289213	+
gRNA_1024	RE29	chrX	103351985	103352007	ACCCAGTAAAAAGACATTTC	0.264044	+
gRNA_1025	RE29	chrX	103351986	103352008	CCCTGAAATGTCTTTTTACT	0.241729	-
gRNA_1026	RE29	chrX	103351987	103352009	CCCCTGAAATGTCTTTTTAC	0.312507	-
gRNA_1027	RE29	chrX	103352218	103352240	GATCAACATTTTGTCAGACC	0.635294	+
gRNA_1028	RE29	chrX	103352228	103352250	TTGTCAGACCAGGAAAAGTA	0.229976	+
gRNA_1029	RE29	chrX	103352236	103352258	ATAAATTACCTTACTTTTCC	0.246769	-
gRNA_1030	RE29	chrX	103352267	103352289	ATTCTGAAGAACAAGTACAA	0.23156	+
gRNA_1031	RE29	chrX	103352271	103352293	TGAAGAACAAGTACAAGGGT	0.222832	+
gRNA_1032	RE30	chrX	103355954	103355976	GTACACCCCTCATAGGGTTG	0.549109	+
gRNA_1033	RE30	chrX	103355955	103355977	TACACCCCTCATAGGGTTGT	0.507783	+
gRNA_1034	RE30	chrX	103355956	103355978	ACACCCCTCATAGGGTTGTG	0.435586	+
gRNA_1035	RE30	chrX	103355959	103355981	TCTCCCCACAACCCTATGAG	0.319477	-
gRNA_1036	RE30	chrX	103355960	103355982	ATCTCCCCACAACCCTATGA	0.28936	-
gRNA_1037	RE30	chrX	103355961	103355983	AATCTCCCCACAACCCTATG	0.355622	-
gRNA_1038	RE30	chrX	103356036	103356058	TTACGTTGAATGGTACTTTG	0.359022	-
gRNA_1039	RE30	chrX	103356046	103356068	TATTAATTTCTTACGTTGAA	0.318169	-
gRNA_1040	RE30	chrX	103356077	103356099	GGGTAAACATTTTTCAAAGG	0.230192	-
gRNA_1041	RE30	chrX	103356109	103356131	AATTGAACAATCTCTGCGTA	0.851387	+
gRNA_1042	RE30	chrX	103356110	103356132	ATTGAACAATCTCTGCGTAA	0.627768	+
gRNA_1043	RE30	chrX	103356141	103356163	ATGCGTACCTTGAGATATTT	0.546012	+
gRNA_1044	RE30	chrX	103356142	103356164	TGCGTACCTTGAGATATTTT	1	+
gRNA_1045	RE30	chrX	103356148	103356170	ACATTGCCCAAAATATCTCA	0.215688	-
gRNA_1046	RE30	chrX	103356199	103356221	TACCTCAACTGTCTGCATAA	0.364657	+
gRNA_1047	RE30	chrX	103356201	103356223	TGCCTTTATGCAGACAGTTG	0.366422	-
gRNA_1048	RE30	chrX	103356231	103356253	TAGTGTCTGTTAATTAATGC	0.273246	-
gRNA_1049	RE30	chrX	103356266	103356288	CGTCAGTCTCTTGTACACAG	0.43551	-
gRNA_1050	RE30	chrX	103356267	103356289	ACGTCAGTCTCTTGTACACA	0.525546	-
gRNA_1051	RE30	chrX	103356268	103356290	GACGTCAGTCTCTTGTACAC	0.413598	-
gRNA_1052	RE30	chrX	103356290	103356312	CTGATCTTCATACTGCGTTT	0.274211	-
gRNA_1053	RE30	chrX	103356304	103356326	GAAGATCAGCACCCGCAGAC	0.543213	+
gRNA_1054	RE30	chrX	103356315	103356337	ATTCTCGAGGTCCGGTCTGC	0.740933	-
gRNA_1055	RE30	chrX	103356316	103356338	AATTCTCGAGGTCCGGTCTG	1	-
gRNA_1056	RE30	chrX	103356322	103356344	ACCGGACCTCGAGAATTCCC	0.857687	+
gRNA_1057	RE30	chrX	103356323	103356345	TCCAGGGAATTCTCGAGGTC	0.590834	-
gRNA_1058	RE30	chrX	103356328	103356350	TGAACTCCAGGGAATTCTCG	0.515447	-
gRNA_1059	RE30	chrX	103356340	103356362	GGCCGGTAGAGGTGAACTCC	0.726496	-
gRNA_1060	RE30	chrX	103356352	103356374	CTCTACCGGCCCCCTCCCCT	0.245484	+
gRNA_1061	RE30	chrX	103356355	103356377	TACCGGCCCCCTCCCCTTGG	0.520096	+
gRNA_1062	RE30	chrX	103356361	103356383	TGCGCGCCTCCAAGGGGAGG	0.612133	-
gRNA_1063	RE30	chrX	103356362	103356384	TTGCGCGCCTCCAAGGGGAG	0.826966	-
gRNA_1064	RE30	chrX	103356363	103356385	CTTGCGCGCCTCCAAGGGGA	0.542087	-
gRNA_1065	RE30	chrX	103356364	103356386	GCTTGCGCGCCTCCAAGGGG	0.915254	-
gRNA_1066	RE30	chrX	103356367	103356389	TACGCTTGCGCGCCTCCAAG	0.689098	-
gRNA_1067	RE30	chrX	103356368	103356390	GTACGCTTGCGCGCCTCCAA	0.856343	-
gRNA_1068	RE30	chrX	103356369	103356391	TGTACGCTTGCGCGCCTCCA	0.781375	-
gRNA_1069	RE30	chrX	103356386	103356408	CGTACACCGAATTTACTCCC	0.725964	+
gRNA_1070	RE30	chrX	103356392	103356414	GAGGGACCAGGGAGTAAATT	0.548612	-
gRNA_1071	RE30	chrX	103356403	103356425	GGCGGGGGCATGAGGGACCA	0.293132	-
gRNA_1072	RE30	chrX	103356404	103356426	AGGCGGGGGCATGAGGGACC	0.24901	-
gRNA_1073	RE30	chrX	103356424	103356446	GTAGATGGCGCGGGGGTTGG	0.267981	-
gRNA_1074	RE30	chrX	103356427	103356449	TGGGTAGATGGCGCGGGGGT	0.20773	-
gRNA_1075	RE30	chrX	103356432	103356454	CGTGTTGGGTAGATGGCGCG	0.9775	-
gRNA_1076	RE30	chrX	103356433	103356455	GCGTGTTGGGTAGATGGCGC	1	-
gRNA_1077	RE30	chrX	103356434	103356456	TGCGTGTTGGGTAGATGGCG	0.371292	-
gRNA_1078	RE30	chrX	103356436	103356458	GCGCCATCTACCCAACACGC	0.706081	+
gRNA_1079	RE30	chrX	103356439	103356461	GCGCCTGCGTGTTGGGTAGA	0.503505	-
gRNA_1080	RE30	chrX	103356446	103356468	AGGAGACGCGCCTGCGTGTT	0.723164	-
gRNA_1081	RE30	chrX	103356447	103356469	GAGGAGACGCGCCTGCGTGT	0.749299	-
gRNA_1082	RE30	chrX	103356466	103356488	GGGGGCGGGGAAAGCGCTTG	0.464322	-
gRNA_1083	RE30	chrX	103356516	103356538	TCCTCTCCCAGCAGCTCCGC	0.227961	+
gRNA_1084	RE30	chrX	103356522	103356544	TTTGAACCTGCGGAGCTGCT	0.349073	-
gRNA_1085	RE30	chrX	103356523	103356545	GTTTGAACCTGCGGAGCTGC	0.531849	-
gRNA_1086	RE30	chrX	103356532	103356554	CGGAGAAGAGTTTGAACCTG	0.243284	-
gRNA_1087	RE30	chrX	103356533	103356555	CGCAGGTTCAAACTCTTCTC	0.475748	+
gRNA_1088	RE30	chrX	103356541	103356563	CAAACTCTTCTCCGGGAGAG	0.338112	+
gRNA_1089	RE30	chrX	103356544	103356566	ACTCTTCTCCGGGAGAGTGG	0.23537	+
gRNA_1090	RE30	chrX	103356552	103356574	CACGATAGCCGCCACTCTCC	0.612487	-
gRNA_1091	RE30	chrX	103356555	103356577	GGAGAGTGGCGGCTATCGTG	0.813758	+
gRNA_1092	RE30	chrX	103356587	103356609	GAGCATCCTGCTGCCCAACA	0.500489	+
gRNA_1093	RE30	chrX	103356590	103356612	CATCCTGCTGCCCAACATGG	0.223592	+
gRNA_1094	RE30	chrX	103356593	103356615	ACTCCGCCATGTTGGGCAGC	0.540122	-
gRNA_1095	RE30	chrX	103356600	103356622	GTGTCGAACTCCGCCATGTT	1	-
gRNA_1096	RE30	chrX	103356601	103356623	GGTGTCGAACTCCGCCATGT	0.64	-
gRNA_1097	RE30	chrX	103356608	103356630	GGCGGAGTTCGACACCATCT	0.83385	+
gRNA_1098	RE30	chrX	103356614	103356636	GTTCGACACCATCTCGGAAT	0.80402	+
gRNA_1099	RE30	chrX	103356617	103356639	CGACACCATCTCGGAATTGG	0.52286	+
gRNA_1100	RE30	chrX	103356622	103356644	TTCTTCCTCCAATTCCGAGA	0.456605	-
gRNA_1101	RE30	chrX	103356693	103356715	TCGTCGTCGTCGTCGGTATC	0.756941	+
gRNA_1102	RE30	chrX	103356694	103356716	CGTCGTCGTCGTCGGTATCT	0.862105	+
gRNA_1103	RE30	chrX	103356704	103356726	GTCGGTATCTGGGCCCGATG	1	+
gRNA_1104	RE30	chrX	103356710	103356732	ATCTGGGCCCGATGAGGACG	0.937238	+
gRNA_1105	RE30	chrX	103356793	103356815	AGGAGGTGCCGCCCCCGCCT	0.327793	+
gRNA_1106	RE30	chrX	103356794	103356816	GGAGGTGCCGCCCCCGCCTC	0.413168	+
gRNA_1107	RE30	chrX	103356801	103356823	CTCACTACCCGAGGCGGGGG	0.373618	-
gRNA_1108	RE30	chrX	103356804	103356826	TCGCTCACTACCCGAGGCGG	0.569378	-
gRNA_1109	RE30	chrX	103356805	103356827	CTCGCTCACTACCCGAGGCG	0.968481	-
gRNA_1110	RE30	chrX	103356806	103356828	CCTCGCTCACTACCCGAGGC	0.784533	-
gRNA_1111	RE30	chrX	103356806	103356828	CCCGCCTCGGGTAGTGAGCG	0.772422	+
gRNA_1112	RE30	chrX	103356807	103356829	TCCTCGCTCACTACCCGAGG	0.875122	-
gRNA_1113	RE30	chrX	103356810	103356832	TGCTCCTCGCTCACTACCCG	0.906776	-
gRNA_1114	RE30	chrX	103356817	103356839	TAGTGAGCGAGGAGCATCTG	0.421108	+
gRNA_1115	RE30	chrX	103356842	103356864	ATATGCCCCAGACCCTGTGT	0.208028	+
gRNA_1116	RE30	chrX	103356847	103356869	GCGCACCAACACAGGGTCTG	0.525779	-
gRNA_1117	RE30	chrX	103356849	103356871	CCGCGCACCAACACAGGGTC	0.24785	-
gRNA_1118	RE30	chrX	103356854	103356876	CGGCGCCGCGCACCAACACA	1	-
gRNA_1119	RE30	chrX	103356855	103356877	CCTGTGTTGGTGCGCGGCGC	0.938855	+
gRNA_1120	RE30	chrX	103356855	103356877	CCGGCGCCGCGCACCAACAC	0.883548	-
gRNA_1121	RE30	chrX	103356874	103356896	CGCTTACACAGTGATGTGGC	0.317043	-
gRNA_1122	RE30	chrX	103356878	103356900	CAATCGCTTACACAGTGATG	0.514694	-
gRNA_1123	RE30	chrX	103356879	103356901	CACATCACTGTGTAAGCGAT	0.70982	+
gRNA_1124	RE30	chrX	103356880	103356902	ACATCACTGTGTAAGCGATT	0.577548	+
gRNA_1125	RE30	chrX	103356881	103356903	CATCACTGTGTAAGCGATTG	0.799666	+
gRNA_1126	RE30	chrX	103356885	103356907	ACTGTGTAAGCGATTGGGGT	0.319286	+
gRNA_1127	RE30	chrX	103356887	103356909	TGTGTAAGCGATTGGGGTCG	0.336333	+
gRNA_1128	RE30	chrX	103356888	103356910	GTGTAAGCGATTGGGGTCGG	0.491839	+
gRNA_1129	RE30	chrX	103356929	103356951	TGACGACAAACCGAATGAGA	0.537636	+
gRNA_1130	RE30	chrX	103356930	103356952	GACGACAAACCGAATGAGAA	0.606731	+
gRNA_1131	RE30	chrX	103356938	103356960	ACCGAATGAGAAGGGCATTG	0.283781	+
gRNA_1132	RE30	chrX	103356939	103356961	CCCTCAATGCCCTTCTCATT	0.410563	-
gRNA_1133	RE30	chrX	103356939	103356961	CCGAATGAGAAGGGCATTGA	0.401136	+
gRNA_1134	RE30	chrX	103356940	103356962	CGAATGAGAAGGGCATTGAG	0.354634	+
gRNA_1135	RE30	chrX	103356952	103356974	GCATTGAGGGGCCTGCGGAG	0.436913	+
gRNA_1136	RE30	chrX	103356953	103356975	CATTGAGGGGCCTGCGGAGT	0.710167	+
gRNA_1137	RE30	chrX	103356954	103356976	ATTGAGGGGCCTGCGGAGTG	0.262407	+
gRNA_1138	RE30	chrX	103356955	103356977	TTGAGGGGCCTGCGGAGTGG	0.223197	+
gRNA_1139	RE30	chrX	103356987	103357009	CTAAAGCGTACTCTTAGCAA	0.324338	+
gRNA_1140	RE30	chrX	103356988	103357010	TAAAGCGTACTCTTAGCAAA	0.371112	+
gRNA_1141	RE30	chrX	103356995	103357017	TACTCTTAGCAAAGGGCACC	0.451619	+
gRNA_1142	RE30	chrX	103357004	103357026	CAAAGGGCACCTGGTCAAAA	0.397631	+
gRNA_1143	RE30	chrX	103357013	103357035	GCGGTTTTGCCATTTTGACC	0.543083	-
gRNA_1144	RE30	chrX	103357016	103357038	GGTCAAAATGGCAAAACCGC	0.768798	+
gRNA_1145	RE30	chrX	103357025	103357047	GGCAAAACCGCAGGTTGAAT	0.51751	+
gRNA_1146	RE30	chrX	103357032	103357054	CACGATACCTATTCAACCTG	0.814516	-
gRNA_1147	RE30	chrX	103357042	103357064	AATAGGTATCGTGTAAAAGA	0.312224	+
gRNA_1148	RE30	chrX	103357043	103357065	ATAGGTATCGTGTAAAAGAA	0.27885	+
gRNA_1149	RE30	chrX	103357044	103357066	TAGGTATCGTGTAAAAGAAG	0.237611	+
gRNA_1150	RE30	chrX	103357045	103357067	AGGTATCGTGTAAAAGAAGG	0.287937	+
gRNA_1151	RE30	chrX	103357048	103357070	TATCGTGTAAAAGAAGGGGG	0.215552	+
gRNA_1152	RE30	chrX	103357049	103357071	ATCGTGTAAAAGAAGGGGGT	0.223573	+
gRNA_1153	RE30	chrX	103357074	103357096	ATAACGCTGCATCGACCCTG	1	+
gRNA_1154	RE30	chrX	103357089	103357111	CTATGCTCACTCTTTCCTCA	0.26893	-
gRNA_1155	RE30	chrX	103357136	103357158	CGCCCCTACTTCAGTCTCTC	0.304388	-
gRNA_1156	RE30	chrX	103357157	103357179	CGATCTGCTCGTTCGTGCGC	1	+
gRNA_1157	RE30	chrX	103357183	103357205	GTGAATAGTCTCTAAACTGC	0.250445	+
gRNA_1158	RE31	chrX	103369985	103370007	GACTACATCGTATGCCCTGC	0.523708	-
gRNA_1159	RE31	chrX	103370097	103370119	AGCTACCACTTTGCAGTACG	0.842105	-
gRNA_1160	RE31	chrX	103370111	103370133	GTGGTAGCTGACCATAGAGC	0.804073	+
gRNA_1161	RE31	chrX	103370119	103370141	TGACCATAGAGCTGGAAGTC	0.274794	+
gRNA_1162	RE31	chrX	103370130	103370152	CTGGAAGTCAGGTTTGGATG	0.230217	+
gRNA_1163	RE31	chrX	103370162	103370184	GGTTTGGATGACTGGAACTC	0.264691	-
gRNA_1164	RE31	chrX	103370164	103370186	AGAGTTCCAGTCATCCAAAC	0.267482	+
gRNA_1165	RE31	chrX	103370165	103370187	GAGTTCCAGTCATCCAAACC	0.388777	+
gRNA_1166	RE31	chrX	103370166	103370188	AGTTCCAGTCATCCAAACCG	0.656321	+
gRNA_1167	RE31	chrX	103370169	103370191	TCCAGTCATCCAAACCGGGG	0.627157	+
gRNA_1168	RE31	chrX	103370170	103370192	TCCACCCCGGTTTGGATGAC	0.347246	-
gRNA_1169	RE31	chrX	103370178	103370200	GAAGCACATCCACCCCGGTT	0.621685	-
gRNA_1170	RE31	chrX	103370183	103370205	CCATGGAAGCACATCCACCC	0.685554	-
gRNA_1171	RE31	chrX	103370183	103370205	CCGGGGTGGATGTGCTTCCA	0.480516	+
gRNA_1172	RE31	chrX	103370193	103370215	TGTGCTTCCATGGCGCTAGC	0.824263	+
gRNA_1173	RE31	chrX	103370199	103370221	TCCATGGCGCTAGCTGGTGC	0.513797	+
gRNA_1174	RE31	chrX	103370200	103370222	GCCTGCACCAGCTAGCGCCA	0.500118	-
gRNA_1175	RE31	chrX	103370725	103370747	CATTGGTTCCTCCTATGAAC	0.294784	-
gRNA_1176	RE31	chrX	103370738	103370760	GGAACCAATGTTACGCAGTC	0.785928	+
gRNA_1177	RE31	chrX	103370742	103370764	CTGTCCTGACTGCGTAACAT	0.500698	-
gRNA_1178	RE31	chrX	103370748	103370770	TTACGCAGTCAGGACAGAAT	0.719071	+
gRNA_1179	RE31	chrX	103370749	103370771	TACGCAGTCAGGACAGAATA	0.616009	+
gRNA_1180	RE31	chrX	103370750	103370772	ACGCAGTCAGGACAGAATAG	0.463411	+
gRNA_1181	RE31	chrX	103370764	103370786	GAATAGGGGCCTGAGAAGTC	0.30043	+
gRNA_1182	RE31	chrX	103370773	103370795	CGGGAGGGGCCAGACTTCTC	0.3604	-
gRNA_1183	RE31	chrX	103370774	103370796	CTGAGAAGTCTGGCCCCTCC	0.241706	+
gRNA_1184	RE31	chrX	103370775	103370797	TGAGAAGTCTGGCCCCTCCC	0.207301	+
gRNA_1185	RE31	chrX	103370786	103370808	GCCCCTCCCGGGATTCTGCG	0.672018	+
gRNA_1186	RE31	chrX	103370787	103370809	GCCTCGCAGAATCCCGGGAG	0.804878	-
gRNA_1187	RE31	chrX	103370788	103370810	GGCCTCGCAGAATCCCGGGA	0.910959	-
gRNA_1188	RE31	chrX	103370789	103370811	AGGCCTCGCAGAATCCCGGG	0.981308	-
gRNA_1189	RE31	chrX	103370792	103370814	CTAAGGCCTCGCAGAATCCC	0.454945	-
gRNA_1190	RE31	chrX	103370793	103370815	GCTAAGGCCTCGCAGAATCC	0.431664	-
gRNA_1191	RE31	chrX	103370798	103370820	ATTCTGCGAGGCCTTAGCTC	0.670176	+
gRNA_1192	RE31	chrX	103370805	103370827	GAGGCCTTAGCTCAGGTAGA	0.265757	+
gRNA_1193	RE31	chrX	103370809	103370831	AAGACCTTCTACCTGAGCTA	0.472271	-
gRNA_1194	RE31	chrX	103370845	103370867	AAAGATCGTTTCTATCTAGC	0.702465	-
gRNA_1195	RE31	chrX	103370858	103370880	AACGATCTTTAACTGTTACT	0.464405	+
gRNA_1196	RE31	chrX	103370879	103370901	GGTGATTCCCTGCAATGAAA	0.366158	+
gRNA_1197	RE31	chrX	103370887	103370909	CTTAACTTCCTTTTCATTGC	0.212035	-
gRNA_1198	RE31	chrX	103370901	103370923	GAAGTTAAGTGCTTCTGTTT	0.211727	+
gRNA_1199	RE31	chrX	103370980	103371002	AGGACTGCAGGAGGAATAAC	0.226871	+
gRNA_1200	RE31	chrX	103370984	103371006	CTGCAGGAGGAATAACCGGT	0.512953	+
gRNA_1201	RE31	chrX	103370999	103371021	ATGGTAAGCAGGTATCCTAC	0.600611	-
gRNA_1202	RE31	chrX	103371001	103371023	GGTAGGATACCTGCTTACCA	0.382111	+
gRNA_1203	RE31	chrX	103371002	103371024	GTAGGATACCTGCTTACCAT	0.606255	+
gRNA_1204	RE31	chrX	103371010	103371032	GGGGCTAGCCCATGGTAAGC	0.388732	-
gRNA_1205	RE31	chrX	103371013	103371035	GCTTACCATGGGCTAGCCCC	0.296154	+
gRNA_1206	RE31	chrX	103371018	103371040	GGAAGCCAGGGGCTAGCCCA	0.247789	-
gRNA_1207	RE31	chrX	103371039	103371061	CCAGCCCTGGTTCTGAAAAA	0.346037	+
gRNA_1208	RE31	chrX	103371040	103371062	CAGCCCTGGTTCTGAAAAAA	0.302011	+
gRNA_1209	RE31	chrX	103371041	103371063	AGCCCTGGTTCTGAAAAAAG	0.434505	+
gRNA_1210	RE31	chrX	103371043	103371065	CTCCCCTTTTTTCAGAACCA	0.248337	-
gRNA_1211	RE31	chrX	103371044	103371066	TCTCCCCTTTTTTCAGAACC	0.280981	-
gRNA_1212	RE31	chrX	103371109	103371131	GGGAAACGTCAATGATCTTC	0.477509	-
gRNA_1213	RE31	chrX	103371110	103371132	AGGGAAACGTCAATGATCTT	0.608093	-
gRNA_1214	RE31	chrX	103371129	103371151	GATAATCTGCAGCGTGTTGA	0.6288	-
gRNA_1215	RE31	chrX	103371130	103371152	GGATAATCTGCAGCGTGTTG	0.639574	-
gRNA_1216	RE31	chrX	103371151	103371173	TACACATGGATTACAAATAA	0.217798	-
gRNA_1217	RE31	chrX	103371163	103371185	ATCCATGTGTAAGAAAACTG	0.205836	+
gRNA_1218	RE31	chrX	103371190	103371212	GTTCTCTGATCAGATGTGCA	0.333562	-
gRNA_1219	RE31	chrX	103371195	103371217	CACATCTGATCAGAGAACTC	0.218952	+
gRNA_1220	RE31	chrX	103371290	103371312	AATCGAAGTTCTAATTTGGA	0.29474	-
gRNA_1221	RE31	chrX	103371294	103371316	TGGAAATCGAAGTTCTAATT	0.519855	-
gRNA_1222	RE31	chrX	103371309	103371331	GATTTCCAGTGCCTATATCA	0.243784	+
gRNA_1223	RE31	chrX	103371313	103371335	TCCAGTGCCTATATCAGGGC	0.47731	+
gRNA_1224	RE31	chrX	103371314	103371336	TCCTGCCCTGATATAGGCAC	0.437612	-
gRNA_1225	RE31	chrX	103371413	103371435	CTCGTGGCCATCTATATAAT	0.567697	+
gRNA_1226	RE31	chrX	103371541	103371563	GCCATTTCACCTTATATATG	0.22845	+
gRNA_1227	RE31	chrX	103371542	103371564	TCCTCATATATAAGGTGAAA	0.204908	-
gRNA_1228	RE31	chrX	103371576	103371598	GTAAATGAGTTGACTTTAGC	0.543289	+
gRNA_1229	RE31	chrX	103371651	103371673	TGTTGACTCAAGGACAAGAC	0.304678	+
gRNA_1230	RE32	chrX	103376317	103376339	TCCAGTCTTCTCAGATCTTT	0.317586	-
gRNA_1231	RE32	chrX	103376339	103376361	ATTTCAATGACAGCTAACTG	0.29431	+
gRNA_1232	RE32	chrX	103376351	103376373	GCTAACTGTGGCCACTACAT	0.576428	+
gRNA_1233	RE32	chrX	103376358	103376380	GTGGCCACTACATAGGCATG	0.398815	+
gRNA_1234	RE32	chrX	103376359	103376381	TGGCCACTACATAGGCATGT	0.383892	+
gRNA_1235	RE32	chrX	103376362	103376384	GGACCCACATGCCTATGTAG	0.409483	-
gRNA_1236	RE32	chrX	103376381	103376403	GTCCAGTCAGTTTTGACTTA	0.314147	+
gRNA_1237	RE32	chrX	103376383	103376405	AGCCGTAAGTCAAAACTGAC	0.67986	-
gRNA_1238	RE32	chrX	103376412	103376434	TGTAACCATAGAAGCAGCTA	0.270494	+
gRNA_1239	RE32	chrX	103376417	103376439	TGAAGCCATAGCTGCTTCTA	0.220164	-
gRNA_1240	RE32	chrX	103376465	103376487	AATTTCATATATAAGGGTGG	0.280448	-
gRNA_1241	RE32	chrX	103376468	103376490	AGTAATTTCATATATAAGGG	0.328579	-
gRNA_1242	RE32	chrX	103376549	103376571	TAAAACACGGGAATAGTCCA	0.407372	-
gRNA_1243	RE32	chrX	103376588	103376610	GTTCACCATCATGCTTGATT	0.383625	+
gRNA_1244	RE32	chrX	103376589	103376611	TTCACCATCATGCTTGATTT	0.290942	+
gRNA_1245	RE32	chrX	103376593	103376615	CCATCATGCTTGATTTGGGT	0.59668	+
gRNA_1246	RE32	chrX	103376593	103376615	CCAACCCAAATCAAGCATGA	0.269298	-
gRNA_1247	RE32	chrX	103376845	103376867	TGTTCATTTTGCTTGCATGA	0.365401	+
gRNA_1248	RE32	chrX	103377038	103377060	TATGATATGATGTATCCATA	0.255886	-
gRNA_1249	RE32	chrX	103377039	103377061	GTATGATATGATGTATCCAT	0.264272	-
gRNA_1250	RE32	chrX	103377047	103377069	TACATCATATCATACAGAAA	0.231384	+
gRNA_1251	RE33	chrX	103381161	103381183	TTGGACAGGTTTTAGAGACC	0.321442	+
gRNA_1252	RE33	chrX	103381173	103381195	TAGAGACCAGGCTTTGCTAA	0.211446	+
gRNA_1253	RE33	chrX	103381179	103381201	ATACTTCCTTTAGCAAAGCC	0.369368	-
gRNA_1254	RE33	chrX	103381284	103381306	ATAAGGAAGGTGTGGTAGCA	0.228198	-
gRNA_1255	RE33	chrX	103381297	103381319	ACTCTGAGATGGCATAAGGA	0.370796	-
gRNA_1256	RE33	chrX	103381341	103381363	GTAACTTGAGGAGCTTATTT	0.511975	-
gRNA_1257	RE33	chrX	103381342	103381364	GGTAACTTGAGGAGCTTATT	0.391169	-
gRNA_1258	RE33	chrX	103381406	103381428	TCTCCTTATCAAATCCAGAA	0.259822	+
gRNA_1259	RE33	chrX	103381409	103381431	AATCCGTTCTGGATTTGATA	0.585225	-
gRNA_1260	RE33	chrX	103381420	103381442	TTCACTACAAAAATCCGTTC	0.651654	-
gRNA_1261	RE33	chrX	103381452	103381474	TGTTCGCTTTTCACGTTCTG	0.360093	+
gRNA_1262	RE33	chrX	103381499	103381521	AGGGAACAAAGGCCTTAGCT	0.243024	+
gRNA_1263	RE33	chrX	103381511	103381533	TGAAATCATGAACCAAGCTA	0.22176	-
gRNA_1264	RE33	chrX	103381534	103381556	AGAATATAGTCCATCGAGAC	0.38934	+
gRNA_1265	RE33	chrX	103381544	103381566	ATAATAGTAGCCTGTCTCGA	0.634516	-
gRNA_1266	RE33	chrX	103381552	103381574	ACAGGCTACTATTATGTCTG	0.498292	+
gRNA_1267	RE33	chrX	103381584	103381606	TTTGTAGCTCATCCAAGTCA	0.424247	+
gRNA_1268	RE33	chrX	103381621	103381643	GAGAACTCCAGTCAGAAGTG	0.301383	+
gRNA_1269	RE33	chrX	103381626	103381648	CTCCAGTCAGAAGTGTGGCC	0.246156	+
gRNA_1270	RE33	chrX	103381643	103381665	GCCTGGCTAAAACCTTTCAA	0.332281	+
gRNA_1271	RE33	chrX	103381644	103381666	TCCTTTGAAAGGTTTTAGCC	0.254995	-
gRNA_1272	RE33	chrX	103381655	103381677	CACTGAAGTAATCCTTTGAA	0.243379	-
gRNA_1273	RE33	chrX	103381698	103381720	TGTGAAACATCTGGGGAAGA	0.220447	-
gRNA_1274	RE33	chrX	103381705	103381727	AAGAGGTTGTGAAACATCTG	0.221845	-
gRNA_1275	RE33	chrX	103381707	103381729	TAAAGAGGTTGTGAAACATC	0.218642	-
gRNA_1276	RE33	chrX	103381729	103381751	AAAAAGCACAGTGGCTGATC	0.305283	+
gRNA_1277	RE33	chrX	103381741	103381763	GGCTGATCAGGAAGTTTTGA	0.230442	+
gRNA_1278	RE33	chrX	103381761	103381783	AGGAAATTGCTAAACTGCTA	0.323078	+
gRNA_1279	RE34	chrX	103384719	103384741	CAAGGTGGTGCTCTAAGTCC	0.263221	-
gRNA_1280	RE34	chrX	103385221	103385243	ATATCATTGTATTGAGGACC	0.736276	+
gRNA_1281	RE34	chrX	103385240	103385262	TCAGGGAATCTGTCTAATTC	0.415793	-
gRNA_1282	RE34	chrX	103385284	103385306	GGGCCAGGACTACATAATTA	0.500807	+
gRNA_1283	RE34	chrX	103385287	103385309	GCGCCTTAATTATGTAGTCC	0.357781	-
gRNA_1284	RE34	chrX	103385303	103385325	AAGGCGCCAAACTTCCAAAA	0.484383	+
gRNA_1285	RE34	chrX	103385307	103385329	CGCCAAACTTCCAAAATGGC	0.395053	+
gRNA_1286	RE34	chrX	103385309	103385331	AACCAGCCATTTTGGAAGTT	0.347358	-
gRNA_1287	RE34	chrX	103385350	103385372	CTGCTCTAGGCTTTTGTTTC	0.20935	-
gRNA_1288	RE34	chrX	103385357	103385379	CAAAAGCCTAGAGCAGCTTA	0.204202	+
gRNA_1289	RE34	chrX	103385363	103385385	CCTAGAGCAGCTTAAGGCAA	0.319829	+
gRNA_1290	RE34	chrX	103385394	103385416	CCTTTTTCCTCCTCCACTAT	0.301908	+
gRNA_1291	RE35	chrX	103397644	103397666	TCCACCAGCATGGGGTTACT	0.324513	-
gRNA_1292	RE35	chrX	103397678	103397700	AGGTAAGCTGTTAGAATAGT	0.41543	-
gRNA_1293	RE35	chrX	103397679	103397701	GAGGTAAGCTGTTAGAATAG	0.23579	-
gRNA_1294	RE35	chrX	103397688	103397710	TAACAGCTTACCTCATGCTC	0.452282	+
gRNA_1295	RE35	chrX	103397698	103397720	CATATGGTAACCTGAGCATG	0.296821	-
gRNA_1296	RE35	chrX	103397743	103397765	AACAGCATTAAACTTGGAAG	0.287484	-
gRNA_1297	RE35	chrX	103397749	103397771	CCTAACAACAGCATTAAACT	0.678797	-
gRNA_1298	RE35	chrX	103397749	103397771	CCAAGTTTAATGCTGTTGTT	0.328934	+
gRNA_1299	RE35	chrX	103397757	103397779	AATGCTGTTGTTAGGTAGAT	0.287604	+
gRNA_1300	RE35	chrX	103397758	103397780	ATGCTGTTGTTAGGTAGATA	0.249103	+
gRNA_1301	RE35	chrX	103397773	103397795	AGATAGGGTTAGTAGCCTTG	0.424115	+
gRNA_1302	RE35	chrX	103397777	103397799	AGGGTTAGTAGCCTTGTGGA	0.220438	+
gRNA_1303	RE35	chrX	103397787	103397809	GCCTTGTGGATGGACCTTTC	0.404412	+
gRNA_1304	RE35	chrX	103397788	103397810	GCCAGAAAGGTCCATCCACA	0.389613	-
gRNA_1305	RE35	chrX	103397792	103397814	GTGGATGGACCTTTCTGGCG	0.604143	+
gRNA_1306	RE35	chrX	103397801	103397823	AATAGAGGACCACGCCAGAA	0.53154	-
gRNA_1307	RE35	chrX	103397816	103397838	ATGGGAGTACAGGTGAATAG	0.483761	-
gRNA_1308	RE35	chrX	103397826	103397848	GGGGCAGGCAATGGGAGTAC	0.347658	-
gRNA_1309	RE35	chrX	103397834	103397856	AATTGGACGGGGCAGGCAAT	0.872802	-
gRNA_1310	RE35	chrX	103397835	103397857	AAATTGGACGGGGCAGGCAA	0.335902	-
gRNA_1311	RE35	chrX	103397841	103397863	AGTTGTAAATTGGACGGGGC	0.590197	-
gRNA_1312	RE35	chrX	103397845	103397867	TTTAAGTTGTAAATTGGACG	0.410744	-
gRNA_1313	RE35	chrX	103397846	103397868	CTTTAAGTTGTAAATTGGAC	0.405975	-
gRNA_1314	RE35	chrX	103397860	103397882	AACTTAAAGTTCTCTTGCCC	0.20029	+
gRNA_1315	RE35	chrX	103397863	103397885	TTAAAGTTCTCTTGCCCGGG	0.511237	+
gRNA_1316	RE35	chrX	103397877	103397899	CTTAAAGGAACTCTCCACCC	0.444406	-
gRNA_1317	RE35	chrX	103397878	103397900	ACTTAAAGGAACTCTCCACC	0.393349	-
gRNA_1318	RE35	chrX	103397892	103397914	GAAGTTTAGCTTTCACTTAA	0.291426	-
gRNA_1319	RE35	chrX	103397899	103397921	GTGAAAGCTAAACTTCCTCC	0.383078	+
gRNA_1320	RE35	chrX	103397902	103397924	AAAGCTAAACTTCCTCCCGG	0.398096	+
gRNA_1321	RE35	chrX	103397914	103397936	AATCCATTCTTTCCACCGGG	0.386749	-
gRNA_1322	RE35	chrX	103397917	103397939	CAGAATCCATTCTTTCCACC	0.258519	-
gRNA_1323	RE35	chrX	103397918	103397940	TCAGAATCCATTCTTTCCAC	0.217165	-
gRNA_1324	RE35	chrX	103397947	103397969	CAGTTTCCACCTAGAGCCAG	0.307368	-
gRNA_1325	RE35	chrX	103397984	103398006	TATGCTCTTTTTCTAATCTT	0.202117	-
gRNA_1326	RE35	chrX	103398016	103398038	CATGGGCTAACTGTTGAGGG	0.251647	-
gRNA_1327	RE35	chrX	103398017	103398039	CACCCTCAACAGTTAGCCCA	0.3555	+
gRNA_1328	RE35	chrX	103398019	103398041	AGCCATGGGCTAACTGTTGA	0.394285	-
gRNA_1329	RE35	chrX	103398021	103398043	CTCAACAGTTAGCCCATGGC	0.377943	+
gRNA_1330	RE35	chrX	103398024	103398046	AACAGTTAGCCCATGGCTGG	0.243736	+
gRNA_1331	RE35	chrX	103398025	103398047	ACAGTTAGCCCATGGCTGGA	0.402161	+
gRNA_1332	RE36	chrX	103398602	103398624	GGTAGGTAGGTGTATCTCCG	0.683115	-
gRNA_1333	RE36	chrX	103398629	103398651	GCTCCCAAGTGCTCCATTCA	0.277951	+
gRNA_1334	RE36	chrX	103398658	103398680	AGAATCACAGGTAGACACGG	0.372764	-
gRNA_1335	RE36	chrX	103398670	103398692	GAATCTAACAAAAGAATCAC	0.244579	-
gRNA_1336	RE36	chrX	103398725	103398747	CCCTGAATTTCCGCATGACA	0.871951	+
gRNA_1337	RE36	chrX	103398725	103398747	CCTTGTCATGCGGAAATTCA	0.424995	-
gRNA_1338	RE36	chrX	103398726	103398748	TCCTTGTCATGCGGAAATTC	0.615653	-
gRNA_1339	RE36	chrX	103398771	103398793	ACTTATAATTTGGACAAGGC	0.243905	-
gRNA_1340	RE36	chrX	103398841	103398863	ACAGAAAAAGTAACAGCCTA	0.209938	+
gRNA_1341	RE36	chrX	103398849	103398871	AGTAACAGCCTAAGGTTTTT	0.520064	+
gRNA_1342	RE36	chrX	103398850	103398872	GTAACAGCCTAAGGTTTTTT	0.384806	+
gRNA_1343	RE36	chrX	103398851	103398873	TAACAGCCTAAGGTTTTTTG	0.283095	+
gRNA_1344	RE36	chrX	103398852	103398874	AACAGCCTAAGGTTTTTTGG	0.211786	+
gRNA_1345	RE36	chrX	103398972	103398994	CCTTGTGTGTGACTGTGGTC	0.29151	-
gRNA_1346	RE36	chrX	103398977	103398999	GGCTACCTTGTGTGTGACTG	0.378499	-
gRNA_1347	RE36	chrX	103398991	103399013	AAGGTAGCCTGAAACCCACC	0.272701	+
gRNA_1348	RE36	chrX	103399020	103399042	CAGAACACTGCCTGTGAGTT	0.303097	-
gRNA_1349	RE36	chrX	103399043	103399065	CAGGCAAGTTGGGAATGTTA	0.279786	-
gRNA_1350	RE36	chrX	103399044	103399066	CTTAACATTCCCAACTTGCC	0.376309	+
gRNA_1351	RE36	chrX	103399052	103399074	TCCCAACTTGCCTGGATCGC	0.425846	+
gRNA_1352	RE36	chrX	103399054	103399076	TGCCTGCGATCCAGGCAAGT	0.434079	-
gRNA_1353	RE36	chrX	103399076	103399098	ATGCACCATGCCACTATACC	0.614953	+
gRNA_1354	RE36	chrX	103399081	103399103	ACTGACCAGGTATAGTGGCA	0.336257	-
gRNA_1355	RE36	chrX	103399083	103399105	ATGCCACTATACCTGGTCAG	0.248434	+
gRNA_1356	RE36	chrX	103399086	103399108	CTGCCACTGACCAGGTATAG	0.533797	-
gRNA_1357	RE36	chrX	103399094	103399116	TAAAATGGCTGCCACTGACC	0.328055	-
gRNA_1358	RE36	chrX	103399103	103399125	TGGCAGCCATTTTATGAGTC	0.331406	+
gRNA_1359	RE36	chrX	103399104	103399126	GGCAGCCATTTTATGAGTCT	0.426235	+
gRNA_1360	RE36	chrX	103399109	103399131	CAGCACCCAGACTCATAAAA	0.268988	-
gRNA_1361	RE36	chrX	103399110	103399132	CATTTTATGAGTCTGGGTGC	0.514627	+
gRNA_1362	RE36	chrX	103399160	103399182	GGCGAATTTAGGGATTTTTA	0.391306	-
gRNA_1363	RE36	chrX	103399162	103399184	GTAAAAATCCCTAAATTCGC	0.615385	+
gRNA_1364	RE36	chrX	103399163	103399185	TAAAAATCCCTAAATTCGCC	0.266765	+
gRNA_1365	RE36	chrX	103399166	103399188	AAATCCCTAAATTCGCCGGG	0.863931	+
gRNA_1366	RE36	chrX	103399169	103399191	TCCCTAAATTCGCCGGGCGG	0.427068	+
gRNA_1367	RE36	chrX	103399170	103399192	ACCACCGCCCGGCGAATTTA	0.277495	-
gRNA_1368	RE36	chrX	103399345	103399367	CTGAAACAGTTAAGACTTTA	0.203775	-
gRNA_1369	RE36	chrX	103399382	103399404	GTTTTTAGGAGGCTTTGGAC	0.387937	-
gRNA_1370	RE36	chrX	103399393	103399415	GGTAGAGCTGTGTTTTTAGG	0.317305	-
gRNA_1371	RE36	chrX	103399396	103399418	TTAGGTAGAGCTGTGTTTTT	0.327395	-
gRNA_1372	RE36	chrX	103399470	103399492	AAGCATTCCTGTTGCAAAAA	0.315542	+
gRNA_1373	RE36	chrX	103399477	103399499	CGGTTTTCCCTTTTTGCAAC	0.407666	-
gRNA_1374	RE36	chrX	103399504	103399526	AGAAGGAATCAGACCAAAAC	0.243138	+
gRNA_1375	RE36	chrX	103399505	103399527	GAAGGAATCAGACCAAAACT	0.41663	+
gRNA_1376	RE36	chrX	103399517	103399539	CCAAAACTGGGATTGATTTA	0.424778	+
gRNA_1377	RE36	chrX	103399517	103399539	CCTTAAATCAATCCCAGTTT	0.271761	-
gRNA_1378	RE36	chrX	103399518	103399540	CAAAACTGGGATTGATTTAA	0.322675	+
gRNA_1379	RE36	chrX	103399551	103399573	CTTACTGTTAATCCCAAATG	0.287318	+
gRNA_1380	RE36	chrX	103399585	103399607	GCTCTGATGATCTGAGTCGG	0.301216	-
gRNA_1381	RE36	chrX	103399588	103399610	TTGGCTCTGATGATCTGAGT	0.282268	-
gRNA_1382	RE36	chrX	103399757	103399779	GGAAGTGGAAGGAGATACCC	0.277444	-
gRNA_1383	RE36	chrX	103399761	103399783	GGTATCTCCTTCCACTTCCC	0.251564	+
gRNA_1384	RE36	chrX	103399909	103399931	CAGGACCCACATGACAACTG	0.244116	+
gRNA_1385	RE37	chrX	103403769	103403791	ATTTTGTCATTTCTCATCTC	0.218556	-
gRNA_1386	RE37	chrX	103403787	103403809	AAAATGCATGTTGTATCATT	0.244709	+
gRNA_1387	RE37	chrX	103403817	103403839	ACTGCTGCTTATCTCTAGCC	0.415129	+
gRNA_1388	RE37	chrX	103403835	103403857	TTGAAAATCAAGAGTAGACC	0.347098	-
gRNA_1389	RE37	chrX	103403859	103403881	TGTATAATGCTAGATCTCAA	0.360498	-
gRNA_1390	RE37	chrX	103403862	103403884	TTGAGATCTAGCATTATACA	0.595925	+
gRNA_1391	RE37	chrX	103403893	103403915	TATTCTACTTCGTATCTTTG	0.382201	-
gRNA_1392	RE37	chrX	103403931	103403953	AAAAGGGGGTATGATGATAC	0.436172	+
gRNA_1393	RE37	chrX	103403963	103403985	AGTTTATGCCTACTTAGTGC	0.242175	-
gRNA_1394	RE37	chrX	103404044	103404066	AGTTGGACTCTCATCTCAAA	0.277399	+
gRNA_1395	RE37	chrX	103404045	103404067	GTTGGACTCTCATCTCAAAG	0.294845	+
gRNA_1396	RE37	chrX	103404046	103404068	TTGGACTCTCATCTCAAAGG	0.240823	+
gRNA_1397	RE37	chrX	103404091	103404113	TAGAAAGTGAATTGCAAATT	0.227708	+
gRNA_1398	RE37	chrX	103404105	103404127	CAAATTGGGAGCTTTTGTGA	0.275188	+
gRNA_1399	RE37	chrX	103404140	103404162	TGAGCCACTTGATGAATAAC	0.282467	+
gRNA_1400	RE37	chrX	103404144	103404166	ACTTCCTGTTATTCATCAAG	0.229154	-
gRNA_1401	RE37	chrX	103404262	103404284	GATTAGTGGGATTGGAGTGC	0.230183	-
gRNA_1402	RE37	chrX	103404275	103404297	GCAGGGATGGTAAGATTAGT	0.290818	-
gRNA_1403	RE38	chrX	103404800	103404822	TAACATGTGTGGAGAAGGGT	0.208746	-
gRNA_1404	RE38	chrX	103404978	103405000	TCTGCTGAAGTGCGTGCAGG	0.302749	-
gRNA_1405	RE38	chrX	103405002	103405024	CATAGATAGGTTATGTGTTG	0.215171	+
gRNA_1406	RE38	chrX	103405072	103405094	GGTCAGCCCACTAGCCCTCA	0.430352	+
gRNA_1407	RE38	chrX	103405078	103405100	CCCACTAGCCCTCATGGCCA	0.405985	+
gRNA_1408	RE38	chrX	103405078	103405100	CCATGGCCATGAGGGCTAGT	0.32502	-
gRNA_1409	RE38	chrX	103405079	103405101	GCCATGGCCATGAGGGCTAG	0.299104	-
gRNA_1410	RE38	chrX	103405083	103405105	TAGCCCTCATGGCCATGGCA	0.207056	+
gRNA_1411	RE38	chrX	103405084	103405106	AGCCCTCATGGCCATGGCAA	0.236859	+
gRNA_1412	RE38	chrX	103405085	103405107	GCCCTCATGGCCATGGCAAG	0.548029	+
gRNA_1413	RE38	chrX	103405086	103405108	GCCCCTTGCCATGGCCATGA	0.25719	-
gRNA_1414	RE38	chrX	103405087	103405109	CGCCCCTTGCCATGGCCATG	0.392463	-
gRNA_1415	RE38	chrX	103405088	103405110	CTCATGGCCATGGCAAGGGG	0.265801	+
gRNA_1416	RE38	chrX	103405089	103405111	TCATGGCCATGGCAAGGGGC	0.204384	+
gRNA_1417	RE38	chrX	103405090	103405112	CATGGCCATGGCAAGGGGCG	0.248568	+
gRNA_1418	RE38	chrX	103405122	103405144	CCAAAGTGCCTCAATGAGCA	0.315535	+
gRNA_1419	RE38	chrX	103405122	103405144	CCTTGCTCATTGAGGCACTT	0.210313	-
gRNA_1420	RE38	chrX	103405123	103405145	CAAAGTGCCTCAATGAGCAA	0.267977	+
gRNA_1421	RE38	chrX	103405126	103405148	AGTGCCTCAATGAGCAAGGG	0.33697	+
gRNA_1422	RE38	chrX	103405127	103405149	GTGCCTCAATGAGCAAGGGT	0.273302	+
gRNA_1423	RE38	chrX	103405128	103405150	TGCCTCAATGAGCAAGGGTG	0.234658	+
gRNA_1424	RE38	chrX	103405130	103405152	GGCCCCACCCTTGCTCATTG	0.333313	-
gRNA_1425	RE38	chrX	103405159	103405181	CCTTGCTCGCTGAGGAACCT	0.603758	-
gRNA_1426	RE38	chrX	103405159	103405181	CCCAGGTTCCTCAGCGAGCA	0.376144	+
gRNA_1427	RE38	chrX	103405160	103405182	CCCTTGCTCGCTGAGGAACC	0.462884	-
gRNA_1428	RE38	chrX	103405160	103405182	CCAGGTTCCTCAGCGAGCAA	0.320955	+
gRNA_1429	RE38	chrX	103405161	103405183	CAGGTTCCTCAGCGAGCAAG	0.515333	+
gRNA_1430	RE38	chrX	103405164	103405186	GTTCCTCAGCGAGCAAGGGG	0.582025	+
gRNA_1431	RE38	chrX	103405167	103405189	GCCCCTCCCCTTGCTCGCTG	0.227038	-
gRNA_1432	RE38	chrX	103405189	103405211	AATTGCGTGAGCGGGAAAGC	0.575949	-
gRNA_1433	RE38	chrX	103405193	103405215	CTTTCCCGCTCACGCAATTA	0.834862	+
gRNA_1434	RE38	chrX	103405197	103405219	CTGGCCTTAATTGCGTGAGC	1	-
gRNA_1435	RE38	chrX	103405198	103405220	CCGCTCACGCAATTAAGGCC	1	+
gRNA_1436	RE38	chrX	103405198	103405220	CCTGGCCTTAATTGCGTGAG	0.665116	-
gRNA_1437	RE38	chrX	103405204	103405226	ACGCAATTAAGGCCAGGCAA	0.312772	+
gRNA_1438	RE38	chrX	103405205	103405227	CGCAATTAAGGCCAGGCAAG	0.347169	+
gRNA_1439	RE38	chrX	103405210	103405232	TTAAGGCCAGGCAAGGGGCG	0.208926	+
gRNA_1440	RE38	chrX	103405250	103405272	GCTGGCCCCGCCCCAGTGTG	0.237182	-
gRNA_1441	RE38	chrX	103405251	103405273	AGCTGGCCCCGCCCCAGTGT	0.253493	-
gRNA_1442	RE38	chrX	103405252	103405274	GAGCTGGCCCCGCCCCAGTG	0.280103	-
gRNA_1443	RE38	chrX	103405276	103405298	CCTTGCACGCTGAGGCACCT	0.377813	-
gRNA_1444	RE38	chrX	103405276	103405298	CCCAGGTGCCTCAGCGTGCA	0.251601	+
gRNA_1445	RE38	chrX	103405277	103405299	CCCTTGCACGCTGAGGCACC	0.279325	-
gRNA_1446	RE38	chrX	103405278	103405300	CAGGTGCCTCAGCGTGCAAG	0.254335	+
gRNA_1447	RE38	chrX	103405279	103405301	AGGTGCCTCAGCGTGCAAGG	0.296469	+
gRNA_1448	RE38	chrX	103405280	103405302	GGTGCCTCAGCGTGCAAGGG	0.527982	+
gRNA_1449	RE38	chrX	103405284	103405306	CCTCAGCGTGCAAGGGGGGT	0.40683	+
gRNA_1450	RE38	chrX	103405284	103405306	CCCACCCCCCTTGCACGCTG	0.350645	-
gRNA_1451	RE38	chrX	103405353	103405375	ACGGTCTCACACGCCATCAG	0.668273	-
gRNA_1452	RE38	chrX	103405367	103405389	TGAGACCGTGCACTCCCATG	0.503508	+
gRNA_1453	RE38	chrX	103405377	103405399	CACTCCCATGTGGCCTTTAG	0.272643	+
gRNA_1454	RE38	chrX	103405381	103405403	GTTACCACTAAAGGCCACAT	0.213746	-
gRNA_1455	RE38	chrX	103405409	103405431	GGCATCAGTGTCAATGACCA	0.217398	-
gRNA_1456	RE38	chrX	103405421	103405443	ACACTGATGCCTGCTGCTAT	0.414654	+
gRNA_1457	RE38	chrX	103405422	103405444	CACTGATGCCTGCTGCTATA	0.218469	+
gRNA_1458	RE38	chrX	103405440	103405462	TAGGGCCACAGAAGCATACA	0.320638	+
gRNA_1459	RE38	chrX	103405463	103405485	TGGGACTGTGCTGCCGCCAA	0.355527	-
gRNA_1460	RE38	chrX	103405476	103405498	CACAGTCCCAAACATCATCA	0.233299	+
gRNA_1461	RE38	chrX	103405479	103405501	AGTCCCAAACATCATCATGG	0.239166	+
gRNA_1462	RE38	chrX	103405482	103405504	CAGCCACCATGATGATGTTT	0.399736	-
gRNA_1463	RE38	chrX	103405620	103405642	GTGTTTACCCCAGTCCCCAA	0.360558	+
gRNA_1464	RE38	chrX	103405621	103405643	TGTTTACCCCAGTCCCCAAA	0.357507	+
gRNA_1465	RE38	chrX	103405627	103405649	GGCCTACCCTTTGGGGACTG	0.237705	-
gRNA_1466	RE38	chrX	103405628	103405650	AGGCCTACCCTTTGGGGACT	0.2351	-
gRNA_1467	RE38	chrX	103405629	103405651	CAGGCCTACCCTTTGGGGAC	0.248362	-
gRNA_1468	RE38	chrX	103405632	103405654	GTCCCCAAAGGGTAGGCCTG	0.357889	+
gRNA_1469	RE38	chrX	103405634	103405656	GTCCACAGGCCTACCCTTTG	0.304339	-
gRNA_1470	RE38	chrX	103405635	103405657	AGTCCACAGGCCTACCCTTT	0.524558	-
gRNA_1471	RE38	chrX	103405636	103405658	GAGTCCACAGGCCTACCCTT	0.52071	-
gRNA_1472	RE38	chrX	103405639	103405661	AAGGGTAGGCCTGTGGACTC	0.422657	+
gRNA_1473	RE38	chrX	103405672	103405694	ATCTATGAGACTTGGGACCA	0.290918	-
gRNA_1474	RE38	chrX	103405673	103405695	GATCTATGAGACTTGGGACC	0.313846	-
gRNA_1475	RE38	chrX	103405678	103405700	TCCCAAGTCTCATAGATCCC	0.274582	+
gRNA_1476	RE38	chrX	103405737	103405759	CCTCCTACCTCCACTCTAGT	0.359803	+
gRNA_1477	RE38	chrX	103405737	103405759	CCAACTAGAGTGGAGGTAGG	0.33052	-
gRNA_1478	RE38	chrX	103405740	103405762	ATTCCAACTAGAGTGGAGGT	0.344416	-
gRNA_1479	RE38	chrX	103405744	103405766	AGCAATTCCAACTAGAGTGG	0.346042	-
gRNA_1480	RE38	chrX	103405774	103405796	TATTCTATCAAAGTCAGTAT	0.331145	+
gRNA_1481	RE38	chrX	103405807	103405829	TTATGTAAGCTTAGTTTCCC	0.272725	+
gRNA_1482	RE38	chrX	103405824	103405846	ACTCTTACATTTCATAACCT	0.395934	-
gRNA_1483	RE38	chrX	103405825	103405847	CACTCTTACATTTCATAACC	0.403442	-
gRNA_1484	RE38	chrX	103405826	103405848	CAGGTTATGAAATGTAAGAG	0.311041	+
gRNA_1485	RE39	chrX	103407973	103407995	GTGTAGATTGGTTTCCTATC	0.459636	-
gRNA_1486	RE39	chrX	103407984	103408006	ACCAATCTACACTACCACTC	0.36988	+
gRNA_1487	RE39	chrX	103407985	103408007	TCCTGAGTGGTAGTGTAGAT	0.623429	-
gRNA_1488	RE39	chrX	103407987	103408009	AATCTACACTACCACTCAGG	0.301542	+
gRNA_1489	RE39	chrX	103408564	103408586	AGTATAGATCTAAATCCTGT	0.262233	+
gRNA_1490	RE39	chrX	103408570	103408592	GATCTAAATCCTGTAGGCAA	0.255753	+
gRNA_1491	RE39	chrX	103408579	103408601	AATGCAAAACCTTTGCCTAC	0.227245	-
gRNA_1492	RE39	chrX	103408600	103408622	TTTGAAACTCAATTGTTGTG	0.247724	+
gRNA_1493	RE39	chrX	103408608	103408630	TCAATTGTTGTGTGGTCTTT	0.260436	+
gRNA_1494	RE39	chrX	103408618	103408640	TGTGGTCTTTGGGCTCTAAA	0.314605	+
gRNA_1495	RE39	chrX	103408623	103408645	TCTTTGGGCTCTAAAAGGCT	0.246307	+
gRNA_1496	RE39	chrX	103408635	103408657	AAAAGGCTTGGTCAGTGCTT	0.261466	+
gRNA_1497	RE39	chrX	103408636	103408658	AAAGGCTTGGTCAGTGCTTA	0.315542	+
gRNA_1498	RE39	chrX	103408648	103408670	AGTGCTTAGGGACTAAAAAT	0.442658	+
gRNA_1499	RE39	chrX	103408649	103408671	GTGCTTAGGGACTAAAAATT	0.481934	+
gRNA_1500	RE39	chrX	103408664	103408686	AAATTGGGTAGTTCCCTGAC	0.492024	+
gRNA_1501	RE39	chrX	103409070	103409092	TCAAGACCCCAAGACAGTAA	0.335184	+
gRNA_1502	RE39	chrX	103409076	103409098	ACGGTACCATTACTGTCTTG	0.63244	-
gRNA_1503	RE39	chrX	103409077	103409099	TACGGTACCATTACTGTCTT	0.327343	-
gRNA_1504	RE39	chrX	103409078	103409100	TTACGGTACCATTACTGTCT	0.460605	-
gRNA_1505	RE39	chrX	103409095	103409117	GGCAGGTGTGAAGTGGATTA	0.529957	-
gRNA_1506	RE39	chrX	103409112	103409134	CCTGCCACTGTCCTGGATTA	0.444849	+
gRNA_1507	RE39	chrX	103409112	103409134	CCTTAATCCAGGACAGTGGC	0.252832	-
gRNA_1508	RE39	chrX	103409116	103409138	CTTACCTTAATCCAGGACAG	0.453632	-
gRNA_1509	RE39	chrX	103409123	103409145	ATGGGCACTTACCTTAATCC	0.656927	-
gRNA_1510	RE39	chrX	103409141	103409163	TTCTTGTGGGGAAACACAAT	0.274776	-
gRNA_1511	RE39	chrX	103409147	103409169	GTGTTTCCCCACAAGAACCT	0.385314	+
gRNA_1512	RE39	chrX	103409152	103409174	TCCCCACAAGAACCTTGGCC	0.719121	+
gRNA_1513	RE39	chrX	103409153	103409175	ACCTGGCCAAGGTTCTTGTG	0.570183	-
gRNA_1514	RE39	chrX	103409154	103409176	TACCTGGCCAAGGTTCTTGT	0.458766	-
gRNA_1515	RE39	chrX	103409155	103409177	ATACCTGGCCAAGGTTCTTG	0.445469	-
gRNA_1516	RE40	chrX	103422369	103422391	AGTACTAAGGACTCTAACCA	0.498603	-
gRNA_1517	RE40	chrX	103422382	103422404	ACTCGGCTTTTGTAGTACTA	0.510595	-
gRNA_1518	RE40	chrX	103422399	103422421	TACTGGGATTGCATCATACT	0.503994	-
gRNA_1519	RE40	chrX	103422405	103422427	ATGATGCAATCCCAGTATCC	0.343826	+
gRNA_1520	RE40	chrX	103422435	103422457	AGGCACCCTATCCCATTCCG	0.814621	+
gRNA_1521	RE40	chrX	103422439	103422461	ACCCTATCCCATTCCGAGGA	0.919755	+
gRNA_1522	RE40	chrX	103422440	103422462	ACCATCCTCGGAATGGGATA	0.660531	-
gRNA_1523	RE40	chrX	103422441	103422463	GACCATCCTCGGAATGGGAT	0.356139	-
gRNA_1524	RE40	chrX	103422445	103422467	TCCCATTCCGAGGATGGTCT	0.341252	+
gRNA_1525	RE40	chrX	103422446	103422468	GCCTAGACCATCCTCGGAAT	0.902504	-
gRNA_1526	RE40	chrX	103422447	103422469	TGCCTAGACCATCCTCGGAA	0.406496	-
gRNA_1527	RE40	chrX	103422452	103422474	TTGATTGCCTAGACCATCCT	0.489287	-
gRNA_1528	RE40	chrX	103422470	103422492	ATCAAAGAACATCAAGGGTA	0.433903	+
gRNA_1529	RE40	chrX	103422516	103422538	CAAAGTACAGTGTAATCTGT	0.345871	-
gRNA_1530	RE40	chrX	103422517	103422539	CCAAAGTACAGTGTAATCTG	0.298552	-
gRNA_1531	RE40	chrX	103422517	103422539	CCACAGATTACACTGTACTT	0.277385	+
gRNA_1532	RE40	chrX	103422525	103422547	TACACTGTACTTTGGCCACA	0.287141	+
gRNA_1533	RE40	chrX	103422526	103422548	ACACTGTACTTTGGCCACAA	0.228799	+
gRNA_1534	RE40	chrX	103422529	103422551	CTGTACTTTGGCCACAAGGG	0.469561	+
gRNA_1535	RE40	chrX	103422540	103422562	TGAGCTAGAGTCCTCCCTTG	0.276651	-
gRNA_1536	RE40	chrX	103422543	103422565	CAAGGGAGGACTCTAGCTCA	0.234084	+
gRNA_1537	RE40	chrX	103422554	103422576	TCTAGCTCAAGGACTGTCCC	0.377493	+
gRNA_1538	RE40	chrX	103422585	103422607	TTATCTGGGGATGTCTGAGT	0.275711	-
gRNA_1539	RE40	chrX	103422586	103422608	CTTATCTGGGGATGTCTGAG	0.267829	-
gRNA_1540	RE40	chrX	103422598	103422620	GAGGAGGGGCTGCTTATCTG	0.237067	-
gRNA_1541	RE40	chrX	103422599	103422621	AGAGGAGGGGCTGCTTATCT	0.36031	-
gRNA_1542	RE40	chrX	103422600	103422622	GAGAGGAGGGGCTGCTTATC	0.315525	-
gRNA_1543	RE40	chrX	103422614	103422636	TTGTTAACAAAGGGGAGAGG	0.214041	-
gRNA_1544	RE40	chrX	103422622	103422644	GACTTGGTTTGTTAACAAAG	0.35888	-
gRNA_1545	RE40	chrX	103422623	103422645	GGACTTGGTTTGTTAACAAA	0.343769	-
gRNA_1546	RE40	chrX	103422624	103422646	TGGACTTGGTTTGTTAACAA	0.36835	-
gRNA_1547	RE40	chrX	103422627	103422649	TTGTTAACAAACCAAGTCCA	0.249444	+
gRNA_1548	RE40	chrX	103422638	103422660	AGATTCAAGAGCCTTGGACT	0.328544	-
gRNA_1549	RE40	chrX	103422640	103422662	AAGTCCAAGGCTCTTGAATC	0.560278	+
gRNA_1550	RE40	chrX	103422644	103422666	TTGGCCAGATTCAAGAGCCT	0.231067	-
gRNA_1551	RE40	chrX	103422646	103422668	AAGGCTCTTGAATCTGGCCA	0.262942	+
gRNA_1552	RE40	chrX	103422649	103422671	GCTCTTGAATCTGGCCAAGG	0.23872	+
gRNA_1553	RE40	chrX	103422675	103422697	CTCAGCTGAACCAGCCTGCT	0.212421	-
gRNA_1554	RE40	chrX	103422683	103422705	GCTGGTTCAGCTGAGATCCC	0.27807	+
gRNA_1555	RE40	chrX	103422685	103422707	TGGTTCAGCTGAGATCCCTG	0.277394	+
gRNA_1556	RE40	chrX	103422696	103422718	AGATCCCTGGGGAGTAGATA	0.288956	+
gRNA_1557	RE40	chrX	103422701	103422723	GAAAACCTTATCTACTCCCC	0.508142	-
gRNA_1558	RE40	chrX	103422710	103422732	TAGATAAGGTTTTCACCTGT	0.321518	+
gRNA_1559	RE41	chrX	103424504	103424526	GATGACTTTAGATTGTTTTG	0.297161	-
gRNA_1560	RE41	chrX	103424519	103424541	AAGTCATCTACAGGCCAACT	0.320918	+
gRNA_1561	RE41	chrX	103424520	103424542	AGTCATCTACAGGCCAACTA	0.293857	+
gRNA_1562	RE41	chrX	103424533	103424555	CAAGCAACAAACACCCTAGT	0.416358	-
gRNA_1563	RE41	chrX	103424556	103424578	AGCAGAATTTATTGGAAGTT	0.200793	-
gRNA_1564	RE41	chrX	103424616	103424638	TAATTAGCATGACAAGGAAG	0.244616	-
gRNA_1565	RE41	chrX	103424618	103424640	CATAATTAGCATGACAAGGA	0.381657	-
gRNA_1566	RE41	chrX	103424622	103424644	TTAGCATAATTAGCATGACA	0.252072	-
gRNA_1567	RE41	chrX	103425017	103425039	AAAAAGCTGGTCGCCGGGCA	0.255361	-
gRNA_1568	RE41	chrX	103425022	103425044	AGGGAAAAAAGCTGGTCGCC	0.521581	-
gRNA_1569	RE41	chrX	103425023	103425045	AAGGGAAAAAAGCTGGTCGC	0.413763	-
gRNA_1570	RE41	chrX	103425042	103425064	CCCAGACTACATTTTAAGAA	0.273817	-
gRNA_1571	RE41	chrX	103425105	103425127	CAAAAGAGGCAAAAACCTGT	0.213017	+
gRNA_1572	RE41	chrX	103425120	103425142	CTTTTAATTTAAAGACCCAC	0.21015	-
gRNA_1573	RE42	chrX	103427373	103427395	GATTCAGGAAGAAAGGGGCC	0.239373	-
gRNA_1574	RE42	chrX	103427386	103427408	TTCCTGAATCAGAAAACAGC	0.253913	+
gRNA_1575	RE42	chrX	103427388	103427410	TTCCAGCTGTTTTCTGATTC	0.224796	-
gRNA_1576	RE42	chrX	103427411	103427433	TAGAAAAACTGGTGTTTACT	0.238494	-
gRNA_1577	RE42	chrX	103427460	103427482	CTTCTATTGTTCCATCTATC	0.240495	+
gRNA_1578	RE42	chrX	103427461	103427483	TTCTATTGTTCCATCTATCT	0.213817	+
gRNA_1579	RE42	chrX	103427462	103427484	TCTATTGTTCCATCTATCTG	0.249573	+
gRNA_1580	RE42	chrX	103427463	103427485	CTATTGTTCCATCTATCTGG	0.466946	+
gRNA_1581	RE42	chrX	103427471	103427493	GTAACAGTCCCCCAGATAGA	0.325889	-
gRNA_1582	RE42	chrX	103427492	103427514	ACTCAGCCGATGCCGTGATG	0.815552	+
gRNA_1583	RE42	chrX	103427498	103427520	TTTCTTCCGCATCACGGCAT	0.879366	-
gRNA_1584	RE42	chrX	103427504	103427526	TTCAAGTTTCTTCCGCATCA	0.376431	-
gRNA_1585	RE42	chrX	103427616	103427638	GCCTCCAAACGTATGAGCTG	0.236707	+
gRNA_1586	RE42	chrX	103427617	103427639	TCCACAGCTCATACGTTTGG	0.330368	-
gRNA_1587	RE42	chrX	103427620	103427642	GACTCCACAGCTCATACGTT	0.486142	-
gRNA_1588	RE42	chrX	103427648	103427670	TAGCTTCACCTAGATTTCAA	0.390087	+
gRNA_1589	RE42	chrX	103427677	103427699	TGCTTGGCTCTCAAAACTCA	0.25113	-
gRNA_1590	RE42	chrX	103427705	103427727	ACTTTATATCAGCCTTCCTC	0.276655	-
gRNA_1591	RE42	chrX	103427733	103427755	AAAGTCGCTAAGCACTGTGC	0.383576	-
gRNA_1592	RE42	chrX	103427758	103427780	TCATTGGGGGTCTATTCTCT	0.327243	-
gRNA_1593	RE42	chrX	103427759	103427781	CTCATTGGGGGTCTATTCTC	0.449128	-
gRNA_1594	RE42	chrX	103427771	103427793	TTGGGCATTGCTCTCATTGG	0.269809	-
gRNA_1595	RE42	chrX	103427772	103427794	TTTGGGCATTGCTCTCATTG	0.305323	-
gRNA_1596	RE42	chrX	103427773	103427795	TTTTGGGCATTGCTCTCATT	0.302818	-
gRNA_1597	RE42	chrX	103427774	103427796	CTTTTGGGCATTGCTCTCAT	0.223398	-
gRNA_1598	RE42	chrX	103427828	103427850	TACTGGTGGCTCTATAGCTC	0.437081	-
gRNA_1599	RE42	chrX	103427842	103427864	AAGCTGTTTTTGCATACTGG	0.326612	-
gRNA_1600	RE42	chrX	103427844	103427866	ACCAGTATGCAAAAACAGCT	0.30081	+
gRNA_1601	RE42	chrX	103427845	103427867	CCAGTATGCAAAAACAGCTT	0.425478	+
gRNA_1602	RE42	chrX	103427845	103427867	CCCAAGCTGTTTTTGCATAC	0.228608	-
gRNA_1603	RE42	chrX	103427850	103427872	ATGCAAAAACAGCTTGGGAG	0.204875	+
gRNA_1604	RE42	chrX	103427863	103427885	TTGGGAGAGGTGCCAGCAAC	0.211446	+
gRNA_1605	RE42	chrX	103427875	103427897	TGTCAGTCGGAACCAGTTGC	0.571845	-
gRNA_1606	RE42	chrX	103427888	103427910	ACACAGCACTTCTTGTCAGT	0.318194	-
gRNA_1607	RE42	chrX	103427905	103427927	CTGTGTCAGCGTGCCTAGCG	0.502452	+
gRNA_1608	RE42	chrX	103427918	103427940	GGCTCTAAGCTTGCCTCGCT	0.886263	-
gRNA_1609	RE42	chrX	103427934	103427956	TAGAGCCCTGTGAACCCAAA	0.268544	+
gRNA_1610	RE42	chrX	103427939	103427961	GAGCGCCATTTGGGTTCACA	0.862676	-
gRNA_1611	RE42	chrX	103427940	103427962	GGAGCGCCATTTGGGTTCAC	0.585709	-
gRNA_1612	RE42	chrX	103427948	103427970	AGACACACGGAGCGCCATTT	0.690206	-
gRNA_1613	RE42	chrX	103427949	103427971	TAGACACACGGAGCGCCATT	0.715296	-
gRNA_1614	RE42	chrX	103427953	103427975	ATGGCGCTCCGTGTGTCTAG	0.523497	+
gRNA_1615	RE42	chrX	103427961	103427983	AAGTTCTGCCTCTAGACACA	0.277495	-
gRNA_1616	RE42	chrX	103427963	103427985	GTGTGTCTAGAGGCAGAACT	0.21059	+
gRNA_1617	RE42	chrX	103427988	103428010	TAAGGCTCAAGAGCAAACTT	0.462074	-
gRNA_1618	RE42	chrX	103428006	103428028	CATGGTAATACTTCATCTTA	0.466904	-
gRNA_1619	RE42	chrX	103428010	103428032	AAGATGAAGTATTACCATGT	0.281133	+
gRNA_1620	RE42	chrX	103428011	103428033	AGATGAAGTATTACCATGTT	0.241999	+
gRNA_1621	RE42	chrX	103428012	103428034	GATGAAGTATTACCATGTTG	0.348773	+
gRNA_1622	RE42	chrX	103428026	103428048	ATGTTGGGGTGCTGCTCCTC	0.282073	+
gRNA_1623	RE42	chrX	103428027	103428049	TGTTGGGGTGCTGCTCCTCA	0.325307	+
gRNA_1624	RE42	chrX	103428042	103428064	GACTGAATATAAGTCCCCTG	0.323479	-
gRNA_1625	RE42	chrX	103428064	103428086	AGGGAATTTTGAGACATCTG	0.265866	-
gRNA_1626	RE42	chrX	103428065	103428087	CAGGGAATTTTGAGACATCT	0.201719	-
gRNA_1627	RE42	chrX	103428066	103428088	ACAGGGAATTTTGAGACATC	0.217077	-
gRNA_1628	RE43	chrX	103431558	103431580	CAAGCTAGCACACGTGCTGG	0.714244	-
gRNA_1629	RE43	chrX	103431561	103431583	TTGCAAGCTAGCACACGTGC	0.670972	-
gRNA_1630	RE43	chrX	103431588	103431610	TCAGTTTGAGTACAGACACC	0.54196	+
gRNA_1631	RE43	chrX	103431602	103431624	GACACCAGGCCATAGCCCAA	0.221737	+
gRNA_1632	RE43	chrX	103431606	103431628	GCTGCCATTGGGCTATGGCC	0.351162	-
gRNA_1633	RE43	chrX	103431611	103431633	TCACTGCTGCCATTGGGCTA	0.535916	-
gRNA_1634	RE43	chrX	103431615	103431637	AGCCCAATGGCAGCAGTGAC	0.213103	+
gRNA_1635	RE43	chrX	103431616	103431638	GCCCAATGGCAGCAGTGACA	0.33199	+
gRNA_1636	RE43	chrX	103431617	103431639	TCCCTGTCACTGCTGCCATT	0.218696	-
gRNA_1637	RE43	chrX	103431643	103431665	CTGATTGTTACATGCTGCCA	0.410818	-
gRNA_1638	RE43	chrX	103431680	103431702	ATTTTCACTCTGTCCTAAAA	0.212309	+
gRNA_1639	RE43	chrX	103431693	103431715	CTTAAGCGTTTTACCTTTTT	0.480187	-
gRNA_1640	RE43	chrX	103431717	103431739	TCACTTTTGTAGAAAAGATG	0.229576	+
gRNA_1641	RE43	chrX	103431815	103431837	AGAAAGTTGAGGCTCTGTCT	0.242211	+
gRNA_1642	RE43	chrX	103431846	103431868	TTTTGTTTCACACATGCTAC	0.273911	+
gRNA_1643	RE43	chrX	103431847	103431869	TTTGTTTCACACATGCTACA	0.240282	+
gRNA_1644	RE43	chrX	103431873	103431895	CAAGAAAACACTTGGTGTCT	0.237318	-
gRNA_1645	RE43	chrX	103431919	103431941	TTTTCAAAAAGCCTCCAAGT	0.232465	+
gRNA_1646	RE43	chrX	103431920	103431942	TTTCAAAAAGCCTCCAAGTA	0.265282	+
gRNA_1647	RE43	chrX	103431930	103431952	GCTTAAACATCCCTACTTGG	0.704787	-
gRNA_1648	RE43	chrX	103431933	103431955	GACGCTTAAACATCCCTACT	0.577977	-
gRNA_1649	RE43	chrX	103431949	103431971	AAGCGTCTGTTTTTCTCCTA	0.28513	+
gRNA_1650	RE43	chrX	103431959	103431981	TTTTCTCCTAAGGCCTACTA	0.329151	+
gRNA_1651	RE43	chrX	103431965	103431987	GGAACACCATAGTAGGCCTT	0.381373	-
gRNA_1652	RE43	chrX	103431972	103431994	CTACACTGGAACACCATAGT	0.565099	-
gRNA_1653	RE43	chrX	103431986	103432008	TACCACAAATTATACTACAC	0.700772	-
gRNA_1654	RE43	chrX	103432045	103432067	TTCTTATCAAGAATTCCAGC	0.312158	+
gRNA_1655	RE43	chrX	103432091	103432113	CCAGAGACTCCCATGACAGT	0.509504	-
gRNA_1656	RE43	chrX	103432091	103432113	CCCACTGTCATGGGAGTCTC	0.3221	+
gRNA_1657	RE43	chrX	103432092	103432114	CCCAGAGACTCCCATGACAG	0.428177	-
gRNA_1658	RE43	chrX	103432336	103432358	TCTTCTTAAAGGTAGTGTTG	0.209117	+
gRNA_1659	RE43	chrX	103432337	103432359	CTTCTTAAAGGTAGTGTTGT	0.296066	+
gRNA_1660	RE43	chrX	103432360	103432382	GAGGGCTAGTGGACAGTGAC	0.228865	-
gRNA_1661	RE43	chrX	103432390	103432412	GTGTAACGGAAGTGAAAGGA	0.416636	-
gRNA_1662	RE43	chrX	103432394	103432416	TGAAGTGTAACGGAAGTGAA	0.342174	-
gRNA_1663	RE43	chrX	103432396	103432418	TTTCACTTCCGTTACACTTC	0.402635	+
gRNA_1664	RE43	chrX	103432404	103432426	GGACTGATCCTGAAGTGTAA	0.344921	-
gRNA_1665	RE43	chrX	103432407	103432429	TTACACTTCAGGATCAGTCC	0.402668	+
gRNA_1666	RE43	chrX	103432459	103432481	GGTGCCCCGGCTGGTGGGTG	0.216857	-
gRNA_1667	RE43	chrX	103432460	103432482	AGGTGCCCCGGCTGGTGGGT	0.407233	-
gRNA_1668	RE43	chrX	103432464	103432486	GGTCAGGTGCCCCGGCTGGT	0.428524	-
gRNA_1669	RE43	chrX	103432465	103432487	TGGTCAGGTGCCCCGGCTGG	0.540662	-
gRNA_1670	RE43	chrX	103432468	103432490	CAGTGGTCAGGTGCCCCGGC	0.327331	-
gRNA_1671	RE43	chrX	103432472	103432494	CCGGGGCACCTGACCACTGA	0.41692	+
gRNA_1672	RE43	chrX	103432480	103432502	TTTTGTGTCCTTCAGTGGTC	0.220464	-
gRNA_1673	RE43	chrX	103432485	103432507	TCGTTTTTTGTGTCCTTCAG	0.374892	-
gRNA_1674	RE43	chrX	103432556	103432578	CATTTCCCTCCCACCTACAG	0.319466	+
gRNA_1675	RE43	chrX	103432562	103432584	GTCTTTCCACTGTAGGTGGG	0.20111	-
gRNA_1676	RE43	chrX	103432565	103432587	TAGGTCTTTCCACTGTAGGT	0.336556	-
gRNA_1677	RE43	chrX	103432566	103432588	ATAGGTCTTTCCACTGTAGG	0.482465	-
gRNA_1678	RE43	chrX	103432584	103432606	GAGTCTCTGTCTCTTGGAAT	0.291467	-
gRNA_1679	RE43	chrX	103432621	103432643	GTCTTGTTCGTAAACAAGCA	0.518462	+
gRNA_1680	RE43	chrX	103432649	103432671	TGTCAGATGACAAGTTAGAT	0.235361	-
gRNA_1681	RE43	chrX	103432677	103432699	TGGCTTAATGCAATTTGCTT	0.338283	-
gRNA_1682	RE43	chrX	103432752	103432774	TATTTAGTCTTGCATGACCC	0.342262	+
gRNA_1683	RE43	chrX	103432769	103432791	CGACGTGTCAAGGCTCACCT	1	-
gRNA_1684	RE43	chrX	103432770	103432792	TCGACGTGTCAAGGCTCACC	0.965066	-
gRNA_1685	RE43	chrX	103432778	103432800	GCCTTGACACGTCGAATACA	0.718367	+
gRNA_1686	RE43	chrX	103432779	103432801	ACCATGTATTCGACGTGTCA	1	-
gRNA_1687	RE43	chrX	103432890	103432912	AAACTCCTGATCCTCTTATC	0.35956	+
gRNA_1688	RE43	chrX	103432895	103432917	TTGATCCAGATAAGAGGATC	0.239546	-
gRNA_1689	RE43	chrX	103432901	103432923	AGAATTTTGATCCAGATAAG	0.352944	-
gRNA_1690	RE43	chrX	103433022	103433044	GAGCTAGTGCATGCATGAAG	0.251012	+
gRNA_1691	RE43	chrX	103433060	103433082	GGAGGATTAACAAGGCAAAC	0.337785	-
gRNA_1692	RE43	chrX	103433094	103433116	GCCTCAGTGCTGGACTTATA	0.244985	+
gRNA_1693	RE43	chrX	103433103	103433125	CTGGACTTATAGGGATGCAT	0.286886	+
gRNA_1694	RE43	chrX	103433126	103433148	TTATATAATAAGCTAAGTGT	0.393075	-
gRNA_1695	RE43	chrX	103433127	103433149	TTTATATAATAAGCTAAGTG	0.215057	-
gRNA_1696	RE43	chrX	103433183	103433205	TGATTCAAAGTGCTTTCCGG	0.378698	-
gRNA_1697	RE43	chrX	103433186	103433208	CAATGATTCAAAGTGCTTTC	0.348284	-
gRNA_1698	RE44	chrX	103433960	103433982	CTCCACCCACATGGTTTAAG	0.658188	+
gRNA_1699	RE44	chrX	103433962	103433984	GTCCACTTAAACCATGTGGG	0.889336	-
gRNA_1700	RE44	chrX	103433965	103433987	GCAGTCCACTTAAACCATGT	0.583346	-
gRNA_1701	RE44	chrX	103433966	103433988	GGCAGTCCACTTAAACCATG	0.33811	-
gRNA_1702	RE45	chrX	103437083	103437105	AGATGATCGTCATTGTATTG	0.444988	+
gRNA_1703	RE45	chrX	103437150	103437172	TTCCATGAGTAAATCCCACC	0.531357	+
gRNA_1704	RE45	chrX	103437152	103437174	ATCCAGGTGGGATTTACTCA	0.571654	-
gRNA_1705	RE45	chrX	103437164	103437186	TGGAATTAAAATATCCAGGT	0.200121	-
gRNA_1706	RE45	chrX	103437168	103437190	TTGATGGAATTAAAATATCC	0.281354	-
gRNA_1707	RE45	chrX	103437174	103437196	TATTTTAATTCCATCAAACT	0.271719	+
gRNA_1708	RE45	chrX	103437181	103437203	ATTCCATCAAACTCGGGTTA	0.500431	+
gRNA_1709	RE45	chrX	103437184	103437206	TATCCATAACCCGAGTTTGA	0.355497	-
gRNA_1710	RE45	chrX	103437207	103437229	TTGTAATGATGATGATCATC	0.754002	+
gRNA_1711	RE45	chrX	103437208	103437230	TGTAATGATGATGATCATCA	0.253856	+
gRNA_1712	RE45	chrX	103437214	103437236	GATGATGATCATCAGGGATG	0.244205	+
gRNA_1713	RE45	chrX	103437215	103437237	ATGATGATCATCAGGGATGT	0.354054	+
gRNA_1714	RE45	chrX	103437265	103437287	CTCTTTCTGGCTTTGATATC	0.266518	+
gRNA_1715	RE45	chrX	103437275	103437297	CTTTGATATCAGGATCACTC	0.349738	+
gRNA_1716	RE45	chrX	103437314	103437336	AGATAGCATCCCTTCTGCTT	0.302662	+
gRNA_1717	RE45	chrX	103437323	103437345	TCTCAAGAGCCGAAGCAGAA	0.214822	-
gRNA_1718	RE45	chrX	103437324	103437346	CTCTCAAGAGCCGAAGCAGA	0.220384	-
gRNA_1719	RE45	chrX	103437350	103437372	TTAAGCATTGACTGATTGTA	0.417788	+
gRNA_1720	RE45	chrX	103437376	103437398	ACTCAAATCACGTTTGCAAA	0.483594	-
gRNA_1721	RE45	chrX	103437386	103437408	ACGTGATTTGAGTTTGTTAT	0.685626	+
gRNA_1722	RE45	chrX	103437508	103437530	TTCTGCCAAGGTTTTCCTGC	0.297292	+
gRNA_1723	RE45	chrX	103437511	103437533	TGCCAAGGTTTTCCTGCAGG	0.28555	+
gRNA_1724	RE45	chrX	103437513	103437535	CACCACCTGCAGGAAAACCT	0.297772	-
gRNA_1725	RE45	chrX	103437538	103437560	GACTCAGAGATTCCTTCCTT	0.223859	+
gRNA_1726	RE45	chrX	103437550	103437572	CAGATGCGCATTCCTAAGGA	0.595921	-
gRNA_1727	RE45	chrX	103437554	103437576	GTTACAGATGCGCATTCCTA	0.471924	-
gRNA_1728	RE45	chrX	103437588	103437610	CGCACAAAGGTGTGTGTATT	0.210308	-
gRNA_1729	RE45	chrX	103437589	103437611	CCGCACAAAGGTGTGTGTAT	0.24614	-
gRNA_1730	RE45	chrX	103437589	103437611	CCAATACACACACCTTTGTG	0.225077	+
gRNA_1731	RE45	chrX	103437601	103437623	ATGAAGCTAAAGCCGCACAA	0.251075	-
gRNA_1732	RE45	chrX	103437614	103437636	TTAGCTTCATTCATTCCATT	0.37024	+
gRNA_1733	RE45	chrX	103437629	103437651	AGATAATACCTAAAACCTAA	0.279118	-
gRNA_1734	RE45	chrX	103437680	103437702	CCTGATACATTCTGCTTGTC	0.26067	+
gRNA_1735	RE45	chrX	103437680	103437702	CCAGACAAGCAGAATGTATC	0.205599	-
gRNA_1736	RE45	chrX	103437731	103437753	AGATTCTCCCCACGCATTCC	0.648257	+
gRNA_1737	RE45	chrX	103437738	103437760	AAGGCTGCCTGGAATGCGTG	0.25478	-
gRNA_1738	RE45	chrX	103437739	103437761	AAAGGCTGCCTGGAATGCGT	0.379924	-
gRNA_1739	RE45	chrX	103437740	103437762	CAAAGGCTGCCTGGAATGCG	0.400744	-
gRNA_1740	RE45	chrX	103437782	103437804	TGCAATCCCCCAAATCTGGA	0.374625	-
gRNA_1741	RE45	chrX	103437786	103437808	TCTCTGCAATCCCCCAAATC	0.406976	-
gRNA_1742	RE45	chrX	103437813	103437835	GGGATTTTGCTTGTCATTGG	0.43865	-
gRNA_1743	RE45	chrX	103437816	103437838	TTAGGGATTTTGCTTGTCAT	0.471506	-
gRNA_1744	RE45	chrX	103437833	103437855	GAGGGGAAGGGATTTAGTTA	0.264418	-
gRNA_1745	RE45	chrX	103437834	103437856	TGAGGGGAAGGGATTTAGTT	0.201979	-
gRNA_1746	RE45	chrX	103437859	103437881	ACACTCCAGAAGAACAAATG	0.249362	-
gRNA_1747	RE45	chrX	103437900	103437922	AGTGAGCATTCATAAAGATT	0.571957	-
gRNA_1748	RE45	chrX	103437928	103437950	ATGCTATTGATTTTGAGCAT	0.323638	+
gRNA_1749	RE45	chrX	103437940	103437962	TTGAGCATCGGTTGTGTTGA	0.235891	+
gRNA_1750	RE45	chrX	103437946	103437968	ATCGGTTGTGTTGATGGTGT	0.343133	+
gRNA_1751	RE45	chrX	103437972	103437994	CGGAGACAACATGCATGAAT	0.320518	-
gRNA_1752	RE45	chrX	103437992	103438014	CGGGCAGAGAAGTCATTGAT	0.478216	-
gRNA_1753	RE45	chrX	103438012	103438034	ACTTGAATAGTCTCGTTTCA	0.355517	-
gRNA_1754	RE45	chrX	103438028	103438050	TTCAAGTCCGATTGCATTAA	0.420489	+
gRNA_1755	RE45	chrX	103438032	103438054	AGTCCGATTGCATTAAAGGT	0.575419	+
gRNA_1756	RE45	chrX	103438035	103438057	AAGCCTACCTTTAATGCAAT	0.227048	-
gRNA_1757	RE45	chrX	103438042	103438064	CATTAAAGGTAGGCTTATTG	0.208602	+
gRNA_1758	RE45	chrX	103438056	103438078	TTATTGGGGAACTGCTCTCG	0.200823	+
gRNA_1759	RE45	chrX	103438066	103438088	ACTGCTCTCGGGGAGTTCAC	0.242633	+
gRNA_1760	RE45	chrX	103438092	103438114	CAAGGATTGAGGAGTTGCCA	0.207274	+
gRNA_1761	RE45	chrX	103438093	103438115	AAGGATTGAGGAGTTGCCAT	0.31691	+
gRNA_1762	RE46	chrX	103438142	103438164	AGGGGTGCGCTCGTGCAGAG	0.756337	+
gRNA_1763	RE46	chrX	103438148	103438170	GCGCTCGTGCAGAGAGGAGA	0.368561	+
gRNA_1764	RE46	chrX	103438149	103438171	CGCTCGTGCAGAGAGGAGAA	0.311765	+
gRNA_1765	RE46	chrX	103438194	103438216	ACATTGGAAAGAACGTCTTG	0.614802	+
gRNA_1766	RE46	chrX	103438198	103438220	TGGAAAGAACGTCTTGTGGA	0.31185	+
gRNA_1767	RE46	chrX	103438199	103438221	GGAAAGAACGTCTTGTGGAA	0.3407	+
gRNA_1768	RE46	chrX	103438255	103438277	GGGAACAAGGTATATCAGGC	0.341555	+
gRNA_1769	RE46	chrX	103438256	103438278	GGAACAAGGTATATCAGGCA	0.220332	+
gRNA_1770	RE46	chrX	103438281	103438303	TGAACGCTGCTAGTAGAACC	0.63385	+
gRNA_1771	RE46	chrX	103438345	103438367	CTGGTTTTGACCCCCGGACA	0.567774	-
gRNA_1772	RE46	chrX	103438351	103438373	GGTAGACTGGTTTTGACCCC	0.686928	-
gRNA_1773	RE46	chrX	103438399	103438421	ACATCTAATTATGATTAACA	0.268947	-
gRNA_1774	RE46	chrX	103438423	103438445	AGACATCTGCAAGGATTAGA	0.224523	-
gRNA_1775	RE46	chrX	103438432	103438454	AGGCGTGGTAGACATCTGCA	0.650103	-
gRNA_1776	RE46	chrX	103438440	103438462	ATGTCTACCACGCCTGAATT	0.496995	+
gRNA_1777	RE46	chrX	103438452	103438474	TACAGATCAGAACCAAATTC	0.325981	-
gRNA_1778	RE46	chrX	103438520	103438542	GTTTGATGTGGTTGAAAATG	0.236386	+
gRNA_1779	RE46	chrX	103438549	103438571	TGTATCAAACAGTGGACACA	0.283428	-
gRNA_1780	RE46	chrX	103438557	103438579	CCTCTGGCTGTATCAAACAG	0.564184	-
gRNA_1781	RE46	chrX	103438557	103438579	CCACTGTTTGATACAGCCAG	0.542495	+
gRNA_1782	RE46	chrX	103438558	103438580	CACTGTTTGATACAGCCAGA	0.257425	+
gRNA_1783	RE46	chrX	103438573	103438595	TCTCCAACCTGGGATCCCTC	0.356041	-
gRNA_1784	RE46	chrX	103438583	103438605	CTTGGAACATTCTCCAACCT	0.413284	-
gRNA_1785	RE46	chrX	103438584	103438606	ACTTGGAACATTCTCCAACC	0.417239	-
gRNA_1786	RE46	chrX	103438687	103438709	TATTTCTCTGATATTACAGG	0.312107	+
gRNA_1787	RE46	chrX	103438696	103438718	GATATTACAGGAGGCCTTGA	0.309436	+
gRNA_1788	RE46	chrX	103438703	103438725	CAGGAGGCCTTGATGGTGGC	0.255459	+
gRNA_1789	RE46	chrX	103438739	103438761	GTATCTATGCCACTCAACTG	0.45581	+
gRNA_1790	RE46	chrX	103438761	103438783	GTCATCACAGCGATTCTTCT	0.511958	+
gRNA_1791	RE46	chrX	103438762	103438784	TCATCACAGCGATTCTTCTT	0.475907	+
gRNA_1792	RE46	chrX	103438788	103438810	TGTACAGTTTTCCTTCCCGT	0.329094	+
gRNA_1793	RE46	chrX	103438799	103438821	CTTCTGCTTAACCGACGGGA	0.651462	-
gRNA_1794	RE46	chrX	103438803	103438825	CACGCTTCTGCTTAACCGAC	0.706024	-
gRNA_1795	RE46	chrX	103438804	103438826	CCGTCGGTTAAGCAGAAGCG	1	+
gRNA_1796	RE46	chrX	103438804	103438826	CCACGCTTCTGCTTAACCGA	0.813278	-
gRNA_1797	RE46	chrX	103438807	103438829	TCGGTTAAGCAGAAGCGTGG	0.430469	+
gRNA_1798	RE46	chrX	103438808	103438830	CGGTTAAGCAGAAGCGTGGT	0.853478	+
gRNA_1799	RE46	chrX	103438818	103438840	GAAGCGTGGTGGGCTAGAAT	0.44636	+
gRNA_1800	RE46	chrX	103438819	103438841	AAGCGTGGTGGGCTAGAATT	0.771429	+
gRNA_1801	RE46	chrX	103438851	103438873	CTCAAACCGACCTGAAGGGA	0.463587	-
gRNA_1802	RE46	chrX	103438852	103438874	ACTCAAACCGACCTGAAGGG	0.633037	-
gRNA_1803	RE46	chrX	103438855	103438877	AAGACTCAAACCGACCTGAA	0.445151	-
gRNA_1804	RE46	chrX	103438856	103438878	TAAGACTCAAACCGACCTGA	0.714548	-
gRNA_1805	RE46	chrX	103438871	103438893	GAGTCTTATGAAAGCTAAGG	0.265903	+
gRNA_1806	RE46	chrX	103438872	103438894	AGTCTTATGAAAGCTAAGGT	0.379428	+
gRNA_1807	RE46	chrX	103438873	103438895	GTCTTATGAAAGCTAAGGTG	0.379169	+
gRNA_1808	RE46	chrX	103438890	103438912	GTGGGGCAATGTTCGAGCTC	0.67489	+
gRNA_1809	RE46	chrX	103438917	103438939	GCATGTCAGCCTGGGGATTA	0.397403	+
gRNA_1810	RE46	chrX	103438918	103438940	CATGTCAGCCTGGGGATTAA	0.202085	+
gRNA_1811	RE46	chrX	103438926	103438948	AACTGAGTCCCTTAATCCCC	0.215411	-
gRNA_1812	RE46	chrX	103438960	103438982	TAATGAGTCACGTTTGTCTG	0.425361	+
gRNA_1813	RE46	chrX	103438971	103438993	GTTTGTCTGAGGCTGAAGCT	0.210681	+
gRNA_1814	RE46	chrX	103438988	103439010	GCTAGGAGAGCAGACTGCTA	0.237928	+
gRNA_1815	RE46	chrX	103438989	103439011	CTAGGAGAGCAGACTGCTAT	0.276659	+
gRNA_1816	RE46	chrX	103439046	103439068	AAAATGATCTCCATAGGGAT	0.332706	-
gRNA_1817	RE46	chrX	103439051	103439073	TAGTGAAAATGATCTCCATA	0.337372	-
gRNA_1818	RE46	chrX	103439067	103439089	TTCACTAAAAAACATGCTCT	0.379793	+
gRNA_1819	RE46	chrX	103439068	103439090	TCACTAAAAAACATGCTCTA	0.290284	+
gRNA_1820	RE46	chrX	103439108	103439130	CACAAAAGTGTATTGCTCGC	0.518519	+
gRNA_1821	RE46	chrX	103439119	103439141	ATTGCTCGCTGGATATAGCC	0.531384	+
gRNA_1822	RE46	chrX	103439173	103439195	CAAACTGACGCTTTCTTGGA	0.279056	-
gRNA_1823	RE46	chrX	103439177	103439199	AAAACAAACTGACGCTTTCT	0.431172	-
gRNA_1824	RE46	chrX	103439204	103439226	TGTTCACACTGTCTGTGGAC	0.360691	+
gRNA_1825	RE47	chrX	103439532	103439554	TCGAGTACCTCCCCTAGTAT	0.822785	+
gRNA_1826	RE47	chrX	103439542	103439564	AGCTGTGATTCCAATACTAG	0.217824	-
gRNA_1827	RE47	chrX	103439575	103439597	CAGTGACAGGACCGGTGCTC	0.466438	-
gRNA_1828	RE47	chrX	103439583	103439605	TTAAGCAGCAGTGACAGGAC	0.231055	-
gRNA_1829	RE47	chrX	103439588	103439610	GGGGGTTAAGCAGCAGTGAC	0.42222	-
gRNA_1830	RE47	chrX	103439599	103439621	TGCTTAACCCCCAGCCCAGA	0.472085	+
gRNA_1831	RE47	chrX	103439606	103439628	ACAGGGGCCATCTGGGCTGG	0.281228	-
gRNA_1832	RE47	chrX	103439609	103439631	AAGACAGGGGCCATCTGGGC	0.293168	-
gRNA_1833	RE47	chrX	103439613	103439635	ACTTAAGACAGGGGCCATCT	0.395398	-
gRNA_1834	RE47	chrX	103439614	103439636	CACTTAAGACAGGGGCCATC	0.468139	-
gRNA_1835	RE47	chrX	103439624	103439646	CAGAGAAAATCACTTAAGAC	0.231028	-
gRNA_1836	RE47	chrX	103439696	103439718	TAGTATCTGTAGAGTGTGAA	0.479049	-
gRNA_1837	RE47	chrX	103439697	103439719	ATAGTATCTGTAGAGTGTGA	0.332059	-
gRNA_1838	RE47	chrX	103439725	103439747	GGGCTTTGATGTGGTCAAAA	0.242357	-
gRNA_1839	RE47	chrX	103439728	103439750	TTTTGACCACATCAAAGCCC	0.203001	+
gRNA_1840	RE47	chrX	103439734	103439756	TAGTGACCAGGGCTTTGATG	0.289417	-
gRNA_1841	RE47	chrX	103439745	103439767	ACTTCTTTGTGTAGTGACCA	0.347776	-
gRNA_1842	RE47	chrX	103439792	103439814	ACTTCTAGACCCATGGATTA	0.281574	-
gRNA_1843	RE47	chrX	103439793	103439815	TACTTCTAGACCCATGGATT	0.295805	-
gRNA_1844	RE47	chrX	103439877	103439899	GTCTTCATGGACAATGAAAG	0.264864	+
gRNA_1845	RE47	chrX	103439930	103439952	TGGTGGCTCAAAGCACATGG	0.265924	-
gRNA_1846	RE47	chrX	103440014	103440036	ACTGAGCCAGCCTCTCCCGT	0.309816	+
gRNA_1847	RE47	chrX	103440017	103440039	GAGCCAGCCTCTCCCGTTGG	0.512609	+
gRNA_1848	RE48	chrX	103440915	103440937	TACAAATATTTGTAGTACCT	0.381423	-
gRNA_1849	RE48	chrX	103440952	103440974	ACCAACCAAGCTCCTTTTTA	0.336226	+
gRNA_1850	RE48	chrX	103440953	103440975	GCCATAAAAAGGAGCTTGGT	0.304778	-
gRNA_1851	RE48	chrX	103440977	103440999	TTAAGTCTGTAGCACAAACC	0.367883	+
gRNA_1852	RE48	chrX	103440978	103441000	TAAGTCTGTAGCACAAACCT	0.261993	+
gRNA_1853	RE48	chrX	103440995	103441017	CTAGGTGGCAGTATAAGCCC	0.348762	-
gRNA_1854	RE48	chrX	103441056	103441078	TCTGGAGTCTAGCTGAATAG	0.298965	+
gRNA_1855	RE48	chrX	103441060	103441082	GAGTCTAGCTGAATAGAGGC	0.28209	+
gRNA_1856	RE48	chrX	103441071	103441093	AATAGAGGCTGGCTGAAAAA	0.202288	+
gRNA_1857	RE48	chrX	103441082	103441104	GCTGAAAAATGGAGCAGTCT	0.303171	+
gRNA_1858	RE48	chrX	103441104	103441126	GTAGAATTCTATCATTGCAG	0.300043	+
gRNA_1859	RE48	chrX	103441111	103441133	TCTATCATTGCAGAGGATAC	0.213464	+
gRNA_1860	RE48	chrX	103441112	103441134	CTATCATTGCAGAGGATACT	0.458332	+
gRNA_1861	RE48	chrX	103441123	103441145	GAGGATACTGGGCCAGCACC	0.35367	+
gRNA_1862	RE48	chrX	103441135	103441157	GGATGTGCTAAACCTGGTGC	0.61552	-
gRNA_1863	RE48	chrX	103441140	103441162	ACCAGGTTTAGCACATCCCG	0.554082	+
gRNA_1864	RE48	chrX	103441141	103441163	TCCTCGGGATGTGCTAAACC	0.420828	-
gRNA_1865	RE48	chrX	103441150	103441172	GCACATCCCGAGGAAACACT	0.396614	+
gRNA_1866	RE48	chrX	103441156	103441178	CAAAAACCAAGTGTTTCCTC	0.293365	-
gRNA_1867	RE48	chrX	103441157	103441179	GCAAAAACCAAGTGTTTCCT	0.237417	-
gRNA_1868	RE48	chrX	103441179	103441201	TCAGGGAAGACTGTATCCTA	0.398662	-
gRNA_1869	RE48	chrX	103441180	103441202	TTCAGGGAAGACTGTATCCT	0.279868	-
gRNA_1870	RE48	chrX	103441196	103441218	CATTGTAGGCTCGGTCTTCA	0.579478	-
gRNA_1871	RE48	chrX	103441197	103441219	TCATTGTAGGCTCGGTCTTC	0.532862	-
gRNA_1872	RE48	chrX	103441205	103441227	CAAGCTTCTCATTGTAGGCT	0.482058	-
gRNA_1873	RE48	chrX	103441210	103441232	GAAAGCAAGCTTCTCATTGT	0.226932	-
gRNA_1874	RE48	chrX	103441232	103441254	CAATACAAAGGCATAACAGT	0.271738	-
gRNA_1875	RE48	chrX	103441281	103441303	TATCACTCAAGTCTTTTCTT	0.200839	+
gRNA_1876	RE48	chrX	103441300	103441322	TTGGTTGACTATCTTCTGTC	0.387719	+
gRNA_1877	RE48	chrX	103441709	103441731	GCCCACCAGGCAACTCAGCT	0.350081	+
gRNA_1878	RE48	chrX	103441711	103441733	CTCCTAGCTGAGTTGCCTGG	0.202785	-
gRNA_1879	RE48	chrX	103441771	103441793	CTACTGGAACACTGGAACGG	0.346368	-
gRNA_1880	RE48	chrX	103441772	103441794	ACTACTGGAACACTGGAACG	0.558943	-
gRNA_1881	RE48	chrX	103441773	103441795	AACTACTGGAACACTGGAAC	0.285276	-
gRNA_1882	RE48	chrX	103441777	103441799	TTCCAGTGTTCCAGTAGTTC	0.440854	+
gRNA_1883	RE48	chrX	103441819	103441841	TGCACATCTACATTATGAGC	0.402173	+
gRNA_1884	RE48	chrX	103441823	103441845	CATCTACATTATGAGCAGGA	0.331765	+
gRNA_1885	RE48	chrX	103441871	103441893	TAAATTCCTATTTGTTTACC	0.235929	+
gRNA_1886	RE48	chrX	103441881	103441903	TTTGTTTACCAGGTCATTTT	0.368601	+
gRNA_1887	RE48	chrX	103441998	103442020	CAAATAAACTTGTTCATTCT	0.252889	-
gRNA_1888	RE48	chrX	103442055	103442077	CCTGTTACATAATTATCACC	0.509293	+
gRNA_1889	RE48	chrX	103442055	103442077	CCTGGTGATAATTATGTAAC	0.439407	-
gRNA_1890	RE48	chrX	103442073	103442095	AGTTTGCTTGGGAACAGACC	0.287908	-
gRNA_1891	RE48	chrX	103442084	103442106	CGTTGAGTGAGAGTTTGCTT	0.321819	-
gRNA_1892	RE48	chrX	103442085	103442107	CCGTTGAGTGAGAGTTTGCT	0.271175	-
gRNA_1893	RE48	chrX	103442085	103442107	CCAAGCAAACTCTCACTCAA	0.248547	+
gRNA_1894	RE48	chrX	103442101	103442123	TCAACGGAGCTAGATAAAGA	0.543912	+
gRNA_1895	RE48	chrX	103442122	103442144	GGCTTCCAGCAGCATAACGA	0.796407	+
gRNA_1896	RE48	chrX	103442127	103442149	CTGAGCCTTCGTTATGCTGC	0.356915	-
gRNA_1897	RE48	chrX	103442157	103442179	ACCTATAGAATGTCCTTGCA	0.461276	+
gRNA_1898	RE48	chrX	103442158	103442180	TCCTTGCAAGGACATTCTAT	0.290745	-
gRNA_1899	RE48	chrX	103442170	103442192	CCTTGCAAGGACACCCTGTG	0.34565	+
gRNA_1900	RE48	chrX	103442170	103442192	CCACACAGGGTGTCCTTGCA	0.250526	-
gRNA_1901	RE48	chrX	103442171	103442193	CTTGCAAGGACACCCTGTGT	0.429836	+
gRNA_1902	RE48	chrX	103442183	103442205	GTATGGGACAAGCCCACACA	0.397199	-
gRNA_1903	RE48	chrX	103442184	103442206	GGTATGGGACAAGCCCACAC	0.457432	-
gRNA_1904	RE48	chrX	103442199	103442221	GTGTGAGAAATCTTTGGTAT	0.361423	-
gRNA_1905	RE48	chrX	103442200	103442222	CGTGTGAGAAATCTTTGGTA	0.530853	-
gRNA_1906	RE48	chrX	103442205	103442227	ATGGGCGTGTGAGAAATCTT	0.486305	-
gRNA_1907	RE48	chrX	103442223	103442245	ACTTCAAGTAAATGAGCAAT	0.513565	-
gRNA_1908	RE48	chrX	103442224	103442246	CACTTCAAGTAAATGAGCAA	0.211242	-
gRNA_1909	RE48	chrX	103442238	103442260	CTTGAAGTGTGTTTGCATAT	0.246026	+
gRNA_1910	RE48	chrX	103442296	103442318	TTTGTTGTGTGTGGCCATGG	0.23892	+
gRNA_1911	RE48	chrX	103442310	103442332	GTCTAGAAAACAGACCCCCA	0.427687	-
gRNA_1912	RE49	chrX	103447338	103447360	CCCCCTCTCTTAAACTCTTA	0.411459	-
gRNA_1913	RE49	chrX	103447338	103447360	CCGTAAGAGTTTAAGAGAGG	0.357475	+
gRNA_1914	RE49	chrX	103447417	103447439	CCAACACAGTCTCATTTGTT	0.257169	-
gRNA_1915	RE49	chrX	103447472	103447494	CTTGGTGAGTGTTGGAATGC	0.573353	-
gRNA_1916	RE49	chrX	103447473	103447495	CAGCATTCCAACACTCACCA	0.53297	+
gRNA_1917	RE49	chrX	103447474	103447496	AGCATTCCAACACTCACCAA	0.425401	+
gRNA_1918	RE49	chrX	103447480	103447502	GAATGGCCCTTGGTGAGTGT	0.299512	-
gRNA_1919	RE49	chrX	103447487	103447509	TCACCAAGGGCCATTCGACC	0.564009	+
gRNA_1920	RE49	chrX	103447490	103447512	TTGCCTGGTCGAATGGCCCT	0.480946	-
gRNA_1921	RE49	chrX	103447497	103447519	TAGCAGCTTGCCTGGTCGAA	0.740842	-
gRNA_1922	RE49	chrX	103447529	103447551	CTAGCTTTCCCAGCTCTCAA	0.225948	+
gRNA_1923	RE49	chrX	103447537	103447559	CCCAGCTCTCAAAGGCAAAT	0.29323	+
gRNA_1924	RE49	chrX	103447537	103447559	CCCATTTGCCTTTGAGAGCT	0.257826	-
gRNA_1925	RE49	chrX	103447538	103447560	GCCCATTTGCCTTTGAGAGC	0.306626	-
gRNA_1926	RE49	chrX	103447543	103447565	TCTCAAAGGCAAATGGGCTC	0.222469	+
gRNA_1927	RE49	chrX	103447590	103447612	GAACAGAGCATGGACCTTGT	0.333075	-
gRNA_1928	RE49	chrX	103447591	103447613	GGAACAGAGCATGGACCTTG	0.312535	-
gRNA_1929	RE49	chrX	103447656	103447678	GCTAACCACACCCTCTCAGC	0.519869	+
gRNA_1930	RE49	chrX	103447666	103447688	GGCGCGGGATCCTGCTGAGA	0.527437	-
gRNA_1931	RE49	chrX	103447667	103447689	AGGCGCGGGATCCTGCTGAG	0.357742	-
gRNA_1932	RE49	chrX	103447680	103447702	TCCCGCGCCTCAAGAGCCTT	0.523819	+
gRNA_1933	RE49	chrX	103447681	103447703	ACCTAAGGCTCTTGAGGCGC	0.430187	-
gRNA_1934	RE49	chrX	103447682	103447704	GACCTAAGGCTCTTGAGGCG	0.496522	-
gRNA_1935	RE49	chrX	103447687	103447709	GGCGGGACCTAAGGCTCTTG	0.669315	-
gRNA_1936	RE49	chrX	103447696	103447718	GGAGTGTGGGGCGGGACCTA	0.201717	-
gRNA_1937	RE49	chrX	103447717	103447739	GCGCTGCACTGAGGGTTTGA	0.623221	-
gRNA_1938	RE49	chrX	103447718	103447740	AGCGCTGCACTGAGGGTTTG	0.337683	-
gRNA_1939	RE49	chrX	103447725	103447747	TGACACAAGCGCTGCACTGA	0.405862	-
gRNA_1940	RE49	chrX	103447726	103447748	CTGACACAAGCGCTGCACTG	0.384626	-
gRNA_1941	RE49	chrX	103447727	103447749	CTCAGTGCAGCGCTTGTGTC	0.308906	+
gRNA_1942	RE49	chrX	103447747	103447769	AGGCGCAATCTCGCAAGATC	1	+
gRNA_1943	RE49	chrX	103447752	103447774	CAATCTCGCAAGATCCGGTG	1	+
gRNA_1944	RE49	chrX	103447766	103447788	AGCACGACGTAGCGCCTCAC	0.773869	-
gRNA_1945	RE49	chrX	103447774	103447796	GCGCTACGTCGTGCTCCACT	1	+
gRNA_1946	RE49	chrX	103447789	103447811	CAGGTACTTTTGGGACCGAG	0.526529	-
gRNA_1947	RE49	chrX	103447798	103447820	TAGCGCTTGCAGGTACTTTT	0.688363	-
gRNA_1948	RE49	chrX	103447799	103447821	GTAGCGCTTGCAGGTACTTT	0.761905	-
gRNA_1949	RE49	chrX	103447808	103447830	CGCAAGTGTGTAGCGCTTGC	0.979827	-
gRNA_1950	RE49	chrX	103447813	103447835	AAGCGCTACACACTTGCGCT	0.965227	+
gRNA_1951	RE49	chrX	103447839	103447861	CGGAAAGTGAGAACAGAGCA	0.20358	-
gRNA_1952	RE49	chrX	103447859	103447881	CTCAAGATGCGTGGATATCT	0.51551	-
gRNA_1953	RE49	chrX	103447868	103447890	GATGCAGGACTCAAGATGCG	0.277765	-
gRNA_1954	RE49	chrX	103447877	103447899	TTGAGTCCTGCATCCACTCC	0.301294	+
gRNA_1955	RE49	chrX	103447878	103447900	TGAGTCCTGCATCCACTCCC	0.210098	+
gRNA_1956	RE49	chrX	103447881	103447903	GTCCTGCATCCACTCCCGGG	0.29499	+
gRNA_1957	RE49	chrX	103447883	103447905	CGCCTCCCGGGAGTGGATGC	0.266336	-
gRNA_1958	RE49	chrX	103447884	103447906	CTGCATCCACTCCCGGGAGG	0.270006	+
gRNA_1959	RE49	chrX	103447890	103447912	CCACTCCCGGGAGGCGGCTG	0.314288	+
gRNA_1960	RE49	chrX	103447890	103447912	CCGCAGCCGCCTCCCGGGAG	0.304695	-
gRNA_1961	RE49	chrX	103447895	103447917	GCTTGCCGCAGCCGCCTCCC	0.469389	-
gRNA_1962	RE49	chrX	103447896	103447918	CGCTTGCCGCAGCCGCCTCC	0.431586	-
gRNA_1963	RE49	chrX	103447904	103447926	CGGCTGCGGCAAGCGCGTGA	0.43982	+
gRNA_1964	RE49	chrX	103447936	103447958	GTGATAGCCAGCTAGACAGG	0.422143	+
gRNA_1965	RE49	chrX	103447943	103447965	GCTCTGGCCACCTGTCTAGC	0.408389	-
gRNA_1966	RE49	chrX	103447953	103447975	AGGTGGCCAGAGCGGAGCGG	0.348209	+
gRNA_1967	RE49	chrX	103447954	103447976	GGTGGCCAGAGCGGAGCGGT	0.384007	+
gRNA_1968	RE49	chrX	103447959	103447981	TCTCACCCACCGCTCCGCTC	0.547185	-
gRNA_1969	RE49	chrX	103447964	103447986	GCGGAGCGGTGGGTGAGATG	0.679503	+
gRNA_1970	RE49	chrX	103447965	103447987	CGGAGCGGTGGGTGAGATGC	0.455478	+
gRNA_1971	RE49	chrX	103447971	103447993	GGTGGGTGAGATGCGGGCTA	0.370622	+
gRNA_1972	RE49	chrX	103447976	103447998	GTGAGATGCGGGCTAAGGAG	0.273144	+
gRNA_1973	RE49	chrX	103447999	103448021	GCAGATGCCTAAAGTGCCTG	0.229764	+
gRNA_1974	RE49	chrX	103448000	103448022	CAGATGCCTAAAGTGCCTGC	0.578899	+
gRNA_1975	RE49	chrX	103448004	103448026	TGCCTAAAGTGCCTGCGGGA	0.447532	+
gRNA_1976	RE49	chrX	103448006	103448028	CACCGTCCCGCAGGCACTTT	0.817689	-
gRNA_1977	RE49	chrX	103448007	103448029	CTAAAGTGCCTGCGGGACGG	0.715026	+
gRNA_1978	RE49	chrX	103448012	103448034	GTGCCTGCGGGACGGTGGAG	0.234258	+
gRNA_1979	RE49	chrX	103448015	103448037	GCACCTCTCCACCGTCCCGC	0.775084	-
gRNA_1980	RE49	chrX	103448031	103448053	GAGGTGCCCGAAGTCCTTGT	0.6015	+
gRNA_1981	RE49	chrX	103448032	103448054	AGGTGCCCGAAGTCCTTGTT	0.534952	+
gRNA_1982	RE49	chrX	103448033	103448055	GGTGCCCGAAGTCCTTGTTG	0.782055	+
gRNA_1983	RE49	chrX	103448036	103448058	GCCCGAAGTCCTTGTTGGGG	0.413932	+
gRNA_1984	RE49	chrX	103448037	103448059	ACCACCCCAACAAGGACTTC	0.466324	-
gRNA_1985	RE49	chrX	103448038	103448060	CACCACCCCAACAAGGACTT	0.330616	-
gRNA_1986	RE49	chrX	103448062	103448084	AGAGGTGGCTGAAATTCTTG	0.261335	+
gRNA_1987	RE49	chrX	103448063	103448085	GAGGTGGCTGAAATTCTTGC	0.410289	+
gRNA_1988	RE49	chrX	103448070	103448092	CTGAAATTCTTGCGGGATAG	0.462189	+
gRNA_1989	RE49	chrX	103448071	103448093	TGAAATTCTTGCGGGATAGT	0.618499	+
gRNA_1990	RE49	chrX	103448072	103448094	GAAATTCTTGCGGGATAGTG	0.893072	+
gRNA_1991	RE49	chrX	103448078	103448100	CTTGCGGGATAGTGGGGCGA	0.394034	+
gRNA_1992	RE50	chrX	103449612	103449634	ATGGTTGGCTAAAATGTTAC	0.289865	+
gRNA_1993	RE50	chrX	103449641	103449663	TGCAAAGCGTTCAATAAGCC	0.696864	+
gRNA_1994	RE50	chrX	103449646	103449668	AGCGTTCAATAAGCCTGGCG	0.672221	+
gRNA_1995	RE50	chrX	103449647	103449669	GCGTTCAATAAGCCTGGCGT	0.80202	+
gRNA_1996	RE50	chrX	103449659	103449681	TGCAGTTTATTACCCACGCC	0.727273	-
gRNA_1997	RE50	chrX	103449670	103449692	TAATAAACTGCAGTCTAGAG	0.258241	+
gRNA_1998	RE50	chrX	103449685	103449707	TAGAGCGGAAAAGAAAGTTA	0.234144	+
gRNA_1999	RE50	chrX	103449702	103449724	TTAAGGGCGTGACTTGTAGC	0.761845	+
gRNA_2000	RE50	chrX	103449703	103449725	TAAGGGCGTGACTTGTAGCA	0.453682	+
gRNA_2001	RE50	chrX	103449729	103449751	AGAATCCACACACTCACATC	0.318348	+
gRNA_2002	RE50	chrX	103449757	103449779	CAAAGAGTTTTTCGGACACG	0.883312	-
gRNA_2003	RE50	chrX	103449758	103449780	CTCGTGTCCGAAAAACTCTT	0.70122	+
gRNA_2004	RE50	chrX	103449765	103449787	GACTATTCCAAAGAGTTTTT	0.233121	-
gRNA_2005	RE50	chrX	103449811	103449833	TGAGGTAGTATTGCTGAATT	0.441911	-
gRNA_2006	RE50	chrX	103449829	103449851	TGAAAAAGACACGTGCGGTG	0.477398	-
gRNA_2007	RE50	chrX	103449831	103449853	TCACCGCACGTGTCTTTTTC	0.503479	+
gRNA_2008	RE50	chrX	103449834	103449856	TTACCTGAAAAAGACACGTG	0.25349	-
gRNA_2009	RE50	chrX	103449895	103449917	TTTTAGCATAATCACATGGC	0.248026	-
gRNA_2010	RE50	chrX	103449899	103449921	TGGTTTTTAGCATAATCACA	0.240863	-
gRNA_2011	RE50	chrX	103449903	103449925	GTGATTATGCTAAAAACCAA	0.284504	+
gRNA_2012	RE50	chrX	103449904	103449926	TGATTATGCTAAAAACCAAT	0.35644	+
gRNA_2013	RE50	chrX	103449919	103449941	AAGCGGAGGTAGAATCCCAT	0.636875	-
gRNA_2014	RE50	chrX	103449925	103449947	GGATTCTACCTCCGCTTTAG	0.554568	+
gRNA_2015	RE50	chrX	103449926	103449948	GATTCTACCTCCGCTTTAGT	0.23067	+
gRNA_2016	RE50	chrX	103449927	103449949	ATTCTACCTCCGCTTTAGTG	0.458618	+
gRNA_2017	RE50	chrX	103449933	103449955	AGAAAACCCCACTAAAGCGG	0.225413	-
gRNA_2018	RE50	chrX	103449949	103449971	GTTTTCTGATTGTACGCGTT	0.56016	+
gRNA_2019	RE50	chrX	103450050	103450072	CAGACTTAGTTACTCGTTCT	0.625119	-
gRNA_2020	RE50	chrX	103450093	103450115	ATTTTAGGTCTCAACTTCCA	0.252442	-
gRNA_2021	RE50	chrX	103450098	103450120	GAAGTTGAGACCTAAAATTT	0.501712	+
gRNA_2022	RE50	chrX	103450108	103450130	GAACGCAGTACCAAAATTTT	0.501055	-
gRNA_2023	RE50	chrX	103450123	103450145	CTGCGTTCCGTTTATTTCCG	0.798713	+
gRNA_2024	RE50	chrX	103450130	103450152	TTATGTACCTCGGAAATAAA	0.886349	-
gRNA_2025	RE50	chrX	103450140	103450162	GATCGGGTCATTATGTACCT	0.793103	-
gRNA_2026	RE50	chrX	103450145	103450167	GTACATAATGACCCGATCTC	1	+
gRNA_2027	RE50	chrX	103450156	103450178	TTTCAACGATACCAGAGATC	0.539138	-
gRNA_2028	RE50	chrX	103450157	103450179	ATTTCAACGATACCAGAGAT	0.475456	-
gRNA_2029	RE50	chrX	103450207	103450229	CCCATTAAGTTTCTACTATC	0.364872	+
gRNA_2030	RE50	chrX	103450208	103450230	CCATTAAGTTTCTACTATCT	0.551138	+
gRNA_2031	RE50	chrX	103450208	103450230	CCCAGATAGTAGAAACTTAA	0.242944	-
gRNA_2032	RE50	chrX	103450214	103450236	AGTTTCTACTATCTGGGACA	0.293913	+
gRNA_2033	RE50	chrX	103450225	103450247	TCTGGGACAAGGAGTATTTT	0.232467	+
gRNA_2034	RE50	chrX	103450226	103450248	CTGGGACAAGGAGTATTTTC	0.224138	+
gRNA_2035	RE50	chrX	103450227	103450249	TGGGACAAGGAGTATTTTCG	0.533095	+
gRNA_2036	RE50	chrX	103450230	103450252	GACAAGGAGTATTTTCGGGG	0.325782	+
gRNA_2037	RE50	chrX	103450231	103450253	ACAAGGAGTATTTTCGGGGT	0.965264	+
gRNA_2038	RE50	chrX	103450232	103450254	CAAGGAGTATTTTCGGGGTG	0.727298	+
gRNA_2039	RE50	chrX	103450233	103450255	AAGGAGTATTTTCGGGGTGG	0.290706	+
gRNA_2040	RE50	chrX	103450263	103450285	CAAGGCAAAACAATTCTCAG	0.206994	+
gRNA_2041	RE50	chrX	103450305	103450327	ATTCTTATTTACTATAGGCA	0.215378	+
gRNA_2042	RE50	chrX	103450319	103450341	TAGGCACGGAAAATCCCTCC	0.855107	+
gRNA_2043	RE50	chrX	103450333	103450355	CTGAATAAACACTACCGGGA	0.339976	-
gRNA_2044	RE50	chrX	103450334	103450356	ACTGAATAAACACTACCGGG	0.676692	-
gRNA_2045	RE50	chrX	103450337	103450359	CACACTGAATAAACACTACC	0.283974	-
gRNA_2046	RE50	chrX	103450338	103450360	ACACACTGAATAAACACTAC	0.31296	-
gRNA_2047	RE50	chrX	103450357	103450379	GTGTTCAGACGAGCAAACAA	0.384228	+
gRNA_2048	RE50	chrX	103450365	103450387	ACGAGCAAACAATGGCACTA	0.547191	+
gRNA_2049	RE50	chrX	103450386	103450408	GGAATGAATCCAGTTTAGAA	0.219632	+
gRNA_2050	RE50	chrX	103450389	103450411	ATGAATCCAGTTTAGAAAGG	0.317746	+
gRNA_2051	RE50	chrX	103450395	103450417	AATTTCCCTCCTTTCTAAAC	0.249123	-
gRNA_2052	RE50	chrX	103450410	103450432	GGGAAATTAACAATCAGCTT	0.584791	+
gRNA_2053	RE50	chrX	103450427	103450449	CTTTGGTTTTGATGCGGATT	0.515522	+
gRNA_2054	RE50	chrX	103450429	103450451	TTGGTTTTGATGCGGATTTG	0.328644	+
gRNA_2055	RE50	chrX	103450535	103450557	GTCCCACTGAAGGCAGTGGC	0.215563	-
gRNA_2056	RE50	chrX	103450545	103450567	AATCGGCACTGTCCCACTGA	0.458476	-
gRNA_2057	RE50	chrX	103450552	103450574	TGGGACAGTGCCGATTTTAA	0.757199	+
gRNA_2058	RE50	chrX	103450562	103450584	GCGGCAGAAGCCTTTAAAAT	0.60541	-
gRNA_2059	RE50	chrX	103450584	103450606	ACTGAACATTAATCCAAACA	0.300679	-
gRNA_2060	RE50	chrX	103450656	103450678	ACACAGGTAAGAATTTGCAT	0.265843	-
gRNA_2061	RE50	chrX	103450663	103450685	AAATTCTTACCTGTGTTAGT	0.310837	+
gRNA_2062	RE50	chrX	103450672	103450694	GTTTGTCTGCCTACTAACAC	0.434585	-
gRNA_2063	RE51	chrX	103452911	103452933	GGATTAAAGGCATGCGCATG	0.24634	+
gRNA_2064	RE51	chrX	103452970	103452992	TGTCTGAGGCATTGGCCCCC	0.639674	+
gRNA_2065	RE51	chrX	103453021	103453043	TGCTAGCAAGCACCTAAGTC	0.546318	-
gRNA_2066	RE51	chrX	103453120	103453142	GCAGTCTCATGCAGTACAGC	0.625346	+
gRNA_2067	RE51	chrX	103453666	103453688	TACTGTACTCTCCTCGACCT	0.831063	-
gRNA_2068	RE51	chrX	103453830	103453852	GTCAAAAAATAAGTCGAGCC	0.5524	-
gRNA_2069	RE51	chrX	103453834	103453856	GCTCGACTTATTTTTTGACA	0.295071	+
gRNA_2070	RE51	chrX	103453835	103453857	CTCGACTTATTTTTTGACAT	0.223117	+
gRNA_2071	RE51	chrX	103453836	103453858	TCGACTTATTTTTTGACATG	0.294238	+
gRNA_2072	RE51	chrX	103453849	103453871	TGACATGGGGACTCACTGCC	0.450738	+
gRNA_2073	RE51	chrX	103453867	103453889	TATAGGAGGAGGGGGACACC	0.206589	-
gRNA_2074	RE51	chrX	103453876	103453898	TTTTGAGGCTATAGGAGGAG	0.246923	-
gRNA_2075	RE51	chrX	103453878	103453900	CATTTTGAGGCTATAGGAGG	0.213304	-
gRNA_2076	RE51	chrX	103453879	103453901	CTCCTCCTATAGCCTCAAAA	0.233261	+
gRNA_2077	RE51	chrX	103453881	103453903	AGCCATTTTGAGGCTATAGG	0.375059	-
gRNA_2078	RE51	chrX	103453884	103453906	CTCAGCCATTTTGAGGCTAT	0.31701	-
gRNA_2079	RE51	chrX	103453939	103453961	CTGAAGCCCTGTGTTCCATC	0.206704	+
gRNA_2080	RE51	chrX	103453946	103453968	GCAGGTTCCGGATGGAACAC	0.271523	-
gRNA_2081	RE51	chrX	103453954	103453976	TGGTTTATGCAGGTTCCGGA	0.483138	-
gRNA_2082	RE51	chrX	103453956	103453978	ATCCGGAACCTGCATAAACC	0.64785	+
gRNA_2083	RE51	chrX	103453958	103453980	CACCTGGTTTATGCAGGTTC	0.209282	-
gRNA_2084	RE52	chrX	103457373	103457395	AAACTGCCCTCCCGGCACAA	0.371921	-
gRNA_2085	RE52	chrX	103457419	103457441	CCAGGTCCTTGCGCAAGGTC	0.446636	-
gRNA_2086	RE52	chrX	103457426	103457448	TTGCGCAAGGACCTGGGTTG	0.433945	+
gRNA_2087	RE52	chrX	103457427	103457449	TGCGCAAGGACCTGGGTTGA	0.405781	+
gRNA_2088	RE52	chrX	103457428	103457450	GCGCAAGGACCTGGGTTGAG	0.317034	+
gRNA_2089	RE52	chrX	103457437	103457459	CAAAGCCCTCCCCTCAACCC	0.380628	-
gRNA_2090	RE52	chrX	103457447	103457469	GGGGAGGGCTTTGGGTGCCG	0.215181	+
gRNA_2091	RE52	chrX	103457448	103457470	GGGAGGGCTTTGGGTGCCGT	0.295384	+
gRNA_2092	RE52	chrX	103457465	103457487	CGTGGGCTCCTCGTGTTCCC	0.300325	+
gRNA_2093	RE52	chrX	103457475	103457497	TCGTGTTCCCAGGCCCTGCT	0.44302	+
gRNA_2094	RE52	chrX	103457488	103457510	TGTTGCACCTGGGCCCAGCA	0.466623	-
gRNA_2095	RE52	chrX	103457489	103457511	ATGTTGCACCTGGGCCCAGC	0.363588	-
gRNA_2096	RE52	chrX	103457491	103457513	TGCTGGGCCCAGGTGCAACA	0.249363	+
gRNA_2097	RE52	chrX	103457494	103457516	TGGGCCCAGGTGCAACATGG	0.38379	+
gRNA_2098	RE52	chrX	103457512	103457534	GGTGGCTTCCCGCCCCGGAA	0.398171	+
gRNA_2099	RE52	chrX	103457513	103457535	GTGGCTTCCCGCCCCGGAAT	0.63022	+
gRNA_2100	RE52	chrX	103457516	103457538	GCTTCCCGCCCCGGAATGGG	0.390533	+
gRNA_2101	RE52	chrX	103457520	103457542	CACTCCTCCCATTCCGGGGC	0.28674	-
gRNA_2102	RE52	chrX	103457521	103457543	CCGCCCCGGAATGGGAGGAG	0.388976	+
gRNA_2103	RE52	chrX	103457521	103457543	CCACTCCTCCCATTCCGGGG	0.248575	-
gRNA_2104	RE52	chrX	103457524	103457546	AGTCCACTCCTCCCATTCCG	0.215564	-
gRNA_2105	RE52	chrX	103457525	103457547	GAGTCCACTCCTCCCATTCC	0.311634	-
gRNA_2106	RE52	chrX	103457526	103457548	AGAGTCCACTCCTCCCATTC	0.243451	-
gRNA_2107	RE52	chrX	103457549	103457571	GCCTCTGTCATTCTCCAGTC	0.208877	+
gRNA_2108	RE52	chrX	103457550	103457572	CCCCGACTGGAGAATGACAG	0.404866	-
gRNA_2109	RE52	chrX	103457550	103457572	CCTCTGTCATTCTCCAGTCG	0.21671	+
gRNA_2110	RE52	chrX	103457551	103457573	CTCTGTCATTCTCCAGTCGG	0.266279	+
gRNA_2111	RE52	chrX	103457563	103457585	GAGCCAGCACTTCCCCCGAC	0.381231	-
gRNA_2112	RE52	chrX	103457566	103457588	GTCGGGGGAAGTGCTGGCTC	0.4784	+
gRNA_2113	RE52	chrX	103457695	103457717	GTCCCTGCCATCCAAGAGGG	0.214217	-
gRNA_2114	RE52	chrX	103457698	103457720	ACTGTCCCTGCCATCCAAGA	0.226434	-
gRNA_2115	RE52	chrX	103457761	103457783	GAGACTCCTTCTGAGGCTTC	0.208933	-
gRNA_2116	RE52	chrX	103457790	103457812	GTGAGGAGCTTTGGAAACTC	0.219592	-
gRNA_2117	RE52	chrX	103457795	103457817	GTTTCCAAAGCTCCTCACCC	0.264392	+
gRNA_2118	RE52	chrX	103457798	103457820	TCCAAAGCTCCTCACCCAGG	0.291491	+
gRNA_2119	RE52	chrX	103457799	103457821	TCCCCCTGGGTGAGGAGCTT	0.358353	-
gRNA_2120	RE52	chrX	103457805	103457827	CTCCTCACCCAGGGGGAATA	0.482018	+
gRNA_2121	RE52	chrX	103457807	103457829	ATCCTTATTCCCCCTGGGTG	0.327249	-
gRNA_2122	RE52	chrX	103457812	103457834	TGGGCATCCTTATTCCCCCT	0.59469	-
gRNA_2123	RE52	chrX	103457813	103457835	ATGGGCATCCTTATTCCCCC	0.402597	-
gRNA_2124	RE52	chrX	103457831	103457853	GACAGGTTCTTGCTATGCAT	0.273636	-
gRNA_2125	RE52	chrX	103457832	103457854	TGACAGGTTCTTGCTATGCA	0.21329	-
gRNA_2126	RE52	chrX	103457840	103457862	AGCAAGAACCTGTCACTTGC	0.248735	+
gRNA_2127	RE52	chrX	103457848	103457870	CCAGGCAACCTGCAAGTGAC	0.27694	-
gRNA_2128	RE52	chrX	103457857	103457879	TGCAGGTTGCCTGGAAGACC	0.290115	+
gRNA_2129	RE52	chrX	103457858	103457880	GCAGGTTGCCTGGAAGACCC	0.318172	+
gRNA_2130	RE52	chrX	103457866	103457888	GTGAGCTGCCCGGGTCTTCC	0.337709	-
gRNA_2131	RE52	chrX	103457875	103457897	GCATGAGTTGTGAGCTGCCC	0.286207	-
gRNA_2132	RE52	chrX	103457933	103457955	ATAACTTGGTTTCCTCAGCC	0.316329	-
gRNA_2133	RE52	chrX	103457947	103457969	ATGCTCTTGGTGATATAACT	0.274545	-
gRNA_2134	RE52	chrX	103457971	103457993	TATTCTAGCAAACCATGAAG	0.516686	+
gRNA_2135	RE52	chrX	103457983	103458005	GGCACACATGAGCCCCTTCA	0.393106	-
gRNA_2136	RE52	chrX	103458156	103458178	GGCGGGATCTGGGCTAAGTA	0.352853	-
gRNA_2137	RE52	chrX	103458166	103458188	ATTCTTCAAAGGCGGGATCT	0.591378	-
gRNA_2138	RE52	chrX	103458167	103458189	GATTCTTCAAAGGCGGGATC	0.449557	-
gRNA_2139	RE52	chrX	103458173	103458195	CACTGCGATTCTTCAAAGGC	0.365827	-
gRNA_2140	RE52	chrX	103458174	103458196	ACACTGCGATTCTTCAAAGG	0.497019	-
gRNA_2141	RE52	chrX	103458177	103458199	CAAACACTGCGATTCTTCAA	0.275324	-
gRNA_2142	RE52	chrX	103458178	103458200	CTTTGAAGAATCGCAGTGTT	0.220948	+
gRNA_2143	RE52	chrX	103458211	103458233	ACCAGGGTGACAGTCAGACG	0.457862	+
gRNA_2144	RE52	chrX	103458212	103458234	CCCTCGTCTGACTGTCACCC	0.270709	-
gRNA_2145	RE52	chrX	103458212	103458234	CCAGGGTGACAGTCAGACGA	0.253836	+
gRNA_2146	RE52	chrX	103458238	103458260	GCTGCACGGGTCAGCAGCAC	0.242451	-
gRNA_2147	RE52	chrX	103458251	103458273	GATGGCTAGGGTCGCTGCAC	0.381702	-
gRNA_2148	RE52	chrX	103458254	103458276	GTGCAGCGACCCTAGCCATC	0.298899	+
gRNA_2149	RE52	chrX	103458255	103458277	TGCAGCGACCCTAGCCATCA	0.303326	+
gRNA_2150	RE52	chrX	103458260	103458282	CGACCCTAGCCATCAGGGCA	0.220599	+
gRNA_2151	RE52	chrX	103458264	103458286	GCATCCTTGCCCTGATGGCT	0.255813	-
gRNA_2152	RE52	chrX	103458267	103458289	AGCCATCAGGGCAAGGATGC	0.240498	+
gRNA_2153	RE52	chrX	103458297	103458319	ACGAACGAAAAAGAGTCAAG	0.33486	-
gRNA_2154	RE52	chrX	103458329	103458351	AATACGCATCACACAAAAGA	0.293924	-
gRNA_2155	RE52	chrX	103458343	103458365	ATGCGTATTGTATATGAATG	0.347698	+
gRNA_2156	RE52	chrX	103458391	103458413	GAGGGTTGCACAGAGCATAA	0.39379	+
gRNA_2157	RE52	chrX	103458422	103458444	GACAACTTCAGGTGTGCATC	0.338341	+
gRNA_2158	RE52	chrX	103458445	103458467	GCTCTCATAAACAACGTGGA	0.510528	-
gRNA_2159	RE52	chrX	103458449	103458471	AGATGCTCTCATAAACAACG	0.240759	-
gRNA_2160	RE52	chrX	103458680	103458702	AACAAAAGACCTGTCTGAGC	0.297056	-
gRNA_2161	RE53	chrX	103459311	103459333	GTAAAATGTTGTTGCTTTTC	0.236305	+
gRNA_2162	RE53	chrX	103459323	103459345	TGCTTTTCTGGCCCATTCAT	0.438148	+
gRNA_2163	RE53	chrX	103459327	103459349	TTTCTGGCCCATTCATTGGA	0.354271	+
gRNA_2164	RE53	chrX	103459334	103459356	TTCGTTTCCATCCAATGAAT	0.296825	-
gRNA_2165	RE53	chrX	103459335	103459357	CTTCGTTTCCATCCAATGAA	0.441806	-
gRNA_2166	RE53	chrX	103459336	103459358	CATTCATTGGATGGAAACGA	0.270393	+
gRNA_2167	RE53	chrX	103459341	103459363	ATTGGATGGAAACGAAGGCC	0.422958	+
gRNA_2168	RE53	chrX	103459350	103459372	AAACGAAGGCCCGGTTTTGT	0.682648	+
gRNA_2169	RE53	chrX	103459359	103459381	AGAAGTGCTCCAACAAAACC	0.409228	-
gRNA_2170	RE53	chrX	103459360	103459382	TAGAAGTGCTCCAACAAAAC	0.49391	-
gRNA_2171	RE53	chrX	103459364	103459386	TTTTGTTGGAGCACTTCTAC	0.564135	+
gRNA_2172	RE53	chrX	103459374	103459396	GCACTTCTACTGGTTAGCAA	0.355224	+
gRNA_2173	RE53	chrX	103459379	103459401	TCTACTGGTTAGCAATGGCT	0.496193	+
gRNA_2174	RE53	chrX	103459407	103459429	AGAGTTTGTACTGTTAGACA	0.221524	-
gRNA_2175	RE53	chrX	103459454	103459476	AAAGTGACAAAATTGCGTCT	0.447635	-
gRNA_2176	RE53	chrX	103459494	103459516	GAGGCCCCTTTCTCTATTCA	0.37602	+
gRNA_2177	RE53	chrX	103459500	103459522	AGAAGTCCTTGAATAGAGAA	0.231033	-
gRNA_2178	RE53	chrX	103459557	103459579	AGGCTCAAAAGTGGGAGTAC	0.339725	-
gRNA_2179	RE53	chrX	103459565	103459587	AAATATTGAGGCTCAAAAGT	0.308062	-
gRNA_2180	RE53	chrX	103459566	103459588	AAAATATTGAGGCTCAAAAG	0.35192	-
gRNA_2181	RE53	chrX	103459577	103459599	TCACGAGAAGCAAAATATTG	0.298792	-
gRNA_2182	RE53	chrX	103459624	103459646	ATCTTTCTCCTGAACAACTT	0.341224	+
gRNA_2183	RE53	chrX	103459632	103459654	ACTTAGAGCCTAAGTTGTTC	0.48584	-
gRNA_2184	RE53	chrX	103459656	103459678	ATGAGACCTCAAATTACCCA	0.25141	+
gRNA_2185	RE53	chrX	103459662	103459684	CCTCAAATTACCCAAGGAAC	0.372269	+
gRNA_2186	RE53	chrX	103459662	103459684	CCAGTTCCTTGGGTAATTTG	0.252182	-
gRNA_2187	RE53	chrX	103459667	103459689	AATTACCCAAGGAACTGGCT	0.211788	+
gRNA_2188	RE53	chrX	103459672	103459694	GCAGGCCTAGCCAGTTCCTT	0.313977	-
gRNA_2189	RE53	chrX	103459673	103459695	GGCAGGCCTAGCCAGTTCCT	0.486026	-
gRNA_2190	RE53	chrX	103459676	103459698	AGGAACTGGCTAGGCCTGCC	0.289262	+
gRNA_2191	RE53	chrX	103459679	103459701	AACTGGCTAGGCCTGCCTGG	0.424971	+
gRNA_2192	RE53	chrX	103459685	103459707	CTAGGCCTGCCTGGTGGTGT	0.218289	+
gRNA_2193	RE53	chrX	103459725	103459747	GCACTGTCTGCTACTGACTC	0.215034	-
gRNA_2194	RE53	chrX	103459732	103459754	CAGTAGCAGACAGTGCTCTA	0.415443	+
gRNA_2195	RE53	chrX	103459739	103459761	AGACAGTGCTCTATGGATTT	0.323	+
gRNA_2196	RE53	chrX	103459766	103459788	GCCTAATCTACATGGACTTC	0.382765	+
gRNA_2197	RE53	chrX	103459767	103459789	GCCTGAAGTCCATGTAGATT	0.52115	-
gRNA_2198	RE53	chrX	103459778	103459800	TGGACTTCAGGCTAGCCAGA	0.284238	+
gRNA_2199	RE53	chrX	103459784	103459806	TCAGGCTAGCCAGATGGCCA	0.232064	+
gRNA_2200	RE53	chrX	103459793	103459815	GTTATGTTGCCCTGGCCATC	0.365093	-
gRNA_2201	RE53	chrX	103459810	103459832	CATAACCAATTTCATTACAT	0.351813	+
gRNA_2202	RE53	chrX	103459811	103459833	ATAACCAATTTCATTACATA	0.373414	+
gRNA_2203	RE53	chrX	103459815	103459837	AATTCCCTATGTAATGAAAT	0.29263	-
gRNA_2204	RE53	chrX	103459825	103459847	TACATAGGGAATTAAAACTG	0.244554	+
gRNA_2205	RE53	chrX	103459832	103459854	GGAATTAAAACTGAGGTATC	0.451859	+
gRNA_2206	RE53	chrX	103459844	103459866	GAGGTATCTGGTATGATAAA	0.391145	+
gRNA_2207	RE53	chrX	103459845	103459867	AGGTATCTGGTATGATAAAA	0.221713	+
gRNA_2208	RE53	chrX	103459887	103459909	CATCTGAAAAGCAGGCTTAG	0.206343	+
gRNA_2209	RE53	chrX	103459921	103459943	AATTCTAACACAGGAGGATC	0.286177	+
gRNA_2210	RE53	chrX	103459948	103459970	CAGAGTCATTCCGGCTACTT	0.578894	+
gRNA_2211	RE53	chrX	103459949	103459971	AGAGTCATTCCGGCTACTTA	0.806897	+
gRNA_2212	RE53	chrX	103459955	103459977	ATTCCGGCTACTTAGGGACT	0.450653	+
gRNA_2213	RE53	chrX	103459958	103459980	CCGGCTACTTAGGGACTTGG	0.414053	+
gRNA_2214	RE53	chrX	103459973	103459995	CTTGGAGGCTAGCCTAGTTC	0.577649	+
gRNA_2215	RE53	chrX	103459985	103460007	CTTTGCATGGAGCCAGAACT	0.442907	-
gRNA_2216	RE53	chrX	103459986	103460008	CTAGTTCTGGCTCCATGCAA	0.349845	+
gRNA_2217	RE53	chrX	103459992	103460014	CTGGCTCCATGCAAAGGAAA	0.225278	+
gRNA_2218	RE53	chrX	103460197	103460219	AGGGGATCTGAATTACATTC	0.415969	+
gRNA_2219	RE53	chrX	103460212	103460234	CATTCCGGCTACACACAAGA	0.538462	+
gRNA_2220	RE53	chrX	103460216	103460238	GACGCCATCTTGTGTGTAGC	0.54493	-
gRNA_2221	RE54	chrX	103468845	103468867	AGTCAGGCATGTTGATCCTC	0.38989	+
gRNA_2222	RE54	chrX	103468861	103468883	GCAGCTTTATAAATGACCCG	0.803172	-
gRNA_2223	RE54	chrX	103468948	103468970	GAAGGGTAATATTTGGTAGA	0.355667	+
gRNA_2224	RE54	chrX	103469003	103469025	ATGTTCTAGTACTTCTTTCC	0.338627	-
gRNA_2225	RE54	chrX	103469008	103469030	AAAGAAGTACTAGAACATCC	0.210103	+
gRNA_2226	RE54	chrX	103469026	103469048	TAGGCAGAATTTAAAGAGCC	0.270141	-
gRNA_2227	RE54	chrX	103469045	103469067	ATACAGAAGTATCTATCATT	0.46385	-
gRNA_2228	RE54	chrX	103469059	103469081	CTTCTGTATCAATTCCAGCC	0.425508	+
gRNA_2229	RE54	chrX	103469073	103469095	ACTACAAATGGAAACCTGGC	0.34152	-
gRNA_2230	RE54	chrX	103469079	103469101	AGGTTTCCATTTGTAGTTAG	0.346156	+
gRNA_2231	RE54	chrX	103469085	103469107	TGAATGCCTCTAACTACAAA	0.303879	-
gRNA_2232	RE54	chrX	103469257	103469279	CAGTGTACTCGTAAATAGCT	0.490217	+
gRNA_2233	RE54	chrX	103469261	103469283	GTACTCGTAAATAGCTAGGT	0.450983	+
gRNA_2234	RE55	chrX	103471472	103471494	ATGCATACAAAGACCTGGTC	0.341432	+
gRNA_2235	RE55	chrX	103471484	103471506	ACCTGGTCTGGTTCTGCCAC	0.406557	+
gRNA_2236	RE55	chrX	103471485	103471507	CCCTGTGGCAGAACCAGACC	0.295053	-
gRNA_2237	RE55	chrX	103471500	103471522	GCTGATTTTACAAAGCCCTG	0.296927	-
gRNA_2238	RE55	chrX	103471503	103471525	CAGGGCTTTGTAAAATCAGC	0.285787	+
gRNA_2239	RE55	chrX	103471542	103471564	CACTTCCCACCACTTAATGA	0.622191	+
gRNA_2240	RE55	chrX	103471547	103471569	GTACACCTTCATTAAGTGGT	0.379324	-
gRNA_2241	RE55	chrX	103471548	103471570	TGTACACCTTCATTAAGTGG	0.666923	-
gRNA_2242	RE55	chrX	103471551	103471573	GAATGTACACCTTCATTAAG	0.244798	-
gRNA_2243	RE55	chrX	103471573	103471595	CTCAAATTCACTTGTTCTAC	0.454553	+
gRNA_2244	RE55	chrX	103471574	103471596	TCAAATTCACTTGTTCTACA	0.24989	+
gRNA_2245	RE55	chrX	103471602	103471624	TGTTTACAAACTCCTAAGTC	0.408499	+
gRNA_2246	RE55	chrX	103471603	103471625	GTTTACAAACTCCTAAGTCT	0.453879	+
gRNA_2247	RE55	chrX	103471614	103471636	CAATGGCTTGACCCAGACTT	0.348298	-
gRNA_2248	RE55	chrX	103471615	103471637	CTAAGTCTGGGTCAAGCCAT	0.344955	+
gRNA_2249	RE55	chrX	103471624	103471646	GGTCAAGCCATTGGACAGCT	0.27884	+
gRNA_2250	RE55	chrX	103471631	103471653	CTTTCTTCCAAGCTGTCCAA	0.214008	-
gRNA_2251	RE55	chrX	103471804	103471826	ATTAAGAATGAGCTTTCAGC	0.266895	-
gRNA_2252	RE55	chrX	103471844	103471866	AACTCGCCATCACCATCTTC	0.433761	-
gRNA_2253	RE55	chrX	103471849	103471871	AGATGGTGATGGCGAGTTGG	0.305758	+
gRNA_2254	RE55	chrX	103471876	103471898	CACTGTCAGTAATCATGTAA	0.407752	-
gRNA_2255	RE55	chrX	103471879	103471901	TTACATGATTACTGACAGTG	0.236522	+
gRNA_2256	RE55	chrX	103471884	103471906	TGATTACTGACAGTGAGGGC	0.234068	+
gRNA_2257	RE55	chrX	103471885	103471907	GATTACTGACAGTGAGGGCT	0.233977	+
gRNA_2258	RE55	chrX	103471890	103471912	CTGACAGTGAGGGCTGGGTC	0.218927	+
gRNA_2259	RE55	chrX	103471902	103471924	GCTGGGTCAGGACACTAATT	0.45662	+
gRNA_2260	RE55	chrX	103471903	103471925	CTGGGTCAGGACACTAATTT	0.627123	+
gRNA_2261	RE55	chrX	103471904	103471926	TGGGTCAGGACACTAATTTG	0.306606	+
gRNA_2262	RE55	chrX	103471930	103471952	TCTTTGTATTCCATCAATTA	0.205011	+
gRNA_2263	RE55	chrX	103471931	103471953	CTTTGTATTCCATCAATTAT	0.243511	+
gRNA_2264	RE55	chrX	103471932	103471954	TTTGTATTCCATCAATTATG	0.229977	+
gRNA_2265	RE55	chrX	103471940	103471962	TCTTTGGTCCCCATAATTGA	0.614713	-
gRNA_2266	RE55	chrX	103471943	103471965	TCAATTATGGGGACCAAAGA	0.269184	+
gRNA_2267	RE55	chrX	103471954	103471976	GACCAAAGATGGCCTCCAGA	0.510569	+
gRNA_2268	RE55	chrX	103471956	103471978	AACCATCTGGAGGCCATCTT	0.493506	-
gRNA_2269	RE55	chrX	103471966	103471988	CATCACACAAAACCATCTGG	0.501746	-
gRNA_2270	RE55	chrX	103471969	103471991	TGCCATCACACAAAACCATC	0.200688	-
gRNA_2271	RE55	chrX	103471980	103472002	TGTGTGATGGCACCTCCTAA	0.309887	+
gRNA_2272	RE55	chrX	103471992	103472014	TGATTGAAATGTCCATTAGG	0.366696	-
gRNA_2273	RE55	chrX	103471995	103472017	CTGTGATTGAAATGTCCATT	0.254498	-
gRNA_2274	RE55	chrX	103472031	103472053	CTTATTTGTAGTAGGACATC	0.276565	-
gRNA_2275	RE55	chrX	103472039	103472061	AATACACACTTATTTGTAGT	0.31024	-
gRNA_2276	RE55	chrX	103472053	103472075	GTGTGTATTTTACAGTGCCG	0.245725	+
gRNA_2277	RE55	chrX	103472056	103472078	TGTATTTTACAGTGCCGTGG	0.44811	+
gRNA_2278	RE55	chrX	103472065	103472087	CAGTGCCGTGGAGGTCATGT	0.399308	+
gRNA_2279	RE55	chrX	103472070	103472092	CTAGTCCTACATGACCTCCA	0.201184	-
gRNA_2280	RE55	chrX	103472071	103472093	CGTGGAGGTCATGTAGGACT	0.424532	+
gRNA_2281	RE55	chrX	103472089	103472111	CTAGGTTGCCATGACAGAAT	0.388231	+
gRNA_2282	RE55	chrX	103472097	103472119	AATCAGGGCCAATTCTGTCA	0.368796	-
gRNA_2283	RE55	chrX	103472112	103472134	AGCAGGCAGATCATTAATCA	0.444612	-
gRNA_2284	RE55	chrX	103472113	103472135	GAGCAGGCAGATCATTAATC	0.415688	-
gRNA_2285	RE55	chrX	103472129	103472151	AATGATCAAGTTGTGTGAGC	0.273074	-
gRNA_2286	RE55	chrX	103472138	103472160	ACAACTTGATCATTTCAATA	0.717738	+
gRNA_2287	RE55	chrX	103472156	103472178	TAGGGAACTGTCAGTGATAG	0.645937	+
gRNA_2288	RE55	chrX	103472157	103472179	AGGGAACTGTCAGTGATAGT	0.304631	+
gRNA_2289	RE55	chrX	103472194	103472216	CAGCAGTACCAGCTTCCTCC	0.235509	+
gRNA_2290	RE55	chrX	103472205	103472227	GCTTCCTCCAGGCCACTAAC	0.291899	+
gRNA_2291	RE55	chrX	103472209	103472231	GACTCCAGTTAGTGGCCTGG	0.286278	-
gRNA_2292	RE55	chrX	103472212	103472234	TCAGACTCCAGTTAGTGGCC	0.312031	-
gRNA_2293	RE55	chrX	103472217	103472239	AGGACTCAGACTCCAGTTAG	0.220549	-
gRNA_2294	RE55	chrX	103472231	103472253	CTGAGTCCTAATCTCTATTT	0.435487	+
gRNA_2295	RE55	chrX	103472237	103472259	TATGGACCTAAATAGAGATT	0.336394	-
gRNA_2296	RE55	chrX	103472239	103472261	TAATCTCTATTTAGGTCCAT	0.346761	+
gRNA_2297	RE55	chrX	103472242	103472264	TCTCTATTTAGGTCCATAGG	0.31007	+
gRNA_2298	RE55	chrX	103472246	103472268	TATTTAGGTCCATAGGAGGC	0.352311	+
gRNA_2299	RE55	chrX	103472255	103472277	AGCTTTCAGCCTGCCTCCTA	0.360259	-
gRNA_2300	RE55	chrX	103472260	103472282	GGAGGCAGGCTGAAAGCTCT	0.208706	+
gRNA_2301	RE55	chrX	103472268	103472290	GCTGAAAGCTCTAGGTGCCT	0.458959	+
gRNA_2302	RE55	chrX	103472277	103472299	TCTAGGTGCCTAGGCAAGCC	0.527816	+
gRNA_2303	RE55	chrX	103472278	103472300	CTAGGTGCCTAGGCAAGCCT	0.348481	+
gRNA_2304	RE55	chrX	103472279	103472301	TAGGTGCCTAGGCAAGCCTG	0.509184	+
gRNA_2305	RE55	chrX	103472280	103472302	AGGTGCCTAGGCAAGCCTGG	0.240786	+
gRNA_2306	RE55	chrX	103472281	103472303	GGTGCCTAGGCAAGCCTGGG	0.207482	+
gRNA_2307	RE55	chrX	103472304	103472326	GGGGGTCACTTTGCATGTAC	0.445795	+
gRNA_2308	RE55	chrX	103472305	103472327	GGGGTCACTTTGCATGTACT	0.329576	+
gRNA_2309	RE55	chrX	103472306	103472328	GGGTCACTTTGCATGTACTG	0.446959	+
gRNA_2310	RE55	chrX	103472310	103472332	CACTTTGCATGTACTGGGGT	0.257569	+
gRNA_2311	RE55	chrX	103472328	103472350	GTGGGTAGCCAATGGTGCTA	0.567093	+
gRNA_2312	RE55	chrX	103472336	103472358	CGGTCTCACCTTAGCACCAT	0.432914	-
gRNA_2313	RE55	chrX	103472356	103472378	AAGACAGTTAGCTAAAGCTT	0.337076	-
gRNA_2314	RE55	chrX	103472385	103472407	GAGATGCTAAAGAATGTGTT	0.206617	-
gRNA_2315	RE55	chrX	103472436	103472458	GTACAAGTAACTGCTTCAAA	0.405278	-
gRNA_2316	RE55	chrX	103472444	103472466	AGCAGTTACTTGTACAACAA	0.370239	+
gRNA_2317	RE55	chrX	103472468	103472490	ATTGAGTCTTTTAGGAAACT	0.345926	-
gRNA_2318	RE55	chrX	103472476	103472498	CTAGAACTATTGAGTCTTTT	0.398301	-
gRNA_2319	RE55	chrX	103472510	103472532	TTAGCATTGTCTGGCTCTCT	0.227626	-
gRNA_2320	RE55	chrX	103472518	103472540	GCCAGACAATGCTAAGCCTT	0.389383	+
gRNA_2321	RE55	chrX	103472519	103472541	TCCAAAGGCTTAGCATTGTC	0.400576	-
gRNA_2322	RE55	chrX	103472524	103472546	CAATGCTAAGCCTTTGGAGT	0.263143	+
gRNA_2323	RE55	chrX	103472525	103472547	AATGCTAAGCCTTTGGAGTT	0.327269	+
gRNA_2324	RE55	chrX	103472527	103472549	TGCTAAGCCTTTGGAGTTGG	0.265354	+
gRNA_2325	RE55	chrX	103472534	103472556	CAGGTTTCCCCCAACTCCAA	0.312841	-
gRNA_2326	RE55	chrX	103472543	103472565	TTGGGGGAAACCTGCTGCGA	0.678134	+
gRNA_2327	RE55	chrX	103472553	103472575	ACTGTAAATTCCTTCGCAGC	0.945946	-
gRNA_2328	RE55	chrX	103472555	103472577	TGCTGCGAAGGAATTTACAG	0.474434	+
gRNA_2329	RE55	chrX	103472565	103472587	GAATTTACAGTGGACTTAAA	0.272196	+
gRNA_2330	RE55	chrX	103472566	103472588	AATTTACAGTGGACTTAAAA	0.218991	+
gRNA_2331	RE55	chrX	103472581	103472603	TAAAAGGGTTAAAGTACTAG	0.237486	+
gRNA_2332	RE55	chrX	103472582	103472604	AAAAGGGTTAAAGTACTAGA	0.3164	+
gRNA_2333	RE55	chrX	103472602	103472624	GGGTCATTTGCACGTACAAA	0.643021	+
gRNA_2334	RE55	chrX	103472637	103472659	AATGTTAAGTGTTATGGACA	0.261466	+
gRNA_2335	RE55	chrX	103472670	103472692	AGCTAGACCATTTTCTACAC	0.330494	+
gRNA_2336	RE55	chrX	103472677	103472699	CTTGACTCCTGTGTAGAAAA	0.327893	-
gRNA_2337	RE55	chrX	103472719	103472741	AAGTATCTGTTGAAAAGTGC	0.384557	+
gRNA_2338	RE55	chrX	103472723	103472745	ATCTGTTGAAAAGTGCTGGC	0.252137	+
gRNA_2339	RE55	chrX	103472724	103472746	TCTGTTGAAAAGTGCTGGCA	0.249876	+
gRNA_2340	RE55	chrX	103472735	103472757	GTGCTGGCAGGGGTCCAGTG	0.487845	+
gRNA_2341	RE55	chrX	103472749	103472771	ATTAAGGGTGGGTGCCACAC	0.250929	-
gRNA_2342	RE55	chrX	103472767	103472789	TTAATCCCAACACTCTAAAC	0.21886	+
gRNA_2343	RE55	chrX	103472770	103472792	ATCCCAACACTCTAAACTGG	0.345203	+
gRNA_2344	RE55	chrX	103472772	103472794	TGCCTCCAGTTTAGAGTGTT	0.275235	-
gRNA_2345	RE55	chrX	103472773	103472795	CTGCCTCCAGTTTAGAGTGT	0.256262	-
gRNA_2346	RE55	chrX	103472797	103472819	GGCGGGCGGATCTCTGCGGG	0.274485	+
gRNA_2347	RE56	chrX	103477402	103477424	TGCCAACACTTGTTAAACGC	0.557834	+
gRNA_2348	RE56	chrX	103477404	103477426	AGCCTGCGTTTAACAAGTGT	0.535215	-
gRNA_2349	RE56	chrX	103477473	103477495	CCAGCCTGGAAGTTAAAAAC	0.312802	+
gRNA_2350	RE56	chrX	103477520	103477542	ACTAAGTCAAGTCATTTTGT	0.234903	-
gRNA_2351	RE56	chrX	103477524	103477546	CAAAATGACTTGACTTAGTT	0.330355	+
gRNA_2352	RE56	chrX	103477545	103477567	GGTTTCTTTATCCAATGCTT	0.382955	+
gRNA_2353	RE56	chrX	103477551	103477573	TTTATCCAATGCTTAGGAAG	0.348668	+
gRNA_2354	RE56	chrX	103477556	103477578	TTGTCCCTCTTCCTAAGCAT	0.349321	-
gRNA_2355	RE56	chrX	103477578	103477600	AATGCAGCTGTGCACACAAC	0.248576	+
gRNA_2356	RE56	chrX	103477601	103477623	CACAAATATGTTTACATTAC	0.407592	+
gRNA_2357	RE56	chrX	103477632	103477654	CTGGGCTGGGCGGGACTTAC	0.382935	-
gRNA_2358	RE56	chrX	103477633	103477655	CTGTAAGTCCCGCCCAGCCC	0.296722	+
gRNA_2359	RE56	chrX	103477673	103477695	CTCTCAAACCACCACACGGT	0.241913	+
gRNA_2360	RE56	chrX	103477674	103477696	TCTCAAACCACCACACGGTG	0.247941	+
gRNA_2361	RE56	chrX	103477681	103477703	GCTACAGCCCCACCGTGTGG	0.297609	-
gRNA_2362	RE56	chrX	103477684	103477706	AGAGCTACAGCCCCACCGTG	0.416286	-
gRNA_2363	RE56	chrX	103477720	103477742	ACTAGCGTACACAAGACTCA	0.226312	+
gRNA_2364	RE56	chrX	103477769	103477791	ATGAGACCACTTCTCTGTTC	0.339416	-
gRNA_2365	RE56	chrX	103477776	103477798	AGAGAAGTGGTCTCATTGGT	0.227306	+
gRNA_2366	RE56	chrX	103477800	103477822	ACCCTTGATTGTCACCCATT	0.347604	+
gRNA_2367	RE56	chrX	103477801	103477823	CCCTAATGGGTGACAATCAA	0.738085	-
gRNA_2368	RE56	chrX	103477801	103477823	CCCTTGATTGTCACCCATTA	0.693398	+
gRNA_2369	RE56	chrX	103477802	103477824	ACCCTAATGGGTGACAATCA	0.661611	-
gRNA_2370	RE56	chrX	103477808	103477830	TTGTCACCCATTAGGGTATG	0.586703	+
gRNA_2371	RE56	chrX	103477809	103477831	TGTCACCCATTAGGGTATGA	0.255062	+
gRNA_2372	RE56	chrX	103477814	103477836	CCATACCCTCATACCCTAAT	0.504813	-
gRNA_2373	RE56	chrX	103477814	103477836	CCCATTAGGGTATGAGGGTA	0.295286	+
gRNA_2374	RE56	chrX	103477815	103477837	CCATTAGGGTATGAGGGTAT	0.49288	+
gRNA_2375	RE56	chrX	103477815	103477837	CCCATACCCTCATACCCTAA	0.320289	-
gRNA_2376	RE57	chrX	103481049	103481071	AGTCACCACTTATACCCAGT	0.362264	+
gRNA_2377	RE57	chrX	103481054	103481076	CTAAGCCTACTGGGTATAAG	0.910152	-
gRNA_2378	RE57	chrX	103481063	103481085	AGCGGTTCTCTAAGCCTACT	0.418616	-
gRNA_2379	RE57	chrX	103481064	103481086	AAGCGGTTCTCTAAGCCTAC	0.986079	-
gRNA_2380	RE57	chrX	103481081	103481103	TAGCCAGCACTGATCTCAAG	0.324668	-
gRNA_2381	RE57	chrX	103481090	103481112	ATCAGTGCTGGCTAAATCAG	0.307281	+
gRNA_2382	RE57	chrX	103481113	103481135	TGGCTAGTCTACTTACACCT	0.627586	-
gRNA_2383	RE57	chrX	103481129	103481151	CTAGCCACTGAACAATACAA	0.609153	+
gRNA_2384	RE57	chrX	103481133	103481155	CATTCCTTTGTATTGTTCAG	0.240115	-
gRNA_2385	RE57	chrX	103481180	103481202	TTACAGTGCTCTATACGTGG	0.813749	-
gRNA_2386	RE57	chrX	103481183	103481205	CTCTTACAGTGCTCTATACG	0.505915	-
gRNA_2387	RE57	chrX	103481200	103481222	TAAGAGACTATGAACGCAAG	0.352012	+
gRNA_2388	RE57	chrX	103481224	103481246	TGAGTCAAATGTCCTTGAAA	0.262883	+
gRNA_2389	RE57	chrX	103481236	103481258	AAGTATCTAAGGCCATTTCA	0.286576	-
gRNA_2390	RE57	chrX	103481297	103481319	CGACCAAGAACCCGCAGCCT	0.595698	+
gRNA_2391	RE57	chrX	103481300	103481322	AGACCGAGGCTGCGGGTTCT	0.673676	-
gRNA_2392	RE57	chrX	103481307	103481329	ATTCGAGAGACCGAGGCTGC	0.310305	-
gRNA_2393	RE57	chrX	103481308	103481330	GATTCGAGAGACCGAGGCTG	0.301239	-
gRNA_2394	RE57	chrX	103481310	103481332	GCAGCCTCGGTCTCTCGAAT	0.483306	+
gRNA_2395	RE57	chrX	103481314	103481336	GGATCCGATTCGAGAGACCG	0.538462	-
gRNA_2396	RE57	chrX	103481335	103481357	ACTGAAGTGTTGGATGATGT	0.28081	-
gRNA_2397	RE57	chrX	103481345	103481367	CAATTCTAACACTGAAGTGT	0.208455	-
gRNA_2398	RE57	chrX	103481369	103481391	AAGCATGCGCTCTCCCGACC	0.861771	+
gRNA_2399	RE57	chrX	103481370	103481392	AGCATGCGCTCTCCCGACCT	1	+
gRNA_2400	RE57	chrX	103481374	103481396	TGCGCTCTCCCGACCTGGGC	0.36983	+
gRNA_2401	RE57	chrX	103481382	103481404	TCGAAGTGCCTGCCCAGGTC	0.56866	-
gRNA_2402	RE57	chrX	103481383	103481405	TTCGAAGTGCCTGCCCAGGT	0.451707	-
gRNA_2403	RE57	chrX	103481387	103481409	TTTTTTCGAAGTGCCTGCCC	0.795408	-
gRNA_2404	RE57	chrX	103481436	103481458	ATAAGGACGTGAGTTTCGCT	0.622908	-
gRNA_2405	RE57	chrX	103481438	103481460	AAGCGAAACTCACGTCCTTA	0.835165	+
gRNA_2406	RE57	chrX	103481439	103481461	AGCGAAACTCACGTCCTTAT	0.836957	+
gRNA_2407	RE57	chrX	103481453	103481475	TGATGAGTCACTGTCCCATA	0.45862	-
gRNA_2408	RE57	chrX	103481472	103481494	ATCACAGTCTAATTCCATCC	0.243831	+
gRNA_2409	RE57	chrX	103481490	103481512	TGCATTATTGCTTGGTGGCC	0.58988	-
gRNA_2410	RE57	chrX	103481495	103481517	AAATGTGCATTATTGCTTGG	0.279534	-
gRNA_2411	RE57	chrX	103481498	103481520	TAGAAATGTGCATTATTGCT	0.289363	-
gRNA_2412	RE57	chrX	103481503	103481525	CAATAATGCACATTTCTAAC	0.372277	+
gRNA_2413	RE57	chrX	103481540	103481562	GGGCACAAGTGTGAAAGTGT	0.275102	-
gRNA_2414	RE57	chrX	103481560	103481582	TGACGTAACTCGTCAGAAAT	0.774376	-
gRNA_2415	RE57	chrX	103481561	103481583	TTGACGTAACTCGTCAGAAA	1	-
gRNA_2416	RE57	chrX	103481565	103481587	TTCTGACGAGTTACGTCAAG	0.849088	+
gRNA_2417	RE57	chrX	103481591	103481613	GCAAGGCTAAGTGGAAGTGT	0.390425	-
gRNA_2418	RE57	chrX	103481606	103481628	AGCCTTGCCTCAGCTTCGAG	0.268775	+
gRNA_2419	RE57	chrX	103481608	103481630	TGCCACTCGAAGCTGAGGCA	0.245029	-
gRNA_2420	RE57	chrX	103481613	103481635	CCTTGTGCCACTCGAAGCTG	0.817655	-
gRNA_2421	RE57	chrX	103481613	103481635	CCTCAGCTTCGAGTGGCACA	0.484774	+
gRNA_2422	RE57	chrX	103481617	103481639	AGCTTCGAGTGGCACAAGGT	0.417843	+
gRNA_2423	RE57	chrX	103481645	103481667	TGGTGCATTATGGTAGGGTG	0.522416	-
gRNA_2424	RE57	chrX	103481650	103481672	ACACTTGGTGCATTATGGTA	0.422257	-
gRNA_2425	RE57	chrX	103481651	103481673	TACACTTGGTGCATTATGGT	0.566308	-
gRNA_2426	RE57	chrX	103481655	103481677	AGGGTACACTTGGTGCATTA	0.583586	-
gRNA_2427	RE57	chrX	103481658	103481680	TAATGCACCAAGTGTACCCT	0.594793	+
gRNA_2428	RE57	chrX	103481659	103481681	AATGCACCAAGTGTACCCTC	0.757025	+
gRNA_2429	RE57	chrX	103481665	103481687	GCTTTGCCCGAGGGTACACT	0.871341	-
gRNA_2430	RE57	chrX	103481674	103481696	ACTTGGCGGGCTTTGCCCGA	0.801762	-
gRNA_2431	RE57	chrX	103481675	103481697	TACTTGGCGGGCTTTGCCCG	0.838323	-
gRNA_2432	RE57	chrX	103481687	103481709	GCGGGCTTTAGCTACTTGGC	0.265431	-
gRNA_2433	RE57	chrX	103481688	103481710	GGCGGGCTTTAGCTACTTGG	0.304638	-
gRNA_2434	RE57	chrX	103481691	103481713	TTTGGCGGGCTTTAGCTACT	0.601322	-
gRNA_2435	RE57	chrX	103481721	103481743	TCACTGAAAGAAACCACTAG	0.2071	+
gRNA_2436	RE57	chrX	103481734	103481756	TCATGTGACCTGCCCTCTAG	0.269966	-
gRNA_2437	RE57	chrX	103481760	103481782	CTTGAATGTGTCTAAGATGG	0.261323	-
gRNA_2438	RE57	chrX	103481763	103481785	GCTCTTGAATGTGTCTAAGA	0.274863	-
gRNA_2439	RE57	chrX	103481794	103481816	ATGTCTGAGTTAGCCTGGAG	0.241203	-
gRNA_2440	RE57	chrX	103481799	103481821	GCTTCATGTCTGAGTTAGCC	0.33531	-
gRNA_2441	RE57	chrX	103481841	103481863	TTGGTGCGGTATAACGCAAA	0.591786	-
gRNA_2442	RE57	chrX	103481842	103481864	CTTGGTGCGGTATAACGCAA	1	-
gRNA_2443	RE57	chrX	103481855	103481877	GGCGGCTCAAGTTCTTGGTG	0.962567	-
gRNA_2444	RE57	chrX	103481860	103481882	AAGATGGCGGCTCAAGTTCT	0.425215	-
gRNA_2445	RE57	chrX	103481873	103481895	GGTCGTACAGGAAAAGATGG	0.304174	-
gRNA_2446	RE57	chrX	103481876	103481898	TTAGGTCGTACAGGAAAAGA	0.267733	-
gRNA_2447	RE57	chrX	103481885	103481907	ATAGGACATTTAGGTCGTAC	0.8182	-
gRNA_2448	RE57	chrX	103481894	103481916	CAATGGATTATAGGACATTT	0.287378	-
gRNA_2449	RE57	chrX	103481911	103481933	TTTGTTCTGGTGTGTAGCAA	0.284473	-
gRNA_2450	RE57	chrX	103481917	103481939	CTACACACCAGAACAAAGAT	0.424885	+
gRNA_2451	RE57	chrX	103481918	103481940	TACACACCAGAACAAAGATT	0.274022	+
gRNA_2452	RE57	chrX	103481924	103481946	CGACAGCCCAATCTTTGTTC	0.958266	-
gRNA_2453	RE57	chrX	103481932	103481954	AAGATTGGGCTGTCGAGCCT	0.765266	+
gRNA_2454	RE57	chrX	103481933	103481955	AGATTGGGCTGTCGAGCCTC	0.611124	+
gRNA_2455	RE57	chrX	103481936	103481958	TTGGGCTGTCGAGCCTCGGG	0.80911	+
gRNA_2456	RE57	chrX	103481949	103481971	CGGCTCGGGGGCTCCACCCG	0.803805	-
gRNA_2457	RE57	chrX	103481961	103481983	TCTATAAAATGGCGGCTCGG	0.681295	-
gRNA_2458	RE57	chrX	103481962	103481984	GTCTATAAAATGGCGGCTCG	0.862676	-
gRNA_2459	RE57	chrX	103481963	103481985	AGTCTATAAAATGGCGGCTC	0.547131	-
gRNA_2460	RE57	chrX	103481987	103482009	CTGAGCAGCCCTTAAAGCCA	0.237114	+
gRNA_2461	RE57	chrX	103481988	103482010	TGAGCAGCCCTTAAAGCCAC	0.257797	+
gRNA_2462	RE57	chrX	103481989	103482011	GAGCAGCCCTTAAAGCCACG	0.617778	+
gRNA_2463	RE57	chrX	103481990	103482012	AGCAGCCCTTAAAGCCACGG	0.347593	+
gRNA_2464	RE57	chrX	103481995	103482017	GCGGTCCCCCGTGGCTTTAA	0.618855	-
gRNA_2465	RE57	chrX	103481996	103482018	CGCGGTCCCCCGTGGCTTTA	0.842265	-
gRNA_2466	RE57	chrX	103482001	103482023	AAGCCACGGGGGACCGCGCC	0.708027	+
gRNA_2467	RE57	chrX	103482002	103482024	AGCCACGGGGGACCGCGCCA	0.667399	+
gRNA_2468	RE57	chrX	103482003	103482025	GCCACGGGGGACCGCGCCAG	0.608701	+
gRNA_2469	RE57	chrX	103482004	103482026	ACCCCTGGCGCGGTCCCCCG	0.539171	-
gRNA_2470	RE57	chrX	103482014	103482036	GTGCATATGGACCCCTGGCG	0.657153	-
gRNA_2471	RE57	chrX	103482047	103482069	TCAGCGTGGGTGTGGGGATT	0.219878	-
gRNA_2472	RE57	chrX	103482053	103482075	TAGGGCTCAGCGTGGGTGTG	0.249835	-
gRNA_2473	RE57	chrX	103482054	103482076	ATAGGGCTCAGCGTGGGTGT	0.345055	-
gRNA_2474	RE57	chrX	103482055	103482077	GATAGGGCTCAGCGTGGGTG	0.281614	-
gRNA_2475	RE57	chrX	103482060	103482082	TAGGGGATAGGGCTCAGCGT	0.491838	-
gRNA_2476	RE57	chrX	103482061	103482083	CTAGGGGATAGGGCTCAGCG	0.364375	-
gRNA_2477	RE57	chrX	103482071	103482093	CCGCAGAGGACTAGGGGATA	0.371951	-
gRNA_2478	RE57	chrX	103482071	103482093	CCCTATCCCCTAGTCCTCTG	0.318467	+
gRNA_2479	RE57	chrX	103482072	103482094	GCCGCAGAGGACTAGGGGAT	0.437189	-
gRNA_2480	RE57	chrX	103482077	103482099	CGGAAGCCGCAGAGGACTAG	0.387846	-
gRNA_2481	RE57	chrX	103482078	103482100	GCGGAAGCCGCAGAGGACTA	0.824732	-
gRNA_2482	RE57	chrX	103482079	103482101	CGCGGAAGCCGCAGAGGACT	0.917647	-
gRNA_2483	RE57	chrX	103482085	103482107	GTGTTGCGCGGAAGCCGCAG	0.872861	-
gRNA_2484	RE57	chrX	103482097	103482119	TATTAGTGTGCGGTGTTGCG	0.751111	-
gRNA_2485	RE57	chrX	103482107	103482129	GGAGTGCTCGTATTAGTGTG	0.507441	-
gRNA_2486	RE57	chrX	103482111	103482133	ACACTAATACGAGCACTCCT	0.471875	+
gRNA_2487	RE57	chrX	103482125	103482147	ACTCCTTGGCTTTCTACTTC	0.291847	+
gRNA_2488	RE57	chrX	103482128	103482150	TAGCCGGAAGTAGAAAGCCA	0.226456	-
gRNA_2489	RE57	chrX	103482144	103482166	ATTTGCGGGGTTGTGCTAGC	0.541793	-
gRNA_2490	RE57	chrX	103482157	103482179	GATTTGTGGTAGCATTTGCG	0.530138	-
gRNA_2491	RE57	chrX	103482158	103482180	TGATTTGTGGTAGCATTTGC	0.362464	-
gRNA_2492	RE57	chrX	103482161	103482183	GCAAATGCTACCACAAATCA	0.39854	+
gRNA_2493	RE57	chrX	103482171	103482193	GCGGGATTCGCCTTGATTTG	0.783092	-
gRNA_2494	RE57	chrX	103482189	103482211	CTTTATATGTGCGGGGTTGC	0.37363	-
gRNA_2495	RE57	chrX	103482190	103482212	TCTTTATATGTGCGGGGTTG	0.255303	-
gRNA_2496	RE57	chrX	103482196	103482218	AGGCTTTCTTTATATGTGCG	0.34901	-
gRNA_2497	RE57	chrX	103482216	103482238	AATTGCGCTGCGCTAGCTAA	1	-
gRNA_2498	RE57	chrX	103482218	103482240	TTTAGCTAGCGCAGCGCAAT	1	+
gRNA_2499	RE57	chrX	103482249	103482271	ATCCAGTCCGCTGTGCTCCT	0.287643	+
gRNA_2500	RE57	chrX	103482251	103482273	CACCGAGGAGCACAGCGGAC	0.459357	-
gRNA_2501	RE57	chrX	103482264	103482286	CTCCTCGGTGTCCTAATTCT	0.728828	+
gRNA_2502	RE57	chrX	103482266	103482288	CGCCAAGAATTAGGACACCG	1	-
gRNA_2503	RE57	chrX	103482273	103482295	GTCCTAATTCTTGGCGTAAC	1	+
gRNA_2504	RE57	chrX	103482275	103482297	AGCCAGTTACGCCAAGAATT	0.655334	-
gRNA_2505	RE57	chrX	103482307	103482329	ATTATGGCTTCTGCGTGATA	0.487655	-
gRNA_2506	RE57	chrX	103482309	103482331	GTATCACGCAGAAGCCATAA	0.446228	+
gRNA_2507	RE57	chrX	103482312	103482334	TCACGCAGAAGCCATAATGG	0.499718	+
gRNA_2508	RE57	chrX	103482318	103482340	AGAAGCCATAATGGCGGACG	0.628525	+
gRNA_2509	RE57	chrX	103482319	103482341	GAAGCCATAATGGCGGACGC	0.457833	+
gRNA_2510	RE57	chrX	103482323	103482345	AGAGCCCGCGTCCGCCATTA	1	-
gRNA_2511	RE57	chrX	103482346	103482368	CTGAGTGGGTGTTCAGGGCG	0.391614	-
gRNA_2512	RE57	chrX	103482351	103482373	TTAAACTGAGTGGGTGTTCA	0.309872	-
gRNA_2513	RE57	chrX	103482352	103482374	CTTAAACTGAGTGGGTGTTC	0.470259	-
gRNA_2514	RE57	chrX	103482360	103482382	ACTTTGCTCTTAAACTGAGT	0.333799	-
gRNA_2515	RE57	chrX	103482379	103482401	AAGTCGTTTTTCTAAGCCAT	0.354204	+
gRNA_2516	RE57	chrX	103482395	103482417	GTGCTGTGTGAGTGAACCTA	0.287896	-
gRNA_2517	RE57	chrX	103482417	103482439	TACTGTTGCTGCTGATCGTT	0.438461	-
gRNA_2518	RE57	chrX	103482432	103482454	CAACAGTACACGCAAATAAG	0.693435	+
gRNA_2519	RE57	chrX	103482447	103482469	ATAAGAGGCATAGATATTCC	0.364111	+
gRNA_2520	RE57	chrX	103482465	103482487	TTGTGAGTTATTGCACTACC	0.27062	-
gRNA_2521	RE57	chrX	103482490	103482512	GCGCTTGGTGGATGGAAATA	0.306118	-
gRNA_2522	RE57	chrX	103482498	103482520	CCATCCACCAAGCGCCCCGT	0.760976	+
gRNA_2523	RE57	chrX	103482498	103482520	CCAACGGGGCGCTTGGTGGA	0.735641	-
gRNA_2524	RE57	chrX	103482499	103482521	CATCCACCAAGCGCCCCGTT	1	+
gRNA_2525	RE57	chrX	103482502	103482524	CGGCCCAACGGGGCGCTTGG	0.894737	-
gRNA_2526	RE57	chrX	103482505	103482527	TCACGGCCCAACGGGGCGCT	0.899244	-
gRNA_2527	RE57	chrX	103482551	103482573	TCTTTTGCCCATCGGGGCTG	0.229739	-
gRNA_2528	RE57	chrX	103482587	103482609	ATAATAACAGCAGGTATCCG	0.412591	+
gRNA_2529	RE57	chrX	103482596	103482618	GCAGGTATCCGAGGCCCCGT	0.69712	+
gRNA_2530	RE57	chrX	103482597	103482619	CAGGTATCCGAGGCCCCGTT	0.644965	+
gRNA_2531	RE57	chrX	103482602	103482624	ATCCGAGGCCCCGTTGGGCA	0.359984	+
gRNA_2532	RE57	chrX	103482603	103482625	TCCGAGGCCCCGTTGGGCAT	0.768241	+
gRNA_2533	RE57	chrX	103482604	103482626	TCCCATGCCCAACGGGGCCT	0.352129	-
gRNA_2534	RE57	chrX	103482610	103482632	TTTTTTTCCCATGCCCAACG	0.606536	-
gRNA_2535	RE57	chrX	103482611	103482633	CTTTTTTTCCCATGCCCAAC	0.296917	-
gRNA_2536	RE57	chrX	103482623	103482645	GGGAAAAAAAGACTAAACGC	0.270922	+
gRNA_2537	RE57	chrX	103482632	103482654	AGACTAAACGCAGGTATCCG	0.727273	+
gRNA_2538	RE57	chrX	103482641	103482663	GCAGGTATCCGAGGTCCCGA	0.605435	+
gRNA_2539	RE57	chrX	103482649	103482671	TTCTCGGTCCATCGGGACCT	0.944444	-
gRNA_2540	RE57	chrX	103482652	103482674	AGGTCCCGATGGACCGAGAA	0.71134	+
gRNA_2541	RE57	chrX	103482656	103482678	AAAACCTTTCTCGGTCCATC	0.696028	-
gRNA_2542	RE57	chrX	103482657	103482679	AAAAACCTTTCTCGGTCCAT	0.405507	-
gRNA_2543	RE58	chrX	103482707	103482729	GCAGGTATCCATGGCCCCGA	0.257929	+
gRNA_2544	RE58	chrX	103482714	103482736	TCCATGGCCCCGATGGGCTA	0.710814	+
gRNA_2545	RE58	chrX	103482715	103482737	TCCTTAGCCCATCGGGGCCA	0.526821	-
gRNA_2546	RE58	chrX	103482721	103482743	TTCTTCTCCTTAGCCCATCG	0.418162	-
gRNA_2547	RE58	chrX	103482722	103482744	TTTCTTCTCCTTAGCCCATC	0.265585	-
gRNA_2548	RE58	chrX	103482723	103482745	TTTTCTTCTCCTTAGCCCAT	0.327194	-
gRNA_2549	RE58	chrX	103482765	103482787	AAACTTGCCCATCTGGGCTG	0.306493	-
gRNA_2550	RE58	chrX	103482771	103482793	TTTTCTAAACTTGCCCATCT	0.372522	-
gRNA_2551	RE58	chrX	103482772	103482794	TTTTTCTAAACTTGCCCATC	0.283731	-
gRNA_2552	RE58	chrX	103482829	103482851	GTAAGTATCCAAAACCCCGT	0.641354	+
gRNA_2553	RE58	chrX	103482830	103482852	TAAGTATCCAAAACCCCGTT	0.807692	+
gRNA_2554	RE58	chrX	103482835	103482857	ATCCAAAACCCCGTTGGGCA	0.48337	+
gRNA_2555	RE58	chrX	103482837	103482859	TTCCATGCCCAACGGGGTTT	0.644796	-
gRNA_2556	RE58	chrX	103482840	103482862	AAACCCCGTTGGGCATGGAA	0.607498	+
gRNA_2557	RE58	chrX	103482843	103482865	CCGCCATTCCATGCCCAACG	1	-
gRNA_2558	RE58	chrX	103482843	103482865	CCCCGTTGGGCATGGAATGG	0.517139	+
gRNA_2559	RE58	chrX	103482844	103482866	CCCGCCATTCCATGCCCAAC	1	-
gRNA_2560	RE58	chrX	103482844	103482866	CCCGTTGGGCATGGAATGGC	0.608612	+
gRNA_2561	RE58	chrX	103482845	103482867	CCGTTGGGCATGGAATGGCG	1	+
gRNA_2562	RE58	chrX	103482845	103482867	CCCCGCCATTCCATGCCCAA	0.572296	-
gRNA_2563	RE58	chrX	103482848	103482870	TTGGGCATGGAATGGCGGGG	0.277195	+
gRNA_2564	RE58	chrX	103482857	103482879	GAATGGCGGGGAGGACACAC	0.299687	+
gRNA_2565	RE58	chrX	103482866	103482888	GGAGGACACACAGGTATCCG	0.360295	+
gRNA_2566	RE58	chrX	103482875	103482897	ACAGGTATCCGTGGCCCCGA	0.343779	+
gRNA_2567	RE58	chrX	103482883	103482905	ATTCTTGCCCATCGGGGCCA	0.407646	-
gRNA_2568	RE58	chrX	103482889	103482911	TTATATATTCTTGCCCATCG	0.492485	-
gRNA_2569	RE58	chrX	103482890	103482912	TTTATATATTCTTGCCCATC	0.379472	-
gRNA_2570	RE58	chrX	103483057	103483079	TTTGACGTTTTGATATGTTC	0.316027	-
gRNA_2571	RE58	chrX	103483067	103483089	TCAAAACGTCAAAAATCTCG	0.357378	+
gRNA_2572	RE58	chrX	103483101	103483123	GTTTTCTTAAATAAGCCATA	0.216869	+
gRNA_2573	RE58	chrX	103483106	103483128	CTTAAATAAGCCATAAGGCT	0.406984	+
gRNA_2574	RE58	chrX	103483115	103483137	GCCATAAGGCTTGGTGGTAG	0.205362	+
gRNA_2575	RE58	chrX	103483116	103483138	TCCCCTACCACCAAGCCTTA	0.219186	-
gRNA_2576	RE58	chrX	103483149	103483171	TTCCCCCAAAGCTCCTTAGA	0.238512	+
gRNA_2577	RE58	chrX	103483151	103483173	CTCCATCTAAGGAGCTTTGG	0.323943	-
gRNA_2578	RE58	chrX	103483152	103483174	TCTCCATCTAAGGAGCTTTG	0.205381	-
gRNA_2579	RE58	chrX	103483153	103483175	CTCTCCATCTAAGGAGCTTT	0.46314	-
gRNA_2580	RE58	chrX	103483154	103483176	TCTCTCCATCTAAGGAGCTT	0.224782	-
gRNA_2581	RE58	chrX	103483162	103483184	CCGTGGTTTCTCTCCATCTA	0.229018	-
gRNA_2582	RE58	chrX	103483179	103483201	GTGGATGTGCGGTTCTTCCG	0.906977	-
gRNA_2583	RE58	chrX	103483181	103483203	ACGGAAGAACCGCACATCCA	1	+
gRNA_2584	RE58	chrX	103483182	103483204	CGGAAGAACCGCACATCCAC	0.595046	+
gRNA_2585	RE58	chrX	103483190	103483212	GCTCGTTTCCCGTGGATGTG	0.716724	-
gRNA_2586	RE58	chrX	103483198	103483220	CCACGGGAAACGAGCAAACA	0.73936	+
gRNA_2587	RE58	chrX	103483198	103483220	CCATGTTTGCTCGTTTCCCG	0.653681	-
gRNA_2588	RE58	chrX	103483231	103483253	GATCAGTTAAAGGCGTGCAA	0.878788	-
gRNA_2589	RE58	chrX	103483236	103483258	GCACGCCTTTAACTGATCCG	1	+
gRNA_2590	RE58	chrX	103483241	103483263	CAGCGCCGCGGATCAGTTAA	1	-
gRNA_2591	RE58	chrX	103483245	103483267	TAACTGATCCGCGGCGCTGA	1	+
gRNA_2592	RE58	chrX	103483248	103483270	CTGATCCGCGGCGCTGAAGG	0.705257	+
gRNA_2593	RE58	chrX	103483253	103483275	TCTCTCCGCCTTCAGCGCCG	0.604789	-
gRNA_2594	RE58	chrX	103483276	103483298	CTTTGTGGCCACTCCTCTTC	0.343405	-
gRNA_2595	RE58	chrX	103483291	103483313	TGTCAGAATTGCAATCTTTG	0.260145	-
gRNA_2596	RE58	chrX	103483309	103483331	TGACATCTTATTGGACCTTT	0.391439	+
gRNA_2597	RE58	chrX	103483324	103483346	TATAATATAGTTAGACCTAA	0.22401	-
gRNA_2598	RE59	chrX	103484383	103484405	TCACCAGTGAGAAGTCACAT	0.26833	+
gRNA_2599	RE59	chrX	103484386	103484408	TGTCCTATGTGACTTCTCAC	0.278168	-
gRNA_2600	RE59	chrX	103484393	103484415	GAAGTCACATAGGACATATT	0.503828	+
gRNA_2601	RE59	chrX	103484394	103484416	AAGTCACATAGGACATATTA	0.330631	+
gRNA_2602	RE59	chrX	103484425	103484447	GCTGTGAAGAGCCCTTCCTT	0.294642	-
gRNA_2603	RE59	chrX	103484449	103484471	AAGAGCACCTGGCTCCACGA	0.269683	+
gRNA_2604	RE59	chrX	103484455	103484477	ACCTGGCTCCACGATGGATA	0.302305	+
gRNA_2605	RE59	chrX	103484456	103484478	GCCATATCCATCGTGGAGCC	0.425008	-
gRNA_2606	RE59	chrX	103484463	103484485	ATACAAAGCCATATCCATCG	0.50903	-
gRNA_2607	RE59	chrX	103484514	103484536	AAGAGAATTTAGAACTTGCG	0.51858	+
gRNA_2608	RE59	chrX	103484520	103484542	ATTTAGAACTTGCGAGGTAC	0.402014	+
gRNA_2609	RE59	chrX	103484556	103484578	AAGCCAGTGTATCATTTTTG	0.274564	+
gRNA_2610	RE59	chrX	103484557	103484579	AGCCAGTGTATCATTTTTGT	0.315879	+
gRNA_2611	RE59	chrX	103484558	103484580	GCCAGTGTATCATTTTTGTG	0.35092	+
gRNA_2612	RE59	chrX	103484639	103484661	TGATGAGGTTTGCAAGAATT	0.392281	-
gRNA_2613	RE59	chrX	103484640	103484662	ATGATGAGGTTTGCAAGAAT	0.289096	-
gRNA_2614	RE59	chrX	103484654	103484676	CGGTGTGAGAAAGAATGATG	0.499103	-
gRNA_2615	RE59	chrX	103484666	103484688	TTCTCACACCGTGTACATCA	0.533316	+
gRNA_2616	RE59	chrX	103484674	103484696	CTGACATACCTTGATGTACA	0.367645	-
gRNA_2617	RE59	chrX	103484675	103484697	CGTGTACATCAAGGTATGTC	0.808037	+
gRNA_2618	RE59	chrX	103484681	103484703	CATCAAGGTATGTCAGGTTT	0.38116	+
gRNA_2619	RE59	chrX	103484682	103484704	ATCAAGGTATGTCAGGTTTC	0.382551	+
gRNA_2620	RE59	chrX	103484683	103484705	TCAAGGTATGTCAGGTTTCG	0.266529	+
gRNA_2621	RE59	chrX	103484718	103484740	CTTATCACAAGAAAGCATGA	0.235527	+
gRNA_2622	RE59	chrX	103484744	103484766	ATGTGCTAAAACTCAGTTCC	0.212224	+
gRNA_2623	RE59	chrX	103484745	103484767	TGTGCTAAAACTCAGTTCCT	0.259335	+
gRNA_2624	RE60	chrX	103485930	103485952	ATCATCCTTGTAACTCCCAA	0.367868	-
gRNA_2625	RE60	chrX	103486000	103486022	AAAGCTTCAAATGAATGAAC	0.219149	+
gRNA_2626	RE60	chrX	103486028	103486050	GCAGTAGCATGTTGACGCTG	0.493183	-
gRNA_2627	RE60	chrX	103486035	103486057	GTCAACATGCTACTGCTCAT	0.549949	+
gRNA_2628	RE60	chrX	103486039	103486061	ACATGCTACTGCTCATAGGT	0.258237	+
gRNA_2629	RE60	chrX	103486054	103486076	TAGGTAGGCTTGTAAATTAG	0.482639	+
gRNA_2630	RE60	chrX	103486055	103486077	AGGTAGGCTTGTAAATTAGT	0.277564	+
gRNA_2631	RE60	chrX	103486091	103486113	AGTAGTGGATGGCTGTCTCC	0.298561	-
gRNA_2632	RE60	chrX	103486100	103486122	AGCCATCCACTACTCAACAA	0.311357	+
gRNA_2633	RE60	chrX	103486102	103486124	TACCTTTGTTGAGTAGTGGA	0.341698	-
gRNA_2634	RE60	chrX	103486106	103486128	TTTGTACCTTTGTTGAGTAG	0.203117	-
gRNA_2635	RE60	chrX	103486131	103486153	GACTGTATGTCTCTTACATG	0.42558	-
gRNA_2636	RE60	chrX	103486137	103486159	GTAAGAGACATACAGTCACT	0.24508	+
gRNA_2637	RE60	chrX	103486160	103486182	CCAAGTGATCCTTAGCATAG	0.496186	+
gRNA_2638	RE60	chrX	103486160	103486182	CCACTATGCTAAGGATCACT	0.396337	-
gRNA_2639	RE60	chrX	103486169	103486191	GAGATAGTACCACTATGCTA	0.391535	-
gRNA_2640	RE60	chrX	103486194	103486216	TGGTAGATTGATTTCTGTAT	0.389414	-
gRNA_2641	RE60	chrX	103486214	103486236	CATTGTTCTTACATGATCTT	0.29169	-
gRNA_2642	RE60	chrX	103486247	103486269	GCTTAGTGATAAAATGTCTG	0.258577	-
gRNA_2643	RE60	chrX	103486254	103486276	CATTTTATCACTAAGCCATC	0.273515	+
gRNA_2644	RE60	chrX	103486259	103486281	TATCACTAAGCCATCAGGAG	0.489418	+
gRNA_2645	RE60	chrX	103486260	103486282	ATCACTAAGCCATCAGGAGC	0.420951	+
gRNA_2646	RE60	chrX	103486261	103486283	TCACTAAGCCATCAGGAGCG	0.707364	+
gRNA_2647	RE60	chrX	103486264	103486286	CTAAGCCATCAGGAGCGGGG	0.304019	+
gRNA_2648	RE60	chrX	103486269	103486291	CACCTCCTCCCCGCTCCTGA	0.279004	-
gRNA_2649	RE60	chrX	103486311	103486333	AGGAAGGACATAAGTCACTA	0.275945	+
gRNA_2650	RE60	chrX	103486357	103486379	CCCAAGCCAGGGCCGGTGGT	0.467652	+
gRNA_2651	RE60	chrX	103486357	103486379	CCAACCACCGGCCCTGGCTT	0.252555	-
gRNA_2652	RE60	chrX	103486358	103486380	GCCAACCACCGGCCCTGGCT	0.479954	-
gRNA_2653	RE60	chrX	103486363	103486385	AGAAAGCCAACCACCGGCCC	0.406444	-
gRNA_2654	RE60	chrX	103486369	103486391	GTAGGAAGAAAGCCAACCAC	0.265375	-
gRNA_2655	RE60	chrX	103486403	103486425	TAGTACTGGAGTTTGACATC	0.25094	-
gRNA_2656	RE60	chrX	103486477	103486499	GGGCTTTCTAATATTTTCTA	0.371191	-
gRNA_2657	RE60	chrX	103486478	103486500	GGGGCTTTCTAATATTTTCT	0.275083	-
gRNA_2658	RE60	chrX	103486505	103486527	CAATGCTATCTCTTAAAGTG	0.636525	+
gRNA_2659	RE60	chrX	103486514	103486536	CTCTTAAAGTGTGGTCAACC	0.538955	+
gRNA_2660	RE60	chrX	103486517	103486539	TTAAAGTGTGGTCAACCAGG	0.29424	+
gRNA_2661	RE60	chrX	103486523	103486545	TGTGGTCAACCAGGTGGACG	0.569847	+
gRNA_2662	RE60	chrX	103486560	103486582	TTGATCACTTCTTAGGTCTG	0.241415	-
gRNA_2663	RE60	chrX	103486561	103486583	ATTGATCACTTCTTAGGTCT	0.633253	-
gRNA_2664	RE60	chrX	103486562	103486584	AATTGATCACTTCTTAGGTC	0.486127	-
gRNA_2665	RE60	chrX	103486566	103486588	ACCTAAGAAGTGATCAATTA	0.569315	+
gRNA_2666	RE60	chrX	103486567	103486589	ACCATAATTGATCACTTCTT	0.355552	-
gRNA_2667	RE60	chrX	103486696	103486718	TGCTAAGGGATCTAAAGATC	0.735663	+
gRNA_2668	RE60	chrX	103486775	103486797	GTTGGTATGCCTGTTTTATG	0.459705	-
gRNA_2669	RE60	chrX	103486793	103486815	TATTACTATAACTTATAAGT	0.218205	-
gRNA_2670	RE60	chrX	103486837	103486859	GTTGATATTTTTCCGGGACT	0.564597	-
gRNA_2671	RE60	chrX	103486879	103486901	GGGTGGCATCTCTTTAGGTT	0.23299	-
gRNA_2672	RE60	chrX	103486880	103486902	AGGGTGGCATCTCTTTAGGT	0.551721	-
gRNA_2673	RE60	chrX	103486884	103486906	GGAAAGGGTGGCATCTCTTT	0.330628	-
gRNA_2674	RE60	chrX	103486889	103486911	AGAGATGCCACCCTTTCCCC	0.238303	+
gRNA_2675	RE60	chrX	103486963	103486985	CAGCGCTCTGACGAACCTGA	0.543564	-
gRNA_2676	RE60	chrX	103486964	103486986	CATCAGGTTCGTCAGAGCGC	0.658215	+
gRNA_2677	RE60	chrX	103487008	103487030	GGAAGCTGAAAGTTCGGGAA	0.289545	+
gRNA_2678	RE60	chrX	103487009	103487031	GAAGCTGAAAGTTCGGGAAT	0.543555	+
gRNA_2679	RE60	chrX	103487012	103487034	GCTGAAAGTTCGGGAATGGG	0.24625	+
gRNA_2680	RE60	chrX	103487093	103487115	GAGTTGTGGAAGCAGCTCGT	0.402929	-
gRNA_2681	RE60	chrX	103487094	103487116	GGAGTTGTGGAAGCAGCTCG	0.334101	-
gRNA_2682	RE60	chrX	103487096	103487118	ACGAGCTGCTTCCACAACTC	0.435478	+
gRNA_2683	RE60	chrX	103487107	103487129	GAGGTACAGGTCCGGAGTTG	0.471661	-
gRNA_2684	RE60	chrX	103487115	103487137	TGTGTACAGAGGTACAGGTC	0.3747	-
gRNA_2685	RE60	chrX	103487120	103487142	ACAGTTGTGTACAGAGGTAC	0.297395	-
gRNA_2686	RE60	chrX	103487126	103487148	TGCACTACAGTTGTGTACAG	0.300132	-
gRNA_2687	RE60	chrX	103487128	103487150	TCTGTACACAACTGTAGTGC	0.657532	+
gRNA_2688	RE60	chrX	103487134	103487156	CACAACTGTAGTGCAGGAGT	0.390251	+
gRNA_2689	RE60	chrX	103487180	103487202	GATGGCAGAGGAACGGTGTT	0.302841	+
gRNA_2690	RE60	chrX	103487263	103487285	GGGCTGAAAATGGTGGAAAA	0.202866	+
gRNA_2691	RE60	chrX	103487301	103487323	CAAGCTAACACCTCAGGGAC	0.302608	+
gRNA_2692	RE60	chrX	103487318	103487340	GACAGGAAACACATCTGGAC	0.246123	+
gRNA_2693	RE61	chrX	103492867	103492889	GCTTCTGCCCCTGTGCCTCG	0.213102	+
gRNA_2694	RE61	chrX	103492874	103492896	TATTGCACCACGAGGCACAG	0.482783	-
gRNA_2695	RE61	chrX	103492875	103492897	CTATTGCACCACGAGGCACA	0.45005	-
gRNA_2696	RE61	chrX	103492876	103492898	CCTATTGCACCACGAGGCAC	0.583632	-
gRNA_2697	RE61	chrX	103492876	103492898	CCTGTGCCTCGTGGTGCAAT	0.360801	+
gRNA_2698	RE61	chrX	103492882	103492904	ATTTTACCTATTGCACCACG	0.759599	-
gRNA_2699	RE61	chrX	103492949	103492971	GGATCTTGGGTTATCAATAA	0.470854	-
gRNA_2700	RE61	chrX	103492963	103492985	CACAAATTAGAAAAGGATCT	0.236556	-
gRNA_2701	RE61	chrX	103492970	103492992	GTTACCACACAAATTAGAAA	0.230631	-
gRNA_2702	RE61	chrX	103492979	103493001	ATTTGTGTGGTAACCAGTAT	0.209309	+
gRNA_2703	RE61	chrX	103492992	103493014	TTGGATGTTCACACCAATAC	0.566934	-
gRNA_2704	RE61	chrX	103493002	103493024	TGTGAACATCCAAAAGCCAA	0.211809	+
gRNA_2705	RE61	chrX	103493011	103493033	ACAATAACTCCTTTGGCTTT	0.332363	-
gRNA_2706	RE61	chrX	103493018	103493040	GAAGCTGACAATAACTCCTT	0.422549	-
gRNA_2707	RE61	chrX	103493020	103493042	AAAGGAGTTATTGTCAGCTT	0.33209	+
gRNA_2708	RE61	chrX	103493030	103493052	TTGTCAGCTTCGGCCCTGTG	0.275542	+
gRNA_2709	RE61	chrX	103493041	103493063	GGCCCTGTGAGGTGTCCAAT	0.204009	+
gRNA_2710	RE61	chrX	103493043	103493065	TTCCTATTGGACACCTCACA	0.637544	-
gRNA_2711	RE61	chrX	103493044	103493066	ATTCCTATTGGACACCTCAC	0.471875	-
gRNA_2712	RE61	chrX	103493047	103493069	GTGAGGTGTCCAATAGGAAT	0.652542	+
gRNA_2713	RE61	chrX	103493053	103493075	TGTCCAATAGGAATAGGACA	0.4192	+
gRNA_2714	RE61	chrX	103493056	103493078	ATACCTTGTCCTATTCCTAT	0.561765	-
gRNA_2715	RE61	chrX	103493081	103493103	TTCTGTCTTTATCAAAAACT	0.20788	+
gRNA_2716	RE61	chrX	103493082	103493104	TCTGTCTTTATCAAAAACTA	0.204757	+
gRNA_2717	RE61	chrX	103493083	103493105	CTGTCTTTATCAAAAACTAG	0.210504	+
gRNA_2718	RE61	chrX	103493094	103493116	AAAAACTAGGGGACATACCC	0.569572	+
gRNA_2719	RE61	chrX	103493101	103493123	AGGGGACATACCCAGGCCTG	0.239996	+
gRNA_2720	RE61	chrX	103493111	103493133	GCAAAGTAAACCACAGGCCT	0.220321	-
gRNA_2721	RE61	chrX	103493112	103493134	GGCAAAGTAAACCACAGGCC	0.206884	-
gRNA_2722	RE61	chrX	103493117	103493139	TAGGTGGCAAAGTAAACCAC	0.419994	-
gRNA_2723	RE61	chrX	103493136	103493158	ATCTACATGTCACAGAGGCT	0.200252	-
gRNA_2724	RE61	chrX	103493141	103493163	CTGCAATCTACATGTCACAG	0.286145	-
gRNA_2725	RE61	chrX	103493165	103493187	TATAGCAGCTACAGCAATGC	0.35176	+
gRNA_2726	RE61	chrX	103493204	103493226	AGGGGCTCCGAAAGAGATCT	0.513609	+
gRNA_2727	RE61	chrX	103493205	103493227	GGGGCTCCGAAAGAGATCTC	0.696829	+
gRNA_2728	RE61	chrX	103493211	103493233	TTTGCTCCCGAGATCTCTTT	0.498422	-
gRNA_2729	RE61	chrX	103493268	103493290	AAAGGAATTTCGGTGGGGGT	0.31245	+
gRNA_2730	RE61	chrX	103493269	103493291	AAGGAATTTCGGTGGGGGTA	0.322646	+
gRNA_2731	RE61	chrX	103493271	103493293	GGAATTTCGGTGGGGGTAGG	0.215869	+
gRNA_2732	RE61	chrX	103493342	103493364	TTAAAGACGGGCAAGAAACG	0.850566	+
gRNA_2733	RE61	chrX	103493343	103493365	TAAAGACGGGCAAGAAACGC	0.647841	+
gRNA_2734	RE61	chrX	103493368	103493390	CACGTGAAAGATGCTAACAG	0.282006	+
gRNA_2735	RE61	chrX	103493381	103493403	CTAACAGAGGCAGCCGGGAG	0.273486	+
gRNA_2736	RE61	chrX	103493394	103493416	AGCGCTTGCGGTTCCTCTCC	0.587605	-
gRNA_2737	RE61	chrX	103493406	103493428	CGCAGATGACTGAGCGCTTG	0.787612	-
gRNA_2738	RE61	chrX	103493407	103493429	CGCAAGCGCTCAGTCATCTG	1	+
gRNA_2739	RE61	chrX	103493419	103493441	GTCATCTGCGGAAGCGACCG	0.980769	+
gRNA_2740	RE61	chrX	103493429	103493451	GAAGCGACCGCGGACAGTCC	0.763636	+
gRNA_2741	RE61	chrX	103493436	103493458	AACGTGACCGGGACTGTCCG	0.672269	-
gRNA_2742	RE61	chrX	103493441	103493463	GACAGTCCCGGTCACGTTGC	0.610354	+
gRNA_2743	RE61	chrX	103493448	103493470	GGCTGCTCCAGCAACGTGAC	0.47938	-
gRNA_2744	RE61	chrX	103493455	103493477	CGTTGCTGGAGCAGCCATTT	0.724064	+
gRNA_2745	RE61	chrX	103493456	103493478	GTTGCTGGAGCAGCCATTTA	0.46923	+
gRNA_2746	RE61	chrX	103493469	103493491	GCTGTCAGGCTGTCCCTAAA	0.432377	-
gRNA_2747	RE61	chrX	103493483	103493505	CCTGACAGCGCGGCGCCGCG	0.855907	+
gRNA_2748	RE61	chrX	103493483	103493505	CCGCGCGGCGCCGCGCTGTC	0.72143	-
gRNA_2749	RE61	chrX	103493489	103493511	AGCGCGGCGCCGCGCGGCAC	0.322722	+
gRNA_2750	RE61	chrX	103493490	103493512	GCGCGGCGCCGCGCGGCACA	0.393473	+
gRNA_2751	RE61	chrX	103493498	103493520	CGAACAGTCCCTGTGCCGCG	0.794287	-
gRNA_2752	RE61	chrX	103493499	103493521	CGCGCGGCACAGGGACTGTT	0.705461	+
gRNA_2753	RE61	chrX	103493559	103493581	AAGCCTGGTGGTGCCGTGGG	0.3547	-
gRNA_2754	RE61	chrX	103493560	103493582	GAAGCCTGGTGGTGCCGTGG	0.503317	-
gRNA_2755	RE61	chrX	103493561	103493583	AGAAGCCTGGTGGTGCCGTG	0.31954	-
gRNA_2756	RE61	chrX	103493562	103493584	CAGAAGCCTGGTGGTGCCGT	0.35771	-
gRNA_2757	RE61	chrX	103493571	103493593	TATAAGTTACAGAAGCCTGG	0.324023	-
gRNA_2758	RE61	chrX	103493574	103493596	TTTTATAAGTTACAGAAGCC	0.324126	-
gRNA_2759	RE61	chrX	103493577	103493599	GGCTTCTGTAACTTATAAAA	0.235058	+
gRNA_2760	RE61	chrX	103493606	103493628	CCGGGAAGGACGTATACATG	0.841584	-
gRNA_2761	RE61	chrX	103493606	103493628	CCACATGTATACGTCCTTCC	0.519084	+
gRNA_2762	RE61	chrX	103493607	103493629	CACATGTATACGTCCTTCCC	0.85222	+
gRNA_2763	RE61	chrX	103493617	103493639	CGTCCTTCCCGGGATTAGCC	1	+
gRNA_2764	RE61	chrX	103493620	103493642	CTGCCTGGCTAATCCCGGGA	0.801187	-
gRNA_2765	RE61	chrX	103493625	103493647	TCTAGCTGCCTGGCTAATCC	0.831873	-
gRNA_2766	RE61	chrX	103493627	103493649	GGGATTAGCCAGGCAGCTAG	0.565958	+
gRNA_2767	RE61	chrX	103493635	103493657	TAAGTCATCCTCTAGCTGCC	0.264777	-
gRNA_2768	RE61	chrX	103493641	103493663	AGCTAGAGGATGACTTAATA	0.462038	+
gRNA_2769	RE61	chrX	103493679	103493701	GCCAATTAATGAACATGCCC	0.388913	+
gRNA_2770	RE61	chrX	103493680	103493702	ACCAGGGCATGTTCATTAAT	0.806564	-
gRNA_2771	RE61	chrX	103493689	103493711	GAACATGCCCTGGTGAGTGC	0.221225	+
gRNA_2772	RE61	chrX	103493690	103493712	AACATGCCCTGGTGAGTGCC	0.515787	+
gRNA_2773	RE61	chrX	103493696	103493718	GCGAGACCCGGCACTCACCA	0.513462	-
gRNA_2774	RE61	chrX	103493697	103493719	CGCGAGACCCGGCACTCACC	0.721649	-
gRNA_2775	RE61	chrX	103493708	103493730	CTCTCTGACAGCGCGAGACC	0.780713	-
gRNA_2776	RE61	chrX	103493712	103493734	GTCTCGCGCTGTCAGAGAGA	0.572211	+
gRNA_2777	RE61	chrX	103493724	103493746	CAGAGAGATGGCCGCCGTAG	0.737603	+
gRNA_2778	RE61	chrX	103493735	103493757	CGGCGTGGTGACCGCTACGG	0.744373	-
gRNA_2779	RE61	chrX	103493738	103493760	GGTCGGCGTGGTGACCGCTA	0.632003	-
gRNA_2780	RE61	chrX	103493749	103493771	ACCACGCCGACCCGCCGCAG	0.7847	+
gRNA_2781	RE61	chrX	103493750	103493772	ACCGCTGCGGCGGGTCGGCG	0.850711	-
gRNA_2782	RE61	chrX	103493755	103493777	TGGTGACCGCTGCGGCGGGT	0.713619	-
gRNA_2783	RE61	chrX	103493759	103493781	GGAGTGGTGACCGCTGCGGC	0.312312	-
gRNA_2784	RE61	chrX	103493760	103493782	CGGAGTGGTGACCGCTGCGG	0.691573	-
gRNA_2785	RE61	chrX	103493763	103493785	GGTCGGAGTGGTGACCGCTG	0.365236	-
gRNA_2786	RE61	chrX	103493769	103493791	CGGTCACCACTCCGACCGCA	0.841176	+
gRNA_2787	RE61	chrX	103493775	103493797	GGCAGACCATGCGGTCGGAG	0.512937	-
gRNA_2788	RE61	chrX	103493780	103493802	CGCTCGGCAGACCATGCGGT	1	-
gRNA_2789	RE61	chrX	103493781	103493803	CGACCGCATGGTCTGCCGAG	1	+
gRNA_2790	RE61	chrX	103493782	103493804	GACCGCATGGTCTGCCGAGC	0.606275	+
gRNA_2791	RE61	chrX	103493784	103493806	GTCCCGCTCGGCAGACCATG	0.60587	-
gRNA_2792	RE61	chrX	103493794	103493816	TGCCGAGCGGGACGAGTAGT	0.942623	+
gRNA_2793	RE61	chrX	103493796	103493818	CGCCGACTACTCGTCCCGCT	1	-
gRNA_2794	RE61	chrX	103493797	103493819	CGAGCGGGACGAGTAGTCGG	0.87907	+
gRNA_2795	RE61	chrX	103493801	103493823	CGGGACGAGTAGTCGGCGGC	1	+
gRNA_2796	RE61	chrX	103493809	103493831	GTAGTCGGCGGCTGGCACTC	0.617889	+
gRNA_2797	RE61	chrX	103493828	103493850	GGCGGAATAGGGGAGAAATC	0.342626	-
gRNA_2798	RE61	chrX	103493838	103493860	ATCTATTGTGGGCGGAATAG	0.869679	-
gRNA_2799	RE61	chrX	103493839	103493861	CATCTATTGTGGGCGGAATA	1	-
gRNA_2800	RE61	chrX	103493840	103493862	TCATCTATTGTGGGCGGAAT	0.982127	-
gRNA_2801	RE61	chrX	103493849	103493871	ACTGATCACTCATCTATTGT	0.251642	-
gRNA_2802	RE61	chrX	103493850	103493872	CACTGATCACTCATCTATTG	0.535322	-
gRNA_2803	RE61	chrX	103493863	103493885	GTGATCAGTGCCCACATCAC	0.639541	+
gRNA_2804	RE61	chrX	103493873	103493895	CCCACATCACCGGACCTCCA	1	+
gRNA_2805	RE61	chrX	103493873	103493895	CCGTGGAGGTCCGGTGATGT	0.736985	-
gRNA_2806	RE61	chrX	103493874	103493896	TCCGTGGAGGTCCGGTGATG	0.638604	-
gRNA_2807	RE61	chrX	103493882	103493904	CAGGTTCATCCGTGGAGGTC	0.386274	-
gRNA_2808	RE61	chrX	103493887	103493909	CCTGACAGGTTCATCCGTGG	0.791862	-
gRNA_2809	RE61	chrX	103493887	103493909	CCTCCACGGATGAACCTGTC	0.387565	+
gRNA_2810	RE61	chrX	103493890	103493912	CAGCCTGACAGGTTCATCCG	0.454584	-
gRNA_2811	RE61	chrX	103493891	103493913	CACGGATGAACCTGTCAGGC	0.434517	+
gRNA_2812	RE61	chrX	103493892	103493914	ACGGATGAACCTGTCAGGCT	0.697082	+
gRNA_2813	RE61	chrX	103493893	103493915	CGGATGAACCTGTCAGGCTG	0.513469	+
gRNA_2814	RE61	chrX	103493901	103493923	ATGAGCCTCCCCAGCCTGAC	0.281327	-
gRNA_2815	RE61	chrX	103493925	103493947	CTCAAAACACGATCTCTCCT	0.405622	-
gRNA_2816	RE61	chrX	103493926	103493948	CTAGGAGAGATCGTGTTTTG	0.277263	+
gRNA_2817	RE61	chrX	103493963	103493985	GTCAAACCCCAATTAGACAA	0.362795	-
gRNA_2818	RE61	chrX	103493965	103493987	TTTGTCTAATTGGGGTTTGA	0.324538	+
gRNA_2819	RE62	chrX	103506945	103506967	ATTGCCACTCGTCCCGCATC	0.620112	+
gRNA_2820	RE62	chrX	103506949	103506971	CGGACCGGATGCGGGACGAG	0.385188	-
gRNA_2821	RE62	chrX	103506950	103506972	CACTCGTCCCGCATCCGGTC	1	+
gRNA_2822	RE62	chrX	103506955	103506977	GTCCCGCATCCGGTCCGGTC	1	+
gRNA_2823	RE62	chrX	103506957	103506979	GGCCTGACCGGACCGGATGC	0.811594	-
gRNA_2824	RE62	chrX	103506958	103506980	GGGCCTGACCGGACCGGATG	0.537087	-
gRNA_2825	RE62	chrX	103506964	103506986	CACGGTGGGCCTGACCGGAC	0.400181	-
gRNA_2826	RE62	chrX	103506969	103506991	CACTTCACGGTGGGCCTGAC	0.247537	-
gRNA_2827	RE62	chrX	103506982	103507004	TCTAACTGTAGGGCACTTCA	0.271766	-
gRNA_2828	RE62	chrX	103506998	103507020	AGTTAGATACCACACCAAGT	0.718994	+
gRNA_2829	RE62	chrX	103506999	103507021	GTTAGATACCACACCAAGTC	0.254247	+
gRNA_2830	RE62	chrX	103507005	103507027	TACCACACCAAGTCGGGCCG	0.679612	+
gRNA_2831	RE62	chrX	103507007	103507029	CACCACGGCCCGACTTGGTG	0.250981	-
gRNA_2832	RE62	chrX	103507240	103507262	ACCACAAGAAATCATACCAT	0.311147	+
gRNA_2833	RE62	chrX	103507241	103507263	GCCGATGGTATGATTTCTTG	0.55737	-
gRNA_2834	RE62	chrX	103507295	103507317	GGTAGCTTGCAGCGATTCAG	0.4193	-
gRNA_2835	RE62	chrX	103507311	103507333	AGCTACCATGCAGCGCCTAA	0.972789	+
gRNA_2836	RE62	chrX	103507326	103507348	GCTTTGAGCAGTACTCCTTT	0.383232	-
gRNA_2837	RE62	chrX	103507472	103507494	GTTCTCTTCTGTGTCGACGC	0.872031	-
gRNA_2838	RE62	chrX	103507523	103507545	TTTTGCTTGGGCATTGGCAC	0.392915	-
gRNA_2839	RE62	chrX	103507529	103507551	CACGCTTTTTGCTTGGGCAT	0.646258	-
gRNA_2840	RE62	chrX	103507533	103507555	TGCCCAAGCAAAAAGCGTGA	0.600878	+
gRNA_2841	RE62	chrX	103507535	103507557	TTCCTTCACGCTTTTTGCTT	0.204232	-
gRNA_2842	RE63	chrX	103509416	103509438	AGGTGGCACTGAGATCATTC	0.261145	-
gRNA_2843	RE63	chrX	103509433	103509455	GGTGGTGTTAGGGGCGTAGG	0.390199	-
gRNA_2844	RE63	chrX	103509436	103509458	AAAGGTGGTGTTAGGGGCGT	0.371931	-
gRNA_2845	RE63	chrX	103509442	103509464	TATAGAAAAGGTGGTGTTAG	0.349983	-
gRNA_2846	RE63	chrX	103509443	103509465	TTATAGAAAAGGTGGTGTTA	0.20555	-
gRNA_2847	RE63	chrX	103509474	103509496	CGTTTAGGTAAAAGGAACAG	0.224752	-
gRNA_2848	RE63	chrX	103509482	103509504	AGCTTCTTCGTTTAGGTAAA	0.368669	-
gRNA_2849	RE63	chrX	103509489	103509511	TGCTTTCAGCTTCTTCGTTT	0.287481	-
gRNA_2850	RE63	chrX	103509524	103509546	AACCTTCTGTCCCATTAGTG	0.474038	+
gRNA_2851	RE63	chrX	103509534	103509556	AGGACACACTCCTCACTAAT	0.482784	-
gRNA_2852	RE63	chrX	103509535	103509557	AAGGACACACTCCTCACTAA	0.398472	-
gRNA_2853	RE63	chrX	103509554	103509576	TAGGGCTTTGCTCTCTGAAA	0.271876	-
gRNA_2854	RE63	chrX	103509572	103509594	CCCACAGCTCTCTCTGTTTA	0.225395	-
gRNA_2855	RE63	chrX	103509572	103509594	CCCTAAACAGAGAGAGCTGT	0.212279	+
gRNA_2856	RE63	chrX	103509616	103509638	CTTCTAGGCCCTGGGTGCCT	0.219402	-
gRNA_2857	RE63	chrX	103509625	103509647	GCTCAGTGGCTTCTAGGCCC	0.239272	-
gRNA_2858	RE63	chrX	103509639	103509661	TGTGGTGAGTCACTGCTCAG	0.263937	-
gRNA_2859	RE63	chrX	103509682	103509704	GGACAGCTGGAAAATTCTGC	0.240993	-
gRNA_2860	RE63	chrX	103509695	103509717	TTTTGAGATAAAGGGACAGC	0.257465	-
gRNA_2861	RE63	chrX	103509704	103509726	CCTTTATCTCAAAATGTATT	0.219892	+
gRNA_2862	RE63	chrX	103509753	103509775	CGCTTTAAACTTTGTAGTTT	0.211666	-
gRNA_2863	RE63	chrX	103509754	103509776	GCGCTTTAAACTTTGTAGTT	0.540634	-
gRNA_2864	RE63	chrX	103509771	103509793	AAGCGCCCTTTAACCCAATT	0.65838	+
gRNA_2865	RE63	chrX	103509776	103509798	CATTACCAAATTGGGTTAAA	0.258309	-
gRNA_2866	RE63	chrX	103509777	103509799	ACATTACCAAATTGGGTTAA	0.41432	-
gRNA_2867	RE63	chrX	103509785	103509807	GTTGATTGACATTACCAAAT	0.345297	-
gRNA_2868	RE63	chrX	103509789	103509811	TTTGGTAATGTCAATCAACT	0.454593	+
gRNA_2869	RE63	chrX	103509790	103509812	TTGGTAATGTCAATCAACTT	0.469714	+
gRNA_2870	RE63	chrX	103509791	103509813	TGGTAATGTCAATCAACTTG	0.523185	+
gRNA_2871	RE63	chrX	103509814	103509836	GGGGGATGTGTACTGCAAGA	0.260856	-
gRNA_2872	RE63	chrX	103509824	103509846	GTACACATCCCCCTCACTAC	0.827586	+
gRNA_2873	RE63	chrX	103509834	103509856	TGTTAATGGTCCTGTAGTGA	0.336104	-
gRNA_2874	RE63	chrX	103509835	103509857	GTGTTAATGGTCCTGTAGTG	0.245062	-
gRNA_2875	RE63	chrX	103509878	103509900	ATAGTCTAAGGTAATGCTTT	0.220704	-
gRNA_2876	RE63	chrX	103509890	103509912	GGCACAGTATGCATAGTCTA	0.780058	-
gRNA_2877	RE63	chrX	103509895	103509917	GACTATGCATACTGTGCCAT	0.355936	+
gRNA_2878	RE63	chrX	103509896	103509918	ACTATGCATACTGTGCCATT	0.375604	+
gRNA_2879	RE63	chrX	103509900	103509922	TGCATACTGTGCCATTGGGA	0.275217	+
gRNA_2880	RE64	chrX	103514878	103514900	AGCTCTCCGCTGCTGGCTGA	0.402763	+
gRNA_2881	RE64	chrX	103514879	103514901	GCTCTCCGCTGCTGGCTGAA	0.328504	+
gRNA_2882	RE64	chrX	103514884	103514906	GGGAGCCCTTCAGCCAGCAG	0.212372	-
gRNA_2883	RE64	chrX	103514898	103514920	AGGGCTCCCCCTAAGCATGC	0.348562	+
gRNA_2884	RE64	chrX	103514904	103514926	CTACAGCCAGCATGCTTAGG	0.386014	-
gRNA_2885	RE64	chrX	103514905	103514927	GCTACAGCCAGCATGCTTAG	0.304456	-
gRNA_2886	RE64	chrX	103514906	103514928	GGCTACAGCCAGCATGCTTA	0.272586	-
gRNA_2887	RE64	chrX	103514907	103514929	AGGCTACAGCCAGCATGCTT	0.27366	-
gRNA_2888	RE64	chrX	103514927	103514949	GCACATAGTGCTTGCAGGCC	0.416772	-
gRNA_2889	RE64	chrX	103514932	103514954	AGGATGCACATAGTGCTTGC	0.447392	-
gRNA_2890	RE64	chrX	103514952	103514974	GTATTGAGCAAGAGCAGGTC	0.51348	-
gRNA_2891	RE64	chrX	103514957	103514979	CGAAAGTATTGAGCAAGAGC	0.401645	-
gRNA_2892	RE64	chrX	103514975	103514997	TTTCGAAATCATCATCACGC	0.803279	+
gRNA_2893	RE64	chrX	103514982	103515004	ATCATCATCACGCTGGTAGT	0.591072	+
gRNA_2894	RE64	chrX	103515004	103515026	GCTGCCAGCTGTCAAACATC	0.341833	+
gRNA_2895	RE64	chrX	103515008	103515030	CGCTCCAGATGTTTGACAGC	0.672842	-
gRNA_2896	RE64	chrX	103515033	103515055	ACCTCCAAATGTCCTTGATT	0.348269	+
gRNA_2897	RE64	chrX	103515037	103515059	TGCACCAAATCAAGGACATT	0.761403	-
gRNA_2898	RE64	chrX	103515045	103515067	GAAACATCTGCACCAAATCA	0.372291	-
gRNA_2899	RE64	chrX	103515052	103515074	TTGGTGCAGATGTTTCAAAG	0.323	+
gRNA_2900	RE64	chrX	103515071	103515093	GAGGGCAGCTTCTATTCAGA	0.271089	+
gRNA_2901	RE64	chrX	103515076	103515098	CAGCTTCTATTCAGATGGCT	0.306451	+
gRNA_2902	RE64	chrX	103515087	103515109	CAGATGGCTTGGTAGCTTCA	0.225046	+
gRNA_2903	RE64	chrX	103515094	103515116	CTTGGTAGCTTCATGGAGTC	0.489095	+
gRNA_2904	RE64	chrX	103515104	103515126	TCATGGAGTCTGGAAAATAA	0.249029	+
gRNA_2905	RE64	chrX	103515131	103515153	TATGTCTGCAAAAGAGTGGG	0.20216	-
gRNA_2906	RE64	chrX	103515133	103515155	GATATGTCTGCAAAAGAGTG	0.336937	-
gRNA_2907	RE64	chrX	103515134	103515156	GGATATGTCTGCAAAAGAGT	0.292425	-
gRNA_2908	RE64	chrX	103515135	103515157	AGGATATGTCTGCAAAAGAG	0.20595	-
gRNA_2909	RE64	chrX	103515137	103515159	ACTCTTTTGCAGACATATCC	0.421938	+
gRNA_2910	RE64	chrX	103515155	103515177	AGGGGATGAAACAGATGACC	0.280466	-
gRNA_2911	RE64	chrX	103515184	103515206	CAGGTGGGGTCTACAGAAGA	0.206743	-
gRNA_2912	RE64	chrX	103515203	103515225	TCACTCTCAGAAAAACAGTC	0.311668	-
gRNA_2913	RE64	chrX	103515210	103515232	GTTTTTCTGAGAGTGACTGG	0.218818	+
gRNA_2914	RE64	chrX	103515223	103515245	TGACTGGAGGCCTCCTGGCT	0.322017	+
gRNA_2915	RE64	chrX	103515224	103515246	GACTGGAGGCCTCCTGGCTA	0.289645	+
gRNA_2916	RE64	chrX	103515233	103515255	GAGCAGCAACCCTAGCCAGG	0.216738	-
gRNA_2917	RE64	chrX	103515236	103515258	AAAGAGCAGCAACCCTAGCC	0.22792	-
gRNA_2918	RE64	chrX	103515260	103515282	AGATTATCAGGGGAATGATC	0.41933	-
gRNA_2919	RE64	chrX	103515270	103515292	TTCACAGTACAGATTATCAG	0.424314	-
gRNA_2920	RE64	chrX	103515271	103515293	CTTCACAGTACAGATTATCA	0.294942	-
gRNA_2921	RE64	chrX	103515272	103515294	CCTGATAATCTGTACTGTGA	0.653069	+
gRNA_2922	RE64	chrX	103515272	103515294	CCTTCACAGTACAGATTATC	0.429199	-
gRNA_2923	RE64	chrX	103515306	103515328	TTTACCTTTCATGCTAACTC	0.421651	+
gRNA_2924	RE64	chrX	103515310	103515332	GGGACCAGAGTTAGCATGAA	0.589415	-
gRNA_2925	RE64	chrX	103515353	103515375	GAGATTATTAATGTCATTGA	0.227601	+
gRNA_2926	RE64	chrX	103515358	103515380	TATTAATGTCATTGATGGAC	0.319183	+
gRNA_2927	RE64	chrX	103515359	103515381	ATTAATGTCATTGATGGACA	0.338245	+
gRNA_2928	RE64	chrX	103515367	103515389	CATTGATGGACAGGGCAACG	0.456554	+
gRNA_2929	RE64	chrX	103515370	103515392	TGATGGACAGGGCAACGTGG	0.45597	+
gRNA_2930	RE64	chrX	103515371	103515393	GATGGACAGGGCAACGTGGT	0.596819	+
gRNA_2931	RE64	chrX	103515372	103515394	ATGGACAGGGCAACGTGGTG	0.58372	+
gRNA_2932	RE64	chrX	103515390	103515412	TGGGGCTTTGTGAAAAGATA	0.218236	+
gRNA_2933	RE64	chrX	103515399	103515421	GTGAAAAGATATGGCCCACA	0.259358	+
gRNA_2934	RE64	chrX	103515431	103515453	GGTCCCTTCTATCATTTTAG	0.419982	+
gRNA_2935	RE64	chrX	103515435	103515457	TTTTCCTCTAAAATGATAGA	0.213752	-
gRNA_2936	RE64	chrX	103515468	103515490	CATGTGCATTACTGAAGTGC	0.271267	-
gRNA_2937	RE64	chrX	103515497	103515519	GTCTCATCCTGGCTGGCAGT	0.225662	+
gRNA_2938	RE64	chrX	103515521	103515543	ATGAAAGGAGCCTGTTAGCC	0.241306	+
gRNA_2939	RE64	chrX	103515522	103515544	TGAAAGGAGCCTGTTAGCCT	0.313977	+
gRNA_2940	RE64	chrX	103515531	103515553	CTTATAGGCCCCAGGCTAAC	0.406812	-
gRNA_2941	RE64	chrX	103515539	103515561	TGACTCAGCTTATAGGCCCC	0.689882	-
gRNA_2942	RE64	chrX	103515546	103515568	TCATAGCTGACTCAGCTTAT	0.390911	-
gRNA_2943	RE64	chrX	103515548	103515570	TATAAGCTGAGTCAGCTATG	0.296546	+
gRNA_2944	RE64	chrX	103515549	103515571	ATAAGCTGAGTCAGCTATGA	0.258384	+
gRNA_2945	RE64	chrX	103515552	103515574	AGCTGAGTCAGCTATGAGGG	0.273578	+
gRNA_2946	RE64	chrX	103515585	103515607	AATGTAGGAGAACTAGTTAT	0.284762	+
gRNA_2947	RE64	chrX	103515608	103515630	AAGAACTTTGTGAAGTAGCA	0.231466	+
gRNA_2948	RE64	chrX	103515632	103515654	AGAAGTCAGGAATGTTAGTC	0.204591	-
gRNA_2949	RE64	chrX	103515648	103515670	GACTTCTGTTTCTGTCAGAT	0.238213	+
gRNA_2950	RE65	chrX	103519038	103519060	TCTTTGAGAGTAGCGCAGAA	0.412702	-
gRNA_2951	RE65	chrX	103519039	103519061	GTCTTTGAGAGTAGCGCAGA	0.623692	-
gRNA_2952	RE65	chrX	103519069	103519091	TGAAACCTTTCGCTGTTCTC	0.283021	+
gRNA_2953	RE65	chrX	103519074	103519096	AGATGCCTGAGAACAGCGAA	0.228436	-
gRNA_2954	RE65	chrX	103519097	103519119	TGGAATCTAACACTTGAATG	0.537167	-
gRNA_2955	RE65	chrX	103519106	103519128	AGTGTTAGATTCCACTCATC	0.567454	+
gRNA_2956	RE65	chrX	103519110	103519132	TTAGATTCCACTCATCAGGC	0.488035	+
gRNA_2957	RE65	chrX	103519111	103519133	TAGATTCCACTCATCAGGCA	0.421304	+
gRNA_2958	RE65	chrX	103519117	103519139	TAGCATCCCTGCCTGATGAG	0.215656	-
gRNA_2959	RE65	chrX	103519140	103519162	GTCTTCAACTCTCTGGTTTG	0.263833	-
gRNA_2960	RE65	chrX	103519141	103519163	AGTCTTCAACTCTCTGGTTT	0.259337	-
gRNA_2961	RE65	chrX	103519142	103519164	CAGTCTTCAACTCTCTGGTT	0.340499	-
gRNA_2962	RE65	chrX	103519147	103519169	GAAGGCAGTCTTCAACTCTC	0.259682	-
gRNA_2963	RE65	chrX	103519180	103519202	TCTCACAGACACTCCACCCA	0.389415	+
gRNA_2964	RE65	chrX	103519196	103519218	TGTAACTAAGGCAGAGCCAT	0.255082	-
gRNA_2965	RE65	chrX	103519217	103519239	CACATCTCACCTCTCCTAGC	0.281378	+
gRNA_2966	RE65	chrX	103519242	103519264	TTGCTACTGCATTGGTTTCA	0.288237	-
gRNA_2967	RE65	chrX	103519250	103519272	GTGCCTTTTTGCTACTGCAT	0.359696	-
gRNA_2968	RE65	chrX	103519269	103519291	GCACGCTAGCGCACACCGTA	0.712025	+
gRNA_2969	RE65	chrX	103519276	103519298	AGCGCACACCGTATGGATTG	1	+
gRNA_2970	RE65	chrX	103519282	103519304	CACCGTATGGATTGAGGTTG	0.374615	+
gRNA_2971	RE65	chrX	103519284	103519306	CACCACAACCTCAATCCATA	0.411244	-
gRNA_2972	RE65	chrX	103519285	103519307	CGTATGGATTGAGGTTGTGG	0.446434	+
gRNA_2973	RE65	chrX	103519297	103519319	GGTTGTGGTGGTTTCCAGTG	0.267066	+
gRNA_2974	RE65	chrX	103519339	103519361	GGATGGGGGGTCATCTAAGG	0.536656	-
gRNA_2975	RE65	chrX	103519342	103519364	GGTGGATGGGGGGTCATCTA	0.318006	-
gRNA_2976	RE65	chrX	103519361	103519383	CACCCCACCCGCAGCTTGCT	0.242581	+
gRNA_2977	RE65	chrX	103519363	103519385	GGCCGAGCAAGCTGCGGGTG	0.375859	-
gRNA_2978	RE65	chrX	103519364	103519386	AGGCCGAGCAAGCTGCGGGT	0.390318	-
gRNA_2979	RE65	chrX	103519365	103519387	GAGGCCGAGCAAGCTGCGGG	0.465416	-
gRNA_2980	RE65	chrX	103519368	103519390	ATTGAGGCCGAGCAAGCTGC	0.367526	-
gRNA_2981	RE65	chrX	103519375	103519397	CTTGCTCGGCCTCAATTGTA	0.579822	+
gRNA_2982	RE65	chrX	103519384	103519406	TAAAGCAAGCCATACAATTG	0.216511	-
gRNA_2983	RE65	chrX	103519438	103519460	AACTCATCTTTGCTCCTGTC	0.234652	+
gRNA_2984	RE65	chrX	103519448	103519470	TGCTCCTGTCAGGTCCCTGT	0.209944	+
gRNA_2985	RE65	chrX	103519450	103519472	CTCCTGTCAGGTCCCTGTTG	0.239499	+
gRNA_2986	RE65	chrX	103519452	103519474	TGCCCCAACAGGGACCTGAC	0.281374	-
gRNA_2987	RE65	chrX	103519462	103519484	CAAACTTCAGTGCCCCAACA	0.36179	-
gRNA_2988	RE65	chrX	103519463	103519485	ACAAACTTCAGTGCCCCAAC	0.351578	-
gRNA_2989	RE65	chrX	103519479	103519501	AGTTTGTTGTGACACACTTT	0.338434	+
gRNA_2990	RE65	chrX	103519480	103519502	GTTTGTTGTGACACACTTTT	0.233068	+
gRNA_2991	RE65	chrX	103519481	103519503	TTTGTTGTGACACACTTTTG	0.233832	+
gRNA_2992	RE65	chrX	103519482	103519504	TTGTTGTGACACACTTTTGG	0.207328	+
gRNA_2993	RE65	chrX	103519483	103519505	TGTTGTGACACACTTTTGGG	0.349442	+
gRNA_2994	RE65	chrX	103519520	103519542	TCATCTACTTGACCCAAGAA	0.325887	+
gRNA_2995	RE65	chrX	103519530	103519552	GACCCAAGAAAGGGAGCCTA	0.260293	+
gRNA_2996	RE65	chrX	103519581	103519603	TCACAGCTGCTTCACCAAGT	0.299973	-
gRNA_2997	RE65	chrX	103519592	103519614	AAGCAGCTGTGAGCTTTAAT	0.317683	+
gRNA_2998	RE65	chrX	103519593	103519615	AGCAGCTGTGAGCTTTAATT	0.316027	+
gRNA_2999	RE65	chrX	103519594	103519616	GCAGCTGTGAGCTTTAATTG	0.37856	+
gRNA_3000	RE65	chrX	103519605	103519627	CTTTAATTGGGGTCACCACC	0.510074	+
gRNA_3001	RE65	chrX	103519623	103519645	TGACCACTCATCCATACTCC	0.257368	-
gRNA_3002	RE65	chrX	103519656	103519678	TGACTAAAATGCTTTTGGCT	0.220752	-
gRNA_3003	RE65	chrX	103519658	103519680	AAGCCAAAAGCATTTTAGTC	0.232472	+
gRNA_3004	RE65	chrX	103519674	103519696	AGTCAGGAAAAGCTTATCTT	0.287214	+
gRNA_3005	RE65	chrX	103519693	103519715	TTGGAGCTCTCTGAAAAACT	0.207445	+
gRNA_3006	RE65	chrX	103519723	103519745	TCAACTAGCCTCTAGACAGC	0.794905	+
gRNA_3007	RE65	chrX	103519731	103519753	TGACTAGCCCAGCTGTCTAG	0.261438	-
gRNA_3008	RE65	chrX	103519768	103519790	CAGAAGTAGTAAACAACAGC	0.278766	-
gRNA_3009	RE65	chrX	103519777	103519799	GTTTACTACTTCTGCAAAGC	0.79423	+
gRNA_3010	RE65	chrX	103519807	103519829	AAATGTAACAAGACTCTCAA	0.231224	-
gRNA_3011	RE65	chrX	103519831	103519853	TATTCGCAAGAGATACCTGA	0.339659	+
gRNA_3012	RE65	chrX	103519849	103519871	GAAGGCCCCCTTCTCCTTTG	0.218374	+
gRNA_3013	RE65	chrX	103519885	103519907	ATGTAGTGTAGCAGTTTACT	0.287902	-
gRNA_3014	RE65	chrX	103519886	103519908	TATGTAGTGTAGCAGTTTAC	0.342778	-
gRNA_3015	RE65	chrX	103519888	103519910	AGTAAACTGCTACACTACAT	0.286888	+
gRNA_3016	RE65	chrX	103519898	103519920	TACACTACATAGGAGCAAGC	0.614539	+
gRNA_3017	RE65	chrX	103519906	103519928	ATAGGAGCAAGCAGGAGTAC	0.257334	+
gRNA_3018	RE65	chrX	103519911	103519933	AGCAAGCAGGAGTACGGGCG	0.725849	+
gRNA_3019	RE65	chrX	103519914	103519936	AAGCAGGAGTACGGGCGTGG	0.237901	+
gRNA_3020	RE65	chrX	103519915	103519937	AGCAGGAGTACGGGCGTGGT	0.793945	+
gRNA_3021	RE65	chrX	103520046	103520068	ATGGAGATTATTGCTCAAAT	0.371469	-
gRNA_3022	RE65	chrX	103520047	103520069	TATGGAGATTATTGCTCAAA	0.295073	-
gRNA_3023	RE65	chrX	103520060	103520082	AATCTCCATATCCGCCAACC	0.885687	+
gRNA_3024	RE65	chrX	103520065	103520087	AACTGCCTGGTTGGCGGATA	0.872627	-
gRNA_3025	RE65	chrX	103520117	103520139	CTCCTAGCTTATTTGTATCG	0.573582	+
gRNA_3026	RE65	chrX	103520119	103520141	GGCCACGATACAAATAAGCT	0.550731	-
gRNA_3027	RE65	chrX	103520140	103520162	AGAGCAGTCTGTGCTTAAGT	0.260844	-
gRNA_3028	RE66	chrX	103520434	103520456	AGGGGAGCAGGGTTCTTTTT	0.252783	-
gRNA_3029	RE66	chrX	103520458	103520480	TGCTTCTCACTAGAGCAGGC	0.251981	+
gRNA_3030	RE66	chrX	103520459	103520481	GCTTCTCACTAGAGCAGGCT	0.369479	+
gRNA_3031	RE66	chrX	103520462	103520484	TCTCACTAGAGCAGGCTGGG	0.266574	+
gRNA_3032	RE66	chrX	103520669	103520691	AAAGAGCAAGCAGTTCAAAC	0.246585	+
gRNA_3033	RE66	chrX	103520677	103520699	AGCAGTTCAAACTGGCTTAG	0.259348	+
gRNA_3034	RE66	chrX	103520680	103520702	AGTTCAAACTGGCTTAGTGG	0.485692	+
gRNA_3035	RE66	chrX	103520699	103520721	GTGGCCTTTAATCTAGCACC	0.288149	+
gRNA_3036	RE66	chrX	103520745	103520767	AGGGTGGGCAGGACCAACAA	0.345029	-
gRNA_3037	RE66	chrX	103520756	103520778	TTGCTAACTGAAGGGTGGGC	0.284762	-
gRNA_3038	RE66	chrX	103520760	103520782	CAGTTTGCTAACTGAAGGGT	0.262113	-
gRNA_3039	RE66	chrX	103520764	103520786	GATACAGTTTGCTAACTGAA	0.323735	-
gRNA_3040	RE66	chrX	103520765	103520787	TGATACAGTTTGCTAACTGA	0.386465	-
gRNA_3041	RE66	chrX	103520783	103520805	TATCAGATCCAACACCCTTG	0.412252	+
gRNA_3042	RE66	chrX	103520789	103520811	ATCCAACACCCTTGAGGAAA	0.210584	+
gRNA_3043	RE66	chrX	103520791	103520813	ATCCTTTTCCTCAAGGGTGT	0.237923	-
gRNA_3044	RE66	chrX	103520796	103520818	ACCCTTGAGGAAAAGGATCA	0.23001	+
gRNA_3045	RE66	chrX	103520824	103520846	CCAAAATGGAAAGCAGTCTC	0.267993	-
gRNA_3046	RE66	chrX	103520824	103520846	CCAGAGACTGCTTTCCATTT	0.2343	+
gRNA_3047	RE66	chrX	103520838	103520860	CAGGGGCGGTTAGGCCAAAA	0.90566	-
gRNA_3048	RE66	chrX	103520847	103520869	AAGGAGGCTCAGGGGCGGTT	0.281241	-
gRNA_3049	RE66	chrX	103520856	103520878	TATTAGGTGAAGGAGGCTCA	0.229917	-
gRNA_3050	RE66	chrX	103520857	103520879	ATATTAGGTGAAGGAGGCTC	0.383637	-
gRNA_3051	RE66	chrX	103520863	103520885	GTGTGGATATTAGGTGAAGG	0.332046	-
gRNA_3052	RE66	chrX	103520866	103520888	TGTGTGTGGATATTAGGTGA	0.224115	-
gRNA_3053	RE66	chrX	103520880	103520902	GGCAAACATGCATTTGTGTG	0.207822	-
gRNA_3054	RE66	chrX	103520934	103520956	CATCAATCAGTTGGTTTGAC	0.617699	-
gRNA_3055	RE66	chrX	103520943	103520965	ATGCTAGGGCATCAATCAGT	0.329431	-
gRNA_3056	RE66	chrX	103520957	103520979	AAGTGTCTCTCCTTATGCTA	0.321763	-
gRNA_3057	RE66	chrX	103520958	103520980	TAAGTGTCTCTCCTTATGCT	0.211744	-
gRNA_3058	RE66	chrX	103520995	103521017	TAGAACATTAGCCTATAGTC	0.524038	+
gRNA_3059	RE66	chrX	103520996	103521018	AGAACATTAGCCTATAGTCA	0.469995	+
gRNA_3060	RE66	chrX	103521001	103521023	ATTAGCCTATAGTCAGGGCC	0.556669	+
gRNA_3061	RE66	chrX	103521006	103521028	CAGTTCCAGGCCCTGACTAT	0.51596	-
gRNA_3062	RE66	chrX	103521007	103521029	CTATAGTCAGGGCCTGGAAC	0.395075	+
gRNA_3063	RE66	chrX	103521008	103521030	TATAGTCAGGGCCTGGAACT	0.325283	+
gRNA_3064	RE66	chrX	103521040	103521062	TGTAGCGATGCATCAGTTGC	0.596705	+
gRNA_3065	RE66	chrX	103521049	103521071	GCATCAGTTGCTGGTTCAAT	0.644753	+
gRNA_3066	RE66	chrX	103521067	103521089	ATTGGTGAAGTGTGAGGTGT	0.273889	+
gRNA_3067	RE66	chrX	103521068	103521090	TTGGTGAAGTGTGAGGTGTA	0.308816	+
gRNA_3068	RE66	chrX	103521089	103521111	GGCATGTATTACTAAACTGA	0.276543	+
gRNA_3069	RE66	chrX	103521120	103521142	ATCTGATCTGGCAAAAGCTG	0.232504	-
gRNA_3070	RE66	chrX	103521131	103521153	GCCAGATCAGATTTAAATCG	0.594697	+
gRNA_3071	RE66	chrX	103521132	103521154	CCAGATCAGATTTAAATCGT	0.738711	+
gRNA_3072	RE66	chrX	103521132	103521154	CCCACGATTTAAATCTGATC	0.712481	-
gRNA_3073	RE66	chrX	103521144	103521166	TAAATCGTGGGTTCGTTGCT	0.84	+
gRNA_3074	RE66	chrX	103521149	103521171	CGTGGGTTCGTTGCTTGGTT	0.35747	+
gRNA_3075	RE67	chrX	103523510	103523532	CTCACAAGCGCTTGCCTCAC	0.3009	-
gRNA_3076	RE67	chrX	103523522	103523544	GCGCTTGTGAGATCTCCCAG	0.772708	+
gRNA_3077	RE67	chrX	103523523	103523545	CGCTTGTGAGATCTCCCAGA	0.418033	+
gRNA_3078	RE67	chrX	103523529	103523551	TGAGATCTCCCAGAGGGATG	0.268043	+
gRNA_3079	RE67	chrX	103523530	103523552	GAGATCTCCCAGAGGGATGT	0.221517	+
gRNA_3080	RE67	chrX	103523537	103523559	ACTAATGCCCACATCCCTCT	0.452392	-
gRNA_3081	RE67	chrX	103523538	103523560	CACTAATGCCCACATCCCTC	0.401737	-
gRNA_3082	RE67	chrX	103523554	103523576	ATTAGTGTGTTATACAAATC	0.490299	+
gRNA_3083	RE67	chrX	103523576	103523598	GATGCATCACACTGAAAACC	0.243645	+
gRNA_3084	RE67	chrX	103523631	103523653	CCATTAGTAGTTCCTGAGAG	0.31732	+
gRNA_3085	RE67	chrX	103523649	103523671	AGAGGCCAATTTGTATTAAC	0.499775	+
gRNA_3086	RE67	chrX	103523701	103523723	ATTGATGTTGAGAACTGTAG	0.203414	-
gRNA_3087	RE67	chrX	103523822	103523844	TTTCCATACGGCTACACCAT	0.568122	+
gRNA_3088	RE67	chrX	103523825	103523847	CAGCCAATGGTGTAGCCGTA	0.395718	-
gRNA_3089	RE67	chrX	103523844	103523866	GCTGCTTGTTCCTGTTGATC	0.360682	+
gRNA_3090	RE67	chrX	103523852	103523874	TTCCTGTTGATCTGGGACAG	0.236787	+
gRNA_3091	RE67	chrX	103523857	103523879	GTTGATCTGGGACAGTGGTA	0.255352	+
gRNA_3092	RE67	chrX	103523875	103523897	TAAGGTAGCAAGGCATTGTA	0.312456	+
gRNA_3093	RE67	chrX	103523876	103523898	AAGGTAGCAAGGCATTGTAA	0.276479	+
gRNA_3094	RE67	chrX	103523892	103523914	GTAAGGGATCGTTCAACTCA	0.655458	+
gRNA_3095	RE67	chrX	103523905	103523927	CAACTCATGGCCAGAAATAG	0.424162	+
gRNA_3096	RE67	chrX	103523910	103523932	CATGGCCAGAAATAGAGGAC	0.238647	+
gRNA_3097	RE67	chrX	103523915	103523937	GAGACCCTGTCCTCTATTTC	0.420238	-
gRNA_3098	RE67	chrX	103523931	103523953	GGGTCTCACAATCCACTTTC	0.417555	+
gRNA_3099	RE67	chrX	103523943	103523965	TACGAGTGTGAGCCTGAAAG	0.804899	-
gRNA_3100	RE67	chrX	103523982	103524004	TGAAACCTTTAAGGAGTGTG	0.28317	-
gRNA_3101	RE67	chrX	103523983	103524005	TTGAAACCTTTAAGGAGTGT	0.292832	-
gRNA_3102	RE67	chrX	103523991	103524013	GGCAGCTGTTGAAACCTTTA	0.364148	-
gRNA_3103	RE67	chrX	103524012	103524034	ACATAGGGCATGGGCAATAT	0.471885	-
gRNA_3104	RE67	chrX	103524015	103524037	ATATTGCCCATGCCCTATGT	0.329492	+
gRNA_3105	RE67	chrX	103524021	103524043	CCTTCACCTACATAGGGCAT	0.354745	-
gRNA_3106	RE67	chrX	103524021	103524043	CCCATGCCCTATGTAGGTGA	0.345265	+
gRNA_3107	RE67	chrX	103524022	103524044	TCCTTCACCTACATAGGGCA	0.581305	-
gRNA_3108	RE67	chrX	103524027	103524049	AAGTCTCCTTCACCTACATA	0.257626	-
gRNA_3109	RE67	chrX	103524065	103524087	TAGTACTTGGGCAAGGAGAG	0.22952	-
gRNA_3110	RE67	chrX	103524066	103524088	TTAGTACTTGGGCAAGGAGA	0.325159	-
gRNA_3111	RE67	chrX	103524067	103524089	CTTAGTACTTGGGCAAGGAG	0.282162	-
gRNA_3112	RE67	chrX	103524107	103524129	ATTTGGGAACTGTCTGGACA	0.245747	-
gRNA_3113	RE67	chrX	103524113	103524135	TAAAGGATTTGGGAACTGTC	0.225057	-
gRNA_3114	RE67	chrX	103524123	103524145	ATGGTAATTGTAAAGGATTT	0.247849	-
gRNA_3115	RE67	chrX	103524130	103524152	ACAAACAATGGTAATTGTAA	0.29222	-
gRNA_3116	RE67	chrX	103524153	103524175	GTGTTGGAAACTTTAAACAC	0.469771	-
gRNA_3117	RE67	chrX	103524156	103524178	GTGTTTAAAGTTTCCAACAC	0.264472	+
gRNA_3118	RE67	chrX	103524189	103524211	TTTGCGAAACAAGAGTCTGT	0.576043	+
gRNA_3119	RE68	chrX	103525872	103525894	AGAGAGGGTGGAGTCCAACC	0.241529	-
gRNA_3120	RE68	chrX	103525874	103525896	TGGTTGGACTCCACCCTCTC	0.35321	+
gRNA_3121	RE68	chrX	103525875	103525897	GGTTGGACTCCACCCTCTCT	0.309657	+
gRNA_3122	RE68	chrX	103525906	103525928	CGCAAGGCGGTTCAGGATTC	0.577	-
gRNA_3123	RE68	chrX	103525913	103525935	AGGAGAGCGCAAGGCGGTTC	0.466031	-
gRNA_3124	RE68	chrX	103525920	103525942	CGCCTTGCGCTCTCCTGCTC	0.353063	+
gRNA_3125	RE68	chrX	103525933	103525955	AGGGCAGGTCTACCCAGAGC	0.376953	-
gRNA_3126	RE68	chrX	103525939	103525961	CTGGGTAGACCTGCCCTGCC	0.206441	+
gRNA_3127	RE68	chrX	103525952	103525974	GCGAACTTAGCTGCCAGGCA	0.385148	-
gRNA_3128	RE68	chrX	103525953	103525975	TGCGAACTTAGCTGCCAGGC	0.57644	-
gRNA_3129	RE68	chrX	103525957	103525979	CCACTGCGAACTTAGCTGCC	0.533679	-
gRNA_3130	RE68	chrX	103525957	103525979	CCTGGCAGCTAAGTTCGCAG	0.390567	+
gRNA_3131	RE68	chrX	103525967	103525989	AAGTTCGCAGTGGCAATTAC	0.424779	+
gRNA_3132	RE68	chrX	103525972	103525994	CGCAGTGGCAATTACAGGAG	0.226495	+
gRNA_3133	RE68	chrX	103525977	103525999	TGGCAATTACAGGAGAGGCT	0.311027	+
gRNA_3134	RE68	chrX	103525982	103526004	ATTACAGGAGAGGCTTGGAG	0.208271	+
gRNA_3135	RE68	chrX	103525983	103526005	TTACAGGAGAGGCTTGGAGT	0.2059	+
gRNA_3136	RE68	chrX	103526025	103526047	CCTCCACTCTGGAAACATCC	0.272251	+
gRNA_3137	RE68	chrX	103526036	103526058	GAAACATCCTGGCTGCCCTC	0.227416	+
gRNA_3138	RE68	chrX	103526037	103526059	AAACATCCTGGCTGCCCTCT	0.22246	+
gRNA_3139	RE68	chrX	103526051	103526073	AGTGACTTAGTGGGCCCAGA	0.217989	-
gRNA_3140	RE68	chrX	103526052	103526074	AAGTGACTTAGTGGGCCCAG	0.850828	-
gRNA_3141	RE68	chrX	103526060	103526082	GCCATGGAAAGTGACTTAGT	0.387317	-
gRNA_3142	RE68	chrX	103526061	103526083	CGCCATGGAAAGTGACTTAG	0.373845	-
gRNA_3143	RE68	chrX	103526067	103526089	AGTCACTTTCCATGGCGGCT	0.345563	+
gRNA_3144	RE68	chrX	103526068	103526090	GTCACTTTCCATGGCGGCTT	0.683664	+
gRNA_3145	RE68	chrX	103526076	103526098	GTGCTTTGCCCAAGCCGCCA	0.680596	-
gRNA_3146	RE68	chrX	103526089	103526111	GGCAAAGCACAAACCTGTAG	0.277587	+
gRNA_3147	RE68	chrX	103526090	103526112	GCAAAGCACAAACCTGTAGA	0.440917	+
gRNA_3148	RE68	chrX	103526102	103526124	CTAATTTGTCTGCCCTCTAC	0.3301	-
gRNA_3149	RE68	chrX	103526103	103526125	CTGTAGAGGGCAGACAAATT	0.516059	+
gRNA_3150	RE68	chrX	103526122	103526144	TAGGAAGCGAGATCTTACGT	0.906667	+
gRNA_3151	RE68	chrX	103526127	103526149	AGCGAGATCTTACGTAGGTG	0.662925	+
gRNA_3152	RE68	chrX	103526132	103526154	GATCTTACGTAGGTGAGGCG	0.87385	+
gRNA_3153	RE68	chrX	103526143	103526165	GGTGAGGCGAGGCTAGAGCG	0.406456	+
gRNA_3154	RE68	chrX	103526144	103526166	GTGAGGCGAGGCTAGAGCGT	0.414247	+
gRNA_3155	RE68	chrX	103526145	103526167	TGAGGCGAGGCTAGAGCGTG	0.255177	+
gRNA_3156	RE68	chrX	103526151	103526173	GAGGCTAGAGCGTGGGGCCA	0.438838	+
gRNA_3157	RE68	chrX	103526168	103526190	TCTTCGCTTCGAGGTCTCCT	0.276836	-
gRNA_3158	RE68	chrX	103526177	103526199	CATCTTCGGTCTTCGCTTCG	0.865832	-
gRNA_3159	RE68	chrX	103526178	103526200	CTCGAAGCGAAGACCGAAGA	0.911637	+
gRNA_3160	RE68	chrX	103526188	103526210	AGACCGAAGATGGTGAGTTG	0.34689	+
gRNA_3161	RE68	chrX	103526191	103526213	TCTCCTCAACTCACCATCTT	0.298602	-
gRNA_3162	RE68	chrX	103526196	103526218	GATGGTGAGTTGAGGAGACT	0.215696	+
gRNA_3163	RE68	chrX	103526214	103526236	CTCGGTGAGTTGAGGAGACT	0.253612	+
gRNA_3164	RE68	chrX	103526215	103526237	TCGGTGAGTTGAGGAGACTC	0.472394	+
gRNA_3165	RE68	chrX	103526216	103526238	CGGTGAGTTGAGGAGACTCG	0.571838	+
gRNA_3166	RE68	chrX	103526264	103526286	AGAACAGAAAGGTGACCGGG	0.224875	+
gRNA_3167	RE68	chrX	103526278	103526300	ACCGGGAGGGGGTACTGTTC	0.479309	+
gRNA_3168	RE68	chrX	103526279	103526301	GCCTGAACAGTACCCCCTCC	0.374529	-
gRNA_3169	RE68	chrX	103526354	103526376	AGGCTAAAACACAAGCCACT	0.259642	+
gRNA_3170	RE68	chrX	103526393	103526415	AACTAGATACAAAGTAGGCG	0.323616	+
gRNA_3171	RE68	chrX	103526403	103526425	AAAGTAGGCGAGGCAATGTG	0.318721	+
gRNA_3172	RE68	chrX	103526414	103526436	GGCAATGTGAGGACCCAATG	0.420084	+
gRNA_3173	RE68	chrX	103526418	103526440	ATGTGAGGACCCAATGAGGA	0.268706	+
gRNA_3174	RE68	chrX	103526426	103526448	ACCCAATGAGGAAGGTCTAT	0.331664	+
gRNA_3175	RE68	chrX	103526427	103526449	CCCTATAGACCTTCCTCATT	0.554677	-
gRNA_3176	RE68	chrX	103526427	103526449	CCCAATGAGGAAGGTCTATA	0.520083	+
gRNA_3177	RE68	chrX	103526428	103526450	TCCCTATAGACCTTCCTCAT	0.334506	-
gRNA_3178	RE68	chrX	103526436	103526458	GAAGGTCTATAGGGAGTCTT	0.599095	+
gRNA_3179	RE68	chrX	103526474	103526496	TGAACATCGCAACTTGTGAT	1	-
gRNA_3180	RE68	chrX	103526476	103526498	AATCACAAGTTGCGATGTTC	0.887521	+
gRNA_3181	RE68	chrX	103526477	103526499	ATCACAAGTTGCGATGTTCA	0.72687	+
gRNA_3182	RE68	chrX	103526517	103526539	AAAAATTTCATGCTTCACAG	0.256533	+
gRNA_3183	RE68	chrX	103526519	103526541	AAATTTCATGCTTCACAGTG	0.234533	+
gRNA_3184	RE68	chrX	103526520	103526542	AATTTCATGCTTCACAGTGG	0.292065	+
gRNA_3185	RE68	chrX	103526527	103526549	TGCTTCACAGTGGGGGTTAT	0.37415	+
gRNA_3186	RE68	chrX	103526530	103526552	TTCACAGTGGGGGTTATTGG	0.454069	+
gRNA_3187	RE68	chrX	103526531	103526553	TCACAGTGGGGGTTATTGGC	0.470098	+
gRNA_3188	RE68	chrX	103526532	103526554	CACAGTGGGGGTTATTGGCG	0.933131	+
gRNA_3189	RE68	chrX	103526535	103526557	AGTGGGGGTTATTGGCGGGG	0.26079	+
gRNA_3190	RE68	chrX	103526541	103526563	GGTTATTGGCGGGGAGGAAC	0.397594	+
gRNA_3191	RE68	chrX	103526545	103526567	ATTGGCGGGGAGGAACCGGA	0.439579	+
gRNA_3192	RE68	chrX	103526560	103526582	TTCGCTCCCTCTAGTCCTTC	0.270838	-
gRNA_3193	RE68	chrX	103526577	103526599	AGCGAAAGCTGCGGTTCAGA	0.297366	+
gRNA_3194	RE68	chrX	103526581	103526603	AAAGCTGCGGTTCAGATGGA	0.449796	+
gRNA_3195	RE68	chrX	103526662	103526684	CAATGCGGATGTATAAATGG	0.919708	-
gRNA_3196	RE68	chrX	103526665	103526687	GTTCAATGCGGATGTATAAA	1	-
gRNA_3197	RE68	chrX	103526668	103526690	TTTATACATCCGCATTGAAC	0.735742	+
gRNA_3198	RE68	chrX	103526675	103526697	ATCCGCATTGAACTGGATCC	0.579718	+
gRNA_3199	RE68	chrX	103526677	103526699	ATCCAGGATCCAGTTCAATG	0.512361	-
gRNA_3200	RE68	chrX	103526693	103526715	TGCATCATCACACGAGATCC	0.54751	-
gRNA_3201	RE68	chrX	103526713	103526735	GCATTAGAAATAACGATTTC	0.501003	+
gRNA_3202	RE68	chrX	103526714	103526736	CATTAGAAATAACGATTTCT	0.331994	+
gRNA_3203	RE68	chrX	103526758	103526780	TAAGAGCATTGGCAACTTTC	0.226287	+
gRNA_3204	RE68	chrX	103526766	103526788	TTGGCAACTTTCTGGAGGAC	0.274843	+
gRNA_3205	RE68	chrX	103526768	103526790	GGCAACTTTCTGGAGGACCG	0.242298	+
gRNA_3206	RE69	chrX	103527426	103527448	ATTGAAGAAGCAGTTGGTTG	0.206533	-
gRNA_3207	RE69	chrX	103527432	103527454	GATCAGATTGAAGAAGCAGT	0.235318	-
gRNA_3208	RE69	chrX	103527529	103527551	AAATACTTTGTCTCAACTAT	0.219597	+
gRNA_3209	RE69	chrX	103527798	103527820	TACTCAGGAAACAGGGTTCG	0.399928	-
gRNA_3210	RE69	chrX	103527901	103527923	TAACCCTGGCTGCCTAGAAC	0.289477	+
gRNA_3211	RE69	chrX	103527904	103527926	ATACCAGTTCTAGGCAGCCA	0.219091	-
gRNA_3212	RE69	chrX	103527905	103527927	CATACCAGTTCTAGGCAGCC	0.568847	-
gRNA_3213	RE69	chrX	103527913	103527935	AAGAATTGCATACCAGTTCT	0.311275	-
gRNA_3214	RE69	chrX	103527934	103527956	TTCTGCCCCTGTGTTCAAAG	0.200589	+
gRNA_3215	RE69	chrX	103528063	103528085	AGGTCATCTTTACTACAGCA	0.269645	-
gRNA_3216	RE69	chrX	103528133	103528155	ACAAGAATATACATTAGACT	0.488059	-
gRNA_3217	RE69	chrX	103528155	103528177	TTAGCACTTATGATTTTAAC	0.393625	+
gRNA_3218	RE69	chrX	103528165	103528187	TGATTTTAACTGGTCTGTTT	0.288181	+
gRNA_3219	RE69	chrX	103528280	103528302	AGACTCAAGTCGATAGAGAT	0.611644	+
gRNA_3220	RE70	chrX	103529056	103529078	TTGAAGTGTGAATTGGCTCT	0.584862	-
gRNA_3221	RE70	chrX	103529063	103529085	GAGTATCTTGAAGTGTGAAT	0.306408	-
gRNA_3222	RE70	chrX	103529089	103529111	CAGCGCGAACACATGCAGGA	0.750958	-
gRNA_3223	RE70	chrX	103529090	103529112	CTTCCTGCATGTGTTCGCGC	0.684281	+
gRNA_3224	RE70	chrX	103529093	103529115	ACACCAGCGCGAACACATGC	0.318833	-
gRNA_3225	RE70	chrX	103529125	103529147	TGTTTCCACGCTGCGAGTAG	0.914661	+
gRNA_3226	RE70	chrX	103529126	103529148	GTTTCCACGCTGCGAGTAGA	0.805878	+
gRNA_3227	RE70	chrX	103529130	103529152	GCTACCCTCTACTCGCAGCG	0.917818	-
gRNA_3228	RE70	chrX	103529137	103529159	GCGAGTAGAGGGTAGCATCC	0.928186	+
gRNA_3229	RE70	chrX	103529138	103529160	CGAGTAGAGGGTAGCATCCA	0.373992	+
gRNA_3230	RE70	chrX	103529161	103529183	TATATGAAGCTCAGTGCAGA	0.24756	-
gRNA_3231	RE70	chrX	103529221	103529243	CTTGATATGTACTTAACTAC	0.998273	+
gRNA_3232	RE70	chrX	103529222	103529244	TTGATATGTACTTAACTACT	0.343959	+
gRNA_3233	RE70	chrX	103529317	103529339	ACGGAGCGCGTGCGCGCGCC	0.626935	+
gRNA_3234	RE70	chrX	103529348	103529370	GAGTGGAGCTGGGACTAAGA	0.236754	+
gRNA_3235	RE70	chrX	103529366	103529388	GATGGCTGAGCGCGAGCTCT	0.504774	+
gRNA_3236	RE70	chrX	103529370	103529392	GCTGAGCGCGAGCTCTAGGC	0.433278	+
gRNA_3237	RE70	chrX	103529390	103529412	AGGCAGCCGCTGAGCGCGCA	0.805981	+
gRNA_3238	RE70	chrX	103529396	103529418	CGCGGGCCGTGCGCGCTCAG	0.539107	-
gRNA_3239	RE70	chrX	103529397	103529419	CGCTGAGCGCGCACGGCCCG	0.388382	+
gRNA_3240	RE70	chrX	103529422	103529444	GCTCTGAGCCTCCGCAGCGC	0.26761	+
gRNA_3241	RE70	chrX	103529425	103529447	CTGAGCCTCCGCAGCGCAGG	0.451483	+
gRNA_3242	RE70	chrX	103529426	103529448	TGAGCCTCCGCAGCGCAGGC	0.505469	+
gRNA_3243	RE70	chrX	103529429	103529451	GCCTCCGCAGCGCAGGCGGG	0.276922	+
gRNA_3244	RE70	chrX	103529430	103529452	CCTCCGCAGCGCAGGCGGGC	0.245389	+
gRNA_3245	RE70	chrX	103529431	103529453	CTCCGCAGCGCAGGCGGGCG	0.3538	+
gRNA_3246	RE70	chrX	103529433	103529455	CTCCCCGCCCGCCTGCGCTG	0.230811	-
gRNA_3247	RE70	chrX	103529524	103529546	GGAATGAGAACACTATTGCT	0.29487	-
gRNA_3248	RE70	chrX	103529545	103529567	ATCTGCACATTAATCTCTTT	0.313687	-
gRNA_3249	RE70	chrX	103529549	103529571	AAGAGATTAATGTGCAGATC	0.510882	+
gRNA_3250	RE70	chrX	103529555	103529577	TTAATGTGCAGATCTGGCAG	0.245456	+
gRNA_3251	RE70	chrX	103529635	103529657	CCCTAAGCAGACAGACCTGG	0.301836	+
gRNA_3252	RE70	chrX	103529635	103529657	CCTCCAGGTCTGTCTGCTTA	0.289103	-
gRNA_3253	RE70	chrX	103529650	103529672	CCCAGGAAGTCCACTCCTCC	0.309664	-
gRNA_3254	RE70	chrX	103529650	103529672	CCTGGAGGAGTGGACTTCCT	0.226964	+
gRNA_3255	RE70	chrX	103529667	103529689	AGTGGGCTCATCTTCATCCC	0.314992	-
gRNA_3256	RE70	chrX	103529680	103529702	TGAGCCCACTAGTGCATCGA	0.685832	+
gRNA_3257	RE70	chrX	103529683	103529705	GCCCACTAGTGCATCGAAGG	0.815006	+
gRNA_3258	RE70	chrX	103529684	103529706	CCCTCCTTCGATGCACTAGT	0.599925	-
gRNA_3259	RE70	chrX	103529684	103529706	CCCACTAGTGCATCGAAGGA	0.433061	+
gRNA_3260	RE70	chrX	103529685	103529707	TCCCTCCTTCGATGCACTAG	0.376157	-
gRNA_3261	RE70	chrX	103529689	103529711	TAGTGCATCGAAGGAGGGAA	0.269212	+
gRNA_3262	RE70	chrX	103529690	103529712	AGTGCATCGAAGGAGGGAAT	0.302903	+
gRNA_3263	RE70	chrX	103529718	103529740	GGCAACACAGCAGAACTCTT	0.270834	+
gRNA_3264	RE70	chrX	103529752	103529774	GTTATGGCCTCGAAGTAGTC	0.66498	-
gRNA_3265	RE70	chrX	103529975	103529997	CAGGACTTCTTCTGCTTGCC	0.266813	-
gRNA_3266	RE71	chrX	103532747	103532769	GCTTCCCCTTTAAGGGAGGC	0.493619	+
gRNA_3267	RE71	chrX	103532748	103532770	CTTCCCCTTTAAGGGAGGCA	0.257356	+
gRNA_3268	RE71	chrX	103532751	103532773	CTGCCCTGCCTCCCTTAAAG	0.274839	-
gRNA_3269	RE71	chrX	103532752	103532774	GCTGCCCTGCCTCCCTTAAA	0.229219	-
gRNA_3270	RE71	chrX	103532753	103532775	AGCTGCCCTGCCTCCCTTAA	0.226881	-
gRNA_3271	RE71	chrX	103532878	103532900	AGCAGGAGCACAATACAGGA	0.243336	-
gRNA_3272	RE71	chrX	103532879	103532901	GAGCAGGAGCACAATACAGG	0.44338	-
gRNA_3273	RE71	chrX	103533255	103533277	TAGTGTTTTCTTGTGCTACC	0.264043	+
gRNA_3274	RE71	chrX	103533273	103533295	CAAATATCCTTGCATAAACC	0.401933	-
gRNA_3275	RE71	chrX	103533274	103533296	CTGGTTTATGCAAGGATATT	0.674933	+
gRNA_3276	RE71	chrX	103533280	103533302	TATGCAAGGATATTTGGAGA	0.231364	+
gRNA_3277	RE71	chrX	103533350	103533372	GAGCCTCTCCTCTGAAAGAA	0.27007	-
gRNA_3278	RE71	chrX	103533383	103533405	TTCTTGCTAGTTAAGCAGTG	0.247523	+
gRNA_3279	RE71	chrX	103533437	103533459	GCCACCGCTGCAGCTGCCAA	0.282059	+
gRNA_3280	RE71	chrX	103533453	103533475	GCTGCTTGTTGCTTGTCCCT	0.230346	-
gRNA_3281	RE71	chrX	103533488	103533510	GCTGGCTCAGCATGAGGCTC	0.202652	-
gRNA_3282	RE71	chrX	103533494	103533516	CGGGCAGCTGGCTCAGCATG	0.318303	-
gRNA_3283	RE71	chrX	103533500	103533522	GCTGAGCCAGCTGCCCGAGT	0.490756	+
gRNA_3284	RE71	chrX	103533506	103533528	TTTACACCGACTCGGGCAGC	0.529297	-
gRNA_3285	RE71	chrX	103533513	103533535	TGTCGTGTTTACACCGACTC	0.9375	-
gRNA_3286	RE71	chrX	103533514	103533536	GTGTCGTGTTTACACCGACT	0.885391	-
gRNA_3287	RE71	chrX	103533545	103533567	CCAGCTCAGTTTGTAATCCC	0.371301	+
gRNA_3288	RE71	chrX	103533545	103533567	CCAGGGATTACAAACTGAGC	0.255084	-
gRNA_3289	RE71	chrX	103533561	103533583	TCCCTGGCCTAATGCAGCGC	0.456776	+
gRNA_3290	RE71	chrX	103533562	103533584	ACCTGCGCTGCATTAGGCCA	0.352697	-
gRNA_3291	RE71	chrX	103533563	103533585	CACCTGCGCTGCATTAGGCC	0.573498	-
gRNA_3292	RE71	chrX	103533568	103533590	AAATGCACCTGCGCTGCATT	0.695254	-
gRNA_3293	RE71	chrX	103533606	103533628	GTAATAAGTTGCAGCGGGGA	0.49571	-
gRNA_3294	RE71	chrX	103533610	103533632	GACAGTAATAAGTTGCAGCG	0.549731	-
gRNA_3295	RE71	chrX	103533611	103533633	TGACAGTAATAAGTTGCAGC	0.39005	-
gRNA_3296	RE71	chrX	103533612	103533634	CTGACAGTAATAAGTTGCAG	0.562799	-
gRNA_3297	RE71	chrX	103533613	103533635	CGCTGCAACTTATTACTGTC	0.873016	+
gRNA_3298	RE71	chrX	103533623	103533645	TATTACTGTCAGGATGCCAG	0.631932	+
gRNA_3299	RE71	chrX	103533639	103533661	GACTATAGAAAAGGAGCCAC	0.238312	-
gRNA_3300	RE71	chrX	103533665	103533687	ACCAGAAAATATCTGTGACC	0.263236	+
gRNA_3301	RE71	chrX	103533678	103533700	TGTGACCTGGGATGTTTGCA	0.20797	+
gRNA_3302	RE71	chrX	103533683	103533705	TATTTCCGTGCAAACATCCC	0.520921	-
gRNA_3303	RE71	chrX	103533713	103533735	TACACTCAGAGAGCGATTTT	0.893751	-
gRNA_3304	RE71	chrX	103533714	103533736	TTACACTCAGAGAGCGATTT	0.985401	-
gRNA_3305	RE71	chrX	103533729	103533751	GAGTGTAAGCCTGCTGCTAG	0.476759	+
gRNA_3306	RE71	chrX	103533732	103533754	TGTAAGCCTGCTGCTAGTGG	0.253987	+
gRNA_3307	RE71	chrX	103533738	103533760	CAACAGCCTCCACTAGCAGC	0.32504	-
gRNA_3308	RE71	chrX	103533754	103533776	GCTGTTGTTAGCACCCAGAG	0.283653	+
gRNA_3309	RE71	chrX	103533768	103533790	ATACCAGCTCATCTCCTCTC	0.304188	-
gRNA_3310	RE71	chrX	103533821	103533843	GTACTGGTGATTTAATGATT	0.638487	-
gRNA_3311	RE71	chrX	103533831	103533853	AAATCACCAGTACTATTTAG	0.20482	+
gRNA_3312	RE71	chrX	103533832	103533854	AATCACCAGTACTATTTAGT	0.421222	+
gRNA_3313	RE71	chrX	103533837	103533859	AAGCACCCACTAAATAGTAC	0.564091	-
gRNA_3314	RE71	chrX	103533918	103533940	CTCTATGAACAAAACTCTTC	0.330641	+
gRNA_3315	RE71	chrX	103533953	103533975	TGTCTGCAGAGACTGATGAT	0.263648	+
gRNA_3316	RE71	chrX	103533961	103533983	GAGACTGATGATGGGTGAAT	0.295577	+
gRNA_3317	RE71	chrX	103533962	103533984	AGACTGATGATGGGTGAATT	0.28239	+
gRNA_3318	RE71	chrX	103533970	103533992	GATGGGTGAATTGGGATTTC	0.313743	+
gRNA_3319	RE71	chrX	103534069	103534091	ACAATGGCCTGGCAAACAAT	0.354595	-
gRNA_3320	RE72	chrX	103540937	103540959	ATGGTGTCACATCTCCTCAG	0.319966	+
gRNA_3321	RE72	chrX	103540999	103541021	TCAGCTCATCTCCCCATCTT	0.398314	+
gRNA_3322	RE72	chrX	103541006	103541028	ATCTCCCCATCTTAGGACAC	0.345004	+
gRNA_3323	RE72	chrX	103541009	103541031	TCCCCATCTTAGGACACAGG	0.274126	+
gRNA_3324	RE72	chrX	103541011	103541033	GACCTCCTGTGTCCTAAGAT	0.309392	-
gRNA_3325	RE72	chrX	103541012	103541034	AGACCTCCTGTGTCCTAAGA	0.255935	-
gRNA_3326	RE72	chrX	103541043	103541065	ACTATTTAACCTTCTCTGAC	0.233947	-
gRNA_3327	RE72	chrX	103541060	103541082	AATAGTGAGGAGACATTCTT	0.278491	+
gRNA_3328	RE72	chrX	103541080	103541102	TGGCTCAGTCTCTCTATGGT	0.218954	+
gRNA_3329	RE72	chrX	103541081	103541103	GGCTCAGTCTCTCTATGGTT	0.242673	+
gRNA_3330	RE72	chrX	103541090	103541112	TCTCTATGGTTGGGAACAAA	0.327963	+
gRNA_3331	RE72	chrX	103541111	103541133	GGAACACAGATTTAGAACAC	0.215428	+
gRNA_3332	RE72	chrX	103541137	103541159	CTCTAAGATGAGATGACTTA	0.497111	-
gRNA_3333	RE72	chrX	103541138	103541160	CCTAAGTCATCTCATCTTAG	0.43467	+
gRNA_3334	RE72	chrX	103541138	103541160	CCTCTAAGATGAGATGACTT	0.213242	-
gRNA_3335	RE72	chrX	103541163	103541185	AATCCTGCAGCCCATCCCTA	0.30277	+
gRNA_3336	RE72	chrX	103541166	103541188	ACACCTTAGGGATGGGCTGC	0.257103	-
gRNA_3337	RE72	chrX	103541170	103541192	CAGCCCATCCCTAAGGTGTC	0.40316	+
gRNA_3338	RE72	chrX	103541173	103541195	ACACCAGACACCTTAGGGAT	0.454177	-
gRNA_3339	RE72	chrX	103541174	103541196	GACACCAGACACCTTAGGGA	0.556953	-
gRNA_3340	RE72	chrX	103541178	103541200	GGTGGACACCAGACACCTTA	0.46254	-
gRNA_3341	RE72	chrX	103541179	103541201	GGGTGGACACCAGACACCTT	0.394623	-
gRNA_3342	RE72	chrX	103541196	103541218	TCATCTCATTCTTGCTCGGG	0.796697	-
gRNA_3343	RE72	chrX	103541199	103541221	GAGTCATCTCATTCTTGCTC	0.398462	-
gRNA_3344	RE72	chrX	103541200	103541222	TGAGTCATCTCATTCTTGCT	0.225331	-
gRNA_3345	RE72	chrX	103541209	103541231	AATGAGATGACTCAAGCTTC	0.449603	+
gRNA_3346	RE72	chrX	103541236	103541258	TATTATTCTTCTTCTGTGGC	0.215261	-
gRNA_3347	RE72	chrX	103541263	103541285	TCAACTATTCTGTCACTATT	0.464395	-
gRNA_3348	RE72	chrX	103541292	103541314	TGTTAAGATGAGTATCTGGC	0.414392	-
gRNA_3349	RE72	chrX	103541296	103541318	GGTGTGTTAAGATGAGTATC	0.474286	-
gRNA_3350	RE72	chrX	103541317	103541339	AGGCAATAGGGGTTGAAACT	0.283394	-
gRNA_3351	RE72	chrX	103541318	103541340	TAGGCAATAGGGGTTGAAAC	0.315566	-
gRNA_3352	RE72	chrX	103541376	103541398	GAGTCATCTTTAGGAATCTC	0.403407	+
gRNA_3353	RE72	chrX	103541388	103541410	GGAATCTCTGGTTTAGAGGT	0.217332	+
gRNA_3354	RE72	chrX	103541389	103541411	GAATCTCTGGTTTAGAGGTA	0.229595	+
gRNA_3355	RE72	chrX	103541399	103541421	TTTAGAGGTAGGGCTAGGCT	0.227277	+
gRNA_3356	RE72	chrX	103541429	103541451	CCTAACAGAAAAATGTGCCC	0.503786	+
gRNA_3357	RE72	chrX	103541429	103541451	CCTGGGCACATTTTTCTGTT	0.205171	-
gRNA_3358	RE72	chrX	103541430	103541452	CTAACAGAAAAATGTGCCCA	0.33986	+
gRNA_3359	RE73	chrX	103551433	103551455	AGAAGAATGGCTGTCAGCTC	0.235616	-
gRNA_3360	RE73	chrX	103551439	103551461	CTGACAGCCATTCTTCTCAT	0.21167	+
gRNA_3361	RE73	chrX	103551463	103551485	GTGCGGTGTAGTGTGGAATA	0.248148	-
gRNA_3362	RE73	chrX	103551470	103551492	CGCACGTGTGCGGTGTAGTG	0.792494	-
gRNA_3363	RE73	chrX	103551526	103551548	GATGAATAAGGCTGGCTTAT	0.265627	-
gRNA_3364	RE73	chrX	103551534	103551556	GCTGGGCTGATGAATAAGGC	0.515202	-
gRNA_3365	RE73	chrX	103551538	103551560	TGCAGCTGGGCTGATGAATA	0.242085	-
gRNA_3366	RE73	chrX	103551551	103551573	CTAGGAGGCAGATTGCAGCT	0.498727	-
gRNA_3367	RE73	chrX	103551552	103551574	ACTAGGAGGCAGATTGCAGC	0.312008	-
gRNA_3368	RE73	chrX	103551566	103551588	TGGCTCAGAGCTACACTAGG	0.432373	-
gRNA_3369	RE73	chrX	103551569	103551591	AGTTGGCTCAGAGCTACACT	0.581871	-
gRNA_3370	RE73	chrX	103551571	103551593	TAGTGTAGCTCTGAGCCAAC	0.51932	+
gRNA_3371	RE73	chrX	103551582	103551604	TGAGCCAACTGGCTTTTTCC	0.277129	+
gRNA_3372	RE73	chrX	103551583	103551605	GAGCCAACTGGCTTTTTCCA	0.265652	+
gRNA_3373	RE73	chrX	103551586	103551608	TGGCCCTGGAAAAAGCCAGT	0.228058	-
gRNA_3374	RE73	chrX	103551600	103551622	ACATCTAGGGAGTTTGGCCC	0.690541	-
gRNA_3375	RE73	chrX	103551606	103551628	GGAAGAACATCTAGGGAGTT	0.357848	-
gRNA_3376	RE73	chrX	103551613	103551635	AGTCTTCGGAAGAACATCTA	0.395704	-
gRNA_3377	RE73	chrX	103551614	103551636	AAGTCTTCGGAAGAACATCT	0.463463	-
gRNA_3378	RE73	chrX	103551624	103551646	CTTCCGAAGACTTTAGACTC	0.243545	+
gRNA_3379	RE73	chrX	103551627	103551649	GAGCCAGAGTCTAAAGTCTT	0.245003	-
gRNA_3380	RE73	chrX	103551636	103551658	TTAGACTCTGGCTCAACCAG	0.657057	+
gRNA_3381	RE73	chrX	103551640	103551662	ACTCTGGCTCAACCAGCGGC	0.846914	+
gRNA_3382	RE73	chrX	103551641	103551663	CTCTGGCTCAACCAGCGGCT	0.553953	+
gRNA_3383	RE73	chrX	103551649	103551671	CAACCAGCGGCTGGGAGCTC	0.318827	+
gRNA_3384	RE73	chrX	103551652	103551674	CCTCCAGAGCTCCCAGCCGC	0.200385	-
gRNA_3385	RE73	chrX	103551675	103551697	TGCAGCGCGGTGTCTCTAGC	0.447257	-
gRNA_3386	RE73	chrX	103551688	103551710	CCGCGCTGCATGCCCCTATC	1	+
gRNA_3387	RE73	chrX	103551688	103551710	CCAGATAGGGGCATGCAGCG	0.753752	-
gRNA_3388	RE73	chrX	103551700	103551722	GTAGTGGAAACTCCAGATAG	0.447134	-
gRNA_3389	RE73	chrX	103551701	103551723	AGTAGTGGAAACTCCAGATA	0.332209	-
gRNA_3390	RE73	chrX	103551702	103551724	CAGTAGTGGAAACTCCAGAT	0.410777	-
gRNA_3391	RE73	chrX	103551716	103551738	TGAGTGTTTTAGAGCAGTAG	0.282748	-
gRNA_3392	RE74	chrX	103553418	103553440	AACTCCTTGAACCATCTTCT	0.230835	-
gRNA_3393	RE74	chrX	103553438	103553460	GTTCCCTCTTGAAACTAGAG	0.210156	+
gRNA_3394	RE74	chrX	103553441	103553463	CTTCCACTCTAGTTTCAAGA	0.254436	-
gRNA_3395	RE74	chrX	103553600	103553622	CGGAGTATTGGTATCAAAGG	0.55706	+
gRNA_3396	RE74	chrX	103553628	103553650	ACTACTCCTCTGTTGCTCCC	0.239815	+
gRNA_3397	RE74	chrX	103553669	103553691	CTCTAGCTTCAATAGTGTTC	0.311926	-
gRNA_3398	RE74	chrX	103553706	103553728	TTATTTGATCGTGTGTTTGA	0.213893	-
gRNA_3399	RE74	chrX	103553755	103553777	ATGCTTTAGCCTCAGATGAC	0.314078	-
gRNA_3400	RE74	chrX	103553763	103553785	CTGAGGCTAAAGCATAAGAA	0.339094	+
gRNA_3401	RE74	chrX	103553768	103553790	GCTAAAGCATAAGAAAGGTT	0.324317	+
gRNA_3402	RE74	chrX	103553790	103553812	GTCCTGCTGTGACCATAGAG	0.214123	+
gRNA_3403	RE74	chrX	103553792	103553814	ATCCTCTCTATGGTCACAGC	0.313359	-
gRNA_3404	RE74	chrX	103553796	103553818	CTGTGACCATAGAGAGGATC	0.307275	+
gRNA_3405	RE74	chrX	103553802	103553824	GTGAAGCCAGATCCTCTCTA	0.361982	-
gRNA_3406	RE74	chrX	103553833	103553855	TAAGAGTGTTCAAGTACAAA	0.244389	-
gRNA_3407	RE74	chrX	103553834	103553856	ATAAGAGTGTTCAAGTACAA	0.240182	-
gRNA_3408	RE74	chrX	103553877	103553899	TTGTCTTTGTGCATTTCTAA	0.202685	+
gRNA_3409	RE74	chrX	103553899	103553921	GAGCACCTTGCTTTTTGCCC	0.350794	+
gRNA_3410	RE74	chrX	103553904	103553926	GATAGCCAGGGCAAAAAGCA	0.221482	-
gRNA_3411	RE74	chrX	103553907	103553929	TGCTTTTTGCCCTGGCTATC	0.304377	+
gRNA_3412	RE74	chrX	103553916	103553938	TGCTGGCTTCCTGATAGCCA	0.421104	-
gRNA_3413	RE74	chrX	103553933	103553955	TGGGAGAAACTGTGATTTGC	0.224155	-
gRNA_3414	RE74	chrX	103553940	103553962	ATCACAGTTTCTCCCAACAC	0.207311	+
gRNA_3415	RE74	chrX	103554000	103554022	CTCTTGGAGAGAGTGCTTTA	0.360577	-
gRNA_3416	RE74	chrX	103554236	103554258	GCAATAACCCACCACCCCAT	0.642318	-
gRNA_3417	RE74	chrX	103554240	103554262	TGGGGTGGTGGGTTATTGCC	0.353784	+
gRNA_3418	RE74	chrX	103554252	103554274	TTATTGCCTGGTGATAAGCA	0.373445	+
gRNA_3419	RE74	chrX	103554255	103554277	TTGCCTGGTGATAAGCAAGG	0.376993	+
gRNA_3420	RE74	chrX	103554258	103554280	CTACCTCCTTGCTTATCACC	0.507492	-
gRNA_3421	RE74	chrX	103554259	103554281	CTGGTGATAAGCAAGGAGGT	0.244522	+
gRNA_3422	RE74	chrX	103554283	103554305	ATTGTGGTATACAGCTGATC	0.518418	+
gRNA_3423	RE74	chrX	103554291	103554313	ATACAGCTGATCAGGAAGAG	0.210337	+
gRNA_3424	RE74	chrX	103554310	103554332	GAGGTTGATCTAGTTTCAGT	0.528324	+
gRNA_3425	RE74	chrX	103554351	103554373	AGTACTTATGGCCTGAAGAC	0.399644	-
gRNA_3426	RE74	chrX	103554356	103554378	CTTCAGGCCATAAGTACTCA	0.20303	+
gRNA_3427	RE74	chrX	103554459	103554481	CCTCTGACCTGCATGAGGAT	0.268348	+
gRNA_3428	RE74	chrX	103554483	103554505	AGGGCACCTGGCCACTGCAT	0.50114	+
gRNA_3429	RE74	chrX	103554484	103554506	GGGCACCTGGCCACTGCATG	0.362549	+
gRNA_3430	RE74	chrX	103554489	103554511	CTCAGCCCCATGCAGTGGCC	0.323726	-
gRNA_3431	RE74	chrX	103554494	103554516	ATAGGCTCAGCCCCATGCAG	0.363638	-
gRNA_3432	RE74	chrX	103554508	103554530	TGAGCCTATGCTCCTTGACA	0.224843	+
gRNA_3433	RE74	chrX	103554511	103554533	GCCTATGCTCCTTGACATGG	0.249476	+
gRNA_3434	RE74	chrX	103554512	103554534	ACCGCCATGTCAAGGAGCAT	0.322061	-
gRNA_3435	RE75	chrX	103555176	103555198	GCAACAAGCAGCCTTCCTTA	0.201021	-
gRNA_3436	RE75	chrX	103555205	103555227	TTCAGTCTGTCCCTCAGAAC	0.265693	+
gRNA_3437	RE75	chrX	103555225	103555247	AGGAACAACACTGTTTCAGT	0.273416	+
gRNA_3438	RE75	chrX	103555228	103555250	AACAACACTGTTTCAGTAGG	0.217113	+
gRNA_3439	RE75	chrX	103555229	103555251	ACAACACTGTTTCAGTAGGA	0.201806	+
gRNA_3440	RE75	chrX	103555243	103555265	GTAGGAGGGCCAACTAAAAA	0.411708	+
gRNA_3441	RE75	chrX	103555247	103555269	GAGGGCCAACTAAAAAAGGA	0.377474	+
gRNA_3442	RE75	chrX	103555252	103555274	GGGCTCCTTCCTTTTTTAGT	0.285297	-
gRNA_3443	RE75	chrX	103555273	103555295	CCTACTCAGAAGCTGTGAGA	0.248326	-
gRNA_3444	RE75	chrX	103555273	103555295	CCGTCTCACAGCTTCTGAGT	0.241056	+
gRNA_3445	RE75	chrX	103555274	103555296	CGTCTCACAGCTTCTGAGTA	0.351603	+
gRNA_3446	RE75	chrX	103555425	103555447	GCTGGACAACCAGGACATGA	0.248996	-
gRNA_3447	RE76	chrX	103555818	103555840	GCTGCTCTGCCTCCCTCAAA	0.218995	+
gRNA_3448	RE76	chrX	103555958	103555980	TTGGTGTATGTACATGGCGC	0.516095	-
gRNA_3449	RE76	chrX	103555960	103555982	AGCGCCATGTACATACACCA	0.421309	+
gRNA_3450	RE76	chrX	103555963	103555985	GCCATGTACATACACCAAGG	0.535167	+
gRNA_3451	RE76	chrX	103555964	103555986	ACCACCTTGGTGTATGTACA	0.311747	-
gRNA_3452	RE76	chrX	103556102	103556124	GAGAAGCTCCCTGGACTATA	0.322656	+
gRNA_3453	RE76	chrX	103556110	103556132	TGTGAGCTCCCTATAGTCCA	0.44885	-
gRNA_3454	RE76	chrX	103556120	103556142	TAGGGAGCTCACAGAAACAC	0.27368	+
gRNA_3455	RE76	chrX	103556178	103556200	ACGGCAATCTTTCTCCCTTG	0.376921	+
gRNA_3456	RE76	chrX	103556186	103556208	CTTTCTCCCTTGTGGGCGAT	0.287067	+
gRNA_3457	RE76	chrX	103556220	103556242	GAACAAACCTGGCATGTATA	0.397611	-
gRNA_3458	RE76	chrX	103556245	103556267	GGTGCATCTGGCACAACTTC	0.406866	-
gRNA_3459	RE76	chrX	103556257	103556279	GCTGAGGAATAGGGTGCATC	0.388432	-
gRNA_3460	RE76	chrX	103556276	103556298	CAGCAACTTTCTGCAGACAC	0.323515	+
gRNA_3461	RE76	chrX	103556319	103556341	CAAACAACTGCACAGAATCC	0.314058	+
gRNA_3462	RE76	chrX	103556325	103556347	ACTGCACAGAATCCTGGACT	0.306214	+
gRNA_3463	RE76	chrX	103556337	103556359	CCAGGCAATGGTCCGAGTCC	0.903949	-
gRNA_3464	RE76	chrX	103556337	103556359	CCTGGACTCGGACCATTGCC	0.659638	+
gRNA_3465	RE76	chrX	103556344	103556366	TCGGACCATTGCCTGGACAT	0.653824	+
gRNA_3466	RE76	chrX	103556355	103556377	AGGAGCTTTCTCCAATGTCC	0.26449	-
gRNA_3467	RE76	chrX	103556362	103556384	ATTGGAGAAAGCTCCTGCTA	0.264753	+
gRNA_3468	RE76	chrX	103556375	103556397	GGAGGTCTGTGGACCATAGC	0.263437	-
gRNA_3469	RE76	chrX	103556383	103556405	GGTCCACAGACCTCCACATC	0.215258	+
gRNA_3470	RE76	chrX	103556396	103556418	CCCCCTGGAGTCTCCAGATG	0.258276	-
gRNA_3471	RE76	chrX	103556396	103556418	CCACATCTGGAGACTCCAGG	0.221186	+
gRNA_3472	RE76	chrX	103556408	103556430	ACTCCAGGGGGTGTTGCATG	0.62982	+
gRNA_3473	RE76	chrX	103556411	103556433	TCTCCTCATGCAACACCCCC	0.336902	-
gRNA_3474	RE76	chrX	103556424	103556446	CATGAGGAGATTCTACCCCT	0.480925	+
gRNA_3475	RE76	chrX	103556425	103556447	ATGAGGAGATTCTACCCCTT	0.488069	+
gRNA_3476	RE76	chrX	103556439	103556461	TTTATTTAAGTGTACCCAAG	0.565566	-
gRNA_3477	RE76	chrX	103556440	103556462	TTTTATTTAAGTGTACCCAA	0.245645	-
gRNA_3478	RE76	chrX	103556441	103556463	CTTTTATTTAAGTGTACCCA	0.228385	-
gRNA_3479	RE76	chrX	103556444	103556466	TGGGTACACTTAAATAAAAG	0.333737	+
gRNA_3480	RE76	chrX	103556445	103556467	GGGTACACTTAAATAAAAGA	0.226064	+
gRNA_3481	RE76	chrX	103556531	103556553	AAGGAGCCATCATCTTTTTA	0.204596	-
gRNA_3482	RE76	chrX	103556550	103556572	AACTAATAAGATGCTAGGCA	0.464812	-
gRNA_3483	RE76	chrX	103556558	103556580	AGCATCTTATTAGTTTTGCA	0.313131	+
gRNA_3484	RE76	chrX	103556559	103556581	GCATCTTATTAGTTTTGCAT	0.319202	+
gRNA_3485	RE76	chrX	103556596	103556618	ATTGTGGGTCTGTATGCTGT	0.340903	-
gRNA_3486	RE76	chrX	103556611	103556633	TGATTTTCTGGGGCTATTGT	0.338847	-
gRNA_3487	RE76	chrX	103556612	103556634	GTGATTTTCTGGGGCTATTG	0.504744	-
gRNA_3488	RE76	chrX	103556623	103556645	GCAACATGTCTGTGATTTTC	0.229488	-
gRNA_3489	RE76	chrX	103556641	103556663	GTTGCTTTCAACTGCTATAG	0.538794	+
gRNA_3490	RE76	chrX	103556649	103556671	CAACTGCTATAGTGGATTTC	0.311261	+
gRNA_3491	RE76	chrX	103556673	103556695	GAGCTGAGGATAAGAAGGTT	0.204808	-
gRNA_3492	RE76	chrX	103556678	103556700	AGTCTGAGCTGAGGATAAGA	0.218664	-
gRNA_3493	RE76	chrX	103556680	103556702	TTCTTATCCTCAGCTCAGAC	0.389836	+
gRNA_3494	RE76	chrX	103556710	103556732	ATGTGGGGTGTTTACTGACT	0.332975	-
gRNA_3495	RE76	chrX	103556711	103556733	AATGTGGGGTGTTTACTGAC	0.293711	-
gRNA_3496	RE76	chrX	103556726	103556748	GAAAGGTTACTGAGGAATGT	0.301798	-
gRNA_3497	RE76	chrX	103556727	103556749	CGAAAGGTTACTGAGGAATG	0.331008	-
gRNA_3498	RE76	chrX	103556734	103556756	GCAATTTCGAAAGGTTACTG	0.418403	-
gRNA_3499	RE76	chrX	103556743	103556765	GCAAACAAAGCAATTTCGAA	0.330234	-
gRNA_3500	RE76	chrX	103556747	103556769	TCGAAATTGCTTTGTTTGCC	0.269459	+
gRNA_3501	RE76	chrX	103556799	103556821	GAATTCCGGAGGTTGCAGTG	0.446022	-
gRNA_3502	RE76	chrX	103556810	103556832	GCGGTTTGACTGAATTCCGG	1	-
gRNA_3503	RE76	chrX	103556813	103556835	CTAGCGGTTTGACTGAATTC	0.405747	-
gRNA_3504	RE76	chrX	103556829	103556851	GCAGGGCTTAAAACTGCTAG	0.605403	-
gRNA_3505	RE76	chrX	103556841	103556863	TTAAGCCCTGCACTAGTTCC	0.338985	+
gRNA_3506	RE76	chrX	103556846	103556868	AAGAGCCTGGAACTAGTGCA	0.382417	-
gRNA_3507	RE76	chrX	103556847	103556869	GAAGAGCCTGGAACTAGTGC	0.532841	-
gRNA_3508	RE76	chrX	103556869	103556891	TGAGAGTAGAGAAGATTAGC	0.270396	-
gRNA_3509	RE76	chrX	103556878	103556900	CTTCTCTACTCTCAAAACCC	0.223871	+
gRNA_3510	RE76	chrX	103556895	103556917	AAGGAAACTGGCTGTTGCCA	0.237002	-
gRNA_3511	RE76	chrX	103556914	103556936	CTGGCCTAAAGTGGGGGAGA	0.274419	-
gRNA_3512	RE76	chrX	103556915	103556937	CTTCTCCCCCACTTTAGGCC	0.473526	+
gRNA_3513	RE76	chrX	103557237	103557259	ACGGATGTTTAAGCAGAGAG	0.237192	-
gRNA_3514	RE76	chrX	103557239	103557261	TCTCTCTGCTTAAACATCCG	0.449159	+
gRNA_3515	RE76	chrX	103557244	103557266	CTGCTTAAACATCCGTGGAC	0.648752	+
gRNA_3516	RE76	chrX	103557252	103557274	ACATCCGTGGACAGGAAAGA	0.21034	+
gRNA_3517	RE76	chrX	103557281	103557303	GGTGGCTGGACTTGTCACTC	0.250511	+
gRNA_3518	RE76	chrX	103557282	103557304	GTGGCTGGACTTGTCACTCT	0.357897	+
gRNA_3519	RE76	chrX	103557283	103557305	TGGCTGGACTTGTCACTCTG	0.238781	+
gRNA_3520	RE76	chrX	103557292	103557314	TTGTCACTCTGGGGCCTGTT	0.241706	+
gRNA_3521	RE76	chrX	103557293	103557315	TGTCACTCTGGGGCCTGTTT	0.222618	+
gRNA_3522	RE76	chrX	103557306	103557328	CTTTCTGCCCAAACCCAAAC	0.255968	-
gRNA_3523	RE77	chrX	103562283	103562305	TTTCAGCGAGATAGTTTAGC	0.343823	+
gRNA_3524	RE77	chrX	103562343	103562365	TAGATTCTGCTACCTGTATC	0.406448	+
gRNA_3525	RE77	chrX	103562346	103562368	ATTCTGCTACCTGTATCAGG	0.2176	+
gRNA_3526	RE77	chrX	103562377	103562399	TGCTTGTACCTCCTTCGTCA	0.413503	+
gRNA_3527	RE77	chrX	103562385	103562407	CTTCAACTCCTTGACGAAGG	0.564225	-
gRNA_3528	RE77	chrX	103562388	103562410	GGACTTCAACTCCTTGACGA	0.372849	-
gRNA_3529	RE77	chrX	103562422	103562444	TGCGCGCGTGCATGTACCCA	0.407081	-
gRNA_3530	RE77	chrX	103562488	103562510	AGAGAAGAACATCATATAAC	0.267112	+
gRNA_3531	RE77	chrX	103562489	103562511	GAGAAGAACATCATATAACT	0.274042	+
gRNA_3532	RE77	chrX	103562533	103562555	GTATAATGAGATCACTAGAG	0.551272	+
gRNA_3533	RE77	chrX	103562569	103562591	AGGAAATATTTGAGTAAGCC	0.225369	+
gRNA_3534	RE77	chrX	103562809	103562831	ATGAATTGAGCGATTATCTT	0.459597	-
gRNA_3535	RE77	chrX	103562821	103562843	GCTCAATTCATATCAGAACC	0.506583	+
gRNA_3536	RE77	chrX	103562842	103562864	GGAGCCTAGAGAACCTGGCA	0.204283	+
gRNA_3537	RE77	chrX	103562846	103562868	TAAACCATGCCAGGTTCTCT	0.237247	-
gRNA_3538	RE77	chrX	103562855	103562877	AATCTTTTTTAAACCATGCC	0.331198	-
gRNA_3539	RE77	chrX	103562944	103562966	AATCTTGAAAGAATCTTGGC	0.201068	+
gRNA_3540	RE77	chrX	103562945	103562967	ATCTTGAAAGAATCTTGGCT	0.220666	+
gRNA_3541	RE77	chrX	103562946	103562968	TCTTGAAAGAATCTTGGCTG	0.240025	+
gRNA_3542	RE77	chrX	103562966	103562988	GGGCTAGAGGACAGCTACAG	0.246165	+
gRNA_3543	RE77	chrX	103562996	103563018	CTTTGCTGAAATGCTTGCTA	0.230167	-
gRNA_3544	RE77	chrX	103563005	103563027	GCATTTCAGCAAAGACAACA	0.271095	+
gRNA_3545	RE77	chrX	103563010	103563032	TCAGCAAAGACAACACGGAG	0.307119	+
gRNA_3546	RE77	chrX	103563011	103563033	CAGCAAAGACAACACGGAGA	0.209309	+
gRNA_3547	RE77	chrX	103563375	103563397	GTGAGGAACTTGACGGTGTC	0.313671	-
gRNA_3548	RE77	chrX	103563380	103563402	CACCGTCAAGTTCCTCACAC	0.300301	+
gRNA_3549	RE77	chrX	103563389	103563411	GTTCCTCACACTGGTGCAAC	0.377872	+
gRNA_3550	RE77	chrX	103563392	103563414	TATCCAGTTGCACCAGTGTG	0.395035	-
gRNA_3551	RE77	chrX	103563406	103563428	AACTGGATAGAGAGAAATTC	0.238365	+
gRNA_3552	RE77	chrX	103563427	103563449	GGGGGCTTGATATGTGTCCT	0.505471	+
gRNA_3553	RE77	chrX	103563430	103563452	GGCTTGATATGTGTCCTAGG	0.696278	+
gRNA_3554	RE77	chrX	103563474	103563496	CTCAAAGGGCTGGAGATGAT	0.385218	-
gRNA_3555	RE77	chrX	103563475	103563497	CAATCATCTCCAGCCCTTTG	0.623749	+
gRNA_3556	RE77	chrX	103563484	103563506	CAGGCACTACCTCAAAGGGC	0.287773	-
gRNA_3557	RE77	chrX	103563488	103563510	TCATCAGGCACTACCTCAAA	0.239653	-
gRNA_3558	RE77	chrX	103563489	103563511	TTCATCAGGCACTACCTCAA	0.3027	-
gRNA_3559	RE77	chrX	103563503	103563525	GTCATTGAAGAATGTTCATC	0.306206	-
gRNA_3560	RE78	chrX	103574995	103575017	GCTGGCCTTGGATCATTTCA	0.436204	+
gRNA_3561	RE78	chrX	103575000	103575022	GTCTACCTTGAAATGATCCA	0.349293	-
gRNA_3562	RE78	chrX	103575005	103575027	GATCATTTCAAGGTAGACAA	0.277053	+
gRNA_3563	RE78	chrX	103575139	103575161	ATCTCTAGCACAAAAAAAAC	0.239394	-
gRNA_3564	RE78	chrX	103575165	103575187	GCCCTTTGTAACACACATGT	0.311587	+
gRNA_3565	RE78	chrX	103575166	103575188	CCCTTTGTAACACACATGTT	0.581101	+
gRNA_3566	RE78	chrX	103575167	103575189	CCTTTGTAACACACATGTTG	0.253924	+
gRNA_3567	RE78	chrX	103575167	103575189	CCCCAACATGTGTGTTACAA	0.249274	-
gRNA_3568	RE78	chrX	103575188	103575210	GGACATGCTCTACCATGAGC	0.477696	+
gRNA_3569	RE78	chrX	103575195	103575217	CTCTACCATGAGCAGGCAAC	0.443823	+
gRNA_3570	RE78	chrX	103575200	103575222	ATGTTCCTGTTGCCTGCTCA	0.211971	-
gRNA_3571	RE78	chrX	103575226	103575248	GTATGTGGGATAGAGCATTT	0.275056	-
gRNA_3572	RE78	chrX	103575240	103575262	CGCAGGAACTCTGGGTATGT	0.394821	-
gRNA_3573	RE78	chrX	103575241	103575263	GCGCAGGAACTCTGGGTATG	0.385579	-
gRNA_3574	RE78	chrX	103575248	103575270	AAAACAAGCGCAGGAACTCT	0.236721	-
gRNA_3575	RE78	chrX	103575257	103575279	TATATGTAGAAAACAAGCGC	0.331378	-
gRNA_3576	RE78	chrX	103575293	103575315	AGGGTAGACTATAGTCTTCC	0.366069	+
gRNA_3577	RE78	chrX	103575311	103575333	TCATAAAAATTCTGTGCACC	0.323344	-
gRNA_3578	RE78	chrX	103575322	103575344	GAATTTTTATGATTGTGCTT	0.241132	+
gRNA_3579	RE78	chrX	103575353	103575375	AATTGCCTTTAAAACCTCAC	0.523086	+
gRNA_3580	RE78	chrX	103575358	103575380	GCATTCCAGTGAGGTTTTAA	0.246226	-
gRNA_3581	RE78	chrX	103575367	103575389	CCTCACTGGAATGCATCAGA	0.348084	+
gRNA_3582	RE78	chrX	103575367	103575389	CCTTCTGATGCATTCCAGTG	0.301893	-
gRNA_3583	RE78	chrX	103575376	103575398	AATGCATCAGAAGGCTGTTG	0.221253	+
gRNA_3584	RE78	chrX	103575390	103575412	CTGTTGTGGTGATCATTAAA	0.270759	+
gRNA_3585	RE78	chrX	103575405	103575427	TTAAATGGGAACATATCAAG	0.374532	+
gRNA_3586	RE78	chrX	103575446	103575468	GAAAATGGGGACCATCAAAG	0.22968	+
gRNA_3587	RE78	chrX	103575452	103575474	GGGGACCATCAAAGCGGTTA	0.973236	+
gRNA_3588	RE78	chrX	103575457	103575479	TTAATCCTTAACCGCTTTGA	0.559164	-
gRNA_3589	RE78	chrX	103575486	103575508	TTTTCAAGATTAAGGTGTAC	0.4172	+
gRNA_3590	RE78	chrX	103575490	103575512	CAAGATTAAGGTGTACAGGC	0.425501	+
gRNA_3591	RE78	chrX	103575491	103575513	AAGATTAAGGTGTACAGGCC	0.367679	+
gRNA_3592	RE78	chrX	103575492	103575514	AGATTAAGGTGTACAGGCCG	0.370833	+
gRNA_3593	RE78	chrX	103575493	103575515	GATTAAGGTGTACAGGCCGG	0.452608	+
gRNA_3594	RE78	chrX	103575496	103575518	TAAGGTGTACAGGCCGGGGG	0.374104	+
gRNA_3595	RE78	chrX	103575711	103575733	AGATTAAGGTGTACAAGAGC	0.504144	+
gRNA_3596	RE78	chrX	103575777	103575799	ATTTAACCACAAAACACTCT	0.296404	+
gRNA_3597	RE78	chrX	103575783	103575805	CTTCTACCTAGAGTGTTTTG	0.368788	-
gRNA_3598	RE78	chrX	103575832	103575854	TCATCTCAAAGACGCTCAAA	0.378415	+
gRNA_3599	RE79	chrX	103584011	103584033	TATTAGAAGTTATTTTGCAT	0.219136	-
gRNA_3600	RE79	chrX	103584053	103584075	ACAACAGGAGAAACAACGTA	0.309545	-
gRNA_3601	RE79	chrX	103584068	103584090	GTGATTGTTATTAAAACAAC	0.284308	-
gRNA_3602	RE79	chrX	103584122	103584144	TTGTAGACCCAGGTAGGGAG	0.258261	-
gRNA_3603	RE79	chrX	103584124	103584146	TCTCCCTACCTGGGTCTACA	0.554873	+
gRNA_3604	RE79	chrX	103584128	103584150	GTGACCTTGTAGACCCAGGT	0.331646	-
gRNA_3605	RE79	chrX	103584154	103584176	TCTCCTTACCTGGGCCTACA	0.201987	+
gRNA_3606	RE79	chrX	103584168	103584190	CCTACAAGGTCACTAAACCA	0.530328	+
gRNA_3607	RE79	chrX	103584168	103584190	CCTTGGTTTAGTGACCTTGT	0.304738	-
gRNA_3608	RE79	chrX	103584185	103584207	ATGTTCTAGGCTTTCGTCCT	0.552762	-
gRNA_3609	RE79	chrX	103584198	103584220	AAACTAAAGGCAGATGTTCT	0.206406	-
gRNA_3610	RE79	chrX	103584201	103584223	AGAACATCTGCCTTTAGTTT	0.266604	+
gRNA_3611	RE79	chrX	103584243	103584265	TGCCTGAAGTTAATTATTCA	0.309667	+
gRNA_3612	RE79	chrX	103584245	103584267	AACCTTGAATAATTAACTTC	0.243507	-
gRNA_3613	RE79	chrX	103584290	103584312	GCCTAAGCTATCTTATCATC	0.709715	+
gRNA_3614	RE79	chrX	103584291	103584313	CCTAAGCTATCTTATCATCA	0.340673	+
gRNA_3615	RE79	chrX	103584317	103584339	AAAGCACAAAGATAAACCTA	0.207361	+
gRNA_3616	RE79	chrX	103584333	103584355	AGGTGACAATGAAATTCCTT	0.367197	-
gRNA_3617	RE79	chrX	103584353	103584375	CTGGCACAGTGCATTGTAAA	0.330488	-
gRNA_3618	RE79	chrX	103584377	103584399	GACTTTTAGGCACCTCTCTG	0.390887	-
gRNA_3619	RE79	chrX	103584378	103584400	AGACTTTTAGGCACCTCTCT	0.311479	-
gRNA_3620	RE79	chrX	103584379	103584401	CAGACTTTTAGGCACCTCTC	0.392965	-
gRNA_3621	RE79	chrX	103584386	103584408	GGTGCCTAAAAGTCTGCCTC	0.626794	+
gRNA_3622	RE79	chrX	103584390	103584412	AAGACCTGAGGCAGACTTTT	0.286047	-
gRNA_3623	RE79	chrX	103584402	103584424	ATTGTAGGATAAAAGACCTG	0.367323	-
gRNA_3624	RE79	chrX	103584410	103584432	CTTTTATCCTACAATCCTGA	0.329718	+
gRNA_3625	RE79	chrX	103584417	103584439	CAAGTGACCTTCAGGATTGT	0.418267	-
gRNA_3626	RE79	chrX	103584467	103584489	TTAACAGTCAGGTGACTGGA	0.26253	-
gRNA_3627	RE79	chrX	103584471	103584493	TTGCTTAACAGTCAGGTGAC	0.34296	-
gRNA_3628	RE79	chrX	103584478	103584500	CCTTGGATTGCTTAACAGTC	0.724126	-
gRNA_3629	RE79	chrX	103584478	103584500	CCTGACTGTTAAGCAATCCA	0.641882	+
gRNA_3630	RE79	chrX	103584488	103584510	AAGCAATCCAAGGACTGATA	0.397581	+
gRNA_3631	RE79	chrX	103584495	103584517	CTGAAAGCCTTATCAGTCCT	0.432767	-
gRNA_3632	RE79	chrX	103584523	103584545	ATCTTAGTCCTGGTTCTGCT	0.202336	-
gRNA_3633	RE79	chrX	103584524	103584546	AATCTTAGTCCTGGTTCTGC	0.230023	-
gRNA_3634	RE79	chrX	103584533	103584555	GCTGATCTTAATCTTAGTCC	0.359085	-
gRNA_3635	RE79	chrX	103584536	103584558	GGACTAAGATTAAGATCAGC	0.418951	+
gRNA_3636	RE79	chrX	103584555	103584577	CAGGACCCCATATTATCCAA	0.511401	+
gRNA_3637	RE79	chrX	103584560	103584582	CCAGGCCTTTGGATAATATG	0.485172	-
gRNA_3638	RE79	chrX	103584560	103584582	CCCCATATTATCCAAAGGCC	0.413345	+
gRNA_3639	RE79	chrX	103584561	103584583	ACCAGGCCTTTGGATAATAT	0.673547	-
gRNA_3640	RE79	chrX	103584562	103584584	TACCAGGCCTTTGGATAATA	0.249764	-
gRNA_3641	RE79	chrX	103584564	103584586	ATATTATCCAAAGGCCTGGT	0.432008	+
gRNA_3642	RE79	chrX	103584569	103584591	ATCCAAAGGCCTGGTAGGAA	0.210277	+
gRNA_3643	RE79	chrX	103584571	103584593	CTCCATTCCTACCAGGCCTT	0.332837	-
gRNA_3644	RE79	chrX	103584578	103584600	TAGATACCTCCATTCCTACC	0.220826	-
gRNA_3645	RE79	chrX	103584608	103584630	AGTTTCATAGTCTTAAGGAA	0.431031	-
gRNA_3646	RE79	chrX	103584613	103584635	TGGATAGTTTCATAGTCTTA	0.332051	-
gRNA_3647	RE79	chrX	103584677	103584699	AGGTACCTTTGCTAGACCAC	0.628581	+
gRNA_3648	RE79	chrX	103584682	103584704	TCCTTCCAGTGGTCTAGCAA	0.333933	-
gRNA_3649	RE79	chrX	103584765	103584787	ACTCACTCCCAAAAAAGGGA	0.233629	-
gRNA_3650	RE79	chrX	103584769	103584791	TGGAACTCACTCCCAAAAAA	0.524065	-
gRNA_3651	RE79	chrX	103584770	103584792	CTGGAACTCACTCCCAAAAA	0.312664	-
gRNA_3652	RE79	chrX	103584862	103584884	ATGTATAATGTCTACCTAGA	0.280327	-
gRNA_3653	RE79	chrX	103584910	103584932	GGGGACAATACACAATTTCA	0.411162	-
gRNA_3654	RE79	chrX	103584929	103584951	GGAGACGTAGGGAAAGCACG	0.541115	-
gRNA_3655	RE79	chrX	103584930	103584952	CGGAGACGTAGGGAAAGCAC	0.564675	-
gRNA_3656	RE79	chrX	103584931	103584953	TCGGAGACGTAGGGAAAGCA	0.77979	-
gRNA_3657	RE79	chrX	103584940	103584962	TATTTAAACTCGGAGACGTA	0.847144	-
gRNA_3658	RE79	chrX	103584941	103584963	GTATTTAAACTCGGAGACGT	0.804624	-
gRNA_3659	RE79	chrX	103584950	103584972	AAGTATGAAGTATTTAAACT	0.202512	-
gRNA_3660	RE80	chrX	103590427	103590449	TTCCCCATGTCCAATATTTA	0.300062	+
gRNA_3661	RE80	chrX	103590429	103590451	TTCCTTAAATATTGGACATG	0.229348	-
gRNA_3662	RE80	chrX	103590437	103590459	GTTTAAGTTTCCTTAAATAT	0.291458	-
gRNA_3663	RE80	chrX	103590489	103590511	ACTATGCATCCTCCCAAGTC	0.320517	+
gRNA_3664	RE80	chrX	103590490	103590512	CTATGCATCCTCCCAAGTCA	0.260122	+
gRNA_3665	RE80	chrX	103590501	103590523	GGGCGATCTGACCCTGACTT	0.460675	-
gRNA_3666	RE80	chrX	103590502	103590524	TGGGCGATCTGACCCTGACT	0.514766	-
gRNA_3667	RE80	chrX	103590577	103590599	TGGATACATGTCCTTGATTC	0.642691	-
gRNA_3668	RE80	chrX	103590585	103590607	AAGGACATGTATCCATAAGT	0.366618	+
gRNA_3669	RE80	chrX	103590597	103590619	TTAGGCTCTTGACCAACTTA	0.636203	-
gRNA_3670	RE80	chrX	103590615	103590637	TTTGCGGCATGACAAATCTT	0.420465	-
gRNA_3671	RE80	chrX	103590731	103590753	TGTCTACTGTGTGAGACCCT	0.204512	+
gRNA_3672	RE80	chrX	103590760	103590782	CATTTCTTTAATAGGTGCTG	0.208524	-
gRNA_3673	RE80	chrX	103590761	103590783	TCATTTCTTTAATAGGTGCT	0.242783	-
gRNA_3674	RE80	chrX	103590762	103590784	TTCATTTCTTTAATAGGTGC	0.227709	-
gRNA_3675	RE80	chrX	103590785	103590807	TATGAACAAATTAGGTATTG	0.211337	+
gRNA_3676	RE80	chrX	103590872	103590894	CAAAGTTGCTATAGTAGCTG	0.257178	-
gRNA_3677	RE80	chrX	103590886	103590908	GCAACTTTGATGACCGCTAC	0.846775	+
gRNA_3678	RE80	chrX	103590977	103590999	GGAATACAAAATCAGCTAAT	0.253013	+
gRNA_3679	RE80	chrX	103590978	103591000	GAATACAAAATCAGCTAATG	0.469005	+
gRNA_3680	RE80	chrX	103590985	103591007	AAATCAGCTAATGGGGTAAA	0.254305	+
gRNA_3681	RE80	chrX	103591045	103591067	AAAATAGCTAAAATCAAGTG	0.220043	+
gRNA_3682	RE80	chrX	103591057	103591079	ATCAAGTGTGGAATGTGCAA	0.240949	+
gRNA_3683	RE80	chrX	103591100	103591122	GACGCAGAATCCACGCATCC	0.893982	+
gRNA_3684	RE80	chrX	103591108	103591130	ATCCACGCATCCAGGTAAAC	0.446771	+
gRNA_3685	RE80	chrX	103591110	103591132	ATCCTGTTTACCTGGATGCG	0.433732	-
gRNA_3686	RE80	chrX	103591112	103591134	ACGCATCCAGGTAAACAGGA	0.380287	+
gRNA_3687	RE80	chrX	103591113	103591135	CGCATCCAGGTAAACAGGAT	0.458431	+
gRNA_3688	RE80	chrX	103591118	103591140	ACTTCCCCATCCTGTTTACC	0.249477	-
gRNA_3689	RE80	chrX	103591132	103591154	TGGGGAAGTCTGTTAGCAGC	0.228696	+
gRNA_3690	RE80	chrX	103591133	103591155	GGGGAAGTCTGTTAGCAGCA	0.204604	+
gRNA_3691	RE80	chrX	103591191	103591213	GAATTATCTGTGTGATGGGC	0.308402	+
gRNA_3692	RE80	chrX	103591215	103591237	GTATCATATCTGACTATCTT	0.464882	-
gRNA_3693	RE80	chrX	103591224	103591246	GTCAGATATGATACAACTCC	0.556858	+
gRNA_3694	RE80	chrX	103591225	103591247	TCAGATATGATACAACTCCA	0.352872	+
gRNA_3695	RE80	chrX	103591229	103591251	ATATGATACAACTCCAGGGC	0.328458	+
gRNA_3696	RE80	chrX	103591230	103591252	TATGATACAACTCCAGGGCT	0.291811	+
gRNA_3697	RE80	chrX	103591242	103591264	CCCTAAAGGCAACCCAGCCC	0.404701	-
gRNA_3698	RE80	chrX	103591242	103591264	CCAGGGCTGGGTTGCCTTTA	0.35762	+
gRNA_3699	RE80	chrX	103591256	103591278	CAAGTACTTTAAAACCCTAA	0.306672	-
gRNA_3700	RE80	chrX	103591285	103591307	AAGCTAATGTAAATATAATC	0.330804	-
gRNA_3701	RE80	chrX	103591296	103591318	TTACATTAGCTTGATTGCTT	0.263133	+
gRNA_3702	RE80	chrX	103591297	103591319	TACATTAGCTTGATTGCTTT	0.247225	+
gRNA_3703	RE81	chrX	103592109	103592131	CACTTTCACAGCCCCCCGCA	0.446909	+
gRNA_3704	RE81	chrX	103592110	103592132	ACTTTCACAGCCCCCCGCAC	0.661017	+
gRNA_3705	RE81	chrX	103592120	103592142	TTCATTAGCTCCCGTGCGGG	0.923858	-
gRNA_3706	RE81	chrX	103592121	103592143	TTTCATTAGCTCCCGTGCGG	0.518221	-
gRNA_3707	RE81	chrX	103592122	103592144	CTTTCATTAGCTCCCGTGCG	1	-
gRNA_3708	RE81	chrX	103592123	103592145	TCTTTCATTAGCTCCCGTGC	0.632049	-
gRNA_3709	RE81	chrX	103592124	103592146	CTCTTTCATTAGCTCCCGTG	0.661919	-
gRNA_3710	RE81	chrX	103592125	103592147	CGCACGGGAGCTAATGAAAG	0.479805	+
gRNA_3711	RE81	chrX	103592136	103592158	TAATGAAAGAGGAAGCTACT	0.200574	+
gRNA_3712	RE81	chrX	103592146	103592168	GGAAGCTACTAGGTTAGCTA	0.394829	+
gRNA_3713	RE81	chrX	103592194	103592216	TGATGACCGGTTTCCATAAC	0.572545	-
gRNA_3714	RE81	chrX	103592206	103592228	ACCGGTCATCAGCAAAAACC	0.705342	+
gRNA_3715	RE81	chrX	103592207	103592229	TCCAGGTTTTTGCTGATGAC	0.39542	-
gRNA_3716	RE81	chrX	103592224	103592246	TGATTCACTTGGTTCAGTCC	0.369591	-
gRNA_3717	RE81	chrX	103592235	103592257	AACGCTTTGATTGATTCACT	0.503045	-
gRNA_3718	RE81	chrX	103592249	103592271	CAAAGCGTTCCAGTTGAGCG	0.702323	+
gRNA_3719	RE81	chrX	103592258	103592280	GAGGCACTACCACGCTCAAC	0.916463	-
gRNA_3720	RE81	chrX	103592277	103592299	CATGACTCAAGCAGAATTCG	0.60588	-
gRNA_3721	RE81	chrX	103592413	103592435	CCCAGCAATTTACAAAGGAG	0.259268	+
gRNA_3722	RE81	chrX	103592413	103592435	CCCCTCCTTTGTAAATTGCT	0.254041	-
gRNA_3723	RE81	chrX	103592414	103592436	ACCCCTCCTTTGTAAATTGC	0.390184	-
gRNA_3724	RE81	chrX	103592468	103592490	ACGGGTCCTCTCCTAAGAAC	0.563937	-
gRNA_3725	RE81	chrX	103592520	103592542	CACCCAACTTCTAACATCTT	0.609043	+
gRNA_3726	RE81	chrX	103592534	103592556	CATCTTTGGTACTGTCCACG	0.423337	+
gRNA_3727	RE81	chrX	103592535	103592557	ATCTTTGGTACTGTCCACGT	0.372062	+
gRNA_3728	RE81	chrX	103592549	103592571	GTATGTAAGTGAATCCCACG	0.938144	-
gRNA_3729	RE81	chrX	103592642	103592664	AAATGTAATAAAGCAGGTAC	0.230152	+
gRNA_3730	RE81	chrX	103592686	103592708	TTTTTATCAAATCGTTCTCC	0.481443	+
gRNA_3731	RE81	chrX	103592738	103592760	TGTAGCATGTAAACAAATCT	0.206666	-
gRNA_3732	RE81	chrX	103592756	103592778	CTACAACAGCAGAACCCATA	0.454651	+
gRNA_3733	RE81	chrX	103592770	103592792	TTCGGTTTGAGGGGCCATAT	0.679964	-
gRNA_3734	RE81	chrX	103592771	103592793	TTTCGGTTTGAGGGGCCATA	0.388923	-
gRNA_3735	RE81	chrX	103592779	103592801	GACAGTAGTTTCGGTTTGAG	0.371464	-
gRNA_3736	RE81	chrX	103592780	103592802	CGACAGTAGTTTCGGTTTGA	0.94086	-
gRNA_3737	RE81	chrX	103592781	103592803	ACGACAGTAGTTTCGGTTTG	0.85234	-
gRNA_3738	RE81	chrX	103592788	103592810	TTTTCATACGACAGTAGTTT	0.420924	-
gRNA_3739	RE81	chrX	103592834	103592856	AAAGCCAGTGTTAGCAGAGC	0.212906	+
gRNA_3740	RE81	chrX	103592838	103592860	GAGCCCAGCTCTGCTAACAC	0.306336	-
gRNA_3741	RE81	chrX	103592920	103592942	GAGCCTCTTAGCACACCCCC	0.252157	+
gRNA_3742	RE81	chrX	103592923	103592945	AGGCCTGGGGGTGTGCTAAG	0.338595	-
gRNA_3743	RE81	chrX	103592935	103592957	GTCAGCACATTCAGGCCTGG	0.243129	-
gRNA_3744	RE81	chrX	103592936	103592958	TGTCAGCACATTCAGGCCTG	0.396557	-
gRNA_3745	RE81	chrX	103592937	103592959	ATGTCAGCACATTCAGGCCT	0.661293	-
gRNA_3746	RE81	chrX	103592938	103592960	CATGTCAGCACATTCAGGCC	0.424547	-
gRNA_3747	RE81	chrX	103592939	103592961	CAGGCCTGAATGTGCTGACA	0.243607	+
gRNA_3748	RE81	chrX	103592943	103592965	GTGTCCATGTCAGCACATTC	0.497543	-
gRNA_3749	RE81	chrX	103593061	103593083	GTCCTTGAAAGTGTAGCTAT	0.256045	-
gRNA_3750	RE81	chrX	103593083	103593105	GAAGATCTGACAAGAGTATT	0.232923	-
gRNA_3751	RE81	chrX	103593084	103593106	GGAAGATCTGACAAGAGTAT	0.293685	-
gRNA_3752	RE81	chrX	103593244	103593266	TATAGAAGTGAGTCTAAGTC	0.446299	+
gRNA_3753	RE81	chrX	103593280	103593302	CGAGACTGCGCATCCTATAG	1	+
gRNA_3754	RE81	chrX	103593436	103593458	TGGTAGACTGCTACTTACTT	0.486778	+
gRNA_3755	RE81	chrX	103593515	103593537	GGCTAGGTAGATACTGAAGC	0.252129	+
gRNA_3756	RE81	chrX	103593549	103593571	ACAGAGACTCAATGTACACT	0.395704	-
gRNA_3757	RE81	chrX	103593810	103593832	TGGGAATAAATTATACTTAT	0.235667	+
gRNA_3758	RE82	chrX	103597085	103597107	CAAGTAGAGGAAAACTCCTA	0.326151	+
gRNA_3759	RE82	chrX	103597114	103597136	TGATTGCAGTTAGTTCTCTA	0.244686	-
gRNA_3760	RE82	chrX	103597115	103597137	TTGATTGCAGTTAGTTCTCT	0.276212	-
gRNA_3761	RE82	chrX	103597122	103597144	AACTAACTGCAATCAACTAC	0.277956	+
gRNA_3762	RE82	chrX	103597123	103597145	ACTAACTGCAATCAACTACA	0.313108	+
gRNA_3763	RE82	chrX	103597136	103597158	AACTACAGGGATGCCCTGAG	0.383007	+
gRNA_3764	RE82	chrX	103597137	103597159	ACTACAGGGATGCCCTGAGT	0.356698	+
gRNA_3765	RE82	chrX	103597149	103597171	TGAAGACTTGCTCCCACTCA	0.278733	-
gRNA_3766	RE82	chrX	103597150	103597172	GTGAAGACTTGCTCCCACTC	0.499293	-
gRNA_3767	RE82	chrX	103597154	103597176	AGTGGGAGCAAGTCTTCACT	0.280761	+
gRNA_3768	RE82	chrX	103597155	103597177	GTGGGAGCAAGTCTTCACTA	0.520289	+
gRNA_3769	RE82	chrX	103597159	103597181	GAGCAAGTCTTCACTAGGGA	0.250842	+
gRNA_3770	RE82	chrX	103597160	103597182	AGCAAGTCTTCACTAGGGAA	0.213219	+
gRNA_3771	RE82	chrX	103597340	103597362	TACAGCGTTACAGATGATTG	0.298113	-
gRNA_3772	RE82	chrX	103597350	103597372	CTGTAACGCTGTAATTCCAA	0.381093	+
gRNA_3773	RE82	chrX	103597503	103597525	AGCCGGGCATTACAGAGCAC	0.679379	+
gRNA_3774	RE82	chrX	103597505	103597527	TGCCTGTGCTCTGTAATGCC	0.240093	-
gRNA_3775	RE82	chrX	103597520	103597542	CACAGGCATGTCTCACACTG	0.255353	+
gRNA_3776	RE82	chrX	103597577	103597599	ACCGTGTCTTACTATGTCTT	0.567262	-
gRNA_3777	RE82	chrX	103597723	103597745	TAAAAAGTACAAATCGGTTC	0.663989	+
gRNA_3778	RE82	chrX	103597751	103597773	CTTTTTTCTCGTAGGAAATG	0.394363	-
gRNA_3779	RE82	chrX	103597752	103597774	TCTTTTTTCTCGTAGGAAAT	0.223767	-
gRNA_3780	RE82	chrX	103597753	103597775	GTCTTTTTTCTCGTAGGAAA	0.270561	-
gRNA_3781	RE82	chrX	103597759	103597781	AAAATGGTCTTTTTTCTCGT	0.231883	-
gRNA_3782	RE82	chrX	103597817	103597839	TGTGCGCCCCTTCAGAGTGA	0.457709	-
gRNA_3783	RE82	chrX	103597854	103597876	ATGTGATTGAGGTCCCCCTG	0.20488	-
gRNA_3784	RE82	chrX	103597855	103597877	GATGTGATTGAGGTCCCCCT	0.448874	-
gRNA_3785	RE82	chrX	103597856	103597878	TGATGTGATTGAGGTCCCCC	0.529202	-
gRNA_3786	RE82	chrX	103597994	103598016	GATCAAGGGCCATGTCACAC	0.625181	+
gRNA_3787	RE82	chrX	103597995	103598017	ATCAAGGGCCATGTCACACT	0.378373	+
gRNA_3788	RE82	chrX	103598003	103598025	AACGGAAGCCCAGTGTGACA	0.351348	-
gRNA_3789	RE82	chrX	103598056	103598078	TTCTTGGATAACAACGTTGA	0.321798	-
gRNA_3790	RE82	chrX	103598062	103598084	ACGTTGTTATCCAAGAAAAT	0.26955	+
gRNA_3791	RE82	chrX	103598072	103598094	CAACCAAAGACCCATTTTCT	0.235309	-
gRNA_3792	RE82	chrX	103598110	103598132	TGGGTAGAAAATCCATCCGA	0.300458	+
gRNA_3793	RE82	chrX	103598111	103598133	GGGTAGAAAATCCATCCGAA	0.478182	+
gRNA_3794	RE82	chrX	103598116	103598138	GAAAATCCATCCGAAGGGTT	0.279425	+
gRNA_3795	RE82	chrX	103598126	103598148	TTGTCCTCATCCGAACCCTT	0.212759	-
gRNA_3796	RE83	chrX	103611513	103611535	GGTGTAAGCAGAATGGCTTG	0.26302	-
gRNA_3797	RE83	chrX	103611520	103611542	GCTGTGGGGTGTAAGCAGAA	0.294572	-
gRNA_3798	RE83	chrX	103611534	103611556	CCCCACAGCGACTCCCTACA	0.64777	+
gRNA_3799	RE83	chrX	103611534	103611556	CCATGTAGGGAGTCGCTGTG	0.412489	-
gRNA_3800	RE83	chrX	103611535	103611557	CCCATGTAGGGAGTCGCTGT	0.7605	-
gRNA_3801	RE83	chrX	103611535	103611557	CCCACAGCGACTCCCTACAT	0.637751	+
gRNA_3802	RE83	chrX	103611536	103611558	TCCCATGTAGGGAGTCGCTG	0.524659	-
gRNA_3803	RE83	chrX	103611547	103611569	GGCATCTTTACTCCCATGTA	0.304575	-
gRNA_3804	RE83	chrX	103611548	103611570	TGGCATCTTTACTCCCATGT	0.361335	-
gRNA_3805	RE83	chrX	103611554	103611576	TGGGAGTAAAGATGCCACAG	0.203009	+
gRNA_3806	RE83	chrX	103611555	103611577	GGGAGTAAAGATGCCACAGT	0.288267	+
gRNA_3807	RE83	chrX	103611568	103611590	AAGAGGACAAAATCCCACTG	0.279953	-
gRNA_3808	RE83	chrX	103611594	103611616	TAATTTATCCAATTGACTAA	0.394089	+
gRNA_3809	RE83	chrX	103611602	103611624	GTAGTTTTCCTTTAGTCAAT	0.43338	-
gRNA_3810	RE83	chrX	103611634	103611656	GAATGTAAAGTCCTGATCAC	0.812182	+
gRNA_3811	RE83	chrX	103611645	103611667	AACTTTGAATTCCAGTGATC	0.202964	-
gRNA_3812	RE83	chrX	103611673	103611695	AATGCTAATTCTACCTTCTT	0.276223	+
gRNA_3813	RE83	chrX	103611709	103611731	GGCTAAGTGTCTACAACAAA	0.657633	-
gRNA_3814	RE83	chrX	103611727	103611749	TAGCCAGCACAAAGTACTTG	0.336383	+
gRNA_3815	RE83	chrX	103611730	103611752	CTGCCTCAAGTACTTTGTGC	0.280693	-
gRNA_3816	RE83	chrX	103611735	103611757	ACAAAGTACTTGAGGCAGAC	0.215268	+
gRNA_3817	RE83	chrX	103611736	103611758	CAAAGTACTTGAGGCAGACT	0.258548	+
gRNA_3818	RE83	chrX	103611740	103611762	GTACTTGAGGCAGACTGGGA	0.259816	+
gRNA_3819	RE83	chrX	103611741	103611763	TACTTGAGGCAGACTGGGAT	0.425559	+
gRNA_3820	RE83	chrX	103611742	103611764	ACTTGAGGCAGACTGGGATG	0.25076	+
gRNA_3821	RE83	chrX	103611765	103611787	CCTGCCTAGAGTACTAAGCC	0.573342	+
gRNA_3822	RE83	chrX	103611765	103611787	CCAGGCTTAGTACTCTAGGC	0.409335	-
gRNA_3823	RE83	chrX	103611769	103611791	AAAGCCAGGCTTAGTACTCT	0.543088	-
gRNA_3824	RE84	chrX	103613927	103613949	GGAAGTGTACTGGAATCCCC	0.263834	-
gRNA_3825	RE84	chrX	103613930	103613952	GGGGATTCCAGTACACTTCC	0.358108	+
gRNA_3826	RE84	chrX	103613937	103613959	GATGACACCAGGAAGTGTAC	0.286448	-
gRNA_3827	RE84	chrX	103613939	103613961	AGTACACTTCCTGGTGTCAT	0.413186	+
gRNA_3828	RE84	chrX	103613940	103613962	GTACACTTCCTGGTGTCATC	0.255499	+
gRNA_3829	RE84	chrX	103613948	103613970	GTGAGGTGCCCGATGACACC	0.837075	-
gRNA_3830	RE84	chrX	103613956	103613978	CATCGGGCACCTCACGAACA	0.816532	+
gRNA_3831	RE84	chrX	103613974	103613996	CATGGTACACACACCCCTAT	0.681522	+
gRNA_3832	RE84	chrX	103614109	103614131	GAATCGGGAGTTTGGTTCAA	0.415701	+
gRNA_3833	RE84	chrX	103614186	103614208	GGAGCGGGGAATGATAGCAG	0.554212	+
gRNA_3834	RE84	chrX	103614216	103614238	AAACTGTTCAGTTAATGTTC	0.239498	+
gRNA_3835	RE84	chrX	103614246	103614268	ACATTGCATCAGTAGCCCGA	0.554673	+
gRNA_3836	RE84	chrX	103614261	103614283	TCTCTTCAGATCAGACCTTC	0.45908	-
gRNA_3837	RE84	chrX	103614262	103614284	CTCTCTTCAGATCAGACCTT	0.397161	-
gRNA_3838	RE84	chrX	103614374	103614396	AACTCCTTATTACTTTTGCA	0.260907	-
gRNA_3839	RE84	chrX	103614450	103614472	AGGATTTACTCCTGTATCCC	0.295585	+
gRNA_3840	RE84	chrX	103614502	103614524	ATCGCAGCACGGGAAAGTTG	0.357906	-
gRNA_3841	RE84	chrX	103614512	103614534	GCATATGGTAATCGCAGCAC	0.293366	-
gRNA_3842	RE84	chrX	103614513	103614535	AGCATATGGTAATCGCAGCA	0.773116	-
gRNA_3843	RE84	chrX	103614527	103614549	GAAACGCATTAAGCAGCATA	0.434435	-
gRNA_3844	RE84	chrX	103614534	103614556	CTGCTTAATGCGTTTCTAAA	0.476359	+
gRNA_3845	RE84	chrX	103614541	103614563	ATGCGTTTCTAAATGGTCAA	0.514124	+
gRNA_3846	RE84	chrX	103614549	103614571	CTAAATGGTCAAAGGATCCC	0.500279	+
gRNA_3847	RE84	chrX	103614561	103614583	AGGATCCCTGGTGAACGAAG	0.325502	+
gRNA_3848	RE84	chrX	103614562	103614584	GGATCCCTGGTGAACGAAGT	0.41517	+
gRNA_3849	RE84	chrX	103614566	103614588	TTCACCCACTTCGTTCACCA	0.305766	-
gRNA_3850	RE84	chrX	103614567	103614589	ATTCACCCACTTCGTTCACC	0.614876	-
gRNA_3851	RE84	chrX	103614592	103614614	AAAAGCTTTGCCAAAGCAGT	0.266391	+
gRNA_3852	RE84	chrX	103614602	103614624	ATTTTTGGCTCCGACTGCTT	0.510159	-
gRNA_3853	RE84	chrX	103614609	103614631	AGTCGGAGCCAAAAATGTTA	0.514392	+
gRNA_3854	RE84	chrX	103614617	103614639	TACTCGTTCCTTAACATTTT	0.518743	-
gRNA_3855	RE84	chrX	103614661	103614683	GTAACAAAAATAGGGGTCCC	0.264196	+
gRNA_3856	RE84	chrX	103614662	103614684	TAACAAAAATAGGGGTCCCC	0.464998	+
gRNA_3857	RE84	chrX	103614663	103614685	AACAAAAATAGGGGTCCCCG	0.382636	+
gRNA_3858	RE84	chrX	103614671	103614693	TAGGGGTCCCCGGGGCTACA	0.302138	+
gRNA_3859	RE84	chrX	103614678	103614700	TATAAAGCCATGTAGCCCCG	0.819391	-
gRNA_3860	RE84	chrX	103614679	103614701	ATATAAAGCCATGTAGCCCC	0.463055	-
gRNA_3861	RE84	chrX	103614680	103614702	TATATAAAGCCATGTAGCCC	0.235148	-
gRNA_3862	RE84	chrX	103614692	103614714	GGCTTTATATATTTAAAGGG	0.231145	+
gRNA_3863	RE84	chrX	103614704	103614726	TTAAAGGGTGGCTCCAGTAA	0.209818	+
gRNA_3864	RE84	chrX	103614707	103614729	AAGGGTGGCTCCAGTAACGG	0.829346	+
gRNA_3865	RE84	chrX	103614710	103614732	GGTGGCTCCAGTAACGGTGG	0.450207	+
gRNA_3866	RE84	chrX	103614713	103614735	GGCTCCAGTAACGGTGGCGG	0.49492	+
gRNA_3867	RE84	chrX	103614717	103614739	TATGCCACCGCCACCGTTAC	0.582029	-
gRNA_3868	RE84	chrX	103614719	103614741	AGTAACGGTGGCGGTGGCAT	0.414475	+
gRNA_3869	RE84	chrX	103614770	103614792	AGAGCCATTTGGCAAACACT	0.292921	+
gRNA_3870	RE84	chrX	103614774	103614796	ACGGCCCAGTGTTTGCCAAA	0.561625	-
gRNA_3871	RE84	chrX	103614778	103614800	TTGGCAAACACTGGGCCGTG	0.347793	+
gRNA_3872	RE84	chrX	103614793	103614815	TAGATTTTAACTCAGCCTCA	0.27324	-
gRNA_3873	RE84	chrX	103614802	103614824	TGAGTTAAAATCTAGCATCC	0.239604	+
gRNA_3874	RE84	chrX	103614834	103614856	GAAAATAAATGTCTGGCGTG	0.330174	+
gRNA_3875	RE84	chrX	103614847	103614869	TGGCGTGCGGCACGAGCCCG	0.759124	+
gRNA_3876	RE84	chrX	103614848	103614870	GGCGTGCGGCACGAGCCCGT	1	+
gRNA_3877	RE84	chrX	103614857	103614879	CACGAGCCCGTGGGAGCTTC	0.510536	+
gRNA_3878	RE84	chrX	103614863	103614885	ACTGCGCCTGAAGCTCCCAC	0.235009	-
gRNA_3879	RE84	chrX	103614864	103614886	CACTGCGCCTGAAGCTCCCA	0.233923	-
gRNA_3880	RE84	chrX	103614865	103614887	CGTGGGAGCTTCAGGCGCAG	0.302256	+
gRNA_3881	RE84	chrX	103614876	103614898	CAGGCGCAGTGGAGCATGTC	0.41763	+
gRNA_3882	RE84	chrX	103614877	103614899	AGGCGCAGTGGAGCATGTCC	0.61576	+
gRNA_3883	RE84	chrX	103614882	103614904	CAGTGGAGCATGTCCGGGCG	0.389254	+
gRNA_3884	RE84	chrX	103614895	103614917	CCGGGCGAGGCAAGCAGGGT	0.510479	+
gRNA_3885	RE84	chrX	103614895	103614917	CCCACCCTGCTTGCCTCGCC	0.264405	-
gRNA_3886	RE84	chrX	103614911	103614933	GGGTGGGCAGGTGCACGCCA	0.207797	+
gRNA_3887	RE84	chrX	103614928	103614950	CCATGAGCACAACTAGGCCT	0.377457	-
gRNA_3888	RE84	chrX	103614928	103614950	CCAAGGCCTAGTTGTGCTCA	0.244651	+
gRNA_3889	RE84	chrX	103614934	103614956	CGCGCACCATGAGCACAACT	0.830576	-
gRNA_3890	RE84	chrX	103614935	103614957	CTAGTTGTGCTCATGGTGCG	0.405323	+
gRNA_3891	RE84	chrX	103614936	103614958	TAGTTGTGCTCATGGTGCGC	0.609971	+
gRNA_3892	RE84	chrX	103614959	103614981	CCTGCAGTTCCCTCGCAAGA	0.548652	+
gRNA_3893	RE84	chrX	103614959	103614981	CCTTCTTGCGAGGGAACTGC	0.322954	-
gRNA_3894	RE84	chrX	103614968	103614990	GGGAAACTTCCTTCTTGCGA	0.474667	-
gRNA_3895	RE84	chrX	103614969	103614991	GGGGAAACTTCCTTCTTGCG	0.388401	-
gRNA_3896	RE84	chrX	103614988	103615010	ATCAGTGAACGCAGTCAATG	0.59291	-
gRNA_3897	RE84	chrX	103614989	103615011	AATCAGTGAACGCAGTCAAT	0.449279	-
gRNA_3898	RE84	chrX	103614990	103615012	CAATCAGTGAACGCAGTCAA	0.48551	-
gRNA_3899	RE84	chrX	103615000	103615022	CGTTCACTGATTGATATGCA	0.684542	+
gRNA_3900	RE84	chrX	103615001	103615023	GTTCACTGATTGATATGCAT	0.316752	+
gRNA_3901	RE84	chrX	103615022	103615044	GGCCCACTATGAAGAGCGCA	0.557565	+
gRNA_3902	RE84	chrX	103615023	103615045	GCCCACTATGAAGAGCGCAA	0.69403	+
gRNA_3903	RE84	chrX	103615024	103615046	GCCCTTGCGCTCTTCATAGT	0.495751	-
gRNA_3904	RE84	chrX	103615025	103615047	TGCCCTTGCGCTCTTCATAG	0.696245	-
gRNA_3905	RE84	chrX	103615031	103615053	TGAAGAGCGCAAGGGCACGG	0.460677	+
gRNA_3906	RE84	chrX	103615046	103615068	CACGGGGGCGCCCTTGTACC	0.547176	+
gRNA_3907	RE84	chrX	103615052	103615074	GGCGCCCTTGTACCTGGCAG	0.348112	+
gRNA_3908	RE84	chrX	103615056	103615078	ATCTCCGCTGCCAGGTACAA	0.336767	-
gRNA_3909	RE84	chrX	103615057	103615079	GATCTCCGCTGCCAGGTACA	0.381499	-
gRNA_3910	RE84	chrX	103615061	103615083	GTACCTGGCAGCGGAGATCT	0.419289	+
gRNA_3911	RE84	chrX	103615064	103615086	GCTCCAAGATCTCCGCTGCC	0.502393	-
gRNA_3912	RE84	chrX	103615086	103615108	GATGCGCATCTTTCGCACGC	1	-
gRNA_3913	RE84	chrX	103615127	103615149	CTAGCTGCCCATCCACCTCA	0.241348	+
gRNA_3914	RE84	chrX	103615130	103615152	GCTGCCCATCCACCTCAAGG	0.414154	+
gRNA_3915	RE84	chrX	103615134	103615156	CGCTCCTCCTTGAGGTGGAT	0.610419	-
gRNA_3916	RE84	chrX	103615135	103615157	GCGCTCCTCCTTGAGGTGGA	0.346057	-
gRNA_3917	RE84	chrX	103615139	103615161	TCTTGCGCTCCTCCTTGAGG	0.53315	-
gRNA_3918	RE84	chrX	103615224	103615246	AATGTCAGCCGTTCCAACAA	0.566023	+
gRNA_3919	RE84	chrX	103615232	103615254	GCACATTTCCATTGTTGGAA	0.295597	-
gRNA_3920	RE84	chrX	103615286	103615308	GGATTTTCAAGAGACAGTTC	0.341511	-
gRNA_3921	RE84	chrX	103615307	103615329	TCTAGTTAATTATTTTATCG	0.393928	-
gRNA_3922	RE84	chrX	103615345	103615367	TCTGACCATTTTCAATAACA	0.224215	+
gRNA_3923	RE84	chrX	103615350	103615372	CTTGACCATGTTATTGAAAA	0.201166	-
gRNA_3924	RE84	chrX	103615365	103615387	TGGTCAAGACCCTCCTGTAG	0.308206	+
gRNA_3925	RE84	chrX	103615374	103615396	TTTTTTTCGCCTCTACAGGA	0.330624	-
gRNA_3926	RE84	chrX	103615375	103615397	GTTTTTTTCGCCTCTACAGG	0.375242	-
gRNA_3927	RE84	chrX	103615378	103615400	TTGGTTTTTTTCGCCTCTAC	0.371828	-
gRNA_3928	RE85	chrX	103616262	103616284	CCATTGAATGTCTGGTTGTC	0.394617	-
gRNA_3929	RE85	chrX	103616262	103616284	CCAGACAACCAGACATTCAA	0.240355	+
gRNA_3930	RE85	chrX	103616377	103616399	AAGTAGGACCAGACATTCAA	0.239085	+
gRNA_3931	RE85	chrX	103616519	103616541	GTTAGGCTTACTAGATACAG	0.539432	-
gRNA_3932	RE85	chrX	103616536	103616558	CATATACGCTTTGTTTAGTT	0.436816	-
gRNA_3933	RE85	chrX	103616537	103616559	CTAACTAAACAAAGCGTATA	0.738173	+
gRNA_3934	RE85	chrX	103616543	103616565	AAACAAAGCGTATATGGATC	0.634847	+
gRNA_3935	RE85	chrX	103616676	103616698	TTTCACTCCCGTTTCAAAAC	0.345045	+
gRNA_3936	RE85	chrX	103616677	103616699	TTCACTCCCGTTTCAAAACT	0.39207	+
gRNA_3937	RE85	chrX	103616683	103616705	CTGTTGCCCAGTTTTGAAAC	0.277297	-
gRNA_3938	RE85	chrX	103616745	103616767	TATTTGTGAGTCCCAACATC	0.329605	+
gRNA_3939	RE85	chrX	103616756	103616778	CTGAAGCTGTGCCAGATGTT	0.2427	-
gRNA_3940	RE85	chrX	103616773	103616795	CTTCAGCAGCATGTGCTGCA	0.250419	+
gRNA_3941	RE85	chrX	103616789	103616811	TGCAAGGAGCACCCCAGCTC	0.274949	+
gRNA_3942	RE85	chrX	103616790	103616812	GCAAGGAGCACCCCAGCTCC	0.268747	+
gRNA_3943	RE85	chrX	103616800	103616822	GGGGGGGTCTCCCGGAGCTG	0.442999	-
gRNA_3944	RE85	chrX	103616801	103616823	TGGGGGGGTCTCCCGGAGCT	0.763165	-
gRNA_3945	RE85	chrX	103616802	103616824	TTGGGGGGGTCTCCCGGAGC	0.931034	-
gRNA_3946	RE85	chrX	103616830	103616852	CGGGACTCGGAGCGGGGTGG	0.206605	-
gRNA_3947	RE85	chrX	103616831	103616853	CCGGGACTCGGAGCGGGGTG	0.352783	-
gRNA_3948	RE85	chrX	103616831	103616853	CCCCACCCCGCTCCGAGTCC	0.224418	+
gRNA_3949	RE85	chrX	103616832	103616854	GCCGGGACTCGGAGCGGGGT	0.816327	-
gRNA_3950	RE85	chrX	103616833	103616855	GGCCGGGACTCGGAGCGGGG	0.342313	-
gRNA_3951	RE85	chrX	103616836	103616858	TAAGGCCGGGACTCGGAGCG	0.947452	-
gRNA_3952	RE85	chrX	103616837	103616859	GTAAGGCCGGGACTCGGAGC	0.970105	-
gRNA_3953	RE85	chrX	103616838	103616860	GGTAAGGCCGGGACTCGGAG	0.393277	-
gRNA_3954	RE85	chrX	103616842	103616864	TCCGAGTCCCGGCCTTACCC	0.467463	+
gRNA_3955	RE85	chrX	103616843	103616865	ACCGGGGTAAGGCCGGGACT	0.458731	-
gRNA_3956	RE85	chrX	103616849	103616871	TGACGCACCGGGGTAAGGCC	0.855615	-
gRNA_3957	RE85	chrX	103616850	103616872	GTGACGCACCGGGGTAAGGC	0.644531	-
gRNA_3958	RE85	chrX	103616854	103616876	GGAAGTGACGCACCGGGGTA	0.873786	-
gRNA_3959	RE85	chrX	103616859	103616881	GAGAAGGAAGTGACGCACCG	0.510604	-
gRNA_3960	RE85	chrX	103616860	103616882	AGAGAAGGAAGTGACGCACC	0.376074	-
gRNA_3961	RE85	chrX	103616861	103616883	CAGAGAAGGAAGTGACGCAC	0.231266	-
gRNA_3962	RE85	chrX	103616875	103616897	GCTAGCGCGGGTGGCAGAGA	0.668086	-
gRNA_3963	RE85	chrX	103616883	103616905	GCCACCCGCGCTAGCGCGCG	0.770302	+
gRNA_3964	RE85	chrX	103616884	103616906	GCCTCGCGCGCTAGCGCGGG	0.686266	-
gRNA_3965	RE85	chrX	103616887	103616909	CGCGCCTCGCGCGCTAGCGC	0.910714	-
gRNA_3966	RE85	chrX	103616888	103616910	CCGCGCCTCGCGCGCTAGCG	0.906853	-
gRNA_3967	RE85	chrX	103616888	103616910	CCGCGCTAGCGCGCGAGGCG	0.82643	+
gRNA_3968	RE85	chrX	103616889	103616911	CGCGCTAGCGCGCGAGGCGC	0.324543	+
gRNA_3969	RE85	chrX	103616908	103616930	CGGGAAAAGAAGCTTCCTTC	0.431734	+
gRNA_3970	RE85	chrX	103616914	103616936	AAGAAGCTTCCTTCAGGCGG	0.292773	+
gRNA_3971	RE85	chrX	103616920	103616942	CTTCCTTCAGGCGGCGGACG	0.779514	+
gRNA_3972	RE85	chrX	103616923	103616945	CCGCCGCGTCCGCCGCCTGA	0.605275	-
gRNA_3973	RE85	chrX	103616923	103616945	CCTTCAGGCGGCGGACGCGG	0.382355	+
gRNA_3974	RE85	chrX	103616924	103616946	CTTCAGGCGGCGGACGCGGC	0.875486	+
gRNA_3975	RE85	chrX	103616973	103616995	GCGGGCGACGGGCGACGTGC	0.573404	+
gRNA_3976	RE85	chrX	103617001	103617023	TGTAGTGTCAGGTAGTACGC	0.894027	-
gRNA_3977	RE85	chrX	103617002	103617024	ATGTAGTGTCAGGTAGTACG	1	-
gRNA_3978	RE85	chrX	103617012	103617034	CTCTCGGGAAATGTAGTGTC	0.614027	-
gRNA_3979	RE85	chrX	103617013	103617035	CTGACACTACATTTCCCGAG	0.336864	+
gRNA_3980	RE85	chrX	103617027	103617049	CATCGCGTCTACGGCCTCTC	0.831135	-
gRNA_3981	RE85	chrX	103617028	103617050	ACATCGCGTCTACGGCCTCT	0.673188	-
gRNA_3982	RE85	chrX	103617035	103617057	GCCGTAGACGCGATGTCACC	0.697165	+
gRNA_3983	RE85	chrX	103617036	103617058	TCCGGGTGACATCGCGTCTA	1	-
gRNA_3984	RE85	chrX	103617041	103617063	GACGCGATGTCACCCGGAAA	1	+
gRNA_3985	RE85	chrX	103617053	103617075	AAGGGCTAGGATCCATTTCC	0.261969	-
gRNA_3986	RE85	chrX	103617054	103617076	TAAGGGCTAGGATCCATTTC	0.630171	-
gRNA_3987	RE85	chrX	103617066	103617088	CACACGCGCGTGTAAGGGCT	1	-
gRNA_3988	RE85	chrX	103617069	103617091	AGCCCTTACACGCGCGTGTG	1	+
gRNA_3989	RE85	chrX	103617071	103617093	CGCCTCACACGCGCGTGTAA	0.808824	-
gRNA_3990	RE85	chrX	103617072	103617094	TCGCCTCACACGCGCGTGTA	1	-
gRNA_3991	RE85	chrX	103617077	103617099	CACGCGCGTGTGAGGCGAGC	1	+
gRNA_3992	RE85	chrX	103617081	103617103	CGCGTGTGAGGCGAGCCGGC	0.635465	+
gRNA_3993	RE85	chrX	103617095	103617117	GCCGGCTGGAGCCAACAAAA	0.758953	+
gRNA_3994	RE85	chrX	103617096	103617118	ACCATTTTGTTGGCTCCAGC	0.445713	-
gRNA_3995	RE85	chrX	103617112	103617134	AAATGGTTGAGCACCCCACA	0.545808	+
gRNA_3996	RE85	chrX	103617113	103617135	AATGGTTGAGCACCCCACAA	0.566322	+
gRNA_3997	RE85	chrX	103617122	103617144	GCACCCCACAAGGGATCTTT	0.609592	+
gRNA_3998	RE85	chrX	103617123	103617145	CACCCCACAAGGGATCTTTA	0.295187	+
gRNA_3999	RE85	chrX	103617125	103617147	GGCCCTAAAGATCCCTTGTG	0.658411	-
gRNA_4000	RE85	chrX	103617126	103617148	TGGCCCTAAAGATCCCTTGT	0.553815	-
gRNA_4001	RE85	chrX	103617127	103617149	CTGGCCCTAAAGATCCCTTG	0.240303	-
gRNA_4002	RE85	chrX	103617146	103617168	TTTGCTCTTTTAGCAAACTC	0.238554	-
gRNA_4003	RE85	chrX	103617172	103617194	CATCTGATTCTGGTTTAAAC	0.293905	-
gRNA_4004	RE85	chrX	103617182	103617204	ATGCTGTGCTCATCTGATTC	0.292347	-
gRNA_4005	RE85	chrX	103617219	103617241	AGGACAAAGCTTGATCTTAA	0.21657	-
gRNA_4006	RE85	chrX	103617231	103617253	AGCTTTGTCCTTGCGTCCAC	0.503942	+
gRNA_4007	RE85	chrX	103617238	103617260	TCCTTGCGTCCACAGGAAGA	0.209832	+
gRNA_4008	RE85	chrX	103617239	103617261	TCCATCTTCCTGTGGACGCA	0.288663	-
gRNA_4009	RE85	chrX	103617269	103617291	GTGGGGCTGCTGAAGTCTCT	0.227306	-
gRNA_4010	RE85	chrX	103617291	103617313	CGCTCCTTTTGAGGTTCTGG	0.264761	-
gRNA_4011	RE85	chrX	103617292	103617314	GCGCTCCTTTTGAGGTTCTG	0.264957	-
gRNA_4012	RE85	chrX	103617293	103617315	CGCGCTCCTTTTGAGGTTCT	0.502882	-
gRNA_4013	RE85	chrX	103617294	103617316	GCGCGCTCCTTTTGAGGTTC	0.565985	-
gRNA_4014	RE85	chrX	103617298	103617320	AACCTCAAAAGGAGCGCGCG	1	+
gRNA_4015	RE85	chrX	103617299	103617321	ACCTCAAAAGGAGCGCGCGC	0.751603	+
gRNA_4016	RE85	chrX	103617300	103617322	CCTCAAAAGGAGCGCGCGCG	1	+
gRNA_4017	RE85	chrX	103617300	103617322	CCCCGCGCGCGCTCCTTTTG	0.624126	-
gRNA_4018	RE85	chrX	103617301	103617323	CTCAAAAGGAGCGCGCGCGG	0.6089	+
gRNA_4019	RE85	chrX	103617302	103617324	TCAAAAGGAGCGCGCGCGGG	0.698536	+
gRNA_4020	RE85	chrX	103617303	103617325	CAAAAGGAGCGCGCGCGGGG	0.30326	+
gRNA_4021	RE85	chrX	103617304	103617326	AAAAGGAGCGCGCGCGGGGG	0.308281	+
gRNA_4022	RE85	chrX	103617349	103617371	GAAAGTAACGCTTTGTTCTC	0.261896	-
gRNA_4023	RE85	chrX	103617355	103617377	AACAAAGCGTTACTTTCACG	0.915493	+
gRNA_4024	RE85	chrX	103617387	103617409	ACCCTCCGAATTCCATCTTC	0.365636	+
gRNA_4025	RE85	chrX	103617388	103617410	CCCGGAAGATGGAATTCGGA	0.848597	-
gRNA_4026	RE85	chrX	103617388	103617410	CCCTCCGAATTCCATCTTCC	0.266402	+
gRNA_4027	RE85	chrX	103617389	103617411	TCCCGGAAGATGGAATTCGG	0.912551	-
gRNA_4028	RE86	chrX	103619113	103619135	GGCATGTGTGGCAGGCTTCT	0.225774	-
gRNA_4029	RE86	chrX	103619125	103619147	GGTTGGTCACTAGGCATGTG	0.382665	-
gRNA_4030	RE86	chrX	103619134	103619156	CTGAACTCGGGTTGGTCACT	0.563206	-
gRNA_4031	RE86	chrX	103619166	103619188	GGTGTCTTATGTCATTATGT	0.448777	-
gRNA_4032	RE86	chrX	103619167	103619189	TGGTGTCTTATGTCATTATG	0.328196	-
gRNA_4033	RE86	chrX	103619203	103619225	CATCTGACCGCCACACAACA	0.355223	+
gRNA_4034	RE86	chrX	103619213	103619235	GGCATATGTGCCATGTTGTG	0.388727	-
gRNA_4035	RE86	chrX	103619224	103619246	GGCACATATGCCCCTATCCC	0.440286	+
gRNA_4036	RE86	chrX	103619234	103619256	TATTATTATTCCAGGGATAG	0.225569	-
gRNA_4037	RE86	chrX	103619235	103619257	TTATTATTATTCCAGGGATA	0.22394	-
gRNA_4038	RE86	chrX	103619236	103619258	CTTATTATTATTCCAGGGAT	0.270612	-
gRNA_4039	RE86	chrX	103619708	103619730	AAACCATTGAATGACAAATG	0.216738	+
gRNA_4040	RE87	chrX	103621771	103621793	GGAGGGGAAGACGTAAGCCC	0.33925	+
gRNA_4041	RE87	chrX	103621772	103621794	GAGGGGAAGACGTAAGCCCC	0.635323	+
gRNA_4042	RE87	chrX	103621788	103621810	GGTGATAGGAAAGTGTCCCG	0.397301	-
gRNA_4043	RE87	chrX	103621789	103621811	TGGTGATAGGAAAGTGTCCC	0.242692	-
gRNA_4044	RE87	chrX	103621790	103621812	GTGGTGATAGGAAAGTGTCC	0.269754	-
gRNA_4045	RE87	chrX	103621815	103621837	GTCATTACCCTGAAAAGTAA	0.576552	-
gRNA_4046	RE87	chrX	103621847	103621869	ACTCTGCATATCAGAGTTTC	0.216932	+
gRNA_4047	RE87	chrX	103621850	103621872	CTGCATATCAGAGTTTCAGG	0.366278	+
gRNA_4048	RE87	chrX	103621853	103621875	CATATCAGAGTTTCAGGAGG	0.203312	+
gRNA_4049	RE87	chrX	103621870	103621892	AGGTGGTTTGCTCAGATCTT	0.34104	+
gRNA_4050	RE87	chrX	103621899	103621921	GTTTCTAAGTGCTTCTACAT	0.462073	-
gRNA_4051	RE87	chrX	103621932	103621954	CCCTACAGAACATAGGGCAG	0.216529	-
gRNA_4052	RE87	chrX	103621932	103621954	CCTCTGCCCTATGTTCTGTA	0.203921	+
gRNA_4053	RE87	chrX	103621933	103621955	CTCTGCCCTATGTTCTGTAG	0.22266	+
gRNA_4054	RE87	chrX	103621938	103621960	TTTCTCCCCTACAGAACATA	0.322534	-
gRNA_4055	RE87	chrX	103621947	103621969	CTGTAGGGGAGAAAAACCCA	0.389306	+
gRNA_4056	RE87	chrX	103621948	103621970	TGTAGGGGAGAAAAACCCAA	0.223537	+
gRNA_4057	RE87	chrX	103621963	103621985	GAAGTGCGTTAAAAACCCTT	0.523606	-
gRNA_4058	RE87	chrX	103621964	103621986	CGAAGTGCGTTAAAAACCCT	0.633986	-
gRNA_4059	RE87	chrX	103621970	103621992	GTTTTTAACGCACTTCGCTG	0.962963	+
gRNA_4060	RE87	chrX	103621992	103622014	GTCACAACGTTCTGCTACTC	0.410447	+
gRNA_4061	RE87	chrX	103622008	103622030	ACTCTGGTGATATGAGTCTG	0.291927	+
gRNA_4062	RE87	chrX	103622022	103622044	AGTCTGCGGAGAGCCAAGCT	0.419237	+
gRNA_4063	RE87	chrX	103622027	103622049	GCGGAGAGCCAAGCTCGGCC	0.924855	+
gRNA_4064	RE87	chrX	103622035	103622057	CAAAAGATCCTGGCCGAGCT	0.267514	-
gRNA_4065	RE87	chrX	103622041	103622063	TCGGCCAGGATCTTTTGCAT	0.629946	+
gRNA_4066	RE87	chrX	103622045	103622067	AAAGCCTATGCAAAAGATCC	0.317847	-
gRNA_4067	RE87	chrX	103622057	103622079	GCATAGGCTTTGTCTGAATG	0.268968	+
gRNA_4068	RE87	chrX	103622084	103622106	ACTAGAAGCGCAACATGCTG	0.783675	+
gRNA_4069	RE87	chrX	103622149	103622171	ATCCCATTATCAGACTGACC	0.363199	+
gRNA_4070	RE87	chrX	103622150	103622172	TCCCATTATCAGACTGACCA	0.387499	+
gRNA_4071	RE87	chrX	103622151	103622173	TCCCTGGTCAGTCTGATAAT	0.415461	-
gRNA_4072	RE87	chrX	103622152	103622174	CTCCCTGGTCAGTCTGATAA	0.416069	-
gRNA_4073	RE87	chrX	103622167	103622189	CCAGAATCTTAGTCTCTCCC	0.27872	-
gRNA_4074	RE87	chrX	103622167	103622189	CCAGGGAGAGACTAAGATTC	0.222361	+
gRNA_4075	RE87	chrX	103622206	103622228	GAGGGTGTGACCAAACCCAC	0.349504	-
gRNA_4076	RE87	chrX	103622224	103622246	AAGAGATTAGTCTGAGTGGA	0.239406	-
gRNA_4077	RE87	chrX	103622225	103622247	GAAGAGATTAGTCTGAGTGG	0.279422	-
gRNA_4078	RE87	chrX	103622239	103622261	AATCTCTTCAACAACTAGAA	0.298886	+
gRNA_4079	RE87	chrX	103622270	103622292	GTCTGGGAGTACACTTAGAG	0.690127	-
gRNA_4080	RE87	chrX	103622278	103622300	AGTGTACTCCCAGACTAAAA	0.593343	+
gRNA_4081	RE87	chrX	103622286	103622308	TCAAATCGCCATTTTAGTCT	0.484295	-
gRNA_4082	RE87	chrX	103622287	103622309	CTCAAATCGCCATTTTAGTC	0.834467	-
gRNA_4083	RE87	chrX	103622293	103622315	TAAAATGGCGATTTGAGCGA	0.520902	+
gRNA_4084	RE87	chrX	103622324	103622346	TTGCGAAATAGCGAGGGGTT	0.894737	-
gRNA_4085	RE87	chrX	103622329	103622351	TATGATTGCGAAATAGCGAG	1	-
gRNA_4086	RE87	chrX	103622330	103622352	TTATGATTGCGAAATAGCGA	0.729825	-
gRNA_4087	RE87	chrX	103622331	103622353	ATTATGATTGCGAAATAGCG	0.764706	-
gRNA_4088	RE87	chrX	103622356	103622378	GAGGGAGACGCGGAACGTTC	0.88498	-
gRNA_4089	RE87	chrX	103622387	103622409	CGTGTTGCCAGTGGCTTGGC	0.281266	-
gRNA_4090	RE87	chrX	103622391	103622413	CGTGCGTGTTGCCAGTGGCT	0.457057	-
gRNA_4091	RE87	chrX	103622396	103622418	CTGCGCGTGCGTGTTGCCAG	0.390079	-
gRNA_4092	RE87	chrX	103622420	103622442	TCTCGATACCTAGTGTTAAA	0.535817	+
gRNA_4093	RE87	chrX	103622428	103622450	CATGTTGGCCGTTTAACACT	0.337402	-
gRNA_4094	RE87	chrX	103622443	103622465	ATGCGTAAGAGGGAGCATGT	0.425797	-
gRNA_4095	RE87	chrX	103622453	103622475	GAAAGTGCGCATGCGTAAGA	0.567597	-
gRNA_4096	RE87	chrX	103622454	103622476	TGAAAGTGCGCATGCGTAAG	0.923765	-
gRNA_4097	RE87	chrX	103622468	103622490	GCACTTTCATTCCCGCGCAG	0.650519	+
gRNA_4098	RE87	chrX	103622479	103622501	CAAGCAGAAGGCCTCTGCGC	0.461626	-
gRNA_4099	RE87	chrX	103622480	103622502	GCAAGCAGAAGGCCTCTGCG	0.648141	-
gRNA_4100	RE87	chrX	103622491	103622513	GCATGCTCACTGCAAGCAGA	0.25045	-
gRNA_4101	RE87	chrX	103622534	103622556	CTCTGCCCCACCCTCGCCTA	0.266532	+
gRNA_4102	RE87	chrX	103622535	103622557	TCTGCCCCACCCTCGCCTAA	0.424068	+
gRNA_4103	RE87	chrX	103622536	103622558	CTGCCCCACCCTCGCCTAAG	0.445198	+
gRNA_4104	RE87	chrX	103622539	103622561	TGGCCCCTTAGGCGAGGGTG	0.42309	-
gRNA_4105	RE87	chrX	103622540	103622562	GTGGCCCCTTAGGCGAGGGT	0.601109	-
gRNA_4106	RE87	chrX	103622541	103622563	CGTGGCCCCTTAGGCGAGGG	0.718754	-
gRNA_4107	RE87	chrX	103622544	103622566	GATCGTGGCCCCTTAGGCGA	0.784743	-
gRNA_4108	RE87	chrX	103622545	103622567	AGATCGTGGCCCCTTAGGCG	1	-
gRNA_4109	RE87	chrX	103622550	103622572	ACGGGAGATCGTGGCCCCTT	0.627355	-
gRNA_4110	RE87	chrX	103622568	103622590	GGGTAGGACTCTGCTGGCAC	0.312229	-
gRNA_4111	RE87	chrX	103622574	103622596	CATGATGGGTAGGACTCTGC	0.444374	-
gRNA_4112	RE87	chrX	103622584	103622606	GAAAGCGTGACATGATGGGT	0.250416	-
gRNA_4113	RE87	chrX	103622588	103622610	TTGAGAAAGCGTGACATGAT	0.428595	-
gRNA_4114	RE87	chrX	103622589	103622611	CTTGAGAAAGCGTGACATGA	0.399941	-
gRNA_4115	RE87	chrX	103622590	103622612	CATCATGTCACGCTTTCTCA	0.354373	+
gRNA_4116	RE87	chrX	103622591	103622613	ATCATGTCACGCTTTCTCAA	0.488488	+
gRNA_4117	RE87	chrX	103622612	103622634	GGTACTTGAGCGCCACCACC	0.537033	+
gRNA_4118	RE87	chrX	103622620	103622642	AGCGCCACCACCTGGTGATA	0.367813	+
gRNA_4119	RE87	chrX	103622624	103622646	GGAACCATATCACCAGGTGG	0.771153	-
gRNA_4120	RE87	chrX	103622627	103622649	AGAGGAACCATATCACCAGG	0.26917	-
gRNA_4121	RE87	chrX	103622630	103622652	AAAAGAGGAACCATATCACC	0.279659	-
gRNA_4122	RE87	chrX	103622632	103622654	TGGTGATATGGTTCCTCTTT	0.342124	+
gRNA_4123	RE87	chrX	103622645	103622667	CTTTGCGTGGATGCCAAAAG	0.620851	-
gRNA_4124	RE88	chrX	103623485	103623507	CGGAGGAGGGAACTTGTGTC	0.495114	-
gRNA_4125	RE88	chrX	103623505	103623527	CGAAAATGTAACATGGAGGG	0.206485	-
gRNA_4126	RE88	chrX	103623508	103623530	GGACGAAAATGTAACATGGA	0.285425	-
gRNA_4127	RE88	chrX	103623509	103623531	AGGACGAAAATGTAACATGG	0.236184	-
gRNA_4128	RE88	chrX	103623512	103623534	CGAAGGACGAAAATGTAACA	0.757041	-
gRNA_4129	RE88	chrX	103623529	103623551	AGGAGGTAAAGGAACGACGA	0.305617	-
gRNA_4130	RE88	chrX	103623540	103623562	CTCGCTTCAGCAGGAGGTAA	0.494106	-
gRNA_4131	RE88	chrX	103623546	103623568	GCGACACTCGCTTCAGCAGG	0.743268	-
gRNA_4132	RE88	chrX	103623549	103623571	ACTGCGACACTCGCTTCAGC	0.562814	-
gRNA_4133	RE88	chrX	103623563	103623585	TGTCGCAGTTAAAATTCTTA	0.416706	+
gRNA_4134	RE88	chrX	103623567	103623589	GCAGTTAAAATTCTTACGGC	0.617103	+
gRNA_4135	RE88	chrX	103623580	103623602	TTACGGCAGGCAGTGCCTAG	0.640296	+
gRNA_4136	RE88	chrX	103623581	103623603	TACGGCAGGCAGTGCCTAGA	0.286026	+
gRNA_4137	RE88	chrX	103623588	103623610	GGCAGTGCCTAGAGGGTGGA	0.229482	+
gRNA_4138	RE88	chrX	103623595	103623617	CGCCGCTCCCTCCACCCTCT	0.363329	-
gRNA_4139	RE88	chrX	103623615	103623637	GCGGCATAGAGAGCCGTGCC	0.64376	+
gRNA_4140	RE88	chrX	103623616	103623638	CGGCATAGAGAGCCGTGCCT	0.658228	+
gRNA_4141	RE88	chrX	103623619	103623641	CATAGAGAGCCGTGCCTGGG	0.503775	+
gRNA_4142	RE88	chrX	103623628	103623650	TCGCTGCTGCCACCCAGGCA	0.214884	-
gRNA_4143	RE88	chrX	103623633	103623655	AGTCATCGCTGCTGCCACCC	0.373591	-
gRNA_4144	RE88	chrX	103623639	103623661	TGGCAGCAGCGATGACTTAA	0.296679	+
gRNA_4145	RE88	chrX	103623653	103623675	ACTTAACGGCGATGAACACC	0.595416	+
gRNA_4146	RE88	chrX	103623671	103623693	AGTATAGCAGGTTTCGTACC	0.777778	-
gRNA_4147	RE88	chrX	103623676	103623698	TACGAAACCTGCTATACTTG	0.48846	+
gRNA_4148	RE88	chrX	103623682	103623704	ACCTGCTATACTTGCGGCCG	1	+
gRNA_4149	RE88	chrX	103623683	103623705	GCCGCGGCCGCAAGTATAGC	0.913223	-
gRNA_4150	RE88	chrX	103623687	103623709	CTATACTTGCGGCCGCGGCG	0.700875	+
gRNA_4151	RE88	chrX	103623699	103623721	GGTTCGTGGCATCCGCGCCG	1	-
gRNA_4152	RE88	chrX	103623713	103623735	CTGGAGAGGCTGTGGGTTCG	0.250201	-
gRNA_4153	RE88	chrX	103623714	103623736	CACGAACCCACAGCCTCTCC	0.301999	+
gRNA_4154	RE88	chrX	103623720	103623742	AGCGCTCCTGGAGAGGCTGT	0.373808	-
gRNA_4155	RE88	chrX	103623727	103623749	ACAGCGCAGCGCTCCTGGAG	0.480204	-
gRNA_4156	RE88	chrX	103623732	103623754	GCAGCACAGCGCAGCGCTCC	0.362487	-
gRNA_4157	RE88	chrX	103623776	103623798	TAGAGGGGCGCTCTGAGGAG	0.266238	-
gRNA_4158	RE88	chrX	103623781	103623803	AGTTGTAGAGGGGCGCTCTG	0.487385	-
gRNA_4159	RE88	chrX	103623791	103623813	GGCTGCTGTAAGTTGTAGAG	0.327166	-
gRNA_4160	RE88	chrX	103623792	103623814	GGGCTGCTGTAAGTTGTAGA	0.362872	-
gRNA_4161	RE88	chrX	103623793	103623815	TGGGCTGCTGTAAGTTGTAG	0.594291	-
gRNA_4162	RE88	chrX	103623811	103623833	GCCCACTGAGTCCAGTACTC	0.370506	+
gRNA_4163	RE88	chrX	103623822	103623844	TGGGCTAGGGACCTGAGTAC	0.323313	-
gRNA_4164	RE88	chrX	103623852	103623874	TTTCCTACCTCTGCTCATAC	0.321975	+
gRNA_4165	RE88	chrX	103623855	103623877	ACGCCGGTATGAGCAGAGGT	0.461184	-
gRNA_4166	RE88	chrX	103623859	103623881	GTGGACGCCGGTATGAGCAG	0.549232	-
gRNA_4167	RE88	chrX	103623871	103623893	AAAGGATGGGTGGTGGACGC	0.282224	-
gRNA_4168	RE88	chrX	103623900	103623922	GGACTTATTGATTAGAAAAG	0.340595	-
gRNA_4169	RE88	chrX	103623901	103623923	GGGACTTATTGATTAGAAAA	0.32184	-
gRNA_4170	RE88	chrX	103623902	103623924	GGGGACTTATTGATTAGAAA	0.500164	-
gRNA_4171	RE88	chrX	103623927	103623949	GATGTGATGGTAAATTAAAA	0.408141	-
gRNA_4172	RE88	chrX	103623940	103623962	ATAACAGTAGTGAGATGTGA	0.21769	-
gRNA_4173	RE88	chrX	103623967	103623989	ATTGTAGGGTGAGCCAGAAA	0.223356	-
gRNA_4174	RE88	chrX	103623968	103623990	AATTGTAGGGTGAGCCAGAA	0.283986	-
gRNA_4175	RE88	chrX	103623981	103624003	AGAGAAGGTCAAGAATTGTA	0.215045	-
gRNA_4176	RE88	chrX	103623982	103624004	CAGAGAAGGTCAAGAATTGT	0.2496	-
gRNA_4177	RE88	chrX	103624313	103624335	TACCTGGAACCAGAACTCTT	0.218282	+
gRNA_4178	RE88	chrX	103624314	103624336	ACCTGGAACCAGAACTCTTG	0.237269	+
gRNA_4179	RE88	chrX	103624315	103624337	GCCCCAAGAGTTCTGGTTCC	0.207344	-
gRNA_4180	RE88	chrX	103624322	103624344	ATAGCCTGCCCCAAGAGTTC	0.47616	-
gRNA_4181	RE88	chrX	103624351	103624373	TCTCAGCATGTTGTTTCCTG	0.263109	+
gRNA_4182	RE88	chrX	103624367	103624389	TAAAACTCAAGATTCTCCAC	0.278012	-
gRNA_4183	RE88	chrX	103624427	103624449	GGATGATCTCTCAAGATCCA	0.549335	-
gRNA_4184	RE88	chrX	103624428	103624450	CGGATGATCTCTCAAGATCC	0.613978	-
gRNA_4185	RE88	chrX	103624433	103624455	ATCTTGAGAGATCATCCGAC	0.476735	+
gRNA_4186	RE88	chrX	103624462	103624484	CAATGCAATGATAGATAGAC	0.252832	-
gRNA_4187	RE88	chrX	103624517	103624539	CTTTTTTACTTGTATGGTTC	0.207984	-
gRNA_4188	RE88	chrX	103624523	103624545	CCCACTCTTTTTTACTTGTA	0.302017	-
gRNA_4189	RE88	chrX	103624523	103624545	CCATACAAGTAAAAAAGAGT	0.232709	+
gRNA_4190	RE88	chrX	103624638	103624660	ATTGTTTCAGATGCAGGCAT	0.213004	-
gRNA_4191	RE88	chrX	103624644	103624666	CATGATATTGTTTCAGATGC	0.266844	-
gRNA_4192	RE88	chrX	103624692	103624714	AGGTGTCGCAATATATCCAA	0.375353	-
gRNA_4193	RE88	chrX	103624697	103624719	GGATATATTGCGACACCTAA	0.426804	+
gRNA_4194	RE88	chrX	103624706	103624728	GCGACACCTAATGGACATAT	0.597826	+
gRNA_4195	RE88	chrX	103624712	103624734	ATGTTACCTATATGTCCATT	0.272062	-
gRNA_4196	RE88	chrX	103624746	103624768	ACTAAAGCTGAAACATCAGA	0.347812	-
gRNA_4197	RE89	chrX	103628542	103628564	TTGCACTCTAAAGTTTTAGT	0.252733	+
gRNA_4198	RE89	chrX	103628543	103628565	TGCACTCTAAAGTTTTAGTT	0.258848	+
gRNA_4199	RE89	chrX	103628550	103628572	TAAAGTTTTAGTTGGGAAGC	0.25479	+
gRNA_4200	RE89	chrX	103628572	103628594	GTGCTTAGACTAGCAGAAAT	0.286301	+
gRNA_4201	RE89	chrX	103628573	103628595	TGCTTAGACTAGCAGAAATT	0.364003	+
gRNA_4202	RE89	chrX	103628574	103628596	GCTTAGACTAGCAGAAATTG	0.312883	+
gRNA_4203	RE89	chrX	103628575	103628597	CTTAGACTAGCAGAAATTGG	0.364085	+
gRNA_4204	RE89	chrX	103628596	103628618	GGAGGGTAGTTAACTTAAGC	0.79754	+
gRNA_4205	RE89	chrX	103628608	103628630	ACTTAAGCAGGCTCCAATGT	0.64912	+
gRNA_4206	RE89	chrX	103628609	103628631	CTTAAGCAGGCTCCAATGTA	0.562647	+
gRNA_4207	RE89	chrX	103628610	103628632	TTAAGCAGGCTCCAATGTAG	0.35585	+
gRNA_4208	RE89	chrX	103628621	103628643	GAAACACTGGGCCCCTACAT	0.407845	-
gRNA_4209	RE89	chrX	103628649	103628671	CAGCTTTGGTAGAACTAGAG	0.337867	-
gRNA_4210	RE89	chrX	103628663	103628685	CTCCTCAAGACAGTCAGCTT	0.279309	-
gRNA_4211	RE89	chrX	103628785	103628807	TTGCCATGAATTCTAGCCTT	0.291444	+
gRNA_4212	RE89	chrX	103628794	103628816	ATTCTAGCCTTTGGAGAGGC	0.223539	+
gRNA_4213	RE89	chrX	103628836	103628858	TAGAGTATGCAGCTAGGGCT	0.250689	-
gRNA_4214	RE89	chrX	103628841	103628863	TATACTAGAGTATGCAGCTA	0.381547	-
gRNA_4215	RE89	chrX	103628842	103628864	TTATACTAGAGTATGCAGCT	0.435823	-
gRNA_4216	RE89	chrX	103628914	103628936	TTAGGAAAGCACTCCACTAG	0.450945	-
gRNA_4217	RE89	chrX	103628932	103628954	AACTAGGTCTTACACATGTT	0.284245	-
gRNA_4218	RE89	chrX	103628935	103628957	AACATGTGTAAGACCTAGTT	0.398528	+
gRNA_4219	RE89	chrX	103628948	103628970	GTGACACTGGAGGCCTAACT	0.229071	-
gRNA_4220	RE89	chrX	103628986	103629008	CATTCACCTAAAGTTGAGTG	0.744013	+
gRNA_4221	RE89	chrX	103628992	103629014	GCAATACCACACTCAACTTT	0.77682	-
gRNA_4222	RE89	chrX	103629066	103629088	GGGTTTCATGAAGGCGAAGG	0.423952	-
gRNA_4223	RE89	chrX	103629069	103629091	TCAGGGTTTCATGAAGGCGA	0.304804	-
gRNA_4224	RE89	chrX	103629100	103629122	ATCTCACCAGCATGCTTGGT	0.233669	-
gRNA_4225	RE90	chrX	103630190	103630212	TTGAAAACCAACCCCAAAAA	0.29207	+
gRNA_4226	RE90	chrX	103630194	103630216	AAACCAACCCCAAAAAAGGT	0.214941	+
gRNA_4227	RE90	chrX	103630197	103630219	ACGCCTACCTTTTTTGGGGT	0.393603	-
gRNA_4228	RE90	chrX	103630201	103630223	ACACACGCCTACCTTTTTTG	0.312489	-
gRNA_4229	RE90	chrX	103630202	103630224	TACACACGCCTACCTTTTTT	0.596264	-
gRNA_4230	RE90	chrX	103630203	103630225	TTACACACGCCTACCTTTTT	0.505213	-
gRNA_4231	RE90	chrX	103630269	103630291	AGAATCTTGAGTTCAAGACG	0.206733	+
gRNA_4232	RE90	chrX	103630279	103630301	GTTCAAGACGAGGCTGGAGT	0.212955	+
gRNA_4233	RE90	chrX	103630297	103630319	GTAGGTGGTGAGATGATATC	0.675662	+
gRNA_4234	RE90	chrX	103630305	103630327	TGAGATGATATCGGGATGTC	0.561019	+
gRNA_4235	RE90	chrX	103630306	103630328	GAGATGATATCGGGATGTCT	0.778036	+
gRNA_4236	RE90	chrX	103630501	103630523	ACGTACATCACAAAGCCTTT	0.453467	-
gRNA_4237	RE90	chrX	103630502	103630524	CACGTACATCACAAAGCCTT	0.360267	-
gRNA_4238	RE90	chrX	103630503	103630525	CAAAGGCTTTGTGATGTACG	0.547707	+
gRNA_4239	RE90	chrX	103630512	103630534	TGTGATGTACGTGGCCATTG	0.472352	+
gRNA_4240	RE90	chrX	103630526	103630548	AGCTTTGCACACGGCCTCAA	0.576565	-
gRNA_4241	RE90	chrX	103630535	103630557	ACGTTAATGAGCTTTGCACA	0.399989	-
gRNA_4242	RE90	chrX	103630543	103630565	AAAGCTCATTAACGTCACAG	0.542125	+
gRNA_4243	RE90	chrX	103630552	103630574	TAACGTCACAGAGGCCTGCC	0.315627	+
gRNA_4244	RE90	chrX	103630566	103630588	AAATGGTCGCTTTTCCTGGC	0.407395	-
gRNA_4245	RE90	chrX	103630570	103630592	ATGGAAATGGTCGCTTTTCC	0.388032	-
gRNA_4246	RE90	chrX	103630585	103630607	ATTTCCATCTAAGCCATCCT	0.33063	+
gRNA_4247	RE90	chrX	103630589	103630611	CCATCTAAGCCATCCTAGGC	0.471664	+
gRNA_4248	RE90	chrX	103630589	103630611	CCTGCCTAGGATGGCTTAGA	0.284038	-
gRNA_4249	RE90	chrX	103630598	103630620	CCGAGGCTACCTGCCTAGGA	0.280946	-
gRNA_4250	RE90	chrX	103630599	103630621	CATCCTAGGCAGGTAGCCTC	0.541333	+
gRNA_4251	RE90	chrX	103630600	103630622	ATCCTAGGCAGGTAGCCTCG	0.415407	+
gRNA_4252	RE90	chrX	103630602	103630624	GGCCCCGAGGCTACCTGCCT	0.278069	-
gRNA_4253	RE90	chrX	103630607	103630629	GCAGGTAGCCTCGGGGCCCG	0.349464	+
gRNA_4254	RE90	chrX	103630613	103630635	AGCCTCGGGGCCCGTGGCAG	0.387275	+
gRNA_4255	RE90	chrX	103630614	103630636	GCCTCGGGGCCCGTGGCAGT	0.787361	+
gRNA_4256	RE90	chrX	103630615	103630637	CCTCGGGGCCCGTGGCAGTG	0.504598	+
gRNA_4257	RE90	chrX	103630615	103630637	CCCCACTGCCACGGGCCCCG	0.218131	-
gRNA_4258	RE90	chrX	103630620	103630642	GGGCCCGTGGCAGTGGGGTG	0.210732	+
gRNA_4259	RE90	chrX	103630621	103630643	GGCCCGTGGCAGTGGGGTGT	0.35147	+
gRNA_4260	RE90	chrX	103630644	103630666	GGTGAGATCTTCCGGTGAGC	0.450659	-
gRNA_4261	RE90	chrX	103630652	103630674	ATGGGTACGGTGAGATCTTC	0.460903	-
gRNA_4262	RE90	chrX	103630665	103630687	ACTTTTACTGCTCATGGGTA	0.262546	-
gRNA_4263	RE90	chrX	103630670	103630692	AAGCAACTTTTACTGCTCAT	0.414978	-
gRNA_4264	RE90	chrX	103630671	103630693	GAAGCAACTTTTACTGCTCA	0.536833	-
gRNA_4265	RE90	chrX	103630688	103630710	TGCTTCAAGTGTGGACACTC	0.229881	+
gRNA_4266	RE90	chrX	103630695	103630717	AGTGTGGACACTCTGGCCAC	0.245547	+
gRNA_4267	RE90	chrX	103630696	103630718	GTGTGGACACTCTGGCCACT	0.24132	+
gRNA_4268	RE90	chrX	103630701	103630723	GACACTCTGGCCACTGGGCC	0.295625	+
gRNA_4269	RE90	chrX	103630702	103630724	ACACTCTGGCCACTGGGCCC	0.208163	+
gRNA_4270	RE90	chrX	103630714	103630736	CTGGGCCCGGGAGTGTCCTA	0.796091	+
gRNA_4271	RE90	chrX	103630715	103630737	TGGGCCCGGGAGTGTCCTAA	0.358676	+
gRNA_4272	RE90	chrX	103630718	103630740	GCCCGGGAGTGTCCTAAGGG	0.436056	+
gRNA_4273	RE90	chrX	103630719	103630741	TCCTCCCTTAGGACACTCCC	0.212425	-
gRNA_4274	RE90	chrX	103630720	103630742	TTCCTCCCTTAGGACACTCC	0.243816	-
gRNA_4275	RE90	chrX	103630727	103630749	TGTCCTAAGGGAGGAACCCG	0.4226	+
gRNA_4276	RE90	chrX	103630728	103630750	GTCCTAAGGGAGGAACCCGA	0.430273	+
gRNA_4277	RE90	chrX	103630730	103630752	CGCCCTCGGGTTCCTCCCTT	0.524548	-
gRNA_4278	RE90	chrX	103630742	103630764	ACCCGAGGGCGAACAGCAAG	0.741573	+
gRNA_4279	RE90	chrX	103630743	103630765	ACCTCTTGCTGTTCGCCCTC	0.485679	-
gRNA_4280	RE90	chrX	103630744	103630766	GACCTCTTGCTGTTCGCCCT	0.533378	-
gRNA_4281	RE90	chrX	103630754	103630776	ACAGCAAGAGGTCGTACCAG	0.753692	+
gRNA_4282	RE90	chrX	103630778	103630800	TGGTTGGCGGTGCTGCACTG	0.283502	-
gRNA_4283	RE90	chrX	103630779	103630801	CTGGTTGGCGGTGCTGCACT	0.373862	-
gRNA_4284	RE90	chrX	103630780	103630802	ACTGGTTGGCGGTGCTGCAC	0.496651	-
gRNA_4285	RE90	chrX	103630791	103630813	ACAAACATCGGACTGGTTGG	0.400191	-
gRNA_4286	RE90	chrX	103630794	103630816	ATAACAAACATCGGACTGGT	0.715549	-
gRNA_4287	RE90	chrX	103630798	103630820	AGCGATAACAAACATCGGAC	0.629213	-
gRNA_4288	RE90	chrX	103630802	103630824	TCCGATGTTTGTTATCGCTG	0.666679	+
gRNA_4289	RE90	chrX	103630803	103630825	ACCACAGCGATAACAAACAT	0.296537	-
gRNA_4290	RE90	chrX	103630811	103630833	TGTTATCGCTGTGGTGAAAC	0.433008	+
gRNA_4291	RE90	chrX	103630825	103630847	TGAAACTGGTCACTACGCCA	0.676923	+
gRNA_4292	RE90	chrX	103630843	103630865	CAAGGACTGTGATCTTCTCC	0.405644	+
gRNA_4293	RE90	chrX	103630861	103630883	CGCAGTTGTAGCAGGTATCC	0.524205	-
gRNA_4294	RE90	chrX	103630863	103630885	AGGATACCTGCTACAACTGC	0.360038	+
gRNA_4295	RE90	chrX	103630869	103630891	TCTTCTCCCGCAGTTGTAGC	0.574387	-
gRNA_4296	RE90	chrX	103630871	103630893	TGCTACAACTGCGGGAGAAG	0.381339	+
gRNA_4297	RE90	chrX	103630911	103630933	GTACCCAGGCTAAACGAGAG	0.993426	+
gRNA_4298	RE90	chrX	103630912	103630934	TACCCAGGCTAAACGAGAGA	0.477312	+
gRNA_4299	RE90	chrX	103630914	103630936	CTCCCTCTCTCGTTTAGCCT	0.293479	-
gRNA_4300	RE90	chrX	103630915	103630937	GCTCCCTCTCTCGTTTAGCC	0.317003	-
gRNA_4301	RE90	chrX	103630943	103630965	TGTTACATCTGCAGTCAGCC	0.279699	+
gRNA_4302	RE90	chrX	103630956	103630978	GTCAGCCTGGTCATCTGGCT	0.30009	+
gRNA_4303	RE90	chrX	103630957	103630979	TCAGCCTGGTCATCTGGCTC	0.218314	+
gRNA_4304	RE90	chrX	103630961	103630983	CAGTCCCGAGCCAGATGACC	0.350697	-
gRNA_4305	RE90	chrX	103630968	103630990	ATCTGGCTCGGGACTGCAAC	0.307291	+
gRNA_4306	RE90	chrX	103630997	103631019	GAACAGAAATGCTACACTTG	0.213149	+
gRNA_4307	RE90	chrX	103631007	103631029	GCTACACTTGTGGTGAATTT	0.540764	+
gRNA_4308	RE90	chrX	103631035	103631057	TAATTTGGGTACAATCTTTC	0.261783	-
gRNA_4309	RE90	chrX	103631049	103631071	ACATCTGTAGCACTTAATTT	0.448343	-
gRNA_4310	RE90	chrX	103631050	103631072	CACATCTGTAGCACTTAATT	0.494642	-
gRNA_4311	RE90	chrX	103631051	103631073	CAAATTAAGTGCTACAGATG	0.303396	+
gRNA_4312	RE90	chrX	103631068	103631090	ATGTGGTGAGAATGGCCACA	0.334395	+
gRNA_4313	RE90	chrX	103631071	103631093	TGGTGAGAATGGCCACATGG	0.205052	+
gRNA_4314	RE90	chrX	103631083	103631105	TGCTGCAGTTCACCGCCATG	0.455484	-
gRNA_4315	RE90	chrX	103631114	103631136	GAAGTCAGCTGCTACCGCTG	0.308687	+
gRNA_4316	RE90	chrX	103631128	103631150	GATGTCCAGACTCTCCACAG	0.306958	-
gRNA_4317	RE90	chrX	103631131	103631153	CTGTGGAGAGTCTGGACATC	0.41508	+
gRNA_4318	RE90	chrX	103631136	103631158	GAGAGTCTGGACATCTGGCT	0.316886	+
gRNA_4319	RE90	chrX	103631152	103631174	GGCTCGGGAATGCCCCATTG	0.775079	+
gRNA_4320	RE90	chrX	103631164	103631186	ACTAAGCGGTAGCCTCAATG	0.693954	-
gRNA_4321	RE90	chrX	103631165	103631187	TACTAAGCGGTAGCCTCAAT	0.955823	-
gRNA_4322	RE90	chrX	103631166	103631188	TTACTAAGCGGTAGCCTCAA	0.537147	-
gRNA_4323	RE90	chrX	103631178	103631200	CGTTTAAGGGGGTTACTAAG	0.654376	-
gRNA_4324	RE91	chrX	103632939	103632961	GTGTTTCTAAAGACCCATGT	0.278517	-
gRNA_4325	RE91	chrX	103632952	103632974	TTAGAAACACCTTCTACAAG	0.311881	+
gRNA_4326	RE91	chrX	103633020	103633042	AGTCCATTATATGCTGTTAC	0.355535	-
gRNA_4327	RE91	chrX	103633045	103633067	CAGATATCGATGATACAGTT	0.415312	+
gRNA_4328	RE91	chrX	103633173	103633195	CGAGTAAACATGTCTCTACA	0.377868	-
gRNA_4329	RE91	chrX	103633184	103633206	CATGTTTACTCGCTTTTTTT	0.463002	+
gRNA_4330	RE91	chrX	103633185	103633207	ATGTTTACTCGCTTTTTTTT	0.218091	+
gRNA_4331	RE91	chrX	103633444	103633466	CCCACTGCAGATGATTCAGA	0.288651	+
gRNA_4332	RE91	chrX	103633444	103633466	CCATCTGAATCATCTGCAGT	0.283138	-
gRNA_4333	RE91	chrX	103633445	103633467	ACCATCTGAATCATCTGCAG	0.246528	-
gRNA_4334	RE91	chrX	103633720	103633742	GCCCTGGCTGTTCCTAGCCC	0.203405	+
gRNA_4335	RE91	chrX	103633843	103633865	ACTGACTACACCGGGCTTGG	0.322301	-
gRNA_4336	RE92	chrX	103635104	103635126	GAGTGCTGCCTTAGCACTCC	0.336635	+
gRNA_4337	RE92	chrX	103635105	103635127	AGTGCTGCCTTAGCACTCCT	0.517176	+
gRNA_4338	RE92	chrX	103635106	103635128	GTGCTGCCTTAGCACTCCTG	0.311044	+
gRNA_4339	RE92	chrX	103635122	103635144	GGGTCTAAACCTAGGGCCCC	0.25967	-
gRNA_4340	RE92	chrX	103635126	103635148	GGGCCCTAGGTTTAGACCCT	0.439356	+
gRNA_4341	RE92	chrX	103635129	103635151	AAACCTAGGGTCTAAACCTA	0.342376	-
gRNA_4342	RE92	chrX	103635130	103635152	AAAACCTAGGGTCTAAACCT	0.348771	-
gRNA_4343	RE92	chrX	103635142	103635164	CTCAGGAATGTTAAAACCTA	0.271882	-
gRNA_4344	RE92	chrX	103635143	103635165	CCTCAGGAATGTTAAAACCT	0.241696	-
gRNA_4345	RE92	chrX	103635143	103635165	CCTAGGTTTTAACATTCCTG	0.237468	+
gRNA_4346	RE92	chrX	103635152	103635174	TAACATTCCTGAGGCCCTGG	0.202511	+
gRNA_4347	RE92	chrX	103635198	103635220	CATTCAGAGAATTGAGATTA	0.214216	-
gRNA_4348	RE92	chrX	103635226	103635248	TCAGTAAAAGAAGTAGGATT	0.29256	+
gRNA_4349	RE93	chrX	103636145	103636167	TCAAACTCAGATCATAATCT	0.295815	+
gRNA_4350	RE93	chrX	103636148	103636170	AACTCAGATCATAATCTTGG	0.251788	+
gRNA_4351	RE93	chrX	103636182	103636204	TATGACCAGATGGTTTAGTA	0.395387	-
gRNA_4352	RE93	chrX	103636183	103636205	ATATGACCAGATGGTTTAGT	0.228064	-
gRNA_4353	RE93	chrX	103636192	103636214	ACTGAGAGCATATGACCAGA	0.220663	-
gRNA_4354	RE93	chrX	103636257	103636279	GGTAATACATAACAATCTCC	0.497963	-
gRNA_4355	RE93	chrX	103636278	103636300	GTTTTCATCTATTACAATGA	0.27202	-
gRNA_4356	RE93	chrX	103636306	103636328	TGTCAATGAAGATACATCCA	0.238513	-
gRNA_4357	RE93	chrX	103636307	103636329	ATGTCAATGAAGATACATCC	0.22825	-
gRNA_4358	RE93	chrX	103636355	103636377	TACTCAATACCACCAAAATG	0.309896	-
gRNA_4359	RE93	chrX	103636356	103636378	ATACTCAATACCACCAAAAT	0.413875	-
gRNA_4360	RE93	chrX	103636357	103636379	CATACTCAATACCACCAAAA	0.283132	-
gRNA_4361	RE93	chrX	103636367	103636389	GGTATTGAGTATGAACCCAG	0.212346	+
gRNA_4362	RE93	chrX	103636382	103636404	CTAGCTTGTATGAGACCCCT	0.205711	-
gRNA_4363	RE93	chrX	103636414	103636436	TATCATCCATCCTTTCATGC	0.342056	+
gRNA_4364	RE93	chrX	103636415	103636437	ATCATCCATCCTTTCATGCA	0.329473	+
gRNA_4365	RE93	chrX	103636424	103636446	TCTTTAAAACCCTGCATGAA	0.241219	-
gRNA_4366	RE93	chrX	103636472	103636494	TCATGCTACACAACTTTAGA	0.332714	+
gRNA_4367	RE93	chrX	103636478	103636500	TACACAACTTTAGATGGAAA	0.21662	+
gRNA_4368	RE93	chrX	103636541	103636563	TGGATTCTAGAAGTGCTGGT	0.277227	-
gRNA_4369	RE93	chrX	103636542	103636564	ATGGATTCTAGAAGTGCTGG	0.261406	-
gRNA_4370	RE93	chrX	103636545	103636567	TGGATGGATTCTAGAAGTGC	0.357046	-
gRNA_4371	RE93	chrX	103636554	103636576	CTAGAATCCATCCAAAACTG	0.458053	+
gRNA_4372	RE93	chrX	103636555	103636577	TAGAATCCATCCAAAACTGA	0.24068	+
gRNA_4373	RE93	chrX	103636558	103636580	AATCCATCCAAAACTGAGGG	0.203013	+
gRNA_4374	RE93	chrX	103636561	103636583	ATGCCACCCTCAGTTTTGGA	0.212158	-
gRNA_4375	RE93	chrX	103636564	103636586	TCCAAAACTGAGGGTGGCAT	0.236364	+
gRNA_4376	RE93	chrX	103636565	103636587	CCCCATGCCACCCTCAGTTT	0.408798	-
gRNA_4377	RE93	chrX	103636565	103636587	CCAAAACTGAGGGTGGCATG	0.236617	+
gRNA_4378	RE93	chrX	103636637	103636659	GTGATGTGTCATTGTCATCC	0.230788	-
gRNA_4379	RE93	chrX	103636643	103636665	TGACAATGACACATCACTTC	0.290069	+
gRNA_4380	RE93	chrX	103636665	103636687	GATCACTAGTACTTGAGAAG	0.366788	+
gRNA_4381	RE93	chrX	103636694	103636716	GACAGTTTGTCATCCTATTC	0.449654	+
gRNA_4382	RE93	chrX	103636695	103636717	ACAGTTTGTCATCCTATTCT	0.280397	+
gRNA_4383	RE93	chrX	103636707	103636729	AGTCTTACTTAGCCCAGAAT	0.708752	-
gRNA_4384	RE93	chrX	103636754	103636776	TGAGTTTAAGTTGGGGAGTG	0.205099	-
gRNA_4385	RE93	chrX	103636755	103636777	TTGAGTTTAAGTTGGGGAGT	0.259206	-
gRNA_4386	RE93	chrX	103636863	103636885	GCTTAGGCAGTTAACAAGTG	0.375535	+
gRNA_4387	RE93	chrX	103636874	103636896	TAACAAGTGTGGACCCCAGT	0.420028	+
gRNA_4388	RE93	chrX	103636875	103636897	AACAAGTGTGGACCCCAGTA	0.35851	+
gRNA_4389	RE93	chrX	103636887	103636909	GAGGCTCTGTTTCCCTACTG	0.206113	-
gRNA_4390	RE93	chrX	103636903	103636925	GAGCCTCAGGACTTCAGGTG	0.444069	+
gRNA_4391	RE93	chrX	103636906	103636928	ATCCCTCACCTGAAGTCCTG	0.280319	-
gRNA_4392	RE93	chrX	103636913	103636935	ACTTCAGGTGAGGGATACTA	0.317559	+
gRNA_4393	RE93	chrX	103636918	103636940	AGGTGAGGGATACTAAGGAC	0.310441	+
gRNA_4394	RE93	chrX	103636919	103636941	GGTGAGGGATACTAAGGACT	0.531748	+
gRNA_4395	RE93	chrX	103636920	103636942	GTGAGGGATACTAAGGACTG	0.267123	+
gRNA_4396	RE93	chrX	103636939	103636961	GGGGAGCTCACTTTGAAGTC	0.429539	+
gRNA_4397	RE93	chrX	103636961	103636983	GACTTGTTTCTTAAGTAATG	0.201498	+
gRNA_4398	RE93	chrX	103636962	103636984	ACTTGTTTCTTAAGTAATGA	0.235873	+
gRNA_4399	RE93	chrX	103636974	103636996	AGTAATGAGGGCCTTTGCCC	0.490953	+
gRNA_4400	RE93	chrX	103636992	103637014	AAAGCTTAGGGAGGAATGCC	0.246142	-
gRNA_4401	RE93	chrX	103637001	103637023	CTAAGGGGAAAAGCTTAGGG	0.287874	-
gRNA_4402	RE93	chrX	103637005	103637027	AAGTCTAAGGGGAAAAGCTT	0.302723	-
gRNA_4403	RE93	chrX	103637016	103637038	CTCTACAGCAGAAGTCTAAG	0.225523	-
gRNA_4404	RE93	chrX	103637017	103637039	GCTCTACAGCAGAAGTCTAA	0.285978	-
gRNA_4405	RE93	chrX	103637018	103637040	GGCTCTACAGCAGAAGTCTA	0.4701	-
gRNA_4406	RE93	chrX	103637039	103637061	TTGTCCACAGAGCATTGCCT	0.374695	-
gRNA_4407	RE93	chrX	103637040	103637062	CTTGTCCACAGAGCATTGCC	0.315134	-
gRNA_4408	RE93	chrX	103637041	103637063	CAGGCAATGCTCTGTGGACA	0.237887	+
gRNA_4409	RE93	chrX	103637065	103637087	ATCAACAATGAACTAGAGAT	0.221757	-
gRNA_4410	RE93	chrX	103637104	103637126	TTAGGATGGACACAGAAATT	0.25281	-
gRNA_4411	RE93	chrX	103637118	103637140	AGCATAAATTGAGTTTAGGA	0.273034	-
gRNA_4412	RE93	chrX	103637122	103637144	AAGCAGCATAAATTGAGTTT	0.264899	-
gRNA_4413	RE93	chrX	103637125	103637147	AAACTCAATTTATGCTGCTT	0.429527	+
gRNA_4414	RE93	chrX	103637126	103637148	AACTCAATTTATGCTGCTTT	0.327746	+
gRNA_4415	RE93	chrX	103637134	103637156	TTATGCTGCTTTGGGGGTTC	0.227066	+
gRNA_4416	RE93	chrX	103637148	103637170	GGGTTCCGGAAAGCAGCCAT	0.348697	+
gRNA_4417	RE93	chrX	103637230	103637252	ACACAACCCTCTATGTACAC	0.338043	+
gRNA_4418	RE93	chrX	103637236	103637258	GCTTGGCCAGTGTACATAGA	0.732084	-
gRNA_4419	RE93	chrX	103637237	103637259	TGCTTGGCCAGTGTACATAG	0.334637	-
gRNA_4420	RE93	chrX	103637241	103637263	TATGTACACTGGCCAAGCAT	0.555594	+
gRNA_4421	RE93	chrX	103637242	103637264	ATGTACACTGGCCAAGCATA	0.295048	+
gRNA_4422	RE93	chrX	103637247	103637269	CACTGGCCAAGCATAGGGCT	0.475257	+
gRNA_4423	RE93	chrX	103637501	103637523	GGGCAAGCAGGCCCTACTTC	0.383788	+
gRNA_4424	RE93	chrX	103637510	103637532	GGCCCTACTTCCGGTTCCTG	0.393576	+
gRNA_4425	RE93	chrX	103637512	103637534	GTCCTCAGGAACCGGAAGTA	0.289398	-
gRNA_4426	RE93	chrX	103637513	103637535	GGTCCTCAGGAACCGGAAGT	0.308567	-
gRNA_4427	RE93	chrX	103637549	103637571	ATGCAAGGACTGTGGGCTAC	0.349545	+
gRNA_4428	RE93	chrX	103637558	103637580	CTGTGGGCTACAGGCAGCAT	0.201382	+
gRNA_4429	RE93	chrX	103637559	103637581	TGTGGGCTACAGGCAGCATT	0.291115	+
gRNA_4430	RE93	chrX	103637587	103637609	TTACAGACTAGAGTAGGAGG	0.243193	-
gRNA_4431	RE93	chrX	103637590	103637612	TGTTTACAGACTAGAGTAGG	0.290398	-
gRNA_4432	RE93	chrX	103637593	103637615	AGGTGTTTACAGACTAGAGT	0.480908	-
gRNA_4433	RE93	chrX	103637601	103637623	AGTCTGTAAACACCTAGAAG	0.400431	+
gRNA_4434	RE93	chrX	103637602	103637624	GTCTGTAAACACCTAGAAGT	0.456854	+
gRNA_4435	RE93	chrX	103637631	103637653	TGACTCCCGCTTGCTTGTCT	0.490717	+
gRNA_4436	RE93	chrX	103637632	103637654	GACTCCCGCTTGCTTGTCTT	0.210385	+
gRNA_4437	RE93	chrX	103637636	103637658	TGGGCCCAAGACAAGCAAGC	0.310147	-
gRNA_4438	RE93	chrX	103637637	103637659	CTGGGCCCAAGACAAGCAAG	0.232358	-
gRNA_4439	RE93	chrX	103637638	103637660	CGCTTGCTTGTCTTGGGCCC	0.425105	+
gRNA_4440	RE93	chrX	103637647	103637669	GTCTTGGGCCCAGGTGTTGC	0.306967	+
gRNA_4441	RE94	chrX	103639691	103639713	CAGGAGGATTGCTTTTGAAT	0.216726	-
gRNA_4442	RE94	chrX	103639710	103639732	CATAAAAGTGAGGTTGAGAC	0.212162	-
gRNA_4443	RE94	chrX	103639715	103639737	CTCAACCTCACTTTTATGTT	0.352557	+
gRNA_4444	RE94	chrX	103639720	103639742	CAGTACCAAACATAAAAGTG	0.270191	-
gRNA_4445	RE94	chrX	103639737	103639759	GTACTGTAGATAATTAAAGC	0.534621	+
gRNA_4446	RE94	chrX	103639738	103639760	TACTGTAGATAATTAAAGCA	0.368971	+
gRNA_4447	RE94	chrX	103639749	103639771	ATTAAAGCAGGGCCTTACAC	0.39888	+
gRNA_4448	RE94	chrX	103639761	103639783	GAAGTGGACTAGCCTGTGTA	0.653462	-
gRNA_4449	RE94	chrX	103639798	103639820	TTAGGTGAGGAAATAGATGA	0.248767	-
gRNA_4450	RE94	chrX	103639811	103639833	TTAAACTACAAACTTAGGTG	0.239921	-
gRNA_4451	RE94	chrX	103639816	103639838	ATAGATTAAACTACAAACTT	0.290439	-
gRNA_4452	RE94	chrX	103639824	103639846	TGTAGTTTAATCTATTTCCC	0.409313	+
gRNA_4453	RE94	chrX	103639825	103639847	GTAGTTTAATCTATTTCCCA	0.29932	+
gRNA_4454	RE94	chrX	103640200	103640222	TTTCAGCTCCAGGCAATCTT	0.33349	-
gRNA_4455	RE94	chrX	103640201	103640223	TTTTCAGCTCCAGGCAATCT	0.482844	-
gRNA_4456	RE94	chrX	103640234	103640256	TAAGCCAGGAGTTTAAGTCC	0.288399	-
gRNA_4457	RE94	chrX	103640243	103640265	AAACTCCTGGCTTAGATAAC	0.428012	+
gRNA_4458	RE94	chrX	103640248	103640270	ATATGCCTGTTATCTAAGCC	0.419016	-
gRNA_4459	RE94	chrX	103640275	103640297	AGAGGGAAGCTGGTAATGGT	0.26861	-
gRNA_4460	RE94	chrX	103640285	103640307	ATGTAAAGATAGAGGGAAGC	0.211305	-
gRNA_4461	RE94	chrX	103640330	103640352	ACTAGTACATTGAAAATTCT	0.249536	+
gRNA_4462	RE94	chrX	103640646	103640668	CTTTACTAAAACTTGCATTT	0.32196	-
gRNA_4463	RE94	chrX	103640647	103640669	ACTTTACTAAAACTTGCATT	0.312712	-
gRNA_4464	RE94	chrX	103640686	103640708	AGTCTCTGGATGCAGAAACT	0.245528	+
gRNA_4465	RE94	chrX	103640720	103640742	ATCTCATGAACACATGCAAT	0.258865	-
gRNA_4466	RE94	chrX	103640752	103640774	CTAAAATCCTAGTCCAATCG	0.809359	+
gRNA_4467	RE94	chrX	103640753	103640775	TAAAATCCTAGTCCAATCGT	0.903255	+
gRNA_4468	RE94	chrX	103640759	103640781	GCTTTTCCCACGATTGGACT	0.627052	-
gRNA_4469	RE94	chrX	103640765	103640787	TCTGGTGCTTTTCCCACGAT	0.501898	-
gRNA_4470	RE95	chrX	103646582	103646604	AATGGATCAGATCAAGGCCT	0.247819	+
gRNA_4471	RE95	chrX	103646583	103646605	ATGGATCAGATCAAGGCCTA	0.253723	+
gRNA_4472	RE95	chrX	103646599	103646621	CATTGAGCTACATCATCCCT	0.62973	-
gRNA_4473	RE95	chrX	103646651	103646673	TTCAGGTTTAACAAAGCGTC	0.566717	-
gRNA_4474	RE95	chrX	103646658	103646680	CTTTGTTAAACCTGAATTTG	0.319901	+
gRNA_4475	RE95	chrX	103646668	103646690	GTCTTTCTCCCCACAAATTC	0.527878	-
gRNA_4476	RE95	chrX	103646690	103646712	TTAATTGGACAGTTGTGGAT	0.251862	-
gRNA_4477	RE95	chrX	103646719	103646741	CTTTTATTTTAGAGGTGTCC	0.337945	+
gRNA_4478	RE95	chrX	103646725	103646747	TTTTAGAGGTGTCCTGGGCC	0.402806	+
gRNA_4479	RE95	chrX	103646753	103646775	TGGCTGTCTCAGCCTAGGTC	0.233139	+
gRNA_4480	RE95	chrX	103646765	103646787	ACTCTCTCAAATCCAGACCT	0.343401	-
gRNA_4481	RE96	chrX	103648278	103648300	GAATCGGTTGCCCAGCATCT	0.298804	-
gRNA_4482	RE96	chrX	103648279	103648301	GGAATCGGTTGCCCAGCATC	0.598251	-
gRNA_4483	RE96	chrX	103648286	103648308	CTGGGCAACCGATTCCCCAC	0.425447	+
gRNA_4484	RE96	chrX	103648287	103648309	TGGGCAACCGATTCCCCACT	0.501574	+
gRNA_4485	RE96	chrX	103648294	103648316	ACTATAACCCAGTGGGGAAT	0.650504	-
gRNA_4486	RE96	chrX	103648300	103648322	AGGGAGACTATAACCCAGTG	0.294169	-
gRNA_4487	RE96	chrX	103648301	103648323	AAGGGAGACTATAACCCAGT	0.36077	-
gRNA_4488	RE96	chrX	103648302	103648324	GAAGGGAGACTATAACCCAG	0.200401	-
gRNA_4489	RE96	chrX	103648332	103648354	GCTACTCTACATGATAAACA	0.475599	-
gRNA_4490	RE96	chrX	103648333	103648355	AGCTACTCTACATGATAAAC	0.282684	-
gRNA_4491	RE96	chrX	103648395	103648417	GTGGAGAAAACATATGCCAA	0.313438	-
gRNA_4492	RE96	chrX	103648426	103648448	GCACTTTTGGGATGCGGAAA	0.859046	-
gRNA_4493	RE96	chrX	103648432	103648454	TGCTTGGCACTTTTGGGATG	0.205063	-
gRNA_4494	RE96	chrX	103648438	103648460	GGTGGTTGCTTGGCACTTTT	0.302788	-
gRNA_4495	RE96	chrX	103648439	103648461	AGGTGGTTGCTTGGCACTTT	0.473887	-
gRNA_4496	RE96	chrX	103648445	103648467	GTGCCAAGCAACCACCTGCT	0.525201	+
gRNA_4497	RE96	chrX	103648446	103648468	TGCCAAGCAACCACCTGCTA	0.426906	+
gRNA_4498	RE96	chrX	103648448	103648470	TACCCTAGCAGGTGGTTGCT	0.240573	-
gRNA_4499	RE96	chrX	103648456	103648478	AGAGCAAATACCCTAGCAGG	0.513325	-
gRNA_4500	RE96	chrX	103648459	103648481	TGGAGAGCAAATACCCTAGC	0.455309	-
gRNA_4501	RE96	chrX	103648461	103648483	TGCTAGGGTATTTGCTCTCC	0.267366	+
gRNA_4502	RE96	chrX	103648465	103648487	AGGGTATTTGCTCTCCAGGT	0.354556	+
gRNA_4503	RE96	chrX	103648466	103648488	GGGTATTTGCTCTCCAGGTT	0.768091	+
gRNA_4504	RE96	chrX	103648467	103648489	GGTATTTGCTCTCCAGGTTG	0.411643	+
gRNA_4505	RE96	chrX	103648468	103648490	GTATTTGCTCTCCAGGTTGG	0.325082	+
gRNA_4506	RE96	chrX	103648479	103648501	CAGCACCTACTCCCCCAACC	0.277223	-
gRNA_4507	RE96	chrX	103648486	103648508	GGGGGAGTAGGTGCTGAACC	0.294724	+
gRNA_4508	RE96	chrX	103648504	103648526	AAATAAAGAAATGCAGCGCC	0.238475	-
gRNA_4509	RE96	chrX	103648537	103648559	AATAAGAAAATCTGGAGCTT	0.321045	+
gRNA_4510	RE96	chrX	103648560	103648582	AGGGACAAAAAGTGGTTAAG	0.216624	-
gRNA_4511	RE96	chrX	103648604	103648626	AGGCTTTGTCAACTGGTTCT	0.517845	-
gRNA_4512	RE96	chrX	103648611	103648633	AGCAGAGAGGCTTTGTCAAC	0.292702	-
gRNA_4513	RE96	chrX	103648689	103648711	CTATCCTTCCTCCTTAAGAG	0.281259	+
gRNA_4514	RE96	chrX	103648693	103648715	CTTGCCTCTCTTAAGGAGGA	0.226919	-
gRNA_4515	RE96	chrX	103648697	103648719	TAGTCTTGCCTCTCTTAAGG	0.31426	-
gRNA_4516	RE96	chrX	103648700	103648722	CTTTAGTCTTGCCTCTCTTA	0.312865	-
gRNA_4517	RE96	chrX	103648727	103648749	GTCATAGCCAAAAATCTTGC	0.5439	+
gRNA_4518	RE96	chrX	103648728	103648750	TCATAGCCAAAAATCTTGCT	0.4279	+
gRNA_4519	RE96	chrX	103648734	103648756	AACTGACCCAGCAAGATTTT	0.572444	-
gRNA_4520	RE96	chrX	103648767	103648789	GTGATGAGATAAGCAGGCTA	0.469473	-
gRNA_4521	RE96	chrX	103648768	103648790	GGTGATGAGATAAGCAGGCT	0.315554	-
gRNA_4522	RE96	chrX	103648772	103648794	GCCTGCTTATCTCATCACCC	0.304816	+
gRNA_4523	RE96	chrX	103648773	103648795	GCCTGGGTGATGAGATAAGC	0.318691	-
gRNA_4524	RE96	chrX	103648809	103648831	AAGTACAGTCACTTGAATCA	0.400528	+
gRNA_4525	RE96	chrX	103648825	103648847	ATCATGGTTCCTTTTAACCC	0.507567	+
gRNA_4526	RE96	chrX	103648872	103648894	GGGTACAGTAAGGCTCAGCA	0.37066	-
gRNA_4527	RE96	chrX	103648873	103648895	AGGGTACAGTAAGGCTCAGC	0.238117	-
gRNA_4528	RE96	chrX	103648877	103648899	CTGAGCCTTACTGTACCCTT	0.261857	+
gRNA_4529	RE96	chrX	103648882	103648904	TCTAGCCAAAGGGTACAGTA	0.371507	-
gRNA_4530	RE96	chrX	103648892	103648914	TAGGAGGGATTCTAGCCAAA	0.342901	-
gRNA_4531	RE96	chrX	103648893	103648915	TTAGGAGGGATTCTAGCCAA	0.608042	-
gRNA_4532	RE96	chrX	103648907	103648929	CACAGGTAACTAAGTTAGGA	0.523796	-
gRNA_4533	RE96	chrX	103648908	103648930	TCACAGGTAACTAAGTTAGG	0.237184	-
gRNA_4534	RE96	chrX	103648911	103648933	ATCTCACAGGTAACTAAGTT	0.365344	-
gRNA_4535	RE96	chrX	103648913	103648935	TAACTTAGTTACCTGTGAGA	0.308169	+
gRNA_4536	RE96	chrX	103648916	103648938	CTTAGTTACCTGTGAGATGG	0.303828	+
gRNA_4537	RE96	chrX	103648969	103648991	CGTAAAGGCAATTACAGCAA	0.346966	-
gRNA_4538	RE97	chrX	103652083	103652105	GTAGAGGCTGCAGGAATATG	0.277488	+
gRNA_4539	RE97	chrX	103652180	103652202	AACAGCCCCTTTAGTGAGTC	0.557839	+
gRNA_4540	RE97	chrX	103652195	103652217	GAGTCAGGCACACCTGACTA	0.378093	+
gRNA_4541	RE97	chrX	103652197	103652219	GTCAGGCACACCTGACTATG	0.266005	+
gRNA_4542	RE97	chrX	103652231	103652253	AGGAATGCTAGCATCTATAA	0.225537	+
gRNA_4543	RE97	chrX	103652246	103652268	TATAATGGATGCTCGTTTTA	0.427757	+
gRNA_4544	RE97	chrX	103652279	103652301	CCAAAGTCTAAAGTAAACTC	0.311837	+
gRNA_4545	RE97	chrX	103652279	103652301	CCAGAGTTTACTTTAGACTT	0.225695	-
gRNA_4546	RE97	chrX	103652305	103652327	GAGTCAGATTGTATAGGGCC	0.575658	-
gRNA_4547	RE97	chrX	103652310	103652332	GGAGTGAGTCAGATTGTATA	0.393472	-
gRNA_4548	RE97	chrX	103652311	103652333	TGGAGTGAGTCAGATTGTAT	0.626824	-
gRNA_4549	RE97	chrX	103652331	103652353	AGAAGATAATGGCAGACAAT	0.20728	-
gRNA_4550	RE97	chrX	103652385	103652407	AAATTCACTAAGAATTGCCT	0.270832	+
gRNA_4551	RE97	chrX	103652386	103652408	AATTCACTAAGAATTGCCTT	0.374379	+
gRNA_4552	RE97	chrX	103652387	103652409	ATTCACTAAGAATTGCCTTG	0.431347	+
gRNA_4553	RE97	chrX	103652392	103652414	CTAAGAATTGCCTTGGGGTT	0.234858	+
gRNA_4554	RE97	chrX	103652402	103652424	CTAAACTATGCCCAACCCCA	0.599628	-
gRNA_4555	RE97	chrX	103652418	103652440	AGTTTAGTACTACAGCATGC	0.269414	+
gRNA_4556	RE97	chrX	103652483	103652505	TTCTTGGAAGAGGTATTCTA	0.25488	+
gRNA_4557	RE97	chrX	103652484	103652506	TCTTGGAAGAGGTATTCTAT	0.267737	+
gRNA_4558	RE97	chrX	103652490	103652512	AAGAGGTATTCTATGGGTCT	0.425037	+
gRNA_4559	RE97	chrX	103652544	103652566	CTGTCAAAGAAAACTAGAGT	0.251126	+
gRNA_4560	RE97	chrX	103652551	103652573	AGAAAACTAGAGTTGGACAT	0.238295	+
gRNA_4561	RE97	chrX	103652617	103652639	CAAAAGAGAGATCTCAGTAT	0.243021	+
gRNA_4562	RE97	chrX	103652641	103652663	CTGGGCTCAATGACGAATAG	0.868633	+
gRNA_4563	RE97	chrX	103652654	103652676	CGAATAGAGGAAAGACACCC	0.309988	+
gRNA_4564	RE97	chrX	103652671	103652693	CTTCTTAACTGTAAATTCCT	0.279287	-
gRNA_4565	RE97	chrX	103652672	103652694	GCTTCTTAACTGTAAATTCC	0.330785	-
gRNA_4566	RE97	chrX	103652683	103652705	CAGTTAAGAAGCAATGTGTC	0.310184	+
gRNA_4567	RE97	chrX	103652719	103652741	ACTCAGTGTAACCACCACCC	0.286748	-
gRNA_4568	RE97	chrX	103652721	103652743	AGGGTGGTGGTTACACTGAG	0.226098	+
gRNA_4569	RE97	chrX	103652759	103652781	AGAGAGCCCAGCAAATGTAG	0.243338	+
gRNA_4570	RE97	chrX	103653001	103653023	TCTATCTGGCTGAGGAGTTC	0.22671	-
gRNA_4571	RE97	chrX	103653009	103653031	GCAAGAATTCTATCTGGCTG	0.446645	-
gRNA_4572	RE97	chrX	103653015	103653037	TTGTCAGCAAGAATTCTATC	0.599018	-
gRNA_4573	RE97	chrX	103653043	103653065	TGATATCTGAACACTAACTC	0.414961	-
gRNA_4574	RE97	chrX	103653046	103653068	GAGTTAGTGTTCAGATATCA	0.46645	+
gRNA_4575	RE97	chrX	103653047	103653069	AGTTAGTGTTCAGATATCAA	0.333576	+
gRNA_4576	RE97	chrX	103653051	103653073	AGTGTTCAGATATCAAGGGT	0.242915	+
gRNA_4577	RE97	chrX	103653059	103653081	GATATCAAGGGTAGGAACAA	0.200218	+
gRNA_4578	RE97	chrX	103653085	103653107	ATTAAGTGATCAGTTACCAA	0.481281	+
gRNA_4579	RE97	chrX	103653088	103653110	AAGTGATCAGTTACCAAAGG	0.251001	+
gRNA_4580	RE97	chrX	103653101	103653123	TAGGGAGACTCTTCCACCTT	0.430988	-
gRNA_4581	RE97	chrX	103653114	103653136	AGTCTCCCTAAACTAACAGC	0.378479	+
gRNA_4582	RE97	chrX	103653119	103653141	AGAACCCTGCTGTTAGTTTA	0.306384	-
gRNA_4583	RE97	chrX	103653120	103653142	AAGAACCCTGCTGTTAGTTT	0.401835	-
gRNA_4584	RE97	chrX	103653132	103653154	GCAGGGTTCTTGCTAAAACT	0.242706	+
gRNA_4585	RE97	chrX	103653133	103653155	CAGGGTTCTTGCTAAAACTG	0.201113	+
gRNA_4586	RE97	chrX	103653143	103653165	GCTAAAACTGGGGCCAAAGT	0.306058	+
gRNA_4587	RE97	chrX	103653156	103653178	AAGAATTTTGGCGCCAACTT	0.748408	-
gRNA_4588	RE97	chrX	103653163	103653185	TGGCGCCAAAATTCTTTGTT	0.830827	+
gRNA_4589	RE97	chrX	103653222	103653244	GACTGCACAAGGAAGTAAAC	0.221626	-
gRNA_4590	RE97	chrX	103653233	103653255	CTGACTTAGAAGACTGCACA	0.214461	-
gRNA_4591	RE97	chrX	103653243	103653265	TCTTCTAAGTCAGTTTAGCA	0.364177	+
gRNA_4592	RE97	chrX	103653274	103653296	CTTGGACAGCAGTTGTGTTG	0.358787	-
gRNA_4593	RE97	chrX	103653275	103653297	GCTTGGACAGCAGTTGTGTT	0.602042	-
gRNA_4594	RE97	chrX	103653276	103653298	TGCTTGGACAGCAGTTGTGT	0.401287	-
gRNA_4595	RE97	chrX	103653286	103653308	TGCTGTCCAAGCACATTCCT	0.255262	+
gRNA_4596	RE97	chrX	103653289	103653311	TGTCCAAGCACATTCCTTGG	0.321808	+
gRNA_4597	RE97	chrX	103653292	103653314	GAGCCTCCAAGGAATGTGCT	0.365955	-
gRNA_4598	RE97	chrX	103653299	103653321	CATTCCTTGGAGGCTCACTG	0.311124	+
gRNA_4599	RE97	chrX	103653303	103653325	AGCGCCACAGTGAGCCTCCA	0.407073	-
gRNA_4600	RE97	chrX	103653335	103653357	TCTGGTTAAACTGAGCTGAG	0.247491	-
gRNA_4601	RE97	chrX	103653353	103653375	CATCAGGGCTCAGGAGGTTC	0.253743	-
gRNA_4602	RE97	chrX	103653359	103653381	AGGAATCATCAGGGCTCAGG	0.236612	-
gRNA_4603	RE98	chrX	103658027	103658049	GTGCCTGGAGACGGCTAGCA	0.475904	+
gRNA_4604	RE98	chrX	103658289	103658311	GGGTCCCTTTCCACTCCTCA	0.275675	+
gRNA_4605	RE98	chrX	103658330	103658352	CTGTCAAGATGTGGGAATTC	0.259823	+
gRNA_4606	RE98	chrX	103658331	103658353	TGTCAAGATGTGGGAATTCT	0.233276	+
gRNA_4607	RE98	chrX	103658361	103658383	TTGACTCTGTGTTGTGATAA	0.229364	-
gRNA_4608	RE98	chrX	103658368	103658390	CACAACACAGAGTCAAATTC	0.33411	+
gRNA_4609	RE98	chrX	103658401	103658423	AAAAAGAATTCAGGAGCACC	0.272442	-
gRNA_4610	RE98	chrX	103658575	103658597	GACAAGTCGTAATTCTCCCT	0.547313	+
gRNA_4611	RE98	chrX	103658591	103658613	CACGCTGTAGTGGTCACCTA	0.561437	-
gRNA_4612	RE98	chrX	103658592	103658614	CCACGCTGTAGTGGTCACCT	0.773133	-
gRNA_4613	RE98	chrX	103658592	103658614	CCTAGGTGACCACTACAGCG	0.660446	+
gRNA_4614	RE98	chrX	103658598	103658620	TGACCACTACAGCGTGGTCC	0.468245	+
gRNA_4615	RE98	chrX	103658601	103658623	GTTCCAGGACCACGCTGTAG	0.57087	-
gRNA_4616	RE98	chrX	103658672	103658694	CCTGATGTGACAGCAAGAAC	0.401557	-
gRNA_4617	RE98	chrX	103658672	103658694	CCTGTTCTTGCTGTCACATC	0.380059	+
gRNA_4618	RE98	chrX	103658673	103658695	CTGTTCTTGCTGTCACATCA	0.225071	+
gRNA_4619	RE98	chrX	103658676	103658698	TTCTTGCTGTCACATCAGGG	0.342704	+
gRNA_4620	RE98	chrX	103658677	103658699	TCTTGCTGTCACATCAGGGA	0.268554	+
gRNA_4621	RE98	chrX	103658703	103658725	GAGCCTCTGACAGTGCCCGC	0.55475	+
gRNA_4622	RE98	chrX	103658706	103658728	AGGCCAGCGGGCACTGTCAG	0.485497	-
gRNA_4623	RE98	chrX	103658718	103658740	AGCTTTGCTGTTAGGCCAGC	0.260518	-
gRNA_4624	RE98	chrX	103658719	103658741	CAGCTTTGCTGTTAGGCCAG	0.505741	-
gRNA_4625	RE98	chrX	103658726	103658748	ACATGATCAGCTTTGCTGTT	0.229862	-
gRNA_4626	RE98	chrX	103658729	103658751	AACAGCAAAGCTGATCATGT	0.30801	+
gRNA_4627	RE98	chrX	103658733	103658755	GCAAAGCTGATCATGTTGGT	0.31225	+
gRNA_4628	RE98	chrX	103658758	103658780	CTGTGTTGTGGCATTTCATC	0.421192	+
gRNA_4629	RE98	chrX	103658781	103658803	CTGGAATATCTTAGGCATAC	0.362857	-
gRNA_4630	RE98	chrX	103658824	103658846	TAGGAGTGATTTATCTTATG	0.397838	+
gRNA_4631	RE99	chrX	103663879	103663901	TGCTAGGGAACATGGCAGCG	0.20333	+
gRNA_4632	RE99	chrX	103663893	103663915	GCAGCGAGGAACACAGTGCC	0.303934	+
gRNA_4633	RE99	chrX	103664028	103664050	AAAGAGGACCAGGATGACCC	0.278779	+
gRNA_4634	RE99	chrX	103664036	103664058	GAGGATGACCTGGGTCATCC	0.366242	-
gRNA_4635	RE99	chrX	103664045	103664067	TTACTATCAGAGGATGACCT	0.34599	-
gRNA_4636	RE99	chrX	103664046	103664068	CTTACTATCAGAGGATGACC	0.378297	-
gRNA_4637	RE99	chrX	103664047	103664069	CAGGTCATCCTCTGATAGTA	0.44182	+
gRNA_4638	RE99	chrX	103664048	103664070	AGGTCATCCTCTGATAGTAA	0.378184	+
gRNA_4639	RE99	chrX	103664053	103664075	ATCCTCTGATAGTAAGGGTG	0.352265	+
gRNA_4640	RE99	chrX	103664055	103664077	GGCCTCACCCTTACTATCAG	0.572608	-
gRNA_4641	RE99	chrX	103664599	103664621	TAGGCAATTGCACATTCTTT	0.447457	+
gRNA_4642	RE99	chrX	103664701	103664723	GAACAATCTCTGGTCGTCCT	0.282822	+
gRNA_4643	RE99	chrX	103664740	103664762	TGTTAGTGCTGGTCAAAAGC	0.296144	-
gRNA_4644	RE99	chrX	103664742	103664764	TGCTTTTGACCAGCACTAAC	0.328217	+
gRNA_4645	RE99	chrX	103664745	103664767	TTTTGACCAGCACTAACAGG	0.591695	+
gRNA_4646	RE99	chrX	103664749	103664771	GACCAGCACTAACAGGAGGT	0.517476	+
gRNA_4647	RE99	chrX	103664751	103664773	TTCCTACCTCCTGTTAGTGC	0.281695	-
gRNA_4648	RE99	chrX	103664782	103664804	TTGATCTCATGAAACTCAGA	0.223051	-
gRNA_4649	RE99	chrX	103664807	103664829	CCTGACTGCCTCAACATGAA	0.275732	+
gRNA_4650	RE99	chrX	103664807	103664829	CCATTCATGTTGAGGCAGTC	0.250238	-
gRNA_4651	RE99	chrX	103664815	103664837	GAGATGTGCCATTCATGTTG	0.353137	-
gRNA_4652	RE99	chrX	103664837	103664859	GTGTTAAGCTGCGTTGCTGA	0.527831	-
gRNA_4653	RE99	chrX	103664846	103664868	ACGCAGCTTAACACTGATCA	0.563364	+
gRNA_4654	RE99	chrX	103664892	103664914	TGCTTTAGCAATGTCCCTGA	0.274633	+
gRNA_4655	RE99	chrX	103664896	103664918	TTAGCAATGTCCCTGATGGC	0.438448	+
gRNA_4656	RE99	chrX	103664906	103664928	TTGTAGAGGCCCTGCCATCA	0.568913	-
gRNA_4657	RE99	chrX	103664907	103664929	ATTGTAGAGGCCCTGCCATC	0.349037	-
gRNA_4658	RE99	chrX	103664920	103664942	CATCATTCAGAATATTGTAG	0.253383	-
gRNA_4659	RE99	chrX	103664981	103665003	CATTGCAGGGTTTGCAGAGT	0.277978	-
gRNA_4660	RE99	chrX	103664982	103665004	CCACTCTGCAAACCCTGCAA	0.23845	+
gRNA_4661	RE99	chrX	103664994	103665016	CCCTGCAATGGCTTTGCCAT	0.379892	+
gRNA_4662	RE99	chrX	103664994	103665016	CCAATGGCAAAGCCATTGCA	0.326121	-
gRNA_4663	RE99	chrX	103664995	103665017	CCCAATGGCAAAGCCATTGC	0.488459	-
gRNA_4664	RE99	chrX	103664995	103665017	CCTGCAATGGCTTTGCCATT	0.312507	+
gRNA_4665	RE99	chrX	103665006	103665028	TTTGCCATTGGGTGCTCATC	0.657233	+
gRNA_4666	RE99	chrX	103665010	103665032	TCTACCGGATGAGCACCCAA	0.558423	-
gRNA_4667	RE99	chrX	103665025	103665047	ATCAGCTGCACAAGCTCTAC	0.549386	-
gRNA_4668	RE99	chrX	103665053	103665075	GCACACGAATGCAGCCCTTT	0.976668	+
gRNA_4669	RE99	chrX	103665067	103665089	AAAGAATAGTTGTGCCAAAA	0.207062	-
gRNA_4670	RE99	chrX	103665073	103665095	TGGCACAACTATTCTTTTTT	0.200262	+
gRNA_4671	RE99	chrX	103665291	103665313	GGCTCAATTATTACTTTTTT	0.251195	-
gRNA_4672	RE99	chrX	103665304	103665326	TAATTGAGCCAAACAATGTA	0.372371	+
gRNA_4673	RE99	chrX	103665312	103665334	TCTCTGAACCATACATTGTT	0.321811	-
gRNA_4674	RE100	chrX	103667730	103667752	AGGCAGTCAATGGAGGCTAA	0.208617	-
gRNA_4675	RE100	chrX	103667737	103667759	CCAGCACAGGCAGTCAATGG	0.571572	-
gRNA_4676	RE100	chrX	103667737	103667759	CCTCCATTGACTGCCTGTGC	0.358221	+
gRNA_4677	RE100	chrX	103667803	103667825	TGGTCCCTACTGGAATTATT	0.312573	+
gRNA_4678	RE100	chrX	103667804	103667826	GGTCCCTACTGGAATTATTT	0.257391	+
gRNA_4679	RE100	chrX	103667807	103667829	CTTCCCAAATAATTCCAGTA	0.227463	-
gRNA_4680	RE100	chrX	103667859	103667881	GTGTGGAAGAGTCTTGTCAC	0.474931	+
gRNA_4681	RE100	chrX	103667860	103667882	TGTGGAAGAGTCTTGTCACT	0.217412	+
gRNA_4682	RE100	chrX	103668070	103668092	TCATGTGGGAAGCAAACAGG	0.220533	-
gRNA_4683	RE100	chrX	103668073	103668095	TGGTCATGTGGGAAGCAAAC	0.221743	-
gRNA_4684	RE100	chrX	103668076	103668098	GTTTGCTTCCCACATGACCA	0.378438	+
gRNA_4685	RE100	chrX	103668085	103668107	AGGGCTAGTCCATGGTCATG	0.249482	-
gRNA_4686	RE100	chrX	103668104	103668126	GGGCTGTTTACAGCTTTACA	0.28778	-
gRNA_4687	RE100	chrX	103668105	103668127	GGGGCTGTTTACAGCTTTAC	0.30537	-
gRNA_4688	RE100	chrX	103668464	103668486	TTCCATCTGTGTTAGACTGT	0.205127	+
gRNA_4689	RE100	chrX	103668488	103668510	TGGTGTGAACTTTGCAGTTC	0.389287	+
gRNA_4690	RE100	chrX	103668494	103668516	GAACTTTGCAGTTCTGGTGC	0.259072	+
gRNA_4691	RE100	chrX	103668497	103668519	CTTTGCAGTTCTGGTGCAGG	0.238731	+
gRNA_4692	RE100	chrX	103668517	103668539	AGGTCTTGTTGAGAGTTCAT	0.243284	+
gRNA_4693	RE101	chrX	103673711	103673733	TCTAGAAATTTATCCTGTTG	0.418908	-
gRNA_4694	RE101	chrX	103673712	103673734	GTCTAGAAATTTATCCTGTT	0.371025	-
gRNA_4695	RE101	chrX	103673713	103673735	AGTCTAGAAATTTATCCTGT	0.308883	-
gRNA_4696	RE101	chrX	103673727	103673749	TTCTAGACTCAGTCCACTAC	0.411187	+
gRNA_4697	RE101	chrX	103673738	103673760	GTCCACTACTGGCTGTAGCA	0.472082	+
gRNA_4698	RE101	chrX	103673740	103673762	GGCCATGCTACAGCCAGTAG	0.714061	-
gRNA_4699	RE101	chrX	103673744	103673766	TACTGGCTGTAGCATGGCCC	0.335482	+
gRNA_4700	RE101	chrX	103673756	103673778	CATGGCCCAGGTGTCTGTCT	0.247331	+
gRNA_4701	RE101	chrX	103673757	103673779	ATGGCCCAGGTGTCTGTCTC	0.235981	+
gRNA_4702	RE101	chrX	103673758	103673780	TGGCCCAGGTGTCTGTCTCG	0.464483	+
gRNA_4703	RE101	chrX	103673761	103673783	CAGCCCCGAGACAGACACCT	0.241125	-
gRNA_4704	RE101	chrX	103673762	103673784	ACAGCCCCGAGACAGACACC	0.525755	-
gRNA_4705	RE101	chrX	103673767	103673789	TGTCTGTCTCGGGGCTGTAC	0.602724	+
gRNA_4706	RE101	chrX	103673776	103673798	CGGGGCTGTACTGGTCTTTA	0.671996	+
gRNA_4707	RE101	chrX	103673842	103673864	TTAGGTGACGGATACTTTCT	0.357028	-
gRNA_4708	RE101	chrX	103673860	103673882	CTGTATGCTATGGGGGAATT	0.388662	-
gRNA_4709	RE101	chrX	103673867	103673889	GAGCTGTCTGTATGCTATGG	0.296438	-
gRNA_4710	RE101	chrX	103673868	103673890	AGAGCTGTCTGTATGCTATG	0.206936	-
gRNA_4711	RE101	chrX	103673869	103673891	GAGAGCTGTCTGTATGCTAT	0.489895	-
gRNA_4712	RE101	chrX	103673870	103673892	AGAGAGCTGTCTGTATGCTA	0.230535	-
gRNA_4713	RE101	chrX	103673877	103673899	ATACAGACAGCTCTCTCTAC	0.284867	+
gRNA_4714	RE101	chrX	103673892	103673914	TCTACTGGTTACCAAGAGTC	0.370998	+
gRNA_4715	RE101	chrX	103673893	103673915	CTACTGGTTACCAAGAGTCA	0.341874	+
gRNA_4716	RE101	chrX	103673894	103673916	TACTGGTTACCAAGAGTCAG	0.252432	+
gRNA_4717	RE101	chrX	103673897	103673919	TGGTTACCAAGAGTCAGGGG	0.211985	+
gRNA_4718	RE101	chrX	103673903	103673925	TTTGATCCTCCCCTGACTCT	0.200575	-
gRNA_4719	RE102	chrX	103674691	103674713	ATGATCCATCAAAGTCTTTT	0.488043	+
gRNA_4720	RE102	chrX	103674692	103674714	TGATCCATCAAAGTCTTTTT	0.539376	+
gRNA_4721	RE102	chrX	103674717	103674739	TTCATTTCTTCCCCAACACC	0.216202	+
gRNA_4722	RE102	chrX	103674728	103674750	ATACTGTACTACCTGGTGTT	0.229957	-
gRNA_4723	RE102	chrX	103674729	103674751	TATACTGTACTACCTGGTGT	0.405582	-
gRNA_4724	RE102	chrX	103674735	103674757	TCTCTTTATACTGTACTACC	0.220504	-
gRNA_4725	RE102	chrX	103674758	103674780	GTTATTGTCCTCTCTGAGTA	0.300228	+
gRNA_4726	RE102	chrX	103674759	103674781	TTATTGTCCTCTCTGAGTAA	0.220063	+
gRNA_4727	RE102	chrX	103674766	103674788	TTACCTGCCCTTACTCAGAG	0.208941	-
gRNA_4728	RE102	chrX	103674771	103674793	CTGAGTAAGGGCAGGTAATT	0.425466	+
gRNA_4729	RE102	chrX	103674789	103674811	TTAGGTGAAAGAGATGGCCT	0.219618	+
gRNA_4730	RE102	chrX	103674790	103674812	TAGGTGAAAGAGATGGCCTA	0.202333	+
gRNA_4731	RE102	chrX	103674806	103674828	TGAGTCAGAATTCAACCCCT	0.298872	-
gRNA_4732	RE102	chrX	103674817	103674839	AATTCTGACTCAGCAGAGTG	0.285962	+
gRNA_4733	RE102	chrX	103674844	103674866	AACTCGGAAGTTTGGTCAAA	0.770599	-
gRNA_4734	RE102	chrX	103674845	103674867	AAACTCGGAAGTTTGGTCAA	0.6554	-
gRNA_4735	RE102	chrX	103674852	103674874	CCAAGGCAAACTCGGAAGTT	0.564569	-
gRNA_4736	RE102	chrX	103674852	103674874	CCAAACTTCCGAGTTTGCCT	0.365583	+
gRNA_4737	RE102	chrX	103674860	103674882	GTCAGCATCCAAGGCAAACT	0.601892	-
gRNA_4738	RE102	chrX	103674867	103674889	TGCCTTGGATGCTGACCCAC	0.252904	+
gRNA_4739	RE102	chrX	103674882	103674904	CCCACAGGAAACTTGAGTTT	0.283435	+
gRNA_4740	RE102	chrX	103674882	103674904	CCTAAACTCAAGTTTCCTGT	0.221667	-
gRNA_4741	RE102	chrX	103674908	103674930	GCTACTCTTTCTTCACTAGA	0.271472	-
gRNA_4742	RE102	chrX	103674917	103674939	GAAGAAAGAGTAGCAATGAC	0.275502	+
gRNA_4743	RE102	chrX	103674920	103674942	GAAAGAGTAGCAATGACCGG	0.809753	+
gRNA_4744	RE102	chrX	103674936	103674958	CATGATGTTTTTCAAGCCTC	0.29173	-
gRNA_4745	RE102	chrX	103674939	103674961	GAGGCTTGAAAAACATCATG	0.244867	+
gRNA_4746	RE103	chrX	103676933	103676955	TTACTAAATACTGTTTGAGC	0.353115	-
gRNA_4747	RE103	chrX	103676935	103676957	AGCTCAAACAGTATTTAGTA	0.230965	+
gRNA_4748	RE103	chrX	103677019	103677041	TGGCGCCACCTCTGGAAAAC	0.529362	-
gRNA_4749	RE103	chrX	103677027	103677049	GTGAATGTTGGCGCCACCTC	0.435597	-
gRNA_4750	RE103	chrX	103677039	103677061	AGGAGTCTTGTTGTGAATGT	0.258472	-
gRNA_4751	RE103	chrX	103677044	103677066	ATTCACAACAAGACTCCTGA	0.280803	+
gRNA_4752	RE103	chrX	103677059	103677081	ACATCTGCTGGCAGTCCTTC	0.334076	-
gRNA_4753	RE103	chrX	103677071	103677093	CAGATGCAGGTCACATCTGC	0.317646	-
gRNA_4754	RE103	chrX	103677084	103677106	ATGGGTTGTGTCACAGATGC	0.421636	-
gRNA_4755	RE103	chrX	103677090	103677112	TCTGTGACACAACCCATTGA	0.39414	+
gRNA_4756	RE103	chrX	103677091	103677113	CTGTGACACAACCCATTGAT	0.52303	+
gRNA_4757	RE103	chrX	103677102	103677124	CAGATGCTCGTCCCATCAAT	0.913504	-
gRNA_4758	RE103	chrX	103677103	103677125	ACAGATGCTCGTCCCATCAA	0.667143	-
gRNA_4759	RE103	chrX	103677133	103677155	CCCCTGTATGCTCCTTTGTG	0.247363	-
gRNA_4760	RE103	chrX	103677133	103677155	CCTCACAAAGGAGCATACAG	0.2145	+
gRNA_4761	RE103	chrX	103677142	103677164	GGAGCATACAGGGGTGTAAG	0.318457	+
gRNA_4762	RE103	chrX	103677143	103677165	GAGCATACAGGGGTGTAAGA	0.244688	+
gRNA_4763	RE103	chrX	103677159	103677181	AAGAGGGCTCCAACATCCTC	0.558399	+
gRNA_4764	RE103	chrX	103677175	103677197	GAACTCTGACAACATTCCTG	0.299102	-
gRNA_4765	RE103	chrX	103677277	103677299	AGTTAGTTTCCAGGTATGGT	0.262475	-
gRNA_4766	RE103	chrX	103678076	103678098	AGAATAGGCCTGCCGGGCAA	0.250141	-
gRNA_4767	RE103	chrX	103678083	103678105	CTATAAAAGAATAGGCCTGC	0.304512	-
gRNA_4768	RE103	chrX	103678100	103678122	TTATAGTGATTATTCATGGG	0.300514	+
gRNA_4769	RE103	chrX	103678121	103678143	GGGGGCACTATTTTATATTA	0.542035	+
gRNA_4770	RE103	chrX	103678122	103678144	GGGGCACTATTTTATATTAA	0.392568	+
gRNA_4771	RE103	chrX	103678143	103678165	GGAGTATTAGACACTGAGCC	0.39904	+
gRNA_4772	RE103	chrX	103678161	103678183	AAGACTGTTTTTAGGGCACC	0.451359	-
gRNA_4773	RE103	chrX	103678252	103678274	GTTGAAAAAATAAGGGTAGC	0.263326	+
gRNA_4774	RE103	chrX	103678260	103678282	AATAAGGGTAGCTGGGCAGT	0.427313	+
gRNA_4775	RE103	chrX	103678502	103678524	GGCTCGATCTAGCATCCATA	0.702479	+
gRNA_4776	RE103	chrX	103678589	103678611	TATCAGGCACACATATGGTG	0.204737	+
gRNA_4777	RE103	chrX	103678675	103678697	GCCTCTAAGAAATGCATTTT	0.417694	+
gRNA_4778	RE103	chrX	103678676	103678698	CCTCTAAGAAATGCATTTTA	0.224076	+
gRNA_4779	RE104	chrX	103681896	103681918	ATGGGCCTCACACCTCAGCT	0.288254	-
gRNA_4780	RE104	chrX	103681897	103681919	AATGGGCCTCACACCTCAGC	0.257396	-
gRNA_4781	RE104	chrX	103681915	103681937	GGCTGAAGCACTTCGGAGAA	0.205431	-
gRNA_4782	RE104	chrX	103681972	103681994	CTCTTGGGCTTGGCTCACAT	0.224425	+
gRNA_4783	RE104	chrX	103682015	103682037	TCCACTGTCTTACCCAAGAG	0.234573	+
gRNA_4784	RE104	chrX	103682016	103682038	ACCTCTCTTGGGTAAGACAG	0.397194	-
gRNA_4785	RE104	chrX	103682021	103682043	GTCTTACCCAAGAGAGGTGC	0.228283	+
gRNA_4786	RE104	chrX	103682056	103682078	GGGTGCTACAGTCGGTGAAG	0.323382	+
gRNA_4787	RE104	chrX	103682122	103682144	CAGTCAGCAGTTTGGGGGCG	0.220929	-
gRNA_4788	RE104	chrX	103682129	103682151	CCTCTGGCAGTCAGCAGTTT	0.276165	-
gRNA_4789	RE104	chrX	103682130	103682152	ACCTCTGGCAGTCAGCAGTT	0.247768	-
gRNA_4790	RE104	chrX	103682145	103682167	ACCTCGGCCCTTACCACCTC	0.402491	-
gRNA_4791	RE104	chrX	103682204	103682226	TTGAGGTGATACAAGCACAG	0.30917	-
gRNA_4792	RE105	chrX	103694290	103694312	AGGGAAAAGGGCCTATCTTC	0.210332	+
gRNA_4793	RE105	chrX	103694291	103694313	GGGAAAAGGGCCTATCTTCA	0.248853	+
gRNA_4794	RE105	chrX	103694301	103694323	TCACATGTTGCCCTGAAGAT	0.397551	-
gRNA_4795	RE105	chrX	103694318	103694340	ATGTGACTCCCCACTTGCCA	0.476141	+
gRNA_4796	RE105	chrX	103694326	103694348	GTACTGAGCCTTGGCAAGTG	0.582186	-
gRNA_4797	RE105	chrX	103694327	103694349	AGTACTGAGCCTTGGCAAGT	0.441356	-
gRNA_4798	RE105	chrX	103694328	103694350	TAGTACTGAGCCTTGGCAAG	0.296312	-
gRNA_4799	RE105	chrX	103694335	103694357	CCAAGGCTCAGTACTACCTT	0.537615	+
gRNA_4800	RE105	chrX	103694341	103694363	CTCAGTACTACCTTTGGAAG	0.331802	+
gRNA_4801	RE105	chrX	103694342	103694364	TCAGTACTACCTTTGGAAGA	0.448881	+
gRNA_4802	RE105	chrX	103694343	103694365	CAGTACTACCTTTGGAAGAG	0.315671	+
gRNA_4803	RE105	chrX	103694351	103694373	GCTGGGGACCCCTCTTCCAA	0.308252	-
gRNA_4804	RE105	chrX	103694355	103694377	TGGAAGAGGGGTCCCCAGCC	0.200892	+
gRNA_4805	RE105	chrX	103694368	103694390	TAAACAGAACTTGCCTGGCT	0.257812	-
gRNA_4806	RE105	chrX	103694369	103694391	GTAAACAGAACTTGCCTGGC	0.264323	-
gRNA_4807	RE105	chrX	103694376	103694398	GGCAAGTTCTGTTTACTCTC	0.310282	+
gRNA_4808	RE105	chrX	103694414	103694436	GGCTGTTGCTCACTTTCTGA	0.249952	+
gRNA_4809	RE105	chrX	103694422	103694444	CTCACTTTCTGAGGGAATTT	0.228896	+
gRNA_4810	RE105	chrX	103694426	103694448	CTTTCTGAGGGAATTTAGGA	0.23753	+
gRNA_4811	RE105	chrX	103694444	103694466	GAAGGATCTGTCCTGAGTTG	0.366756	+
gRNA_4812	RE105	chrX	103694455	103694477	TTGGAGCATTTCCACAACTC	0.490647	-
gRNA_4813	RE105	chrX	103694470	103694492	TGCTCCAACTATCCAACTAT	0.363711	+
gRNA_4814	RE105	chrX	103694471	103694493	GCTCCAACTATCCAACTATC	0.420885	+
gRNA_4815	RE105	chrX	103694474	103694496	TGTCCCGATAGTTGGATAGT	0.436825	-
gRNA_4816	RE105	chrX	103694476	103694498	AACTATCCAACTATCGGGAC	0.966495	+
gRNA_4817	RE105	chrX	103694481	103694503	TCCAACTATCGGGACAGGAA	0.639525	+
gRNA_4818	RE105	chrX	103694482	103694504	CCCTTTCCTGTCCCGATAGT	0.892585	-
gRNA_4819	RE105	chrX	103694482	103694504	CCAACTATCGGGACAGGAAA	0.499997	+
gRNA_4820	RE105	chrX	103694526	103694548	CCGAGGCGCCCCACGCCCTC	0.532899	+
gRNA_4821	RE105	chrX	103694526	103694548	CCAGAGGGCGTGGGGCGCCT	0.363318	-
gRNA_4822	RE105	chrX	103694527	103694549	CGAGGCGCCCCACGCCCTCT	0.718597	+
gRNA_4823	RE105	chrX	103694534	103694556	CAACTGTCCCAGAGGGCGTG	0.301232	-
gRNA_4824	RE105	chrX	103694535	103694557	TCAACTGTCCCAGAGGGCGT	0.252583	-
gRNA_4825	RE105	chrX	103694536	103694558	CTCAACTGTCCCAGAGGGCG	0.340831	-
gRNA_4826	RE105	chrX	103694537	103694559	CACGCCCTCTGGGACAGTTG	0.469105	+
gRNA_4827	RE105	chrX	103694541	103694563	GCAGCCTCAACTGTCCCAGA	0.394745	-
gRNA_4828	RE105	chrX	103694558	103694580	GGCTGCAGTGGAGTGACTGA	0.217067	+
gRNA_4829	RE105	chrX	103694590	103694612	CGGCCTGCTTCTGCTAAGAC	0.329084	-
gRNA_4830	RE105	chrX	103694594	103694616	TCTTAGCAGAAGCAGGCCGC	0.342484	+
gRNA_4831	RE105	chrX	103694595	103694617	CTTAGCAGAAGCAGGCCGCC	0.323663	+
gRNA_4832	RE105	chrX	103694604	103694626	AGCAGGCCGCCGGGCAGACC	0.35664	+
gRNA_4833	RE105	chrX	103694608	103694630	GGCCGCCGGGCAGACCTGGA	0.508626	+
gRNA_4834	RE105	chrX	103694610	103694632	CTCCATCCAGGTCTGCCCGG	0.451121	-
gRNA_4835	RE105	chrX	103694613	103694635	CCGGGCAGACCTGGATGGAG	0.280197	+
gRNA_4836	RE105	chrX	103694614	103694636	CGGGCAGACCTGGATGGAGA	0.208629	+
gRNA_4837	RE105	chrX	103694638	103694660	ATGGGGCCTGCCTGAATTGC	0.383647	+
gRNA_4838	RE105	chrX	103694643	103694665	GCCTGCCTGAATTGCAGGTA	0.321382	+
gRNA_4839	RE105	chrX	103694644	103694666	ACCTTACCTGCAATTCAGGC	0.348926	-
gRNA_4840	RE105	chrX	103694648	103694670	CCTCACCTTACCTGCAATTC	0.632621	-
gRNA_4841	RE105	chrX	103694648	103694670	CCTGAATTGCAGGTAAGGTG	0.42844	+
gRNA_4842	RE105	chrX	103694660	103694682	GTAAGGTGAGGAATGCATGG	0.233854	+
gRNA_4843	RE105	chrX	103694667	103694689	GAGGAATGCATGGAGGACGA	0.225463	+
gRNA_4844	RE105	chrX	103694677	103694699	TGGAGGACGATGGCTGTCCC	0.394096	+
gRNA_4845	RE105	chrX	103694681	103694703	GGACGATGGCTGTCCCTGGC	0.456096	+
gRNA_4846	RE105	chrX	103694694	103694716	AAGTTCCAAGTCTCCTGCCA	0.319236	-
gRNA_4847	RE105	chrX	103694695	103694717	AAAGTTCCAAGTCTCCTGCC	0.252794	-
gRNA_4848	RE105	chrX	103694716	103694738	TTCAGCCGAGACTCATATTC	1	+
gRNA_4849	RE105	chrX	103694721	103694743	AAGGGCCTGAATATGAGTCT	0.289259	-
gRNA_4850	RE105	chrX	103694756	103694778	TCACCACGCAGGGTGCTAAA	0.301866	-
gRNA_4851	RE105	chrX	103694760	103694782	TTAGCACCCTGCGTGGTGAC	0.637204	+
gRNA_4852	RE105	chrX	103694766	103694788	TCTGCTCCGGTCACCACGCA	0.826848	-
gRNA_4853	RE105	chrX	103694767	103694789	GTCTGCTCCGGTCACCACGC	0.839007	-
gRNA_4854	RE105	chrX	103694778	103694800	ACCGGAGCAGACGCGTTGGA	0.80919	+
gRNA_4855	RE105	chrX	103694779	103694801	CCGGAGCAGACGCGTTGGAA	0.638369	+
gRNA_4856	RE105	chrX	103694779	103694801	CCCTTCCAACGCGTCTGCTC	0.422755	-
gRNA_4857	RE105	chrX	103694780	103694802	CGGAGCAGACGCGTTGGAAG	0.746191	+
gRNA_4858	RE105	chrX	103694801	103694823	GGTTCTCCGAAGACCCATCC	0.734162	+
gRNA_4859	RE105	chrX	103694807	103694829	TGTGATCCTGGATGGGTCTT	0.203918	-
gRNA_4860	RE105	chrX	103694813	103694835	ACCCATCCAGGATCACAACG	0.49289	+
gRNA_4861	RE105	chrX	103694814	103694836	CCCATCCAGGATCACAACGA	0.853697	+
gRNA_4862	RE105	chrX	103694814	103694836	CCCTCGTTGTGATCCTGGAT	0.836066	-
gRNA_4863	RE105	chrX	103694815	103694837	GCCCTCGTTGTGATCCTGGA	0.429212	-
gRNA_4864	RE105	chrX	103694818	103694840	TCCAGGATCACAACGAGGGC	0.382006	+
gRNA_4865	RE105	chrX	103694819	103694841	TCCAGCCCTCGTTGTGATCC	0.323639	-
gRNA_4866	RE105	chrX	103694827	103694849	ACAACGAGGGCTGGAGATAC	0.252208	+
gRNA_4867	RE105	chrX	103694843	103694865	ATACAGGGTGTGGGGCACCG	0.70924	+
gRNA_4868	RE105	chrX	103694860	103694882	ACTAATATTTGCGGTGACCA	0.663546	-
gRNA_4869	RE105	chrX	103694862	103694884	GTGGTCACCGCAAATATTAG	0.535885	+
gRNA_4870	RE105	chrX	103694868	103694890	ACCGCAAATATTAGTGGAGA	0.659896	+
gRNA_4871	RE105	chrX	103694869	103694891	GCCATCTCCACTAATATTTG	0.562435	-
gRNA_4872	RE105	chrX	103694872	103694894	CAAATATTAGTGGAGATGGC	0.362192	+
gRNA_4873	RE105	chrX	103694873	103694895	AAATATTAGTGGAGATGGCA	0.232507	+
gRNA_4874	RE105	chrX	103694874	103694896	AATATTAGTGGAGATGGCAG	0.311673	+
gRNA_4875	RE105	chrX	103694911	103694933	GTGGAGGAGGCGGATCACCT	0.39734	+
gRNA_4876	RE105	chrX	103694914	103694936	GAGGAGGCGGATCACCTTGG	0.238642	+
gRNA_4877	RE105	chrX	103694919	103694941	GGCGGATCACCTTGGAGGAG	0.402687	+
gRNA_4878	RE105	chrX	103694925	103694947	TCACCTTGGAGGAGCGGAGC	0.211718	+
gRNA_4879	RE105	chrX	103695037	103695059	CCCCTCCCTGGTACGACTCA	0.304798	+
gRNA_4880	RE105	chrX	103695037	103695059	CCTTGAGTCGTACCAGGGAG	0.283031	-
gRNA_4881	RE105	chrX	103695038	103695060	GCCTTGAGTCGTACCAGGGA	0.31004	-
gRNA_4882	RE105	chrX	103695039	103695061	AGCCTTGAGTCGTACCAGGG	0.465215	-
gRNA_4883	RE105	chrX	103695042	103695064	ACAAGCCTTGAGTCGTACCA	0.522203	-
gRNA_4884	RE105	chrX	103695043	103695065	GACAAGCCTTGAGTCGTACC	0.375488	-
gRNA_4885	RE105	chrX	103695108	103695130	GGGAGGCGGGACATTGACTC	0.898991	-
gRNA_4886	RE105	chrX	103695187	103695209	CTAGATGGTCCCAGGGTGCA	0.31491	+
gRNA_4887	RE105	chrX	103695196	103695218	GCCCCTGAGCCCTGCACCCT	0.243409	-
gRNA_4888	RE105	chrX	103695197	103695219	CGCCCCTGAGCCCTGCACCC	0.202061	-
gRNA_4889	RE105	chrX	103695224	103695246	CACAGAGCAACGTGCAGCCC	0.404023	+
gRNA_4890	RE105	chrX	103695247	103695269	CTCTGTGCTACTGGCCACTG	0.312693	+
gRNA_4891	RE105	chrX	103695248	103695270	TCTGTGCTACTGGCCACTGA	0.348432	+
gRNA_4892	RE105	chrX	103695257	103695279	CTGGCCACTGAGGGAACGCA	0.486189	+
gRNA_4893	RE105	chrX	103695258	103695280	TGGCCACTGAGGGAACGCAC	0.534207	+
gRNA_4894	RE105	chrX	103695259	103695281	GGCCACTGAGGGAACGCACG	0.520312	+
gRNA_4895	RE105	chrX	103695261	103695283	CACCCCGTGCGTTCCCTCAG	0.668651	-
gRNA_4896	RE105	chrX	103695262	103695284	CACTGAGGGAACGCACGGGG	0.52468	+
gRNA_4897	RE105	chrX	103695263	103695285	ACTGAGGGAACGCACGGGGT	0.850687	+
gRNA_4898	RE105	chrX	103695303	103695325	GCAGGGCGAGGGTCGCCCCG	0.412961	+
gRNA_4899	RE105	chrX	103695304	103695326	CAGGGCGAGGGTCGCCCCGC	0.963648	+
gRNA_4900	RE105	chrX	103695312	103695334	GGGTCGCCCCGCGGGTCAGT	0.823789	+
gRNA_4901	RE105	chrX	103695313	103695335	GGTCGCCCCGCGGGTCAGTT	0.643053	+
gRNA_4902	RE105	chrX	103695318	103695340	GACTGCCCAACTGACCCGCG	1	-
gRNA_4903	RE105	chrX	103695351	103695373	GGCCCTCGAGCGCACGCGAC	0.843583	+
gRNA_4904	RE105	chrX	103695353	103695375	CACCTGTCGCGTGCGCTCGA	0.850746	-
gRNA_4905	RE105	chrX	103695354	103695376	CCTCGAGCGCACGCGACAGG	1	+
gRNA_4906	RE105	chrX	103695354	103695376	CCACCTGTCGCGTGCGCTCG	1	-
gRNA_4907	RE105	chrX	103695359	103695381	AGCGCACGCGACAGGTGGTG	0.534442	+
gRNA_4908	RE105	chrX	103695363	103695385	CACGCGACAGGTGGTGCGGA	0.742657	+
gRNA_4909	RE105	chrX	103695364	103695386	ACGCGACAGGTGGTGCGGAT	1	+
gRNA_4910	RE105	chrX	103695397	103695419	GGAGCCTGGCGGTGAGCATC	0.299493	+
gRNA_4911	RE105	chrX	103695401	103695423	CGAGCCGGATGCTCACCGCC	0.649923	-
gRNA_4912	RE105	chrX	103695402	103695424	CTGGCGGTGAGCATCCGGCT	0.287203	+
gRNA_4913	RE105	chrX	103695429	103695451	GCCCCTCCCCCGCTTTACTG	0.280696	+
gRNA_4914	RE105	chrX	103695430	103695452	GCCACAGTAAAGCGGGGGAG	0.225087	-
gRNA_4915	RE105	chrX	103695435	103695457	TTGGAGCCACAGTAAAGCGG	0.306356	-
gRNA_4916	RE105	chrX	103695436	103695458	GTTGGAGCCACAGTAAAGCG	0.443429	-
gRNA_4917	RE105	chrX	103695437	103695459	TGTTGGAGCCACAGTAAAGC	0.231182	-
gRNA_4918	RE105	chrX	103695438	103695460	GTGTTGGAGCCACAGTAAAG	0.300023	-
gRNA_4919	RE105	chrX	103695448	103695470	GTGGCTCCAACACTTGTCAG	0.403741	+
gRNA_4920	RE105	chrX	103695454	103695476	TGCTCTCCTCTGACAAGTGT	0.264282	-
gRNA_4921	RE105	chrX	103695488	103695510	TTATCCGACTGGGACTCAGC	0.325649	+
gRNA_4922	RE105	chrX	103695503	103695525	TCAGCAGGAAACCGACGCTG	0.393599	+
gRNA_4923	RE105	chrX	103695508	103695530	AGGAAACCGACGCTGAGGCG	0.424952	+
gRNA_4924	RE105	chrX	103695509	103695531	GGAAACCGACGCTGAGGCGC	0.568986	+
gRNA_4925	RE105	chrX	103695514	103695536	AACTACCCGCGCCTCAGCGT	1	-
gRNA_4926	RE105	chrX	103695521	103695543	TGAGGCGCGGGTAGTTCTTC	1	+
gRNA_4927	RE105	chrX	103695522	103695544	GAGGCGCGGGTAGTTCTTCC	0.55292	+
gRNA_4928	RE105	chrX	103695529	103695551	GGGTAGTTCTTCCGGGCGAT	0.753769	+
gRNA_4929	RE105	chrX	103695535	103695557	TTCTTCCGGGCGATTGGCCC	0.911439	+
gRNA_4930	RE105	chrX	103695538	103695560	TTCCGGGCGATTGGCCCCGG	1	+
gRNA_4931	RE105	chrX	103695540	103695562	GACCTCCGGGGCCAATCGCC	0.874767	-
gRNA_4932	RE105	chrX	103695550	103695572	GGCCCCGGAGGTCTGAAGCA	0.447691	+
gRNA_4933	RE105	chrX	103695552	103695574	CTCCCTGCTTCAGACCTCCG	0.212905	-
gRNA_4934	RE105	chrX	103695553	103695575	ACTCCCTGCTTCAGACCTCC	0.276589	-
gRNA_4935	RE105	chrX	103695617	103695639	TGGTGGGCCCTTTCCTGTCC	0.318954	+
gRNA_4936	RE105	chrX	103695622	103695644	GGCCCTTTCCTGTCCCGGAG	0.469102	+
gRNA_4937	RE105	chrX	103695624	103695646	GTCCTCTCCGGGACAGGAAA	0.237241	-
gRNA_4938	RE105	chrX	103695625	103695647	AGTCCTCTCCGGGACAGGAA	0.358931	-
gRNA_4939	RE105	chrX	103695630	103695652	AATTTAGTCCTCTCCGGGAC	0.672928	-
gRNA_4940	RE105	chrX	103695634	103695656	TCCCGGAGAGGACTAAATTT	0.817568	+
gRNA_4941	RE105	chrX	103695635	103695657	GCCAAAATTTAGTCCTCTCC	0.418339	-
gRNA_4942	RE105	chrX	103695636	103695658	CGCCAAAATTTAGTCCTCTC	0.492386	-
gRNA_4943	RE105	chrX	103695646	103695668	CTAAATTTTGGCGCCAGTAT	0.588581	+
gRNA_4944	RE105	chrX	103695657	103695679	CGCCAGTATTGGTATGTAAC	1	+
gRNA_4945	RE105	chrX	103695659	103695681	GGCCTGTTACATACCAATAC	0.785928	-
gRNA_4946	RE105	chrX	103695708	103695730	TTCTATCATCTTTGCAAAGG	0.248853	-
gRNA_4947	RE105	chrX	103695711	103695733	TTGTTCTATCATCTTTGCAA	0.21365	-
gRNA_4948	RE105	chrX	103695737	103695759	CACAATGATTAAGACACAGA	0.214715	-
gRNA_4949	RE105	chrX	103695772	103695794	CAGAGAACTTAAGGCATGAA	0.281276	-
gRNA_4950	RE105	chrX	103695773	103695795	CTTTCATGCCTTAAGTTCTC	0.302109	+
gRNA_4951	RE106	chrX	103695863	103695885	GGCTTCATGGCTGGATTTTC	0.478562	-
gRNA_4952	RE106	chrX	103695872	103695894	CAGACACACGGCTTCATGGC	0.360182	-
gRNA_4953	RE106	chrX	103695873	103695895	CAGCCATGAAGCCGTGTGTC	0.294314	+
gRNA_4954	RE106	chrX	103695876	103695898	TCACCAGACACACGGCTTCA	0.524824	-
gRNA_4955	RE106	chrX	103695884	103695906	TCTAGCGGTCACCAGACACA	0.329843	-
gRNA_4956	RE106	chrX	103695897	103695919	GACCGCTAGAGAGAGCTGAA	0.27203	+
gRNA_4957	RE106	chrX	103695899	103695921	TGCCTTTCAGCTCTCTCTAG	0.258248	-
gRNA_4958	RE106	chrX	103695933	103695955	GAGGAAGTTGTGCTTCAAAA	0.251957	-
gRNA_4959	RE106	chrX	103695957	103695979	ATACCTTCTTCCCTTCTAAG	0.297393	-
gRNA_4960	RE106	chrX	103696113	103696135	GAGCAGCGCCCACTCTCTTC	0.410057	+
gRNA_4961	RE106	chrX	103696121	103696143	AGCTGGTACCAGAAGAGAGT	0.215129	-
gRNA_4962	RE106	chrX	103696133	103696155	TGGTACCAGCTGTCAGACAC	0.275019	+
gRNA_4963	RE106	chrX	103696156	103696178	AAATTGTAATCCCTGTCAGC	0.490421	+
gRNA_4964	RE106	chrX	103696186	103696208	TGTTTCTGTGGAGAAGTCGT	0.333494	+
gRNA_4965	RE106	chrX	103696187	103696209	GTTTCTGTGGAGAAGTCGTA	0.572727	+
gRNA_4966	RE106	chrX	103696222	103696244	GGGCCTTTTCATGTCTGAAA	0.461268	-
gRNA_4967	RE106	chrX	103696226	103696248	TTCAGACATGAAAAGGCCCC	0.319466	+
gRNA_4968	RE106	chrX	103696227	103696249	TCAGACATGAAAAGGCCCCG	0.412308	+
gRNA_4969	RE106	chrX	103696242	103696264	GAGCATATGCTCTTCCCCCG	0.60815	-
gRNA_4970	RE106	chrX	103696243	103696265	TGAGCATATGCTCTTCCCCC	0.279104	-
gRNA_4971	RE106	chrX	103696244	103696266	ATGAGCATATGCTCTTCCCC	0.24249	-
gRNA_4972	RE106	chrX	103696315	103696337	ATCAAACACAGACTGAGCCC	0.276567	+
gRNA_4973	RE106	chrX	103696316	103696338	TCAAACACAGACTGAGCCCT	0.258517	+
gRNA_4974	RE106	chrX	103696363	103696385	GTCTGGAGGAGGCACAGAAC	0.257771	+
gRNA_4975	RE106	chrX	103696376	103696398	ACAGAACGGGCAGAGGATCT	0.337259	+
gRNA_4976	RE106	chrX	103696377	103696399	CAGAACGGGCAGAGGATCTT	0.513167	+
gRNA_4977	RE106	chrX	103696390	103696412	GGATCTTGGGTGAGAGAGCT	0.212528	+
gRNA_4978	RE106	chrX	103696391	103696413	GATCTTGGGTGAGAGAGCTT	0.221186	+
gRNA_4979	RE106	chrX	103696392	103696414	ATCTTGGGTGAGAGAGCTTG	0.243349	+
gRNA_4980	RE106	chrX	103696397	103696419	GGGTGAGAGAGCTTGGGGTC	0.210617	+
gRNA_4981	RE106	chrX	103696426	103696448	GACAGAGTAATTAGCCTTAG	0.361139	+
gRNA_4982	RE106	chrX	103696427	103696449	ACAGAGTAATTAGCCTTAGT	0.440533	+
gRNA_4983	RE106	chrX	103696430	103696452	GAGTAATTAGCCTTAGTGGG	0.26394	+
gRNA_4984	RE106	chrX	103696433	103696455	TAATTAGCCTTAGTGGGAGG	0.213019	+
gRNA_4985	RE106	chrX	103696438	103696460	AGCCTTAGTGGGAGGAGGCG	0.267655	+
gRNA_4986	RE106	chrX	103696441	103696463	CTTAGTGGGAGGAGGCGAGG	0.244055	+
gRNA_4987	RE106	chrX	103696455	103696477	GCGAGGAGGCCAGCAACCCA	0.408023	+
gRNA_4988	RE106	chrX	103696456	103696478	CGAGGAGGCCAGCAACCCAA	0.449749	+
gRNA_4989	RE106	chrX	103696464	103696486	TGCAGACACCCTTGGGTTGC	0.234571	-
gRNA_4990	RE106	chrX	103696471	103696493	TGCTCAGTGCAGACACCCTT	0.237477	-
gRNA_4991	RE106	chrX	103696524	103696546	GGTAAAGCATCCTTTCTCAA	0.42553	+
gRNA_4992	RE106	chrX	103696569	103696591	GTCCCTGGACTAGACAGAGA	0.230082	-
gRNA_4993	RE106	chrX	103696575	103696597	CTGTCTAGTCCAGGGACAGA	0.231238	+
gRNA_4994	RE106	chrX	103696616	103696638	TCCACTCCCAACCACCCAAA	0.217843	-
gRNA_4995	RE106	chrX	103696627	103696649	GTTGGGAGTGGAAGAACACT	0.218927	+
gRNA_4996	RE106	chrX	103696630	103696652	GGGAGTGGAAGAACACTTGG	0.232823	+
gRNA_4997	RE106	chrX	103696646	103696668	TTGGTGGAGTCAGGTTTCTA	0.232528	+
gRNA_4998	RE106	chrX	103696663	103696685	CTAAGGCCAAGGCGTCAGAA	0.5345	+
gRNA_4999	RE106	chrX	103696669	103696691	TCTAGACCTTTCTGACGCCT	0.641846	-
gRNA_5000	RE106	chrX	103696673	103696695	GGCGTCAGAAAGGTCTAGAG	0.399443	+
gRNA_5001	RE106	chrX	103696677	103696699	TCAGAAAGGTCTAGAGTGGC	0.211922	+
gRNA_5002	RE106	chrX	103696681	103696703	AAAGGTCTAGAGTGGCCGGG	0.735047	+
gRNA_5003	RE106	chrX	103696682	103696704	AAGGTCTAGAGTGGCCGGGA	0.470076	+
gRNA_5004	RE106	chrX	103696685	103696707	GTCTAGAGTGGCCGGGAGGG	0.217952	+
gRNA_5005	RE106	chrX	103696693	103696715	TGGCCGGGAGGGAGGGTACC	0.263491	+
gRNA_5006	RE106	chrX	103696694	103696716	GGCCGGGAGGGAGGGTACCA	0.210794	+
gRNA_5007	RE106	chrX	103696710	103696732	ACCAGGGTTCCGAGCTGCTT	0.26111	+
gRNA_5008	RE106	chrX	103696711	103696733	TCCTAAGCAGCTCGGAACCC	0.362393	-
gRNA_5009	RE106	chrX	103696713	103696735	AGGGTTCCGAGCTGCTTAGG	0.390443	+
gRNA_5010	RE107	chrX	103698205	103698227	GTTGGGTCCAAGTAACAGCC	0.444803	+
gRNA_5011	RE107	chrX	103698212	103698234	CAGGCATCCTGGCTGTTACT	0.309689	-
gRNA_5012	RE107	chrX	103698223	103698245	CATCTTTTTGCCAGGCATCC	0.258028	-
gRNA_5013	RE107	chrX	103698231	103698253	CCTTTTATCATCTTTTTGCC	0.299785	-
gRNA_5014	RE107	chrX	103698241	103698263	AGATGATAAAAGGTTGGTAC	0.356391	+
gRNA_5015	RE107	chrX	103698304	103698326	GAGAGGCTGAGTCCCTAATG	0.461408	+
gRNA_5016	RE107	chrX	103698316	103698338	TTGTACGGCTCACCTCATTA	0.93617	-
gRNA_5017	RE107	chrX	103698317	103698339	GTTGTACGGCTCACCTCATT	0.988235	-
gRNA_5018	RE107	chrX	103698320	103698342	AATGAGGTGAGCCGTACAAC	0.862795	+
gRNA_5019	RE107	chrX	103698326	103698348	GTGAGCCGTACAACTGGACG	1	+
gRNA_5020	RE107	chrX	103698330	103698352	GCCGTACAACTGGACGAGGC	1	+
gRNA_5021	RE107	chrX	103698331	103698353	GCCAGCCTCGTCCAGTTGTA	0.837607	-
gRNA_5022	RE107	chrX	103698349	103698371	CTGGCAGTGCCCTTTGCCTC	0.246281	+
gRNA_5023	RE107	chrX	103698358	103698380	TGCCCCTGGCCAGAGGCAAA	0.230803	-
gRNA_5024	RE107	chrX	103698365	103698387	TTCCAAGTGCCCCTGGCCAG	0.228881	-
gRNA_5025	RE107	chrX	103698372	103698394	AAGCACATTCCAAGTGCCCC	0.251114	-
gRNA_5026	RE107	chrX	103698405	103698427	GTTGCCCAGAGCCTGGATGT	0.295295	+
gRNA_5027	RE107	chrX	103698410	103698432	ATTTTCCTACATCCAGGCTC	0.365886	-
gRNA_5028	RE107	chrX	103698416	103698438	CCTGGATGTAGGAAAATATC	0.260604	+
gRNA_5029	RE107	chrX	103698416	103698438	CCAGATATTTTCCTACATCC	0.224715	-
gRNA_5030	RE107	chrX	103698431	103698453	ATATCTGGCACCAACTTCAA	0.464271	+
gRNA_5031	RE107	chrX	103698432	103698454	TATCTGGCACCAACTTCAAA	0.430965	+
gRNA_5032	RE107	chrX	103698439	103698461	CACCAACTTCAAAGGGATGA	0.272493	+
gRNA_5033	RE107	chrX	103698441	103698463	CACCATCATCCCTTTGAAGT	0.309264	-
gRNA_5034	RE107	chrX	103698442	103698464	CAACTTCAAAGGGATGATGG	0.221986	+
gRNA_5035	RE107	chrX	103698463	103698485	GGTCCAGAGCCTACTTTTTC	0.382599	+
gRNA_5036	RE107	chrX	103698466	103698488	GTGCCAGAAAAAGTAGGCTC	0.472182	-
gRNA_5037	RE107	chrX	103698472	103698494	TTATAGGTGCCAGAAAAAGT	0.450208	-
gRNA_5038	RE107	chrX	103698488	103698510	CTCTGCTGAGTGGGCATTAT	0.412234	-
gRNA_5039	RE107	chrX	103698497	103698519	CCCACTCAGCAGAGTGGTCC	0.388764	+
gRNA_5040	RE107	chrX	103698510	103698532	GTGGTCCAGGATGCCTAGAA	0.47672	+
gRNA_5041	RE107	chrX	103698511	103698533	TGGTCCAGGATGCCTAGAAT	0.431535	+
gRNA_5042	RE107	chrX	103698512	103698534	GGTCCAGGATGCCTAGAATG	0.21608	+
gRNA_5043	RE107	chrX	103698513	103698535	GTCCAGGATGCCTAGAATGG	0.245749	+
gRNA_5044	RE107	chrX	103698515	103698537	GTCCCCCATTCTAGGCATCC	0.639847	-
gRNA_5045	RE107	chrX	103698522	103698544	GCCTAGAATGGGGGACAGAC	0.266294	+
gRNA_5046	RE107	chrX	103698523	103698545	CCTAGAATGGGGGACAGACT	0.455241	+
gRNA_5047	RE107	chrX	103698523	103698545	CCCAGTCTGTCCCCCATTCT	0.293567	-
gRNA_5048	RE107	chrX	103698542	103698564	TGGGTGGGTGGTAAAGGCTA	0.30937	+
gRNA_5049	RE107	chrX	103698545	103698567	GTGGGTGGTAAAGGCTAGGG	0.257623	+
gRNA_5050	RE107	chrX	103698592	103698614	CAACAACTGCACGTAGGGGT	0.450883	-
gRNA_5051	RE107	chrX	103698596	103698618	TAGGCAACAACTGCACGTAG	0.833446	-
gRNA_5052	RE107	chrX	103698597	103698619	ATAGGCAACAACTGCACGTA	0.821918	-
gRNA_5053	RE107	chrX	103698606	103698628	CAGTTGTTGCCTATGTCATT	0.485186	+
gRNA_5054	RE107	chrX	103698615	103698637	CCTGGATCTCCAAATGACAT	0.496161	-
gRNA_5055	RE107	chrX	103698615	103698637	CCTATGTCATTTGGAGATCC	0.255212	+
gRNA_5056	RE107	chrX	103698627	103698649	GGAGATCCAGGTACAGAATG	0.200612	+
gRNA_5057	RE107	chrX	103698666	103698688	CCTTAAAGCAGTTCATTTCT	0.259082	+
gRNA_5058	RE107	chrX	103698677	103698699	TTCATTTCTTGGCCTGGCCC	0.241133	+
gRNA_5059	RE107	chrX	103698680	103698702	ATTTCTTGGCCTGGCCCAGG	0.289999	+
gRNA_5060	RE107	chrX	103698689	103698711	TCAATATTTCCACCTGGGCC	0.205764	-
gRNA_5061	RE107	chrX	103698695	103698717	AAGAGGTCAATATTTCCACC	0.42891	-
gRNA_5062	RE107	chrX	103698712	103698734	CGTCTCTCATTTTTCATAAG	0.415738	-
gRNA_5063	RE107	chrX	103698716	103698738	TTATGAAAAATGAGAGACGG	0.287344	+
gRNA_5064	RE107	chrX	103698746	103698768	TACGGTTAACGGTTTGGGGA	0.651466	-
gRNA_5065	RE107	chrX	103698750	103698772	ATGCTACGGTTAACGGTTTG	0.763094	-
gRNA_5066	RE107	chrX	103698751	103698773	GATGCTACGGTTAACGGTTT	0.878924	-
gRNA_5067	RE107	chrX	103698752	103698774	AGATGCTACGGTTAACGGTT	0.665347	-
gRNA_5068	RE107	chrX	103698757	103698779	AGAGGAGATGCTACGGTTAA	0.466663	-
gRNA_5069	RE107	chrX	103698764	103698786	TGGCATTAGAGGAGATGCTA	0.426249	-
gRNA_5070	RE107	chrX	103698775	103698797	TGTCAGTGCACTGGCATTAG	0.410718	-
gRNA_5071	RE107	chrX	103698806	103698828	CTTCTCATCTCATGAAACAC	0.301661	-
gRNA_5072	RE107	chrX	103698827	103698849	AGAGTTTCTTCACATTTGAC	0.556707	+
gRNA_5073	RE107	chrX	103698830	103698852	GTTTCTTCACATTTGACAGG	0.237205	+
gRNA_5074	RE107	chrX	103698840	103698862	ATTTGACAGGTGGGAAGGAT	0.327629	+
gRNA_5075	RE107	chrX	103698875	103698897	ATTTTGACAGATTAACCAAG	0.33548	-
gRNA_5076	RE107	chrX	103698885	103698907	AATCTGTCAAAATCAGTGAC	0.369678	+
gRNA_5077	RE107	chrX	103698892	103698914	CAAAATCAGTGACTGGTACA	0.266398	+
gRNA_5078	RE107	chrX	103698936	103698958	GCAGGCTATCGCATAGGGAT	0.855263	-
gRNA_5079	RE107	chrX	103698937	103698959	AGCAGGCTATCGCATAGGGA	0.618903	-
gRNA_5080	RE107	chrX	103698941	103698963	GAAGAGCAGGCTATCGCATA	0.693387	-
gRNA_5081	RE107	chrX	103698942	103698964	GGAAGAGCAGGCTATCGCAT	0.528349	-
gRNA_5082	RE107	chrX	103698954	103698976	CTGATATGGACTGGAAGAGC	0.276061	-
gRNA_5083	RE107	chrX	103698963	103698985	GGGCTCAAACTGATATGGAC	0.518151	-
gRNA_5084	RE107	chrX	103698968	103698990	TTTCTGGGCTCAAACTGATA	0.310616	-
gRNA_5085	RE107	chrX	103698983	103699005	TGAGCTACATCTCACTTTCT	0.27449	-
gRNA_5086	RE107	chrX	103698984	103699006	TTGAGCTACATCTCACTTTC	0.27054	-
gRNA_5087	RE107	chrX	103699007	103699029	GCATTAATACTGCTCATCTC	0.457873	-
gRNA_5088	RE107	chrX	103699017	103699039	GCAGTATTAATGCTAATATT	0.378263	+
gRNA_5089	RE107	chrX	103699018	103699040	CAGTATTAATGCTAATATTA	0.262512	+
gRNA_5090	RE107	chrX	103699022	103699044	ATTAATGCTAATATTAGGGA	0.258154	+
gRNA_5091	RE107	chrX	103699027	103699049	TGCTAATATTAGGGATGGTC	0.610316	+
gRNA_5092	RE107	chrX	103699028	103699050	GCTAATATTAGGGATGGTCT	0.487428	+
gRNA_5093	RE108	chrX	103727895	103727917	GATAACATGGAGATGGGGTT	0.256729	+
gRNA_5094	RE108	chrX	103728021	103728043	TTAATTCATACCCTATTATC	0.310069	+
gRNA_5095	RE108	chrX	103728105	103728127	GGGTCTCAGTCTGTAAAGTT	0.287244	-
gRNA_5096	RE108	chrX	103728125	103728147	GCCTAAATGTGAGTCTCTCT	0.457664	-
gRNA_5097	RE108	chrX	103728126	103728148	GGCCTAAATGTGAGTCTCTC	0.296006	-
gRNA_5098	RE108	chrX	103728147	103728169	ATTTCAGACTTGGCATGAAT	0.226329	-
gRNA_5099	RE108	chrX	103728157	103728179	ATAGCCTGCTATTTCAGACT	0.277547	-
gRNA_5100	RE108	chrX	103728178	103728200	ATGCCCAGTCTCAGTCCTCT	0.345877	+
gRNA_5101	RE108	chrX	103728179	103728201	TGCCCAGTCTCAGTCCTCTG	0.230164	+
gRNA_5102	RE108	chrX	103728181	103728203	TACCCCAGAGGACTGAGACT	0.359546	-
gRNA_5103	RE108	chrX	103728182	103728204	TTACCCCAGAGGACTGAGAC	0.223596	-
gRNA_5104	RE108	chrX	103728186	103728208	TCTCAGTCCTCTGGGGTAAC	0.252653	+
gRNA_5105	RE108	chrX	103728207	103728229	GGGATATACTTAACAGCATA	0.716427	+
gRNA_5106	RE108	chrX	103728229	103728251	GTATACTGCTTTTGTACCTC	0.500482	+
gRNA_5107	RE108	chrX	103728245	103728267	TGGTGATTCTATGAAGCCTG	0.332632	-
gRNA_5108	RE108	chrX	103728265	103728287	TCAGCTGTGTAGTAGATATC	0.553619	-
gRNA_5109	RE108	chrX	103728307	103728329	TGACCCAAGTTTACCTTCTC	0.422493	+
gRNA_5110	RE108	chrX	103728308	103728330	GACCCAAGTTTACCTTCTCT	0.357338	+
gRNA_5111	RE108	chrX	103728310	103728332	CTCCCAGAGAAGGTAAACTT	0.260042	-
gRNA_5112	RE108	chrX	103728311	103728333	TCTCCCAGAGAAGGTAAACT	0.247532	-
gRNA_5113	RE108	chrX	103728357	103728379	CAATTTTCCTCTGAGGAAGC	0.261407	+
gRNA_5114	RE108	chrX	103728364	103728386	GGGTAAGCCAGCTTCCTCAG	0.343083	-
gRNA_5115	RE108	chrX	103728378	103728400	GGCTTACCCAATATAGAGTC	0.47745	+
gRNA_5116	RE108	chrX	103728384	103728406	TGATAGCCAGACTCTATATT	0.410771	-
gRNA_5117	RE108	chrX	103728385	103728407	TTGATAGCCAGACTCTATAT	0.430012	-
gRNA_5118	RE108	chrX	103728403	103728425	ATCAAACATTCATCTGAATG	0.229855	+
gRNA_5119	RE108	chrX	103728404	103728426	TCAAACATTCATCTGAATGT	0.339089	+
gRNA_5120	RE108	chrX	103728493	103728515	CTCAGGACTGCGGAGTCTTT	0.577826	+
gRNA_5121	RE108	chrX	103728496	103728518	AGGACTGCGGAGTCTTTTGG	0.321803	+
gRNA_5122	RE108	chrX	103728702	103728724	TTGTAGCTCTGGGCAGGCAA	0.228499	-
gRNA_5123	RE108	chrX	103728708	103728730	AAGATTTTGTAGCTCTGGGC	0.205549	-
gRNA_5124	RE108	chrX	103728712	103728734	CTTTAAGATTTTGTAGCTCT	0.309654	-
gRNA_5125	RE108	chrX	103728748	103728770	AAAGCCTTAAGAATCATAGA	0.219946	+
gRNA_5126	RE108	chrX	103728749	103728771	AAGCCTTAAGAATCATAGAG	0.348614	+
gRNA_5127	RE108	chrX	103728752	103728774	TGGCCCCTCTATGATTCTTA	0.22902	-
gRNA_5128	RE108	chrX	103728772	103728794	TGTCTGGACTGGTCATTTGG	0.208234	-
gRNA_5129	RE108	chrX	103728775	103728797	GGTTGTCTGGACTGGTCATT	0.426258	-
gRNA_5130	RE108	chrX	103728783	103728805	TGTCATCAGGTTGTCTGGAC	0.252825	-
gRNA_5131	RE108	chrX	103728839	103728861	ACAAATGTTCTTCATAAAAC	0.229779	+
gRNA_5132	RE108	chrX	103728849	103728871	TTCATAAAACTGGGGTATCT	0.245956	+
gRNA_5133	RE108	chrX	103728854	103728876	AAAACTGGGGTATCTTGGCA	0.468313	+
gRNA_5134	RE108	chrX	103728857	103728879	ACTGGGGTATCTTGGCATGG	0.251873	+
gRNA_5135	RE108	chrX	103728898	103728920	CCACTTAGGAAGCTTAGGAT	0.647528	+
gRNA_5136	RE108	chrX	103728898	103728920	CCAATCCTAAGCTTCCTAAG	0.351885	-
gRNA_5137	RE108	chrX	103728902	103728924	TTAGGAAGCTTAGGATTGGA	0.358408	+
gRNA_5138	RE108	chrX	103728911	103728933	TTAGGATTGGACGGCCAGCC	0.676416	+
gRNA_5139	RE108	chrX	103728912	103728934	TAGGATTGGACGGCCAGCCT	0.209092	+
gRNA_5140	RE108	chrX	103728961	103728983	GATTTTGGAAGATCTTGAGG	0.302908	-
gRNA_5141	RE108	chrX	103728962	103728984	AGATTTTGGAAGATCTTGAG	0.28149	-
gRNA_5142	RE108	chrX	103728963	103728985	TAGATTTTGGAAGATCTTGA	0.272676	-
gRNA_5143	RE109	chrX	103789510	103789532	AAGGTGGGGATGATTGATCT	0.378185	-
gRNA_5144	RE109	chrX	103789511	103789533	GAAGGTGGGGATGATTGATC	0.373105	-
gRNA_5145	RE109	chrX	103789537	103789559	TAGGGTACATAAAGGTGAGT	0.351822	-
gRNA_5146	RE109	chrX	103789538	103789560	CTAGGGTACATAAAGGTGAG	0.411344	-
gRNA_5147	RE109	chrX	103789545	103789567	GAGAAAACTAGGGTACATAA	0.270815	-
gRNA_5148	RE109	chrX	103789672	103789694	CTGGTCTTTTCCATGTTTGT	0.233457	-
gRNA_5149	RE109	chrX	103789673	103789695	ACTGGTCTTTTCCATGTTTG	0.206249	-
gRNA_5150	RE109	chrX	103789725	103789747	TTTCTGCAGAGCTTTGCTTC	0.282143	-
gRNA_5151	RE109	chrX	103789784	103789806	CCTACCTGCCTTATTATTTG	0.298365	+
gRNA_5152	RE109	chrX	103789784	103789806	CCTCAAATAATAAGGCAGGT	0.261212	-
gRNA_5153	RE109	chrX	103789788	103789810	CTGTCCTCAAATAATAAGGC	0.638749	-
gRNA_5154	RE109	chrX	103789810	103789832	GATTTATGTTGTAAGTTGAA	0.202927	+
gRNA_5155	RE110	chrX	103819342	103819364	ATACTCTCCAGAGTTTAAGC	0.272013	+
gRNA_5156	RE110	chrX	103819349	103819371	GGAGTTACCGGCTTAAACTC	0.501554	-
gRNA_5157	RE110	chrX	103819370	103819392	GACTAGGTCCACTGAGGGGC	0.737299	-
gRNA_5158	RE110	chrX	103819374	103819396	CACAGACTAGGTCCACTGAG	0.383104	-
gRNA_5159	RE110	chrX	103819375	103819397	ACACAGACTAGGTCCACTGA	0.90141	-
gRNA_5160	RE110	chrX	103819376	103819398	AACACAGACTAGGTCCACTG	0.340125	-
gRNA_5161	RE110	chrX	103819378	103819400	TCAGTGGACCTAGTCTGTGT	0.381632	+
gRNA_5162	RE110	chrX	103819386	103819408	TGTGTATGCCAACACAGACT	0.25724	-
gRNA_5163	RE110	chrX	103819422	103819444	TAGTGCTGTGGTCTTTGCAG	0.317644	-
gRNA_5164	RE110	chrX	103819434	103819456	TGGAGGGGGCGGTAGTGCTG	0.200633	-
gRNA_5165	RE110	chrX	103819451	103819473	GTACCTCACAGTGCAGCTGG	0.279745	-
gRNA_5166	RE110	chrX	103819454	103819476	TCAGTACCTCACAGTGCAGC	0.206867	-
gRNA_5167	RE110	chrX	103819458	103819480	CTGCACTGTGAGGTACTGAC	0.270762	+
gRNA_5168	RE110	chrX	103819499	103819521	GTGATCATAGGAGACTCAGG	0.221804	-
gRNA_5169	RE110	chrX	103819500	103819522	GGTGATCATAGGAGACTCAG	0.215924	-
gRNA_5170	RE110	chrX	103819501	103819523	AGGTGATCATAGGAGACTCA	0.353139	-
gRNA_5171	RE110	chrX	103819502	103819524	TAGGTGATCATAGGAGACTC	0.301811	-
gRNA_5172	RE110	chrX	103819511	103819533	ACTTCAAAGTAGGTGATCAT	0.300259	-
gRNA_5173	RE110	chrX	103819521	103819543	TGGGGAGCAGACTTCAAAGT	0.245469	-
gRNA_5174	RE110	chrX	103819540	103819562	CCCAGCAGTGAACCTCTTCC	0.34193	+
gRNA_5175	RE110	chrX	103819540	103819562	CCAGGAAGAGGTTCACTGCT	0.236608	-
gRNA_5176	RE110	chrX	103819541	103819563	ACCAGGAAGAGGTTCACTGC	0.617471	-
gRNA_5177	RE110	chrX	103819551	103819573	ACCTCTTCCTGGTAAAATAG	0.544592	+
gRNA_5178	RE110	chrX	103819552	103819574	ACCACTATTTTACCAGGAAG	0.3661	-
gRNA_5179	RE110	chrX	103819558	103819580	GGAAAAACCACTATTTTACC	0.569193	-
gRNA_5180	RE110	chrX	103819579	103819601	TAGGAGCGTGCAATAAAACT	0.737327	-
gRNA_5181	RE110	chrX	103819582	103819604	AGTTTTATTGCACGCTCCTA	0.922403	+
gRNA_5182	RE110	chrX	103819595	103819617	GCTCCTAAGGCCCCAGCGCT	0.329684	+
gRNA_5183	RE110	chrX	103819598	103819620	AGGCCTAGCGCTGGGGCCTT	0.308976	-
gRNA_5184	RE110	chrX	103819620	103819642	TGATCACATCACATAAATAC	0.626179	+
gRNA_5185	RE110	chrX	103819621	103819643	GATCACATCACATAAATACA	0.268573	+
gRNA_5186	RE110	chrX	103819645	103819667	GTCGAGGCTGAGCTGAATTT	0.535312	-
gRNA_5187	RE110	chrX	103819688	103819710	CAGGGTCAGTGGCAAAGTTT	0.33172	-
gRNA_5188	RE110	chrX	103819692	103819714	AACTTTGCCACTGACCCTGA	0.209435	+
gRNA_5189	RE110	chrX	103819699	103819721	CCACTGACCCTGAAGGCCAC	0.301304	+
gRNA_5190	RE110	chrX	103819718	103819740	CTGGCCTGCCTTAAACCACA	0.289204	+
gRNA_5191	RE110	chrX	103819722	103819744	GTTGCCTTGTGGTTTAAGGC	0.43678	-
gRNA_5192	RE110	chrX	103819726	103819748	GAGAGTTGCCTTGTGGTTTA	0.265363	-
gRNA_5193	RE110	chrX	103819732	103819754	ACCACAAGGCAACTCTCAGC	0.301623	+
gRNA_5194	RE110	chrX	103819733	103819755	ACCTGCTGAGAGTTGCCTTG	0.210165	-
gRNA_5195	RE110	chrX	103819760	103819782	CCCCAACCCCCAAGTAACCA	0.296748	+
gRNA_5196	RE110	chrX	103819762	103819784	TGCCTTGGTTACTTGGGGGT	0.232159	-
gRNA_5197	RE110	chrX	103819766	103819788	ATGTTGCCTTGGTTACTTGG	0.217124	-
gRNA_5198	RE110	chrX	103819767	103819789	GATGTTGCCTTGGTTACTTG	0.370324	-
gRNA_5199	RE110	chrX	103819768	103819790	GGATGTTGCCTTGGTTACTT	0.348314	-
gRNA_5200	RE110	chrX	103819769	103819791	AGGATGTTGCCTTGGTTACT	0.221365	-
gRNA_5201	RE110	chrX	103819773	103819795	GTAACCAAGGCAACATCCTG	0.313941	+
gRNA_5202	RE110	chrX	103819777	103819799	AGGCCCTCAGGATGTTGCCT	0.212969	-
gRNA_5203	RE110	chrX	103819784	103819806	AACATCCTGAGGGCCTAGCC	0.530935	+
gRNA_5204	RE110	chrX	103819789	103819811	AGCAGCCAGGCTAGGCCCTC	0.275051	-
gRNA_5205	RE110	chrX	103819814	103819836	GATGCAGATTAGGGGCTCTT	0.293038	-
gRNA_5206	RE110	chrX	103819822	103819844	CCTGCTTTGATGCAGATTAG	0.477141	-
gRNA_5207	RE110	chrX	103819822	103819844	CCCCTAATCTGCATCAAAGC	0.391255	+
gRNA_5208	RE110	chrX	103819823	103819845	TCCTGCTTTGATGCAGATTA	0.216963	-
gRNA_5209	RE110	chrX	103819856	103819878	AGGCTGCTTCTATACTCCTT	0.355561	-
gRNA_5210	RE110	chrX	103819857	103819879	AAGGCTGCTTCTATACTCCT	0.275852	-
gRNA_5211	RE110	chrX	103819880	103819902	CCACCCAGAAGTTGTCCCAT	0.211197	+
gRNA_5212	RE110	chrX	103819883	103819905	GACCCCATGGGACAACTTCT	0.543276	-
gRNA_5213	RE110	chrX	103819884	103819906	GGACCCCATGGGACAACTTC	0.371592	-
gRNA_5214	RE110	chrX	103819887	103819909	GAAGTTGTCCCATGGGGTCC	0.379625	+
gRNA_5215	RE110	chrX	103819888	103819910	AAGTTGTCCCATGGGGTCCA	0.356009	+
gRNA_5216	RE110	chrX	103819895	103819917	GAGGGGTCCCTGGACCCCAT	0.229723	-
gRNA_5217	RE110	chrX	103819904	103819926	TCCAGGGACCCCTCCACTAC	0.47431	+
gRNA_5218	RE110	chrX	103819905	103819927	TCCTGTAGTGGAGGGGTCCC	0.435894	-
gRNA_5219	RE110	chrX	103819912	103819934	TACACGGTCCTGTAGTGGAG	0.525078	-
gRNA_5220	RE110	chrX	103819913	103819935	CTACACGGTCCTGTAGTGGA	0.406718	-
gRNA_5221	RE110	chrX	103819914	103819936	ACTACACGGTCCTGTAGTGG	0.716833	-
gRNA_5222	RE110	chrX	103819917	103819939	TAGACTACACGGTCCTGTAG	0.613419	-
gRNA_5223	RE110	chrX	103819919	103819941	ACTACAGGACCGTGTAGTCT	0.875	+
gRNA_5224	RE110	chrX	103819928	103819950	TCATAACAACCTAGACTACA	0.314518	-
gRNA_5225	RE110	chrX	103819955	103819977	GTGTACTCAGCGGCTGTAAA	0.542878	-
gRNA_5226	RE110	chrX	103819965	103819987	AAAATCTCGAGTGTACTCAG	0.445738	-
gRNA_5227	RE110	chrX	103819974	103819996	ACACTCGAGATTTTCTCAAG	0.518538	+
gRNA_5228	RE110	chrX	103819993	103820015	GTGGGCCCTGTATACTGCAG	0.272686	+
gRNA_5229	RE110	chrX	103819998	103820020	TGGCACCACTGCAGTATACA	0.357569	-
gRNA_5230	RE110	chrX	103819999	103820021	TTGGCACCACTGCAGTATAC	0.447013	-
gRNA_5231	RE110	chrX	103820002	103820024	GTATACTGCAGTGGTGCCAA	0.286189	+
gRNA_5232	RE110	chrX	103820003	103820025	TATACTGCAGTGGTGCCAAT	0.359556	+
gRNA_5233	RE110	chrX	103820011	103820033	AGTGGTGCCAATGGGTCACA	0.302051	+
gRNA_5234	RE110	chrX	103820018	103820040	CCTCAGTCCTTGTGACCCAT	0.609135	-
gRNA_5235	RE110	chrX	103820018	103820040	CCAATGGGTCACAAGGACTG	0.369843	+
gRNA_5236	RE110	chrX	103820051	103820073	CTGTCTGGCAGAAGGGGCTT	0.217662	-
gRNA_5237	RE110	chrX	103820057	103820079	GCTGGGCTGTCTGGCAGAAG	0.208641	-
gRNA_5238	RE110	chrX	103820059	103820081	TTGCTGGGCTGTCTGGCAGA	0.273509	-
gRNA_5239	RE111	chrX	103820295	103820317	TCCAGCTATCCTAACAGCTC	0.413824	+
gRNA_5240	RE111	chrX	103820296	103820318	CCCTGAGCTGTTAGGATAGC	0.235186	-
gRNA_5241	RE111	chrX	103820299	103820321	GCTATCCTAACAGCTCAGGG	0.228912	+
gRNA_5242	RE111	chrX	103820300	103820322	CTATCCTAACAGCTCAGGGA	0.244959	+
gRNA_5243	RE111	chrX	103820320	103820342	GGGAGCCAGATTTTCATGAA	0.263133	+
gRNA_5244	RE111	chrX	103820325	103820347	GATATCCTTTCATGAAAATC	0.413447	-
gRNA_5245	RE111	chrX	103820337	103820359	GAAAGGATATCTCAAGCTCC	0.31249	+
gRNA_5246	RE111	chrX	103820355	103820377	AGAGGTTTCTGGACTTAGCC	0.266424	-
gRNA_5247	RE111	chrX	103820366	103820388	CTGTTCTGTTGAGAGGTTTC	0.268781	-
gRNA_5248	RE111	chrX	103820372	103820394	ACCTCTCAACAGAACAGCTG	0.210121	+
gRNA_5249	RE111	chrX	103820405	103820427	GAGCGAACAGCCTGAGTTTC	0.420677	+
gRNA_5250	RE111	chrX	103820408	103820430	CGAACAGCCTGAGTTTCCGG	0.410033	+
gRNA_5251	RE111	chrX	103820415	103820437	CCTGAGTTTCCGGAGGTCAC	0.455174	+
gRNA_5252	RE111	chrX	103820415	103820437	CCAGTGACCTCCGGAAACTC	0.441639	-
gRNA_5253	RE111	chrX	103820418	103820440	GAGTTTCCGGAGGTCACTGG	0.367952	+
gRNA_5254	RE111	chrX	103820419	103820441	AGTTTCCGGAGGTCACTGGA	0.775923	+
gRNA_5255	RE111	chrX	103820424	103820446	GGAGACCCTCCAGTGACCTC	0.279661	-
gRNA_5256	RE111	chrX	103820432	103820454	CACTGGAGGGTCTCCGTGCT	0.581001	+
gRNA_5257	RE111	chrX	103820433	103820455	ACTGGAGGGTCTCCGTGCTA	0.547615	+
gRNA_5258	RE111	chrX	103820445	103820467	TGTGTGCAGACTCCCTAGCA	0.390216	-
gRNA_5259	RE111	chrX	103820462	103820484	CACACAACCACGTGCCTGTA	0.477527	+
gRNA_5260	RE111	chrX	103820467	103820489	AACCACGTGCCTGTAAGGTG	0.290739	+
gRNA_5261	RE111	chrX	103820468	103820490	ACCACGTGCCTGTAAGGTGA	0.32961	+
gRNA_5262	RE111	chrX	103820469	103820491	GCCCTCACCTTACAGGCACG	0.648299	-
gRNA_5263	RE111	chrX	103820476	103820498	AGACATAGCCCTCACCTTAC	0.291044	-
gRNA_5264	RE111	chrX	103820497	103820519	CTCCAACCCTGCCAAGTCTT	0.228027	+
gRNA_5265	RE111	chrX	103820498	103820520	TCCAACCCTGCCAAGTCTTA	0.239905	+
gRNA_5266	RE111	chrX	103820503	103820525	GGCATCCCTAAGACTTGGCA	0.271504	-
gRNA_5267	RE111	chrX	103820504	103820526	GGGCATCCCTAAGACTTGGC	0.590987	-
gRNA_5268	RE111	chrX	103820508	103820530	ACTCGGGCATCCCTAAGACT	0.539196	-
gRNA_5269	RE111	chrX	103820535	103820557	CATCATTCCAGCTTTGGCTT	0.377631	-
gRNA_5270	RE111	chrX	103820536	103820558	CCATCATTCCAGCTTTGGCT	0.234733	-
gRNA_5271	RE111	chrX	103820536	103820558	CCAAGCCAAAGCTGGAATGA	0.225371	+
gRNA_5272	RE111	chrX	103820537	103820559	CAAGCCAAAGCTGGAATGAT	0.415915	+
gRNA_5273	RE111	chrX	103820541	103820563	TTGACCCATCATTCCAGCTT	0.508118	-
gRNA_5274	RE111	chrX	103820556	103820578	TGGGTCAACATTTTAACTTC	0.395865	+
gRNA_5275	RE111	chrX	103820557	103820579	GGGTCAACATTTTAACTTCA	0.332417	+
gRNA_5276	RE111	chrX	103820586	103820608	AAGCCCCCATCCGATAACAG	0.701245	+
gRNA_5277	RE111	chrX	103820589	103820611	ACACCTCTGTTATCGGATGG	0.647117	-
gRNA_5278	RE111	chrX	103820590	103820612	CACACCTCTGTTATCGGATG	0.574715	-
gRNA_5279	RE111	chrX	103820591	103820613	CCACACCTCTGTTATCGGAT	0.710481	-
gRNA_5280	RE111	chrX	103820591	103820613	CCCATCCGATAACAGAGGTG	0.692964	+
gRNA_5281	RE111	chrX	103820592	103820614	CCCACACCTCTGTTATCGGA	0.900312	-
gRNA_5282	RE111	chrX	103820592	103820614	CCATCCGATAACAGAGGTGT	0.41857	+
gRNA_5283	RE111	chrX	103820593	103820615	CATCCGATAACAGAGGTGTG	0.275885	+
gRNA_5284	RE111	chrX	103820596	103820618	GGGCCCCACACCTCTGTTAT	0.989091	-
gRNA_5285	RE111	chrX	103820616	103820638	CCCTAGAAACCGCGCAGCTG	0.500704	+
gRNA_5286	RE111	chrX	103820616	103820638	CCTCAGCTGCGCGGTTTCTA	0.272891	-
gRNA_5287	RE111	chrX	103820617	103820639	ACCTCAGCTGCGCGGTTTCT	0.489738	-
gRNA_5288	RE111	chrX	103820621	103820643	GAAACCGCGCAGCTGAGGTG	0.648676	+
gRNA_5289	RE111	chrX	103820625	103820647	CAGTCCGCACCTCAGCTGCG	0.94382	-
gRNA_5290	RE111	chrX	103820628	103820650	CGCAGCTGAGGTGCGGACTG	0.639892	+
gRNA_5291	RE111	chrX	103820646	103820668	TGAGGTGCGGACTGAGTTGC	0.501308	+
gRNA_5292	RE111	chrX	103820713	103820735	GCAAGCGGCTCAATGTGCAC	0.910847	-
gRNA_5293	RE111	chrX	103820720	103820742	ACATTGAGCCGCTTGCTCCC	0.534536	+
gRNA_5294	RE111	chrX	103820721	103820743	CATTGAGCCGCTTGCTCCCC	0.317296	+
gRNA_5295	RE111	chrX	103820726	103820748	AGCCGCTTGCTCCCCGGGAA	0.315339	+
gRNA_5296	RE111	chrX	103820728	103820750	TGCCGTTCCCGGGGAGCAAG	1	-
gRNA_5297	RE111	chrX	103820730	103820752	GCTTGCTCCCCGGGAACGGC	0.853843	+
gRNA_5298	RE111	chrX	103820737	103820759	TCGATCGCCTGCCGTTCCCG	1	-
gRNA_5299	RE111	chrX	103820738	103820760	TTCGATCGCCTGCCGTTCCC	0.65825	-
gRNA_5300	RE111	chrX	103820739	103820761	GTTCGATCGCCTGCCGTTCC	1	-
gRNA_5301	RE111	chrX	103820741	103820763	GGGAACGGCAGGCGATCGAA	0.671445	+
gRNA_5302	RE111	chrX	103820750	103820772	AGGCGATCGAACGGCCTGAC	1	+
gRNA_5303	RE111	chrX	103820751	103820773	GGCGATCGAACGGCCTGACT	1	+
gRNA_5304	RE111	chrX	103820764	103820786	GCTGTGGGTACGGCCCAGTC	0.500065	-
gRNA_5305	RE111	chrX	103820767	103820789	GACTGGGCCGTACCCACAGC	0.273514	+
gRNA_5306	RE111	chrX	103820779	103820801	CGCGCGTCTCTGCCTGCTGT	0.467312	-
gRNA_5307	RE111	chrX	103820780	103820802	GCGCGCGTCTCTGCCTGCTG	0.311814	-
gRNA_5308	RE111	chrX	103820824	103820846	GTGTCGCCGGAGAGAAAGGG	0.450839	-
gRNA_5309	RE111	chrX	103820827	103820849	TGTGTGTCGCCGGAGAGAAA	0.416424	-
gRNA_5310	RE111	chrX	103820828	103820850	GTGTGTGTCGCCGGAGAGAA	0.245193	-
gRNA_5311	RE111	chrX	103820837	103820859	ATGGCAGGCGTGTGTGTCGC	0.545521	-
gRNA_5312	RE111	chrX	103820852	103820874	GCTCAGAGTCAACACATGGC	0.644944	-
gRNA_5313	RE111	chrX	103820856	103820878	CTTCGCTCAGAGTCAACACA	0.466004	-
gRNA_5314	RE111	chrX	103820866	103820888	ACTCTGAGCGAAGAGTCATC	0.386913	+
gRNA_5315	RE111	chrX	103820880	103820902	GTCATCAGGATTCCTGAAAG	0.264263	+
gRNA_5316	RE111	chrX	103820881	103820903	TCATCAGGATTCCTGAAAGT	0.309821	+
gRNA_5317	RE111	chrX	103820892	103820914	TTCTGTCAAAACCCACTTTC	0.214769	-
gRNA_5318	RE111	chrX	103820914	103820936	AAACCGCTCTGATCCCCAAA	0.422751	+
gRNA_5319	RE111	chrX	103820917	103820939	GCTCCTTTTGGGGATCAGAG	0.242824	-
gRNA_5320	RE111	chrX	103820920	103820942	CTCTGATCCCCAAAAGGAGC	0.290256	+
gRNA_5321	RE111	chrX	103820921	103820943	TCTGATCCCCAAAAGGAGCA	0.304441	+
gRNA_5322	RE111	chrX	103820928	103820950	CAGCAGCCCCTGCTCCTTTT	0.265134	-
gRNA_5323	RE111	chrX	103820946	103820968	TGCTGCGGGGACCCGTTGTT	0.562425	+
gRNA_5324	RE111	chrX	103820957	103820979	AGAGATAAACACCGAACAAC	0.490101	-
gRNA_5325	RE111	chrX	103820958	103820980	CAGAGATAAACACCGAACAA	0.253812	-
gRNA_5326	RE111	chrX	103820996	103821018	AGTCATGTAGACAGGACAGT	0.235474	-
gRNA_5327	RE111	chrX	103821004	103821026	GGAAGCGAAGTCATGTAGAC	0.637049	-
gRNA_5328	RE111	chrX	103821044	103821066	GTGCTGGGGAAAATATTTGG	0.252346	-
gRNA_5329	RE111	chrX	103821047	103821069	TGTGTGCTGGGGAAAATATT	0.221283	-
gRNA_5330	RE111	chrX	103821058	103821080	TACTTTGCCCGTGTGTGCTG	0.264846	-
gRNA_5331	RE111	chrX	103821059	103821081	GTACTTTGCCCGTGTGTGCT	0.243172	-
gRNA_5332	RE111	chrX	103821060	103821082	AGTACTTTGCCCGTGTGTGC	0.252931	-
gRNA_5333	RE111	chrX	103821086	103821108	AACAATCTAAAAGGTGAGTC	0.286314	+
gRNA_5334	RE111	chrX	103821098	103821120	GGTGAGTCTGGATTTGTCCC	0.388826	+
gRNA_5335	RE111	chrX	103821099	103821121	GTGAGTCTGGATTTGTCCCA	0.294915	+
gRNA_5336	RE111	chrX	103821115	103821137	AGCAATGAACTTTTTGCCCT	0.530683	-
gRNA_5337	RE111	chrX	103821140	103821162	CTGGAGCATTCATTGCTTAC	0.569545	-
gRNA_5338	RE111	chrX	103821159	103821181	TGGTCCCGGGAGGTGAAAAC	0.642578	-
gRNA_5339	RE111	chrX	103821169	103821191	TAGGCTGAAGTGGTCCCGGG	0.711544	-
gRNA_5340	RE111	chrX	103821171	103821193	TCCCGGGACCACTTCAGCCT	0.53176	+
gRNA_5341	RE111	chrX	103821172	103821194	ACCTAGGCTGAAGTGGTCCC	0.399752	-
gRNA_5342	RE111	chrX	103821173	103821195	GACCTAGGCTGAAGTGGTCC	0.848708	-
gRNA_5343	RE111	chrX	103821179	103821201	AATGGAGACCTAGGCTGAAG	0.268285	-
gRNA_5344	RE111	chrX	103821186	103821208	AGCCTAGGTCTCCATTGCTC	0.288147	+
gRNA_5345	RE111	chrX	103821188	103821210	AGCCTGAGCAATGGAGACCT	0.247568	-
gRNA_5346	RE111	chrX	103821197	103821219	GCTATAGGCAGCCTGAGCAA	0.284718	-
gRNA_5347	RE111	chrX	103821212	103821234	GGCATGGGTTGCAGGGCTAT	0.40112	-
gRNA_5348	RE111	chrX	103821219	103821241	TTGCTAGGGCATGGGTTGCA	0.335562	-
gRNA_5349	RE111	chrX	103821220	103821242	CTTGCTAGGGCATGGGTTGC	0.370687	-
gRNA_5350	RE111	chrX	103821224	103821246	CAACCCATGCCCTAGCAAGA	0.453057	+
gRNA_5351	RE111	chrX	103821227	103821249	ACTCCTTCTTGCTAGGGCAT	0.281855	-
gRNA_5352	RE111	chrX	103821247	103821269	AGTGAGAAAGGCGATTCGAA	0.319657	+
gRNA_5353	RE111	chrX	103821248	103821270	GTGAGAAAGGCGATTCGAAA	0.858174	+
gRNA_5354	RE111	chrX	103821265	103821287	AAAGGGCGCTTTAGACCAAC	0.633428	+
gRNA_5355	RE111	chrX	103821270	103821292	GCGCTTTAGACCAACAGGTA	0.617457	+
gRNA_5356	RE111	chrX	103821271	103821293	CGCTTTAGACCAACAGGTAT	0.472367	+
gRNA_5357	RE111	chrX	103821272	103821294	GCTTTAGACCAACAGGTATG	0.519375	+
gRNA_5358	RE111	chrX	103821280	103821302	ACCGTCATCCCCATACCTGT	0.348153	-
gRNA_5359	RE111	chrX	103821282	103821304	AACAGGTATGGGGATGACGG	0.209223	+
gRNA_5360	RE111	chrX	103821283	103821305	ACAGGTATGGGGATGACGGT	0.595252	+
gRNA_5361	RE111	chrX	103821285	103821307	AGGTATGGGGATGACGGTGG	0.23794	+
gRNA_5362	RE111	chrX	103821311	103821333	ACGCCCTTGTCCACAATGCC	0.702479	+
gRNA_5363	RE111	chrX	103821314	103821336	CCCTTGTCCACAATGCCAGG	0.312782	+
gRNA_5364	RE111	chrX	103821314	103821336	CCACCTGGCATTGTGGACAA	0.256695	-
gRNA_5365	RE111	chrX	103821315	103821337	CCTTGTCCACAATGCCAGGT	0.335855	+
gRNA_5366	RE111	chrX	103821315	103821337	CCCACCTGGCATTGTGGACA	0.230394	-
gRNA_5367	RE111	chrX	103821316	103821338	CTTGTCCACAATGCCAGGTG	0.377312	+
gRNA_5368	RE111	chrX	103821321	103821343	ACGTGCCCCACCTGGCATTG	0.543705	-
gRNA_5369	RE111	chrX	103821323	103821345	ACAATGCCAGGTGGGGCACG	0.636792	+
gRNA_5370	RE111	chrX	103821324	103821346	CAATGCCAGGTGGGGCACGT	0.601857	+
gRNA_5371	RE111	chrX	103821329	103821351	AGTGGCCCACGTGCCCCACC	0.399008	-
gRNA_5372	RE111	chrX	103821340	103821362	ACGTGGGCCACTCACCTGCT	0.282446	+
gRNA_5373	RE111	chrX	103821352	103821374	CACCTGCTTGGAACTCCACT	0.314609	+
gRNA_5374	RE111	chrX	103821354	103821376	CGCCAAGTGGAGTTCCAAGC	0.667645	-
gRNA_5375	RE111	chrX	103821391	103821413	CTACTCCATGCTACTAGAGG	0.673557	-
gRNA_5376	RE111	chrX	103821394	103821416	CCTCTACTCCATGCTACTAG	0.652547	-
gRNA_5377	RE111	chrX	103821394	103821416	CCTCTAGTAGCATGGAGTAG	0.341706	+
gRNA_5378	RE111	chrX	103821412	103821434	AGAGGATACCAACAGAGTTA	0.250548	+
gRNA_5379	RE111	chrX	103821420	103821442	TTCGGCATCCATAACTCTGT	0.352846	-
gRNA_5380	RE111	chrX	103821425	103821447	AGAGTTATGGATGCCGAAGA	0.343117	+
gRNA_5381	RE111	chrX	103821438	103821460	TGGTGCAACGGCTCCATCTT	0.463101	-
gRNA_5382	RE111	chrX	103821440	103821462	GAAGATGGAGCCGTTGCACC	0.501158	+
gRNA_5383	RE111	chrX	103821443	103821465	GATGGAGCCGTTGCACCAGG	0.442969	+
gRNA_5384	RE111	chrX	103821450	103821472	TTTGCAGCCACCTGGTGCAA	0.445459	-
gRNA_5385	RE111	chrX	103821458	103821480	TAGTGGTGTTTGCAGCCACC	0.297294	-
gRNA_5386	RE111	chrX	103821475	103821497	AGGTGGCTTCGGCTGGATAG	0.438608	-
gRNA_5387	RE111	chrX	103821479	103821501	TATCCAGCCGAAGCCACCTT	0.744795	+
gRNA_5388	RE111	chrX	103821480	103821502	ATCCAGCCGAAGCCACCTTC	0.472219	+
gRNA_5389	RE111	chrX	103821482	103821504	CTCCCGAAGGTGGCTTCGGC	0.630762	-
gRNA_5390	RE111	chrX	103821483	103821505	CAGCCGAAGCCACCTTCGGG	0.499274	+
gRNA_5391	RE111	chrX	103821486	103821508	CAGCCTCCCGAAGGTGGCTT	0.235451	-
gRNA_5392	RE111	chrX	103821492	103821514	GGCTTTCAGCCTCCCGAAGG	0.691641	-
gRNA_5393	RE111	chrX	103821495	103821517	CGTGGCTTTCAGCCTCCCGA	0.398686	-
gRNA_5394	RE111	chrX	103821500	103821522	GGGAGGCTGAAAGCCACGCG	0.313629	+
gRNA_5395	RE111	chrX	103821508	103821530	GAAAGCCACGCGCGGTGCCT	0.776892	+
gRNA_5396	RE111	chrX	103821509	103821531	AAAGCCACGCGCGGTGCCTC	0.860927	+
gRNA_5397	RE111	chrX	103821513	103821535	GAAACCCGAGGCACCGCGCG	0.769566	-
gRNA_5398	RE111	chrX	103821521	103821543	GGTGCCTCGGGTTTCCACAG	0.425304	+
gRNA_5399	RE111	chrX	103821522	103821544	GTGCCTCGGGTTTCCACAGT	0.260623	+
gRNA_5400	RE111	chrX	103821525	103821547	ACGCCCACTGTGGAAACCCG	0.379495	-
gRNA_5401	RE111	chrX	103821527	103821549	TCGGGTTTCCACAGTGGGCG	0.310265	+
gRNA_5402	RE111	chrX	103821528	103821550	CGGGTTTCCACAGTGGGCGT	0.367757	+
gRNA_5403	RE111	chrX	103821533	103821555	TTCCACAGTGGGCGTGGGCT	0.261657	+
gRNA_5404	RE111	chrX	103821534	103821556	TCCACAGTGGGCGTGGGCTC	0.409111	+
gRNA_5405	RE111	chrX	103821535	103821557	ACCCGAGCCCACGCCCACTG	0.343611	-
gRNA_5406	RE111	chrX	103821546	103821568	GTGGGCTCGGGTTCTTGCAC	0.680004	+
gRNA_5407	RE112	chrX	103821574	103821596	CCTCAAAGCCCAGCTCCGGC	0.304049	+
gRNA_5408	RE112	chrX	103821576	103821598	TCAAAGCCCAGCTCCGGCAG	0.243963	+
gRNA_5409	RE112	chrX	103821582	103821604	CCTGCACCCCTGCCGGAGCT	0.301237	-
gRNA_5410	RE112	chrX	103821583	103821605	TCCTGCACCCCTGCCGGAGC	0.357718	-
gRNA_5411	RE112	chrX	103821587	103821609	CTCCGGCAGGGGTGCAGGAT	0.250057	+
gRNA_5412	RE112	chrX	103821588	103821610	TCCGGCAGGGGTGCAGGATC	0.36086	+
gRNA_5413	RE112	chrX	103821589	103821611	ACCCGATCCTGCACCCCTGC	0.551064	-
gRNA_5414	RE112	chrX	103821598	103821620	GTGCAGGATCGGGTAGGGGC	0.234136	+
gRNA_5415	RE112	chrX	103821599	103821621	TGCAGGATCGGGTAGGGGCT	0.410906	+
gRNA_5416	RE112	chrX	103821636	103821658	TGAGGCTCGGGCGGGGGCAC	0.341009	+
gRNA_5417	RE112	chrX	103821642	103821664	TCGGGCGGGGGCACTGGCAC	0.573905	+
gRNA_5418	RE112	chrX	103821647	103821669	CGGGGGCACTGGCACCGGCT	0.632152	+
gRNA_5419	RE112	chrX	103821648	103821670	GGGGGCACTGGCACCGGCTC	0.376167	+
gRNA_5420	RE112	chrX	103821649	103821671	GGGGCACTGGCACCGGCTCG	0.413792	+
gRNA_5421	RE112	chrX	103821654	103821676	ACTGGCACCGGCTCGGGGTC	0.557378	+
gRNA_5422	RE112	chrX	103821661	103821683	ACCGGAGCCTGACCCCGAGC	0.439942	-
gRNA_5423	RE112	chrX	103821665	103821687	CTCGGGGTCAGGCTCCGGTT	0.247809	+
gRNA_5424	RE112	chrX	103821703	103821725	GTGTAGTCCTGTGCCCGAGC	0.446194	-
gRNA_5425	RE112	chrX	103821708	103821730	TCGGGCACAGGACTACACAC	0.379695	+
gRNA_5426	RE112	chrX	103821724	103821746	ACACCGGCTCCTGATATTCC	0.371552	+
gRNA_5427	RE112	chrX	103821740	103821762	TTCCTGGTTTGCCTCCTGAC	0.214144	+
gRNA_5428	RE112	chrX	103821741	103821763	TCCTGGTTTGCCTCCTGACA	0.215618	+
gRNA_5429	RE112	chrX	103821742	103821764	GCCCTGTCAGGAGGCAAACC	0.294968	-
gRNA_5430	RE112	chrX	103821751	103821773	AGCTGAGGGGCCCTGTCAGG	0.243419	-
gRNA_5431	RE112	chrX	103821764	103821786	CGGCGAGCGAGGAAGCTGAG	0.430453	-
gRNA_5432	RE112	chrX	103821765	103821787	CCCTCAGCTTCCTCGCTCGC	0.45298	+
gRNA_5433	RE112	chrX	103821765	103821787	CCGGCGAGCGAGGAAGCTGA	0.40917	-
gRNA_5434	RE112	chrX	103821766	103821788	CCCGGCGAGCGAGGAAGCTG	0.446362	-
gRNA_5435	RE112	chrX	103821766	103821788	CCTCAGCTTCCTCGCTCGCC	0.33468	+
gRNA_5436	RE112	chrX	103821771	103821793	GCTTCCTCGCTCGCCGGGCT	0.520242	+
gRNA_5437	RE112	chrX	103821775	103821797	GCTGCCAAGCCCGGCGAGCG	0.569866	-
gRNA_5438	RE112	chrX	103821784	103821806	CGCGATGGCGCTGCCAAGCC	1	-
gRNA_5439	RE112	chrX	103821785	103821807	CGGGCTTGGCAGCGCCATCG	0.834186	+
gRNA_5440	RE112	chrX	103821790	103821812	TTGGCAGCGCCATCGCGGCT	0.573712	+
gRNA_5441	RE112	chrX	103821791	103821813	TGGCAGCGCCATCGCGGCTA	0.977011	+
gRNA_5442	RE112	chrX	103821792	103821814	GGCAGCGCCATCGCGGCTAG	0.658811	+
gRNA_5443	RE112	chrX	103821799	103821821	AGTCAGTCCCCTAGCCGCGA	0.590052	-
gRNA_5444	RE112	chrX	103821803	103821825	CGCGGCTAGGGGACTGACTG	0.690557	+
gRNA_5445	RE112	chrX	103821814	103821836	GACTGACTGTGGCTTGCCGG	0.568397	+
gRNA_5446	RE112	chrX	103821827	103821849	TTGCCGGAGGAGCTGTTGTC	0.610567	+
gRNA_5447	RE112	chrX	103821830	103821852	CAGCCAGACAACAGCTCCTC	0.230101	-
gRNA_5448	RE112	chrX	103821831	103821853	CGGAGGAGCTGTTGTCTGGC	0.349376	+
gRNA_5449	RE112	chrX	103821877	103821899	GCGGCAGTGCTCGGAGCGGC	0.277783	-
gRNA_5450	RE112	chrX	103821881	103821903	CGCGGCGGCAGTGCTCGGAG	0.569167	-
gRNA_5451	RE112	chrX	103821882	103821904	CGCTCCGAGCACTGCCGCCG	0.701011	+
gRNA_5452	RE112	chrX	103821886	103821908	GCAGCCGCGGCGGCAGTGCT	0.21695	-
gRNA_5453	RE112	chrX	103821896	103821918	AGGGTCTCAGGCAGCCGCGG	0.332869	-
gRNA_5454	RE112	chrX	103821926	103821948	CCTCCTCCCAGCGCCCGAGC	0.267351	+
gRNA_5455	RE112	chrX	103821929	103821951	TGGCCAGCTCGGGCGCTGGG	0.332037	-
gRNA_5456	RE112	chrX	103821932	103821954	GGCTGGCCAGCTCGGGCGCT	0.503169	-
gRNA_5457	RE112	chrX	103821933	103821955	AGGCTGGCCAGCTCGGGCGC	0.435939	-
gRNA_5458	RE112	chrX	103821939	103821961	CGGGACAGGCTGGCCAGCTC	0.217981	-
gRNA_5459	RE112	chrX	103821940	103821962	GCGGGACAGGCTGGCCAGCT	0.24276	-
gRNA_5460	RE112	chrX	103821949	103821971	CCGTCTGTCGCGGGACAGGC	0.730967	-
gRNA_5461	RE112	chrX	103821949	103821971	CCAGCCTGTCCCGCGACAGA	0.685905	+
gRNA_5462	RE112	chrX	103821953	103821975	GGGACCGTCTGTCGCGGGAC	0.643382	-
gRNA_5463	RE112	chrX	103821958	103821980	TTGAGGGGACCGTCTGTCGC	0.626062	-
gRNA_5464	RE112	chrX	103821959	103821981	CTTGAGGGGACCGTCTGTCG	0.488623	-
gRNA_5465	RE112	chrX	103821997	103822019	CGAGGAGGGGGGTTGGACGG	0.277655	-
gRNA_5466	RE112	chrX	103821998	103822020	ACGAGGAGGGGGGTTGGACG	0.238483	-
gRNA_5467	RE112	chrX	103821999	103822021	GACGAGGAGGGGGGTTGGAC	0.259096	-
gRNA_5468	RE112	chrX	103822011	103822033	ATGACGTGGGGAGACGAGGA	0.302553	-
gRNA_5469	RE112	chrX	103822015	103822037	AGAGATGACGTGGGGAGACG	0.225278	-
gRNA_5470	RE112	chrX	103822058	103822080	CCTCCCACCTCTTCCTCAAC	0.247057	+
gRNA_5471	RE112	chrX	103822061	103822083	CTGCCTGTTGAGGAAGAGGT	0.202528	-
gRNA_5472	RE112	chrX	103822065	103822087	GCGGCTGCCTGTTGAGGAAG	0.456252	-
gRNA_5473	RE112	chrX	103822071	103822093	GTTGTAGCGGCTGCCTGTTG	0.720616	-
gRNA_5474	RE112	chrX	103822119	103822141	AGAGTAGGTAGGCGAGTAAG	0.235275	-
gRNA_5475	RE112	chrX	103822134	103822156	GGCGGCAGCAAGGCTAGAGT	0.543948	-
gRNA_5476	RE112	chrX	103822144	103822166	GGGAGTTTGGGGCGGCAGCA	0.308566	-
gRNA_5477	RE112	chrX	103822156	103822178	GTAATTTGAAAAGGGAGTTT	0.207177	-
gRNA_5478	RE112	chrX	103822157	103822179	AGTAATTTGAAAAGGGAGTT	0.248918	-
gRNA_5479	RE112	chrX	103822165	103822187	TAGGAGTCAGTAATTTGAAA	0.232161	-
gRNA_5480	RE112	chrX	103822180	103822202	GACTCCTATTCTTGTTCAGA	0.392781	+
gRNA_5481	RE112	chrX	103822184	103822206	CAAGCCATCTGAACAAGAAT	0.261424	-
gRNA_5482	RE112	chrX	103822185	103822207	CTATTCTTGTTCAGATGGCT	0.379671	+
gRNA_5483	RE112	chrX	103822209	103822231	AGACGAATTAAATTAGCAAA	0.231731	+
gRNA_5484	RE112	chrX	103822251	103822273	CCCTACCTTCTCCTCCCCGC	0.270636	+
gRNA_5485	RE112	chrX	103822276	103822298	AGAGGTTGATCTGTGGGTTC	0.201522	-
gRNA_5486	RE112	chrX	103822287	103822309	AGATCAACCTCTAGCCTCGA	0.307824	+
gRNA_5487	RE112	chrX	103822294	103822316	GGGTCTTCCTTCGAGGCTAG	0.539623	-
gRNA_5488	RE112	chrX	103822301	103822323	GCAGGCAGGGTCTTCCTTCG	0.34221	-
gRNA_5489	RE112	chrX	103822325	103822347	AGCAAGAGGGAGTGGACTCA	0.236181	-
gRNA_5490	RE112	chrX	103822350	103822372	CAAGCAACTTGCAGCTAGAT	0.374569	+
gRNA_5491	RE112	chrX	103822356	103822378	ACTTGCAGCTAGATTGGTCC	0.302208	+
gRNA_5492	RE112	chrX	103822357	103822379	CTTGCAGCTAGATTGGTCCT	0.412255	+
gRNA_5493	RE112	chrX	103822374	103822396	GCTCTAGTCTTGGGGTTCCC	0.420426	-
gRNA_5494	RE112	chrX	103822377	103822399	GGGAACCCCAAGACTAGAGC	0.408478	+
gRNA_5495	RE112	chrX	103822382	103822404	ACGGACCAGCTCTAGTCTTG	0.505044	-
gRNA_5496	RE112	chrX	103822383	103822405	CACGGACCAGCTCTAGTCTT	0.635919	-
gRNA_5497	RE112	chrX	103822384	103822406	TCACGGACCAGCTCTAGTCT	0.602313	-
gRNA_5498	RE112	chrX	103822401	103822423	GAACAGGGTGGGGTCTGTCA	0.226804	-
gRNA_5499	RE112	chrX	103822411	103822433	GGACTCCCGAGAACAGGGTG	0.284669	-
gRNA_5500	RE112	chrX	103822412	103822434	GGGACTCCCGAGAACAGGGT	0.491684	-
gRNA_5501	RE112	chrX	103822413	103822435	AGGGACTCCCGAGAACAGGG	0.325777	-
gRNA_5502	RE112	chrX	103822417	103822439	ACACAGGGACTCCCGAGAAC	0.370641	-
gRNA_5503	RE112	chrX	103822432	103822454	CCCTGTGTTCCCACTTGGAC	0.426049	+
gRNA_5504	RE112	chrX	103822432	103822454	CCAGTCCAAGTGGGAACACA	0.201945	-
gRNA_5505	RE112	chrX	103822433	103822455	TCCAGTCCAAGTGGGAACAC	0.564561	-
gRNA_5506	RE112	chrX	103822441	103822463	CACCGGTCTCCAGTCCAAGT	0.207965	-
gRNA_5507	RE112	chrX	103822442	103822464	TCACCGGTCTCCAGTCCAAG	0.444565	-
gRNA_5508	RE112	chrX	103822458	103822480	GGCTGCACTCTCTAGGTCAC	0.249712	-
gRNA_5509	RE112	chrX	103822461	103822483	GTGACCTAGAGAGTGCAGCC	0.524436	+
gRNA_5510	RE112	chrX	103822462	103822484	TGACCTAGAGAGTGCAGCCT	0.317807	+
gRNA_5511	RE112	chrX	103822465	103822487	TGTCCCAGGCTGCACTCTCT	0.216012	-
gRNA_5512	RE112	chrX	103822479	103822501	TTGTGCCCACCCTCTGTCCC	0.280771	-
gRNA_5513	RE112	chrX	103822494	103822516	GGGCACAATCTTCTCAAGCC	0.522116	+
gRNA_5514	RE112	chrX	103822535	103822557	GGAGACTCTGAGGGGTGCGT	0.332	-
gRNA_5515	RE112	chrX	103822577	103822599	CCGGGAAGCGCGGGGGTAGG	0.315965	-
gRNA_5516	RE112	chrX	103822578	103822600	GCCGGGAAGCGCGGGGGTAG	0.403227	-
gRNA_5517	RE112	chrX	103822579	103822601	TGCCGGGAAGCGCGGGGGTA	0.563564	-
gRNA_5518	RE112	chrX	103822580	103822602	TTGCCGGGAAGCGCGGGGGT	0.388697	-
gRNA_5519	RE112	chrX	103822584	103822606	GGATTTGCCGGGAAGCGCGG	0.58631	-
gRNA_5520	RE112	chrX	103822585	103822607	GGGATTTGCCGGGAAGCGCG	0.58363	-
gRNA_5521	RE112	chrX	103822586	103822608	AGGGATTTGCCGGGAAGCGC	0.692251	-
gRNA_5522	RE112	chrX	103822587	103822609	CAGGGATTTGCCGGGAAGCG	0.418756	-
gRNA_5523	RE112	chrX	103822588	103822610	CGCGCTTCCCGGCAAATCCC	0.569518	+
gRNA_5524	RE112	chrX	103822591	103822613	GCTTCCCGGCAAATCCCTGG	0.368145	+
gRNA_5525	RE112	chrX	103822592	103822614	CTTCCCGGCAAATCCCTGGC	0.604483	+
gRNA_5526	RE112	chrX	103822595	103822617	AGTCCCGCCAGGGATTTGCC	0.520033	-
gRNA_5527	RE112	chrX	103822596	103822618	CAGTCCCGCCAGGGATTTGC	0.48584	-
gRNA_5528	RE112	chrX	103822599	103822621	GCAAATCCCTGGCGGGACTG	0.547731	+
gRNA_5529	RE112	chrX	103822600	103822622	CAAATCCCTGGCGGGACTGA	0.723089	+
gRNA_5530	RE112	chrX	103822601	103822623	AAATCCCTGGCGGGACTGAG	0.52072	+
gRNA_5531	RE112	chrX	103822604	103822626	TCCCTGGCGGGACTGAGGGG	0.223683	+
gRNA_5532	RE112	chrX	103822605	103822627	TCCTCCCCTCAGTCCCGCCA	0.406346	-
gRNA_5533	RE112	chrX	103822606	103822628	CTCCTCCCCTCAGTCCCGCC	0.299577	-
gRNA_5534	RE112	chrX	103822630	103822652	CGCAGCGGGGCCCGCCCCTC	0.680099	+
gRNA_5535	RE112	chrX	103822631	103822653	GCAGCGGGGCCCGCCCCTCC	0.51833	+
gRNA_5536	RE112	chrX	103822640	103822662	GATTGACTGCCCGGAGGGGC	0.409874	-
gRNA_5537	RE112	chrX	103822641	103822663	TGATTGACTGCCCGGAGGGG	0.309771	-
gRNA_5538	RE112	chrX	103822643	103822665	GCCCCTCCGGGCAGTCAATC	0.751348	+
gRNA_5539	RE112	chrX	103822644	103822666	CCCCTCCGGGCAGTCAATCA	0.686567	+
gRNA_5540	RE112	chrX	103822644	103822666	CCCTGATTGACTGCCCGGAG	0.643193	-
gRNA_5541	RE112	chrX	103822645	103822667	GCCCTGATTGACTGCCCGGA	0.462929	-
gRNA_5542	RE112	chrX	103822646	103822668	AGCCCTGATTGACTGCCCGG	0.459179	-
gRNA_5543	RE112	chrX	103822649	103822671	CAAAGCCCTGATTGACTGCC	0.381169	-
gRNA_5544	RE112	chrX	103822664	103822686	GGGCTTTGTTTGCGCCAACC	0.616459	+
gRNA_5545	RE112	chrX	103822674	103822696	TGCGCCAACCTGGAGCCCAG	0.255326	+
gRNA_5546	RE112	chrX	103822689	103822711	CGGCCCTCTGTGGCTCCTCT	0.207468	-
gRNA_5547	RE112	chrX	103822699	103822721	AGTCTAGACCCGGCCCTCTG	0.513516	-
gRNA_5548	RE112	chrX	103822702	103822724	CAGAGGGCCGGGTCTAGACT	0.353121	+
gRNA_5549	RE112	chrX	103822707	103822729	GGCCGGGTCTAGACTTGGCC	0.349232	+
gRNA_5550	RE112	chrX	103822708	103822730	GCCGGGTCTAGACTTGGCCA	0.402453	+
gRNA_5551	RE112	chrX	103822709	103822731	GCCCTGGCCAAGTCTAGACC	0.282129	-
gRNA_5552	RE112	chrX	103822719	103822741	ACTTGGCCAGGGCAGACTCT	0.241814	+
gRNA_5553	RE112	chrX	103822765	103822787	GGGAGGCACGAAAGCACCAG	0.289824	+
gRNA_5554	RE112	chrX	103822773	103822795	CGAAAGCACCAGAGGGTGCC	0.480626	+
gRNA_5555	RE112	chrX	103822781	103822803	GGCATGGGCCGGGCACCCTC	0.416771	-
gRNA_5556	RE112	chrX	103822785	103822807	AGGGTGCCCGGCCCATGCCC	0.333908	+
gRNA_5557	RE112	chrX	103822788	103822810	GTGCCCGGCCCATGCCCCGG	0.799279	+
gRNA_5558	RE112	chrX	103822789	103822811	TGCCCGGCCCATGCCCCGGC	0.497318	+
gRNA_5559	RE112	chrX	103822791	103822813	GTCCCGCCGGGGCATGGGCC	0.831489	-
gRNA_5560	RE112	chrX	103822792	103822814	CGTCCCGCCGGGGCATGGGC	0.971185	-
gRNA_5561	RE112	chrX	103822796	103822818	TCTGCGTCCCGCCGGGGCAT	0.681818	-
gRNA_5562	RE112	chrX	103822797	103822819	TTCTGCGTCCCGCCGGGGCA	0.820896	-
gRNA_5563	RE112	chrX	103822802	103822824	CTGTGTTCTGCGTCCCGCCG	0.563645	-
gRNA_5564	RE112	chrX	103822803	103822825	ACTGTGTTCTGCGTCCCGCC	0.537016	-
gRNA_5565	RE112	chrX	103822804	103822826	AACTGTGTTCTGCGTCCCGC	0.619798	-
gRNA_5566	RE112	chrX	103822808	103822830	CGGGACGCAGAACACAGTTC	0.281903	+
gRNA_5567	RE113	chrX	103828331	103828353	GACTGACCATTGTAAAACAA	0.433799	-
gRNA_5568	RE113	chrX	103828379	103828401	AACCTTGTGAGGTCAGTGAA	0.367301	+
gRNA_5569	RE113	chrX	103828381	103828403	GACCCTTCACTGACCTCACA	0.239553	-
gRNA_5570	RE113	chrX	103828421	103828443	GAATGTTCCTCAACACCTGC	0.482684	+
gRNA_5571	RE113	chrX	103828422	103828444	AATGTTCCTCAACACCTGCT	0.264724	+
gRNA_5572	RE113	chrX	103828423	103828445	ATGTTCCTCAACACCTGCTG	0.358138	+
gRNA_5573	RE113	chrX	103828436	103828458	CAGCTGAAAGAAGCCCCAGC	0.20494	-
gRNA_5574	RE113	chrX	103828444	103828466	GGCTTCTTTCAGCTGTACTT	0.274858	+
gRNA_5575	RE113	chrX	103828445	103828467	GCTTCTTTCAGCTGTACTTT	0.234186	+
gRNA_5576	RE113	chrX	103828461	103828483	CTTTGGGGCATTGCATTTGA	0.24256	+
gRNA_5577	RE113	chrX	103828462	103828484	TTTGGGGCATTGCATTTGAT	0.388402	+
gRNA_5578	RE113	chrX	103828488	103828510	TATCTTGTTTTGGTCGATTT	0.37833	+
gRNA_5579	RE113	chrX	103828521	103828543	ACAGGCAAAAGGGTATTATA	0.432841	-
gRNA_5580	RE113	chrX	103828539	103828561	TGGCCAAACTTAAGAGAAAC	0.335486	-
gRNA_5581	RE113	chrX	103828546	103828568	CTCTTAAGTTTGGCCATTTA	0.346517	+
gRNA_5582	RE113	chrX	103828559	103828581	GGGAATGCTTAATCCGTAAA	1	-
gRNA_5583	RE113	chrX	103828580	103828602	AGTCACCTCTTTATTTAGAC	0.268637	-
gRNA_5584	RE113	chrX	103828647	103828669	ACTACCTGCTAAAAAGACTC	0.687476	+
gRNA_5585	RE113	chrX	103828650	103828672	ACCTGCTAAAAAGACTCAGG	0.439577	+
gRNA_5586	RE113	chrX	103828651	103828673	CCCTCCTGAGTCTTTTTAGC	0.582818	-
gRNA_5587	RE113	chrX	103828651	103828673	CCTGCTAAAAAGACTCAGGA	0.35061	+
gRNA_5588	RE113	chrX	103828662	103828684	GACTCAGGAGGGAAACATGA	0.205675	+
gRNA_5589	RE113	chrX	103828686	103828708	GACCTAAGAGCAGATATTTC	0.431367	+
gRNA_5590	RE113	chrX	103828688	103828710	ATCCAGAAATATCTGCTCTT	0.251856	-
gRNA_5591	RE113	chrX	103828692	103828714	AGAGCAGATATTTCTGGATG	0.214782	+
gRNA_5592	RE113	chrX	103828697	103828719	AGATATTTCTGGATGAGGCT	0.235134	+
gRNA_5593	RE113	chrX	103828698	103828720	GATATTTCTGGATGAGGCTC	0.296761	+
gRNA_5594	RE113	chrX	103828699	103828721	ATATTTCTGGATGAGGCTCG	0.418875	+
gRNA_5595	RE113	chrX	103828708	103828730	GATGAGGCTCGGGGTAGCAT	0.453942	+
gRNA_5596	RE113	chrX	103828709	103828731	ATGAGGCTCGGGGTAGCATA	0.893386	+
gRNA_5597	RE113	chrX	103828712	103828734	AGGCTCGGGGTAGCATAGGG	0.490936	+
gRNA_5598	RE113	chrX	103828713	103828735	GGCTCGGGGTAGCATAGGGA	0.499146	+
gRNA_5599	RE113	chrX	103828717	103828739	CGGGGTAGCATAGGGAGGGC	0.368436	+
gRNA_5600	RE113	chrX	103828816	103828838	TCTTATGGTTCTGGCACTGG	0.379559	-
gRNA_5601	RE113	chrX	103828819	103828841	AGGTCTTATGGTTCTGGCAC	0.620445	-
gRNA_5602	RE113	chrX	103828839	103828861	GGGGGTGAGAAATGTTTTGA	0.247169	-
gRNA_5603	RE113	chrX	103828857	103828879	GTATGTAGGATCTTCTTTGG	0.383573	-
gRNA_5604	RE113	chrX	103828858	103828880	GGTATGTAGGATCTTCTTTG	0.332364	-
gRNA_5605	RE113	chrX	103828860	103828882	GTGGTATGTAGGATCTTCTT	0.362415	-
gRNA_5606	RE113	chrX	103828871	103828893	TTCTCTATCTCGTGGTATGT	0.704251	-
gRNA_5607	RE113	chrX	103828878	103828900	ACCACGAGATAGAGAAACGA	0.536806	+
gRNA_5608	RE113	chrX	103828879	103828901	TCCTTCGTTTCTCTATCTCG	0.46405	-
gRNA_5609	RE113	chrX	103828886	103828908	ATAGAGAAACGAAGGAGTAT	0.215875	+
gRNA_5610	RE113	chrX	103828887	103828909	TAGAGAAACGAAGGAGTATT	0.379798	+
gRNA_5611	RE113	chrX	103828888	103828910	AGAGAAACGAAGGAGTATTG	0.21714	+
gRNA_5612	RE113	chrX	103828894	103828916	ACGAAGGAGTATTGGGGCTT	0.674681	+
gRNA_5613	RE113	chrX	103828906	103828928	TGGGGCTTTGGACCAGAATC	0.368575	+
gRNA_5614	RE113	chrX	103828918	103828940	TGGTTGGGGATACCAGATTC	0.386989	-
gRNA_5615	RE113	chrX	103828924	103828946	TCTGGTATCCCCAACCAAGT	0.461055	+
gRNA_5616	RE113	chrX	103828927	103828949	GGTATCCCCAACCAAGTTGG	0.687861	+
gRNA_5617	RE113	chrX	103828928	103828950	GTATCCCCAACCAAGTTGGA	0.459248	+
gRNA_5618	RE113	chrX	103828929	103828951	TATCCCCAACCAAGTTGGAG	0.684522	+
gRNA_5619	RE113	chrX	103828930	103828952	ATCCCCAACCAAGTTGGAGG	0.299691	+
gRNA_5620	RE113	chrX	103828932	103828954	GTCCCCCTCCAACTTGGTTG	0.460566	-
gRNA_5621	RE113	chrX	103828933	103828955	AGTCCCCCTCCAACTTGGTT	0.565381	-
gRNA_5622	RE113	chrX	103828934	103828956	CAGTCCCCCTCCAACTTGGT	0.424106	-
gRNA_5623	RE113	chrX	103828938	103828960	TGGTCAGTCCCCCTCCAACT	0.455487	-
gRNA_5624	RE113	chrX	103828949	103828971	GGGGACTGACCAGTATGCTT	0.471715	+
gRNA_5625	RE113	chrX	103828955	103828977	TGACCAGTATGCTTTGGCCC	0.550481	+
gRNA_5626	RE113	chrX	103828956	103828978	GACCAGTATGCTTTGGCCCA	0.586135	+
gRNA_5627	RE113	chrX	103828957	103828979	ACCAGTATGCTTTGGCCCAG	0.279367	+
gRNA_5628	RE113	chrX	103828958	103828980	GCCCCTGGGCCAAAGCATAC	0.636838	-
gRNA_5629	RE113	chrX	103828972	103828994	ACACTTGAAACTTGGCCCCT	0.344684	-
gRNA_5630	RE113	chrX	103828973	103828995	TACACTTGAAACTTGGCCCC	0.356288	-
gRNA_5631	RE113	chrX	103828980	103829002	AGCAAGTTACACTTGAAACT	0.213539	-
gRNA_5632	RE113	chrX	103828996	103829018	ACTTGCTGACCTTGCAGATA	0.220079	+
gRNA_5633	RE113	chrX	103829005	103829027	ACTAGCTTTCCTTATCTGCA	0.27991	-
gRNA_5634	RE113	chrX	103829012	103829034	GATAAGGAAAGCTAGTTAAA	0.207848	+
gRNA_5635	RE114	chrX	103879246	103879268	TAAGAGCATTAAGGGGTCTG	0.314364	-
gRNA_5636	RE114	chrX	103879247	103879269	TTAAGAGCATTAAGGGGTCT	0.221045	-
gRNA_5637	RE114	chrX	103879248	103879270	CTTAAGAGCATTAAGGGGTC	0.351434	-
gRNA_5638	RE114	chrX	103879253	103879275	GAAAGCTTAAGAGCATTAAG	0.282932	-
gRNA_5639	RE114	chrX	103879254	103879276	TGAAAGCTTAAGAGCATTAA	0.25826	-
gRNA_5640	RE114	chrX	103879255	103879277	CTGAAAGCTTAAGAGCATTA	0.285876	-
gRNA_5641	RE114	chrX	103879271	103879293	CTTTCAGCTGAGACTCATTC	0.529985	+
gRNA_5642	RE114	chrX	103879311	103879333	CCATTTAGCACTCTGCGTGG	0.542463	+
gRNA_5643	RE114	chrX	103879311	103879333	CCACCACGCAGAGTGCTAAA	0.267571	-
gRNA_5644	RE114	chrX	103879315	103879337	TTAGCACTCTGCGTGGTGGC	0.32835	+
gRNA_5645	RE114	chrX	103879334	103879356	ATCTTCCAACGCGTCTGCTC	0.278506	-
gRNA_5646	RE114	chrX	103879344	103879366	CGCGTTGGAAGATCACATCG	0.896414	+
gRNA_5647	RE114	chrX	103879345	103879367	GCGTTGGAAGATCACATCGA	1	+
gRNA_5648	RE114	chrX	103879349	103879371	TGGAAGATCACATCGAGGGC	0.355116	+
gRNA_5649	RE114	chrX	103879358	103879380	ACATCGAGGGCTGGAAACAT	0.366147	+
gRNA_5650	RE114	chrX	103879359	103879381	CATCGAGGGCTGGAAACATA	0.50355	+
gRNA_5651	RE114	chrX	103879364	103879386	AGGGCTGGAAACATAGGGTG	0.218031	+
gRNA_5652	RE114	chrX	103879365	103879387	GGGCTGGAAACATAGGGTGT	0.284947	+
gRNA_5653	RE114	chrX	103879391	103879413	CTGTGATCACCACAAACATT	0.42316	+
gRNA_5654	RE114	chrX	103879392	103879414	TGTGATCACCACAAACATTA	0.310397	+
gRNA_5655	RE114	chrX	103879393	103879415	GTGATCACCACAAACATTAG	0.395941	+
gRNA_5656	RE114	chrX	103879399	103879421	ACCACAAACATTAGGGGAGA	0.20325	+
gRNA_5657	RE114	chrX	103879400	103879422	TCCATCTCCCCTAATGTTTG	0.293199	-
gRNA_5658	RE114	chrX	103879510	103879532	CTGAGGAGCAAGGCTGCTCC	0.220442	+
gRNA_5659	RE114	chrX	103879570	103879592	AGCCTTGAGTCACACCAGGG	0.271353	-
gRNA_5660	RE114	chrX	103879574	103879596	GACAAGCCTTGAGTCACACC	0.21591	-
gRNA_5661	RE114	chrX	103879639	103879661	TTAGGGGGGGACATTGACTC	0.95	-
gRNA_5662	RE114	chrX	103879656	103879678	CAAAACGGGAGGGGGGGTTA	0.200942	-
gRNA_5663	RE114	chrX	103879662	103879684	CTCGGGCAAAACGGGAGGGG	0.254524	-
gRNA_5664	RE114	chrX	103879665	103879687	AGTCTCGGGCAAAACGGGAG	0.828448	-
gRNA_5665	RE114	chrX	103879666	103879688	TAGTCTCGGGCAAAACGGGA	0.582586	-
gRNA_5666	RE114	chrX	103879728	103879750	CCCGCACCCTGGGACCATCT	0.350876	-
gRNA_5667	RE114	chrX	103879734	103879756	TGGTCCCAGGGTGCGGGCTC	0.685447	+
gRNA_5668	RE114	chrX	103879735	103879757	GGTCCCAGGGTGCGGGCTCA	0.475581	+
gRNA_5669	RE114	chrX	103879736	103879758	GTCCCAGGGTGCGGGCTCAG	0.320936	+
gRNA_5670	RE114	chrX	103879738	103879760	CGCCCCTGAGCCCGCACCCT	0.341848	-
gRNA_5671	RE114	chrX	103879739	103879761	TCGCCCCTGAGCCCGCACCC	0.628099	-
gRNA_5672	RE114	chrX	103879762	103879784	TGTCACTGAGCAACGTGCAG	0.372985	+
gRNA_5673	RE114	chrX	103879763	103879785	GTCACTGAGCAACGTGCAGT	0.651367	+
gRNA_5674	RE114	chrX	103879768	103879790	TGAGCAACGTGCAGTGGGTG	0.223295	+
gRNA_5675	RE114	chrX	103879771	103879793	GCAACGTGCAGTGGGTGTGG	0.234931	+
gRNA_5676	RE114	chrX	103879772	103879794	CAACGTGCAGTGGGTGTGGT	0.298174	+
gRNA_5677	RE114	chrX	103879773	103879795	AACGTGCAGTGGGTGTGGTG	0.248837	+
gRNA_5678	RE114	chrX	103879803	103879825	GCAGGGTGAGTGTCGGCCCG	0.51594	+
gRNA_5679	RE114	chrX	103879804	103879826	CAGGGTGAGTGTCGGCCCGC	0.651911	+
gRNA_5680	RE114	chrX	103879812	103879834	GTGTCGGCCCGCGGGTCAAT	0.821988	+
gRNA_5681	RE114	chrX	103879813	103879835	TGTCGGCCCGCGGGTCAATT	0.793103	+
gRNA_5682	RE114	chrX	103879849	103879871	GTGGCCCCTGAGTGCACAGG	0.259419	+
gRNA_5683	RE114	chrX	103879853	103879875	CGCACCACCTGTGCACTCAG	0.36931	-
gRNA_5684	RE114	chrX	103879854	103879876	CCGCACCACCTGTGCACTCA	0.71078	-
gRNA_5685	RE114	chrX	103879855	103879877	TCCGCACCACCTGTGCACTC	0.64241	-
gRNA_5686	RE114	chrX	103879858	103879880	GAGTGCACAGGTGGTGCGGA	0.284068	+
gRNA_5687	RE114	chrX	103879859	103879881	AGTGCACAGGTGGTGCGGAT	0.321554	+
gRNA_5688	RE114	chrX	103879892	103879914	GGAGCCTGGTGGGGAGCATC	0.227141	+
gRNA_5689	RE114	chrX	103879896	103879918	CGAGCCAGATGCTCCCCACC	0.518333	-
gRNA_5690	RE114	chrX	103879897	103879919	CTGGTGGGGAGCATCTGGCT	0.282451	+
gRNA_5691	RE114	chrX	103879945	103879967	CACCCTCCCCCGCTTTACTG	0.43409	+
gRNA_5692	RE114	chrX	103879951	103879973	TCTGGGCCACAGTAAAGCGG	0.380221	-
gRNA_5693	RE114	chrX	103879952	103879974	GTCTGGGCCACAGTAAAGCG	0.428428	-
gRNA_5694	RE114	chrX	103879953	103879975	TGTCTGGGCCACAGTAAAGC	0.359001	-
gRNA_5695	RE114	chrX	103879968	103879990	CTCTCATCTGACAAGTGTCT	0.249406	-
gRNA_5696	RE114	chrX	103879969	103879991	GCTCTCATCTGACAAGTGTC	0.30256	-
gRNA_5697	RE114	chrX	103880008	103880030	GTTTTCTGTTAAGTCCCAGT	0.257562	-
gRNA_5698	RE114	chrX	103880014	103880036	GGGACTTAACAGAAAACCGA	0.27141	+
gRNA_5699	RE114	chrX	103880018	103880040	CTTAACAGAAAACCGATGGT	0.418899	+
gRNA_5700	RE114	chrX	103880019	103880041	TTAACAGAAAACCGATGGTA	0.672114	+
gRNA_5701	RE114	chrX	103880025	103880047	GAAAACCGATGGTAGGGTGC	0.317602	+
gRNA_5702	RE115	chrX	103914956	103914978	CACTAAACAGGCTTGTAATG	0.656849	+
gRNA_5703	RE115	chrX	103914957	103914979	ACTAAACAGGCTTGTAATGT	0.463007	+
gRNA_5704	RE115	chrX	103914960	103914982	AAACAGGCTTGTAATGTGGG	0.228563	+
gRNA_5705	RE115	chrX	103914970	103914992	GTAATGTGGGAGGACCCTGA	0.29997	+
gRNA_5706	RE115	chrX	103914998	103915020	CACTAGGGGGCGTATGAGGC	0.349306	-
gRNA_5707	RE115	chrX	103914999	103915021	CGGCCTCATACGCCCCCTAG	0.390455	+
gRNA_5708	RE115	chrX	103915066	103915088	GGATGATAAGCACTACCTCT	0.212732	-
gRNA_5709	RE116	chrX	103922058	103922080	AGTAATTCACATTCAAGATT	0.357037	-
gRNA_5710	RE116	chrX	103922081	103922103	TTGTAAGTTTATACACTTGA	0.216615	+
gRNA_5711	RE116	chrX	103922091	103922113	ATACACTTGAAGGAAGTACT	0.411457	+
gRNA_5712	RE116	chrX	103922172	103922194	CTTATAGCTGATTCTGAGAC	0.347351	-
gRNA_5713	RE116	chrX	103922173	103922195	CTGTCTCAGAATCAGCTATA	0.356884	+
gRNA_5714	RE116	chrX	103922242	103922264	GGCCCTAGAAATTTTAATTA	0.29073	+
gRNA_5715	RE116	chrX	103922245	103922267	GGTCCTTAATTAAAATTTCT	0.278753	-
gRNA_5716	RE116	chrX	103922249	103922271	GAAATTTTAATTAAGGACCT	0.256111	+
gRNA_5717	RE116	chrX	103922266	103922288	GTTTCTTGAACTAAGGTCCA	0.300088	-
gRNA_5718	RE116	chrX	103922273	103922295	TAACAGAGTTTCTTGAACTA	0.280517	-
gRNA_5719	RE116	chrX	103922282	103922304	AAGAAACTCTGTTAGTGACA	0.245239	+
gRNA_5720	RE116	chrX	103922283	103922305	AGAAACTCTGTTAGTGACAA	0.219976	+
gRNA_5721	RE116	chrX	103922465	103922487	AGTCAGATTGCACAAAATCC	0.357775	+
gRNA_5722	RE116	chrX	103922468	103922490	CAGATTGCACAAAATCCAGG	0.304185	+
gRNA_5723	RE116	chrX	103922483	103922505	TGACAGCTTTGGCTGCCACC	0.229027	-
gRNA_5724	RE116	chrX	103922494	103922516	GGGGGAAATCTTGACAGCTT	0.437691	-
gRNA_5725	RE116	chrX	103922499	103922521	GCTGTCAAGATTTCCCCCTC	0.423783	+
gRNA_5726	RE116	chrX	103922515	103922537	TGACAGGGTCACATAGCCAG	0.282655	-
gRNA_5727	RE116	chrX	103922518	103922540	CTGGCTATGTGACCCTGTCA	0.408602	+
gRNA_5728	RE116	chrX	103922530	103922552	TCTTAGGAGTAGCCCTGACA	0.303433	-
gRNA_5729	RE116	chrX	103922531	103922553	CTCTTAGGAGTAGCCCTGAC	0.406488	-
gRNA_5730	RE116	chrX	103922554	103922576	GGAGGTTGTTGATTATCTCT	0.3429	-
gRNA_5731	RE116	chrX	103922557	103922579	AGAGATAATCAACAACCTCC	0.49984	+
gRNA_5732	RE116	chrX	103922569	103922591	CAACCTCCAGGTGTTCTCAC	0.271231	+
gRNA_5733	RE116	chrX	103922602	103922624	GCTGCAGGCAGCTGCCGTTG	0.236635	+
gRNA_5734	RE116	chrX	103922609	103922631	GCAGCTGCCGTTGTGGCTCC	0.204551	+
gRNA_5735	RE116	chrX	103922610	103922632	CAGCTGCCGTTGTGGCTCCT	0.271102	+
gRNA_5736	RE116	chrX	103922612	103922634	GCTGCCGTTGTGGCTCCTGG	0.204673	+
gRNA_5737	RE116	chrX	103922616	103922638	TGCTCCCCCAGGAGCCACAA	0.240763	-
gRNA_5738	RE116	chrX	103922627	103922649	GTAGTTTTACTTGCTCCCCC	0.426774	-
gRNA_5739	RE116	chrX	103922669	103922691	TTTCCCATAAACCCTGCTTC	0.266302	+
gRNA_5740	RE116	chrX	103922672	103922694	GGCCCAGAAGCAGGGTTTAT	0.629672	-
gRNA_5741	RE116	chrX	103922693	103922715	CACTGCGAGTCTCAGAGACC	0.22722	-
gRNA_5742	RE116	chrX	103922697	103922719	GTCTCTGAGACTCGCAGTGT	0.360057	+
gRNA_5743	RE116	chrX	103922704	103922726	AGACTCGCAGTGTAGGCAGC	0.259289	+
gRNA_5744	RE116	chrX	103922709	103922731	CGCAGTGTAGGCAGCTGGAA	0.204278	+
gRNA_5745	RE116	chrX	103922747	103922769	CTATGCTCACCCATAGATCT	0.323614	+
gRNA_5746	RE116	chrX	103922756	103922778	TCTAGGTAGCCTAGATCTAT	0.647128	-
gRNA_5747	RE116	chrX	103922757	103922779	GTCTAGGTAGCCTAGATCTA	0.477599	-
gRNA_5748	RE116	chrX	103922760	103922782	TAGATCTAGGCTACCTAGAC	0.40933	+
gRNA_5749	RE116	chrX	103922768	103922790	GGCTACCTAGACTGGCTCCA	0.470765	+
gRNA_5750	RE116	chrX	103922769	103922791	GCTACCTAGACTGGCTCCAA	0.370555	+
gRNA_5751	RE116	chrX	103922770	103922792	CTACCTAGACTGGCTCCAAG	0.307293	+
gRNA_5752	RE116	chrX	103922773	103922795	TGTCCCCTTGGAGCCAGTCT	0.231197	-
gRNA_5753	RE116	chrX	103922785	103922807	AGTCAAGCTCTATGTCCCCT	0.390304	-
gRNA_5754	RE116	chrX	103922838	103922860	ACAGCCAGGAAGCACAAACT	0.315374	-
gRNA_5755	RE116	chrX	103922879	103922901	AATCTTAGTGCCTGCAAACG	0.865876	+
gRNA_5756	RE116	chrX	103922889	103922911	CTGTTGGCAGCCGCGTTTGC	0.939573	-
gRNA_5757	RE116	chrX	103922890	103922912	CTGCAAACGCGGCTGCCAAC	0.751137	+
gRNA_5758	RE116	chrX	103922905	103922927	CTCTCACGGATCATTCCTGT	0.398863	-
gRNA_5759	RE116	chrX	103922906	103922928	CAACAGGAATGATCCGTGAG	0.40072	+
gRNA_5760	RE116	chrX	103922927	103922949	GGCAAGAATCAGATTCCAAA	0.282908	+
gRNA_5761	RE116	chrX	103922936	103922958	CAGATTCCAAATGGCTTAGC	0.354975	+
gRNA_5762	RE116	chrX	103922942	103922964	TCAGCACCAGCTAAGCCATT	0.494752	-
gRNA_5763	RE117	chrX	103944071	103944093	ATTTCCATGCACTTTCCCTT	0.253674	-
gRNA_5764	RE117	chrX	103944082	103944104	GTGCATGGAAATGTAATTCA	0.226223	+
gRNA_5765	RE117	chrX	103944084	103944106	GCATGGAAATGTAATTCAAG	0.230153	+
gRNA_5766	RE117	chrX	103944095	103944117	TAATTCAAGGGGTGGGGTCC	0.246142	+
gRNA_5767	RE117	chrX	103944120	103944142	ATTCTATTGTCTGTTTAGGA	0.243309	-
gRNA_5768	RE117	chrX	103944124	103944146	CCTAAACAGACAATAGAATT	0.360323	+
gRNA_5769	RE117	chrX	103944197	103944219	AAAGGGATAATCTTCTTTTG	0.214723	+
gRNA_5770	RE117	chrX	103944259	103944281	ACCTGCATGGAGGCGTACAA	0.268005	+
gRNA_5771	RE117	chrX	103944285	103944307	TTCACTGTCACAGCTTCACT	0.218828	-
gRNA_5772	RE117	chrX	103944318	103944340	CATTTGTAACCCCAAGGTAT	0.238609	+
gRNA_5773	RE117	chrX	103944346	103944368	CAGGAGACATCAGACAGATA	0.20321	-
gRNA_5774	RE117	chrX	103944349	103944371	TATCTGTCTGATGTCTCCTG	0.256527	+
gRNA_5775	RE117	chrX	103944365	103944387	TTCATGTTGTAGCTCTCCTC	0.439358	-
gRNA_5776	RE117	chrX	103944413	103944435	TGTGTTCCAATCAACAAGTC	0.324876	+
gRNA_5777	RE117	chrX	103944417	103944439	TTCCAATCAACAAGTCAGGA	0.227112	+
gRNA_5778	RE117	chrX	103944449	103944471	AAAGCGCTTAAATGGCTCTT	0.391008	-
gRNA_5779	RE117	chrX	103944457	103944479	CCAATCTCAAAGCGCTTAAA	0.468359	-
gRNA_5780	RE117	chrX	103944457	103944479	CCATTTAAGCGCTTTGAGAT	0.240709	+
gRNA_5781	RE117	chrX	103944478	103944500	GGCCATAGAGCAACAACAGC	0.42113	+
gRNA_5782	RE117	chrX	103944490	103944512	ACAACAGCTGGAGTTTGCCC	0.396337	+
gRNA_5783	RE117	chrX	103945017	103945039	TTACACCCGTAGTGAAAATT	0.64241	+
gRNA_5784	RE117	chrX	103945018	103945040	TACACCCGTAGTGAAAATTT	0.274142	+
gRNA_5785	RE118	chrX	103946613	103946635	AGGCCTTACACAAGGTATTG	0.527904	+
gRNA_5786	RE118	chrX	103946616	103946638	GTTCCACAATACCTTGTGTA	0.471777	-
gRNA_5787	RE118	chrX	103946642	103946664	TTAAGACAATATCTCATACA	0.233032	+
gRNA_5788	RE118	chrX	103946646	103946668	GACAATATCTCATACAAGGG	0.346015	+
gRNA_5789	RE118	chrX	103946647	103946669	ACAATATCTCATACAAGGGG	0.285417	+
gRNA_5790	RE118	chrX	103946648	103946670	CAATATCTCATACAAGGGGG	0.294001	+
gRNA_5791	RE118	chrX	103946674	103946696	TATATCCCCGTGTAAGACTC	0.633245	+
gRNA_5792	RE118	chrX	103946675	103946697	ATATCCCCGTGTAAGACTCT	0.524982	+
gRNA_5793	RE118	chrX	103946676	103946698	TATCCCCGTGTAAGACTCTG	0.243637	+
gRNA_5794	RE118	chrX	103946824	103946846	AAACTCAACGAACGGATGCT	0.60065	-
gRNA_5795	RE118	chrX	103946825	103946847	AAAACTCAACGAACGGATGC	0.45256	-
gRNA_5796	RE118	chrX	103946832	103946854	CCTTATAAAAACTCAACGAA	0.24806	-
gRNA_5797	RE118	chrX	103947012	103947034	CAGGTCAGTTCCCGCCCTGT	0.449327	+
gRNA_5798	RE118	chrX	103947058	103947080	ACACTCTCCCTCCTCCCGAA	0.206067	-
gRNA_5799	RE118	chrX	103947059	103947081	AACACTCTCCCTCCTCCCGA	0.211337	-
gRNA_5800	RE118	chrX	103947192	103947214	GCTGATGGTACCCTACAACC	0.597441	+
gRNA_5801	RE119	chrX	103952758	103952780	AGCAGAGGAGCAGCCATCAC	0.238224	-
gRNA_5802	RE119	chrX	103952793	103952815	GTGTGGGGAATTGGACAAAG	0.222587	+
gRNA_5803	RE119	chrX	103952808	103952830	CAAAGGGGTACTACTTATAT	0.422842	+
gRNA_5804	RE119	chrX	103953032	103953054	CTAACTCATGGGCCTGATGA	0.202235	-
gRNA_5805	RE119	chrX	103953038	103953060	TCAGGCCCATGAGTTAGGTT	0.213894	+
gRNA_5806	RE119	chrX	103953058	103953080	GGGAAGTCCTCAACTGCAGC	0.358794	+
gRNA_5807	RE119	chrX	103953067	103953089	TCAACTGCAGCAGGCTTTTG	0.259451	+
gRNA_5808	RE119	chrX	103953070	103953092	ACTGCAGCAGGCTTTTGCGG	0.285388	+
gRNA_5809	RE119	chrX	103953083	103953105	TTTGCGGAGGAACCATCTCC	0.834213	+
gRNA_5810	RE119	chrX	103953084	103953106	TTGCGGAGGAACCATCTCCT	0.456934	+
gRNA_5811	RE119	chrX	103953085	103953107	TGCGGAGGAACCATCTCCTG	0.457359	+
gRNA_5812	RE119	chrX	103953092	103953114	GAACCATCTCCTGGGGCTAC	0.25148	+
gRNA_5813	RE119	chrX	103953093	103953115	AACCATCTCCTGGGGCTACT	0.437378	+
gRNA_5814	RE119	chrX	103953138	103953160	CTCGTAAGAGTTGTCCACAG	0.235925	-
gRNA_5815	RE119	chrX	103953161	103953183	ATTACAGGAGCTGCAGGAGT	0.207498	-
gRNA_5816	RE119	chrX	103953167	103953189	TTAGCCATTACAGGAGCTGC	0.259204	-
gRNA_5817	RE119	chrX	103953176	103953198	CCTGTAATGGCTAAAGAATG	0.437785	+
gRNA_5818	RE119	chrX	103953176	103953198	CCTCATTCTTTAGCCATTAC	0.349691	-
gRNA_5819	RE119	chrX	103953215	103953237	ATGGCGGCTCTGGTTTAAAA	0.532135	-
gRNA_5820	RE119	chrX	103953220	103953242	TTAAACCAGAGCCGCCATTT	0.640487	+
gRNA_5821	RE119	chrX	103953249	103953271	ACTGCAGTAAAATGTGCCAC	0.218958	-
gRNA_5822	RE119	chrX	103953254	103953276	GGCACATTTTACTGCAGTGG	0.284285	+
gRNA_5823	RE119	chrX	103953261	103953283	TTTACTGCAGTGGTGGATGT	0.201361	+
gRNA_5824	RE119	chrX	103953265	103953287	CTGCAGTGGTGGATGTAGGC	0.272326	+
gRNA_5825	RE119	chrX	103953266	103953288	TGCAGTGGTGGATGTAGGCT	0.203761	+
gRNA_5826	RE119	chrX	103953320	103953342	CTTTTGTGATGCAGAGTTCA	0.220583	+
gRNA_5827	RE119	chrX	103953548	103953570	GTCCCGTCATTTAGCTCCAT	0.544887	+
gRNA_5828	RE119	chrX	103953550	103953572	GTCCGATGGAGCTAAATGAC	0.521085	-
gRNA_5829	RE119	chrX	103953551	103953573	AGTCCGATGGAGCTAAATGA	0.680798	-
gRNA_5830	RE119	chrX	103953561	103953583	GCTCCATCGGACTTTCCAGC	0.813278	+
gRNA_5831	RE119	chrX	103953564	103953586	TGACCAGCTGGAAAGTCCGA	0.441876	-
gRNA_5832	RE119	chrX	103953576	103953598	TGGAGGCAAATTTGACCAGC	0.354454	-
gRNA_5833	RE119	chrX	103953579	103953601	GCTGGTCAAATTTGCCTCCA	0.278309	+
gRNA_5834	RE119	chrX	103953593	103953615	TTTTGGAAACAGTGCCTTGG	0.226933	-
gRNA_5835	RE119	chrX	103953616	103953638	TCTTAGTGACCCTGCTTCTT	0.304121	+
gRNA_5836	RE119	chrX	103953626	103953648	GAACCTTTCCCCAAAGAAGC	0.215512	-
gRNA_5837	RE119	chrX	103953660	103953682	CCACATTTCAAGTGCTAGCG	0.824855	-
gRNA_5838	RE119	chrX	103953660	103953682	CCTCGCTAGCACTTGAAATG	0.580617	+
gRNA_5839	RE119	chrX	103953661	103953683	CTCGCTAGCACTTGAAATGT	0.699881	+
gRNA_5840	RE119	chrX	103953662	103953684	TCGCTAGCACTTGAAATGTG	0.731404	+
gRNA_5841	RE119	chrX	103953962	103953984	GTTTAATGGGTGTTGTCAGT	0.798957	-
gRNA_5842	RE119	chrX	103953986	103954008	CTAAAATAGAAGATCAAAGG	0.289016	+
gRNA_5843	RE119	chrX	103954012	103954034	GGTGAATAGTAGTTTTAGCT	0.860184	+
gRNA_5844	RE119	chrX	103954017	103954039	ATAGTAGTTTTAGCTTGGCT	0.310089	+
gRNA_5845	RE119	chrX	103954039	103954061	GCACTTGAAGCCAACAGTGT	0.658419	+
gRNA_5846	RE119	chrX	103954049	103954071	AATTTGGACACCAACACTGT	0.405619	-
gRNA_5847	RE119	chrX	103954141	103954163	ATATGGGGGTAACTGAGCCC	0.28372	-
gRNA_5848	RE119	chrX	103954143	103954165	TGGGCTCAGTTACCCCCATA	0.432762	+
gRNA_5849	RE120	chrX	103955452	103955474	CAACATTCTTCAAAGACCTA	0.20061	-
gRNA_5850	RE120	chrX	103955505	103955527	TTGCTTTGGGAACACTTTTT	0.23865	+
gRNA_5851	RE120	chrX	103955532	103955554	GCTGAATAGGGTTGCTCTAC	0.60149	-
gRNA_5852	RE120	chrX	103955535	103955557	GTAGAGCAACCCTATTCAGC	0.785442	+
gRNA_5853	RE120	chrX	103955544	103955566	ACAAGTGAACCAGCTGAATA	0.252093	-
gRNA_5854	RE120	chrX	103955545	103955567	AACAAGTGAACCAGCTGAAT	0.328612	-
gRNA_5855	RE120	chrX	103955555	103955577	TGGTTCACTTGTTACTTTTC	0.357308	+
gRNA_5856	RE120	chrX	103955593	103955615	ATTGAGATAAAGGTAATTCT	0.244726	-
gRNA_5857	RE120	chrX	103955596	103955618	AGAATTACCTTTATCTCAAT	0.392857	+
gRNA_5858	RE120	chrX	103955625	103955647	ATGTTTTTCACATGCTTAAG	0.324806	-
gRNA_5859	RE120	chrX	103955633	103955655	GCATGTGAAAAACATTCTAA	0.22635	+
gRNA_5860	RE120	chrX	103955676	103955698	AAACTGCTGCACCAATTATT	0.458236	-
gRNA_5861	RE120	chrX	103955678	103955700	AAATAATTGGTGCAGCAGTT	0.31975	+
gRNA_5862	RE120	chrX	103955689	103955711	GCAGCAGTTTGGACTAAGTT	0.366272	+
gRNA_5863	RE120	chrX	103955692	103955714	GCAGTTTGGACTAAGTTTGG	0.308092	+
gRNA_5864	RE120	chrX	103955698	103955720	TGGACTAAGTTTGGCGGTTG	0.952922	+
gRNA_5865	RE120	chrX	103955699	103955721	GGACTAAGTTTGGCGGTTGA	0.496064	+
gRNA_5866	RE120	chrX	103955700	103955722	GACTAAGTTTGGCGGTTGAG	0.419349	+
gRNA_5867	RE120	chrX	103955703	103955725	TAAGTTTGGCGGTTGAGGGG	0.508759	+
gRNA_5868	RE120	chrX	103955759	103955781	ATTAGGGACTGTTCATCTTG	0.390669	-
gRNA_5869	RE120	chrX	103955760	103955782	TATTAGGGACTGTTCATCTT	0.424544	-
gRNA_5870	RE120	chrX	103955761	103955783	GTATTAGGGACTGTTCATCT	0.401394	-
gRNA_5871	RE120	chrX	103955765	103955787	GATGAACAGTCCCTAATACA	0.300207	+
gRNA_5872	RE120	chrX	103955772	103955794	AGTCCCTAATACAAGGAAGC	0.227149	+
gRNA_5873	RE120	chrX	103955775	103955797	AAGCCTGCTTCCTTGTATTA	0.254347	-
gRNA_5874	RE120	chrX	103955776	103955798	AAAGCCTGCTTCCTTGTATT	0.353557	-
gRNA_5875	RE120	chrX	103955831	103955853	GATTATGCATACATCTGTTT	0.378998	-
gRNA_5876	RE120	chrX	103955855	103955877	TTCCCATCCAAATACATAAC	0.30761	+
gRNA_5877	RE120	chrX	103955856	103955878	TCCCATCCAAATACATAACT	0.310706	+
gRNA_5878	RE120	chrX	103955857	103955879	TCCCAGTTATGTATTTGGAT	0.367965	-
gRNA_5879	RE120	chrX	103955862	103955884	TGAGCTCCCAGTTATGTATT	0.235409	-
gRNA_5880	RE120	chrX	103955875	103955897	TGGGAGCTCACATACTTAAG	0.341839	+
gRNA_5881	RE120	chrX	103955886	103955908	ATACTTAAGTGGAGCAGTGA	0.244579	+
gRNA_5882	RE120	chrX	103955905	103955927	AAGGATATGGGGATGAACAA	0.252339	+
gRNA_5883	RE120	chrX	103955941	103955963	CTCCTATTATCTGAGGGAAC	0.275585	-
gRNA_5884	RE120	chrX	103955942	103955964	CAGTTCCCTCAGATAATAGG	0.477633	+
gRNA_5885	RE120	chrX	103955947	103955969	GGTTGCCTCCTATTATCTGA	0.342315	-
gRNA_5886	RE120	chrX	103955948	103955970	TGGTTGCCTCCTATTATCTG	0.364486	-
gRNA_5887	RE120	chrX	103955993	103956015	AGCTTTGTTTTTAGAAGAGT	0.212889	+
gRNA_5888	RE120	chrX	103956048	103956070	TACTGAATAACCCATGACTG	0.34781	+
gRNA_5889	RE120	chrX	103956058	103956080	TATAAATGTGCCACAGTCAT	0.345549	-
gRNA_5890	RE120	chrX	103956059	103956081	CTATAAATGTGCCACAGTCA	0.231895	-
gRNA_5891	RE120	chrX	103956063	103956085	GACTGTGGCACATTTATAGT	0.275019	+
gRNA_5892	RE120	chrX	103956066	103956088	TGTGGCACATTTATAGTAGG	0.526513	+
gRNA_5893	RE120	chrX	103956082	103956104	TAGGTGGTGACTATATTGCT	0.31092	+
gRNA_5894	RE120	chrX	103956093	103956115	TATATTGCTTGGTACAGTTT	0.242182	+
gRNA_5895	RE120	chrX	103956097	103956119	TTGCTTGGTACAGTTTTGGT	0.252704	+
gRNA_5896	RE120	chrX	103956111	103956133	TTTGGTGGGTATGATGCAAA	0.246026	+
gRNA_5897	RE120	chrX	103956135	103956157	ACAACTTAAAAGCTGACCTG	0.298356	+
gRNA_5898	RE120	chrX	103956151	103956173	AAGGATGTCTGCATAACCAC	0.263416	-
gRNA_5899	RE120	chrX	103956170	103956192	GTTATGTGGATCAGCAGAAA	0.28355	-
gRNA_5900	RE120	chrX	103956192	103956214	CAAAAATGTGTGTAGGATGC	0.206892	+
gRNA_5901	RE120	chrX	103956379	103956401	TGAAGAATGCCTTGTGATGC	0.27052	+
gRNA_5902	RE120	chrX	103956445	103956467	GCTGTTCCCTAGGTTGGCCT	0.239497	-
gRNA_5903	RE120	chrX	103956451	103956473	GTTGAGGCTGTTCCCTAGGT	0.387888	-
gRNA_5904	RE120	chrX	103956455	103956477	TAATGTTGAGGCTGTTCCCT	0.475211	-
gRNA_5905	RE120	chrX	103956463	103956485	ACAGCCTCAACATTAAAATA	0.368563	+
gRNA_5906	RE120	chrX	103956467	103956489	GACTCCTTATTTTAATGTTG	0.269252	-
gRNA_5907	RE120	chrX	103956470	103956492	CAACATTAAAATAAGGAGTC	0.258941	+
gRNA_5908	RE120	chrX	103956491	103956513	GGGGAGTCAAGCTGAGCACT	0.205564	+
gRNA_5909	RE120	chrX	103956492	103956514	GGGAGTCAAGCTGAGCACTA	0.366171	+
gRNA_5910	RE120	chrX	103956521	103956543	CCAGGGCCTCAGTTCATGCT	0.313479	-
gRNA_5911	RE120	chrX	103956538	103956560	GAAATTGGCTGTTGAGCCCA	0.370605	-
gRNA_5912	RE120	chrX	103956553	103956575	TGATTCAATTTGTTAGAAAT	0.211387	-
gRNA_5913	RE120	chrX	103956590	103956612	CTTTGTGTCACAACTTTCTA	0.293845	-
gRNA_5914	RE120	chrX	103956591	103956613	CCTAGAAAGTTGTGACACAA	0.348521	+
gRNA_5915	RE120	chrX	103956591	103956613	CCTTTGTGTCACAACTTTCT	0.279766	-
gRNA_5916	RE120	chrX	103956592	103956614	CTAGAAAGTTGTGACACAAA	0.402887	+
gRNA_5917	RE120	chrX	103956595	103956617	GAAAGTTGTGACACAAAGGG	0.24383	+
gRNA_5918	RE120	chrX	103956616	103956638	GGACTTCACCAAAACTACTG	0.546588	+
gRNA_5919	RE120	chrX	103956624	103956646	AGTCAGTTCCTCAGTAGTTT	0.32896	-
gRNA_5920	RE120	chrX	103956649	103956671	GAATATCAATAGAGTTCTGC	0.281662	+
gRNA_5921	RE120	chrX	103956657	103956679	ATAGAGTTCTGCAGGTGCCA	0.211947	+
gRNA_5922	RE120	chrX	103956674	103956696	TGTTGAAGTTGAATTTTCCG	0.32838	-
gRNA_5923	RE120	chrX	103956705	103956727	TTCTTTTACACATCTTAAGC	0.277693	-
gRNA_5924	RE120	chrX	103956737	103956759	CATCATCACACAGTGATAGG	0.221158	-
gRNA_5925	RE120	chrX	103956740	103956762	GCACATCATCACACAGTGAT	0.251674	-
gRNA_5926	RE120	chrX	103956765	103956787	GGAAAGAGTCACCTCAATGA	0.384471	+
gRNA_5927	RE120	chrX	103956776	103956798	CATGTGTAAGTCCTTCATTG	0.250207	-
gRNA_5928	RE120	chrX	103956787	103956809	GACTTACACATGTCAGAGAC	0.266195	+
gRNA_5929	RE120	chrX	103956837	103956859	CATGCACACCCATTCTGTCC	0.387106	+
gRNA_5930	RE120	chrX	103956838	103956860	ATGCACACCCATTCTGTCCA	0.289788	+
gRNA_5931	RE120	chrX	103956841	103956863	CACACCCATTCTGTCCAGGG	0.494116	+
gRNA_5932	RE120	chrX	103956846	103956868	CTTGACCTCCCTGGACAGAA	0.27906	-
gRNA_5933	RE120	chrX	103956855	103956877	ACTTTCTTGCTTGACCTCCC	0.385454	-
gRNA_5934	RE120	chrX	103956862	103956884	GGTCAAGCAAGAAAGTAGTC	0.239288	+
gRNA_5935	RE120	chrX	103956863	103956885	GTCAAGCAAGAAAGTAGTCA	0.221248	+
gRNA_5936	RE120	chrX	103956919	103956941	TTACTGATTTCCCAGATTCT	0.315838	+
gRNA_5937	RE120	chrX	103956920	103956942	TACTGATTTCCCAGATTCTT	0.207948	+
gRNA_5938	RE120	chrX	103956929	103956951	AAAGCATATCCCAAGAATCT	0.36053	-
gRNA_5939	RE120	chrX	103956930	103956952	GAAAGCATATCCCAAGAATC	0.487425	-
gRNA_5940	RE120	chrX	103956976	103956998	CGGTTTCGGTCTCTGGTTGA	1	-
gRNA_5941	RE120	chrX	103956979	103957001	TCAACCAGAGACCGAAACCG	0.875633	+
gRNA_5942	RE120	chrX	103956983	103957005	TTGGCCTCGGTTTCGGTCTC	0.531679	-
gRNA_5943	RE120	chrX	103956990	103957012	TTCTTATTTGGCCTCGGTTT	0.322772	-
gRNA_5944	RE120	chrX	103957002	103957024	GACAGATGGGTTTTCTTATT	0.288711	-
gRNA_5945	RE120	chrX	103957015	103957037	TTGGCTGCATGTGGACAGAT	0.293191	-
gRNA_5946	RE120	chrX	103957024	103957046	CTGATGGCCTTGGCTGCATG	0.273465	-
gRNA_5947	RE121	chrX	103957267	103957289	GAAAGGTCAGTCATGAAATC	0.440058	-
gRNA_5948	RE121	chrX	103957271	103957293	ATTTCATGACTGACCTTTCA	0.241126	+
gRNA_5949	RE121	chrX	103957332	103957354	TAAAGCGCTGTACAAAAAGT	0.817359	+
gRNA_5950	RE121	chrX	103957333	103957355	AAAGCGCTGTACAAAAAGTT	0.602859	+
gRNA_5951	RE121	chrX	103957357	103957379	ACATTCTCAAAATTCAACAC	0.270284	+
gRNA_5952	RE121	chrX	103957379	103957401	GGTTTCCCAACCAAGTTTGC	0.317817	+
gRNA_5953	RE121	chrX	103957384	103957406	CTGATCCAGCAAACTTGGTT	0.370888	-
gRNA_5954	RE121	chrX	103957385	103957407	TCTGATCCAGCAAACTTGGT	0.342581	-
gRNA_5955	RE121	chrX	103957389	103957411	GGTATCTGATCCAGCAAACT	0.547833	-
gRNA_5956	RE121	chrX	103957391	103957413	AAGTTTGCTGGATCAGATAC	0.471182	+
gRNA_5957	RE121	chrX	103957397	103957419	GCTGGATCAGATACCGGAGA	0.551422	+
gRNA_5958	RE121	chrX	103957398	103957420	CTGGATCAGATACCGGAGAA	0.384693	+
gRNA_5959	RE121	chrX	103957410	103957432	CTGAAAGAAACACCCTTCTC	0.210813	-
gRNA_5960	RE121	chrX	103957411	103957433	CGGAGAAGGGTGTTTCTTTC	0.423007	+
gRNA_5961	RE121	chrX	103957420	103957442	GTGTTTCTTTCAGGTGCAAA	0.220192	+
gRNA_5962	RE121	chrX	103957425	103957447	TCTTTCAGGTGCAAATGGTA	0.494819	+
gRNA_5963	RE121	chrX	103957472	103957494	CCAAGGGAAGTGAATTTGCT	0.403656	-
gRNA_5964	RE121	chrX	103957472	103957494	CCAAGCAAATTCACTTCCCT	0.239919	+
gRNA_5965	RE121	chrX	103957488	103957510	AGGCAACAGAGGAGCACCAA	0.276621	-
gRNA_5966	RE121	chrX	103957499	103957521	ACACTTTGAAAAGGCAACAG	0.270629	-
gRNA_5967	RE121	chrX	103957506	103957528	TGCCTTTTCAAAGTGTCTCC	0.242689	+
gRNA_5968	RE121	chrX	103957509	103957531	CTTTTCAAAGTGTCTCCTGG	0.220651	+
gRNA_5969	RE121	chrX	103957514	103957536	CAAAGTGTCTCCTGGAGGTC	0.248312	+
gRNA_5970	RE121	chrX	103957520	103957542	GTCTCCTGGAGGTCAGGCCC	0.222966	+
gRNA_5971	RE121	chrX	103957524	103957546	CATACCAGGGCCTGACCTCC	0.319506	-
gRNA_5972	RE121	chrX	103957537	103957559	CTGGAGTGATTGTCATACCA	0.532434	-
gRNA_5973	RE121	chrX	103957538	103957560	ACTGGAGTGATTGTCATACC	0.690033	-
gRNA_5974	RE121	chrX	103957556	103957578	TGTGCATGCTGTCAAAAGAC	0.278044	-
gRNA_5975	RE121	chrX	103957623	103957645	CTCTGTAAAGCCCATAAGAA	0.327463	-
gRNA_5976	RE121	chrX	103957655	103957677	ATTGCTGCCCAGTTCTGCAC	0.214289	+
gRNA_5977	RE121	chrX	103957681	103957703	CTTTGGAATAGATGTTTACT	0.239016	-
gRNA_5978	RE121	chrX	103957698	103957720	GTTATATGGAAAAGCTGCTT	0.282758	-
gRNA_5979	RE121	chrX	103957702	103957724	AGCAGCTTTTCCATATAACC	0.319028	+
gRNA_5980	RE121	chrX	103957712	103957734	ACGCAGTTGGCCTGGTTATA	0.444278	-
gRNA_5981	RE121	chrX	103957720	103957742	GAGTAGGTACGCAGTTGGCC	0.654924	-
gRNA_5982	RE121	chrX	103957725	103957747	CAGTGGAGTAGGTACGCAGT	0.837439	-
gRNA_5983	RE121	chrX	103957726	103957748	CAACTGCGTACCTACTCCAC	0.558389	+
gRNA_5984	RE121	chrX	103957736	103957758	TGTGAAGTGTCCAGTGGAGT	0.26591	-
gRNA_5985	RE121	chrX	103957738	103957760	TACTCCACTGGACACTTCAC	0.285347	+
gRNA_5986	RE121	chrX	103957739	103957761	ACTCCACTGGACACTTCACA	0.39423	+
gRNA_5987	RE121	chrX	103957742	103957764	GGGCCCTGTGAAGTGTCCAG	0.279425	-
gRNA_5988	RE121	chrX	103957784	103957806	TTGCTAGTTCCATTTGTCCC	0.401147	-
gRNA_5989	RE121	chrX	103957788	103957810	GGACAAATGGAACTAGCAAG	0.460954	+
gRNA_5990	RE121	chrX	103957804	103957826	CAAGAGGTAAAATCCAACGC	0.484655	+
gRNA_5991	RE121	chrX	103957817	103957839	ATGTTTAAAGTATCCAGCGT	0.356542	-
gRNA_5992	RE121	chrX	103957872	103957894	CAGGGCACTGAACAGAGTTA	0.226007	+
gRNA_5993	RE121	chrX	103957876	103957898	GCACTGAACAGAGTTAAGGC	0.231561	+
gRNA_5994	RE121	chrX	103957877	103957899	CACTGAACAGAGTTAAGGCT	0.273891	+
gRNA_5995	RE121	chrX	103957888	103957910	GTTAAGGCTGGGCAGCTAGC	0.259632	+
gRNA_5996	RE121	chrX	103957910	103957932	GCTTGCCTCTAACTTGCAAC	0.655878	+
gRNA_5997	RE121	chrX	103957915	103957937	TGTTTCCAGTTGCAAGTTAG	0.276035	-
gRNA_5998	RE121	chrX	103957954	103957976	CTAAGACAGACCTTGAAACA	0.301084	+
gRNA_5999	RE121	chrX	103957964	103957986	TACCACTGTGCCTTGTTTCA	0.203513	-
gRNA_6000	RE121	chrX	103957975	103957997	GGCACAGTGGTATGTATGAC	0.564578	+
gRNA_6001	RE121	chrX	103957976	103957998	GCACAGTGGTATGTATGACA	0.401062	+
gRNA_6002	RE121	chrX	103958031	103958053	ACAGCTGCTTTATAATCATT	0.406854	-
gRNA_6003	RE121	chrX	103958059	103958081	TTCAGTAAACAAATCCTTGC	0.225051	+
gRNA_6004	RE121	chrX	103958106	103958128	TAGTGATCCTCCTGATGACT	0.628797	-
gRNA_6005	RE121	chrX	103958107	103958129	TTAGTGATCCTCCTGATGAC	0.430374	-
gRNA_6006	RE121	chrX	103958173	103958195	TACATGGGACAATTTGCTTT	0.285793	-
gRNA_6007	RE121	chrX	103958174	103958196	ATACATGGGACAATTTGCTT	0.311598	-
gRNA_6008	RE121	chrX	103958198	103958220	TCACTGTAATTTTGAGTGGT	0.23896	+
gRNA_6009	RE121	chrX	103958224	103958246	TCTGGATTCAAATCTTAAAA	0.20286	-
gRNA_6010	RE121	chrX	103958311	103958333	AGCTTAGAATAGAACTACCG	0.547794	-
gRNA_6011	RE121	chrX	103958312	103958334	CAGCTTAGAATAGAACTACC	0.356199	-
gRNA_6012	RE121	chrX	103958313	103958335	ACAGCTTAGAATAGAACTAC	0.344422	-
gRNA_6013	RE121	chrX	103958315	103958337	GGTAGTTCTATTCTAAGCTG	0.449392	+
gRNA_6014	RE121	chrX	103958336	103958358	GGGCTTTTAGATACAAACTA	0.371836	+
gRNA_6015	RE121	chrX	103958347	103958369	TACAAACTATGGCGACTTAC	1	+
gRNA_6016	RE121	chrX	103958350	103958372	AAACTATGGCGACTTACAGG	0.395	+
gRNA_6017	RE121	chrX	103958361	103958383	ACTTACAGGAGGCCACTTCC	0.313969	+
gRNA_6018	RE121	chrX	103958373	103958395	CTATCCAACACTCCAGGAAG	0.376252	-
gRNA_6019	RE121	chrX	103958379	103958401	AAAATACTATCCAACACTCC	0.27338	-
gRNA_6020	RE121	chrX	103958411	103958433	GCACTCAAATTCACCTTCAT	0.254746	-
gRNA_6021	RE121	chrX	103958552	103958574	GCATTGAGTTACCTTTCTTG	0.303033	-
gRNA_6022	RE122	chrX	103958648	103958670	AAGTTAAAGTGCAAGATCTG	0.398435	-
gRNA_6023	RE122	chrX	103958649	103958671	GAAGTTAAAGTGCAAGATCT	0.357835	-
gRNA_6024	RE122	chrX	103958650	103958672	GGAAGTTAAAGTGCAAGATC	0.405395	-
gRNA_6025	RE122	chrX	103958671	103958693	AGTGTATGTTGATGTATCAT	0.40278	-
gRNA_6026	RE122	chrX	103958672	103958694	AAGTGTATGTTGATGTATCA	0.475729	-
gRNA_6027	RE122	chrX	103958807	103958829	CCTTCTCCACCTCGTTACAC	0.690967	+
gRNA_6028	RE122	chrX	103958807	103958829	CCTGTGTAACGAGGTGGAGA	0.263639	-
gRNA_6029	RE122	chrX	103958813	103958835	TCTATACCTGTGTAACGAGG	0.700226	-
gRNA_6030	RE122	chrX	103958816	103958838	CTTTCTATACCTGTGTAACG	0.474152	-
gRNA_6031	RE122	chrX	103958846	103958868	ATCTAAGATTTTTCACTCTC	0.265305	-
gRNA_6032	RE122	chrX	103958872	103958894	TTGCAGGGCACTTAGATTCT	0.421894	-
gRNA_6033	RE122	chrX	103958877	103958899	AATCTAAGTGCCCTGCAACA	0.440563	+
gRNA_6034	RE122	chrX	103958885	103958907	TGCCCTGCAACATGGCTTCC	0.249869	+
gRNA_6035	RE122	chrX	103958887	103958909	TACCTGGAAGCCATGTTGCA	0.257274	-
gRNA_6036	RE122	chrX	103958888	103958910	GTACCTGGAAGCCATGTTGC	0.222514	-
gRNA_6037	RE122	chrX	103958901	103958923	TTCCAGGTACTGTATATTTT	0.208458	+
gRNA_6038	RE122	chrX	103958903	103958925	AACCAAAAATATACAGTACC	0.280165	-
gRNA_6039	RE122	chrX	103958919	103958941	TTTGGTTAAGACGTGTGACA	0.792681	+
gRNA_6040	RE122	chrX	103958953	103958975	AAAAAACATTAAATCAGCTA	0.218314	+
gRNA_6041	RE122	chrX	103958993	103959015	GAGGATAGTTCTTTTGTGAA	0.24355	-
gRNA_6042	RE122	chrX	103959038	103959060	TAGAATACAGTGGCACCTTG	0.272384	-
gRNA_6043	RE122	chrX	103959048	103959070	GACAGTTTGCTAGAATACAG	0.310905	-
gRNA_6044	RE122	chrX	103959056	103959078	TTCTAGCAAACTGTCAGAAA	0.239228	+
gRNA_6045	RE122	chrX	103959079	103959101	TGTTACAAAATGACTGTTAA	0.262242	-
gRNA_6046	RE122	chrX	103959099	103959121	ACATAGACCTCTTTATCACA	0.328239	+
gRNA_6047	RE122	chrX	103959106	103959128	CAGATAACCATGTGATAAAG	0.201228	-
gRNA_6048	RE122	chrX	103959107	103959129	CTCTTTATCACATGGTTATC	0.309077	+
gRNA_6049	RE122	chrX	103959181	103959203	CAATGTCTTATAGTTATGAA	0.207754	-
gRNA_6050	RE122	chrX	103959182	103959204	TCAATGTCTTATAGTTATGA	0.334135	-
gRNA_6051	RE122	chrX	103959270	103959292	ACAAAGCAAAATATTGCTTA	0.208432	+
gRNA_6052	RE122	chrX	103959299	103959321	AGCAAACCAGTTCCCTAGCT	0.415776	+
gRNA_6053	RE122	chrX	103959303	103959325	AACCAGTTCCCTAGCTTGGA	0.282792	+
gRNA_6054	RE122	chrX	103959305	103959327	CTCCATCCAAGCTAGGGAAC	0.312149	-
gRNA_6055	RE122	chrX	103959311	103959333	GTTAGACTCCATCCAAGCTA	0.889652	-
gRNA_6056	RE122	chrX	103959312	103959334	TGTTAGACTCCATCCAAGCT	0.558107	-
gRNA_6057	RE122	chrX	103959342	103959364	CCTAGAGACCGAGCATCTCC	0.348799	+
gRNA_6058	RE122	chrX	103959342	103959364	CCAGGAGATGCTCGGTCTCT	0.301036	-
gRNA_6059	RE122	chrX	103959360	103959382	GATAACAAAAGGTTAGTGCC	0.574265	-
gRNA_6060	RE122	chrX	103959371	103959393	ATTGTCAGTTTGATAACAAA	0.292582	-
gRNA_6061	RE122	chrX	103959396	103959418	TCACATGCTAGTGTTGGAAC	0.342919	-
gRNA_6062	RE122	chrX	103959402	103959424	GAAGGCTCACATGCTAGTGT	0.230568	-
gRNA_6063	RE122	chrX	103959433	103959455	TAAATGGAGGTGGCTTTGGT	0.228877	-
gRNA_6064	RE122	chrX	103959437	103959459	CATATAAATGGAGGTGGCTT	0.251473	-
gRNA_6065	RE122	chrX	103959438	103959460	CAAAGCCACCTCCATTTATA	0.258895	+
gRNA_6066	RE122	chrX	103959441	103959463	AGCCACCTCCATTTATATGG	0.615014	+
gRNA_6067	RE122	chrX	103959443	103959465	GACCTCCATATAAATGGAGG	0.28602	-
gRNA_6068	RE122	chrX	103959446	103959468	CCTCCATTTATATGGAGGTC	0.342475	+
gRNA_6069	RE122	chrX	103959449	103959471	TGCCCTGACCTCCATATAAA	0.307433	-
gRNA_6070	RE122	chrX	103959507	103959529	AATAAGCTGTGGTGGGAATT	0.225616	-
gRNA_6071	RE122	chrX	103959514	103959536	CATGCAGAATAAGCTGTGGT	0.203205	-
gRNA_6072	RE122	chrX	103959515	103959537	CCACCACAGCTTATTCTGCA	0.278263	+
gRNA_6073	RE122	chrX	103959515	103959537	CCATGCAGAATAAGCTGTGG	0.249601	-
gRNA_6074	RE122	chrX	103959636	103959658	CAAACCTTTACACTAGTAAG	0.50671	+
gRNA_6075	RE122	chrX	103959640	103959662	TAATCCACTTACTAGTGTAA	0.514952	-
gRNA_6076	RE123	chrX	103962521	103962543	TAAGACTGCCCTGCGACAAA	0.528576	+
gRNA_6077	RE123	chrX	103962522	103962544	AAGACTGCCCTGCGACAAAT	0.66948	+
gRNA_6078	RE123	chrX	103962527	103962549	TGCCCTGCGACAAATGGGAC	0.513823	+
gRNA_6079	RE123	chrX	103962529	103962551	CACCTGTCCCATTTGTCGCA	0.426175	-
gRNA_6080	RE123	chrX	103962530	103962552	CCACCTGTCCCATTTGTCGC	0.497359	-
gRNA_6081	RE123	chrX	103962530	103962552	CCTGCGACAAATGGGACAGG	0.348254	+
gRNA_6082	RE123	chrX	103962550	103962572	TGGAATTCTCAGACAACCAG	0.297931	+
gRNA_6083	RE123	chrX	103962562	103962584	ACAACCAGCGGTCGATGCAG	1	+
gRNA_6084	RE123	chrX	103962566	103962588	ACGTCCACTGCATCGACCGC	1	-
gRNA_6085	RE123	chrX	103962568	103962590	AGCGGTCGATGCAGTGGACG	0.568952	+
gRNA_6086	RE123	chrX	103962577	103962599	TGCAGTGGACGTGGTACTCA	0.576674	+
gRNA_6087	RE123	chrX	103962578	103962600	GCAGTGGACGTGGTACTCAT	0.765711	+
gRNA_6088	RE123	chrX	103962585	103962607	ACGTGGTACTCATGGGAGCA	0.693132	+
gRNA_6089	RE123	chrX	103962681	103962703	AACTTGGCAATGAGAAGCTT	0.226048	-
gRNA_6090	RE123	chrX	103962697	103962719	TAAAGAACAGATCGATAACT	0.454139	-
gRNA_6091	RE123	chrX	103962711	103962733	TGTTCTTTAGTGAGTCCTCT	0.23907	+
gRNA_6092	RE123	chrX	103962715	103962737	CTTTAGTGAGTCCTCTAGGT	0.27893	+
gRNA_6093	RE123	chrX	103962726	103962748	GATGATGAAGACCAACCTAG	0.27286	-
gRNA_6094	RE123	chrX	103962760	103962782	GAAAAAACTGAGCCAGACTA	0.312026	+
gRNA_6095	RE123	chrX	103962765	103962787	AACTGAGCCAGACTAAGGAA	0.256885	+
gRNA_6096	RE123	chrX	103962772	103962794	CTCTCTGCCATTCCTTAGTC	0.311303	-
gRNA_6097	RE123	chrX	103962795	103962817	CCACTTTCATCAAATGTGAC	0.279511	+
gRNA_6098	RE123	chrX	103962795	103962817	CCAGTCACATTTGATGAAAG	0.23866	-
gRNA_6099	RE123	chrX	103962796	103962818	CACTTTCATCAAATGTGACT	0.240242	+
gRNA_6100	RE123	chrX	103962820	103962842	CAGAAGAGATGGTCGACATA	0.556371	-
gRNA_6101	RE123	chrX	103962821	103962843	CCTATGTCGACCATCTCTTC	1	+
gRNA_6102	RE123	chrX	103962821	103962843	CCAGAAGAGATGGTCGACAT	0.683864	-
gRNA_6103	RE123	chrX	103962825	103962847	TGTCGACCATCTCTTCTGGA	0.39032	+
gRNA_6104	RE123	chrX	103962826	103962848	GTCGACCATCTCTTCTGGAT	0.520088	+
gRNA_6105	RE123	chrX	103962849	103962871	AGTAGTGAAGGAGGCTCGTC	0.513607	-
gRNA_6106	RE123	chrX	103962858	103962880	TTCGAAGGCAGTAGTGAAGG	0.354155	-
gRNA_6107	RE123	chrX	103962861	103962883	ATGTTCGAAGGCAGTAGTGA	0.389589	-
gRNA_6108	RE123	chrX	103962873	103962895	AGTAGCTCAGAGATGTTCGA	0.310698	-
gRNA_6109	RE123	chrX	103962899	103962921	GGAACTTTCACCACTTGAAC	0.592137	+
gRNA_6110	RE123	chrX	103962900	103962922	GAACTTTCACCACTTGAACT	0.372875	+
gRNA_6111	RE123	chrX	103962901	103962923	AACTTTCACCACTTGAACTG	0.329827	+
gRNA_6112	RE123	chrX	103962909	103962931	AGTCCTAGCCCCAGTTCAAG	0.263414	-
gRNA_6113	RE123	chrX	103962917	103962939	ACTGGGGCTAGGACTTGAGC	0.249327	+
gRNA_6114	RE123	chrX	103962923	103962945	GCTAGGACTTGAGCTGGAAC	0.356659	+
gRNA_6115	RE123	chrX	103962948	103962970	TCTGGTGGCGGTAACAGCTC	0.33976	-
gRNA_6116	RE123	chrX	103962975	103962997	GTAGAGTCACGGAATGGAAG	0.349502	-
gRNA_6117	RE123	chrX	103962991	103963013	ACTCTACTCTCTCCACATTT	0.26115	+
gRNA_6118	RE123	chrX	103962995	103963017	TACTCTCTCCACATTTCGGC	0.84388	+
gRNA_6119	RE123	chrX	103963003	103963025	CTCAGTCTCCAGCCGAAATG	0.371817	-
gRNA_6120	RE123	chrX	103963004	103963026	CACATTTCGGCTGGAGACTG	0.404539	+
gRNA_6121	RE123	chrX	103963074	103963096	AGGCAGATAATGACAGGCTT	0.21637	-
gRNA_6122	RE123	chrX	103963080	103963102	ATGTTAAGGCAGATAATGAC	0.357143	-
gRNA_6123	RE123	chrX	103963082	103963104	TGTCATTATCTGCCTTAACA	0.239505	+
gRNA_6124	RE123	chrX	103963094	103963116	TTGCAATTCAAACCATGTTA	0.25792	-
gRNA_6125	RE123	chrX	103963137	103963159	ATTCGCAGAATCTTAAATAC	0.718608	-
gRNA_6126	RE123	chrX	103963140	103963162	GTATTTAAGATTCTGCGAAT	0.409319	+
gRNA_6127	RE123	chrX	103963163	103963185	AATCCTGATAGTACTCACAT	0.374301	+
gRNA_6128	RE123	chrX	103963166	103963188	GAACCTATGTGAGTACTATC	0.900485	-
gRNA_6129	RE123	chrX	103963189	103963211	TCACACCTGCACGTTCAGAA	0.600308	+
gRNA_6130	RE123	chrX	103963190	103963212	CACACCTGCACGTTCAGAAC	0.429332	+
gRNA_6131	RE123	chrX	103963194	103963216	TTTTCCCGTTCTGAACGTGC	0.601512	-
gRNA_6132	RE123	chrX	103963196	103963218	TGCACGTTCAGAACGGGAAA	0.827266	+
gRNA_6133	RE123	chrX	103963223	103963245	AAAGTGAACGTGGAGGTTTT	0.229516	-
gRNA_6134	RE123	chrX	103963230	103963252	ACTTATGAAAGTGAACGTGG	0.211175	-
gRNA_6135	RE123	chrX	103963233	103963255	GTTACTTATGAAAGTGAACG	0.339626	-
gRNA_6136	RE123	chrX	103963245	103963267	TCATAAGTAACTGTGTTGTT	0.26819	+
gRNA_6137	RE123	chrX	103963270	103963292	CAGAACTCGATCAAGATCTC	0.349862	-
gRNA_6138	RE123	chrX	103963294	103963316	TAGCTATACTATCTCTCTGC	0.480304	+
gRNA_6139	RE123	chrX	103963305	103963327	TCTCTCTGCCGGTATTCTCC	0.313329	+
gRNA_6140	RE123	chrX	103963313	103963335	GAGTTCGTCCTGGAGAATAC	0.377251	-
gRNA_6141	RE123	chrX	103963323	103963345	CAAGTAAGAAGAGTTCGTCC	0.482625	-
gRNA_6142	RE123	chrX	103963340	103963362	TACTTGAAGATCAAGAACTA	0.272305	+
gRNA_6143	RE123	chrX	103963344	103963366	TGAAGATCAAGAACTATGGT	0.34892	+
gRNA_6144	RE123	chrX	103963347	103963369	AGATCAAGAACTATGGTTGG	0.398725	+
gRNA_6145	RE123	chrX	103963354	103963376	GAACTATGGTTGGAGGTCTT	0.483059	+
gRNA_6146	RE123	chrX	103963367	103963389	AGGTCTTTGGCCAGATCCTG	0.333891	+
gRNA_6147	RE123	chrX	103963377	103963399	AATAGTGAATCCTCAGGATC	0.269794	-
gRNA_6148	RE123	chrX	103963383	103963405	GGTAGCAATAGTGAATCCTC	0.606558	-
gRNA_6149	RE123	chrX	103963404	103963426	GGGACAAGCTCTTCAGACAC	0.384535	-
gRNA_6150	RE123	chrX	103963424	103963446	GATCAAGAAACCCCTCTCAG	0.276595	-
gRNA_6151	RE123	chrX	103963425	103963447	GGATCAAGAAACCCCTCTCA	0.373944	-
gRNA_6152	RE123	chrX	103963426	103963448	TGGATCAAGAAACCCCTCTC	0.51674	-
gRNA_6153	RE123	chrX	103963446	103963468	AGAGGTCTTTTTGCAGCTTC	0.378501	-
gRNA_6154	RE123	chrX	103963461	103963483	AGACCTCTACCTAACAACTC	0.271564	+
gRNA_6155	RE123	chrX	103963464	103963486	GGACCGGAGTTGTTAGGTAG	0.502299	-
gRNA_6156	RE123	chrX	103963470	103963492	ATATCTGGACCGGAGTTGTT	0.693904	-
gRNA_6157	RE123	chrX	103963480	103963502	GAGACAGCAGATATCTGGAC	0.532469	-
gRNA_6158	RE123	chrX	103963483	103963505	GTCCAGATATCTGCTGTCTC	0.285681	+
gRNA_6159	RE123	chrX	103963484	103963506	TCCAGATATCTGCTGTCTCA	0.225305	+
gRNA_6160	RE123	chrX	103963485	103963507	ACCCTGAGACAGCAGATATC	0.309769	-
gRNA_6161	RE123	chrX	103963498	103963520	GTCTCAGGGTCACATGGTGC	0.246877	+
gRNA_6162	RE123	chrX	103963499	103963521	TCTCAGGGTCACATGGTGCC	0.258812	+
gRNA_6163	RE123	chrX	103963517	103963539	CTGAAGGAAGTTCTAGAACC	0.29787	-
gRNA_6164	RE123	chrX	103963518	103963540	CGGGTTCTAGAACTTCCTTC	0.451371	+
gRNA_6165	RE123	chrX	103963533	103963555	TCTTCGGAAAACGAGCCTGA	0.641256	-
gRNA_6166	RE123	chrX	103963544	103963566	GTTTTCCGAAGACTGCTCCA	0.558589	+
gRNA_6167	RE123	chrX	103963548	103963570	TCCGAAGACTGCTCCAAGGT	0.268756	+
gRNA_6168	RE123	chrX	103963549	103963571	TCCGACCTTGGAGCAGTCTT	0.517387	-
gRNA_6169	RE123	chrX	103963560	103963582	TCCAAGGTCGGAGCTCTTCG	0.76522	+
gRNA_6170	RE123	chrX	103963561	103963583	TCCACGAAGAGCTCCGACCT	0.950804	-
gRNA_6171	RE123	chrX	103963575	103963597	CTTCGTGGAATTTCACTTGT	0.331347	+
gRNA_6172	RE123	chrX	103963585	103963607	TTTCACTTGTTGGCTGCAGA	0.215068	+
gRNA_6173	RE123	chrX	103963586	103963608	TTCACTTGTTGGCTGCAGAG	0.362828	+
gRNA_6174	RE123	chrX	103963613	103963635	GCTTCTTTCAGCTCTTGCTC	0.212763	+
gRNA_6175	RE123	chrX	103963629	103963651	GCTCTGGTTCTCCGATGCTC	0.267019	+
gRNA_6176	RE123	chrX	103963630	103963652	CTCTGGTTCTCCGATGCTCT	0.273526	+
gRNA_6177	RE123	chrX	103963636	103963658	TTCTCCGATGCTCTGGGCTC	0.297052	+
gRNA_6178	RE123	chrX	103963640	103963662	GAAGCCGGAGCCCAGAGCAT	0.222249	-
gRNA_6179	RE123	chrX	103963667	103963689	CGACCACCAGAGCTCAGAGG	0.303368	-
gRNA_6180	RE123	chrX	103963670	103963692	TGCCGACCACCAGAGCTCAG	0.390864	-
gRNA_6181	RE123	chrX	103963713	103963735	GAATTGCGCTCCGCTCGAGA	1	+
gRNA_6182	RE123	chrX	103963718	103963740	GCGCTCCGCTCGAGAAGGTC	1	+
gRNA_6183	RE123	chrX	103963723	103963745	ATCGGCCAGACCTTCTCGAG	1	-
gRNA_6184	RE123	chrX	103963741	103963763	TTCTGCATCTGAATCAGCAT	0.79514	-
gRNA_6185	RE123	chrX	103963759	103963781	CAGAATTTTCCATTTGCCTT	0.225313	+
gRNA_6186	RE123	chrX	103963792	103963814	GCGTCTTAGTGTAGAAAACA	0.362458	-
gRNA_6187	RE123	chrX	103963799	103963821	TTCTACACTAAGACGCCTAG	0.837902	+
gRNA_6188	RE123	chrX	103963803	103963825	ACACTAAGACGCCTAGTGGA	0.449179	+
gRNA_6189	RE123	chrX	103963814	103963836	ATGAAAGTGAACCATCCACT	0.22147	-
gRNA_6190	RE123	chrX	103963820	103963842	GGATGGTTCACTTTCATTCT	0.426131	+
gRNA_6191	RE123	chrX	103963828	103963850	CACTTTCATTCTCGGAAGTT	0.338855	+
gRNA_6192	RE123	chrX	103963843	103963865	AAGTTTGGCTTCCATTGTTA	0.241573	+
gRNA_6193	RE123	chrX	103963854	103963876	ATAAATGTTAACCGTAACAA	0.631221	-
gRNA_6194	RE123	chrX	103963887	103963909	AATCTGAAATCACCGCTGTT	0.627217	+
gRNA_6195	RE123	chrX	103963897	103963919	CACCGCTGTTTGGATTAGTC	0.703257	+
gRNA_6196	RE123	chrX	103963899	103963921	AGCCGGACTAATCCAAACAG	0.564422	-
gRNA_6197	RE123	chrX	103963913	103963935	AGTCCGGCTCACTGCTCTCC	0.220506	+
gRNA_6198	RE123	chrX	103963918	103963940	GGCTCACTGCTCTCCAGGAC	0.255592	+
gRNA_6199	RE123	chrX	103963971	103963993	CTTAACTCAGTCAGACAGAC	0.234817	-
gRNA_6200	RE124	chrX	103967016	103967038	TGGTCCAGTCAACTCAAACA	0.430068	+
gRNA_6201	RE124	chrX	103967020	103967042	AGAACCGTGTTTGAGTTGAC	0.674807	-
gRNA_6202	RE124	chrX	103967024	103967046	TCAACTCAAACACGGTTCTC	0.592816	+
gRNA_6203	RE124	chrX	103967083	103967105	GTGAAAATAGCCAAGCATTA	0.219185	-
gRNA_6204	RE124	chrX	103967118	103967140	GTTTGCCGTGTATGAAAAAT	0.577052	+
gRNA_6205	RE124	chrX	103967150	103967172	TTCACTAAGACTAGGGATAC	0.446369	-
gRNA_6206	RE124	chrX	103967157	103967179	GCTGTGCTTCACTAAGACTA	0.615535	-
gRNA_6207	RE124	chrX	103967158	103967180	GGCTGTGCTTCACTAAGACT	0.393824	-
gRNA_6208	RE124	chrX	103967177	103967199	AGCCATGCATGCTTGTGTTA	0.20788	+
gRNA_6209	RE124	chrX	103967178	103967200	GCCATGCATGCTTGTGTTAT	0.315741	+
gRNA_6210	RE124	chrX	103967194	103967216	TTATGGGTGAAATGAGCAAC	0.377984	+
gRNA_6211	RE124	chrX	103967195	103967217	TATGGGTGAAATGAGCAACT	0.266763	+
gRNA_6212	RE124	chrX	103967210	103967232	CAACTGGGACAGACTGTAAG	0.259752	+
gRNA_6213	RE124	chrX	103967211	103967233	AACTGGGACAGACTGTAAGT	0.244699	+
gRNA_6214	RE125	chrX	103973775	103973797	TTGTCTCACGTGTGATGCCC	0.379334	+
gRNA_6215	RE125	chrX	103973793	103973815	TCAGCTCACAGTAGCAAACC	0.408584	-
gRNA_6216	RE125	chrX	103973796	103973818	GGTTTGCTACTGTGAGCTGA	0.363982	+
gRNA_6217	RE125	chrX	103973822	103973844	AGACAAGGCCTACACATCCT	0.38135	+
gRNA_6218	RE125	chrX	103973839	103973861	GGTTATGTGGAAGGATTCCA	0.238917	-
gRNA_6219	RE125	chrX	103973846	103973868	ATCCTTCCACATAACCAGAG	0.272901	+
gRNA_6220	RE125	chrX	103973847	103973869	TCCTTCCACATAACCAGAGA	0.229466	+
gRNA_6221	RE125	chrX	103973848	103973870	ACCCTCTCTGGTTATGTGGA	0.383148	-
gRNA_6222	RE125	chrX	103973860	103973882	GATAGAATAAAGACCCTCTC	0.422967	-
gRNA_6223	RE125	chrX	103974204	103974226	ACTGGTCAGCAATTAAATAC	0.233628	+
gRNA_6224	RE125	chrX	103974221	103974243	TACAGGTCTACTGATTCCAA	0.457647	+
gRNA_6225	RE125	chrX	103974237	103974259	AGTGAAAGCTTGATTGCCTT	0.368373	-
gRNA_6226	RE125	chrX	103974276	103974298	GCATACACTGTGGGGTGTGC	0.335789	-
gRNA_6227	RE125	chrX	103974306	103974328	TATAGTCCTTAAATCCCAAT	0.474691	+
gRNA_6228	RE125	chrX	103974312	103974334	GTTATGCCTATTGGGATTTA	0.621832	-
gRNA_6229	RE125	chrX	103974320	103974342	ATTCAGTAGTTATGCCTATT	0.423935	-
gRNA_6230	RE125	chrX	103974321	103974343	GATTCAGTAGTTATGCCTAT	0.470085	-
gRNA_6231	RE125	chrX	103974349	103974371	CTTGGTTTAAAAGAAGCACA	0.235078	-
gRNA_6232	RE125	chrX	103974372	103974394	TGATTGAAAGCTTTTATACA	0.213242	-
gRNA_6233	RE125	chrX	103974375	103974397	TGTATAAAAGCTTTCAATCA	0.225804	+
gRNA_6234	RE125	chrX	103974376	103974398	GTATAAAAGCTTTCAATCAT	0.33678	+
gRNA_6235	RE125	chrX	103974377	103974399	TATAAAAGCTTTCAATCATG	0.323087	+
gRNA_6236	RE125	chrX	103974458	103974480	GGATGCAGCTCATTGTGCTA	0.370702	-
gRNA_6237	RE125	chrX	103974459	103974481	AGGATGCAGCTCATTGTGCT	0.225631	-
gRNA_6238	RE125	chrX	103974472	103974494	GCTGCATCCTTAGCATTCTG	0.222974	+
gRNA_6239	RE125	chrX	103974479	103974501	CAAAATGCCTCAGAATGCTA	0.30166	-
gRNA_6240	RE125	chrX	103974526	103974548	GGAGTGTAATCCCTCTACCT	0.586699	-
gRNA_6241	RE125	chrX	103974527	103974549	GGGAGTGTAATCCCTCTACC	0.457334	-
gRNA_6242	RE125	chrX	103974547	103974569	GCTAGTGGGCTTTATGACAT	0.375036	-
gRNA_6243	RE125	chrX	103974548	103974570	TGCTAGTGGGCTTTATGACA	0.410275	-
gRNA_6244	RE125	chrX	103974561	103974583	TTGAAAGCTGTTTTGCTAGT	0.241712	-
gRNA_6245	RE125	chrX	103974562	103974584	ATTGAAAGCTGTTTTGCTAG	0.212513	-
gRNA_6246	RE125	chrX	103974614	103974636	GAAACAATGTTTTGTGGGCT	0.221491	-
gRNA_6247	RE125	chrX	103974615	103974637	GGAAACAATGTTTTGTGGGC	0.211588	-
gRNA_6248	RE125	chrX	103974618	103974640	GCCCACAAAACATTGTTTCC	0.292869	+
gRNA_6249	RE125	chrX	103974636	103974658	AAAATTCAGCTGTTTATGCC	0.227136	-
gRNA_6250	RE125	chrX	103974669	103974691	GCTCTGCTTTTGGAGGGCCA	0.275334	+
gRNA_6251	RE125	chrX	103974680	103974702	GGAGGGCCATGGTCTCACTA	0.41139	+
gRNA_6252	RE125	chrX	103974686	103974708	TACGCTCCATAGTGAGACCA	0.302194	-
gRNA_6253	RE125	chrX	103974706	103974728	GTAGGTCCATGTTACCATGC	0.479823	+
gRNA_6254	RE125	chrX	103974712	103974734	ACAGAGCCAGCATGGTAACA	0.433752	-
gRNA_6255	RE125	chrX	103974731	103974753	CTGTAATTTTCTGACAGTTC	0.357317	+
gRNA_6256	RE126	chrX	103976430	103976452	GCGCTATGCTACCAATGTAT	0.856287	+
gRNA_6257	RE126	chrX	103976436	103976458	TGCTACCAATGTATAGGATC	0.71981	+
gRNA_6258	RE126	chrX	103976441	103976463	ACTAACCTGATCCTATACAT	0.87539	-
gRNA_6259	RE126	chrX	103976443	103976465	AATGTATAGGATCAGGTTAG	0.296764	+
gRNA_6260	RE126	chrX	103976444	103976466	ATGTATAGGATCAGGTTAGT	0.450423	+
gRNA_6261	RE126	chrX	103976492	103976514	GGTTACTGACTGCTGTCAGC	0.236822	-
gRNA_6262	RE126	chrX	103976513	103976535	TCAATCTTGAAGTAGTACTG	0.30518	-
gRNA_6263	RE126	chrX	103976532	103976554	TTGAAGAGTCCTTATCAAGC	0.535333	+
gRNA_6264	RE126	chrX	103976533	103976555	TGAAGAGTCCTTATCAAGCT	0.604861	+
gRNA_6265	RE126	chrX	103976541	103976563	TTCAGAGGCCCAGCTTGATA	0.431415	-
gRNA_6266	RE126	chrX	103976556	103976578	AATTAACAGGAGTGTTTCAG	0.302614	-
gRNA_6267	RE126	chrX	103976569	103976591	TTTACACTGCTAGAATTAAC	0.34272	-
gRNA_6268	RE126	chrX	103976578	103976600	TCTAGCAGTGTAAAAGCCCA	0.214788	+
gRNA_6269	RE126	chrX	103976582	103976604	GCAGTGTAAAAGCCCAAGGT	0.423166	+
gRNA_6270	RE126	chrX	103976729	103976751	CTAATTATATAACAACCTCA	0.22166	-
gRNA_6271	RE126	chrX	103976736	103976758	GTTGTTATATAATTAGCTCC	0.421909	+
gRNA_6272	RE126	chrX	103977011	103977033	GTGATAGGCCAGTCCTTTTT	0.560121	-
gRNA_6273	RE126	chrX	103977026	103977048	AATTTGTTGGTATAGGTGAT	0.228413	-
gRNA_6274	RE126	chrX	103977087	103977109	TGATAACTCTATCCTTCCTG	0.20611	+
gRNA_6275	RE126	chrX	103977099	103977121	GTAGCAACAGTACCTCAGGA	0.301276	-
gRNA_6276	RE126	chrX	103977103	103977125	CTGTGTAGCAACAGTACCTC	0.366368	-
gRNA_6277	RE126	chrX	103977140	103977162	AGTGTATGAGTCAGGGTTAA	0.261424	-
gRNA_6278	RE126	chrX	103977147	103977169	TCTTATTAGTGTATGAGTCA	0.303531	-
gRNA_6279	RE126	chrX	103977148	103977170	TTCTTATTAGTGTATGAGTC	0.239425	-
gRNA_6280	RE126	chrX	103977171	103977193	AACTTAGGTGCAGGTATAAA	0.347161	-
gRNA_6281	RE126	chrX	103977180	103977202	TTTGATGATAACTTAGGTGC	0.442571	-
gRNA_6282	RE126	chrX	103977186	103977208	TACTAGTTTGATGATAACTT	0.386229	-
gRNA_6283	RE126	chrX	103977215	103977237	GGGAATGATTCTTTCTGGTT	0.221705	-
gRNA_6284	RE126	chrX	103977220	103977242	CTGATGGGAATGATTCTTTC	0.397244	-
gRNA_6285	RE126	chrX	103977235	103977257	GCAGTCTAAAGGAGTCTGAT	0.482861	-
gRNA_6286	RE126	chrX	103977241	103977263	AGACTCCTTTAGACTGCCAC	0.305897	+
gRNA_6287	RE126	chrX	103977246	103977268	TGTGACCTGTGGCAGTCTAA	0.423699	-
gRNA_6288	RE126	chrX	103977257	103977279	AGATTACTGTTTGTGACCTG	0.413664	-
gRNA_6289	RE126	chrX	103977298	103977320	ATGTGCTTAAGGTAGGTTAA	0.340531	-
gRNA_6290	RE126	chrX	103977305	103977327	TGTCTGCATGTGCTTAAGGT	0.292389	-
gRNA_6291	RE126	chrX	103977355	103977377	TATTTGTTCCACACATCTAT	0.219701	+
gRNA_6292	RE126	chrX	103977363	103977385	CAGCAGCACCAATAGATGTG	0.506235	-
gRNA_6293	RE126	chrX	103977373	103977395	ATTGGTGCTGCTGTAATTAA	0.419031	+
gRNA_6294	RE126	chrX	103977436	103977458	AATTGACAATTACAAATTTC	0.310044	+
gRNA_6295	RE126	chrX	103977439	103977461	TGACAATTACAAATTTCAGG	0.359524	+
gRNA_6296	RE126	chrX	103977480	103977502	ATCTTGTTTATGGGTGTATA	0.236424	-
gRNA_6297	RE126	chrX	103977489	103977511	AAGATGGTTATCTTGTTTAT	0.273586	-
gRNA_6298	RE126	chrX	103977515	103977537	AAAACACCTCAGTTAACTGA	0.407999	+
gRNA_6299	RE126	chrX	103977518	103977540	ACACCTCAGTTAACTGAAGG	0.241978	+
gRNA_6300	RE126	chrX	103977548	103977570	AACTGCTTTATATACTATCT	0.437859	+
gRNA_6301	RE126	chrX	103977567	103977589	TAGGAAATATCCCTATTCAA	0.301997	+
gRNA_6302	RE126	chrX	103977620	103977642	AACTATTACTGTCTGAGCAT	0.36487	+
gRNA_6303	RE126	chrX	103977652	103977674	CTTCAAAGTACTGTATTAAC	0.263808	+
gRNA_6304	RE126	chrX	103977661	103977683	ACTGTATTAACTGGGCCCCA	0.40859	+
gRNA_6305	RE126	chrX	103977677	103977699	ATGGAGATTTCTAAATCCTT	0.301879	-
gRNA_6306	RE126	chrX	103977696	103977718	GTAGGTATACTTATCTAACA	0.99736	-
gRNA_6307	RE126	chrX	103977737	103977759	GGACTTTGAAGTCACTGTCT	0.222547	-
gRNA_6308	RE126	chrX	103977799	103977821	CCCACTCTAGAGTAAATCAA	0.425141	+
gRNA_6309	RE126	chrX	103977799	103977821	CCTTTGATTTACTCTAGAGT	0.298615	-
gRNA_6310	RE126	chrX	103977800	103977822	TCCTTTGATTTACTCTAGAG	0.233041	-
gRNA_6311	RE126	chrX	103977805	103977827	CTAGAGTAAATCAAAGGAAC	0.378268	+
gRNA_6312	RE126	chrX	103977821	103977843	GAACAGGATGCTAGTCCAAG	0.794894	+
gRNA_6313	RE126	chrX	103977836	103977858	TGGGAAATAGAACTACCTCT	0.365242	-
gRNA_6314	RE126	chrX	103977846	103977868	GTTCTATTTCCCAGTCCTTT	0.200142	+
gRNA_6315	RE126	chrX	103977853	103977875	TTCCCAGTCCTTTAGGATTA	0.270236	+
gRNA_6316	RE126	chrX	103977855	103977877	TTCCATAATCCTAAAGGACT	0.496528	-
gRNA_6317	RE126	chrX	103977856	103977878	TTTCCATAATCCTAAAGGAC	0.29236	-
gRNA_6318	RE126	chrX	103977861	103977883	TACTTTTTCCATAATCCTAA	0.300445	-
gRNA_6319	RE126	chrX	103977866	103977888	AGGATTATGGAAAAAGTACA	0.215012	+
gRNA_6320	RE126	chrX	103977915	103977937	TTTCAGGAAGAGGAGACGAG	0.240555	-
gRNA_6321	RE126	chrX	103977939	103977961	AGTTGATTAACATTGTAATA	0.395204	-
gRNA_6322	RE126	chrX	103978129	103978151	TAGAAATGATAGGCTGAGCT	0.266926	-
gRNA_6323	RE127	chrX	103979896	103979918	TCAATCATTCAAACGCACGG	0.940585	+
gRNA_6324	RE127	chrX	103979970	103979992	TATATACAGTGGGGCCTGCC	0.444682	+
gRNA_6325	RE127	chrX	103979984	103980006	GATTCTCATGGGCTCCTGGC	0.202171	-
gRNA_6326	RE127	chrX	103979988	103980010	ATCAGATTCTCATGGGCTCC	0.209429	-
gRNA_6327	RE127	chrX	103980016	103980038	ATCCCTTTCCCCTCCAAAAG	0.212972	+
gRNA_6328	RE127	chrX	103980048	103980070	ACCTAAATAACTAGTCTCCT	0.253642	+
gRNA_6329	RE127	chrX	103980049	103980071	GCCTAGGAGACTAGTTATTT	0.709392	-
gRNA_6330	RE127	chrX	103980065	103980087	TCGTTTGGCATCTGAGGCCT	0.371808	-
gRNA_6331	RE127	chrX	103980071	103980093	ACAGGTTCGTTTGGCATCTG	0.278387	-
gRNA_6332	RE127	chrX	103980073	103980095	TCAGATGCCAAACGAACCTG	0.458127	+
gRNA_6333	RE127	chrX	103980080	103980102	ACTTATTCCACAGGTTCGTT	0.440743	-
gRNA_6334	RE127	chrX	103980084	103980106	ACGAACCTGTGGAATAAGTA	0.326574	+
gRNA_6335	RE127	chrX	103980089	103980111	TTTCACCATACTTATTCCAC	0.319752	-
gRNA_6336	RE127	chrX	103980098	103980120	TAAGTATGGTGAAACTGTCC	0.308512	+
gRNA_6337	RE127	chrX	103980116	103980138	AGACAGCCACGTTCTTTTCC	0.341986	-
gRNA_6338	RE127	chrX	103980139	103980161	GCTGATTAATTTCAAGATGG	0.346127	-
gRNA_6339	RE127	chrX	103980142	103980164	TCTGCTGATTAATTTCAAGA	0.330225	-
gRNA_6340	RE127	chrX	103980145	103980167	TCTTGAAATTAATCAGCAGA	0.277724	+
gRNA_6341	RE127	chrX	103980147	103980169	TTGAAATTAATCAGCAGAAG	0.225014	+
gRNA_6342	RE127	chrX	103980148	103980170	TGAAATTAATCAGCAGAAGG	0.221773	+
gRNA_6343	RE127	chrX	103980168	103980190	GGGAAAGGGACTGAGTATTC	0.217665	+
gRNA_6344	RE127	chrX	103980200	103980222	GTAACTAGTATTAACCGGTT	0.466905	-
gRNA_6345	RE127	chrX	103980205	103980227	GCTTAGTAACTAGTATTAAC	0.429904	-
gRNA_6346	RE127	chrX	103980210	103980232	TAATACTAGTTACTAAGCTA	0.309499	+
gRNA_6347	RE127	chrX	103980219	103980241	TTACTAAGCTATGGCGTACG	0.756757	+
gRNA_6348	RE127	chrX	103980223	103980245	TAAGCTATGGCGTACGTGGC	0.959631	+
gRNA_6349	RE127	chrX	103980248	103980270	TCTCTGCTTCTGCGGGCGGG	0.385487	-
gRNA_6350	RE127	chrX	103980251	103980273	GGGTCTCTGCTTCTGCGGGC	0.301476	-
gRNA_6351	RE127	chrX	103980257	103980279	CGCAGAAGCAGAGACCCTTA	0.406467	+
gRNA_6352	RE127	chrX	103980258	103980280	GCAGAAGCAGAGACCCTTAG	0.238616	+
gRNA_6353	RE127	chrX	103980271	103980293	ACTCAGAAAAAAACCCCTAA	0.273444	-
gRNA_6354	RE127	chrX	103980272	103980294	CACTCAGAAAAAAACCCCTA	0.26932	-
gRNA_6355	RE127	chrX	103980275	103980297	TAGGGGTTTTTTTCTGAGTG	0.211435	+
gRNA_6356	RE127	chrX	103980276	103980298	AGGGGTTTTTTTCTGAGTGG	0.20241	+
gRNA_6357	RE127	chrX	103980351	103980373	CTCAATTCCCACACTTACCA	0.361652	+
gRNA_6358	RE127	chrX	103980359	103980381	GTTGTTTTCCCTGGTAAGTG	0.352348	-
gRNA_6359	RE127	chrX	103980368	103980390	ACGTTGCGGGTTGTTTTCCC	1	-
gRNA_6360	RE127	chrX	103980381	103980403	ACGGAGGGAAAAGACGTTGC	0.540353	-
gRNA_6361	RE127	chrX	103980382	103980404	AACGGAGGGAAAAGACGTTG	0.349462	-
gRNA_6362	RE127	chrX	103980438	103980460	TTGGCCAGATTTTACTAGAA	0.409171	-
gRNA_6363	RE127	chrX	103980439	103980461	CTTGGCCAGATTTTACTAGA	0.261746	-
gRNA_6364	RE127	chrX	103980440	103980462	CTTCTAGTAAAATCTGGCCA	0.363181	+
gRNA_6365	RE127	chrX	103980452	103980474	TCTGGCCAAGGATACACTTA	0.544412	+
gRNA_6366	RE127	chrX	103980457	103980479	TTTAGCCCTAAGTGTATCCT	0.808272	-
gRNA_6367	RE127	chrX	103980459	103980481	AAGGATACACTTAGGGCTAA	0.515551	+
gRNA_6368	RE127	chrX	103980465	103980487	ACACTTAGGGCTAAAGGTGC	0.796063	+
gRNA_6369	RE127	chrX	103980466	103980488	CACTTAGGGCTAAAGGTGCA	0.564735	+
gRNA_6370	RE127	chrX	103980496	103980518	GGGAGGATCGGAGACAAACG	0.481345	-
gRNA_6371	RE127	chrX	103980498	103980520	ACGTTTGTCTCCGATCCTCC	0.550229	+
gRNA_6372	RE127	chrX	103980508	103980530	TGACAGTCTTCCGGGAGGAT	0.511713	-
gRNA_6373	RE127	chrX	103980513	103980535	TACGGTGACAGTCTTCCGGG	0.950273	-
gRNA_6374	RE127	chrX	103980516	103980538	GGCTACGGTGACAGTCTTCC	0.556927	-
gRNA_6375	RE127	chrX	103980517	103980539	GGGCTACGGTGACAGTCTTC	0.388289	-
gRNA_6376	RE127	chrX	103980523	103980545	GACTGTCACCGTAGCCCCAG	0.206549	+
gRNA_6377	RE127	chrX	103980531	103980553	TTTGTTAACCTCTGGGGCTA	0.244119	-
gRNA_6378	RE127	chrX	103980535	103980557	AGCCCCAGAGGTTAACAAAC	0.499081	+
gRNA_6379	RE127	chrX	103980537	103980559	GACCAGTTTGTTAACCTCTG	0.572123	-
gRNA_6380	RE127	chrX	103980538	103980560	TGACCAGTTTGTTAACCTCT	0.229038	-
gRNA_6381	RE127	chrX	103980539	103980561	ATGACCAGTTTGTTAACCTC	0.709467	-
gRNA_6382	RE127	chrX	103980564	103980586	CTCATTTTGAACGCTTCTGT	0.453667	-
gRNA_6383	RE127	chrX	103980565	103980587	CTACAGAAGCGTTCAAAATG	1	+
gRNA_6384	RE127	chrX	103980593	103980615	CGAATCCTGTGAAAATCTGA	0.372552	+
gRNA_6385	RE127	chrX	103980626	103980648	GTGCTCTTAATTCGGATGTT	0.647196	-
gRNA_6386	RE127	chrX	103980627	103980649	GGTGCTCTTAATTCGGATGT	0.979614	-
gRNA_6387	RE127	chrX	103980634	103980656	GGGTGGAGGTGCTCTTAATT	0.738569	-
gRNA_6388	RE127	chrX	103980662	103980684	GCGTATCGGGCTAGGGTTTG	0.589385	-
gRNA_6389	RE127	chrX	103980663	103980685	TGCGTATCGGGCTAGGGTTT	0.517107	-
gRNA_6390	RE127	chrX	103980664	103980686	TTGCGTATCGGGCTAGGGTT	0.560468	-
gRNA_6391	RE127	chrX	103980669	103980691	CCCTAGCCCGATACGCAACG	1	+
gRNA_6392	RE127	chrX	103980669	103980691	CCGCGTTGCGTATCGGGCTA	1	-
gRNA_6393	RE127	chrX	103980670	103980692	CCTAGCCCGATACGCAACGC	1	+
gRNA_6394	RE127	chrX	103980670	103980692	CCCGCGTTGCGTATCGGGCT	1	-
gRNA_6395	RE127	chrX	103980671	103980693	CTAGCCCGATACGCAACGCG	1	+
gRNA_6396	RE127	chrX	103980675	103980697	GTCGCCCCGCGTTGCGTATC	1	-
gRNA_6397	RE127	chrX	103980676	103980698	CGTCGCCCCGCGTTGCGTAT	1	-
gRNA_6398	RE127	chrX	103980683	103980705	GCAACGCGGGGCGACGACGA	0.876067	+
gRNA_6399	RE127	chrX	103980684	103980706	CAACGCGGGGCGACGACGAT	1	+
gRNA_6400	RE127	chrX	103980685	103980707	AACGCGGGGCGACGACGATG	0.84801	+
gRNA_6401	RE127	chrX	103980686	103980708	ACGCGGGGCGACGACGATGG	0.730469	+
gRNA_6402	RE127	chrX	103980687	103980709	CGCGGGGCGACGACGATGGG	0.71831	+
gRNA_6403	RE127	chrX	103980690	103980712	GGGGCGACGACGATGGGGGG	0.247841	+
gRNA_6404	RE127	chrX	103980691	103980713	GGGCGACGACGATGGGGGGT	0.793646	+
gRNA_6405	RE127	chrX	103980692	103980714	GGCGACGACGATGGGGGGTG	0.225358	+
gRNA_6406	RE127	chrX	103980693	103980715	GCGACGACGATGGGGGGTGG	0.247145	+
gRNA_6407	RE127	chrX	103980717	103980739	AACCTCTTAGTAAGAAGCAC	0.302161	+
gRNA_6408	RE127	chrX	103980737	103980759	TGGAGCCATCCTCACGCCTG	0.684069	+
gRNA_6409	RE127	chrX	103980742	103980764	CCGGGCCTCAGGCGTGAGGA	0.58127	-
gRNA_6410	RE127	chrX	103980742	103980764	CCATCCTCACGCCTGAGGCC	0.409979	+
gRNA_6411	RE127	chrX	103980746	103980768	GACTCCGGGCCTCAGGCGTG	0.261519	-
gRNA_6412	RE127	chrX	103980750	103980772	ACGCCTGAGGCCCGGAGTCC	0.821422	+
gRNA_6413	RE127	chrX	103980753	103980775	GATCCTGGACTCCGGGCCTC	0.288365	-
gRNA_6414	RE127	chrX	103980760	103980782	GGGAGGCGATCCTGGACTCC	0.30842	-
gRNA_6415	RE127	chrX	103980761	103980783	GGGGAGGCGATCCTGGACTC	0.371592	-
gRNA_6416	RE127	chrX	103980763	103980785	GGAGTCCAGGATCGCCTCCC	0.525743	+
gRNA_6417	RE127	chrX	103980768	103980790	GAACGCCGGGGAGGCGATCC	0.967742	-
gRNA_6418	RE127	chrX	103980777	103980799	GCTAAGAACGAACGCCGGGG	1	-
gRNA_6419	RE127	chrX	103980780	103980802	CGAGCTAAGAACGAACGCCG	1	-
gRNA_6420	RE127	chrX	103980781	103980803	CCGAGCTAAGAACGAACGCC	1	-
gRNA_6421	RE127	chrX	103980781	103980803	CCCGGCGTTCGTTCTTAGCT	0.901558	+
gRNA_6422	RE127	chrX	103980782	103980804	CCGGCGTTCGTTCTTAGCTC	1	+
gRNA_6423	RE127	chrX	103980782	103980804	CCCGAGCTAAGAACGAACGC	1	-
gRNA_6424	RE127	chrX	103980785	103980807	GCGTTCGTTCTTAGCTCGGG	0.853293	+
gRNA_6425	RE127	chrX	103980786	103980808	CGTTCGTTCTTAGCTCGGGA	0.692308	+
gRNA_6426	RE127	chrX	103980790	103980812	CGTTCTTAGCTCGGGAGGGC	0.617797	+
gRNA_6427	RE127	chrX	103980791	103980813	GTTCTTAGCTCGGGAGGGCC	0.368439	+
gRNA_6428	RE127	chrX	103980805	103980827	AGGGCCGGGCCCCGACTCCA	0.759699	+
gRNA_6429	RE127	chrX	103980809	103980831	CAGGCCGTGGAGTCGGGGCC	0.383247	-
gRNA_6430	RE127	chrX	103980810	103980832	CGGGCCCCGACTCCACGGCC	0.763708	+
gRNA_6431	RE127	chrX	103980811	103980833	GGGCCCCGACTCCACGGCCT	0.571454	+
gRNA_6432	RE127	chrX	103980814	103980836	TCTCCCAGGCCGTGGAGTCG	0.401275	-
gRNA_6433	RE127	chrX	103980815	103980837	CTCTCCCAGGCCGTGGAGTC	0.314609	-
gRNA_6434	RE127	chrX	103980816	103980838	CCGACTCCACGGCCTGGGAG	0.50611	+
gRNA_6435	RE127	chrX	103980816	103980838	CCTCTCCCAGGCCGTGGAGT	0.275453	-
gRNA_6436	RE127	chrX	103980822	103980844	GGACTTCCTCTCCCAGGCCG	0.235085	-
gRNA_6437	RE127	chrX	103980828	103980850	CGGGCAGGACTTCCTCTCCC	0.26291	-
gRNA_6438	RE127	chrX	103980854	103980876	CCTTCCCCTTCTTCCACGAG	0.297505	+
gRNA_6439	RE127	chrX	103980854	103980876	CCGCTCGTGGAAGAAGGGGA	0.209839	-
gRNA_6440	RE127	chrX	103980856	103980878	TTCCCCTTCTTCCACGAGCG	0.616097	+
gRNA_6441	RE127	chrX	103980858	103980880	GGCCCCGCTCGTGGAAGAAG	0.362471	-
gRNA_6442	RE127	chrX	103980859	103980881	CGGCCCCGCTCGTGGAAGAA	0.808607	-
gRNA_6443	RE127	chrX	103980860	103980882	TCGGCCCCGCTCGTGGAAGA	0.585233	-
gRNA_6444	RE127	chrX	103980867	103980889	GCGTGTGTCGGCCCCGCTCG	1	-
gRNA_6445	RE127	chrX	103980879	103980901	TTTAGTTGGGTGGCGTGTGT	0.487475	-
gRNA_6446	RE127	chrX	103980883	103980905	CACACGCCACCCAACTAAAA	0.840952	+
gRNA_6447	RE127	chrX	103980889	103980911	CCGCTGCCATTTTAGTTGGG	0.712971	-
gRNA_6448	RE127	chrX	103980889	103980911	CCACCCAACTAAAATGGCAG	0.384836	+
gRNA_6449	RE127	chrX	103980892	103980914	TCGCCGCTGCCATTTTAGTT	0.662291	-
gRNA_6450	RE127	chrX	103980893	103980915	GTCGCCGCTGCCATTTTAGT	0.507266	-
gRNA_6451	RE127	chrX	103980903	103980925	TGGCAGCGGCGACTACGCCA	0.813733	+
gRNA_6452	RE127	chrX	103980919	103980941	GCCACGGAGCCCCCCACAGC	0.414813	+
gRNA_6453	RE127	chrX	103980920	103980942	CCACGGAGCCCCCCACAGCC	0.315077	+
gRNA_6454	RE127	chrX	103980920	103980942	CCCGGCTGTGGGGGGCTCCG	0.279338	-
gRNA_6455	RE127	chrX	103980928	103980950	CCCCCCACAGCCGGGAGCCC	0.425414	+
gRNA_6456	RE127	chrX	103980929	103980951	ACCTGGGCTCCCGGCTGTGG	0.236276	-
gRNA_6457	RE127	chrX	103980930	103980952	GACCTGGGCTCCCGGCTGTG	0.390581	-
gRNA_6458	RE127	chrX	103980931	103980953	GGACCTGGGCTCCCGGCTGT	0.449368	-
gRNA_6459	RE127	chrX	103980932	103980954	CGGACCTGGGCTCCCGGCTG	0.377314	-
gRNA_6460	RE127	chrX	103980933	103980955	CACAGCCGGGAGCCCAGGTC	0.277455	+
gRNA_6461	RE127	chrX	103980936	103980958	AGCCGGGAGCCCAGGTCCGG	0.35361	+
gRNA_6462	RE127	chrX	103980945	103980967	CCCAGGTCCGGAGGCCGTAG	0.51171	+
gRNA_6463	RE127	chrX	103980945	103980967	CCACTACGGCCTCCGGACCT	0.467816	-
gRNA_6464	RE127	chrX	103980946	103980968	CCAGGTCCGGAGGCCGTAGT	0.732713	+
gRNA_6465	RE127	chrX	103980946	103980968	CCCACTACGGCCTCCGGACC	0.588064	-
gRNA_6466	RE127	chrX	103980952	103980974	GAGACACCCACTACGGCCTC	0.770046	-
gRNA_6467	RE127	chrX	103980959	103980981	CGCGGCCGAGACACCCACTA	0.949551	-
gRNA_6468	RE127	chrX	103980960	103980982	CGTAGTGGGTGTCTCGGCCG	0.97351	+
gRNA_6469	RE127	chrX	103980964	103980986	GTGGGTGTCTCGGCCGCGGC	0.523694	+
gRNA_6470	RE127	chrX	103980973	103980995	TCGGCCGCGGCTGGCCAACT	0.921588	+
gRNA_6471	RE127	chrX	103980974	103980996	CGGCCGCGGCTGGCCAACTC	0.854369	+
gRNA_6472	RE127	chrX	103980977	103980999	TGGCCCGAGTTGGCCAGCCG	0.436415	-
gRNA_6473	RE127	chrX	103980985	103981007	GGCCAACTCGGGCCATTTTG	0.339014	+
gRNA_6474	RE127	chrX	103980986	103981008	GCCAACTCGGGCCATTTTGA	0.372935	+
gRNA_6475	RE127	chrX	103980987	103981009	GCCCTCAAAATGGCCCGAGT	0.674516	-
gRNA_6476	RE127	chrX	103980992	103981014	TCGGGCCATTTTGAGGGCCG	0.587992	+
gRNA_6477	RE127	chrX	103980997	103981019	AGGGGCCGCGGCCCTCAAAA	0.513509	-
gRNA_6478	RE127	chrX	103981016	103981038	TGTCGGACTGGAGGCAGGCA	0.247604	-
gRNA_6479	RE127	chrX	103981021	103981043	TGGGATGTCGGACTGGAGGC	0.528608	-
gRNA_6480	RE127	chrX	103981025	103981047	GAAATGGGATGTCGGACTGG	0.3325	-
gRNA_6481	RE127	chrX	103981028	103981050	CGAGAAATGGGATGTCGGAC	0.784856	-
gRNA_6482	RE127	chrX	103981029	103981051	CAGTCCGACATCCCATTTCT	0.2399	+
gRNA_6483	RE127	chrX	103981030	103981052	AGTCCGACATCCCATTTCTC	0.336122	+
gRNA_6484	RE127	chrX	103981031	103981053	GTCCGACATCCCATTTCTCG	0.311719	+
gRNA_6485	RE127	chrX	103981033	103981055	CACCCCGAGAAATGGGATGT	0.451147	-
gRNA_6486	RE127	chrX	103981040	103981062	GTACGGGCACCCCGAGAAAT	0.638712	-
gRNA_6487	RE127	chrX	103981041	103981063	GGTACGGGCACCCCGAGAAA	0.685484	-
gRNA_6488	RE127	chrX	103981054	103981076	TGCCCGTACCTTCACTTACA	0.373533	+
gRNA_6489	RE127	chrX	103981056	103981078	CACCGTGTAAGTGAAGGTAC	0.400597	-
gRNA_6490	RE127	chrX	103981057	103981079	ACACCGTGTAAGTGAAGGTA	0.483058	-
gRNA_6491	RE127	chrX	103981062	103981084	CCGAAACACCGTGTAAGTGA	0.814688	-
gRNA_6492	RE127	chrX	103981062	103981084	CCTTCACTTACACGGTGTTT	0.452981	+
gRNA_6493	RE127	chrX	103981067	103981089	ACTTACACGGTGTTTCGGCC	0.792079	+
gRNA_6494	RE127	chrX	103981070	103981092	TACACGGTGTTTCGGCCAGG	0.9375	+
gRNA_6495	RE127	chrX	103981071	103981093	ACACGGTGTTTCGGCCAGGA	0.637833	+
gRNA_6496	RE127	chrX	103981082	103981104	CGGCCAGGAGGGAACTCAAC	0.236395	+
gRNA_6497	RE127	chrX	103981083	103981105	GGCCAGGAGGGAACTCAACT	0.473366	+
gRNA_6498	RE127	chrX	103981085	103981107	AGCCCAGTTGAGTTCCCTCC	0.487891	-
gRNA_6499	RE127	chrX	103981101	103981123	CTGGGCTCCGCCGCCGCCAC	0.249416	+
gRNA_6500	RE127	chrX	103981102	103981124	TGGGCTCCGCCGCCGCCACT	0.384606	+
gRNA_6501	RE127	chrX	103981111	103981133	AGCGGAGGTCCCAGTGGCGG	0.441412	-
gRNA_6502	RE127	chrX	103981114	103981136	CGCAGCGGAGGTCCCAGTGG	0.293531	-
gRNA_6503	RE127	chrX	103981117	103981139	TAGCGCAGCGGAGGTCCCAG	0.629213	-
gRNA_6504	RE127	chrX	103981126	103981148	GCAGCACAGTAGCGCAGCGG	0.594224	-
gRNA_6505	RE127	chrX	103981129	103981151	GCGGCAGCACAGTAGCGCAG	0.670146	-
gRNA_6506	RE127	chrX	103981148	103981170	GGGTTAGAACGCGGCGGCAG	0.825905	-
gRNA_6507	RE127	chrX	103981154	103981176	AGAGGCGGGTTAGAACGCGG	1	-
gRNA_6508	RE127	chrX	103981157	103981179	TTTAGAGGCGGGTTAGAACG	1	-
gRNA_6509	RE127	chrX	103981162	103981184	TTCTAACCCGCCTCTAAACC	0.620253	+
gRNA_6510	RE127	chrX	103981163	103981185	TCTAACCCGCCTCTAAACCC	0.810203	+
gRNA_6511	RE127	chrX	103981168	103981190	TCTTGCCCGGGTTTAGAGGC	0.593619	-
gRNA_6512	RE127	chrX	103981169	103981191	CTCTTGCCCGGGTTTAGAGG	0.505568	-
gRNA_6513	RE127	chrX	103981172	103981194	GGTCTCTTGCCCGGGTTTAG	0.39225	-
gRNA_6514	RE127	chrX	103981180	103981202	TAGAGGCGGGTCTCTTGCCC	0.44114	-
gRNA_6515	RE127	chrX	103981181	103981203	CTAGAGGCGGGTCTCTTGCC	0.558621	-
gRNA_6516	RE127	chrX	103981194	103981216	AGCTGGCGCTGTTCTAGAGG	0.231883	-
gRNA_6517	RE127	chrX	103981197	103981219	CCGAGCTGGCGCTGTTCTAG	0.548253	-
gRNA_6518	RE127	chrX	103981197	103981219	CCTCTAGAACAGCGCCAGCT	0.313323	+
gRNA_6519	RE127	chrX	103981211	103981233	ATTGAGCTACGTCTCCGAGC	0.579792	-
gRNA_6520	RE127	chrX	103981237	103981259	GGTAACAATGGGGAAGATAA	0.234213	-
gRNA_6521	RE127	chrX	103981247	103981269	GTCAGTGCTAGGTAACAATG	0.457407	-
gRNA_6522	RE127	chrX	103981248	103981270	TGTCAGTGCTAGGTAACAAT	0.643338	-
gRNA_6523	RE127	chrX	103981249	103981271	CTGTCAGTGCTAGGTAACAA	0.249271	-
gRNA_6524	RE127	chrX	103981250	103981272	CATTGTTACCTAGCACTGAC	0.464423	+
gRNA_6525	RE127	chrX	103981270	103981292	AGGAAATGACTGCCCACAAC	0.305292	+
gRNA_6526	RE127	chrX	103981282	103981304	GCAGCATCACTTCCTGTTGT	0.25891	-
gRNA_6527	RE127	chrX	103981283	103981305	CGCAGCATCACTTCCTGTTG	0.289798	-
gRNA_6528	RE127	chrX	103981299	103981321	TGCTGCGCTCCCAGCTTCAC	0.261265	+
gRNA_6529	RE127	chrX	103981308	103981330	GGGCGGGGGCCTGTGAAGCT	0.209608	-
gRNA_6530	RE127	chrX	103981309	103981331	TGGGCGGGGGCCTGTGAAGC	0.324229	-
gRNA_6531	RE127	chrX	103981318	103981340	CAGGCCCCCGCCCAGACTGC	0.418507	+
gRNA_6532	RE127	chrX	103981322	103981344	CTGGCCAGCAGTCTGGGCGG	0.277776	-
gRNA_6533	RE127	chrX	103981323	103981345	GCTGGCCAGCAGTCTGGGCG	0.29056	-
gRNA_6534	RE127	chrX	103981325	103981347	TGGCTGGCCAGCAGTCTGGG	0.211789	-
gRNA_6535	RE127	chrX	103981328	103981350	GATTGGCTGGCCAGCAGTCT	0.33382	-
gRNA_6536	RE127	chrX	103981329	103981351	GGATTGGCTGGCCAGCAGTC	0.285755	-
gRNA_6537	RE127	chrX	103981341	103981363	AGGGCTCAACTGGGATTGGC	0.314153	-
gRNA_6538	RE127	chrX	103981345	103981367	TTCGAGGGCTCAACTGGGAT	0.265995	-
gRNA_6539	RE127	chrX	103981349	103981371	TCCCAGTTGAGCCCTCGAAA	0.66482	+
gRNA_6540	RE127	chrX	103981350	103981372	GCCTTTTCGAGGGCTCAACT	0.640766	-
gRNA_6541	RE127	chrX	103981351	103981373	GGCCTTTTCGAGGGCTCAAC	0.62002	-
gRNA_6542	RE127	chrX	103981354	103981376	GTTGAGCCCTCGAAAAGGCC	0.763377	+
gRNA_6543	RE127	chrX	103981357	103981379	GAGCCCTCGAAAAGGCCTGG	0.420071	+
gRNA_6544	RE127	chrX	103981358	103981380	AGCCCTCGAAAAGGCCTGGT	0.455056	+
gRNA_6545	RE127	chrX	103981360	103981382	TGCCCACCAGGCCTTTTCGA	0.383784	-
gRNA_6546	RE127	chrX	103981361	103981383	CTGCCCACCAGGCCTTTTCG	0.589897	-
gRNA_6547	RE127	chrX	103981364	103981386	CGAAAAGGCCTGGTGGGCAG	0.211415	+
gRNA_6548	RE127	chrX	103981392	103981414	GTCTGGGCGGGTAGTCTGTC	0.567663	-
gRNA_6549	RE127	chrX	103981394	103981416	GGACAGACTACCCGCCCAGA	0.638612	+
gRNA_6550	RE127	chrX	103981395	103981417	GACAGACTACCCGCCCAGAC	0.612243	+
gRNA_6551	RE127	chrX	103981398	103981420	AGACTACCCGCCCAGACGGG	0.928571	+
gRNA_6552	RE127	chrX	103981401	103981423	CTACCCGCCCAGACGGGCGG	0.946602	+
gRNA_6553	RE127	chrX	103981402	103981424	TACCCGCCCAGACGGGCGGC	0.971429	+
gRNA_6554	RE127	chrX	103981404	103981426	GACCCGCCGCCCGTCTGGGC	1	-
gRNA_6555	RE127	chrX	103981405	103981427	CGACCCGCCGCCCGTCTGGG	0.57306	-
gRNA_6556	RE127	chrX	103981406	103981428	CGCCCAGACGGGCGGCGGGT	0.606053	+
gRNA_6557	RE127	chrX	103981407	103981429	GCCCAGACGGGCGGCGGGTC	0.502242	+
gRNA_6558	RE127	chrX	103981408	103981430	TCCCGACCCGCCGCCCGTCT	0.786622	-
gRNA_6559	RE127	chrX	103981409	103981431	TTCCCGACCCGCCGCCCGTC	0.812967	-
gRNA_6560	RE127	chrX	103981423	103981445	GGTCGGGAAAAAAATGCTAC	0.592775	+
gRNA_6561	RE127	chrX	103981424	103981446	GTCGGGAAAAAAATGCTACT	0.318261	+
gRNA_6562	RE127	chrX	103981443	103981465	TGGGACGCCCACCATGTGAC	0.655577	+
gRNA_6563	RE127	chrX	103981471	103981493	CAACTCAAAATGGCGAAGGA	0.725183	-
gRNA_6564	RE127	chrX	103981472	103981494	ACAACTCAAAATGGCGAAGG	0.588698	-
gRNA_6565	RE127	chrX	103981475	103981497	GCTACAACTCAAAATGGCGA	0.610786	-
gRNA_6566	RE127	chrX	103981481	103981503	TTTCTCGCTACAACTCAAAA	1	-
gRNA_6567	RE127	chrX	103981502	103981524	AATTCGCGTTCTGAGAATTG	0.854922	+
gRNA_6568	RE127	chrX	103981503	103981525	ATTCGCGTTCTGAGAATTGT	1	+
gRNA_6569	RE127	chrX	103981528	103981550	CTTTCAAAATGGGAAAGCGA	0.385882	-
gRNA_6570	RE127	chrX	103981538	103981560	CGTCCTTCAGCTTTCAAAAT	0.467127	-
gRNA_6571	RE127	chrX	103981548	103981570	AAGCTGAAGGACGTCACAGT	0.314568	+
gRNA_6572	RE127	chrX	103981549	103981571	AGCTGAAGGACGTCACAGTC	0.373224	+
gRNA_6573	RE127	chrX	103981599	103981621	GAATGTAGTATCGGTGTAAC	0.508141	+
gRNA_6574	RE127	chrX	103981629	103981651	CTACACTAGTCTGGACTGTA	0.370842	-
gRNA_6575	RE127	chrX	103981633	103981655	ACAGTCCAGACTAGTGTAGA	0.440727	+
gRNA_6576	RE127	chrX	103981638	103981660	GGCTGCCGTCTACACTAGTC	1	-
gRNA_6577	RE127	chrX	103981659	103981681	ATACATGTTGAATAAAAGGT	0.214047	-
gRNA_6578	RE127	chrX	103981692	103981714	AGCTGTGCTTGAGCTACAGT	0.443416	-
gRNA_6579	RE128	chrX	103981736	103981758	GACTATTTCAACTTAATTTA	0.351071	-
gRNA_6580	RE128	chrX	103981758	103981780	CCAAGAATTCTCAGTCCTTA	0.334573	+
gRNA_6581	RE128	chrX	103981773	103981795	CTAGATTACCAAATCCCTTA	0.46404	-
gRNA_6582	RE128	chrX	103981774	103981796	CTTAAGGGATTTGGTAATCT	0.612057	+
gRNA_6583	RE128	chrX	103981775	103981797	TTAAGGGATTTGGTAATCTA	0.429505	+
gRNA_6584	RE128	chrX	103981853	103981875	GTGGGTGGAGGCATAAAACG	0.310759	+
gRNA_6585	RE128	chrX	103981854	103981876	TGGGTGGAGGCATAAAACGT	0.404754	+
gRNA_6586	RE128	chrX	103981855	103981877	GGGTGGAGGCATAAAACGTG	0.390599	+
gRNA_6587	RE128	chrX	103981886	103981908	GAATTTGCAATGTTAAAAAG	0.231329	+
gRNA_6588	RE128	chrX	103981889	103981911	TTTGCAATGTTAAAAAGTGG	0.209087	+
gRNA_6589	RE128	chrX	103981890	103981912	TTGCAATGTTAAAAAGTGGT	0.302296	+
gRNA_6590	RE128	chrX	103981906	103981928	TGGTGGGGAAGGCCTCCTCG	0.206918	+
gRNA_6591	RE128	chrX	103981918	103981940	CTCTAGTTAGAGCCTCGAGG	0.256162	-
gRNA_6592	RE128	chrX	103981921	103981943	GTACTCTAGTTAGAGCCTCG	0.464125	-
gRNA_6593	RE128	chrX	103981930	103981952	TCTAACTAGAGTACTTTAAA	0.360707	+
gRNA_6594	RE128	chrX	103981931	103981953	CTAACTAGAGTACTTTAAAA	0.229337	+
gRNA_6595	RE128	chrX	103981950	103981972	AGGGTGTGGCGATTTGTAAA	0.338433	+
gRNA_6596	RE128	chrX	103981954	103981976	TGTGGCGATTTGTAAATGGA	0.616366	+
gRNA_6597	RE128	chrX	103981955	103981977	GTGGCGATTTGTAAATGGAT	0.541267	+
gRNA_6598	RE128	chrX	103981971	103981993	GGATGGGAAAAAGTGATAGT	0.25174	+
gRNA_6599	RE128	chrX	103981985	103982007	GATAGTGGGGGAATTCGAAA	0.426162	+
gRNA_6600	RE128	chrX	103981986	103982008	ATAGTGGGGGAATTCGAAAA	0.436278	+
gRNA_6601	RE128	chrX	103981989	103982011	GTGGGGGAATTCGAAAAGGG	0.245762	+
gRNA_6602	RE128	chrX	103981995	103982017	GAATTCGAAAAGGGCGGTTA	1	+
gRNA_6603	RE128	chrX	103982008	103982030	GCGGTTAAGGAAGCGTCTAT	0.973833	+
gRNA_6604	RE128	chrX	103982029	103982051	GGATGCTAAAGCCTAAAGAA	0.204809	+
gRNA_6605	RE128	chrX	103982053	103982075	GGTGTATGGCGCATTCCCTC	0.911751	-
gRNA_6606	RE128	chrX	103982074	103982096	ACTGAACAATGGGAACTGAA	0.204485	-
gRNA_6607	RE128	chrX	103982080	103982102	AGTTCCCATTGTTCAGTTAA	0.261663	+
gRNA_6608	RE128	chrX	103982084	103982106	ATTCCCTTTAACTGAACAAT	0.268922	-
gRNA_6609	RE128	chrX	103982085	103982107	TATTCCCTTTAACTGAACAA	0.21526	-
gRNA_6610	RE128	chrX	103982120	103982142	CGTACTTTAAAACGGGGTGG	0.450163	-
gRNA_6611	RE128	chrX	103982121	103982143	ACGTACTTTAAAACGGGGTG	0.732484	-
gRNA_6612	RE128	chrX	103982122	103982144	GACGTACTTTAAAACGGGGT	0.947541	-
gRNA_6613	RE128	chrX	103982123	103982145	AGACGTACTTTAAAACGGGG	0.511388	-
gRNA_6614	RE128	chrX	103982126	103982148	CAGAGACGTACTTTAAAACG	0.568889	-
gRNA_6615	RE128	chrX	103982127	103982149	ACAGAGACGTACTTTAAAAC	0.475981	-
gRNA_6616	RE128	chrX	103982128	103982150	CACAGAGACGTACTTTAAAA	0.239796	-
gRNA_6617	RE128	chrX	103982214	103982236	TAGCAATAAGTTAGGTTCGT	0.344136	-
gRNA_6618	RE128	chrX	103982222	103982244	AACTGATGTAGCAATAAGTT	0.530529	-
gRNA_6619	RE128	chrX	103982233	103982255	GCTACATCAGTTGCTTAAAC	0.477212	+
gRNA_6620	RE128	chrX	103982234	103982256	CTACATCAGTTGCTTAAACT	0.738528	+
gRNA_6621	RE128	chrX	103982238	103982260	ATCAGTTGCTTAAACTGGGC	0.3426	+
gRNA_6622	RE128	chrX	103982262	103982284	AGCTGGAAGCTGGTCGACGG	0.941423	+
gRNA_6623	RE128	chrX	103982475	103982497	ATTTTTTACATGGATCGTCT	0.544524	+
gRNA_6624	RE128	chrX	103982503	103982525	ACGGGTTTCTCTAGGAGGTG	0.331936	-
gRNA_6625	RE128	chrX	103982508	103982530	TGGTCACGGGTTTCTCTAGG	0.516542	-
gRNA_6626	RE128	chrX	103982511	103982533	GAGTGGTCACGGGTTTCTCT	0.434633	-
gRNA_6627	RE128	chrX	103982521	103982543	AGGTTAAATAGAGTGGTCAC	0.464276	-
gRNA_6628	RE128	chrX	103982522	103982544	AAGGTTAAATAGAGTGGTCA	0.30236	-
gRNA_6629	RE128	chrX	103982541	103982563	AATTACGTAGGTAATGGAGA	0.303353	-
gRNA_6630	RE128	chrX	103982547	103982569	ACAGAAAATTACGTAGGTAA	0.525942	-
gRNA_6631	RE128	chrX	103982553	103982575	TGCTTTACAGAAAATTACGT	0.310242	-
gRNA_6632	RE128	chrX	103982571	103982593	AAGCACTTAGTTTATCTCAC	0.222846	+
gRNA_6633	RE128	chrX	103982583	103982605	TATCTCACCGGTTAAGAACG	0.60595	+
gRNA_6634	RE128	chrX	103982590	103982612	CTCTTTACCGCGTTCTTAAC	0.791117	-
gRNA_6635	RE128	chrX	103982594	103982616	TTAAGAACGCGGTAAAGAGC	0.304822	+
gRNA_6636	RE128	chrX	103982696	103982718	GGATCACATGGCAGACGGTT	0.462342	-
gRNA_6637	RE128	chrX	103982697	103982719	CGGATCACATGGCAGACGGT	0.615614	-
gRNA_6638	RE128	chrX	103982961	103982983	CACTAAAAACCCAAGAACTG	0.222384	+
gRNA_6639	RE128	chrX	103983042	103983064	ACTTTAATCTCAGGCTGGTC	0.437569	-
gRNA_6640	RE128	chrX	103983051	103983073	TAGTCTCACACTTTAATCTC	0.238467	-
gRNA_6641	RE129	chrX	103984455	103984477	TCACACATTAGAATTTAATT	0.204416	+
gRNA_6642	RE129	chrX	103984510	103984532	TTTATAATCTATCAGTCTTC	0.356152	+
gRNA_6643	RE129	chrX	103984540	103984562	TTTACTCTCAGAGGGGTAGG	0.270064	-
gRNA_6644	RE129	chrX	103984543	103984565	GTGTTTACTCTCAGAGGGGT	0.272087	-
gRNA_6645	RE129	chrX	103984548	103984570	CCATGGTGTTTACTCTCAGA	0.268692	-
gRNA_6646	RE129	chrX	103984548	103984570	CCCTCTGAGAGTAAACACCA	0.218432	+
gRNA_6647	RE129	chrX	103984561	103984583	AACACCATGGGAACTGCGCT	0.407305	+
gRNA_6648	RE129	chrX	103984565	103984587	GGAGCCAAGCGCAGTTCCCA	0.200767	-
gRNA_6649	RE129	chrX	103984590	103984612	TGGGGAGATTCTGCTGTGAA	0.231596	-
gRNA_6650	RE129	chrX	103984591	103984613	CTGGGGAGATTCTGCTGTGA	0.212272	-
gRNA_6651	RE129	chrX	103984608	103984630	ATTGTTAGTATTTTAGGCTG	0.284483	-
gRNA_6652	RE129	chrX	103984609	103984631	GATTGTTAGTATTTTAGGCT	0.321053	-
gRNA_6653	RE129	chrX	103984610	103984632	TGATTGTTAGTATTTTAGGC	0.282662	-
gRNA_6654	RE129	chrX	103984948	103984970	CTGTTTTTAAGACAGTCCAA	0.233046	+
gRNA_6655	RE129	chrX	103984962	103984984	GTCCAAAGGTTCTGTGGAAA	0.267287	+
gRNA_6656	RE129	chrX	103985018	103985040	AGATTTTTGAACGACATTAG	0.69121	-
gRNA_6657	RE129	chrX	103985036	103985058	AATCTTTTGAGTAACAATCA	0.380229	+
gRNA_6658	RE129	chrX	103985060	103985082	ACTCACTGGGCGTGTCAGAG	0.473083	-
gRNA_6659	RE129	chrX	103985073	103985095	GTAAATATACTGTACTCACT	0.442476	-
gRNA_6660	RE129	chrX	103985074	103985096	GGTAAATATACTGTACTCAC	0.444887	-
gRNA_6661	RE129	chrX	103985105	103985127	GCTGAAGAAGGTCTAGTGTG	0.37051	-
gRNA_6662	RE129	chrX	103985111	103985133	ACTAGACCTTCTTCAGCCTC	0.21055	+
gRNA_6663	RE129	chrX	103985139	103985161	GGCGGTGGCGAGAGGGGCAC	0.209399	-
gRNA_6664	RE129	chrX	103985145	103985167	TCAAAGGGCGGTGGCGAGAG	0.826975	-
gRNA_6665	RE129	chrX	103985146	103985168	GTCAAAGGGCGGTGGCGAGA	0.309803	-
gRNA_6666	RE129	chrX	103985147	103985169	AGTCAAAGGGCGGTGGCGAG	0.589288	-
gRNA_6667	RE129	chrX	103985157	103985179	CCGCCCTTTGACTCTGTCCT	0.383414	+
gRNA_6668	RE129	chrX	103985174	103985196	ACTGCACTGAAACCTGACCA	0.23546	-
gRNA_6669	RE129	chrX	103985209	103985231	AGAGCTTTATTCTCCCCAGC	0.270684	+
gRNA_6670	RE129	chrX	103985223	103985245	TGAAGATGAGGTGACCTGCT	0.345963	-
gRNA_6671	RE129	chrX	103985235	103985257	TGTTATGCGAAGTGAAGATG	0.434291	-
gRNA_6672	RE129	chrX	103985311	103985333	CTGTCTGCTATCTTCAAAAG	0.325511	-
gRNA_6673	RE129	chrX	103985313	103985335	TCTTTTGAAGATAGCAGACA	0.27818	+
gRNA_6674	RE129	chrX	103985367	103985389	GGGTAGATGGGAAAAAATCT	0.299545	+
gRNA_6675	RE129	chrX	103985368	103985390	GGTAGATGGGAAAAAATCTG	0.460014	+
gRNA_6676	RE129	chrX	103985585	103985607	GGGTAAAAGATTTTGGCCAG	0.50052	-
gRNA_6677	RE129	chrX	103985588	103985610	CTGGCCAAAATCTTTTACCC	0.5689	+
gRNA_6678	RE129	chrX	103985592	103985614	GTTTCCTGGGTAAAAGATTT	0.287662	-
gRNA_6679	RE129	chrX	103985606	103985628	CTAAAAACTAAATGGTTTCC	0.255945	-
gRNA_6680	RE129	chrX	103985614	103985636	TGGAAGCACTAAAAACTAAA	0.258775	-
gRNA_6681	RE129	chrX	103985698	103985720	GCCTTCTTCAGTTCGTTCCA	0.394728	+
gRNA_6682	RE129	chrX	103985699	103985721	TCCTTGGAACGAACTGAAGA	0.281976	-
gRNA_6683	RE129	chrX	103985715	103985737	TGTATCTTTATGCACTTCCT	0.251288	-
gRNA_6684	RE129	chrX	103985719	103985741	GGAAGTGCATAAAGATACAA	0.227388	+
gRNA_6685	RE129	chrX	103985805	103985827	GATCAAACTGAATGTGTCTA	0.567975	+
gRNA_6686	RE130	chrX	103986370	103986392	CAGAATTGTAATGTTTGCCA	0.248019	-
gRNA_6687	RE130	chrX	103986402	103986424	TGAAAATGGGCCATTGTGCT	0.357267	-
gRNA_6688	RE130	chrX	103986403	103986425	GTGAAAATGGGCCATTGTGC	0.526049	-
gRNA_6689	RE130	chrX	103986415	103986437	CCTATAGTCTCAGTGAAAAT	0.535651	-
gRNA_6690	RE130	chrX	103986415	103986437	CCCATTTTCACTGAGACTAT	0.444996	+
gRNA_6691	RE130	chrX	103986416	103986438	GCCTATAGTCTCAGTGAAAA	0.452623	-
gRNA_6692	RE130	chrX	103986444	103986466	GTATAAACAGGACGTTTGAC	0.616561	-
gRNA_6693	RE130	chrX	103986447	103986469	GTCAAACGTCCTGTTTATAC	0.794556	+
gRNA_6694	RE130	chrX	103986456	103986478	ATAACAATGCCAGTATAAAC	0.358127	-
gRNA_6695	RE130	chrX	103986488	103986510	GATAATAGTTCTGAGGGAAC	0.273926	-
gRNA_6696	RE130	chrX	103986494	103986516	TGCAGAGATAATAGTTCTGA	0.235574	-
gRNA_6697	RE130	chrX	103986495	103986517	TTGCAGAGATAATAGTTCTG	0.225502	-
gRNA_6698	RE130	chrX	103986507	103986529	TATCTCTGCAAAGTTCATTG	0.229953	+
gRNA_6699	RE130	chrX	103987120	103987142	GAAGCAAAGACCTGAGCATC	0.228728	-
gRNA_6700	RE130	chrX	103987175	103987197	AGTTGAGGTGGATATGCTCA	0.458295	-
gRNA_6701	RE130	chrX	103987186	103987208	TCCACCTCAACTTTCCGCAG	0.452778	+
gRNA_6702	RE130	chrX	103987187	103987209	ACCTCTGCGGAAAGTTGAGG	0.480918	-
gRNA_6703	RE130	chrX	103987190	103987212	GTGACCTCTGCGGAAAGTTG	0.305608	-
gRNA_6704	RE130	chrX	103987221	103987243	TGTGTGGATGGACACGGTAC	0.459398	-
gRNA_6705	RE130	chrX	103987249	103987271	TGTGCATATGGGGTGAATGT	0.24869	-
gRNA_6706	RE130	chrX	103987250	103987272	CTGTGCATATGGGGTGAATG	0.33194	-
gRNA_6707	RE130	chrX	103987260	103987282	GAGAAAGCAGCTGTGCATAT	0.256667	-
gRNA_6708	RE130	chrX	103987263	103987285	ATATGCACAGCTGCTTTCTC	0.202573	+
gRNA_6709	RE130	chrX	103987264	103987286	TATGCACAGCTGCTTTCTCT	0.223411	+
gRNA_6710	RE130	chrX	103987290	103987312	GAGTGACTTTTTGTTGAATG	0.267318	-
gRNA_6711	RE130	chrX	103987355	103987377	CGTTTTCCGGTCAGAGTGCT	0.675105	-
gRNA_6712	RE130	chrX	103987356	103987378	GCGTTTTCCGGTCAGAGTGC	0.83233	-
gRNA_6713	RE130	chrX	103987368	103987390	ATTTGGGAGCTGGCGTTTTC	0.353274	-
gRNA_6714	RE130	chrX	103987378	103987400	GGGGAAAGACATTTGGGAGC	0.200538	-
gRNA_6715	RE130	chrX	103987402	103987424	TTTTCCCTGGAGTTCTATGG	0.253305	-
gRNA_6716	RE130	chrX	103987404	103987426	ATTTTTCCCTGGAGTTCTAT	0.213497	-
gRNA_6717	RE130	chrX	103987415	103987437	GTGGCCTTGGAATTTTTCCC	0.577859	-
gRNA_6718	RE130	chrX	103987428	103987450	CAAAGAGCTTAGTGTGGCCT	0.290726	-
gRNA_6719	RE130	chrX	103987445	103987467	TCTTTGACTCACATCCCTCC	0.281809	+
gRNA_6720	RE130	chrX	103987446	103987468	CTTTGACTCACATCCCTCCC	0.314693	+
gRNA_6721	RE130	chrX	103987447	103987469	TTTGACTCACATCCCTCCCG	0.376447	+
gRNA_6722	RE130	chrX	103987459	103987481	TCTTTTCTCACTCCCCGGGA	0.367952	-
gRNA_6723	RE130	chrX	103987460	103987482	GTCTTTTCTCACTCCCCGGG	0.368598	-
gRNA_6724	RE130	chrX	103987464	103987486	GACTGTCTTTTCTCACTCCC	0.29291	-
gRNA_6725	RE130	chrX	103987474	103987496	AGAAAAGACAGTCGGTTAGA	0.351949	+
gRNA_6726	RE130	chrX	103987509	103987531	CTGGGTGAGAACTTTAGGGT	0.257884	-
gRNA_6727	RE130	chrX	103987510	103987532	TCTGGGTGAGAACTTTAGGG	0.220109	-
gRNA_6728	RE130	chrX	103987513	103987535	ACATCTGGGTGAGAACTTTA	0.430297	-
gRNA_6729	RE130	chrX	103987514	103987536	AACATCTGGGTGAGAACTTT	0.297625	-
gRNA_6730	RE130	chrX	103987520	103987542	GTTCTCACCCAGATGTTTTT	0.297455	+
gRNA_6731	RE130	chrX	103987527	103987549	GTTCTCACCTAAAAACATCT	0.234739	-
gRNA_6732	RE130	chrX	103987528	103987550	GGTTCTCACCTAAAAACATC	0.336889	-
gRNA_6733	RE130	chrX	103987542	103987564	GTGAGAACCCAAGAATTTCC	0.415113	+
gRNA_6734	RE130	chrX	103987630	103987652	AATGCATAGAGACCCTAGCT	0.37892	-
gRNA_6735	RE130	chrX	103987631	103987653	GAATGCATAGAGACCCTAGC	0.30053	-
gRNA_6736	RE130	chrX	103987642	103987664	CTCTATGCATTCCTGAGACT	0.267625	+
gRNA_6737	RE130	chrX	103987653	103987675	AATAGCAAGTTCCAAGTCTC	0.229811	-
gRNA_6738	RE130	chrX	103987666	103987688	ACTTGCTATTTTAGACCACG	0.430552	+
gRNA_6739	RE130	chrX	103987667	103987689	CTTGCTATTTTAGACCACGT	0.427268	+
gRNA_6740	RE130	chrX	103987681	103987703	CTGCTTATTTGAAGCCCACG	0.488521	-
gRNA_6741	RE130	chrX	103987744	103987766	ATCAGGTGACAGTGAGCAGT	0.259231	-
gRNA_6742	RE130	chrX	103987776	103987798	TTCCATTTTAAATACCGCTC	0.238418	+
gRNA_6743	RE130	chrX	103987778	103987800	GGCCAGAGCGGTATTTAAAA	0.508359	-
gRNA_6744	RE130	chrX	103987790	103987812	ATCTTCGTTGGTGGCCAGAG	0.404816	-
gRNA_6745	RE130	chrX	103987799	103987821	CTAATCGGAATCTTCGTTGG	0.724138	-
gRNA_6746	RE130	chrX	103987800	103987822	CACCAACGAAGATTCCGATT	1	+
gRNA_6747	RE130	chrX	103987801	103987823	ACCAACGAAGATTCCGATTA	1	+
gRNA_6748	RE130	chrX	103987802	103987824	ACCCTAATCGGAATCTTCGT	0.554913	-
gRNA_6749	RE130	chrX	103987808	103987830	AAGATTCCGATTAGGGTACC	0.681818	+
gRNA_6750	RE130	chrX	103987814	103987836	ATCTCTCCAGGTACCCTAAT	0.279131	-
gRNA_6751	RE130	chrX	103987853	103987875	GCACGGTCTGTCTGCTCTTC	0.256208	+
gRNA_6752	RE130	chrX	103987894	103987916	CCATTACATAAGGTGGTTGC	0.527024	-
gRNA_6753	RE130	chrX	103987894	103987916	CCAGCAACCACCTTATGTAA	0.523127	+
gRNA_6754	RE130	chrX	103987895	103987917	CAGCAACCACCTTATGTAAT	0.569488	+
gRNA_6755	RE130	chrX	103988009	103988031	TTGAAAAGAAGGTTCAGATT	0.240408	+
gRNA_6756	RE130	chrX	103988025	103988047	GATTAGGGTTATTTGCAGAA	0.399389	+
gRNA_6757	RE130	chrX	103988032	103988054	GTTATTTGCAGAATGGTATT	0.4528	+
gRNA_6758	RE130	chrX	103988059	103988081	ATTGTTTCAACTAAAGGGGG	0.274213	-
gRNA_6759	RE130	chrX	103988060	103988082	TATTGTTTCAACTAAAGGGG	0.240262	-
gRNA_6760	RE130	chrX	103988061	103988083	GTATTGTTTCAACTAAAGGG	0.289261	-
gRNA_6761	RE130	chrX	103988062	103988084	AGTATTGTTTCAACTAAAGG	0.250376	-
gRNA_6762	RE130	chrX	103988063	103988085	CAGTATTGTTTCAACTAAAG	0.324639	-
gRNA_6763	RE130	chrX	103988064	103988086	GCAGTATTGTTTCAACTAAA	0.267234	-
gRNA_6764	RE130	chrX	103988065	103988087	GGCAGTATTGTTTCAACTAA	0.28226	-
gRNA_6765	RE130	chrX	103988086	103988108	TTAGGGATACAGTAAATGGC	0.241466	-
gRNA_6766	RE130	chrX	103988090	103988112	TAGGTTAGGGATACAGTAAA	0.202808	-
gRNA_6767	RE130	chrX	103988103	103988125	TTTCATTACACGGTAGGTTA	0.719174	-
gRNA_6768	RE130	chrX	103988104	103988126	TTTTCATTACACGGTAGGTT	0.796005	-
gRNA_6769	RE130	chrX	103988109	103988131	GTCTGTTTTCATTACACGGT	0.490054	-
gRNA_6770	RE130	chrX	103988145	103988167	TAGTTCTCAGACAAAAACCT	0.297496	+
gRNA_6771	RE130	chrX	103988162	103988184	AATACTTATAACATCTTCCA	0.480002	-
gRNA_6772	RE130	chrX	103988179	103988201	AGTATTCTAATTGATAATGA	0.224984	+
gRNA_6773	RE130	chrX	103988202	103988224	GGTGCTGTTTCTCACTGTTT	0.20522	-
gRNA_6774	RE131	chrX	103991868	103991890	CACGCCTCATACTTCCTGGA	0.239341	-
gRNA_6775	RE131	chrX	103991869	103991891	CATCCAGGAAGTATGAGGCG	0.201826	+
gRNA_6776	RE131	chrX	103991872	103991894	AGCCCACGCCTCATACTTCC	0.222682	-
gRNA_6777	RE131	chrX	103991895	103991917	GTCAGACCAAGACCACAAGA	0.20573	-
gRNA_6778	RE131	chrX	103991896	103991918	CGTCAGACCAAGACCACAAG	0.455506	-
gRNA_6779	RE131	chrX	103991944	103991966	AAGGTGAGGTAGAACTTGAG	0.250498	-
gRNA_6780	RE131	chrX	103991958	103991980	AACGCGCTGGGGTAAAGGTG	0.35098	-
gRNA_6781	RE131	chrX	103991963	103991985	CGCAAAACGCGCTGGGGTAA	0.265481	-
gRNA_6782	RE131	chrX	103991964	103991986	CTTTACCCCAGCGCGTTTTG	0.3255	+
gRNA_6783	RE131	chrX	103991969	103991991	CCTGCCCGCAAAACGCGCTG	0.398855	-
gRNA_6784	RE131	chrX	103991970	103991992	TCCTGCCCGCAAAACGCGCT	0.418036	-
gRNA_6785	RE131	chrX	103991971	103991993	ATCCTGCCCGCAAAACGCGC	0.872727	-
gRNA_6786	RE132	chrX	103997709	103997731	GCTGGGATTATGTGGGACAA	0.301165	+
gRNA_6787	RE132	chrX	103997756	103997778	TAGAGTGGGTCTGAGATTCC	0.262591	+
gRNA_6788	RE132	chrX	103997761	103997783	TGGGTCTGAGATTCCTGGCC	0.239473	+
gRNA_6789	RE132	chrX	103997774	103997796	GCACGCATATGTCCCAGGCC	0.531825	-
gRNA_6790	RE132	chrX	103997779	103997801	GTGTGGCACGCATATGTCCC	0.573867	-
gRNA_6791	RE133	chrX	104013227	104013249	AGGCAAAATGCAAGGCTCAT	0.310385	+
gRNA_6792	RE133	chrX	104013228	104013250	GGCAAAATGCAAGGCTCATG	0.238636	+
gRNA_6793	RE133	chrX	104013258	104013280	GGCTTCCCCTGAGATCTCAA	0.238588	+
gRNA_6794	RE133	chrX	104013259	104013281	GCTTCCCCTGAGATCTCAAA	0.264071	+
gRNA_6795	RE133	chrX	104013264	104013286	GGATTCCCTTTGAGATCTCA	0.303021	-
gRNA_6796	RE133	chrX	104013265	104013287	AGGATTCCCTTTGAGATCTC	0.295341	-
gRNA_6797	RE133	chrX	104013268	104013290	GAGATCTCAAAGGGAATCCT	0.219702	+
gRNA_6798	RE133	chrX	104013276	104013298	AAAGGGAATCCTGGGGAGTT	0.206075	+
gRNA_6799	RE133	chrX	104013285	104013307	AACACACTGCCCAACTCCCC	0.287445	-
gRNA_6800	RE133	chrX	104013306	104013328	TTACACATTCCAAGTACCCG	0.352919	+
gRNA_6801	RE133	chrX	104013307	104013329	TACACATTCCAAGTACCCGC	1	+
gRNA_6802	RE133	chrX	104013308	104013330	ACACATTCCAAGTACCCGCG	0.629098	+
gRNA_6803	RE133	chrX	104013322	104013344	CCCGCGGGGCAGCTTCTCAC	0.530077	+
gRNA_6804	RE133	chrX	104013322	104013344	CCTGTGAGAAGCTGCCCCGC	0.310974	-
gRNA_6805	RE133	chrX	104013323	104013345	TCCTGTGAGAAGCTGCCCCG	0.506617	-
gRNA_6806	RE133	chrX	104013338	104013360	TCACAGGACAGAACAGTGAT	0.290827	+
gRNA_6807	RE133	chrX	104013380	104013402	GAAGCTCCAGCAATGACCTA	0.502343	+
gRNA_6808	RE133	chrX	104013383	104013405	GCTCCAGCAATGACCTAAGG	0.326073	+
gRNA_6809	RE133	chrX	104013386	104013408	TGTCCTCCTTAGGTCATTGC	0.644862	-
gRNA_6810	RE133	chrX	104013418	104013440	GCAATGTGCACTGCTTATCA	0.338818	+
gRNA_6811	RE133	chrX	104013419	104013441	CAATGTGCACTGCTTATCAT	0.42202	+
gRNA_6812	RE133	chrX	104013446	104013468	TGCAGCTGGTGTGCAGACAA	0.231661	+
gRNA_6813	RE133	chrX	104013487	104013509	GGAATAAGGGATACTGTGAC	0.498412	-
gRNA_6814	RE133	chrX	104013496	104013518	GTATCCCTTATTCCCAAATA	0.411247	+
gRNA_6815	RE133	chrX	104013500	104013522	AAGTCCATATTTGGGAATAA	0.234558	-
gRNA_6816	RE133	chrX	104013509	104013531	AAATCTGAAAAGTCCATATT	0.271443	-
gRNA_6817	RE133	chrX	104013544	104013566	ACTCAAGTATTTTGCCACTG	0.346834	+
gRNA_6818	RE133	chrX	104013585	104013607	AATACTGATTAATGGGTTGT	0.381755	-
gRNA_6819	RE133	chrX	104013592	104013614	CTTAGGCAATACTGATTAAT	0.329729	-
gRNA_6820	RE133	chrX	104013593	104013615	TCTTAGGCAATACTGATTAA	0.322225	-
gRNA_6821	RE133	chrX	104013609	104013631	GTGAAGGACTCACATGTCTT	0.215364	-
gRNA_6822	RE133	chrX	104013633	104013655	CTCTCTCAAGAAAGGGTTAG	0.24377	-
gRNA_6823	RE133	chrX	104013640	104013662	CTGAACACTCTCTCAAGAAA	0.227287	-
gRNA_6824	RE133	chrX	104013641	104013663	CCTGAACACTCTCTCAAGAA	0.558945	-
gRNA_6825	RE133	chrX	104013641	104013663	CCTTTCTTGAGAGAGTGTTC	0.234435	+
gRNA_6826	RE134	chrX	104014801	104014823	ATGCATTCTTATGAACTGAA	0.23478	+
gRNA_6827	RE134	chrX	104014819	104014841	AATGGATTTCCTCTTCTGAG	0.203395	+
gRNA_6828	RE134	chrX	104014828	104014850	TTGAGCTATCCTCTCAGAAG	0.238467	-
gRNA_6829	RE134	chrX	104014870	104014892	GCTGAACCATGACTTTTACA	0.264552	-
gRNA_6830	RE134	chrX	104014896	104014918	AGTAGGTGATGGAGACTATA	0.245914	-
gRNA_6831	RE134	chrX	104014907	104014929	GCACAGAGATAAGTAGGTGA	0.229642	-
gRNA_6832	RE134	chrX	104014938	104014960	CCACAGGACAGATATTCGTG	0.473283	-
gRNA_6833	RE134	chrX	104014938	104014960	CCCCACGAATATCTGTCCTG	0.4679	+
gRNA_6834	RE134	chrX	104014939	104014961	ACCACAGGACAGATATTCGT	0.324306	-
gRNA_6835	RE134	chrX	104014940	104014962	CACCACAGGACAGATATTCG	0.592761	-
gRNA_6836	RE134	chrX	104014944	104014966	GAATATCTGTCCTGTGGTGA	0.241013	+
gRNA_6837	RE134	chrX	104014954	104014976	TAATGTCTAGCCATCACCAC	0.344507	-
gRNA_6838	RE134	chrX	104015132	104015154	TATTGAGCATTGCTAGGTGG	0.457414	-
gRNA_6839	RE134	chrX	104015135	104015157	CAATATTGAGCATTGCTAGG	0.721336	-
gRNA_6840	RE134	chrX	104015138	104015160	CAACAATATTGAGCATTGCT	0.335996	-
gRNA_6841	RE134	chrX	104015158	104015180	TTGAGTTCACCAAAACCTGC	0.522845	+
gRNA_6842	RE134	chrX	104015173	104015195	ATGGACTTCTTTTAACCAGC	0.320991	-
gRNA_6843	RE134	chrX	104015192	104015214	AGGTGTGTAGGGACAATCAA	0.330171	-
gRNA_6844	RE134	chrX	104015203	104015225	CGTGCTAGGTAAGGTGTGTA	0.503732	-
gRNA_6845	RE134	chrX	104015204	104015226	ACGTGCTAGGTAAGGTGTGT	0.448004	-
gRNA_6846	RE134	chrX	104015212	104015234	AGTACTCTACGTGCTAGGTA	0.310045	-
gRNA_6847	RE134	chrX	104015217	104015239	TTGTGAGTACTCTACGTGCT	0.722752	-
gRNA_6848	RE134	chrX	104015238	104015260	AACACATTCCTGAACTAAAG	0.334209	+
gRNA_6849	RE134	chrX	104015246	104015268	GCAAACAACCACTTTAGTTC	0.531773	-
gRNA_6850	RE134	chrX	104015275	104015297	CCTGTAGTACAGCATTCTTT	0.627224	-
gRNA_6851	RE134	chrX	104015275	104015297	CCAAAAGAATGCTGTACTAC	0.539399	+
gRNA_6852	RE134	chrX	104015302	104015324	TTCTCAAATCTTCTAGGGCT	0.296751	-
gRNA_6853	RE134	chrX	104015387	104015409	TTCAAATCATGTTCTACTAT	0.234782	-
gRNA_6854	RE134	chrX	104015430	104015452	AGGGAACCTTAAATAAATAC	0.298012	-
gRNA_6855	RE134	chrX	104015431	104015453	CAGGGAACCTTAAATAAATA	0.342301	-
gRNA_6856	RE134	chrX	104015461	104015483	GCTGGCCTTTCACAGGTAGA	0.242561	-
gRNA_6857	RE134	chrX	104015468	104015490	AAGTAGTGCTGGCCTTTCAC	0.497474	-
gRNA_6858	RE134	chrX	104015473	104015495	GAAAGGCCAGCACTACTTTC	0.404371	+
gRNA_6859	RE134	chrX	104015479	104015501	AATTAACCTGAAAGTAGTGC	0.467206	-
gRNA_6860	RE134	chrX	104015556	104015578	CTATGTAGCCCCATGCTGAC	0.395379	+
gRNA_6861	RE134	chrX	104015557	104015579	TATGTAGCCCCATGCTGACA	0.256942	+
gRNA_6862	RE134	chrX	104015564	104015586	TTGAGTTCCCTGTCAGCATG	0.253559	-
gRNA_6863	RE134	chrX	104015565	104015587	CTTGAGTTCCCTGTCAGCAT	0.251518	-
gRNA_6864	RE134	chrX	104015566	104015588	ACTTGAGTTCCCTGTCAGCA	0.240762	-
gRNA_6865	RE134	chrX	104015584	104015606	CAAGTAGCCCAGGTTGGCAA	0.263552	+
gRNA_6866	RE134	chrX	104015591	104015613	AGTCAATCCCTTGCCAACCT	0.487173	-
gRNA_6867	RE134	chrX	104015592	104015614	AAGTCAATCCCTTGCCAACC	0.419574	-
gRNA_6868	RE134	chrX	104015599	104015621	GGCAAGGGATTGACTTGCAC	0.421702	+
gRNA_6869	RE134	chrX	104015631	104015653	CTCTGTCTCTTGGGTAGTAC	0.335279	+
gRNA_6870	RE134	chrX	104015659	104015681	CTAATGTTTAGAGCTAGTCG	0.414058	-
gRNA_6871	RE135	chrX	104016159	104016181	ATATGCAGGGTAATTTCTTC	0.359764	+
gRNA_6872	RE135	chrX	104016160	104016182	TATGCAGGGTAATTTCTTCT	0.268003	+
gRNA_6873	RE135	chrX	104016199	104016221	GTCAGCTCTGACTTGAATGA	0.326097	-
gRNA_6874	RE135	chrX	104016219	104016241	GACTCATAGACCTTGAAATC	0.362956	+
gRNA_6875	RE135	chrX	104016229	104016251	CTCAGTAAAGCCGGATTTCA	0.578845	-
gRNA_6876	RE135	chrX	104016419	104016441	TCTTTGCTCCATCTACCTTG	0.233813	+
gRNA_6877	RE135	chrX	104016456	104016478	CTTAGGTTATCTGGCTTGAC	0.281577	+
gRNA_6878	RE135	chrX	104016500	104016522	TCAGAAAGAAGGCCTGCAAT	0.308022	-
gRNA_6879	RE135	chrX	104016517	104016539	TTCTGACTGTTTAGATATGC	0.340245	+
gRNA_6880	RE135	chrX	104016525	104016547	GTTTAGATATGCAGGGAAGC	0.342165	+
gRNA_6881	RE135	chrX	104016526	104016548	TTTAGATATGCAGGGAAGCT	0.287917	+
gRNA_6882	RE135	chrX	104016616	104016638	TCTCATTATATGGCCCTCAG	0.245527	+
gRNA_6883	RE135	chrX	104016629	104016651	TGGATGTTCTAGGCCACTGA	0.486455	-
gRNA_6884	RE135	chrX	104016725	104016747	GTTTAAGACAAGCCTGAGCA	0.213762	-
gRNA_6885	RE135	chrX	104016842	104016864	CGTCACAATATTCAGATCAT	0.301666	-
gRNA_6886	RE135	chrX	104016847	104016869	GATCTGAATATTGTGACGTT	0.947807	+
gRNA_6887	RE135	chrX	104016850	104016872	CTGAATATTGTGACGTTTGG	0.694762	+
gRNA_6888	RE135	chrX	104016886	104016908	CCTTAAAAACTTTCTGAATT	0.282094	+
gRNA_6889	RE135	chrX	104016973	104016995	CCCTTTCTAGATATAATAAC	0.497107	+
gRNA_6890	RE135	chrX	104016974	104016996	TCCTGTTATTATATCTAGAA	0.227078	-
gRNA_6891	RE135	chrX	104017011	104017033	TGATGTTTTGGTATAAATTA	0.214656	-
gRNA_6892	RE135	chrX	104017106	104017128	GAACCGATACAGTGATCTGT	0.773428	+
gRNA_6893	RE135	chrX	104017109	104017131	GTACCTACAGATCACTGTAT	0.555549	-
gRNA_6894	RE135	chrX	104017133	104017155	CATGCGTTGCTTTTAGACTT	0.565994	+
gRNA_6895	RE135	chrX	104017134	104017156	ATGCGTTGCTTTTAGACTTA	0.351489	+
gRNA_6896	RE135	chrX	104017146	104017168	TAGACTTAGGGCTAGCTTCT	0.328303	+
gRNA_6897	RE135	chrX	104017147	104017169	AGACTTAGGGCTAGCTTCTA	0.408107	+
gRNA_6898	RE135	chrX	104017208	104017230	GTGAAAGCTTAAGATCTTAG	0.273103	-
gRNA_6899	RE135	chrX	104017235	104017257	TTTATTTCTAGATAATCCTT	0.210224	+
gRNA_6900	RE135	chrX	104017275	104017297	CTAAAGCTAAAATAGTCTCC	0.38544	+
gRNA_6901	RE135	chrX	104017276	104017298	TAAAGCTAAAATAGTCTCCT	0.214071	+
gRNA_6902	RE135	chrX	104017341	104017363	AGCTTAAGGACCTTGGCAGC	0.530564	-
gRNA_6903	RE135	chrX	104017348	104017370	CAGCAACAGCTTAAGGACCT	0.218985	-
gRNA_6904	RE135	chrX	104017355	104017377	GTTGGCACAGCAACAGCTTA	0.496946	-
gRNA_6905	RE135	chrX	104017368	104017390	CTGTGCCAACCAGATTCTCA	0.537686	+
gRNA_6906	RE135	chrX	104017373	104017395	CTTGGCCTTGAGAATCTGGT	0.47592	-
gRNA_6907	RE135	chrX	104017374	104017396	CAACCAGATTCTCAAGGCCA	0.228851	+
gRNA_6908	RE135	chrX	104017377	104017399	ATGCCTTGGCCTTGAGAATC	0.282331	-
gRNA_6909	RE136	chrX	104022467	104022489	TAAGACTAGATAATGGGCTA	0.236586	-
gRNA_6910	RE136	chrX	104022469	104022491	CTAGCCCATTATCTAGTCTT	0.532415	+
gRNA_6911	RE136	chrX	104022473	104022495	AGGACCTAAGACTAGATAAT	0.477467	-
gRNA_6912	RE136	chrX	104022493	104022515	TGAATCTGCTCAGGTGGCCA	0.235931	-
gRNA_6913	RE136	chrX	104022499	104022521	AATCCCTGAATCTGCTCAGG	0.267777	-
gRNA_6914	RE136	chrX	104022502	104022524	GCCAATCCCTGAATCTGCTC	0.550695	-
gRNA_6915	RE136	chrX	104022537	104022559	AATGGATCCTAATCAGATAT	0.487483	+
gRNA_6916	RE136	chrX	104022553	104022575	ATATTGGTTGACTACTCTTG	0.500511	+
gRNA_6917	RE136	chrX	104022554	104022576	TATTGGTTGACTACTCTTGT	0.493298	+
gRNA_6918	RE136	chrX	104022555	104022577	ATTGGTTGACTACTCTTGTG	0.352376	+
gRNA_6919	RE136	chrX	104023217	104023239	CAGGCAGACTCAGGCGGGGG	0.261282	-
gRNA_6920	RE136	chrX	104023295	104023317	GGCAAAACCGGGGGGCCCTG	0.506658	-
gRNA_6921	RE136	chrX	104023296	104023318	TGGCAAAACCGGGGGGCCCT	0.421273	-
gRNA_6922	RE136	chrX	104023297	104023319	GTGGCAAAACCGGGGGGCCC	0.683365	-
gRNA_6923	RE136	chrX	104023303	104023325	GCAATGGTGGCAAAACCGGG	0.485731	-
gRNA_6924	RE136	chrX	104023304	104023326	TGCAATGGTGGCAAAACCGG	1	-
gRNA_6925	RE136	chrX	104023305	104023327	GTGCAATGGTGGCAAAACCG	0.672066	-
gRNA_6926	RE136	chrX	104023306	104023328	AGTGCAATGGTGGCAAAACC	0.389928	-
gRNA_6927	RE136	chrX	104023307	104023329	CAGTGCAATGGTGGCAAAAC	0.341663	-
gRNA_6928	RE136	chrX	104023336	104023358	CTTGCAGGAAGGTTTGTAGT	0.265525	+
gRNA_6929	RE136	chrX	104023337	104023359	TTGCAGGAAGGTTTGTAGTT	0.380497	+
gRNA_6930	RE136	chrX	104023543	104023565	AAAATACCTTCCAGTACCAT	0.20052	+
gRNA_6931	RE136	chrX	104023549	104023571	GCTAGGCCCATGGTACTGGA	0.402433	-
gRNA_6932	RE136	chrX	104023553	104023575	TACTGCTAGGCCCATGGTAC	0.867181	-
gRNA_6933	RE136	chrX	104023557	104023579	TACCATGGGCCTAGCAGTAG	0.293761	+
gRNA_6934	RE136	chrX	104023559	104023581	CACCTCTACTGCTAGGCCCA	0.411062	-
gRNA_6935	RE136	chrX	104023563	104023585	GGGCCTAGCAGTAGAGGTGA	0.494278	+
gRNA_6936	RE136	chrX	104023566	104023588	GAACCTTCACCTCTACTGCT	0.257005	-
gRNA_6937	RE136	chrX	104023645	104023667	CAACAGTAGCCATGGTTGTT	0.249689	+
gRNA_6938	RE136	chrX	104023646	104023668	AACAGTAGCCATGGTTGTTT	0.240448	+
gRNA_6939	RE136	chrX	104023700	104023722	CTATTAGATAAAACCCATTT	0.357641	+
gRNA_6940	RE136	chrX	104023743	104023765	TGATGAGGTATATCCAGTTC	0.740093	+
gRNA_6941	RE137	chrX	104032893	104032915	ACTGTAACCGTCAGGCACTC	0.522502	+
gRNA_6942	RE137	chrX	104032900	104032922	CGGTGTGCCTGAGTGCCTGA	0.357861	-
gRNA_6943	RE137	chrX	104033109	104033131	ATCAGATTCTATATAAGAGA	0.25527	-
gRNA_6944	RE137	chrX	104033131	104033153	TTCATCTGATCATCAATGTT	0.445168	+
gRNA_6945	RE137	chrX	104033193	104033215	GAGAAGAATGACTGTCATTC	0.395614	+
gRNA_6946	RE137	chrX	104033292	104033314	CACCTTTGTGTGCATGTCAA	0.200686	+
gRNA_6947	RE137	chrX	104033293	104033315	ACCTTTGTGTGCATGTCAAT	0.441767	+
gRNA_6948	RE137	chrX	104033294	104033316	GCCCATTGACATGCACACAA	0.271486	-
gRNA_6949	RE137	chrX	104033310	104033332	AATGGGCAGAGGTCAATATT	0.21001	+
gRNA_6950	RE137	chrX	104033370	104033392	ACAGAGCCAATTACTTAACT	0.629051	+
gRNA_6951	RE137	chrX	104033376	104033398	TGAGCTCCAAGTTAAGTAAT	0.297606	-
gRNA_6952	RE137	chrX	104033385	104033407	TAACTTGGAGCTCACAATTC	0.372081	+
gRNA_6953	RE137	chrX	104033394	104033416	GCTCACAATTCTGGCCTGAT	0.501232	+
gRNA_6954	RE137	chrX	104033398	104033420	ACAATTCTGGCCTGATTGGT	0.517993	+
gRNA_6955	RE137	chrX	104033408	104033430	ATCTCAGGGGCCAACCAATC	0.4129	-
gRNA_6956	RE137	chrX	104033449	104033471	GGTGTAACCTGAACACTGGA	0.328056	-
gRNA_6957	RE137	chrX	104033450	104033472	GGGTGTAACCTGAACACTGG	0.204974	-
gRNA_6958	RE137	chrX	104033453	104033475	CAGGGGTGTAACCTGAACAC	0.428954	-
gRNA_6959	RE137	chrX	104033454	104033476	CAGTGTTCAGGTTACACCCC	0.423982	+
gRNA_6960	RE137	chrX	104033895	104033917	GGTATAAAGAAATAACAGCA	0.210439	-
gRNA_6961	RE137	chrX	104033912	104033934	TATACCTACTCCTACTGATT	0.635256	+
gRNA_6962	RE137	chrX	104033915	104033937	ACCTACTCCTACTGATTTGG	0.255854	+
gRNA_6963	RE137	chrX	104033916	104033938	ACCTCCAAATCAGTAGGAGT	0.345383	-
gRNA_6964	RE137	chrX	104033920	104033942	CTCCTACTGATTTGGAGGTT	0.395198	+
gRNA_6965	RE137	chrX	104033922	104033944	GGCCAAACCTCCAAATCAGT	0.454307	-
gRNA_6966	RE137	chrX	104033970	104033992	TGTTTGTGGGTAGTGACTCA	0.329454	+
gRNA_6967	RE137	chrX	104033971	104033993	GTTTGTGGGTAGTGACTCAT	0.348743	+
gRNA_6968	RE137	chrX	104033974	104033996	TGTGGGTAGTGACTCATGGG	0.23549	+
gRNA_6969	RE137	chrX	104034000	104034022	CTCAGATCTAGTCACTGTCC	0.283973	+
gRNA_6970	RE137	chrX	104034018	104034040	AAAGCTCTGAAGAAACGCCC	0.284572	-
gRNA_6971	RE137	chrX	104034023	104034045	GCGTTTCTTCAGAGCTTTGA	0.201576	+
gRNA_6972	RE137	chrX	104034033	104034055	AGAGCTTTGATGGTGAATGC	0.297142	+
gRNA_6973	RE137	chrX	104034058	104034080	TGGCAAGAGGTGTACAAGGG	0.286475	-
gRNA_6974	RE137	chrX	104034061	104034083	CATTGGCAAGAGGTGTACAA	0.565207	-
gRNA_6975	RE137	chrX	104034062	104034084	ACATTGGCAAGAGGTGTACA	0.500752	-
gRNA_6976	RE137	chrX	104034071	104034093	TCATACAGGACATTGGCAAG	0.571146	-
gRNA_6977	RE137	chrX	104034078	104034100	CTATGTGTCATACAGGACAT	0.462197	-
gRNA_6978	RE137	chrX	104034085	104034107	ATAGACTCTATGTGTCATAC	0.465116	-
gRNA_6979	RE137	chrX	104034101	104034123	AGTCTATATGCAAGTCTCCA	0.28295	+
gRNA_6980	RE137	chrX	104034118	104034140	GACGGTATTCGAACTTTCCA	0.565001	-
gRNA_6981	RE137	chrX	104034133	104034155	ATACCGTCAAGTTTTCAGAT	0.551508	+
gRNA_6982	RE137	chrX	104034134	104034156	TACCGTCAAGTTTTCAGATC	0.532081	+
gRNA_6983	RE137	chrX	104034136	104034158	AACCCGATCTGAAAACTTGA	0.372962	-
gRNA_6984	RE137	chrX	104034266	104034288	TGCATGTGATACAACCAAAA	0.335771	-
gRNA_6985	RE137	chrX	104034426	104034448	GGATGTTCAGAACTGGCAAG	0.60814	-
gRNA_6986	RE137	chrX	104034433	104034455	TGGTACTGGATGTTCAGAAC	0.344376	-
gRNA_6987	RE137	chrX	104034438	104034460	TCTGAACATCCAGTACCAAC	0.297375	+
gRNA_6988	RE137	chrX	104034447	104034469	AACTCTGGTCCTGTTGGTAC	0.789503	-
gRNA_6989	RE137	chrX	104034453	104034475	AGGGAGAACTCTGGTCCTGT	0.20647	-
gRNA_6990	RE137	chrX	104034455	104034477	AACAGGACCAGAGTTCTCCC	0.467268	+
gRNA_6991	RE137	chrX	104034462	104034484	GGTGAATCCAGGGAGAACTC	0.283433	-
gRNA_6992	RE137	chrX	104034473	104034495	CAAAAGCAGAAGGTGAATCC	0.220663	-
gRNA_6993	RE137	chrX	104034505	104034527	AGGGGGAAAGGTCATAGTTA	0.203097	-
gRNA_6994	RE137	chrX	104034523	104034545	CAGACACTGGGCACAGCTAG	0.200742	-
gRNA_6995	RE138	chrX	104043662	104043684	GGACTACTGTGTCCCTTTTG	0.238798	+
gRNA_6996	RE138	chrX	104043674	104043696	CAAGCTCTGTCACCACAAAA	0.364631	-
gRNA_6997	RE138	chrX	104043676	104043698	CTTTTGTGGTGACAGAGCTT	0.204767	+
gRNA_6998	RE138	chrX	104043710	104043732	TAGGGTCTCACATGGCTGAA	0.358022	-
gRNA_6999	RE138	chrX	104043713	104043735	TTCAGCCATGTGAGACCCTA	0.306623	+
gRNA_7000	RE138	chrX	104043714	104043736	TCAGCCATGTGAGACCCTAG	0.430114	+
gRNA_7001	RE138	chrX	104043718	104043740	GCTTCCCCTAGGGTCTCACA	0.26428	-
gRNA_7002	RE138	chrX	104043728	104043750	GTAGCCAAGGGCTTCCCCTA	0.333359	-
gRNA_7003	RE138	chrX	104043729	104043751	AGTAGCCAAGGGCTTCCCCT	0.423154	-
gRNA_7004	RE138	chrX	104043740	104043762	TAGTGGTGTCAAGTAGCCAA	0.428159	-
gRNA_7005	RE138	chrX	104043741	104043763	CTAGTGGTGTCAAGTAGCCA	0.216107	-
gRNA_7006	RE138	chrX	104043747	104043769	CTACTTGACACCACTAGCAA	0.453684	+
gRNA_7007	RE138	chrX	104043757	104043779	AGGCAGAAATCCTTTGCTAG	0.480034	-
gRNA_7008	RE138	chrX	104043783	104043805	CAGAGGTATATCAGTCAGGA	0.266068	-
gRNA_7009	RE138	chrX	104043784	104043806	CATCCTGACTGATATACCTC	0.299299	+
gRNA_7010	RE138	chrX	104043785	104043807	ATCCTGACTGATATACCTCT	0.361657	+
gRNA_7011	RE138	chrX	104043787	104043809	ATCCCAGAGGTATATCAGTC	0.456792	-
gRNA_7012	RE138	chrX	104043800	104043822	GTCTTTAGGAGATATCCCAG	0.226459	-
gRNA_7013	RE138	chrX	104043814	104043836	GTGTGTGAGTTGGAGTCTTT	0.205368	-
gRNA_7014	RE138	chrX	104043824	104043846	CAGTAATAATGTGTGTGAGT	0.300285	-
gRNA_7015	RE138	chrX	104043825	104043847	CAACTCACACACATTATTAC	0.30145	+
gRNA_7016	RE138	chrX	104043848	104043870	TGCATCTTAGCACTCAAAAA	0.319162	+
gRNA_7017	RE138	chrX	104043899	104043921	AACAACACTTTACAATATTG	0.205179	+
gRNA_7018	RE138	chrX	104043900	104043922	ACAACACTTTACAATATTGT	0.241924	+
gRNA_7019	RE138	chrX	104043907	104043929	TTTACAATATTGTGGGTGCG	0.278375	+
gRNA_7020	RE138	chrX	104043964	104043986	TAGGGACAGGTAGCGGAGAG	0.321809	-
gRNA_7021	RE138	chrX	104043965	104043987	GTAGGGACAGGTAGCGGAGA	0.440047	-
gRNA_7022	RE138	chrX	104044013	104044035	AGTGCAGCGCAAATGTAAGG	0.401495	-
gRNA_7023	RE138	chrX	104044016	104044038	TATAGTGCAGCGCAAATGTA	0.770244	-
gRNA_7024	RE138	chrX	104044018	104044040	TTACATTTGCGCTGCACTAT	0.72021	+
gRNA_7025	RE138	chrX	104044028	104044050	GCTGCACTATAGGAACACCA	0.415168	+
gRNA_7026	RE138	chrX	104044045	104044067	TCTGGACCTTCTGTCAGCCA	0.201297	-
gRNA_7027	RE138	chrX	104044063	104044085	AAAGGGCGTGCCCAGAGCTC	0.253604	-
gRNA_7028	RE138	chrX	104044066	104044088	GAGCTCTGGGCACGCCCTTT	0.4241	+
gRNA_7029	RE138	chrX	104044070	104044092	TCTGGGCACGCCCTTTCGGC	0.67251	+
gRNA_7030	RE138	chrX	104044071	104044093	CTGGGCACGCCCTTTCGGCT	0.939698	+
gRNA_7031	RE138	chrX	104044080	104044102	AGCAGGGCACCCAGCCGAAA	0.46335	-
gRNA_7032	RE138	chrX	104044081	104044103	AAGCAGGGCACCCAGCCGAA	0.562266	-
gRNA_7033	RE138	chrX	104044104	104044126	TCGGGTGGCAGCAGGGACAT	0.266183	-
gRNA_7034	RE138	chrX	104044107	104044129	ATGTCCCTGCTGCCACCCGA	0.747032	+
gRNA_7035	RE138	chrX	104044112	104044134	GAATGCCTTCGGGTGGCAGC	0.431303	-
gRNA_7036	RE138	chrX	104044116	104044138	CTGCCACCCGAAGGCATTCA	0.276808	+
gRNA_7037	RE138	chrX	104044119	104044141	AGGCCTTGAATGCCTTCGGG	0.52984	-
gRNA_7038	RE138	chrX	104044122	104044144	TGGAGGCCTTGAATGCCTTC	0.271149	-
gRNA_7039	RE138	chrX	104044123	104044145	GTGGAGGCCTTGAATGCCTT	0.330774	-
gRNA_7040	RE138	chrX	104044145	104044167	TTGTATCTGCATAGCCAGGC	0.469132	-
gRNA_7041	RE138	chrX	104044197	104044219	GCAGCTCCAAAGCCCGCTGC	0.323101	+
gRNA_7042	RE138	chrX	104044203	104044225	CGATCTCCAGCAGCGGGCTT	0.650396	-
gRNA_7043	RE138	chrX	104044209	104044231	AGGCAGCGATCTCCAGCAGC	0.31914	-
gRNA_7044	RE138	chrX	104044210	104044232	GAGGCAGCGATCTCCAGCAG	0.230527	-
gRNA_7045	RE138	chrX	104044253	104044275	GAAATTGGCTTCAGGATGGG	0.284953	-
gRNA_7046	RE138	chrX	104044275	104044297	GTAAGGGGGTATCAAAGGTG	0.585497	-
gRNA_7047	RE138	chrX	104044276	104044298	AGTAAGGGGGTATCAAAGGT	0.712311	-
gRNA_7048	RE138	chrX	104044277	104044299	TAGTAAGGGGGTATCAAAGG	0.408868	-
gRNA_7049	RE138	chrX	104044280	104044302	GGGTAGTAAGGGGGTATCAA	0.265958	-
gRNA_7050	RE138	chrX	104044289	104044311	GCAGCTGTGGGGTAGTAAGG	0.22139	-
gRNA_7051	RE138	chrX	104044290	104044312	AGCAGCTGTGGGGTAGTAAG	0.259118	-
gRNA_7052	RE138	chrX	104044291	104044313	GAGCAGCTGTGGGGTAGTAA	0.26676	-
gRNA_7053	RE138	chrX	104044292	104044314	AGAGCAGCTGTGGGGTAGTA	0.302084	-
gRNA_7054	RE138	chrX	104044301	104044323	AGGCAATTAAGAGCAGCTGT	0.238464	-
gRNA_7055	RE138	chrX	104044302	104044324	AAGGCAATTAAGAGCAGCTG	0.217486	-
gRNA_7056	RE138	chrX	104044346	104044368	GGGTTAAGTTGTGAAGTGGA	0.300068	-
gRNA_7057	RE138	chrX	104044347	104044369	AGGGTTAAGTTGTGAAGTGG	0.220428	-
gRNA_7058	RE138	chrX	104044350	104044372	GCAAGGGTTAAGTTGTGAAG	0.344945	-
BRDN0000738153	NT				AGTCACTAGGCGCTCTCGCG
BRDN0000737907	NT				CCCGGCAGACTAACTAGCGC
BRDN0000737804	NT				ACCGTCTCTATTATACGGCA
BRDN0000738319	NT				ATGACCTCTTCGTTCGAGAG
BRDN0000737878	NT				ACGTCGATGCTTATCCGTCT
BRDN0000737847	NT				CGCTCCGTATCCTCTCATAA
BRDN0000737715	NT				ATCCGAGATCTGCGAATTAT
BRDN0000737881	NT				ACCTCGTGCAAATCGGTGGC
BRDN0000738071	NT				TGTGCCTACGCCATTCGGCT
BRDN0000737401	NT				CCCTATATGCGAGATCCATA
BRDN0000737477	NT				TTCGGCTCAATGGCGCGAGC
BRDN0000737555	NT				GCGGCCCGTGACCGTTCAAT
BRDN0000737909	NT				GCTAGCGTTCAGCCCGATGT
BRDN0000738202	NT				GCATTAAGACGCCCACATAT
BRDN0000737574	NT				ACCCTAGCCTCATCGCGACC
BRDN0000738147	NT				TTACTTGGTGCAACAACCGG
BRDN0000737912	NT				AAGCAGCGACTACTCGACGC
BRDN0000738198	NT				TTATCGTACTAGTACGTACA
BRDN0000737849	NT				CACGTATACTTAGGTCAGCG
BRDN0000737448	NT				AGCTTAGATCGTGCGTCGTA
BRDN0000738117	NT				GAACCAGTATCTAACCCGAC
BRDN0000737946	NT				CAGCACCACGCGTCGTGCGG
BRDN0000737815	NT				GCTTATCGTCATGCGGGTGA
BRDN0000737883	NT				GTCGGCCGCTTAACCCTTTC
BRDN0000737705	NT				ACTTTACATCATGTCGTCGT
BRDN0000737918	NT				TTCAACGACGGAAGACGCGC
BRDN0000737596	NT				TGCGGCAATGTTAACCCTTA
BRDN0000737750	NT				AACGGTCAAATCCGTGAGGG
BRDN0000737438	NT				TCAAACGCCCGGGCGCCCCA
BRDN0000737826	NT				ATAGGCGCACGGGCTACTCC
BRDN0000738262	NT				CACGGGCAGCGATCTAGTTG
BRDN0000737427	NT				TAAAACCGATCACGATACGA
BRDN0000737719	NT				CTACGAGGGCCGCGAGCGGT
BRDN0000738258	NT				ATCGCTAATTTACGAAGGCG
BRDN0000737428	NT				TCCTGCGCGATGACCGTCGG
BRDN0000737799	NT				CGGTCAGTCGTCTTCCCGGA
BRDN0000737515	NT				GTTTCCCGGGACTGTCGCGT
BRDN0000738314	NT				TTGTCGCTAACTCAGAATAG
BRDN0000737590	NT				GTACATGCGGCAAGTCGACT
BRDN0000738325	NT				GAGATTCGATACTGCGGTCA
BRDN0000737772	NT				CGTACCGACAGTAGTCCAAG
BRDN0000737733	NT				CGGGGCGTACATGTGTGGCC
BRDN0000737697	NT				CCCATCATTCGCGCTGACGT
BRDN0000737594	NT				CCTTGTGGCGTGCCAAACGA
BRDN0000738002	NT				CCGGGCGCCGTATCCCCTAC
BRDN0000737866	NT				ATCACACGTTAAACGGGGCG
BRDN0000737568	NT				TCACACGGGATCTCGCCGGT
BRDN0000738182	NT				CGTGTAGTCGGGTCGCATGT
BRDN0000737425	NT				GCGCGAGGGCACCGACAAGT
BRDN0000737634	NT				AATCACCGACAACGTAAGAC
BRDN0000737564	NT				GCAAAAAGCGGACACGCGAC
BRDN0000738079	NT				CGCCCCTAGTTGTCCCGCCC
BRDN0000737683	NT				CTCGGACGGCATACGACAAT
BRDN0000737479	NT				GGACGGATGGGACGACTAGT
BRDN0000737435	NT				GTTTGCGAGTCAAAGTACGC
BRDN0000737699	NT				ATCCGTACCAAACACGCTAC
BRDN0000737486	NT				TAATGGAAGATGCGCGATAC
BRDN0000737751	NT				CATAGCAACGCCCAAACTCG
BRDN0000737664	NT				TAGTTAACCGTAAAGTGGGC
BRDN0000738131	NT				TACGACGAGGACGCATCGAG
BRDN0000737813	NT				TAACCCTTGATCAACCGATA
BRDN0000738152	NT				AGCGTATCTTATGTACCGCT
BRDN0000737876	NT				GTCCTAGATCCTATCGGGAG
BRDN0000738068	NT				TCGGATCGGTACATAAAGTT
BRDN0000738369	NT				TAAAAACGCTGGCGGCCTAG
BRDN0000737752	NT				CGTCAATGTGTCCGGACGGT
BRDN0000738263	NT				ATGATGTGATCCTTCGCCGA
BRDN0000738223	NT				CGAATGCACAGGCTCGCGGT
BRDN0000737566	NT				ACACGTCTTCGGCTATACGC
BRDN0000738268	NT				TAGTAAAAAATTCGCCCTCC
BRDN0000737395	NT				AAGTCTATGCGGGGCTCGTA
BRDN0000738039	NT				CCGTGATTTCGGTAGCGTAC
BRDN0000737559	NT				TCTGCACCGCGACTTAGCTT
BRDN0000737637	NT				AAAACGTAATTATACCGAGC
BRDN0000737561	NT				ACCGGATGTGGGCGCCTCTC
BRDN0000738311	NT				GTCGTGGGGCACGATGCGTA
BRDN0000738295	NT				GGGCTAGTGCGTTGTTACGA
BRDN0000738188	NT				ACAGAGTCGTGTGCCGAACG
BRDN0000737413	NT				TCGTGTCTAGCTATCGAGTG
BRDN0000737941	NT				TCATCTACGGTATCGAAAGG
BRDN0000737722	NT				CCGGATCGGCTACGCTACGG
BRDN0000737584	NT				GGGACGCTCATCGAGTGACG
BRDN0000738126	NT				TCGCGAATTGCTGCCGAACT
BRDN0000737703	NT				CTAATACACCCGGACGGTAC
BRDN0000737556	NT				CCGGTTTATAAATTACGTGG
BRDN0000737434	NT				AAACTCCCGTGTCAACCGAT
BRDN0000738328	NT				GCGCTCGTTCGAGACGATCT
BRDN0000738005	NT				TGGCTTAATGGACAGCGCGA
BRDN0000737797	NT				CGCTCGGTGACGTATACACG
BRDN0000737602	NT				TACTTACCGACCGACAAACG
BRDN0000738115	NT				CCGCACCGCAGTCATGGTAA
BRDN0000737685	NT				CTCATGTACGCCTTCGCTAC
BRDN0000737682	NT				GCCTATGTGAATCGCGAATT
BRDN0000737688	NT				ATTTGAATGCTCCCGTCGAC
BRDN0000738244	NT				TCAGTCAGTCGGCCCCCTGC
BRDN0000738234	NT				CGGTCGATTGTGGAGTAATG
BRDN0000737450	NT				CCGTTTCGCCTATTGGTGCG
BRDN0000738024	NT				TAATGGCACTTACCGGGTCT
BRDN0000737471	NT				ACAGCAGGGGCCGCGAATAA
BRDN0000737553	NT				CTCGTATAGTATTGCGTGGT
BRDN0000737686	NT				TTACAGTTCATACCGTCGCC
BRDN0000737482	NT				TGTGTAATTACGTTTCGCGG
BRDN0000737667	NT				TATGACTGCACGACTCGCTA
BRDN0000737455	NT				TCCTATAATTGAGCGAACGG
BRDN0000737725	NT				TGATTGGGGGTCGTTCGCCA
BRDN0000737989	NT				GCACGAACCCGTTCGTATGG
BRDN0000737383	NT				ACGTGTAAGGCGAACGCCTT
BRDN0000738186	NT				TGCCTACTGTCGTTCCCGCG
BRDN0000737565	NT				CGAGGATGTACATACGTAAA
BRDN0000738029	NT				TTGGCGGCTCGCTCCTGCGT
BRDN0000737572	NT				GCGTGCCATGGGAGGCCGTT
BRDN0000737592	NT				TGTACTCGCATAGCGGGGGC
BRDN0000738256	NT				AGTCCCACGTTTGCCGTCAA
BRDN0000738226	NT				GCTCGAAAGTACGCTTCCTT
BRDN0000738159	NT				CTTGACACCTCGTCCGCATC
BRDN0000738050	NT				TGACCCGTCTCTTCGCGCAC
BRDN0000737416	NT				AAGGCCTTAACACGTCGACC
BRDN0000738203	NT				ATCCGGGCATAGCGTTTAAA
BRDN0000738156	NT				CACCTTTCGAGGTAACACCG
BRDN0000738201	NT				ATGGGAAAGCCCACGACAAT
BRDN0000738111	NT				TTGAATCCGAGGCGCCGATG
BRDN0000738273	NT				TCACAACCCCCGACTATCGC
BRDN0000738177	NT				TTAACGTCTGTGCGCACTAC
BRDN0000737452	NT				TTCAATTGTTCGCCCGAACA
BRDN0000737738	NT				CTCCGACGACTACGCAAGGA
BRDN0000737712	NT				GTTGCGTGTGTCCGTACAAA
BRDN0000737672	NT				CGGCGATAACAGCGACATCG
BRDN0000737802	NT				CATAGATCCGCGATTGTACG
BRDN0000737507	NT				CACCCCGTAGCAACGATAAA
BRDN0000737578	NT				GGATCGATCCGAGGAACGTG
BRDN0000737812	NT				CCCTGATGTGCTATACGCGC
BRDN0000738102	NT				ACCAATAACGGGTACAAGTC
BRDN0000738061	NT				TTTCTAGGGCCGCCGCCCGC
BRDN0000737945	NT				GGATACATCGGCGCGCTAGT
BRDN0000738028	NT				TATGACACACAATCTGCGAC
BRDN0000738088	NT				GGTAAAAAGCGTAACGAGTA
BRDN0000737409	NT				GCTCGGACCTTTTAGACGTC
BRDN0000737439	NT				GACCGGTGTGTTTACGCGTG
BRDN0000738216	NT				ACCTTGTGTTCGACGGTAGG
BRDN0000738364	NT				TGAGGGCTCAATACTTCCGC
BRDN0000737465	NT				TATCGAACTGCACACGCAAC
BRDN0000737760	NT				TGACTTGACACGTTCGATAT
BRDN0000738165	NT				CGTCGATCCCTCTATACTGG
BRDN0000737910	NT				TATGAACTAGGCGTAAACGG
BRDN0000738098	NT				TGGGCGGTTCAAAGCGAATT
BRDN0000737466	NT				TGTCGGACCCATTGTCGAAC
BRDN0000737756	NT				TCCGCGGCAACGTTTGGGTC
BRDN0000737513	NT				TGGCGCTCCTGCGCACACGA
BRDN0000738027	NT				AATGCTGCGTACGATAACCG
BRDN0000737990	NT				CAATATGCACGTAGCCTCGT
BRDN0000737958	NT				GTACCACTTATCGACCTTGC
BRDN0000738211	NT				TTGCAGCAACGGCGACGGCT
BRDN0000738092	NT				AGACCTCGTTAGCCGTAGCT
BRDN0000737520	NT				TATCTAATCGCGGAGTCGTA
BRDN0000737381	NT				GCTTTCACGGAGGTTCGACG
BRDN0000738291	NT				CTCTAATAAACCGCACAAGC
BRDN0000738204	NT				GCGCGCGTGGATCACCCGCA
BRDN0000737535	NT				TCGCTAAGCCGGGTAATACT
BRDN0000738304	NT				GCTCCAGGTGCGAGATAGGC
BRDN0000738109	NT				GACGTATTGGATTCGCAACC
BRDN0000738155	NT				ATCGATATTGATAAACGCGA
BRDN0000738012	NT				CGTCCTCGCAGCGTAGACTG
BRDN0000738336	NT				TGCCCTGCGTCCGCTACGTC
BRDN0000737386	NT				ATTGTTCGACCGTCTACGGG
BRDN0000737630	NT				TAATGAGTAACGCTCATCGG
BRDN0000737868	NT				TTATTTACGCGCTGAACTTG
BRDN0000738276	NT				GGCAGCCTAATCAGTCGAGG
BRDN0000737855	NT				TAACACGCACTCACGTCCGG
BRDN0000738225	NT				CGTTATATCTACACTTTGCG
BRDN0000738075	NT				TTTACGTATGCTGTGCGCGA
BRDN0000737411	NT				TGCAACGATGGTTACGGTAC
BRDN0000738245	NT				AGTACAGCCGACGAGTGCGA
BRDN0000738096	NT				CAATACACCGTTAACCCTCT
BRDN0000737581	NT				GCTTGTAATCTAAAGACGCG
BRDN0000737432	NT				TTATGTGCCTCTCGGCGCAT
BRDN0000737609	NT				AAACTCATACGTAGCGAATC
BRDN0000737790	NT				GGCACCGTTCGGAAACCGAC
BRDN0000737885	NT				GAACCACGAGCGAGCGTATA
BRDN0000737905	NT				AGTACACTACATCGACTTCG
BRDN0000738373	NT				GTAGCTTCATGTCCGGTCGG
BRDN0000738378	NT				GAACTCGTTAGGCCGTGAAG
BRDN0000738241	NT				CATACCCGGTGTTTCCTAGC
BRDN0000738158	NT				ACACAAACTGGTCGTAGATG
BRDN0000737695	NT				AGTAGACGCTATGTTCGCGC
BRDN0000738285	NT				GACAGTTGGATAACCGTGTC
BRDN0000737431	NT				CGCTTCGTCTCTCGCAAACA
BRDN0000738271	NT				AATCAACCGTGATAGTCTCG
BRDN0000738379	NT				CGAGGCTTAACGCCAGATTC
BRDN0000737692	NT				GGTTAAAAATTAAGCGGTCC
BRDN0000738195	NT				TAGTGTTGTGAGCGTCGTAC
BRDN0000737977	NT				CGCGCGGATCTTCCGTACAA
BRDN0000738101	NT				AAGCCTAACGGAGCTCGCGG
BRDN0000738087	NT				GAGCGTCCCGTGATTTAAAG
BRDN0000737496	NT				TGTGCCACGCCGCTGCAACG
BRDN0000738309	NT				CGTCATGGCAAGATCGATAA
BRDN0000737537	NT				ACCAGGACTGCCGCGTGAGG
BRDN0000738008	NT				CGTTATTGTACACCACGCTC
BRDN0000737542	NT				CTCGTGAAACAAGATCCGAC
BRDN0000738215	NT				GCCCGAGCGGATTCACCGCG
BRDN0000737673	NT				TCACTTCGGGCATTACGAGC
BRDN0000737669	NT				TTCGATATAGGGGACGGCGG
BRDN0000737902	NT				TTATGACCTCGATGCGACAT
BRDN0000737962	NT				ATCCCCCCGACTTAGGGATT
BRDN0000738341	NT				CTACCCCCGCTGTGCAACGT
BRDN0000737803	NT				GTTTCAGGAACGACGGCGAG
BRDN0000738108	NT				TTCGTGGCCGAAGGCGCCGC
BRDN0000737573	NT				GGCTTTACGTAAGGAGCGTA
BRDN0000737503	NT				TCCCCCGTACGTGTATGTCG
BRDN0000737433	NT				CCGTTCTGACGACGCTAAAG
BRDN0000737934	NT				CCAACCCGGCATCGTCCGCT
BRDN0000737464	NT				ACAGCGGCCTAATACTTCGC
BRDN0000737835	NT				TGAGCGCTTTCCCGATCCGG
BRDN0000737707	NT				GAGCCCCAACGCGCGAAGCA
BRDN0000738331	NT				TCACATGACACTCGTTACGA
BRDN0000738094	NT				CCTCAAATAGCGAACGTCAA
BRDN0000737748	NT				ACGCTGTTCGTAACCGCGGG
BRDN0000738140	NT				GCAACCCACGGACGGCACCG
BRDN0000737616	NT				CGAAACCATACCTCCTTCGA
BRDN0000738161	NT				ACCATAGTTTCAACCTGCGG
BRDN0000737892	NT				CCGCCCGGGTGTGAGTTGAG
BRDN0000738149	NT				TGAGCCTTTGTGGACCGCGG
BRDN0000737959	NT				TTCAAGTGTTATGGACGCGC
BRDN0000737533	NT				GACCATACGCCTCGTATGCC
BRDN0000737538	NT				GCGCGTACATATAAATAGGT
BRDN0000737995	NT				ACGTGTTCTCGTACTTAGCT
BRDN0000737852	NT				CTACTTGTGACGACCTCGCG
BRDN0000738163	NT				ATAATGCGCGCGAATACTTA
BRDN0000738048	NT				ACGCACCCATACAGGCGCTT
BRDN0000737468	NT				TAGATGGTGCTTCTGTCGCG
BRDN0000737850	NT				ATCGAGCACCGAGTTGTGAT
BRDN0000738329	NT				ATCCACGCTCCGCGGTACTT
BRDN0000738303	NT				CGTCGCATGTTGTTGCTCAT
BRDN0000738033	NT				CATCGGTAGTCACTACGCCC
BRDN0000737501	NT				TGGGTTCCGGCCCCATGTAC
BRDN0000738363	NT				CTCGTGAACCTGTTCGCGCA
BRDN0000737766	NT				TTCTCCATACCGTAACTCCG
BRDN0000737487	NT				TGTCCTACCGAATGAACCGT
BRDN0000737858	NT				GCATAACGGCCGAGCACCAC
BRDN0000737889	NT				GTAGTGCGTGTGATGTCGGG
BRDN0000737611	NT				AACCAGCATTTGACCGCGCT
BRDN0000738330	NT				GGGTAGCACCCCGCCGACAC
BRDN0000737789	NT				CGGGCGGTAAGAGCTCTACG
BRDN0000738255	NT				TAATTCTTTAGTACGTGCAA
BRDN0000738046	NT				AGTTAAGCGCGTATCTACGT
BRDN0000737769	NT				CACAATACGCGGCAGAGGTC
BRDN0000738220	NT				CAACACGTGCGAGCGAACTG
BRDN0000737851	NT				TCACTTTAAGCACCCCGCGC
BRDN0000737626	NT				CCGTCGAGCAATCCCGCCAA
BRDN0000737898	NT				TACGTCTGCGCAAATAGAAT
BRDN0000737426	NT				CGCGTATATGTCACACGGCA
BRDN0000737980	NT				ATCGCCTAGCCCAAGCGACG
BRDN0000738247	NT				ATGACACTTACGGTACTCGT
BRDN0000737631	NT				AACGGTAGCGTACCCGTGAA
BRDN0000737470	NT				CAACGATCAGGCGTGTTATC
BRDN0000738213	NT				TTCGCGAGTAAGGTAGGCAT
BRDN0000737904	NT				TATCCCGATCCGGAAACTAG
BRDN0000738011	NT				CGTGTTTTACCTCGCTTCGA
BRDN0000737577	NT				TAACGTTATGTCAAACGCTC
BRDN0000738116	NT				GCTTGAGGCAACGCGACTGA
BRDN0000737391	NT				AAGCACAAGAACGGTCCGCC
BRDN0000737654	NT				TCAACTATGAACCGCCGTGC
BRDN0000737960	NT				TGAGAGCAAGGCGCATACGC
BRDN0000737996	NT				TTAGCCTTGCCCCGTCATAC
BRDN0000738047	NT				AGTCCGGTCGAAATCTGTAT
BRDN0000737454	NT				AATGAAGCACCGATTGCGGA
BRDN0000738031	NT				GCGAGTTATTTCGCTATAGG
BRDN0000738282	NT				CCCGGTCGGGGATACTAACT
BRDN0000738053	NT				ATTAGGTGACTGGAACACGT
BRDN0000737975	NT				ATGCCAATGCCGTTGTTAGC
BRDN0000737646	NT				AATGAGCGTCTCTCGATCGC
BRDN0000737443	NT				TTATACCGTCACGAGTGCCC
BRDN0000738206	NT				GGATTCGTGCGGGAGATACG
BRDN0000737708	NT				GCTAAGATTCATCCGAACAC
BRDN0000737780	NT				TACACGCCCTAAGCTAGTAA
BRDN0000737620	NT				GGATTGACGAGACGATATCG
BRDN0000738010	NT				TGGTACCACTCGCCGAATCT
BRDN0000737606	NT				GGCCCAACGAAACTAGCGTG
BRDN0000738358	NT				CCTCCAGTAGCGTCATTAAC
BRDN0000737497	NT				GCAAATAGGTCGGAGCGTGT
BRDN0000738125	NT				TAGTAGGCCGGAGCGCATCC
BRDN0000737485	NT				GCGACGTGTATCGATCACTC
BRDN0000738231	NT				CCCATTCAACACCGTTTGTA
BRDN0000737848	NT				AAACGAGGCTGTTCGTACAC
BRDN0000737747	NT				TATACTCGCCTGTCACAGCG
BRDN0000738150	NT				TCGCACTCTAGGCCGTTATT
BRDN0000738372	NT				GTGCGAATTAACCGTTAGGA
BRDN0000738000	NT				CCTACTAACGACGAGTCAAA
BRDN0000737418	NT				CACCTCGCGTCATATCACTA
BRDN0000738274	NT				GTCACAAAAAACGAGCGTTA
BRDN0000737453	NT				GCGGATCTGACGGTTACTTA
BRDN0000737796	NT				TAGTAGGTTGATCGCGTCGC
BRDN0000737512	NT				GTATCCTCGCAATCGTTAGG
BRDN0000737783	NT				TAGACGTCCACCGACTCTGA
BRDN0000737408	NT				GTATCCTCCTTACGGCCCGT
BRDN0000737937	NT				GGTGTGGACCGCTTTTACGC
BRDN0000737442	NT				CGCTTCATTGCCCGAACGCT
BRDN0000737670	NT				GCCGTAAGCGGGCCGGTTGA
BRDN0000737717	NT				ACCATGATGTCACCGCCGCA
BRDN0000737972	NT				ATGTGTATGAAGCCCGTCAT
BRDN0000738090	NT				AGAGGCGGAGCAATACTCGC
