## Supplementary Table 2 for "Distal and proximal cis-regulatory elements sense X-chromosomal dosage and developmental state at the *Xist* locus" (part 1 of 3)

### Sheet: Index
Sheet Number	Description
1	CRISPRi screen alignment statistics
2	CRISPRi screen raw counts
3	CRISPRi screen NT-control normalized counts
4	Results MAGeCK test analysis (High fraction)
5	Results MAGeCK test analysis (Negative fraction)
6	MAGeCK mle analysis
7	Beta-score rank of RE
8	Mean Log2 fold changes of the bootstrapping analysis
9	Statistical analysis of the bootstrapping analysis

### Sheet: 1
Sample	Reads	Mapped	Percentage	Total sgRNAs	Zerocounts	Gini Index	Log2 Distribution Width
R1_Unsorted	4699098	3385367	0.7204	7358	2	0.05244	2.04
R1_Negative	4025014	2924388	0.7266	7358	3	0.0573	2.16
R1_Low	3343507	2300537	0.6881	7358	3	0.05857	2.1
R1_Medium	4509471	3278222	0.727	7358	3	0.05653	2.14
R1_High	3957001	2857680	0.7222	7358	2	0.05937	2.16
R2_Unsorted	3259244	2342729	0.7188	7358	2	0.05537	2.03
R2_Negative	3913143	2795269	0.7143	7358	3	0.05719	2.13
R2_Low	3405520	2501790	0.7346	7358	3	0.05818	2.1
R2_Medium	4009445	2920973	0.7285	7358	3	0.0571	2.12
R2_High	4489515	3261073	0.7264	7358	1	0.05646	2.14
Plasmid_library	7524121	5884941	0.7821	7358	1	0.03957	1.7

### Sheet: 2
ID	RE	R1_Unsorted	R1_Negative	R1_Low	R1_Medium	R1_High	R2_Unsorted	R2_Negative	R2_Low	R2_Medium	R2_High	Plasmid_library
gRNA_999	RE27	87	67	38	21	68	124	191	141	189	187	219
gRNA_998	RE27	493	357	315	416	404	274	258	262	292	364	841
gRNA_997	RE27	565	428	355	488	477	454	494	455	504	657	921
gRNA_996	RE27	484	346	330	462	408	401	422	426	531	543	956
gRNA_995	RE27	842	691	646	855	748	430	532	402	459	570	1046
gRNA_994	RE27	485	315	304	468	288	316	465	285	381	397	657
gRNA_993	RE26	421	365	239	349	376	414	524	459	566	633	735
gRNA_992	RE26	249	208	166	234	158	362	435	442	555	517	724
gRNA_991	RE26	208	161	107	120	98	81	97	70	102	137	302
gRNA_990	RE26	284	280	201	298	239	140	164	182	206	178	383
gRNA_99	RE7	93	88	63	86	108	245	261	287	248	237	363
gRNA_989	RE26	741	644	524	744	596	495	537	451	520	728	894
gRNA_988	RE26	417	277	276	346	372	367	318	361	476	457	935
gRNA_987	RE26	908	733	608	930	736	351	422	387	492	557	1136
gRNA_986	RE26	414	313	241	344	388	276	328	293	318	389	610
gRNA_985	RE26	503	442	336	493	498	297	394	356	381	472	668
gRNA_984	RE26	662	515	494	592	557	192	259	317	274	392	853
gRNA_983	RE26	394	334	312	362	378	441	450	509	514	627	847
gRNA_982	RE26	460	353	291	493	456	318	371	414	401	549	871
gRNA_981	RE26	109	87	94	132	118	77	97	91	86	103	318
gRNA_980	RE26	658	497	458	656	574	412	557	415	568	512	1248
gRNA_98	RE7	330	256	232	346	271	190	211	296	215	275	414
gRNA_979	RE26	200	191	144	272	272	139	188	156	189	190	511
gRNA_978	RE26	231	163	198	302	221	95	109	110	158	138	434
gRNA_977	RE26	528	517	417	522	588	481	552	545	639	764	1007
gRNA_976	RE26	136	96	97	114	102	190	206	164	160	268	396
gRNA_975	RE26	283	233	189	239	182	137	213	158	157	161	595
gRNA_974	RE26	410	371	333	479	388	230	301	217	288	331	600
gRNA_973	RE26	381	303	262	381	255	353	474	409	537	506	995
gRNA_972	RE26	511	413	373	479	479	287	268	252	362	388	777
gRNA_971	RE26	522	394	350	488	484	252	302	218	321	373	654
gRNA_970	RE26	379	346	268	410	410	213	303	232	263	254	637
gRNA_97	RE7	188	149	164	187	180	202	202	229	287	292	782
gRNA_969	RE26	159	152	100	123	98	167	185	175	261	253	256
gRNA_968	RE26	319	282	210	350	381	419	541	433	483	584	1024
gRNA_967	RE26	122	105	91	105	136	216	188	163	271	319	368
gRNA_966	RE26	407	339	301	411	355	258	226	233	292	354	667
gRNA_965	RE26	930	801	580	827	691	651	723	893	787	937	1574
gRNA_964	RE26	330	291	270	336	319	179	234	227	220	235	417
gRNA_963	RE26	540	431	369	503	454	602	755	608	796	869	1132
gRNA_962	RE26	626	485	388	593	531	343	321	370	450	503	878
gRNA_961	RE26	444	368	291	428	438	411	403	413	436	525	745
gRNA_960	RE26	715	654	518	697	632	447	580	450	529	639	815
gRNA_96	RE7	395	331	263	387	335	304	236	270	269	441	923
gRNA_959	RE26	365	283	241	337	356	363	437	429	576	548	1099
gRNA_958	RE26	104	91	71	120	84	67	81	105	80	115	238
gRNA_957	RE25	303	276	239	303	289	240	328	222	276	402	706
gRNA_956	RE25	496	399	364	537	412	435	469	429	418	554	1202
gRNA_955	RE25	670	596	442	652	552	256	333	299	395	405	1143
gRNA_954	RE25	207	191	164	228	219	160	151	218	171	206	430
gRNA_953	RE25	470	522	326	442	333	228	223	319	306	287	619
gRNA_952	RE25	570	495	406	520	540	388	354	378	526	605	885
gRNA_951	RE25	729	562	480	631	656	420	512	532	427	506	1215
gRNA_950	RE25	144	130	112	154	107	159	202	146	313	240	255
gRNA_95	RE6	520	379	369	534	537	322	303	412	373	524	814
gRNA_949	RE25	739	624	529	717	641	375	545	421	533	595	962
gRNA_948	RE25	679	528	476	750	699	251	346	254	285	390	935
gRNA_947	RE25	333	204	230	343	274	431	554	435	535	486	615
gRNA_946	RE25	708	651	562	797	665	379	478	405	546	570	834
gRNA_945	RE25	187	100	135	138	137	106	116	133	159	218	298
gRNA_944	RE25	277	219	189	309	205	276	340	261	304	402	432
gRNA_943	RE25	163	153	100	167	167	125	153	108	142	145	301
gRNA_942	RE25	415	399	309	450	384	332	351	285	348	418	719
gRNA_941	RE25	311	270	200	323	203	122	159	132	202	171	598
gRNA_940	RE25	657	541	425	676	612	501	548	505	580	651	985
gRNA_94	RE6	351	250	229	348	304	302	248	318	390	473	804
gRNA_939	RE25	255	258	225	222	218	230	261	303	385	463	443
gRNA_938	RE25	563	408	372	626	475	478	571	482	475	641	1041
gRNA_937	RE25	515	500	367	593	539	474	495	536	518	606	931
gRNA_936	RE25	472	421	315	408	405	426	441	467	458	613	726
gRNA_935	RE25	399	344	214	429	334	325	392	315	453	538	825
gRNA_934	RE25	396	422	345	406	390	542	846	642	744	766	935
gRNA_933	RE25	600	455	421	601	562	390	405	482	530	607	1157
gRNA_932	RE25	257	191	178	244	223	135	175	136	210	238	421
gRNA_931	RE25	555	573	419	562	571	484	638	550	610	746	1267
gRNA_930	RE25	363	312	321	344	270	271	378	322	335	380	543
gRNA_93	RE6	489	433	397	507	458	441	408	432	541	588	1117
gRNA_929	RE25	308	263	215	385	272	200	216	267	299	268	432
gRNA_928	RE25	238	211	163	255	195	185	182	198	243	263	485
gRNA_927	RE25	383	263	273	382	348	290	361	354	363	416	887
gRNA_926	RE25	787	618	633	782	630	488	594	430	493	552	1130
gRNA_925	RE25	210	241	137	201	195	130	177	146	173	228	364
gRNA_924	RE25	659	554	408	574	590	418	451	390	498	589	1316
gRNA_923	RE25	386	347	253	489	408	377	454	372	471	562	651
gRNA_922	RE25	833	707	465	758	670	301	395	322	313	396	946
gRNA_921	RE25	202	179	133	158	164	109	109	120	135	135	311
gRNA_920	RE24	331	331	200	350	314	273	311	322	367	421	782
gRNA_92	RE6	336	284	208	386	364	309	351	372	346	425	664
gRNA_919	RE24	506	468	402	477	553	310	356	374	421	393	871
gRNA_918	RE24	516	495	342	447	448	297	355	317	415	402	907
gRNA_917	RE24	185	135	119	172	164	96	157	133	172	225	343
gRNA_916	RE24	340	294	232	378	380	379	410	459	423	532	896
gRNA_915	RE24	460	405	277	397	397	160	198	209	258	213	543
gRNA_914	RE24	515	454	323	508	374	393	501	426	456	483	962
gRNA_913	RE24	600	542	387	559	473	276	307	232	355	392	1079
gRNA_912	RE24	592	590	443	651	574	372	414	359	427	501	1005
gRNA_911	RE24	242	241	139	316	277	139	179	143	240	259	646
gRNA_910	RE24	279	237	226	234	238	191	204	179	283	280	584
gRNA_91	RE6	781	726	619	846	743	675	768	717	739	905	1208
gRNA_909	RE24	629	645	461	581	500	484	434	497	587	680	961
gRNA_908	RE24	112	160	95	127	98	97	101	113	152	109	303
gRNA_907	RE24	414	387	367	471	408	437	464	456	468	596	818
gRNA_906	RE24	393	326	308	462	357	265	330	367	370	458	1022
gRNA_905	RE24	284	250	192	293	257	177	136	207	267	286	398
gRNA_904	RE24	193	162	104	162	137	308	257	270	292	346	456
gRNA_903	RE24	119	143	96	174	144	74	104	122	100	125	439
gRNA_902	RE24	594	531	390	618	516	346	358	382	421	426	744
gRNA_901	RE24	210	173	167	289	239	119	183	125	191	177	400
gRNA_900	RE24	369	311	304	395	277	106	185	145	137	202	550
gRNA_90	RE6	493	423	348	475	386	316	390	388	470	449	1030
gRNA_9	RE1	914	837	598	900	792	402	503	472	545	535	1048
gRNA_899	RE24	698	593	624	832	669	353	443	338	422	509	1024
gRNA_898	RE24	353	275	212	401	299	325	281	344	493	429	824
gRNA_897	RE24	497	467	411	558	472	454	554	543	562	691	1088
gRNA_896	RE24	674	590	353	602	518	309	297	270	371	336	842
gRNA_895	RE24	601	515	393	539	438	439	441	467	556	555	702
gRNA_894	RE24	532	400	337	446	444	187	175	199	229	238	615
gRNA_893	RE24	287	160	164	239	213	211	300	274	347	374	468
gRNA_892	RE24	548	554	385	496	467	493	484	517	564	561	1004
gRNA_891	RE24	644	514	399	655	572	391	411	405	475	557	923
gRNA_890	RE24	311	214	212	324	273	304	324	360	413	472	731
gRNA_89	RE6	412	339	258	373	348	210	239	198	234	271	695
gRNA_889	RE23	729	520	362	669	539	412	338	429	494	598	1287
gRNA_888	RE23	444	310	322	441	359	298	367	340	367	378	631
gRNA_887	RE23	287	247	188	252	260	166	172	200	233	200	551
gRNA_886	RE23	466	400	310	433	380	566	689	568	760	723	1138
gRNA_885	RE23	467	474	349	409	265	207	269	213	190	238	392
gRNA_884	RE23	391	294	304	417	335	201	178	174	198	241	562
gRNA_883	RE23	423	354	309	405	382	211	291	188	247	310	679
gRNA_882	RE23	529	481	398	514	363	296	352	290	339	310	923
gRNA_881	RE23	105	76	75	120	77	87	180	146	158	131	226
gRNA_880	RE23	651	457	491	601	509	410	610	436	518	506	812
gRNA_88	RE6	603	567	369	572	485	234	346	263	199	229	796
gRNA_879	RE23	179	170	143	194	163	170	243	175	200	265	442
gRNA_878	RE23	380	361	281	468	383	357	452	368	484	475	910
gRNA_877	RE23	284	175	164	222	176	324	388	304	366	444	467
gRNA_876	RE23	380	313	304	318	318	122	181	187	233	193	392
gRNA_875	RE23	211	202	163	192	202	262	312	227	304	348	580
gRNA_874	RE23	520	331	341	510	374	484	483	480	627	623	1068
gRNA_873	RE23	219	205	178	223	173	114	151	138	152	118	673
gRNA_872	RE23	282	221	190	323	182	178	153	214	251	334	423
gRNA_871	RE23	246	268	201	295	218	121	146	120	147	167	344
gRNA_870	RE23	468	449	354	498	376	308	381	295	404	434	872
gRNA_87	RE6	519	413	366	573	459	470	490	543	506	673	815
gRNA_869	RE23	141	94	71	118	115	108	144	96	198	181	237
gRNA_868	RE23	672	552	457	694	519	371	459	322	359	514	801
gRNA_867	RE23	830	656	577	817	675	570	577	572	747	754	1191
gRNA_866	RE23	90	80	72	69	82	91	78	113	115	91	242
gRNA_865	RE23	888	673	586	850	694	491	693	647	571	675	970
gRNA_864	RE23	411	426	379	446	413	363	367	474	398	430	978
gRNA_863	RE23	355	287	234	335	326	308	422	336	420	436	858
gRNA_862	RE23	561	450	377	550	459	282	381	303	383	405	600
gRNA_861	RE23	388	294	260	404	383	325	315	297	451	437	805
gRNA_860	RE23	600	536	525	589	467	496	771	482	551	571	819
gRNA_86	RE6	537	516	365	586	493	375	419	488	503	591	911
gRNA_859	RE23	163	102	132	158	152	244	316	250	260	283	376
gRNA_858	RE23	326	275	241	324	325	312	339	392	438	490	816
gRNA_857	RE23	311	253	189	260	195	65	115	78	115	128	394
gRNA_856	RE22	580	392	334	483	409	329	383	375	319	447	782
gRNA_855	RE22	564	511	426	562	514	606	687	558	742	848	1281
gRNA_854	RE22	587	489	411	536	456	450	487	496	505	636	877
gRNA_853	RE22	305	216	189	271	234	310	518	341	388	412	408
gRNA_852	RE22	700	642	530	685	598	275	370	324	465	387	1029
gRNA_851	RE22	267	285	185	258	273	259	320	243	296	286	851
gRNA_850	RE22	543	435	335	550	426	528	723	651	690	782	1291
gRNA_85	RE5	455	372	307	423	389	397	398	319	422	517	1139
gRNA_849	RE22	527	423	404	576	427	461	615	543	575	611	1072
gRNA_848	RE22	270	174	190	252	215	313	438	306	334	300	572
gRNA_847	RE22	331	236	201	329	230	102	71	128	110	163	376
gRNA_846	RE22	507	430	340	577	420	341	428	330	361	398	1007
gRNA_845	RE22	307	214	215	264	198	205	236	269	244	216	423
gRNA_844	RE22	625	614	541	753	607	494	569	467	551	647	849
gRNA_843	RE22	458	422	313	426	355	196	211	182	197	280	446
gRNA_842	RE22	453	424	343	467	517	432	486	508	550	618	940
gRNA_841	RE22	626	469	454	610	613	551	584	518	704	679	1310
gRNA_840	RE22	876	700	572	797	648	594	754	597	775	788	1180
gRNA_84	RE5	300	218	209	289	260	341	418	345	293	450	646
gRNA_839	RE22	385	251	256	339	373	325	488	446	387	353	745
gRNA_838	RE22	249	187	190	250	192	97	121	118	123	128	398
gRNA_837	RE22	233	143	130	195	162	298	336	256	330	372	500
gRNA_836	RE22	562	375	389	496	384	320	486	438	461	575	721
gRNA_835	RE22	346	357	261	317	266	315	299	393	344	370	717
gRNA_834	RE22	320	289	195	346	299	327	375	356	407	447	780
gRNA_833	RE22	179	178	150	197	213	345	415	370	416	416	490
gRNA_832	RE22	347	350	245	213	235	490	506	586	538	684	988
gRNA_831	RE22	589	433	388	498	434	424	459	486	520	611	984
gRNA_830	RE22	517	518	301	457	513	258	281	252	308	380	765
gRNA_83	RE5	987	947	636	930	789	403	541	406	433	557	1249
gRNA_829	RE22	111	83	59	68	107	90	135	111	188	91	253
gRNA_828	RE22	422	335	300	421	325	345	393	399	486	538	818
gRNA_827	RE22	313	264	212	380	275	157	184	223	198	213	562
gRNA_826	RE22	576	441	389	582	501	520	429	397	528	551	1050
gRNA_825	RE22	591	514	382	521	476	381	433	418	560	480	955
gRNA_824	RE22	357	312	261	322	253	111	194	87	174	162	407
gRNA_823	RE22	273	190	213	313	237	90	166	71	138	137	364
gRNA_822	RE22	426	501	353	457	372	250	227	263	321	402	622
gRNA_821	RE22	732	667	440	649	490	617	738	637	732	850	1198
gRNA_820	RE22	989	898	661	909	735	648	799	752	787	977	1496
gRNA_82	RE5	597	523	398	558	496	406	590	467	602	654	1024
gRNA_819	RE22	656	571	523	601	536	524	590	569	669	751	1070
gRNA_818	RE22	624	621	420	604	568	331	363	342	375	402	865
gRNA_817	RE22	303	313	212	289	282	166	306	229	244	262	640
gRNA_816	RE22	536	467	321	565	513	404	544	440	548	514	1194
gRNA_815	RE22	159	222	126	205	190	248	298	159	293	302	852
gRNA_814	RE22	237	265	249	248	240	237	302	226	238	301	676
gRNA_813	RE22	507	382	336	471	321	192	291	222	256	343	836
gRNA_812	RE22	585	586	391	579	387	421	572	364	417	439	774
gRNA_811	RE22	296	308	202	279	199	226	288	206	339	354	654
gRNA_810	RE22	550	445	394	588	360	441	478	456	473	551	782
gRNA_81	RE5	651	567	406	661	573	556	594	511	645	703	1431
gRNA_809	RE22	651	529	470	648	543	420	511	438	479	604	1153
gRNA_808	RE22	488	443	280	398	371	316	459	329	426	427	911
gRNA_807	RE22	133	107	108	102	74	169	183	193	240	243	417
gRNA_806	RE22	133	150	111	169	122	119	171	126	153	185	333
gRNA_805	RE22	687	611	431	687	601	670	871	765	818	999	1619
gRNA_804	RE22	687	585	446	588	520	371	375	403	464	487	939
gRNA_803	RE22	528	418	308	420	504	401	470	452	610	617	942
gRNA_802	RE22	243	198	151	253	170	152	213	141	156	200	468
gRNA_801	RE22	468	372	360	485	379	306	319	339	413	446	1007
gRNA_800	RE22	819	655	518	755	665	549	519	577	678	723	1128
gRNA_80	RE5	410	372	268	404	433	350	368	276	319	421	613
gRNA_8	RE1	812	683	582	762	767	706	827	756	937	1142	1406
gRNA_799	RE22	380	309	278	395	350	461	606	526	595	667	944
gRNA_798	RE22	164	132	145	211	159	186	215	188	259	317	688
gRNA_797	RE22	305	255	192	339	296	187	294	197	264	272	420
gRNA_796	RE22	543	517	416	564	452	420	423	488	565	649	1109
gRNA_795	RE22	567	569	325	471	509	262	304	229	258	270	903
gRNA_794	RE22	540	553	401	559	445	358	457	423	462	493	1156
gRNA_793	RE22	356	278	244	305	285	172	150	120	194	193	742
gRNA_792	RE22	316	228	220	278	291	192	254	194	215	262	845
gRNA_791	RE22	702	544	463	638	532	416	474	512	565	621	1354
gRNA_790	RE22	335	344	204	241	269	161	140	150	176	244	380
gRNA_79	RE5	335	306	225	400	313	167	204	210	206	219	505
gRNA_789	RE22	209	182	140	199	156	160	192	135	162	158	399
gRNA_788	RE22	304	269	164	255	225	272	307	300	378	358	641
gRNA_787	RE22	934	818	679	761	783	424	512	393	544	568	1135
gRNA_786	RE22	171	151	155	178	161	80	110	80	123	112	297
gRNA_785	RE22	431	439	293	462	398	396	368	348	439	495	1014
gRNA_784	RE22	465	464	373	503	434	351	450	358	376	463	1019
gRNA_783	RE22	661	570	455	549	643	346	420	383	499	464	1131
gRNA_782	RE22	527	383	363	565	458	353	419	351	370	370	836
gRNA_781	RE22	525	451	353	544	336	344	375	339	413	488	776
gRNA_780	RE22	416	420	309	351	366	228	234	234	273	413	735
gRNA_78	RE5	558	485	374	518	442	386	436	375	480	533	1010
gRNA_779	RE22	579	533	421	548	505	586	673	663	745	746	955
gRNA_778	RE22	631	577	393	567	447	465	447	435	520	495	939
gRNA_777	RE22	377	276	245	332	273	447	498	582	547	609	887
gRNA_776	RE22	436	318	311	417	345	303	305	318	334	441	755
gRNA_775	RE22	221	130	138	196	224	146	136	115	180	231	348
gRNA_774	RE22	209	188	152	169	149	89	147	95	157	98	261
gRNA_773	RE22	481	463	362	443	318	247	328	242	282	255	608
gRNA_772	RE22	484	419	365	498	446	377	525	441	453	489	999
gRNA_771	RE22	199	196	130	207	193	92	119	73	105	148	367
gRNA_770	RE22	544	507	373	506	461	380	375	300	435	421	931
gRNA_77	RE5	711	588	553	780	667	546	662	574	678	777	1358
gRNA_769	RE22	577	643	393	630	475	624	649	678	647	831	1190
gRNA_768	RE22	238	245	138	199	229	61	69	77	61	82	479
gRNA_767	RE22	172	153	61	165	154	250	262	260	335	331	460
gRNA_766	RE22	392	259	250	365	268	293	315	336	419	408	809
gRNA_765	RE22	666	573	373	563	452	420	524	465	596	533	1130
gRNA_764	RE22	737	685	497	632	693	580	830	593	728	862	1238
gRNA_763	RE22	254	239	203	271	231	183	261	248	271	379	491
gRNA_762	RE22	867	766	593	709	640	519	569	567	762	784	1442
gRNA_761	RE22	660	506	374	657	454	420	493	464	597	591	1109
gRNA_760	RE22	461	454	362	458	372	381	432	347	491	496	875
gRNA_76	RE5	982	724	660	947	783	612	769	686	843	878	1301
gRNA_759	RE22	496	409	236	454	356	462	506	472	721	674	1180
gRNA_758	RE22	694	655	434	675	508	575	662	641	782	734	1189
gRNA_757	RE22	686	595	456	662	581	490	506	504	567	612	1449
gRNA_756	RE22	658	485	423	730	578	347	499	480	457	463	1036
gRNA_755	RE22	392	381	260	370	391	437	619	420	555	578	1242
gRNA_754	RE22	353	346	218	256	311	184	189	199	238	253	320
gRNA_753	RE22	258	284	167	261	213	227	295	245	187	301	682
gRNA_752	RE22	270	260	213	252	208	259	316	249	327	363	505
gRNA_751	RE22	321	321	205	344	300	414	405	392	426	442	687
gRNA_750	RE22	144	105	80	182	112	258	293	309	366	413	414
gRNA_75	RE5	382	362	238	340	294	165	179	148	260	286	337
gRNA_749	RE22	604	513	342	506	458	391	545	496	571	587	972
gRNA_748	RE22	751	699	516	741	646	432	539	484	611	673	1100
gRNA_747	RE22	565	481	413	540	489	493	647	601	660	707	1076
gRNA_746	RE22	618	545	405	577	519	443	559	418	524	545	1102
gRNA_745	RE22	228	195	185	300	229	234	316	239	350	397	671
gRNA_744	RE22	174	169	135	204	157	168	216	157	204	203	323
gRNA_743	RE22	583	493	386	593	469	315	376	316	415	489	869
gRNA_742	RE22	489	423	239	469	311	411	354	457	480	522	717
gRNA_741	RE22	679	536	428	686	610	642	592	691	770	942	1511
gRNA_740	RE22	558	475	431	639	487	493	632	584	728	766	1172
gRNA_74	RE5	555	436	410	563	477	323	413	402	436	574	764
gRNA_739	RE22	534	400	293	536	484	364	426	384	508	434	966
gRNA_738	RE22	42	23	15	28	33	25	37	50	37	66	168
gRNA_737	RE22	331	322	248	380	333	228	275	244	272	332	555
gRNA_736	RE22	168	213	123	194	162	194	194	139	214	219	528
gRNA_735	RE22	443	330	260	402	269	505	550	619	713	785	1045
gRNA_734	RE22	68	41	38	35	30	2	14	5	17	16	72
gRNA_733	RE22	289	277	201	351	238	66	75	85	103	113	389
gRNA_732	RE22	735	670	482	804	729	584	672	681	785	828	1164
gRNA_731	RE22	498	404	341	462	508	432	536	445	489	479	1000
gRNA_730	RE22	170	182	174	212	207	149	147	174	216	194	344
gRNA_73	RE5	437	376	363	489	391	315	316	334	380	393	690
gRNA_729	RE22	551	467	342	476	411	248	262	304	325	331	637
gRNA_728	RE22	392	460	298	410	362	207	181	177	230	288	569
gRNA_727	RE22	350	383	277	341	231	363	385	344	400	478	712
gRNA_726	RE22	397	410	243	403	287	369	352	305	423	399	1141
gRNA_725	RE22	249	208	150	190	188	157	185	144	172	197	529
gRNA_724	RE22	502	468	352	412	515	163	170	210	226	214	625
gRNA_723	RE22	209	150	149	186	208	225	298	207	268	299	435
gRNA_722	RE22	606	487	347	566	473	218	267	243	247	281	783
gRNA_721	RE22	461	312	277	446	405	219	200	188	177	240	601
gRNA_720	RE22	138	92	90	180	166	204	204	203	289	342	441
gRNA_72	RE5	150	121	114	110	65	139	148	162	183	207	354
gRNA_719	RE22	590	504	437	612	420	351	371	386	403	477	1144
gRNA_718	RE22	616	575	373	538	583	587	716	645	752	834	1338
gRNA_717	RE22	92	101	34	63	64	172	160	135	155	231	430
gRNA_716	RE22	99	83	73	122	74	136	160	142	143	155	334
gRNA_715	RE22	620	578	488	604	593	655	838	627	779	923	1250
gRNA_714	RE22	368	259	230	291	303	196	238	248	227	367	486
gRNA_713	RE22	505	384	317	542	395	419	518	390	504	466	933
gRNA_712	RE22	232	161	145	256	183	164	230	185	212	240	515
gRNA_711	RE22	553	481	381	526	476	540	698	639	769	883	1052
gRNA_710	RE22	198	133	174	183	157	436	496	351	513	519	767
gRNA_71	RE5	254	192	165	210	227	121	117	114	147	165	273
gRNA_709	RE22	364	350	328	415	361	334	402	359	511	567	612
gRNA_708	RE22	358	313	245	347	316	187	271	162	227	216	518
gRNA_707	RE22	343	264	291	341	357	191	255	213	257	297	513
gRNA_706	RE22	230	194	192	212	230	329	446	325	371	373	569
gRNA_7058	RE138	503	393	331	517	429	424	409	480	485	501	1044
gRNA_7057	RE138	221	162	151	275	201	197	194	211	222	232	326
gRNA_7056	RE138	218	222	173	248	211	266	354	225	406	432	406
gRNA_7055	RE138	467	467	296	447	367	332	470	422	426	474	828
gRNA_7054	RE138	358	334	242	313	340	322	317	256	346	473	716
gRNA_7053	RE138	313	281	175	297	274	258	353	273	326	334	500
gRNA_7052	RE138	521	404	313	481	451	442	513	510	568	600	955
gRNA_7051	RE138	669	475	443	651	577	381	457	406	510	482	1069
gRNA_7050	RE138	478	440	329	540	472	139	140	194	201	238	391
gRNA_705	RE22	437	373	302	356	366	311	508	348	390	467	885
gRNA_7049	RE138	528	431	353	640	513	469	439	484	527	559	752
gRNA_7048	RE138	657	529	417	657	577	496	647	690	611	698	858
gRNA_7047	RE138	410	396	288	372	362	163	238	238	222	285	511
gRNA_7046	RE138	642	490	361	618	505	226	248	298	352	385	891
gRNA_7045	RE138	578	393	369	482	425	570	559	673	671	722	876
gRNA_7044	RE138	642	494	331	549	446	471	478	521	563	581	1160
gRNA_7043	RE138	334	262	235	341	363	110	109	115	128	136	434
gRNA_7042	RE138	465	400	353	443	453	474	584	474	559	639	963
gRNA_7041	RE138	566	447	328	508	423	292	392	349	401	490	1099
gRNA_7040	RE138	404	293	284	417	290	236	223	191	313	244	583
gRNA_704	RE22	687	577	510	578	607	369	490	432	421	470	833
gRNA_7039	RE138	409	297	300	400	311	217	227	232	258	296	568
gRNA_7038	RE138	303	226	204	304	293	190	138	202	213	212	703
gRNA_7037	RE138	471	388	335	435	419	214	241	208	239	347	494
gRNA_7036	RE138	695	619	545	729	682	556	667	563	714	805	1221
gRNA_7035	RE138	449	376	277	406	346	257	285	235	289	374	911
gRNA_7034	RE138	464	386	234	464	441	247	240	188	285	277	852
gRNA_7033	RE138	639	541	424	512	411	408	502	454	542	544	1179
gRNA_7032	RE138	260	163	166	233	258	458	528	505	544	666	779
gRNA_7031	RE138	322	291	226	327	277	256	287	304	341	335	471
gRNA_7030	RE138	730	584	424	585	606	612	832	701	849	824	1220
gRNA_703	RE22	438	403	266	372	349	166	264	258	254	297	751
gRNA_7029	RE138	481	319	414	511	413	298	377	361	461	393	916
gRNA_7028	RE138	508	486	352	484	485	498	549	571	618	777	1121
gRNA_7027	RE138	462	373	292	403	273	335	418	433	440	422	504
gRNA_7026	RE138	883	761	602	831	824	685	720	713	843	971	1349
gRNA_7025	RE138	439	382	310	554	407	453	572	503	627	573	942
gRNA_7024	RE138	331	305	231	324	341	372	436	315	429	483	1256
gRNA_7023	RE138	257	250	134	184	158	309	275	291	325	408	509
gRNA_7022	RE138	399	289	248	346	264	381	488	339	549	532	685
gRNA_7021	RE138	322	312	266	357	353	301	337	277	344	319	915
gRNA_7020	RE138	762	502	511	689	677	505	503	512	676	758	1181
gRNA_702	RE22	451	401	253	369	346	364	421	409	343	431	789
gRNA_7019	RE138	480	414	357	511	440	388	496	496	528	641	1086
gRNA_7018	RE138	306	307	182	240	213	152	103	178	211	237	401
gRNA_7017	RE138	644	563	448	539	514	361	405	336	481	542	968
gRNA_7016	RE138	157	113	114	175	171	121	139	99	133	131	281
gRNA_7015	RE138	243	162	181	217	210	256	275	258	303	401	413
gRNA_7014	RE138	459	429	351	556	320	517	600	553	684	788	911
gRNA_7013	RE138	720	596	483	685	569	421	511	463	506	528	1217
gRNA_7012	RE138	492	447	356	524	498	449	578	484	573	614	935
gRNA_7011	RE138	397	272	200	278	279	216	321	218	268	296	701
gRNA_7010	RE138	402	310	277	373	293	417	542	513	602	643	1134
gRNA_701	RE22	233	191	186	189	213	110	103	156	160	212	344
gRNA_7009	RE138	148	118	107	145	133	106	109	146	148	159	424
gRNA_7008	RE138	409	389	380	473	425	334	349	289	455	425	1090
gRNA_7007	RE138	145	146	103	149	197	129	149	183	195	189	386
gRNA_7006	RE138	180	136	114	205	195	115	126	153	155	153	354
gRNA_7005	RE138	368	339	259	412	299	350	446	357	367	532	919
gRNA_7004	RE138	475	370	390	432	429	299	396	348	385	369	899
gRNA_7003	RE138	191	108	93	183	183	170	171	227	218	205	417
gRNA_7002	RE138	291	200	192	251	277	258	311	297	303	338	385
gRNA_7001	RE138	356	304	245	380	390	257	266	227	329	349	481
gRNA_7000	RE138	166	109	134	147	108	165	228	209	308	294	460
gRNA_700	RE22	850	890	524	864	715	559	792	679	682	705	1508
gRNA_70	RE4	839	742	627	923	727	599	778	537	772	867	1234
gRNA_7	RE1	786	637	515	761	670	504	566	395	625	739	1052
gRNA_6999	RE138	521	495	335	438	401	552	545	551	579	725	1032
gRNA_6998	RE138	526	449	446	569	528	653	796	807	758	949	1277
gRNA_6997	RE138	505	441	330	532	369	229	317	242	323	306	873
gRNA_6996	RE138	679	664	498	700	555	328	424	312	428	368	859
gRNA_6995	RE138	595	480	430	556	580	231	312	245	257	289	768
gRNA_6994	RE137	495	488	299	514	392	184	235	195	248	251	521
gRNA_6993	RE137	867	785	598	800	729	382	394	413	462	523	818
gRNA_6992	RE137	518	407	354	551	491	273	334	342	316	362	686
gRNA_6991	RE137	305	312	174	365	300	330	369	287	348	349	617
gRNA_6990	RE137	234	153	122	156	195	132	124	143	179	193	420
gRNA_699	RE22	295	251	160	219	221	135	151	134	187	279	596
gRNA_6989	RE137	701	524	464	716	581	457	474	402	535	616	989
gRNA_6988	RE137	657	585	528	700	660	474	531	554	568	630	1342
gRNA_6987	RE137	623	467	364	631	442	483	621	458	619	711	1161
gRNA_6986	RE137	425	284	333	393	336	366	495	357	457	502	884
gRNA_6985	RE137	678	466	468	701	606	384	333	343	444	473	947
gRNA_6984	RE137	133	136	115	133	141	165	165	196	220	273	382
gRNA_6983	RE137	370	273	204	251	293	234	443	152	198	273	698
gRNA_6982	RE137	353	326	275	385	385	248	288	301	364	354	918
gRNA_6981	RE137	812	625	562	778	658	533	728	610	726	755	1276
gRNA_6980	RE137	243	260	190	235	215	189	196	185	245	282	464
gRNA_698	RE22	522	457	331	519	486	466	540	421	476	663	1475
gRNA_6979	RE137	613	482	425	693	604	305	391	409	423	528	1039
gRNA_6978	RE137	315	257	179	278	191	285	343	291	273	431	625
gRNA_6977	RE137	505	450	409	589	465	368	432	342	408	523	1011
gRNA_6976	RE137	505	411	313	415	371	290	382	262	284	364	570
gRNA_6975	RE137	340	303	253	367	269	215	256	248	312	269	722
gRNA_6974	RE137	593	480	428	545	636	275	325	256	333	371	703
gRNA_6973	RE137	344	261	237	366	361	162	162	169	216	275	408
gRNA_6972	RE137	117	73	96	134	78	98	137	78	148	124	321
gRNA_6971	RE137	257	205	194	197	174	266	263	206	301	402	438
gRNA_6970	RE137	366	286	177	379	331	174	178	192	168	219	498
gRNA_697	RE22	113	53	77	171	160	253	248	230	298	346	422
gRNA_6969	RE137	1188	978	758	1099	1122	593	765	698	829	994	1324
gRNA_6968	RE137	249	200	113	199	153	172	194	114	319	240	462
gRNA_6967	RE137	699	643	482	690	719	572	518	574	629	863	1206
gRNA_6966	RE137	184	163	141	193	203	137	134	169	168	186	418
gRNA_6965	RE137	380	341	237	402	340	205	303	269	284	358	388
gRNA_6964	RE137	282	138	177	237	243	128	189	74	150	235	432
gRNA_6963	RE137	348	261	263	346	259	278	325	362	340	498	882
gRNA_6962	RE137	864	695	617	856	742	586	635	654	706	773	1493
gRNA_6961	RE137	827	766	554	785	689	443	466	425	493	626	1145
gRNA_6960	RE137	356	274	218	293	336	312	318	307	307	399	641
gRNA_696	RE22	242	264	170	296	265	139	149	124	183	156	362
gRNA_6959	RE137	399	398	246	394	387	313	408	333	382	453	1007
gRNA_6958	RE137	488	393	339	359	416	277	267	191	286	310	834
gRNA_6957	RE137	143	172	107	145	99	120	159	142	188	193	411
gRNA_6956	RE137	195	93	134	176	155	122	145	143	148	135	328
gRNA_6955	RE137	738	517	481	733	708	418	572	451	516	625	1005
gRNA_6954	RE137	430	494	328	487	495	511	523	544	686	749	1020
gRNA_6953	RE137	570	492	405	471	463	446	635	555	581	572	874
gRNA_6952	RE137	35	58	28	49	28	111	164	136	162	164	391
gRNA_6951	RE137	705	630	555	682	677	449	570	462	602	664	815
gRNA_6950	RE137	828	553	573	801	649	300	346	250	370	447	1025
gRNA_695	RE22	632	615	433	575	540	458	559	432	555	629	846
gRNA_6949	RE137	578	454	388	609	542	563	731	549	663	751	1088
gRNA_6948	RE137	571	489	377	571	473	128	182	149	205	205	472
gRNA_6947	RE137	743	657	496	810	757	483	619	537	627	598	1037
gRNA_6946	RE137	690	671	503	590	597	434	555	567	523	591	803
gRNA_6945	RE137	466	423	382	524	450	319	430	317	434	493	735
gRNA_6944	RE137	866	737	689	930	833	472	546	438	584	627	1266
gRNA_6943	RE137	194	165	163	158	148	253	346	274	321	379	664
gRNA_6942	RE137	457	465	405	486	426	313	311	433	467	527	1181
gRNA_6941	RE137	804	618	498	652	540	296	406	377	386	485	1010
gRNA_6940	RE136	221	212	165	206	148	177	156	183	213	248	610
gRNA_694	RE22	248	191	151	242	226	294	403	302	424	382	749
gRNA_6939	RE136	199	137	143	155	175	108	157	163	189	177	307
gRNA_6938	RE136	856	681	639	796	635	434	495	377	489	684	1193
gRNA_6937	RE136	555	451	447	537	559	413	579	382	565	539	978
gRNA_6936	RE136	377	329	318	417	389	244	221	264	328	307	496
gRNA_6935	RE136	186	123	98	191	149	73	89	91	80	104	288
gRNA_6934	RE136	165	128	106	211	166	203	238	209	239	346	432
gRNA_6933	RE136	588	427	331	466	412	263	374	315	322	492	1002
gRNA_6932	RE136	470	343	327	494	393	287	284	300	308	417	1005
gRNA_6931	RE136	557	410	323	563	507	465	683	671	648	720	990
gRNA_6930	RE136	278	212	181	210	264	131	116	150	142	186	471
gRNA_693	RE22	885	759	548	833	712	786	953	917	1053	1000	1454
gRNA_6929	RE136	432	440	327	463	343	343	406	323	344	442	610
gRNA_6928	RE136	724	609	499	722	653	419	572	530	606	573	967
gRNA_6927	RE136	590	452	390	578	479	296	266	310	348	417	942
gRNA_6926	RE136	380	351	233	374	360	208	189	315	316	330	847
gRNA_6925	RE136	255	202	144	215	237	290	324	308	350	330	664
gRNA_6924	RE136	510	526	397	577	416	303	404	366	389	528	1216
gRNA_6923	RE136	253	244	195	252	200	273	416	297	336	336	689
gRNA_6922	RE136	277	263	157	301	291	221	242	303	215	245	704
gRNA_6921	RE136	672	522	314	657	488	266	302	263	380	392	975
gRNA_6920	RE136	243	200	144	232	198	224	257	250	233	297	658
gRNA_692	RE22	447	369	264	415	328	236	317	292	337	269	553
gRNA_6919	RE136	184	118	120	202	239	166	114	193	185	224	526
gRNA_6918	RE136	465	423	330	385	422	219	301	174	297	340	628
gRNA_6917	RE136	717	575	516	749	596	365	490	454	614	560	1231
gRNA_6916	RE136	452	277	290	488	390	271	310	283	420	448	1043
gRNA_6915	RE136	370	281	284	405	373	457	555	456	511	545	916
gRNA_6914	RE136	278	246	201	268	267	257	349	353	332	453	541
gRNA_6913	RE136	366	355	250	481	357	155	177	202	196	272	731
gRNA_6912	RE136	643	461	353	652	535	453	505	470	601	717	1172
gRNA_6911	RE136	147	112	87	139	67	69	126	63	93	136	321
gRNA_6910	RE136	515	455	299	433	370	248	277	282	334	391	800
gRNA_691	RE22	917	830	611	989	768	498	647	505	645	649	1360
gRNA_6909	RE136	265	220	195	304	191	240	221	168	229	235	597
gRNA_6908	RE135	190	125	122	186	125	137	220	141	120	231	376
gRNA_6907	RE135	1040	888	699	903	785	650	825	732	834	909	1323
gRNA_6906	RE135	300	179	213	379	310	219	286	268	276	304	418
gRNA_6905	RE135	977	951	753	1014	875	489	527	437	609	687	1204
gRNA_6904	RE135	514	475	386	507	433	480	557	567	602	680	948
gRNA_6903	RE135	136	113	71	128	134	195	242	249	241	232	426
gRNA_6902	RE135	518	432	336	463	385	465	596	560	641	625	1162
gRNA_6901	RE135	504	519	376	536	544	376	428	381	418	516	672
gRNA_6900	RE135	285	245	217	304	293	147	195	144	165	252	693
gRNA_690	RE22	396	390	307	359	288	312	347	427	378	482	776
gRNA_69	RE4	362	256	276	361	341	186	199	186	227	265	840
gRNA_6899	RE135	296	325	316	338	254	225	210	215	247	240	648
gRNA_6898	RE135	440	323	245	434	309	431	427	469	490	494	504
gRNA_6897	RE135	203	193	156	256	135	322	310	297	339	417	448
gRNA_6896	RE135	367	317	230	375	277	273	304	291	352	381	712
gRNA_6895	RE135	702	628	520	671	553	330	324	362	443	422	928
gRNA_6894	RE135	376	337	325	409	352	326	466	413	453	409	735
gRNA_6893	RE135	393	314	222	333	295	209	193	195	224	252	429
gRNA_6892	RE135	595	480	400	555	412	243	323	306	414	377	905
gRNA_6891	RE135	403	360	349	421	418	272	280	286	313	391	801
gRNA_6890	RE135	183	150	150	246	197	125	105	123	127	188	525
gRNA_689	RE22	459	315	319	441	365	395	371	414	493	632	730
gRNA_6889	RE135	53	23	39	32	35	63	75	53	54	54	93
gRNA_6888	RE135	483	407	330	502	393	276	377	316	281	387	713
gRNA_6887	RE135	202	168	136	194	168	153	154	134	204	166	598
gRNA_6886	RE135	227	199	145	258	241	226	233	170	220	253	963
gRNA_6885	RE135	599	513	487	629	539	509	572	556	576	557	1129
gRNA_6884	RE135	529	496	399	487	427	290	259	298	317	394	763
gRNA_6883	RE135	593	477	376	583	440	483	610	549	604	657	1073
gRNA_6882	RE135	575	521	365	557	435	634	618	704	789	795	797
gRNA_6881	RE135	285	263	218	297	264	123	133	152	200	227	303
gRNA_6880	RE135	537	387	312	443	420	170	190	181	206	254	704
gRNA_688	RE22	219	198	150	216	180	173	291	223	259	317	407
gRNA_6879	RE135	662	479	438	543	501	407	614	430	481	621	1107
gRNA_6878	RE135	616	623	396	595	439	476	480	412	568	703	911
gRNA_6877	RE135	419	398	327	407	332	386	486	450	526	505	1193
gRNA_6876	RE135	236	217	171	223	234	383	450	426	491	520	656
gRNA_6875	RE135	477	427	336	428	466	438	436	431	476	504	990
gRNA_6874	RE135	441	326	304	397	379	97	168	152	166	164	412
gRNA_6873	RE135	425	357	310	423	350	290	364	335	423	457	804
gRNA_6872	RE135	288	283	190	279	272	315	319	306	393	392	901
gRNA_6871	RE135	187	122	127	152	130	132	245	116	168	183	396
gRNA_6870	RE134	162	115	97	158	119	227	186	218	254	284	491
gRNA_687	RE22	545	414	373	465	355	572	627	660	699	814	1180
gRNA_6869	RE134	676	542	379	669	567	563	648	609	645	840	1187
gRNA_6868	RE134	103	102	90	101	84	99	157	85	154	176	270
gRNA_6867	RE134	665	580	457	716	519	371	331	416	399	476	1119
gRNA_6866	RE134	1021	952	698	981	901	542	528	567	660	762	1410
gRNA_6865	RE134	611	477	399	401	343	221	262	252	273	345	594
gRNA_6864	RE134	699	552	451	639	508	637	685	707	775	863	1363
gRNA_6863	RE134	1017	832	691	996	781	855	973	791	1007	994	1429
gRNA_6862	RE134	1241	1078	882	1291	1075	654	685	568	745	817	1546
gRNA_6861	RE134	853	683	596	744	780	521	565	535	588	755	1352
gRNA_6860	RE134	463	383	286	385	369	196	188	216	277	303	1154
gRNA_686	RE22	549	458	418	552	531	693	942	721	807	868	1222
gRNA_6859	RE134	391	310	328	404	337	308	366	308	265	296	893
gRNA_6858	RE134	377	234	183	304	300	116	203	201	200	269	604
gRNA_6857	RE134	209	137	154	231	167	124	178	120	131	181	385
gRNA_6856	RE134	450	319	406	458	394	441	449	580	577	574	993
gRNA_6855	RE134	106	70	54	65	58	115	193	109	177	199	206
gRNA_6854	RE134	111	138	98	140	99	129	213	151	112	141	503
gRNA_6853	RE134	484	369	339	451	300	269	342	288	333	418	940
gRNA_6852	RE134	395	306	226	344	249	97	131	87	124	188	366
gRNA_6851	RE134	275	231	203	297	301	169	219	180	224	274	435
gRNA_6850	RE134	714	610	512	673	651	384	400	367	458	584	1024
gRNA_685	RE22	488	381	337	492	365	317	353	336	353	410	749
gRNA_6849	RE134	621	567	435	517	533	478	641	511	632	660	1028
gRNA_6848	RE134	560	494	414	606	397	182	192	218	226	294	837
gRNA_6847	RE134	346	297	238	367	336	494	460	445	573	644	1064
gRNA_6846	RE134	255	201	176	249	196	133	201	178	209	273	563
gRNA_6845	RE134	492	405	337	468	401	262	243	234	321	282	504
gRNA_6844	RE134	291	265	195	264	200	300	355	395	371	463	612
gRNA_6843	RE134	254	192	195	234	261	171	221	155	224	239	309
gRNA_6842	RE134	410	297	226	333	340	304	373	322	330	455	743
gRNA_6841	RE134	578	513	403	616	546	281	366	358	334	362	911
gRNA_6840	RE134	512	432	382	537	360	306	347	361	387	422	850
gRNA_684	RE22	646	513	346	576	496	342	355	323	390	423	918
gRNA_6839	RE134	507	448	334	482	493	194	186	202	181	309	741
gRNA_6838	RE134	383	280	232	387	327	317	384	345	378	521	620
gRNA_6837	RE134	588	616	428	593	514	222	213	220	260	298	1250
gRNA_6836	RE134	121	137	126	133	130	113	120	117	220	204	344
gRNA_6835	RE134	411	486	347	493	392	567	671	607	731	699	1156
gRNA_6834	RE134	442	328	328	429	340	271	284	398	387	484	1037
gRNA_6833	RE134	389	335	237	325	331	142	180	191	209	235	717
gRNA_6832	RE134	237	204	225	259	175	143	138	178	162	174	555
gRNA_6831	RE134	663	653	515	680	604	281	384	316	300	388	961
gRNA_6830	RE134	399	309	322	382	286	411	562	485	560	622	731
gRNA_683	RE22	479	389	362	530	437	456	525	566	548	623	1006
gRNA_6829	RE134	523	467	359	549	407	316	321	350	386	351	831
gRNA_6828	RE134	508	407	365	429	403	346	499	447	460	488	879
gRNA_6827	RE134	490	307	371	486	410	277	336	361	378	373	813
gRNA_6826	RE134	579	478	417	553	495	617	892	554	790	958	885
gRNA_6825	RE133	628	573	530	695	575	238	259	220	314	373	762
gRNA_6824	RE133	469	387	339	387	385	323	368	401	507	427	900
gRNA_6823	RE133	614	587	487	670	677	260	316	257	298	357	673
gRNA_6822	RE133	684	661	539	696	660	580	718	691	690	750	823
gRNA_6821	RE133	302	300	206	222	232	194	255	185	292	249	834
gRNA_6820	RE133	602	663	457	547	481	240	258	285	313	355	898
gRNA_682	RE22	495	490	358	540	481	316	299	327	473	479	944
gRNA_6819	RE133	809	601	588	912	683	530	668	526	616	713	1174
gRNA_6818	RE133	591	487	416	552	528	468	628	492	662	699	960
gRNA_6817	RE133	874	735	594	862	699	351	562	402	510	516	1255
gRNA_6816	RE133	342	216	265	291	221	196	157	186	213	246	590
gRNA_6815	RE133	479	289	342	403	396	482	613	455	572	706	833
gRNA_6814	RE133	349	302	251	381	329	461	505	488	601	628	858
gRNA_6813	RE133	434	357	288	502	472	210	181	188	232	288	885
gRNA_6812	RE133	735	648	497	684	569	284	322	307	332	341	1089
gRNA_6811	RE133	944	779	616	821	822	366	339	407	501	568	1278
gRNA_6810	RE133	366	370	263	389	284	327	394	408	384	397	538
gRNA_681	RE22	247	220	168	236	191	90	109	77	134	153	430
gRNA_6809	RE133	537	477	344	540	485	480	561	510	518	648	1099
gRNA_6808	RE133	420	318	300	395	331	293	399	309	432	409	862
gRNA_6807	RE133	537	457	373	640	594	347	401	345	537	547	1089
gRNA_6806	RE133	676	604	472	631	536	362	530	392	479	550	877
gRNA_6805	RE133	831	805	559	911	692	509	441	484	498	631	1357
gRNA_6804	RE133	1177	1026	667	1277	1131	697	766	750	871	875	1849
gRNA_6803	RE133	550	483	386	478	455	359	461	381	400	484	823
gRNA_6802	RE133	509	436	331	492	405	231	266	143	258	299	640
gRNA_6801	RE133	582	551	410	549	488	390	499	430	528	622	1190
gRNA_6800	RE133	943	714	642	902	701	887	945	857	988	1075	1381
gRNA_680	RE22	181	126	103	170	156	144	167	153	146	174	275
gRNA_68	RE4	344	304	223	381	346	308	299	353	378	323	614
gRNA_6799	RE133	1160	851	766	1196	916	742	832	720	891	1008	1617
gRNA_6798	RE133	558	433	304	444	432	398	453	553	476	550	921
gRNA_6797	RE133	654	599	476	547	458	381	419	411	398	564	705
gRNA_6796	RE133	288	158	196	243	330	146	125	130	161	173	331
gRNA_6795	RE133	460	437	347	487	437	377	424	386	479	564	910
gRNA_6794	RE133	508	461	359	542	455	214	231	198	318	358	740
gRNA_6793	RE133	431	368	368	457	346	285	311	281	337	381	662
gRNA_6792	RE133	504	396	302	463	411	500	675	571	652	642	1076
gRNA_6791	RE133	400	286	263	398	310	291	355	339	322	413	851
gRNA_6790	RE132	712	620	452	646	524	490	514	532	663	624	1249
gRNA_679	RE22	368	309	294	445	337	144	131	202	218	234	582
gRNA_6789	RE132	463	403	309	490	383	435	446	369	491	526	1093
gRNA_6788	RE132	452	389	221	405	371	222	266	192	277	382	566
gRNA_6787	RE132	621	538	453	551	495	320	432	432	425	507	1139
gRNA_6786	RE132	922	713	657	991	741	267	349	322	343	509	1102
gRNA_6785	RE131	98	66	79	171	102	35	54	64	76	61	321
gRNA_6784	RE131	254	202	187	188	183	199	219	235	318	314	661
gRNA_6783	RE131	578	446	370	579	485	387	460	356	403	502	1176
gRNA_6782	RE131	466	376	300	484	377	350	461	395	513	622	1031
gRNA_6781	RE131	77	67	34	59	26	93	91	124	110	110	126
gRNA_6780	RE131	734	635	472	683	611	408	472	472	504	608	939
gRNA_678	RE22	616	636	508	632	534	478	601	474	611	689	1126
gRNA_6779	RE131	206	184	161	191	114	81	86	51	77	87	273
gRNA_6778	RE131	468	437	450	495	465	279	425	282	291	423	752
gRNA_6777	RE131	352	356	246	341	327	389	516	400	429	546	807
gRNA_6776	RE131	599	464	363	561	530	449	466	448	548	644	1094
gRNA_6775	RE131	237	146	158	221	200	102	115	114	87	143	319
gRNA_6774	RE131	761	618	570	768	830	531	680	656	702	822	1303
gRNA_6773	RE130	238	141	142	192	238	171	239	144	183	209	417
gRNA_6772	RE130	263	227	184	285	205	175	172	223	226	304	562
gRNA_6771	RE130	473	400	368	496	387	364	508	396	517	640	954
gRNA_6770	RE130	513	331	272	497	411	332	473	320	346	387	756
gRNA_677	RE22	426	451	261	347	402	333	285	342	465	470	666
gRNA_6769	RE130	524	437	355	533	454	259	254	265	348	400	727
gRNA_6768	RE130	661	548	433	675	581	521	564	541	607	672	1134
gRNA_6767	RE130	745	697	574	629	673	512	540	590	553	709	715
gRNA_6766	RE130	388	329	305	398	320	491	514	502	580	673	812
gRNA_6765	RE130	469	258	288	385	366	350	375	398	480	487	941
gRNA_6764	RE130	453	424	364	590	459	363	361	406	514	496	897
gRNA_6763	RE130	406	300	276	387	422	266	311	364	422	495	700
gRNA_6762	RE130	688	526	454	568	565	223	227	215	266	331	733
gRNA_6761	RE130	488	332	289	384	344	197	304	293	344	411	629
gRNA_6760	RE130	316	196	236	350	403	237	280	270	337	406	571
gRNA_676	RE22	529	430	356	549	489	466	585	385	543	641	935
gRNA_6759	RE130	365	327	252	347	318	257	284	223	271	297	637
gRNA_6758	RE130	107	155	71	115	103	68	75	73	69	110	287
gRNA_6757	RE130	672	625	541	800	628	423	465	501	579	661	1135
gRNA_6756	RE130	354	272	227	371	317	228	217	237	294	287	428
gRNA_6755	RE130	440	444	281	376	378	322	364	355	350	450	692
gRNA_6754	RE130	635	623	497	605	656	515	690	616	771	778	1024
gRNA_6753	RE130	911	844	658	1011	800	495	489	482	571	779	1087
gRNA_6752	RE130	443	441	345	403	316	310	318	332	410	455	621
gRNA_6751	RE130	268	255	174	263	211	109	83	141	139	147	500
gRNA_6750	RE130	456	343	324	467	421	503	566	596	593	783	1099
gRNA_675	RE22	422	357	324	350	320	322	409	333	355	340	759
gRNA_6749	RE130	333	303	224	297	285	227	210	246	259	263	599
gRNA_6748	RE130	399	219	270	328	328	280	291	347	319	457	948
gRNA_6747	RE130	553	570	380	557	462	370	484	323	431	536	1019
gRNA_6746	RE130	286	310	219	344	231	206	216	220	291	270	754
gRNA_6745	RE130	691	566	469	660	674	333	352	346	382	521	1248
gRNA_6744	RE130	419	334	308	512	445	292	307	252	365	376	595
gRNA_6743	RE130	270	204	217	291	319	182	210	208	268	316	590
gRNA_6742	RE130	497	314	370	480	332	204	238	169	278	300	567
gRNA_6741	RE130	255	305	229	285	247	151	156	166	194	217	338
gRNA_6740	RE130	209	176	123	221	195	126	127	60	122	184	467
gRNA_674	RE22	263	177	138	202	240	351	332	372	352	484	951
gRNA_6739	RE130	272	211	187	237	256	238	318	347	379	375	752
gRNA_6738	RE130	304	257	270	322	307	217	207	194	188	300	754
gRNA_6737	RE130	209	189	161	157	220	210	207	237	339	317	405
gRNA_6736	RE130	223	182	180	192	198	136	113	88	140	135	478
gRNA_6735	RE130	475	430	321	447	298	173	216	144	266	309	713
gRNA_6734	RE130	271	198	204	313	273	118	220	124	142	183	382
gRNA_6733	RE130	493	480	365	459	410	284	305	265	318	279	825
gRNA_6732	RE130	322	271	259	289	272	85	57	72	82	123	299
gRNA_6731	RE130	334	215	228	358	269	287	391	334	491	478	567
gRNA_6730	RE130	451	349	239	335	331	416	502	506	492	606	933
gRNA_673	RE22	556	481	307	522	484	415	466	538	574	664	1066
gRNA_6729	RE130	674	634	439	593	567	343	386	364	473	552	818
gRNA_6728	RE130	605	551	416	605	525	349	366	357	383	447	677
gRNA_6727	RE130	183	187	139	173	204	199	234	237	281	351	462
gRNA_6726	RE130	716	563	506	695	602	344	387	417	523	533	908
gRNA_6725	RE130	750	561	483	655	516	320	379	344	430	451	904
gRNA_6724	RE130	700	558	549	756	630	412	443	466	502	669	1256
gRNA_6723	RE130	310	232	190	298	292	410	369	372	464	601	481
gRNA_6722	RE130	417	311	331	406	326	394	316	348	415	602	891
gRNA_6721	RE130	1070	757	739	1053	889	716	743	697	956	1157	1783
gRNA_6720	RE130	830	699	555	911	853	966	1101	1007	1069	1347	1672
gRNA_672	RE22	948	791	611	867	827	631	810	717	773	689	1507
gRNA_6719	RE130	1071	790	783	1072	1001	697	793	682	977	1205	1370
gRNA_6718	RE130	925	800	495	883	810	341	355	342	456	458	1023
gRNA_6717	RE130	533	368	325	451	500	385	421	419	467	530	1051
gRNA_6716	RE130	374	317	222	304	351	322	373	338	376	421	862
gRNA_6715	RE130	753	559	567	803	803	853	903	779	1113	1217	1176
gRNA_6714	RE130	440	344	246	422	402	339	356	327	393	444	770
gRNA_6713	RE130	405	436	287	489	391	439	462	411	545	607	962
gRNA_6712	RE130	234	242	223	269	263	317	301	332	360	476	978
gRNA_6711	RE130	648	526	413	715	600	524	542	497	671	821	1176
gRNA_6710	RE130	315	248	231	251	254	138	98	116	149	175	375
gRNA_671	RE22	506	499	333	500	389	401	499	451	351	428	805
gRNA_6709	RE130	925	726	637	932	781	372	444	298	386	492	1290
gRNA_6708	RE130	176	186	132	157	152	169	187	193	221	317	458
gRNA_6707	RE130	567	555	451	609	522	294	286	246	416	408	1095
gRNA_6706	RE130	393	290	254	371	426	368	354	386	515	478	604
gRNA_6705	RE130	271	189	222	302	293	152	235	198	200	262	478
gRNA_6704	RE130	225	164	182	224	199	200	220	227	253	326	626
gRNA_6703	RE130	827	755	547	912	845	414	452	567	600	635	1359
gRNA_6702	RE130	629	465	482	711	576	235	177	226	244	290	859
gRNA_6701	RE130	548	314	478	512	515	368	483	431	535	644	1008
gRNA_6700	RE130	344	311	254	370	398	307	283	281	442	470	860
gRNA_670	RE22	757	706	465	778	601	331	429	406	397	396	1117
gRNA_67	RE4	714	623	518	603	555	559	582	612	824	835	1084
gRNA_6699	RE130	612	553	385	540	445	380	398	523	524	586	987
gRNA_6698	RE130	724	573	531	854	723	767	904	665	873	1059	1225
gRNA_6697	RE130	437	368	345	470	419	165	182	215	249	252	585
gRNA_6696	RE130	500	492	367	492	432	350	356	336	436	432	903
gRNA_6695	RE130	300	186	208	326	285	254	312	317	288	294	632
gRNA_6694	RE130	584	475	439	540	564	355	405	410	412	469	700
gRNA_6693	RE130	380	308	255	353	344	397	478	399	442	551	716
gRNA_6692	RE130	148	148	129	168	214	339	272	342	366	430	774
gRNA_6691	RE130	176	148	109	172	141	144	150	194	205	232	322
gRNA_6690	RE130	397	360	310	445	335	240	282	192	260	319	915
gRNA_669	RE22	780	651	496	716	617	479	552	436	624	737	817
gRNA_6689	RE130	666	503	441	652	546	551	575	579	624	820	885
gRNA_6688	RE130	289	217	146	282	268	247	203	176	297	380	417
gRNA_6687	RE130	712	658	426	699	677	456	504	588	614	762	943
gRNA_6686	RE130	641	499	478	662	579	585	746	592	738	1025	979
gRNA_6685	RE129	423	323	303	392	307	468	619	366	511	745	820
gRNA_6684	RE129	366	331	307	406	305	292	292	290	386	347	754
gRNA_6683	RE129	405	287	345	384	366	236	306	295	282	314	537
gRNA_6682	RE129	120	91	72	111	115	243	257	208	223	344	262
gRNA_6681	RE129	411	245	255	398	371	320	296	357	400	480	648
gRNA_6680	RE129	234	168	170	201	161	156	198	135	209	168	352
gRNA_668	RE22	541	500	395	575	427	536	545	484	646	742	1000
gRNA_6679	RE129	325	315	219	338	240	177	239	222	272	294	665
gRNA_6678	RE129	82	99	73	118	116	77	111	87	130	124	273
gRNA_6677	RE129	357	331	274	344	293	390	468	421	445	623	806
gRNA_6676	RE129	221	134	147	280	230	259	316	398	322	349	539
gRNA_6675	RE129	534	447	388	501	544	364	351	396	480	570	549
gRNA_6674	RE129	306	281	169	268	237	262	314	271	321	400	555
gRNA_6673	RE129	956	901	683	1071	1031	263	282	258	376	359	897
gRNA_6672	RE129	496	393	395	567	552	246	340	328	483	465	764
gRNA_6671	RE129	556	409	386	660	490	414	410	390	507	626	1104
gRNA_6670	RE129	815	569	531	806	675	448	440	457	701	653	1038
gRNA_667	RE22	630	512	364	605	541	467	479	438	519	632	1270
gRNA_6669	RE129	195	175	121	222	157	216	278	208	296	322	487
gRNA_6668	RE129	476	420	316	509	622	453	456	472	631	661	961
gRNA_6667	RE129	357	316	228	380	422	178	157	188	179	207	778
gRNA_6666	RE129	192	164	133	164	176	100	94	79	93	151	478
gRNA_6665	RE129	415	343	288	380	369	346	355	328	402	425	772
gRNA_6664	RE129	521	491	450	653	517	428	309	435	580	646	722
gRNA_6663	RE129	344	225	186	292	342	311	270	366	389	564	843
gRNA_6662	RE129	525	376	311	478	446	388	323	512	465	524	1008
gRNA_6661	RE129	844	546	604	897	861	635	556	591	795	930	1279
gRNA_6660	RE129	670	475	391	647	500	338	317	332	430	501	911
gRNA_666	RE22	524	462	444	538	461	577	675	659	791	811	1012
gRNA_6659	RE129	782	583	565	654	680	497	588	462	590	617	1142
gRNA_6658	RE129	596	423	335	573	642	263	258	284	362	474	862
gRNA_6657	RE129	448	338	334	375	492	301	260	319	424	434	752
gRNA_6656	RE129	695	500	591	796	720	346	360	361	428	437	881
gRNA_6655	RE129	336	299	193	259	259	348	398	315	396	401	819
gRNA_6654	RE129	415	341	236	397	389	214	280	246	291	435	957
gRNA_6653	RE129	191	186	116	190	144	106	123	164	136	130	329
gRNA_6652	RE129	582	499	391	540	543	284	342	328	449	398	784
gRNA_6651	RE129	770	666	480	825	692	452	559	500	595	640	1187
gRNA_6650	RE129	626	435	380	652	631	392	429	495	524	591	1097
gRNA_665	RE22	616	644	430	594	474	159	181	188	196	251	507
gRNA_6649	RE129	427	362	308	547	402	347	401	400	448	428	479
gRNA_6648	RE129	261	217	178	232	226	193	181	165	294	276	426
gRNA_6647	RE129	735	511	517	709	612	543	540	603	699	830	1177
gRNA_6646	RE129	412	338	270	460	414	369	529	354	537	605	930
gRNA_6645	RE129	217	170	219	248	278	97	86	83	111	154	326
gRNA_6644	RE129	469	408	347	547	491	424	421	376	522	560	1001
gRNA_6643	RE129	607	442	418	598	531	562	600	514	542	727	714
gRNA_6642	RE129	373	249	288	381	356	279	380	316	386	371	874
gRNA_6641	RE129	527	388	358	420	420	434	452	370	588	530	899
gRNA_6640	RE128	529	363	380	469	423	275	309	312	331	381	860
gRNA_664	RE22	484	402	346	443	355	287	356	322	329	402	880
gRNA_6639	RE128	314	360	241	340	342	151	142	146	191	208	401
gRNA_6638	RE128	277	259	201	317	342	299	307	290	315	366	523
gRNA_6637	RE128	558	449	308	529	459	273	288	254	390	475	697
gRNA_6636	RE128	265	249	153	254	266	159	187	203	257	255	500
gRNA_6635	RE128	365	272	313	457	446	217	213	225	223	272	641
gRNA_6634	RE128	535	423	389	611	531	338	325	337	467	541	828
gRNA_6633	RE128	280	209	252	355	365	298	336	309	426	421	729
gRNA_6632	RE128	783	576	506	641	716	411	438	505	627	640	1098
gRNA_6631	RE128	326	284	233	329	282	137	159	176	198	172	379
gRNA_6630	RE128	319	258	217	283	271	368	401	377	395	503	679
gRNA_663	RE22	270	247	201	280	210	238	270	216	258	307	509
gRNA_6629	RE128	277	178	206	317	315	261	262	308	368	408	556
gRNA_6628	RE128	699	578	547	790	653	407	404	371	493	554	1010
gRNA_6627	RE128	449	413	321	451	421	398	355	333	481	584	912
gRNA_6626	RE128	743	663	507	752	631	480	530	493	533	541	1069
gRNA_6625	RE128	349	272	238	293	242	159	172	159	201	262	526
gRNA_6624	RE128	522	316	356	483	433	352	384	346	467	579	736
gRNA_6623	RE128	502	449	328	473	361	345	453	314	429	529	929
gRNA_6622	RE128	433	309	319	408	427	398	441	382	475	698	623
gRNA_6621	RE128	255	164	152	231	181	237	351	266	340	477	614
gRNA_6620	RE128	475	409	356	456	376	291	269	312	363	476	946
gRNA_662	RE22	1056	931	632	946	818	686	792	585	720	947	1222
gRNA_6619	RE128	367	298	242	389	260	277	402	321	423	397	750
gRNA_6618	RE128	256	258	151	260	170	142	98	132	159	193	368
gRNA_6617	RE128	596	482	478	549	446	307	365	308	432	478	1102
gRNA_6616	RE128	404	346	294	373	334	275	376	200	340	381	690
gRNA_6615	RE128	212	192	152	213	233	261	355	317	385	532	653
gRNA_6614	RE128	88	63	48	59	47	111	94	114	92	132	458
gRNA_6613	RE128	218	184	159	163	157	213	210	282	260	301	718
gRNA_6612	RE128	358	318	234	413	314	317	286	331	407	354	745
gRNA_6611	RE128	331	213	180	276	260	320	337	398	431	456	780
gRNA_6610	RE128	451	386	278	458	329	207	271	282	211	297	603
gRNA_661	RE22	356	289	229	301	285	246	292	243	275	295	805
gRNA_6609	RE128	483	400	395	440	479	336	450	348	462	493	855
gRNA_6608	RE128	425	343	342	428	407	444	517	413	546	636	952
gRNA_6607	RE128	403	287	280	353	317	315	324	340	441	412	423
gRNA_6606	RE128	579	417	421	637	484	498	654	548	621	739	845
gRNA_6605	RE128	444	306	307	488	380	346	341	324	447	482	1191
gRNA_6604	RE128	140	161	124	168	151	66	43	67	101	117	222
gRNA_6603	RE128	580	543	415	628	574	283	293	335	399	414	920
gRNA_6602	RE128	580	473	376	643	529	351	510	414	504	560	886
gRNA_6601	RE128	626	496	401	615	616	372	380	383	466	512	752
gRNA_6600	RE128	461	376	324	437	379	180	259	227	219	278	713
gRNA_660	RE22	672	553	435	636	508	440	463	472	665	566	894
gRNA_66	RE4	265	231	192	311	229	113	96	152	153	179	447
gRNA_6599	RE128	383	346	249	427	399	179	201	147	168	206	649
gRNA_6598	RE128	307	255	210	293	303	216	185	214	238	233	425
gRNA_6597	RE128	179	158	147	187	203	168	159	182	209	281	392
gRNA_6596	RE128	399	355	307	386	334	519	634	557	702	813	1131
gRNA_6595	RE128	144	92	99	129	90	117	137	82	126	158	187
gRNA_6594	RE128	163	144	108	143	93	47	55	47	65	142	236
gRNA_6593	RE128	341	263	253	299	400	158	139	109	195	187	734
gRNA_6592	RE128	341	230	209	293	310	126	136	131	135	216	701
gRNA_6591	RE128	143	102	76	111	119	89	107	140	172	162	315
gRNA_6590	RE128	556	400	370	552	466	484	525	506	642	774	1212
gRNA_659	RE22	316	294	229	330	334	238	245	248	298	361	983
gRNA_6589	RE128	586	451	465	567	456	510	561	517	632	654	915
gRNA_6588	RE128	244	153	147	218	204	184	246	189	251	259	463
gRNA_6587	RE128	297	308	216	276	247	156	184	173	209	234	553
gRNA_6586	RE128	260	238	194	258	213	217	251	216	230	314	422
gRNA_6585	RE128	206	186	140	241	205	151	236	161	195	225	392
gRNA_6584	RE128	156	104	139	155	118	86	86	68	89	114	391
gRNA_6583	RE128	624	458	420	572	452	379	373	398	414	505	846
gRNA_6582	RE128	337	385	243	351	336	252	285	317	319	294	500
gRNA_6581	RE128	562	410	432	489	463	430	443	561	599	641	876
gRNA_6580	RE128	139	144	92	125	103	230	293	274	293	307	317
gRNA_658	RE22	714	605	440	745	523	490	502	505	505	718	1139
gRNA_6579	RE128	430	363	305	490	341	197	231	216	276	277	678
gRNA_6578	RE127	264	245	200	377	263	237	259	218	289	372	411
gRNA_6577	RE127	326	246	223	295	244	138	176	144	155	181	502
gRNA_6576	RE127	242	242	164	207	203	209	278	187	230	295	506
gRNA_6575	RE127	453	392	313	494	339	415	388	422	462	581	857
gRNA_6574	RE127	544	409	274	423	445	325	403	287	434	395	661
gRNA_6573	RE127	204	197	178	219	140	86	106	120	139	115	292
gRNA_6572	RE127	719	559	438	635	617	406	422	456	489	577	1099
gRNA_6571	RE127	751	675	556	686	617	549	611	634	612	775	1287
gRNA_6570	RE127	498	354	337	480	408	445	568	436	500	574	667
gRNA_657	RE22	781	572	508	714	596	431	606	430	554	574	1200
gRNA_6569	RE127	202	196	171	245	240	83	133	91	172	151	322
gRNA_6568	RE127	125	110	92	79	70	59	55	69	87	97	291
gRNA_6567	RE127	258	196	209	255	298	109	128	163	211	165	399
gRNA_6566	RE127	311	309	297	328	249	149	219	193	224	276	604
gRNA_6565	RE127	415	387	283	538	335	334	352	386	427	397	726
gRNA_6564	RE127	410	344	328	398	407	321	479	456	492	482	708
gRNA_6563	RE127	270	290	195	254	301	183	209	134	165	206	295
gRNA_6562	RE127	525	455	313	447	427	510	554	540	713	758	883
gRNA_6561	RE127	324	262	209	316	315	137	119	105	162	183	371
gRNA_6560	RE127	266	242	195	321	286	211	216	249	285	271	599
gRNA_656	RE22	811	618	600	814	796	366	472	316	454	427	1152
gRNA_6559	RE127	918	662	450	853	695	618	618	703	873	944	2281
gRNA_6558	RE127	500	344	272	484	512	419	335	448	524	585	1020
gRNA_6557	RE127	341	290	240	351	291	256	308	287	335	372	631
gRNA_6556	RE127	35	46	28	37	12	42	49	54	62	63	63
gRNA_6555	RE127	489	363	261	501	452	189	189	243	209	313	691
gRNA_6554	RE127	365	289	285	358	330	323	435	370	455	534	973
gRNA_6553	RE127	124	125	78	120	131	89	155	107	108	131	184
gRNA_6552	RE127	25	30	28	25	15	34	32	27	27	50	81
gRNA_6551	RE127	615	509	442	632	630	215	396	219	352	329	967
gRNA_6550	RE127	689	446	385	681	514	298	336	303	467	643	1277
gRNA_655	RE22	387	349	305	319	250	285	311	291	301	425	818
gRNA_6549	RE127	416	281	284	455	339	246	288	198	371	373	521
gRNA_6548	RE127	513	543	316	533	489	316	335	321	302	415	907
gRNA_6547	RE127	623	495	445	537	468	334	346	398	428	508	750
gRNA_6546	RE127	1032	910	743	1049	822	596	733	706	866	837	1385
gRNA_6545	RE127	416	313	326	433	403	227	291	309	376	318	652
gRNA_6544	RE127	116	74	81	92	159	88	85	70	99	131	232
gRNA_6543	RE127	130	103	129	163	198	38	13	34	38	87	313
gRNA_6542	RE127	275	242	161	283	227	158	186	149	151	224	347
gRNA_6541	RE127	33	25	23	22	9	115	109	139	127	116	218
gRNA_6540	RE127	531	444	314	520	420	399	479	469	490	632	1002
gRNA_654	RE22	348	242	194	365	235	194	214	189	256	290	344
gRNA_6539	RE127	79	113	50	86	115	264	309	259	373	405	483
gRNA_6538	RE127	362	291	206	323	255	232	303	254	289	374	499
gRNA_6537	RE127	1100	845	630	939	830	508	493	528	630	753	1022
gRNA_6536	RE127	272	245	221	285	242	175	151	162	193	260	522
gRNA_6535	RE127	431	447	348	503	409	269	285	284	399	408	823
gRNA_6534	RE127	681	446	410	614	473	179	197	179	256	283	443
gRNA_6533	RE127	682	566	432	722	665	244	285	310	418	411	1000
gRNA_6532	RE127	581	578	417	566	558	402	586	393	517	444	1118
gRNA_6531	RE127	618	494	382	520	470	281	335	394	373	411	1313
gRNA_6530	RE127	209	163	148	196	178	125	108	127	162	184	397
gRNA_653	RE22	249	213	152	224	222	191	254	257	214	245	437
gRNA_6529	RE127	160	180	90	195	157	99	163	103	126	119	256
gRNA_6528	RE127	170	122	88	191	150	104	181	123	142	134	411
gRNA_6527	RE127	572	562	354	510	426	388	539	534	427	454	745
gRNA_6526	RE127	153	110	100	155	115	148	166	215	187	208	478
gRNA_6525	RE127	568	379	317	460	367	383	584	382	484	616	861
gRNA_6524	RE127	460	413	380	512	427	385	479	362	491	524	1138
gRNA_6523	RE127	688	674	479	739	528	597	793	630	647	660	1279
gRNA_6522	RE127	645	552	393	636	483	465	587	621	644	665	1131
gRNA_6521	RE127	981	1162	695	876	694	505	825	596	520	607	1317
gRNA_6520	RE127	310	493	216	275	242	411	584	399	461	425	647
gRNA_652	RE22	560	556	321	507	424	476	515	499	476	587	976
gRNA_6519	RE127	510	516	287	370	314	471	798	503	518	478	1140
gRNA_6518	RE127	198	91	128	143	72	60	63	35	56	86	300
gRNA_6517	RE127	402	462	325	378	331	261	363	278	300	377	529
gRNA_6516	RE127	211	313	119	134	140	198	184	175	241	208	352
gRNA_6515	RE127	313	332	221	269	300	249	324	244	282	347	650
gRNA_6514	RE127	1143	1253	680	821	635	464	626	446	461	495	1030
gRNA_6513	RE127	274	254	151	224	198	93	130	87	131	107	238
gRNA_6512	RE127	281	381	184	279	188	117	260	122	116	101	380
gRNA_6511	RE127	188	189	91	106	132	126	236	151	139	134	412
gRNA_6510	RE127	267	399	103	118	85	134	258	64	58	85	308
gRNA_651	RE22	433	365	241	352	303	132	171	170	176	256	549
gRNA_6509	RE127	251	189	171	242	203	221	304	224	209	135	310
gRNA_6508	RE127	237	382	96	144	144	96	229	135	103	67	287
gRNA_6507	RE127	705	997	265	424	280	242	524	308	233	148	814
gRNA_6506	RE127	239	311	93	164	118	274	659	117	193	125	634
gRNA_6505	RE127	313	398	193	267	199	143	188	88	82	89	390
gRNA_6504	RE127	219	391	118	167	156	378	780	261	298	263	767
gRNA_6503	RE127	225	361	114	94	94	151	466	97	92	122	265
gRNA_6502	RE127	326	567	181	167	133	187	314	177	192	196	590
gRNA_6501	RE127	762	1196	332	475	391	383	771	295	273	400	1331
gRNA_6500	RE127	1072	832	736	990	812	625	865	728	837	1077	1620
gRNA_650	RE22	481	400	303	592	434	429	517	446	542	574	1101
gRNA_65	RE4	47	42	45	50	62	82	75	67	103	114	230
gRNA_6499	RE127	903	840	646	892	707	600	813	595	707	781	1244
gRNA_6498	RE127	528	559	349	405	420	150	214	208	216	183	566
gRNA_6497	RE127	881	786	523	717	698	480	558	474	581	680	1224
gRNA_6496	RE127	587	525	413	565	540	478	620	550	533	607	1045
gRNA_6495	RE127	0	0	0	0	0	1	0	0	0	3	3
gRNA_6494	RE127	0	0	0	0	0	0	0	0	0	0	0
gRNA_6493	RE127	3	0	0	0	1	0	0	0	0	1	8
gRNA_6492	RE127	293	293	288	343	323	185	189	160	241	263	392
gRNA_6491	RE127	794	717	504	699	608	496	650	509	598	616	1018
gRNA_6490	RE127	359	405	203	324	216	103	141	87	126	144	359
gRNA_649	RE22	750	773	457	752	632	324	327	414	345	452	1164
gRNA_6489	RE127	508	611	307	323	255	411	691	385	415	436	868
gRNA_6488	RE127	346	312	241	361	285	92	98	102	124	157	463
gRNA_6487	RE127	426	387	308	377	341	308	375	245	352	349	762
gRNA_6486	RE127	677	595	463	612	554	253	336	387	421	454	965
gRNA_6485	RE127	165	166	78	167	108	150	158	134	205	153	413
gRNA_6484	RE127	742	1068	339	540	416	642	953	575	537	511	1192
gRNA_6483	RE127	329	317	189	348	310	482	632	529	588	698	824
gRNA_6482	RE127	988	853	650	811	765	654	773	797	936	932	1097
gRNA_6481	RE127	542	602	315	388	289	264	472	250	219	249	892
gRNA_6480	RE127	746	599	573	770	612	430	392	483	536	624	1177
gRNA_648	RE22	376	312	244	262	336	335	362	401	411	424	688
gRNA_6479	RE127	503	482	297	388	300	474	704	391	564	470	996
gRNA_6478	RE127	808	859	551	772	633	407	489	326	483	447	1418
gRNA_6477	RE127	73	61	66	81	111	48	92	90	88	82	250
gRNA_6476	RE127	453	419	279	454	359	312	388	348	447	457	519
gRNA_6475	RE127	244	263	165	248	250	178	260	217	285	273	458
gRNA_6474	RE127	476	381	315	416	417	226	342	239	268	370	766
gRNA_6473	RE127	510	399	316	459	396	408	598	492	604	616	836
gRNA_6472	RE127	464	415	310	440	417	387	530	442	494	557	739
gRNA_6471	RE127	393	371	330	373	349	193	233	212	215	328	539
gRNA_6470	RE127	154	199	147	179	166	226	163	167	283	341	520
gRNA_647	RE22	931	798	555	775	871	570	624	560	795	837	1338
gRNA_6469	RE127	491	489	356	478	417	322	375	340	374	449	861
gRNA_6468	RE127	295	270	175	299	183	315	467	314	354	404	566
gRNA_6467	RE127	777	641	432	714	661	604	645	650	659	761	1192
gRNA_6466	RE127	690	568	516	730	562	300	359	362	450	492	1133
gRNA_6465	RE127	519	487	468	543	528	174	277	251	298	205	1064
gRNA_6464	RE127	697	661	566	755	644	530	615	512	593	754	1231
gRNA_6463	RE127	635	586	446	673	620	564	704	612	738	727	1345
gRNA_6462	RE127	442	496	298	406	271	401	637	368	410	404	869
gRNA_6461	RE127	664	956	363	424	346	447	700	530	461	450	1190
gRNA_6460	RE127	567	593	301	348	310	249	371	235	268	292	985
gRNA_646	RE22	255	190	146	227	196	281	316	234	364	334	487
gRNA_6459	RE127	214	186	168	276	293	228	319	230	283	394	667
gRNA_6458	RE127	150	132	116	147	153	131	108	131	137	166	425
gRNA_6457	RE127	390	320	233	351	292	319	394	337	373	441	747
gRNA_6456	RE127	1074	1191	656	841	697	505	743	541	632	706	1337
gRNA_6455	RE127	197	201	151	201	174	137	169	200	209	226	445
gRNA_6454	RE127	285	294	171	278	250	191	213	225	201	292	560
gRNA_6453	RE127	495	474	279	411	301	131	223	170	170	130	515
gRNA_6452	RE127	671	565	365	623	613	428	544	394	567	532	1329
gRNA_6451	RE127	572	611	350	396	317	539	1051	512	557	534	1241
gRNA_6450	RE127	958	888	633	830	774	614	691	774	841	858	1196
gRNA_645	RE22	866	821	610	909	700	504	618	524	646	719	1270
gRNA_6449	RE127	1255	1065	827	1180	1131	730	724	717	871	1055	1418
gRNA_6448	RE127	458	468	307	352	376	273	275	334	318	356	734
gRNA_6447	RE127	275	229	180	235	192	199	249	277	240	294	506
gRNA_6446	RE127	367	312	232	361	350	368	457	284	411	441	728
gRNA_6445	RE127	432	370	286	407	393	339	313	265	353	391	757
gRNA_6444	RE127	472	579	286	398	269	158	348	189	171	205	894
gRNA_6443	RE127	971	822	609	836	787	559	825	609	712	699	1115
gRNA_6442	RE127	420	447	258	384	316	190	209	194	274	221	665
gRNA_6441	RE127	518	867	193	255	215	191	302	167	150	211	778
gRNA_6440	RE127	543	653	378	364	352	214	412	226	229	232	916
gRNA_644	RE22	653	671	401	610	632	232	308	220	316	332	806
gRNA_6439	RE127	425	445	247	322	188	223	357	275	265	321	724
gRNA_6438	RE127	299	279	211	261	175	115	189	79	106	122	567
gRNA_6437	RE127	728	758	493	611	526	575	936	460	511	567	1388
gRNA_6436	RE127	540	585	277	424	357	300	392	296	359	371	1077
gRNA_6435	RE127	420	367	277	349	328	545	679	628	752	741	985
gRNA_6434	RE127	868	762	609	1004	940	404	396	404	589	684	1117
gRNA_6433	RE127	586	542	420	513	516	312	340	306	371	504	835
gRNA_6432	RE127	477	495	276	402	321	244	355	251	264	278	892
gRNA_6431	RE127	329	266	219	308	258	395	361	354	464	569	1162
gRNA_6430	RE127	470	470	286	462	391	316	336	421	431	416	1129
gRNA_643	RE22	213	206	165	173	189	392	440	453	417	415	718
gRNA_6429	RE127	636	540	388	661	593	483	684	633	640	771	1161
gRNA_6428	RE127	538	470	397	552	468	313	555	424	469	464	977
gRNA_6427	RE127	365	278	252	373	339	290	383	290	432	428	570
gRNA_6426	RE127	465	397	316	394	384	277	269	320	365	312	742
gRNA_6425	RE127	541	480	379	444	395	407	441	382	476	415	796
gRNA_6424	RE127	260	185	161	259	222	279	314	294	367	413	855
gRNA_6423	RE127	216	198	175	231	175	146	195	163	179	214	703
gRNA_6422	RE127	159	169	101	203	142	55	80	59	81	83	224
gRNA_6421	RE127	401	317	314	422	394	152	212	254	249	273	680
gRNA_6420	RE127	105	114	96	103	107	198	212	195	219	272	315
gRNA_642	RE22	838	847	628	956	828	437	430	436	545	708	1479
gRNA_6419	RE127	71	110	41	75	80	76	133	78	101	70	359
gRNA_6418	RE127	230	285	142	157	141	149	137	122	136	160	314
gRNA_6417	RE127	249	211	190	236	244	98	167	119	166	135	411
gRNA_6416	RE127	237	206	159	219	207	337	437	344	327	381	767
gRNA_6415	RE127	638	535	389	556	613	390	409	428	472	494	999
gRNA_6414	RE127	412	427	299	457	381	320	309	312	419	528	888
gRNA_6413	RE127	371	362	253	377	332	370	394	424	487	498	900
gRNA_6412	RE127	407	443	275	375	286	221	271	200	236	298	906
gRNA_6411	RE127	714	925	441	592	471	507	791	519	451	548	1392
gRNA_6410	RE127	1026	1018	693	784	732	586	821	681	556	663	1310
gRNA_641	RE22	309	265	251	318	238	197	253	215	243	274	552
gRNA_6409	RE127	219	260	165	205	132	311	523	445	287	311	587
gRNA_6408	RE127	1079	1493	662	834	666	712	1180	795	749	609	1538
gRNA_6407	RE127	526	868	259	262	183	305	537	211	227	135	779
gRNA_6406	RE127	331	416	184	316	210	273	353	278	252	308	559
gRNA_6405	RE127	472	500	268	444	343	337	452	422	442	418	957
gRNA_6404	RE127	401	397	141	294	245	385	548	393	337	347	728
gRNA_6403	RE127	168	143	101	179	130	160	135	141	134	187	499
gRNA_6402	RE127	457	557	233	362	224	387	593	317	329	341	1213
gRNA_6401	RE127	374	350	240	318	219	487	838	477	453	449	929
gRNA_6400	RE127	411	383	176	311	183	228	394	323	231	300	1017
gRNA_640	RE22	436	383	319	478	369	510	546	549	584	676	876
gRNA_64	RE4	549	494	362	521	423	383	497	448	548	504	611
gRNA_6399	RE127	310	315	202	252	249	357	570	466	509	472	863
gRNA_6398	RE127	64	85	53	74	41	107	218	174	158	127	374
gRNA_6397	RE127	371	307	217	334	278	191	247	181	311	257	814
gRNA_6396	RE127	576	445	349	566	454	306	358	335	338	496	1318
gRNA_6395	RE127	605	874	356	425	338	412	686	347	306	347	729
gRNA_6394	RE127	427	376	336	418	439	420	620	507	595	603	609
gRNA_6393	RE127	164	174	129	196	114	77	146	72	118	104	351
gRNA_6392	RE127	363	358	225	335	239	278	325	328	367	372	889
gRNA_6391	RE127	219	192	99	161	140	196	233	165	183	224	623
gRNA_6390	RE127	665	495	399	641	628	275	250	326	355	407	931
gRNA_639	RE22	471	422	308	435	452	272	387	195	391	383	728
gRNA_6389	RE127	1019	780	700	1071	863	580	547	516	611	763	1355
gRNA_6388	RE127	302	273	176	292	226	397	379	361	507	592	615
gRNA_6387	RE127	424	402	285	352	380	246	290	253	338	383	687
gRNA_6386	RE127	266	230	184	260	194	252	258	327	278	331	423
gRNA_6385	RE127	586	537	370	572	504	455	451	402	453	607	1181
gRNA_6384	RE127	297	176	159	226	208	209	210	200	234	249	509
gRNA_6383	RE127	637	592	426	591	512	324	372	401	390	438	947
gRNA_6382	RE127	383	380	310	409	322	508	585	510	583	621	995
gRNA_6381	RE127	248	201	170	216	206	124	180	187	155	205	505
gRNA_6380	RE127	779	723	586	731	651	494	607	545	640	649	1221
gRNA_638	RE22	199	194	175	264	214	258	326	243	315	334	329
gRNA_6379	RE127	561	463	402	491	524	324	480	350	365	389	895
gRNA_6378	RE127	317	172	221	271	234	225	372	273	225	316	701
gRNA_6377	RE127	387	336	237	409	321	143	167	271	215	186	487
gRNA_6376	RE127	364	597	197	255	185	234	330	201	221	181	551
gRNA_6375	RE127	536	451	304	496	377	265	351	308	306	378	770
gRNA_6374	RE127	312	241	218	293	221	363	521	508	462	521	875
gRNA_6373	RE127	400	351	265	387	279	429	548	491	477	511	1160
gRNA_6372	RE127	1052	1095	610	928	601	597	722	596	645	613	1323
gRNA_6371	RE127	487	463	315	457	330	420	463	359	528	656	1431
gRNA_6370	RE127	291	360	169	253	192	361	519	403	348	359	729
gRNA_637	RE22	319	216	171	246	211	168	154	115	157	208	296
gRNA_6369	RE127	584	694	388	499	390	292	497	323	351	302	845
gRNA_6368	RE127	637	628	311	484	334	435	609	441	485	614	862
gRNA_6367	RE127	729	714	484	655	443	350	407	413	404	466	755
gRNA_6366	RE127	607	554	430	561	508	550	623	650	728	852	1020
gRNA_6365	RE127	544	479	382	533	432	486	681	576	630	656	1114
gRNA_6364	RE127	317	340	313	374	359	418	574	374	580	479	620
gRNA_6363	RE127	692	466	425	550	534	302	299	293	339	425	1029
gRNA_6362	RE127	496	327	260	403	323	288	365	345	395	350	645
gRNA_6361	RE127	209	182	149	163	173	206	222	237	225	235	334
gRNA_6360	RE127	466	364	342	517	359	212	377	233	341	415	789
gRNA_636	RE22	887	822	701	914	749	614	723	613	746	800	1216
gRNA_6359	RE127	542	487	393	484	423	419	464	372	380	460	852
gRNA_6358	RE127	829	723	537	789	578	678	847	703	802	870	1271
gRNA_6357	RE127	314	294	144	233	206	231	320	294	278	371	611
gRNA_6356	RE127	414	329	312	413	332	398	423	383	507	484	892
gRNA_6355	RE127	542	447	414	432	434	380	489	430	451	567	909
gRNA_6354	RE127	462	327	296	440	414	297	363	358	352	348	604
gRNA_6353	RE127	188	150	119	246	200	254	234	264	325	283	539
gRNA_6352	RE127	166	209	107	134	100	240	338	215	213	220	440
gRNA_6351	RE127	282	219	159	307	193	158	143	138	178	212	344
gRNA_6350	RE127	458	487	230	402	395	241	295	356	342	427	1090
gRNA_635	RE22	289	253	219	338	205	114	232	137	186	181	388
gRNA_6349	RE127	308	325	212	305	216	190	185	319	231	276	726
gRNA_6348	RE127	288	230	185	245	200	116	226	156	140	181	709
gRNA_6347	RE127	300	332	222	307	216	325	551	294	339	268	795
gRNA_6346	RE127	481	670	262	329	275	271	439	213	273	222	642
gRNA_6345	RE127	427	334	250	402	340	331	530	330	366	426	900
gRNA_6344	RE127	43	54	39	61	54	42	23	23	41	52	265
gRNA_6343	RE127	375	466	286	403	329	334	441	375	292	302	776
gRNA_6342	RE127	212	211	125	167	174	98	159	97	123	150	282
gRNA_6341	RE127	181	162	137	193	176	71	47	52	38	57	326
gRNA_6340	RE127	637	517	406	652	519	405	440	449	458	478	970
gRNA_634	RE22	232	223	178	256	124	86	100	111	93	128	389
gRNA_6339	RE127	357	318	256	336	245	238	316	249	292	312	760
gRNA_6338	RE127	442	406	263	416	377	399	444	384	551	609	780
gRNA_6337	RE127	621	474	439	508	520	523	539	560	598	699	1112
gRNA_6336	RE127	227	220	149	206	210	199	276	220	175	201	520
gRNA_6335	RE127	258	188	180	190	204	174	184	181	233	199	408
gRNA_6334	RE127	709	796	483	507	517	378	610	395	417	381	895
gRNA_6333	RE127	652	512	616	674	556	350	455	326	381	492	1079
gRNA_6332	RE127	695	936	389	498	414	343	532	287	419	408	1081
gRNA_6331	RE127	718	665	560	815	697	602	658	589	581	715	1351
gRNA_6330	RE127	282	264	168	266	229	253	286	152	261	372	523
gRNA_633	RE22	264	208	212	305	279	75	59	59	91	105	393
gRNA_6329	RE127	240	139	117	174	199	139	254	165	237	170	423
gRNA_6328	RE127	754	647	503	776	670	289	387	366	338	364	967
gRNA_6327	RE127	366	253	346	343	292	185	300	263	310	398	813
gRNA_6326	RE127	240	222	181	246	167	257	275	217	252	328	498
gRNA_6325	RE127	722	625	467	662	547	400	436	474	473	555	1065
gRNA_6324	RE127	666	562	491	723	559	493	513	469	658	723	1443
gRNA_6323	RE127	643	667	403	590	562	426	491	530	585	646	1051
gRNA_6322	RE126	527	395	351	440	424	229	289	144	285	321	555
gRNA_6321	RE126	656	549	513	684	537	268	243	257	336	318	836
gRNA_6320	RE126	480	423	332	465	351	297	362	285	310	384	795
gRNA_632	RE22	309	232	197	310	220	260	323	199	346	352	794
gRNA_6319	RE126	223	133	170	202	133	128	217	146	167	159	249
gRNA_6318	RE126	217	186	157	269	222	212	258	203	264	199	503
gRNA_6317	RE126	379	288	301	373	365	245	343	241	362	340	646
gRNA_6316	RE126	788	732	600	724	648	367	409	258	385	447	810
gRNA_6315	RE126	84	94	54	77	48	129	110	149	204	228	312
gRNA_6314	RE126	552	416	396	495	493	494	647	482	566	570	1018
gRNA_6313	RE126	816	632	540	744	723	368	423	423	389	499	927
gRNA_6312	RE126	490	517	284	323	275	396	641	445	446	342	965
gRNA_6311	RE126	72	40	53	49	50	69	49	30	60	109	266
gRNA_6310	RE126	183	139	134	139	145	124	174	134	157	184	426
gRNA_631	RE22	373	316	225	323	296	178	178	198	289	256	574
gRNA_6309	RE126	235	204	152	292	216	145	73	127	217	175	466
gRNA_6308	RE126	321	307	254	297	391	403	597	463	512	478	774
gRNA_6307	RE126	556	475	351	580	477	425	406	446	501	571	924
gRNA_6306	RE126	571	454	376	483	457	399	413	388	398	494	710
gRNA_6305	RE126	505	458	421	500	503	325	273	368	411	415	541
gRNA_6304	RE126	562	532	367	427	323	262	344	224	239	298	866
gRNA_6303	RE126	469	370	347	446	450	217	258	214	241	285	898
gRNA_6302	RE126	686	667	553	642	570	511	719	569	547	695	1241
gRNA_6301	RE126	456	283	396	452	436	222	253	239	251	329	726
gRNA_6300	RE126	472	473	349	530	387	368	453	320	408	446	877
gRNA_630	RE22	434	450	364	406	333	627	678	698	816	818	994
gRNA_63	RE4	170	124	137	178	175	134	152	163	209	180	325
gRNA_6299	RE126	338	378	267	327	229	319	372	273	294	395	712
gRNA_6298	RE126	163	153	110	158	128	180	218	167	207	259	357
gRNA_6297	RE126	412	369	337	374	325	305	370	266	364	385	819
gRNA_6296	RE126	238	203	179	193	196	169	173	203	184	246	381
gRNA_6295	RE126	254	186	182	236	225	406	517	468	553	648	669
gRNA_6294	RE126	175	148	115	152	107	105	95	135	123	81	297
gRNA_6293	RE126	308	259	181	295	286	255	259	223	256	309	552
gRNA_6292	RE126	379	255	243	338	255	266	318	302	391	349	389
gRNA_6291	RE126	246	205	191	271	234	170	209	153	213	263	422
gRNA_6290	RE126	294	216	208	291	231	217	270	223	278	399	369
gRNA_629	RE22	252	214	202	270	238	251	282	229	261	340	420
gRNA_6289	RE126	324	277	233	319	258	377	374	399	437	469	958
gRNA_6288	RE126	594	525	426	517	435	631	866	614	755	908	1152
gRNA_6287	RE126	557	540	452	604	471	402	459	429	548	606	1039
gRNA_6286	RE126	897	726	615	852	692	482	601	502	491	705	1234
gRNA_6285	RE126	188	180	105	137	125	163	185	185	203	252	450
gRNA_6284	RE126	207	175	144	216	152	204	263	202	180	231	387
gRNA_6283	RE126	550	425	382	503	448	343	443	406	516	492	826
gRNA_6282	RE126	279	290	201	318	184	196	185	195	220	304	368
gRNA_6281	RE126	687	594	487	646	565	409	479	303	420	625	1272
gRNA_6280	RE126	330	298	251	375	289	418	520	467	492	587	737
gRNA_628	RE21	337	273	278	419	307	234	288	265	269	320	840
gRNA_6279	RE126	399	318	261	359	289	290	346	296	379	402	871
gRNA_6278	RE126	290	186	233	301	224	126	121	111	132	149	510
gRNA_6277	RE126	577	407	400	626	437	439	691	447	574	671	859
gRNA_6276	RE126	325	299	209	252	301	321	370	253	389	334	1050
gRNA_6275	RE126	167	129	108	150	101	171	185	206	229	274	374
gRNA_6274	RE126	729	662	521	592	592	472	673	591	539	714	1162
gRNA_6273	RE126	581	516	439	658	521	392	492	369	512	606	927
gRNA_6272	RE126	403	306	289	399	320	210	304	275	321	331	504
gRNA_6271	RE126	297	190	172	207	198	197	236	221	254	293	539
gRNA_6270	RE126	711	599	510	675	578	405	484	468	552	548	920
gRNA_627	RE21	714	608	450	652	566	374	442	374	409	488	1160
gRNA_6269	RE126	471	420	277	370	294	214	286	226	316	295	726
gRNA_6268	RE126	490	459	290	416	356	194	226	218	178	288	448
gRNA_6267	RE126	140	86	103	136	127	151	150	157	182	232	387
gRNA_6266	RE126	443	404	283	400	337	353	375	380	421	454	743
gRNA_6265	RE126	710	667	433	760	626	462	528	460	591	621	1124
gRNA_6264	RE126	219	213	156	215	160	188	194	168	269	215	330
gRNA_6263	RE126	440	407	351	420	390	239	365	230	337	339	763
gRNA_6262	RE126	831	765	584	826	705	651	776	625	756	861	1227
gRNA_6261	RE126	886	753	591	908	789	559	646	620	717	890	1240
gRNA_6260	RE126	685	610	453	718	610	547	544	501	506	644	805
gRNA_626	RE21	326	270	195	354	252	303	290	271	360	371	736
gRNA_6259	RE126	721	517	436	620	462	461	580	610	691	620	954
gRNA_6258	RE126	320	378	256	365	248	364	447	392	396	459	818
gRNA_6257	RE126	545	473	366	458	360	459	684	499	513	543	936
gRNA_6256	RE126	284	229	175	246	224	104	98	108	127	138	426
gRNA_6255	RE125	339	266	199	297	267	87	81	109	85	119	415
gRNA_6254	RE125	699	579	535	825	735	412	513	394	451	524	1061
gRNA_6253	RE125	828	786	485	635	520	355	454	385	355	382	1188
gRNA_6252	RE125	675	560	406	693	581	486	607	533	595	733	1301
gRNA_6251	RE125	646	658	394	562	550	440	497	440	529	519	923
gRNA_6250	RE125	471	431	293	459	394	414	423	481	523	479	788
gRNA_625	RE21	173	116	100	133	128	162	172	146	181	214	375
gRNA_6249	RE125	242	214	194	297	264	256	293	245	288	295	762
gRNA_6248	RE125	515	423	360	573	590	318	327	374	396	371	879
gRNA_6247	RE125	327	267	181	325	266	233	296	214	267	299	620
gRNA_6246	RE125	552	410	320	524	556	296	333	295	364	470	999
gRNA_6245	RE125	406	370	293	388	339	587	649	559	616	752	966
gRNA_6244	RE125	590	561	437	640	581	408	394	377	530	498	1015
gRNA_6243	RE125	732	660	517	871	660	401	428	415	497	506	1424
gRNA_6242	RE125	625	548	407	588	579	359	431	340	502	535	1079
gRNA_6241	RE125	440	504	346	556	440	282	314	306	362	392	808
gRNA_6240	RE125	303	291	237	433	335	221	269	208	317	341	465
gRNA_624	RE21	583	493	525	533	480	329	525	344	458	476	1216
gRNA_6239	RE125	384	339	282	418	387	421	617	478	521	525	762
gRNA_6238	RE125	832	776	403	584	537	404	608	426	453	563	1190
gRNA_6237	RE125	610	558	395	550	482	398	394	285	523	578	891
gRNA_6236	RE125	236	163	120	210	165	122	142	181	203	144	363
gRNA_6235	RE125	695	522	448	574	514	375	422	409	505	568	1070
gRNA_6234	RE125	435	345	298	361	357	263	313	248	325	382	790
gRNA_6233	RE125	339	364	235	341	265	155	135	142	155	176	354
gRNA_6232	RE125	343	302	283	330	273	268	300	250	314	312	671
gRNA_6231	RE125	651	451	539	703	556	238	341	303	344	488	701
gRNA_6230	RE125	418	291	327	375	364	481	542	516	532	702	930
gRNA_623	RE21	255	202	158	247	171	187	248	229	180	291	320
gRNA_6229	RE125	798	636	525	783	635	382	440	483	401	568	1007
gRNA_6228	RE125	237	170	157	246	217	140	148	128	189	232	443
gRNA_6227	RE125	286	263	184	244	225	128	146	74	114	143	353
gRNA_6226	RE125	547	385	312	534	451	596	543	578	721	843	1011
gRNA_6225	RE125	203	238	144	191	179	189	181	213	271	253	311
gRNA_6224	RE125	1047	1174	672	825	756	421	610	395	453	393	1130
gRNA_6223	RE125	455	488	276	368	334	457	681	557	533	556	847
gRNA_6222	RE125	179	147	158	179	132	93	102	133	113	110	307
gRNA_6221	RE125	633	548	419	546	566	566	604	624	633	743	996
gRNA_6220	RE125	27	29	32	29	27	19	57	23	19	12	107
gRNA_622	RE21	564	504	369	578	480	562	589	633	726	861	1064
gRNA_6219	RE125	88	71	89	66	57	71	124	64	57	78	251
gRNA_6218	RE125	719	667	519	781	579	409	537	443	499	640	895
gRNA_6217	RE125	577	530	446	569	520	580	773	548	636	668	1349
gRNA_6216	RE125	918	712	634	831	724	436	615	585	632	669	1121
gRNA_6215	RE125	360	328	315	374	356	149	193	246	171	284	500
gRNA_6214	RE125	678	681	461	631	512	443	559	578	458	512	1292
gRNA_6213	RE124	688	582	394	589	556	357	661	387	467	490	826
gRNA_6212	RE124	509	619	351	376	359	405	552	344	364	437	761
gRNA_6211	RE124	287	215	209	307	244	219	220	178	246	263	516
gRNA_6210	RE124	479	341	291	424	296	367	417	360	446	488	941
gRNA_621	RE21	134	114	95	139	127	201	307	210	248	279	377
gRNA_6209	RE124	352	289	241	363	315	264	195	275	296	287	490
gRNA_6208	RE124	460	369	380	577	400	306	355	412	486	481	818
gRNA_6207	RE124	252	214	176	191	192	140	138	116	189	192	499
gRNA_6206	RE124	430	301	292	428	426	397	553	420	460	510	780
gRNA_6205	RE124	281	280	185	254	259	299	329	302	408	358	703
gRNA_6204	RE124	371	273	296	418	377	236	229	293	309	295	672
gRNA_6203	RE124	483	434	273	562	459	411	454	563	521	611	742
gRNA_6202	RE124	150	143	134	162	115	128	113	120	173	139	352
gRNA_6201	RE124	347	276	262	361	258	273	385	302	374	377	940
gRNA_6200	RE124	294	317	192	221	237	122	183	165	147	166	432
gRNA_620	RE21	158	156	96	139	121	285	377	348	336	351	438
gRNA_62	RE4	303	230	218	350	369	337	261	358	399	443	854
gRNA_6199	RE123	241	165	201	276	254	285	486	391	374	509	966
gRNA_6198	RE123	733	695	438	751	598	458	784	527	557	538	1145
gRNA_6197	RE123	316	235	209	268	206	271	287	281	361	290	584
gRNA_6196	RE123	326	255	240	310	334	316	374	328	400	405	677
gRNA_6195	RE123	506	486	359	542	415	355	435	318	453	601	868
gRNA_6194	RE123	789	711	636	794	668	276	368	394	390	439	1130
gRNA_6193	RE123	286	283	249	253	212	233	293	251	312	289	846
gRNA_6192	RE123	402	327	294	343	368	217	215	173	235	274	406
gRNA_6191	RE123	989	842	712	922	797	698	774	804	888	948	1237
gRNA_6190	RE123	341	287	243	376	239	132	218	133	153	213	531
gRNA_619	RE21	462	396	282	492	409	299	329	333	308	480	794
gRNA_6189	RE123	559	541	327	532	456	505	474	530	670	728	932
gRNA_6188	RE123	674	793	395	484	411	457	524	396	521	486	698
gRNA_6187	RE123	380	312	218	266	251	219	234	203	236	287	436
gRNA_6186	RE123	166	110	104	134	118	86	135	62	103	135	343
gRNA_6185	RE123	129	69	82	144	117	141	151	144	204	228	316
gRNA_6184	RE123	601	542	467	606	537	358	474	403	440	531	1069
gRNA_6183	RE123	179	154	117	186	157	174	265	263	245	400	677
gRNA_6182	RE123	224	231	149	168	170	37	62	35	43	34	320
gRNA_6181	RE123	234	239	195	186	188	258	312	208	306	291	573
gRNA_6180	RE123	395	409	347	544	361	134	111	185	155	184	515
gRNA_618	RE21	544	468	367	537	389	445	542	402	656	752	1382
gRNA_6179	RE123	631	529	404	623	483	288	372	362	446	412	1018
gRNA_6178	RE123	661	517	359	551	538	698	821	793	843	1014	1207
gRNA_6177	RE123	169	149	114	155	129	252	337	240	243	256	367
gRNA_6176	RE123	200	210	142	178	172	113	145	167	157	170	378
gRNA_6175	RE123	298	353	183	298	267	77	177	92	127	146	317
gRNA_6174	RE123	146	109	92	148	134	214	296	243	283	321	281
gRNA_6173	RE123	750	667	519	645	569	652	774	665	761	696	1294
gRNA_6172	RE123	500	514	352	495	464	453	545	442	575	692	1132
gRNA_6171	RE123	286	189	217	253	180	124	130	98	167	175	485
gRNA_6170	RE123	790	676	607	716	637	450	451	518	485	570	1198
gRNA_617	RE21	548	457	338	533	399	374	416	418	418	581	1207
gRNA_6169	RE123	244	183	128	191	111	277	334	252	339	376	483
gRNA_6168	RE123	225	197	186	242	181	304	286	253	350	398	549
gRNA_6167	RE123	443	543	363	445	507	344	359	318	362	445	1010
gRNA_6166	RE123	249	239	171	252	160	355	425	293	293	349	508
gRNA_6165	RE123	417	399	273	440	401	266	367	325	343	376	933
gRNA_6164	RE123	490	450	256	377	408	382	373	309	370	357	866
gRNA_6163	RE123	171	132	93	166	156	199	185	190	211	230	402
gRNA_6162	RE123	660	635	431	686	602	451	498	401	511	582	1085
gRNA_6161	RE123	635	617	366	613	548	436	646	442	505	495	1178
gRNA_6160	RE123	422	276	273	388	340	337	426	345	360	419	923
gRNA_616	RE21	365	227	202	314	251	125	114	134	153	143	737
gRNA_6159	RE123	434	374	273	430	343	523	499	473	558	612	1022
gRNA_6158	RE123	326	202	233	269	262	187	288	186	216	230	435
gRNA_6157	RE123	272	297	189	286	238	59	74	54	144	78	350
gRNA_6156	RE123	570	473	378	568	471	376	484	424	514	555	1129
gRNA_6155	RE123	794	680	501	841	867	551	588	511	664	664	1065
gRNA_6154	RE123	470	499	355	438	360	291	321	202	327	288	421
gRNA_6153	RE123	385	300	291	386	276	283	254	263	308	404	870
gRNA_6152	RE123	566	452	362	559	495	433	485	437	470	534	1011
gRNA_6151	RE123	340	351	268	437	351	206	216	210	248	256	359
gRNA_6150	RE123	443	433	327	477	431	327	336	357	444	383	751
gRNA_615	RE21	758	655	493	753	701	275	303	355	378	413	1208
gRNA_6149	RE123	380	296	188	311	260	278	231	261	311	373	669
gRNA_6148	RE123	427	379	294	422	313	330	381	467	416	471	688
gRNA_6147	RE123	186	137	119	165	137	222	220	247	305	287	452
gRNA_6146	RE123	293	328	212	227	217	225	294	305	288	259	879
gRNA_6145	RE123	208	164	141	179	203	158	156	200	139	200	447
gRNA_6144	RE123	373	378	247	307	309	175	221	229	195	274	502
gRNA_6143	RE123	214	189	161	254	152	212	280	182	187	242	362
gRNA_6142	RE123	156	96	81	105	98	84	116	79	107	144	293
gRNA_6141	RE123	251	150	215	230	221	142	145	161	176	263	449
gRNA_6140	RE123	109	89	114	115	115	65	62	66	56	53	143
gRNA_614	RE21	417	344	332	444	333	289	294	318	449	454	746
gRNA_6139	RE123	435	303	275	364	295	302	307	249	314	371	959
gRNA_6138	RE123	455	436	283	366	322	162	213	198	210	184	943
gRNA_6137	RE123	652	501	527	757	605	487	564	442	692	644	886
gRNA_6136	RE123	270	238	186	243	200	150	178	166	152	188	482
gRNA_6135	RE123	203	213	163	182	201	201	272	256	293	289	462
gRNA_6134	RE123	511	442	339	503	426	331	357	318	358	389	884
gRNA_6133	RE123	379	312	265	382	292	393	379	407	469	451	800
gRNA_6132	RE123	638	610	459	551	481	338	484	297	484	451	874
gRNA_6131	RE123	454	341	302	370	282	271	261	272	310	344	960
gRNA_6130	RE123	204	153	144	228	171	132	204	135	154	206	523
gRNA_613	RE21	815	743	578	722	646	560	659	652	683	849	1339
gRNA_6129	RE123	643	608	494	605	606	444	503	491	491	617	1112
gRNA_6128	RE123	254	226	168	312	196	168	241	175	228	238	518
gRNA_6127	RE123	317	330	157	235	179	256	290	327	262	263	500
gRNA_6126	RE123	782	585	485	705	622	320	453	360	377	513	874
gRNA_6125	RE123	250	129	164	140	213	90	147	183	114	141	541
gRNA_6124	RE123	324	243	250	254	284	199	237	191	321	325	359
gRNA_6123	RE123	627	460	446	557	493	389	390	314	427	471	865
gRNA_6122	RE123	330	317	287	317	300	202	244	159	205	280	905
gRNA_6121	RE123	255	235	163	262	275	275	390	287	369	422	703
gRNA_6120	RE123	957	787	592	829	681	474	658	537	630	647	1448
gRNA_612	RE21	841	808	516	860	732	394	476	369	454	549	985
gRNA_6119	RE123	1036	960	796	1043	878	552	633	515	663	831	1024
gRNA_6118	RE123	210	168	171	237	180	246	258	240	339	380	388
gRNA_6117	RE123	810	642	579	768	589	519	604	509	578	723	1153
gRNA_6116	RE123	404	364	304	391	340	262	401	335	343	311	877
gRNA_6115	RE123	380	350	346	391	329	238	361	275	340	296	661
gRNA_6114	RE123	347	429	235	305	314	608	835	620	752	621	929
gRNA_6113	RE123	584	518	358	511	360	266	450	232	267	354	1022
gRNA_6112	RE123	367	306	238	328	266	222	286	263	250	358	490
gRNA_6111	RE123	908	945	703	837	672	445	641	453	582	459	1187
gRNA_6110	RE123	735	815	432	643	563	333	522	363	342	417	1121
gRNA_611	RE21	759	554	550	589	528	452	671	610	559	611	1198
gRNA_6109	RE123	280	333	184	281	259	266	354	267	359	364	745
gRNA_6108	RE123	526	381	306	515	415	231	314	265	282	328	780
gRNA_6107	RE123	626	545	399	590	512	318	367	367	405	501	994
gRNA_6106	RE123	706	618	432	659	573	373	409	303	419	522	974
gRNA_6105	RE123	66	72	32	56	50	221	333	254	327	374	365
gRNA_6104	RE123	329	330	217	308	217	244	261	235	339	308	573
gRNA_6103	RE123	570	593	474	669	571	342	624	436	423	473	1227
gRNA_6102	RE123	599	494	469	613	562	486	489	418	621	618	1022
gRNA_6101	RE123	803	717	553	811	776	547	637	457	611	645	1288
gRNA_6100	RE123	258	228	173	252	233	186	251	250	222	303	585
gRNA_610	RE20	641	579	455	635	605	591	641	688	790	871	1112
gRNA_61	RE4	940	780	650	894	701	458	506	574	617	612	1284
gRNA_6099	RE123	290	235	182	269	257	101	199	129	169	160	376
gRNA_6098	RE123	251	289	189	231	230	163	171	193	166	234	382
gRNA_6097	RE123	366	340	277	393	263	241	358	236	287	305	796
gRNA_6096	RE123	747	607	519	728	619	669	770	722	715	782	1456
gRNA_6095	RE123	831	970	534	584	503	391	670	396	406	435	778
gRNA_6094	RE123	379	372	246	306	241	368	460	374	462	430	663
gRNA_6093	RE123	605	621	455	668	519	371	397	447	426	478	938
gRNA_6092	RE123	776	685	475	627	609	591	849	632	673	774	1075
gRNA_6091	RE123	687	511	453	629	604	456	498	457	580	602	1067
gRNA_6090	RE123	430	389	327	456	469	284	359	369	360	435	877
gRNA_609	RE20	136	120	65	115	120	152	134	165	154	190	375
gRNA_6089	RE123	278	202	169	256	260	241	232	225	229	296	655
gRNA_6088	RE123	752	731	413	625	512	491	597	497	624	573	1066
gRNA_6087	RE123	654	726	395	585	496	610	812	604	701	789	1395
gRNA_6086	RE123	408	409	302	376	310	245	241	262	284	251	616
gRNA_6085	RE123	622	613	376	531	403	455	675	536	522	527	1125
gRNA_6084	RE123	328	249	194	235	203	269	262	271	331	306	713
gRNA_6083	RE123	445	619	313	317	323	496	793	458	437	422	1120
gRNA_6082	RE123	773	785	496	563	587	515	781	549	708	615	1123
gRNA_6081	RE123	679	818	375	498	501	433	665	447	405	400	1111
gRNA_6080	RE123	1058	912	733	1047	1066	636	706	563	809	847	1643
gRNA_608	RE20	162	125	104	120	142	134	111	102	174	213	386
gRNA_6079	RE123	1205	957	753	1295	1113	625	759	714	754	804	1751
gRNA_6078	RE123	400	504	256	286	269	391	607	412	369	462	1004
gRNA_6077	RE123	848	795	641	831	901	506	671	532	610	720	1090
gRNA_6076	RE123	834	653	466	732	663	527	635	565	661	777	1178
gRNA_6075	RE122	51	41	38	25	19	134	231	131	138	205	213
gRNA_6074	RE122	207	148	169	245	188	158	217	127	179	234	605
gRNA_6073	RE122	314	332	186	338	316	127	83	183	178	201	406
gRNA_6072	RE122	512	419	395	429	328	216	346	220	284	269	491
gRNA_6071	RE122	329	208	235	294	298	222	256	315	327	246	602
gRNA_6070	RE122	779	646	505	687	620	596	549	590	636	758	1274
gRNA_607	RE20	263	273	176	302	236	315	280	276	417	393	725
gRNA_6069	RE122	208	185	154	250	208	78	124	107	94	156	418
gRNA_6068	RE122	167	160	134	205	253	132	168	168	177	195	390
gRNA_6067	RE122	197	207	130	228	200	93	108	111	159	160	479
gRNA_6066	RE122	649	583	454	651	632	386	509	489	547	597	1152
gRNA_6065	RE122	366	260	242	318	317	272	269	274	268	370	445
gRNA_6064	RE122	674	591	554	714	539	308	407	257	315	444	680
gRNA_6063	RE122	432	459	328	385	419	370	470	389	419	437	883
gRNA_6062	RE122	384	321	226	296	227	217	327	272	277	304	390
gRNA_6061	RE122	412	358	291	332	287	239	271	238	324	374	843
gRNA_6060	RE122	177	98	96	128	141	167	184	168	221	224	394
gRNA_606	RE20	580	415	378	652	557	306	396	321	472	451	841
gRNA_6059	RE122	366	322	266	441	334	221	203	202	250	347	851
gRNA_6058	RE122	286	261	185	393	240	200	223	212	208	248	645
gRNA_6057	RE122	701	691	417	705	619	529	715	523	552	719	1205
gRNA_6056	RE122	626	572	460	630	553	635	698	639	861	880	1180
gRNA_6055	RE122	666	564	473	704	516	450	491	482	435	605	953
gRNA_6054	RE122	395	251	278	377	314	212	422	189	228	235	419
gRNA_6053	RE122	626	384	408	594	537	484	562	437	496	678	989
gRNA_6052	RE122	296	225	215	246	180	346	370	333	375	402	372
gRNA_6051	RE122	174	153	113	180	131	120	195	167	181	190	269
gRNA_6050	RE122	467	473	340	499	395	451	584	539	524	650	1057
gRNA_605	RE20	454	367	329	491	337	326	427	394	381	529	837
gRNA_6049	RE122	572	470	384	545	451	253	322	267	357	393	792
gRNA_6048	RE122	433	367	253	388	336	365	483	464	451	591	1046
gRNA_6047	RE122	434	307	322	390	457	356	436	399	383	453	709
gRNA_6046	RE122	486	406	319	402	298	286	337	282	332	408	987
gRNA_6045	RE122	162	182	147	203	173	94	82	97	98	135	373
gRNA_6044	RE122	330	230	209	249	277	162	237	183	240	226	243
gRNA_6043	RE122	553	421	354	483	409	332	465	253	387	424	903
gRNA_6042	RE122	820	642	547	740	715	699	742	697	831	1038	1333
gRNA_6041	RE122	228	146	171	216	222	138	209	140	201	222	318
gRNA_6040	RE122	349	185	195	281	277	148	164	128	153	248	606
gRNA_604	RE20	555	442	360	546	454	351	349	388	481	541	1190
gRNA_6039	RE122	754	632	573	785	632	556	656	539	754	784	1178
gRNA_6038	RE122	65	44	43	56	80	127	170	76	151	142	366
gRNA_6037	RE122	571	420	395	605	554	456	500	569	619	624	922
gRNA_6036	RE122	180	133	146	185	173	344	377	398	415	462	432
gRNA_6035	RE122	237	197	165	246	216	283	303	303	310	420	594
gRNA_6034	RE122	329	225	233	289	295	183	291	241	250	271	695
gRNA_6033	RE122	606	630	398	495	401	558	692	633	712	745	1159
gRNA_6032	RE122	222	112	155	186	172	141	163	187	219	199	410
gRNA_6031	RE122	339	315	229	309	280	358	513	316	520	469	958
gRNA_6030	RE122	214	202	183	223	185	256	380	292	391	409	482
gRNA_603	RE20	580	496	349	514	471	574	674	632	672	787	1305
gRNA_6029	RE122	416	253	238	326	330	368	425	403	441	536	875
gRNA_6028	RE122	572	505	363	497	523	214	271	211	260	280	562
gRNA_6027	RE122	198	145	170	173	153	336	555	335	408	465	1096
gRNA_6026	RE122	446	356	311	421	356	480	594	459	525	570	901
gRNA_6025	RE122	633	473	485	632	443	449	488	593	593	700	919
gRNA_6024	RE122	350	299	251	322	387	135	131	170	180	198	440
gRNA_6023	RE122	256	290	243	277	268	237	264	240	271	330	852
gRNA_6022	RE122	722	540	431	679	593	712	779	673	751	1016	1077
gRNA_6021	RE121	343	271	217	320	300	157	206	179	206	271	555
gRNA_6020	RE121	862	629	480	826	648	867	788	832	929	1051	1306
gRNA_602	RE20	309	265	185	304	205	174	145	201	223	218	604
gRNA_6019	RE121	652	507	418	563	524	393	458	379	444	582	1023
gRNA_6018	RE121	290	245	228	244	222	317	404	313	374	466	455
gRNA_6017	RE121	184	226	119	225	193	185	275	141	228	253	512
gRNA_6016	RE121	246	218	146	236	150	185	206	198	200	182	472
gRNA_6015	RE121	137	95	87	107	114	60	80	107	97	104	498
gRNA_6014	RE121	219	184	134	133	203	436	492	437	569	555	654
gRNA_6013	RE121	531	576	336	526	482	199	288	194	233	261	724
gRNA_6012	RE121	365	285	223	280	284	219	343	211	313	447	669
gRNA_6011	RE121	80	91	49	83	78	152	114	156	209	200	285
gRNA_6010	RE121	205	120	116	164	166	100	103	152	119	96	363
gRNA_601	RE20	343	350	270	342	295	450	434	493	628	600	982
gRNA_6009	RE121	187	158	157	224	251	170	132	184	195	201	255
gRNA_6008	RE121	439	428	302	369	372	419	521	531	602	674	888
gRNA_6007	RE121	653	530	466	677	558	307	290	316	321	374	1052
gRNA_6006	RE121	255	241	164	263	245	354	390	316	370	408	616
gRNA_6005	RE121	574	438	422	604	427	457	496	452	508	537	1166
gRNA_6004	RE121	330	237	220	369	291	148	172	174	170	220	499
gRNA_6003	RE121	73	74	37	72	76	148	137	167	138	152	367
gRNA_6002	RE121	751	642	563	706	747	380	499	420	448	531	979
gRNA_6001	RE121	834	876	516	709	593	337	395	402	389	402	1129
gRNA_6000	RE121	367	308	222	291	279	450	413	455	465	644	880
gRNA_600	RE20	380	314	256	341	283	524	620	537	621	861	720
gRNA_60	RE4	579	512	371	591	524	324	329	281	381	394	736
gRNA_6	RE1	384	434	325	446	444	261	292	286	313	321	734
gRNA_5999	RE121	693	608	486	717	532	345	458	356	448	485	1083
gRNA_5998	RE121	207	200	144	160	157	178	175	212	276	229	501
gRNA_5997	RE121	760	743	605	756	654	490	562	494	640	621	1324
gRNA_5996	RE121	350	249	205	277	258	311	418	363	402	418	856
gRNA_5995	RE121	569	481	361	558	418	370	484	440	475	462	872
gRNA_5994	RE121	166	157	136	157	141	338	443	314	383	403	380
gRNA_5993	RE121	496	402	387	416	430	319	425	274	362	394	780
gRNA_5992	RE121	471	426	345	379	303	416	521	475	511	513	962
gRNA_5991	RE121	205	190	143	192	181	116	179	160	119	171	377
gRNA_5990	RE121	312	250	214	282	247	311	407	248	285	350	829
gRNA_599	RE20	708	619	566	755	764	482	611	632	622	815	962
gRNA_5989	RE121	516	479	334	520	374	301	362	356	373	376	732
gRNA_5988	RE121	1010	764	612	976	833	617	753	649	785	935	1289
gRNA_5987	RE121	568	551	316	470	407	323	328	347	333	453	924
gRNA_5986	RE121	524	423	338	404	367	397	587	503	550	452	1022
gRNA_5985	RE121	740	634	473	623	519	521	704	580	542	714	1370
gRNA_5984	RE121	765	584	517	685	588	341	448	385	554	504	1212
gRNA_5983	RE121	404	471	220	348	297	191	297	150	217	198	556
gRNA_5982	RE121	395	342	235	390	379	173	231	199	202	246	442
gRNA_5981	RE121	499	413	358	466	419	347	411	383	473	527	1004
gRNA_5980	RE121	606	442	389	595	447	455	618	520	601	685	1057
gRNA_598	RE20	695	767	455	745	677	518	590	560	621	820	962
gRNA_5979	RE121	435	357	282	415	336	247	315	246	242	268	738
gRNA_5978	RE121	340	215	203	389	325	247	321	245	269	347	927
gRNA_5977	RE121	632	506	513	636	544	403	547	481	518	563	865
gRNA_5976	RE121	954	801	538	825	747	606	771	721	627	755	1260
gRNA_5975	RE121	307	191	240	333	275	389	414	379	492	427	659
gRNA_5974	RE121	419	361	273	374	408	431	451	431	541	544	809
gRNA_5973	RE121	124	93	95	158	112	160	181	219	236	197	487
gRNA_5972	RE121	805	691	524	737	724	431	414	448	587	605	1072
gRNA_5971	RE121	619	553	363	586	506	584	635	719	753	904	1437
gRNA_5970	RE121	279	224	158	259	222	201	237	165	202	229	488
gRNA_597	RE20	646	471	445	636	519	352	385	391	351	429	811
gRNA_5969	RE121	591	582	420	562	491	459	537	437	471	607	956
gRNA_5968	RE121	867	835	684	927	834	467	603	534	579	640	1220
gRNA_5967	RE121	337	226	204	327	395	290	355	267	348	407	513
gRNA_5966	RE121	281	205	176	253	256	228	220	227	223	370	476
gRNA_5965	RE121	903	855	627	771	678	608	769	592	692	808	1114
gRNA_5964	RE121	260	231	168	176	251	300	362	384	347	501	574
gRNA_5963	RE121	423	325	248	444	390	529	646	432	460	594	688
gRNA_5962	RE121	538	517	362	520	400	545	699	528	675	675	977
gRNA_5961	RE121	554	474	383	388	345	249	283	210	191	275	768
gRNA_5960	RE121	124	111	69	104	89	83	67	77	99	104	286
gRNA_596	RE20	616	451	468	634	558	380	522	441	498	670	1297
gRNA_5959	RE121	176	156	138	187	162	136	127	145	143	191	379
gRNA_5958	RE121	556	707	420	488	375	414	463	383	438	578	838
gRNA_5957	RE121	454	426	271	376	232	364	541	303	409	408	828
gRNA_5956	RE121	188	171	103	158	148	200	213	136	184	265	404
gRNA_5955	RE121	751	693	465	710	568	269	406	321	409	418	930
gRNA_5954	RE121	616	570	418	574	548	588	808	656	776	842	861
gRNA_5953	RE121	336	377	246	402	350	319	410	277	375	396	895
gRNA_5952	RE121	335	345	235	337	277	389	376	491	489	541	891
gRNA_5951	RE121	350	335	249	326	310	173	190	216	238	253	425
gRNA_5950	RE121	144	135	117	112	82	209	255	220	202	244	299
gRNA_595	RE20	206	190	171	267	129	171	198	220	221	219	344
gRNA_5949	RE121	606	474	373	553	444	243	259	265	283	432	731
gRNA_5948	RE121	656	456	417	565	540	599	792	732	750	850	1024
gRNA_5947	RE121	157	169	195	257	190	89	64	76	92	104	337
gRNA_5946	RE120	850	813	539	841	818	557	658	608	792	846	1496
gRNA_5945	RE120	488	384	381	547	376	503	548	551	558	716	1060
gRNA_5944	RE120	370	229	244	378	270	333	292	336	390	391	845
gRNA_5943	RE120	1085	904	763	967	911	968	1132	1058	1156	1459	1818
gRNA_5942	RE120	214	121	146	211	240	145	173	164	191	229	495
gRNA_5941	RE120	455	383	279	402	321	195	213	190	250	308	881
gRNA_5940	RE120	684	736	460	730	595	402	467	484	511	478	958
gRNA_594	RE20	299	292	176	324	261	336	339	372	515	466	710
gRNA_5939	RE120	270	272	178	212	220	94	101	70	105	112	278
gRNA_5938	RE120	526	397	316	549	412	550	601	638	668	856	807
gRNA_5937	RE120	564	440	403	475	473	579	749	571	774	994	906
gRNA_5936	RE120	501	549	331	445	402	420	345	462	601	643	904
gRNA_5935	RE120	870	651	615	718	699	513	618	497	592	742	1092
gRNA_5934	RE120	326	288	249	317	270	253	314	226	188	299	620
gRNA_5933	RE120	609	454	427	585	566	484	445	451	492	590	1395
gRNA_5932	RE120	877	856	592	871	764	514	683	628	667	708	1148
gRNA_5931	RE120	265	258	138	314	288	135	235	229	228	261	559
gRNA_5930	RE120	1326	1214	814	1209	1073	882	1040	847	897	1286	1623
gRNA_593	RE20	534	386	303	482	457	420	416	488	469	600	1153
gRNA_5929	RE120	331	281	183	298	263	232	330	262	285	369	625
gRNA_5928	RE120	357	372	249	354	249	258	335	272	337	405	902
gRNA_5927	RE120	144	83	122	148	157	122	134	110	139	185	309
gRNA_5926	RE120	639	570	417	654	476	448	617	437	520	549	960
gRNA_5925	RE120	358	305	207	282	245	365	438	356	450	498	952
gRNA_5924	RE120	195	158	148	210	183	380	409	404	365	516	711
gRNA_5923	RE120	129	107	126	153	112	24	30	17	37	18	426
gRNA_5922	RE120	683	578	538	622	632	454	584	441	610	613	1048
gRNA_5921	RE120	222	182	136	203	172	140	130	136	208	195	544
gRNA_5920	RE120	270	189	168	242	244	172	203	167	177	224	787
gRNA_592	RE20	513	369	367	569	499	553	565	566	722	722	1107
gRNA_5919	RE120	837	697	596	824	759	697	779	685	759	972	1166
gRNA_5918	RE120	244	296	111	204	207	245	305	276	280	377	377
gRNA_5917	RE120	494	391	332	495	444	187	211	197	202	289	670
gRNA_5916	RE120	206	141	140	195	159	121	139	130	120	116	355
gRNA_5915	RE120	835	563	565	819	647	724	800	667	628	768	1134
gRNA_5914	RE120	308	249	221	321	263	310	413	329	399	368	701
gRNA_5913	RE120	135	106	92	163	116	62	58	46	50	35	217
gRNA_5912	RE120	318	201	232	289	289	310	377	215	310	401	402
gRNA_5911	RE120	333	299	240	333	365	152	217	142	216	206	511
gRNA_5910	RE120	270	251	171	296	306	244	317	274	374	333	597
gRNA_591	RE20	390	403	336	406	375	295	303	372	398	540	594
gRNA_5909	RE120	836	712	488	692	649	423	652	448	634	678	999
gRNA_5908	RE120	1083	976	765	1036	915	715	659	726	842	879	1304
gRNA_5907	RE120	329	234	226	268	284	251	296	251	282	311	606
gRNA_5906	RE120	478	343	311	430	373	230	329	217	283	290	641
gRNA_5905	RE120	681	551	523	673	640	484	639	472	570	581	683
gRNA_5904	RE120	833	660	506	794	687	369	426	349	431	437	1148
gRNA_5903	RE120	245	221	122	200	229	215	233	289	265	310	496
gRNA_5902	RE120	557	414	331	527	434	316	317	371	344	454	1127
gRNA_5901	RE120	618	566	434	646	523	477	628	475	623	586	1109
gRNA_5900	RE120	816	696	552	858	716	406	487	424	546	579	869
gRNA_590	RE20	753	606	506	846	605	532	627	601	682	762	1423
gRNA_59	RE4	533	476	372	587	479	419	488	568	574	538	1157
gRNA_5899	RE120	496	444	374	413	447	279	396	323	410	483	692
gRNA_5898	RE120	954	795	657	847	739	395	514	503	431	587	1135
gRNA_5897	RE120	263	266	183	266	184	195	242	160	281	258	487
gRNA_5896	RE120	694	609	459	647	516	550	576	548	638	680	984
gRNA_5895	RE120	582	428	486	539	429	267	362	254	305	320	897
gRNA_5894	RE120	480	388	316	483	470	313	398	311	373	451	613
gRNA_5893	RE120	464	404	330	418	346	201	311	191	249	281	745
gRNA_5892	RE120	303	310	257	322	287	120	170	104	143	207	383
gRNA_5891	RE120	433	252	307	417	330	510	613	589	689	700	906
gRNA_5890	RE120	506	424	348	473	389	586	744	657	795	749	794
gRNA_589	RE20	301	201	169	345	290	147	212	149	208	222	475
gRNA_5889	RE120	93	99	103	120	108	273	545	246	332	336	497
gRNA_5888	RE120	633	438	408	503	377	434	452	466	563	573	1199
gRNA_5887	RE120	159	102	114	163	146	223	214	220	227	309	347
gRNA_5886	RE120	465	425	321	525	375	320	357	334	395	471	1127
gRNA_5885	RE120	292	243	260	259	273	340	391	470	420	535	499
gRNA_5884	RE120	129	107	95	97	117	212	312	194	200	180	427
gRNA_5883	RE120	468	361	281	364	338	280	238	248	293	339	960
gRNA_5882	RE120	380	322	278	298	355	135	135	173	161	164	376
gRNA_5881	RE120	621	499	459	657	563	510	541	604	710	759	1149
gRNA_5880	RE120	153	126	114	142	124	216	234	244	243	287	379
gRNA_588	RE20	310	205	179	245	230	70	118	118	91	66	237
gRNA_5879	RE120	497	355	365	442	484	329	358	396	545	560	1141
gRNA_5878	RE120	539	381	312	400	395	457	498	452	460	601	1113
gRNA_5877	RE120	461	355	385	422	451	264	220	266	348	385	690
gRNA_5876	RE120	428	344	371	421	348	393	494	363	490	474	985
gRNA_5875	RE120	366	299	286	416	356	348	381	344	395	419	805
gRNA_5874	RE120	803	606	512	763	548	477	717	553	730	721	1079
gRNA_5873	RE120	565	436	405	490	356	449	612	640	653	616	847
gRNA_5872	RE120	421	291	333	366	360	155	239	159	230	186	716
gRNA_5871	RE120	539	446	330	553	444	229	270	209	333	379	816
gRNA_5870	RE120	335	300	221	344	315	343	229	346	357	383	590
gRNA_587	RE20	1025	730	686	857	783	516	658	646	717	782	1129
gRNA_5869	RE120	561	427	376	528	417	358	466	410	551	603	1061
gRNA_5868	RE120	816	739	608	814	683	641	739	717	805	878	1344
gRNA_5867	RE120	662	526	412	629	557	473	512	514	437	507	984
gRNA_5866	RE120	382	360	250	374	286	542	663	591	575	646	1172
gRNA_5865	RE120	307	288	203	255	319	156	226	219	245	244	464
gRNA_5864	RE120	123	105	98	170	135	251	309	290	288	295	565
gRNA_5863	RE120	533	424	333	453	378	217	172	229	266	361	541
gRNA_5862	RE120	217	157	125	211	170	172	217	199	231	235	437
gRNA_5861	RE120	238	171	183	234	223	163	200	213	219	264	466
gRNA_5860	RE120	391	360	283	328	336	169	134	200	243	269	440
gRNA_586	RE20	713	557	532	803	743	419	411	476	600	612	1100
gRNA_5859	RE120	181	147	128	181	171	392	536	428	588	626	471
gRNA_5858	RE120	397	323	316	432	410	152	154	136	153	208	404
gRNA_5857	RE120	404	284	324	421	269	328	471	334	396	493	789
gRNA_5856	RE120	596	467	431	548	494	233	284	266	276	267	795
gRNA_5855	RE120	336	271	242	309	267	382	475	452	449	491	848
gRNA_5854	RE120	376	323	287	389	320	184	234	217	261	349	580
gRNA_5853	RE120	447	234	225	321	344	353	390	358	411	498	533
gRNA_5852	RE120	383	217	199	367	249	304	427	307	440	481	945
gRNA_5851	RE120	313	278	188	301	332	236	372	324	372	426	640
gRNA_5850	RE120	251	168	157	171	227	165	178	148	191	212	500
gRNA_585	RE20	539	433	388	638	476	536	558	512	673	717	1172
gRNA_5849	RE120	965	846	776	971	1008	388	373	339	406	522	811
gRNA_5848	RE119	587	397	342	623	406	539	644	638	627	709	1130
gRNA_5847	RE119	495	408	247	482	422	272	352	324	392	492	889
gRNA_5846	RE119	653	556	467	681	562	472	487	556	541	764	1039
gRNA_5845	RE119	591	585	422	609	572	313	328	358	468	469	887
gRNA_5844	RE119	711	528	510	624	607	317	293	326	412	488	975
gRNA_5843	RE119	397	323	300	389	314	366	423	325	443	498	699
gRNA_5842	RE119	239	172	161	235	185	309	403	389	298	368	488
gRNA_5841	RE119	235	220	164	216	205	241	223	233	347	306	505
gRNA_5840	RE119	631	538	417	658	601	348	433	352	452	496	1110
gRNA_584	RE20	377	239	256	364	312	239	310	287	408	389	706
gRNA_5839	RE119	592	521	437	646	534	339	339	307	401	505	796
gRNA_5838	RE119	446	382	322	430	420	537	553	540	652	717	1162
gRNA_5837	RE119	333	292	236	326	252	292	351	299	370	464	540
gRNA_5836	RE119	168	179	170	169	159	117	148	133	110	127	615
gRNA_5835	RE119	788	768	560	860	717	842	862	854	1018	1246	1567
gRNA_5834	RE119	1095	1063	834	1154	918	660	640	759	774	890	1413
gRNA_5833	RE119	610	560	397	660	579	357	439	359	435	444	1317
gRNA_5832	RE119	276	208	198	251	201	236	195	228	338	307	480
gRNA_5831	RE119	528	409	335	548	414	512	562	533	595	672	1003
gRNA_5830	RE119	257	189	157	220	190	215	252	211	324	276	627
gRNA_583	RE20	367	344	210	343	323	326	395	332	477	491	727
gRNA_5829	RE119	810	661	597	796	580	415	578	411	514	637	962
gRNA_5828	RE119	306	237	202	254	306	205	335	204	228	229	404
gRNA_5827	RE119	334	265	250	355	348	373	461	434	466	591	1003
gRNA_5826	RE119	630	599	338	592	564	512	575	443	700	748	1182
gRNA_5825	RE119	294	255	185	252	182	192	212	230	276	249	622
gRNA_5824	RE119	268	236	144	250	233	179	193	163	208	286	347
gRNA_5823	RE119	1108	900	724	1084	932	797	954	798	904	1147	1566
gRNA_5822	RE119	584	502	362	496	480	679	757	817	814	1033	1147
gRNA_5821	RE119	261	166	218	238	229	171	171	151	219	292	432
gRNA_5820	RE119	746	607	479	764	775	665	705	726	851	1005	1352
gRNA_582	RE20	772	592	542	652	600	443	507	550	670	707	956
gRNA_5819	RE119	281	223	148	200	224	287	272	266	312	388	695
gRNA_5818	RE119	479	434	379	438	356	297	386	329	470	485	894
gRNA_5817	RE119	550	525	476	623	517	388	498	379	484	584	938
gRNA_5816	RE119	439	423	338	591	542	373	460	463	527	540	1147
gRNA_5815	RE119	781	562	489	688	619	369	402	435	497	528	972
gRNA_5814	RE119	240	188	209	238	238	266	295	306	300	385	479
gRNA_5813	RE119	751	679	479	734	570	623	771	587	796	855	1367
gRNA_5812	RE119	610	501	372	668	560	378	519	461	476	586	1033
gRNA_5811	RE119	615	634	441	520	513	365	435	415	467	731	1080
gRNA_5810	RE119	725	622	433	637	584	530	535	518	619	671	1366
gRNA_581	RE20	595	413	382	524	381	370	500	369	465	546	998
gRNA_5809	RE119	606	518	453	613	466	411	469	382	574	682	1056
gRNA_5808	RE119	733	493	465	693	656	479	575	461	669	671	1163
gRNA_5807	RE119	795	666	546	762	709	536	594	633	711	739	1557
gRNA_5806	RE119	272	284	201	310	220	264	307	178	297	391	770
gRNA_5805	RE119	628	490	419	587	571	537	569	526	715	776	1264
gRNA_5804	RE119	298	293	203	313	225	171	285	208	228	270	402
gRNA_5803	RE119	335	285	252	339	342	350	370	336	362	404	645
gRNA_5802	RE119	231	341	156	218	180	152	208	153	248	236	413
gRNA_5801	RE119	818	762	571	824	795	503	594	456	592	650	1245
gRNA_5800	RE118	486	449	340	521	418	336	285	320	337	390	1185
gRNA_580	RE20	578	403	382	633	510	275	327	258	373	330	798
gRNA_58	RE4	498	483	371	498	522	481	639	501	693	689	1357
gRNA_5799	RE118	406	343	252	347	318	272	219	235	313	403	727
gRNA_5798	RE118	401	341	235	361	347	223	242	283	267	344	720
gRNA_5797	RE118	1002	853	727	1069	888	655	677	748	806	940	1790
gRNA_5796	RE118	119	93	79	111	89	91	131	77	100	135	241
gRNA_5795	RE118	140	87	113	138	179	91	108	122	144	170	380
gRNA_5794	RE118	177	189	129	200	164	148	211	187	189	185	508
gRNA_5793	RE118	838	715	555	769	686	498	510	539	659	651	1340
gRNA_5792	RE118	649	515	501	726	649	296	299	297	339	412	1097
gRNA_5791	RE118	306	253	189	248	233	288	356	407	341	454	1005
gRNA_5790	RE118	513	334	296	519	476	351	353	313	483	534	629
gRNA_579	RE20	490	418	383	528	424	289	345	275	379	387	926
gRNA_5789	RE118	443	392	328	437	387	418	475	402	474	485	806
gRNA_5788	RE118	303	228	184	236	245	274	295	293	332	383	742
gRNA_5787	RE118	597	403	466	542	474	469	514	594	516	709	841
gRNA_5786	RE118	555	434	479	526	418	236	310	244	340	318	816
gRNA_5785	RE118	74	60	69	47	57	54	55	62	68	138	297
gRNA_5784	RE117	644	669	458	661	536	460	479	451	566	615	858
gRNA_5783	RE117	453	320	324	488	470	347	434	449	540	537	995
gRNA_5782	RE117	129	90	94	109	102	233	220	199	303	366	629
gRNA_5781	RE117	533	403	339	492	347	336	452	382	486	521	767
gRNA_5780	RE117	301	199	183	283	213	225	160	231	252	259	510
gRNA_578	RE20	586	370	370	621	646	306	311	392	408	517	810
gRNA_5779	RE117	315	263	252	275	298	379	353	394	542	539	757
gRNA_5778	RE117	89	70	66	83	81	139	186	143	127	189	592
gRNA_5777	RE117	519	371	363	479	427	532	503	463	525	673	1063
gRNA_5776	RE117	213	263	111	113	163	217	331	220	293	373	506
gRNA_5775	RE117	277	278	167	291	211	150	207	115	183	233	415
gRNA_5774	RE117	1312	1073	850	1189	1185	791	912	862	966	1096	1344
gRNA_5773	RE117	552	483	415	507	525	308	302	299	393	439	843
gRNA_5772	RE117	488	390	377	410	368	506	662	661	774	845	1172
gRNA_5771	RE117	978	940	769	907	869	602	816	692	673	881	1588
gRNA_5770	RE117	542	376	389	507	418	284	397	327	403	452	1029
gRNA_577	RE20	534	437	364	495	423	516	589	603	626	692	1372
gRNA_5769	RE117	368	331	286	377	285	215	330	290	346	368	681
gRNA_5768	RE117	170	92	104	183	112	120	102	162	160	139	326
gRNA_5767	RE117	563	357	302	419	422	426	512	510	491	653	780
gRNA_5766	RE117	429	340	286	442	355	394	489	482	482	500	783
gRNA_5765	RE117	607	463	416	573	520	296	406	330	312	414	982
gRNA_5764	RE117	508	440	347	506	464	449	588	360	584	661	927
gRNA_5763	RE117	453	408	392	467	441	600	786	596	762	881	1134
gRNA_5762	RE116	316	323	275	345	288	399	495	388	598	549	1069
gRNA_5761	RE116	618	545	413	688	482	454	493	421	478	676	1103
gRNA_5760	RE116	565	366	340	438	390	351	370	396	437	492	737
gRNA_576	RE20	790	633	517	746	597	376	539	460	551	488	1044
gRNA_5759	RE116	268	185	145	240	193	188	238	192	273	225	389
gRNA_5758	RE116	745	721	513	606	575	557	618	603	645	807	765
gRNA_5757	RE116	395	375	261	385	323	256	338	288	416	353	633
gRNA_5756	RE116	300	218	211	282	210	388	448	378	517	496	957
gRNA_5755	RE116	625	461	379	537	428	414	497	426	538	582	1137
gRNA_5754	RE116	850	618	565	713	734	571	548	561	672	803	1048
gRNA_5753	RE116	596	566	396	646	578	381	480	487	526	524	813
gRNA_5752	RE116	1536	1194	1045	1575	1408	632	644	649	734	855	1824
gRNA_5751	RE116	234	193	156	248	149	119	158	158	127	136	530
gRNA_5750	RE116	255	141	155	265	227	255	290	258	344	358	556
gRNA_575	RE20	575	377	393	510	454	420	461	459	544	519	892
gRNA_5749	RE116	557	407	420	538	471	375	386	411	481	417	1104
gRNA_5748	RE116	456	308	268	447	364	431	545	377	418	563	878
gRNA_5747	RE116	384	288	272	384	310	208	326	235	251	369	572
gRNA_5746	RE116	236	181	133	205	173	92	110	101	122	178	304
gRNA_5745	RE116	517	424	319	513	450	451	562	401	660	663	754
gRNA_5744	RE116	738	620	493	653	629	418	470	407	519	617	1095
gRNA_5743	RE116	562	487	378	593	457	285	357	342	333	466	1118
gRNA_5742	RE116	485	368	316	462	495	347	414	386	531	617	975
gRNA_5741	RE116	648	506	407	595	460	334	391	350	365	460	782
gRNA_5740	RE116	180	135	97	157	190	233	204	286	272	272	347
gRNA_574	RE20	335	244	189	328	329	296	299	296	359	444	554
gRNA_5739	RE116	672	598	538	724	591	223	318	311	339	389	1012
gRNA_5738	RE116	274	228	177	278	254	159	220	144	182	212	586
gRNA_5737	RE116	244	228	250	263	199	204	209	215	263	259	520
gRNA_5736	RE116	641	436	321	606	555	443	535	433	553	645	1207
gRNA_5735	RE116	509	539	397	602	543	454	513	517	562	577	1233
gRNA_5734	RE116	236	250	176	262	198	206	237	241	241	186	459
gRNA_5733	RE116	408	277	271	334	391	150	146	184	229	182	582
gRNA_5732	RE116	627	589	417	569	486	274	310	266	336	330	920
gRNA_5731	RE116	646	439	461	671	648	324	436	357	422	478	874
gRNA_5730	RE116	246	242	203	273	332	73	64	80	104	103	347
gRNA_573	RE20	480	293	328	474	475	453	522	351	512	568	917
gRNA_5729	RE116	611	527	385	617	407	248	242	277	270	322	947
gRNA_5728	RE116	292	238	233	283	343	219	193	184	227	219	432
gRNA_5727	RE116	295	183	191	334	282	137	135	148	135	154	649
gRNA_5726	RE116	377	310	216	360	346	419	436	482	523	604	895
gRNA_5725	RE116	622	516	475	666	614	523	578	564	680	717	1090
gRNA_5724	RE116	369	354	260	403	376	251	286	364	293	326	752
gRNA_5723	RE116	57	42	55	57	46	90	122	117	137	91	249
gRNA_5722	RE116	453	338	356	503	465	303	388	320	459	418	587
gRNA_5721	RE116	391	363	299	356	295	389	533	497	551	585	1021
gRNA_5720	RE116	238	260	153	181	204	136	159	173	176	226	295
gRNA_572	RE20	336	335	262	379	324	262	304	305	324	376	754
gRNA_5719	RE116	422	298	330	412	393	294	385	318	460	378	791
gRNA_5718	RE116	425	423	338	345	387	265	329	234	369	435	935
gRNA_5717	RE116	657	596	498	655	601	316	363	274	459	427	819
gRNA_5716	RE116	152	114	113	165	160	203	286	277	268	274	308
gRNA_5715	RE116	482	392	292	489	417	349	381	343	418	590	543
gRNA_5714	RE116	431	280	228	382	317	269	250	249	319	368	488
gRNA_5713	RE116	635	581	423	645	430	285	384	311	278	421	687
gRNA_5712	RE116	622	595	454	682	541	341	394	333	450	424	841
gRNA_5711	RE116	324	203	159	279	245	72	84	65	104	131	363
gRNA_5710	RE116	553	537	447	588	504	333	415	313	307	414	1003
gRNA_571	RE20	700	486	491	627	608	457	452	454	470	533	1211
gRNA_5709	RE116	338	238	257	317	318	343	462	347	439	551	794
gRNA_5708	RE115	453	351	347	504	450	461	516	496	581	615	1061
gRNA_5707	RE115	398	286	213	396	354	341	348	379	410	490	702
gRNA_5706	RE115	424	259	266	391	423	199	254	199	270	339	697
gRNA_5705	RE115	125	90	87	143	131	128	183	150	249	266	527
gRNA_5704	RE115	456	463	310	490	424	421	572	382	454	681	793
gRNA_5703	RE115	568	452	405	626	482	385	474	438	452	526	838
gRNA_5702	RE115	560	418	430	534	395	143	203	163	158	237	477
gRNA_5701	RE114	581	610	340	602	487	383	422	376	422	509	805
gRNA_5700	RE114	710	564	500	651	650	447	634	424	559	492	1045
gRNA_570	RE20	548	506	384	484	498	495	457	457	552	677	1013
gRNA_57	RE4	724	554	546	716	619	457	508	568	574	608	1174
gRNA_5699	RE114	693	545	455	729	557	283	337	313	421	403	771
gRNA_5698	RE114	491	453	349	414	366	312	370	319	342	465	692
gRNA_5697	RE114	540	384	362	561	436	282	331	278	366	372	920
gRNA_5696	RE114	352	264	179	347	257	115	83	87	108	140	300
gRNA_5695	RE114	444	319	365	464	409	376	506	426	437	555	853
gRNA_5694	RE114	434	427	301	380	350	346	353	324	455	494	829
gRNA_5693	RE114	345	339	214	396	369	390	477	435	535	483	856
gRNA_5692	RE114	263	195	173	250	209	268	253	290	355	365	497
gRNA_5691	RE114	842	728	494	809	803	766	889	783	814	990	1752
gRNA_5690	RE114	746	585	515	664	616	485	639	462	490	632	1111
gRNA_569	RE20	412	330	305	407	415	544	591	513	675	666	931
gRNA_5689	RE114	414	357	303	446	347	253	395	303	309	388	822
gRNA_5688	RE114	591	417	362	521	436	244	233	254	371	405	790
gRNA_5687	RE114	466	388	328	463	446	478	426	528	602	622	862
gRNA_5686	RE114	342	319	233	380	318	366	357	318	404	457	718
gRNA_5685	RE114	201	144	134	197	173	157	212	182	203	239	465
gRNA_5684	RE114	695	547	411	610	569	524	643	548	672	753	1441
gRNA_5683	RE114	232	179	136	230	189	273	193	267	275	375	425
gRNA_5682	RE114	421	270	262	472	389	373	415	545	460	492	1057
gRNA_5681	RE114	814	593	626	801	757	649	761	693	790	981	1533
gRNA_5680	RE114	410	410	222	478	382	300	411	350	416	447	612
gRNA_568	RE20	630	570	458	597	569	281	379	338	451	465	944
gRNA_5679	RE114	744	728	563	802	669	704	905	873	894	1237	1491
gRNA_5678	RE114	855	673	534	773	747	692	796	733	868	981	1585
gRNA_5677	RE114	552	348	339	479	413	518	604	522	557	647	1125
gRNA_5676	RE114	471	364	283	427	419	444	602	411	626	627	677
gRNA_5675	RE114	182	160	95	174	149	207	194	172	254	251	627
gRNA_5674	RE114	614	516	362	633	445	676	783	673	867	1032	1357
gRNA_5673	RE114	637	567	486	680	593	342	463	299	420	533	790
gRNA_5672	RE114	154	127	80	133	145	79	87	84	96	91	383
gRNA_5671	RE114	964	780	446	962	731	664	607	723	758	957	1976
gRNA_5670	RE114	858	822	537	965	771	621	656	717	724	831	1769
gRNA_567	RE19	816	708	563	806	722	635	741	594	625	799	1040
gRNA_5669	RE114	359	284	278	409	398	310	315	383	419	455	651
gRNA_5668	RE114	288	261	193	318	234	257	292	324	278	296	356
gRNA_5667	RE114	490	400	282	433	442	192	244	266	278	319	504
gRNA_5666	RE114	875	779	463	892	756	556	479	547	752	780	1542
gRNA_5665	RE114	328	274	263	343	260	223	197	278	234	317	642
gRNA_5664	RE114	375	292	244	454	375	372	390	340	463	458	917
gRNA_5663	RE114	358	236	206	453	303	228	192	224	324	327	681
gRNA_5662	RE114	183	189	115	215	125	208	252	272	290	335	608
gRNA_5661	RE114	304	340	292	334	297	140	145	180	156	192	410
gRNA_5660	RE114	582	381	360	621	575	426	513	435	602	634	1028
gRNA_566	RE19	372	327	298	370	317	159	266	176	126	199	317
gRNA_5659	RE114	620	491	438	629	605	266	278	330	360	443	1023
gRNA_5658	RE114	394	342	300	388	307	178	252	172	262	237	585
gRNA_5657	RE114	664	606	540	550	574	535	792	599	712	712	1032
gRNA_5656	RE114	512	396	353	473	425	318	330	363	362	361	686
gRNA_5655	RE114	444	393	315	528	430	469	488	518	710	809	824
gRNA_5654	RE114	523	509	321	512	429	535	651	566	624	749	810
gRNA_5653	RE114	987	705	629	819	783	298	284	338	340	444	948
gRNA_5652	RE114	542	359	295	521	410	273	325	327	390	500	742
gRNA_5651	RE114	529	472	401	510	512	373	501	450	499	548	897
gRNA_5650	RE114	509	369	340	453	444	352	423	356	456	480	707
gRNA_565	RE19	20	39	24	44	36	49	82	42	66	121	232
gRNA_5649	RE114	267	237	197	293	220	302	357	203	419	436	719
gRNA_5648	RE114	457	295	281	413	451	293	314	380	400	509	782
gRNA_5647	RE114	1046	910	716	1067	951	427	428	419	554	521	1396
gRNA_5646	RE114	206	184	181	239	194	233	236	238	369	384	562
gRNA_5645	RE114	675	285	435	639	1188	289	420	263	320	403	350
gRNA_5644	RE114	418	329	311	456	403	323	387	329	425	490	1010
gRNA_5643	RE114	73	70	66	81	117	210	220	224	264	280	409
gRNA_5642	RE114	711	667	469	674	620	696	799	737	821	911	1439
gRNA_5641	RE114	263	246	134	223	201	381	442	390	418	505	432
gRNA_5640	RE114	358	280	316	295	257	250	268	263	293	434	703
gRNA_564	RE18	509	393	356	491	467	602	647	567	769	725	909
gRNA_5639	RE114	277	215	232	306	230	255	234	296	332	380	721
gRNA_5638	RE114	90	48	70	120	104	200	310	216	225	235	246
gRNA_5637	RE114	311	236	171	244	247	175	200	178	184	167	516
gRNA_5636	RE114	328	270	227	339	254	312	346	322	389	437	874
gRNA_5635	RE114	719	571	464	673	624	517	599	581	619	696	1072
gRNA_5634	RE113	381	280	265	356	344	214	282	211	243	311	652
gRNA_5633	RE113	573	476	374	566	511	278	502	347	426	451	1013
gRNA_5632	RE113	583	473	495	630	524	537	684	639	727	704	1223
gRNA_5631	RE113	390	319	325	362	416	216	331	259	294	340	741
gRNA_5630	RE113	575	499	372	548	528	660	803	742	803	918	1685
gRNA_563	RE18	474	349	323	436	473	279	343	297	397	387	654
gRNA_5629	RE113	452	253	228	388	403	460	476	387	554	543	760
gRNA_5628	RE113	62	98	29	43	16	58	70	40	56	64	107
gRNA_5627	RE113	527	524	347	501	430	447	489	459	646	602	1306
gRNA_5626	RE113	774	686	425	834	636	594	734	661	694	794	1514
gRNA_5625	RE113	275	249	150	235	302	385	516	453	552	525	807
gRNA_5624	RE113	547	359	336	492	431	381	496	396	443	600	937
gRNA_5623	RE113	889	775	538	806	688	347	502	493	602	683	1653
gRNA_5622	RE113	110	110	75	159	85	114	97	88	143	145	323
gRNA_5621	RE113	435	347	304	468	415	301	364	364	366	477	480
gRNA_5620	RE113	199	148	111	243	177	255	237	286	281	327	499
gRNA_562	RE18	214	142	130	219	161	139	172	142	152	132	452
gRNA_5619	RE113	379	316	250	407	378	282	363	317	392	404	860
gRNA_5618	RE113	383	298	292	387	341	118	299	105	159	192	445
gRNA_5617	RE113	363	388	284	441	381	390	471	452	583	539	990
gRNA_5616	RE113	549	482	433	632	519	373	520	494	587	548	801
gRNA_5615	RE113	633	547	460	636	615	443	657	513	591	842	1043
gRNA_5614	RE113	518	378	327	461	381	433	516	490	566	646	896
gRNA_5613	RE113	435	321	276	386	336	302	379	413	424	462	801
gRNA_5612	RE113	721	671	454	703	673	350	415	375	438	556	963
gRNA_5611	RE113	394	325	329	410	387	169	139	142	156	208	398
gRNA_5610	RE113	317	211	260	366	265	364	335	280	417	409	609
gRNA_561	RE18	929	706	589	917	879	451	597	461	701	737	1219
gRNA_5609	RE113	222	207	191	245	214	131	154	111	119	137	355
gRNA_5608	RE113	333	298	280	378	300	217	331	206	325	371	753
gRNA_5607	RE113	211	149	175	174	168	184	264	214	248	258	331
gRNA_5606	RE113	952	883	682	1017	896	609	862	708	845	842	1566
gRNA_5605	RE113	461	398	278	414	422	382	500	422	521	503	990
gRNA_5604	RE113	549	443	422	572	498	570	644	528	691	798	917
gRNA_5603	RE113	814	558	541	754	729	583	617	663	729	735	1186
gRNA_5602	RE113	374	277	234	380	321	351	369	390	438	421	680
gRNA_5601	RE113	405	347	237	331	362	91	133	121	156	179	404
gRNA_5600	RE113	280	191	182	283	226	263	262	246	340	435	747
gRNA_560	RE18	643	445	387	642	534	286	424	312	400	446	918
gRNA_56	RE4	152	133	127	150	167	298	244	285	306	389	427
gRNA_5599	RE113	398	386	231	407	337	353	272	422	474	484	1031
gRNA_5598	RE113	631	480	437	630	501	471	498	532	543	632	684
gRNA_5597	RE113	430	342	263	357	366	270	237	272	357	397	676
gRNA_5596	RE113	378	295	246	403	336	253	348	282	292	361	640
gRNA_5595	RE113	672	568	455	685	645	395	460	572	621	648	958
gRNA_5594	RE113	384	310	261	343	307	100	83	121	82	140	362
gRNA_5593	RE113	265	186	242	292	278	88	77	57	92	115	481
gRNA_5592	RE113	383	284	268	331	295	333	361	331	427	431	745
gRNA_5591	RE113	587	420	410	533	475	288	301	195	287	345	714
gRNA_5590	RE113	227	160	145	159	128	257	301	282	376	308	588
gRNA_559	RE18	430	379	359	465	482	220	272	205	237	325	859
gRNA_5589	RE113	129	148	107	136	98	240	268	254	266	264	310
gRNA_5588	RE113	570	466	371	493	548	384	412	405	449	518	745
gRNA_5587	RE113	347	325	247	385	370	417	412	411	476	530	676
gRNA_5586	RE113	793	606	485	671	597	347	382	383	492	494	707
gRNA_5585	RE113	442	330	308	363	364	270	276	343	334	400	701
gRNA_5584	RE113	174	192	144	175	143	203	224	201	220	333	600
gRNA_5583	RE113	217	179	143	178	191	120	148	148	124	148	400
gRNA_5582	RE113	509	351	309	388	372	241	273	213	250	318	681
gRNA_5581	RE113	187	156	123	178	144	173	155	148	149	217	562
gRNA_5580	RE113	357	292	270	398	305	426	450	393	594	672	568
gRNA_558	RE18	533	408	346	542	500	328	294	269	403	464	1078
gRNA_5579	RE113	260	205	168	229	232	237	214	169	295	363	310
gRNA_5578	RE113	338	363	177	289	272	234	219	195	203	216	622
gRNA_5577	RE113	829	749	616	822	793	640	748	705	739	828	1313
gRNA_5576	RE113	221	209	181	324	246	131	154	106	206	167	474
gRNA_5575	RE113	575	482	472	548	494	362	309	272	417	463	1074
gRNA_5574	RE113	307	274	245	354	328	372	394	402	402	481	877
gRNA_5573	RE113	450	329	283	388	374	335	424	422	511	508	859
gRNA_5572	RE113	696	746	525	844	599	565	599	471	692	728	1075
gRNA_5571	RE113	268	276	246	309	328	189	238	203	285	383	526
gRNA_5570	RE113	396	418	290	403	328	263	266	257	303	395	474
gRNA_557	RE18	269	216	174	293	237	191	202	230	213	201	724
gRNA_5569	RE113	1222	973	745	1215	1072	750	776	745	976	1046	1534
gRNA_5568	RE113	415	326	323	427	298	343	366	315	457	465	639
gRNA_5567	RE113	288	275	202	297	238	91	100	117	183	156	297
gRNA_5566	RE112	181	187	127	243	170	112	113	122	137	156	384
gRNA_5565	RE112	750	677	546	679	467	261	345	341	399	534	1258
gRNA_5564	RE112	737	656	653	780	742	390	465	396	473	437	1187
gRNA_5563	RE112	519	460	350	449	451	525	695	479	620	615	1266
gRNA_5562	RE112	899	706	579	774	766	465	565	515	465	634	1209
gRNA_5561	RE112	793	713	616	778	563	482	606	511	576	664	1378
gRNA_5560	RE112	153	116	96	102	112	116	121	179	182	212	261
gRNA_556	RE18	800	595	550	786	673	353	387	396	411	580	959
gRNA_5559	RE112	397	294	233	356	305	243	342	273	311	383	800
gRNA_5558	RE112	654	643	388	589	498	281	386	316	395	489	643
gRNA_5557	RE112	518	220	388	650	572	381	249	420	683	920	1278
gRNA_5556	RE112	506	473	376	532	492	523	613	547	661	742	1185
gRNA_5555	RE112	462	374	305	435	318	264	282	280	295	361	693
gRNA_5554	RE112	648	513	520	651	517	315	399	431	423	582	1040
gRNA_5553	RE112	153	192	96	156	139	185	219	168	244	218	411
gRNA_5552	RE112	569	522	382	558	514	513	629	630	734	784	1174
gRNA_5551	RE112	369	354	231	382	233	92	91	98	112	161	348
gRNA_5550	RE112	515	383	329	426	377	283	303	307	395	375	712
gRNA_555	RE18	754	666	579	754	690	494	738	503	650	769	1198
gRNA_5549	RE112	300	145	165	251	191	208	244	272	240	306	564
gRNA_5548	RE112	672	471	357	599	599	415	456	444	455	544	935
gRNA_5547	RE112	546	507	263	460	411	591	618	568	844	1033	1459
gRNA_5546	RE112	883	743	549	881	764	545	673	590	696	781	1295
gRNA_5545	RE112	533	427	358	549	534	289	370	349	390	477	889
gRNA_5544	RE112	416	319	256	449	345	254	237	260	331	335	689
gRNA_5543	RE112	592	529	391	693	665	628	676	672	747	961	1159
gRNA_5542	RE112	898	694	443	855	704	488	560	567	645	740	1227
gRNA_5541	RE112	769	569	429	694	685	423	506	414	467	573	948
gRNA_5540	RE112	512	415	343	586	454	321	368	434	375	521	779
gRNA_554	RE18	670	506	450	633	512	392	494	396	475	538	1144
gRNA_5539	RE112	175	145	162	187	160	150	172	146	194	188	307
gRNA_5538	RE112	246	257	155	232	188	352	487	363	434	543	753
gRNA_5537	RE112	414	342	342	397	470	376	338	399	469	530	1183
gRNA_5536	RE112	445	447	343	461	374	403	567	523	527	616	786
gRNA_5535	RE112	163	169	115	154	187	224	355	225	318	323	436
gRNA_5534	RE112	448	411	345	434	426	408	550	537	535	553	877
gRNA_5533	RE112	456	322	276	462	453	259	327	379	320	483	841
gRNA_5532	RE112	290	365	309	338	339	267	348	272	317	423	560
gRNA_5531	RE112	231	252	197	187	169	159	317	177	232	229	314
gRNA_5530	RE112	190	147	101	145	141	134	120	177	168	221	261
gRNA_553	RE18	261	199	130	227	192	247	411	289	293	301	504
gRNA_5529	RE112	607	577	507	644	400	349	442	379	514	538	965
gRNA_5528	RE112	726	607	445	712	592	473	568	527	571	748	1288
gRNA_5527	RE112	126	71	70	148	141	77	86	69	91	67	259
gRNA_5526	RE112	207	177	156	195	188	135	145	168	126	213	360
gRNA_5525	RE112	741	614	390	701	658	467	545	397	550	763	1088
gRNA_5524	RE112	456	389	272	452	398	410	511	413	513	582	987
gRNA_5523	RE112	525	483	286	583	550	533	525	524	685	719	1398
gRNA_5522	RE112	379	302	264	385	344	237	256	244	356	378	478
gRNA_5521	RE112	201	149	140	224	234	143	185	208	193	192	419
gRNA_5520	RE112	394	366	242	426	281	409	363	371	384	491	944
gRNA_552	RE18	392	270	299	478	315	328	339	411	400	411	918
gRNA_5519	RE112	178	173	92	165	130	195	220	242	203	344	451
gRNA_5518	RE112	237	220	150	184	264	335	323	293	430	545	780
gRNA_5517	RE112	175	123	119	179	158	136	204	145	179	204	251
gRNA_5516	RE112	931	903	561	863	839	358	438	429	449	559	1225
gRNA_5515	RE112	709	518	604	792	739	311	303	309	362	401	731
gRNA_5514	RE112	549	392	310	488	388	436	599	482	690	794	932
gRNA_5513	RE112	497	406	288	488	385	344	405	485	424	512	846
gRNA_5512	RE112	1051	940	606	1067	850	629	848	690	755	902	1796
gRNA_5511	RE112	1210	974	825	1266	1161	581	597	632	750	921	1721
gRNA_5510	RE112	369	291	210	389	327	267	278	243	285	348	486
gRNA_551	RE18	155	130	100	143	135	118	145	183	163	193	299
gRNA_5509	RE112	387	383	228	361	318	276	346	322	338	334	952
gRNA_5508	RE112	465	365	274	357	337	389	444	420	390	577	1036
gRNA_5507	RE112	756	573	478	667	533	388	467	447	612	544	1073
gRNA_5506	RE112	788	610	449	717	694	648	759	686	788	816	1453
gRNA_5505	RE112	209	165	149	211	197	316	420	247	428	353	708
gRNA_5504	RE112	1032	989	724	1087	825	663	915	685	765	842	1328
gRNA_5503	RE112	173	94	93	205	126	136	105	184	206	161	451
gRNA_5502	RE112	449	409	349	484	415	487	625	546	654	694	1017
gRNA_5501	RE112	104	60	72	91	80	137	113	142	167	253	293
gRNA_5500	RE112	135	204	92	89	94	96	129	93	100	107	332
gRNA_550	RE18	375	325	264	317	262	286	315	254	314	413	760
gRNA_55	RE4	541	463	321	538	445	339	393	449	475	459	881
gRNA_5499	RE112	201	230	144	241	202	372	370	406	533	535	770
gRNA_5498	RE112	440	310	244	381	351	534	488	571	674	731	1068
gRNA_5497	RE112	241	171	182	203	269	369	390	393	421	568	954
gRNA_5496	RE112	114	104	76	98	136	108	112	151	156	192	360
gRNA_5495	RE112	319	253	289	329	345	321	328	430	436	422	980
gRNA_5494	RE112	332	215	193	285	242	57	36	96	81	102	282
gRNA_5493	RE112	520	431	305	495	411	384	408	411	590	536	1027
gRNA_5492	RE112	340	274	245	313	259	198	237	192	185	246	401
gRNA_5491	RE112	776	574	473	742	679	390	537	478	521	572	1226
gRNA_5490	RE112	378	280	262	324	344	315	429	263	384	440	676
gRNA_549	RE18	165	113	105	183	202	220	232	248	258	257	377
gRNA_5489	RE112	345	234	265	365	241	139	204	152	166	262	436
gRNA_5488	RE112	807	694	522	733	718	558	567	494	732	729	1342
gRNA_5487	RE112	478	332	318	435	466	319	376	372	456	511	1043
gRNA_5486	RE112	512	371	288	429	389	138	146	153	123	217	745
gRNA_5485	RE112	562	449	369	546	533	206	271	295	328	377	767
gRNA_5484	RE112	868	773	562	927	698	597	540	755	824	828	1795
gRNA_5483	RE112	592	423	467	505	516	315	454	344	405	511	724
gRNA_5482	RE112	345	241	175	326	251	306	359	342	316	381	686
gRNA_5481	RE112	676	579	456	668	647	459	512	497	482	705	820
gRNA_5480	RE112	448	348	307	446	378	381	564	436	509	506	859
gRNA_548	RE18	496	341	303	500	346	289	334	382	443	593	1109
gRNA_5479	RE112	481	401	308	426	373	416	523	467	477	589	601
gRNA_5478	RE112	218	173	147	178	147	184	203	201	199	244	327
gRNA_5477	RE112	375	281	229	434	331	375	435	461	584	451	795
gRNA_5476	RE112	591	478	378	594	619	578	539	568	725	797	1174
gRNA_5475	RE112	278	204	206	324	355	414	455	496	545	618	880
gRNA_5474	RE112	492	364	322	526	443	393	452	466	550	600	978
gRNA_5473	RE112	767	575	468	724	602	391	459	404	430	500	1370
gRNA_5472	RE112	432	392	294	428	363	231	234	266	256	290	716
gRNA_5471	RE112	246	157	196	233	198	276	247	207	240	389	490
gRNA_5470	RE112	806	582	669	640	572	445	608	569	631	632	1571
gRNA_547	RE18	599	457	348	658	503	539	588	641	638	726	1213
gRNA_5469	RE112	285	218	179	305	288	215	179	190	278	278	409
gRNA_5468	RE112	155	116	113	149	141	207	162	167	264	320	388
gRNA_5467	RE112	325	243	201	368	284	189	210	143	190	232	392
gRNA_5466	RE112	585	500	309	551	438	318	220	293	381	470	930
gRNA_5465	RE112	402	280	257	416	254	326	311	344	361	449	464
gRNA_5464	RE112	221	181	122	206	197	304	353	325	422	415	648
gRNA_5463	RE112	280	191	192	259	219	355	390	381	456	476	688
gRNA_5462	RE112	236	200	142	216	229	200	225	262	299	251	540
gRNA_5461	RE112	721	613	432	684	520	553	561	633	718	815	1541
gRNA_5460	RE112	380	338	336	449	309	216	307	244	292	299	704
gRNA_546	RE18	154	160	128	193	137	163	201	175	155	169	344
gRNA_5459	RE112	635	435	357	524	490	238	312	313	274	399	820
gRNA_5458	RE112	152	195	108	139	157	44	41	57	61	54	306
gRNA_5457	RE112	277	176	186	297	219	205	283	199	232	319	711
gRNA_5456	RE112	207	176	119	186	202	261	352	342	352	348	405
gRNA_5455	RE112	518	433	382	476	656	390	474	406	519	598	1142
gRNA_5454	RE112	274	211	138	258	254	224	294	347	347	286	560
gRNA_5453	RE112	92	141	75	81	96	123	163	169	154	193	521
gRNA_5452	RE112	262	226	192	256	219	200	348	281	367	395	777
gRNA_5451	RE112	751	710	489	781	592	554	562	515	621	768	1229
gRNA_5450	RE112	420	312	252	429	335	206	229	194	276	313	627
gRNA_545	RE18	477	334	307	448	397	266	311	290	322	384	652
gRNA_5449	RE112	274	290	180	336	224	185	238	248	262	322	519
gRNA_5448	RE112	488	399	331	519	408	368	443	399	476	481	941
gRNA_5447	RE112	594	511	430	577	486	447	406	569	528	636	1176
gRNA_5446	RE112	632	548	353	655	468	245	292	275	307	335	970
gRNA_5445	RE112	596	501	431	632	518	541	639	686	680	796	1359
gRNA_5444	RE112	565	415	286	502	529	366	442	395	585	530	1101
gRNA_5443	RE112	396	323	241	382	365	291	249	283	339	380	607
gRNA_5442	RE112	505	435	352	448	409	280	317	311	404	439	771
gRNA_5441	RE112	711	574	483	756	714	572	675	588	736	747	1181
gRNA_5440	RE112	206	143	156	213	184	193	283	144	205	230	534
gRNA_544	RE18	1216	1023	726	1068	904	780	822	768	1043	1115	1770
gRNA_5439	RE112	238	265	152	247	229	136	198	171	215	208	419
gRNA_5438	RE112	181	135	115	166	146	154	138	144	144	208	306
gRNA_5437	RE112	362	316	274	327	339	200	270	274	236	256	523
gRNA_5436	RE112	549	429	317	477	401	328	476	319	483	526	771
gRNA_5435	RE112	727	643	459	709	566	467	395	504	542	686	1109
gRNA_5434	RE112	729	555	445	633	581	447	699	485	577	564	842
gRNA_5433	RE112	241	191	161	238	239	214	173	211	268	379	522
gRNA_5432	RE112	687	587	405	679	564	535	656	584	685	822	1213
gRNA_5431	RE112	564	574	436	583	474	230	259	194	330	410	700
gRNA_5430	RE112	630	513	410	623	577	342	450	385	464	535	1068
gRNA_543	RE18	828	674	520	879	816	801	843	874	919	1256	1663
gRNA_5429	RE112	264	214	190	313	300	271	296	264	407	402	903
gRNA_5428	RE112	863	723	662	852	791	553	660	530	730	866	1171
gRNA_5427	RE112	734	598	472	741	614	579	789	630	780	851	1418
gRNA_5426	RE112	728	659	486	574	552	737	815	888	995	1157	1267
gRNA_5425	RE112	573	429	355	608	411	391	362	412	502	558	1081
gRNA_5424	RE112	455	338	310	472	475	377	485	359	432	525	902
gRNA_5423	RE112	1033	831	631	1037	964	522	629	593	717	695	1787
gRNA_5422	RE112	385	361	240	410	415	408	433	479	542	533	1464
gRNA_5421	RE112	204	160	98	211	214	173	141	108	147	193	500
gRNA_5420	RE112	237	188	169	228	202	380	442	372	449	497	958
gRNA_542	RE18	291	203	211	252	172	89	106	110	120	158	455
gRNA_5419	RE112	120	84	56	105	67	176	201	155	166	219	259
gRNA_5418	RE112	525	417	287	512	473	346	333	355	442	563	786
gRNA_5417	RE112	184	208	111	252	200	124	119	115	128	141	447
gRNA_5416	RE112	440	309	272	365	371	422	496	548	610	713	1117
gRNA_5415	RE112	899	883	520	702	529	507	743	460	521	522	1342
gRNA_5414	RE112	406	285	236	412	285	510	568	519	653	653	959
gRNA_5413	RE112	369	336	200	440	399	247	276	269	282	421	779
gRNA_5412	RE112	611	507	388	511	486	400	472	406	438	542	957
gRNA_5411	RE112	81	101	57	93	68	254	314	285	273	346	422
gRNA_5410	RE112	389	316	311	388	320	192	270	269	267	258	540
gRNA_541	RE18	465	470	358	513	460	379	455	426	515	499	1262
gRNA_5409	RE112	270	207	181	246	188	265	290	261	347	310	657
gRNA_5408	RE112	464	354	306	396	386	247	315	207	259	354	633
gRNA_5407	RE112	824	704	536	826	724	321	302	361	364	376	1035
gRNA_5406	RE111	202	150	129	154	148	138	157	173	168	206	385
gRNA_5405	RE111	618	578	317	571	503	718	727	860	1037	1061	1895
gRNA_5404	RE111	142	103	102	101	124	93	170	103	132	149	294
gRNA_5403	RE111	402	347	319	377	352	369	479	324	410	518	1213
gRNA_5402	RE111	242	165	149	214	199	299	259	311	322	369	687
gRNA_5401	RE111	368	390	301	375	364	279	386	292	346	402	1281
gRNA_5400	RE111	799	613	470	764	725	389	369	285	327	405	1012
gRNA_540	RE18	249	233	219	250	170	247	290	320	319	307	618
gRNA_54	RE4	497	445	318	485	332	312	277	289	416	399	1014
gRNA_5399	RE111	493	470	416	455	385	155	237	161	244	228	540
gRNA_5398	RE111	202	162	140	146	131	195	260	202	233	238	533
gRNA_5397	RE111	810	773	483	858	740	378	389	454	467	537	1100
gRNA_5396	RE111	549	544	410	547	386	254	334	322	368	393	871
gRNA_5395	RE111	639	555	445	647	562	534	792	611	720	710	1080
gRNA_5394	RE111	153	141	128	209	173	327	521	363	394	521	483
gRNA_5393	RE111	569	477	367	581	527	320	417	407	504	563	756
gRNA_5392	RE111	224	222	219	287	257	289	338	346	326	364	558
gRNA_5391	RE111	773	739	507	693	625	388	525	508	586	569	929
gRNA_5390	RE111	590	606	437	583	513	468	626	591	626	697	1045
gRNA_539	RE18	377	275	260	388	342	402	405	395	520	503	779
gRNA_5389	RE111	185	155	137	200	202	172	189	186	208	308	416
gRNA_5388	RE111	290	327	229	287	309	143	224	175	180	234	551
gRNA_5387	RE111	793	646	520	780	654	470	473	472	574	604	1438
gRNA_5386	RE111	420	396	326	430	330	372	429	342	492	549	874
gRNA_5385	RE111	268	277	250	258	280	201	296	190	241	322	448
gRNA_5384	RE111	374	296	269	365	370	236	238	223	242	347	745
gRNA_5383	RE111	477	322	283	490	338	126	133	129	129	150	565
gRNA_5382	RE111	655	474	452	614	576	495	675	590	702	690	1134
gRNA_5381	RE111	437	435	349	541	436	174	166	173	196	230	538
gRNA_5380	RE111	677	568	541	744	646	371	378	377	645	683	1036
gRNA_538	RE18	487	416	384	553	399	343	440	410	527	528	855
gRNA_5379	RE111	760	750	561	738	569	503	414	525	661	652	1284
gRNA_5378	RE111	288	249	208	333	260	192	210	290	240	238	394
gRNA_5377	RE111	189	105	60	141	149	137	203	177	163	176	340
gRNA_5376	RE111	432	388	246	372	285	362	470	374	419	435	623
gRNA_5375	RE111	509	387	361	496	413	382	428	396	467	522	918
gRNA_5374	RE111	449	392	383	518	451	348	393	424	430	484	880
gRNA_5373	RE111	695	546	447	596	530	391	506	435	559	531	1339
gRNA_5372	RE111	386	368	226	370	318	202	205	191	246	255	623
gRNA_5371	RE111	401	369	303	384	348	103	118	168	152	176	510
gRNA_5370	RE111	630	585	385	580	506	498	494	614	609	766	1106
gRNA_537	RE18	652	504	379	697	590	415	478	511	600	661	995
gRNA_5369	RE111	416	336	277	401	376	294	333	321	335	443	1018
gRNA_5368	RE111	857	718	573	797	873	601	656	688	682	769	1221
gRNA_5367	RE111	605	616	497	511	462	403	469	402	438	491	961
gRNA_5366	RE111	649	479	424	475	471	393	371	497	548	620	1110
gRNA_5365	RE111	182	181	235	220	204	136	210	93	175	181	748
gRNA_5364	RE111	796	576	429	598	595	491	689	523	569	674	975
gRNA_5363	RE111	120	105	167	140	139	216	292	225	243	251	820
gRNA_5362	RE111	79	64	79	100	60	102	116	107	112	154	555
gRNA_5361	RE111	310	228	197	323	270	230	236	325	308	312	502
gRNA_5360	RE111	156	131	105	166	131	85	104	74	83	92	217
gRNA_536	RE18	248	171	172	232	177	145	142	170	246	209	365
gRNA_5359	RE111	730	549	515	800	708	640	598	589	727	851	889
gRNA_5358	RE111	818	700	587	779	711	693	802	738	814	926	1314
gRNA_5357	RE111	463	400	329	455	401	193	237	248	239	238	528
gRNA_5356	RE111	883	797	650	991	892	508	615	548	556	653	1103
gRNA_5355	RE111	503	391	345	506	509	477	540	494	662	655	920
gRNA_5354	RE111	131	131	89	95	85	113	142	137	150	235	491
gRNA_5353	RE111	339	244	216	338	291	298	429	258	328	439	808
gRNA_5352	RE111	95	70	65	124	125	47	45	53	57	78	302
gRNA_5351	RE111	703	642	487	712	678	431	566	510	560	588	1021
gRNA_5350	RE111	298	297	206	261	245	266	279	231	346	343	444
gRNA_535	RE18	222	153	133	235	201	258	223	261	286	312	532
gRNA_5349	RE111	465	461	283	404	381	333	311	336	389	364	871
gRNA_5348	RE111	606	531	417	523	524	392	475	405	579	507	1177
gRNA_5347	RE111	231	210	153	239	198	156	114	153	203	188	532
gRNA_5346	RE111	258	176	176	238	182	214	270	213	296	257	355
gRNA_5345	RE111	219	177	157	179	153	243	305	317	310	351	472
gRNA_5344	RE111	295	221	165	242	239	374	471	393	536	441	598
gRNA_5343	RE111	782	626	539	707	640	472	564	379	555	606	1108
gRNA_5342	RE111	312	230	229	317	326	236	254	271	305	390	807
gRNA_5341	RE111	792	593	523	625	568	446	475	378	514	573	1381
gRNA_5340	RE111	772	664	608	714	635	538	553	506	565	562	1030
gRNA_534	RE18	555	458	390	660	543	399	391	325	575	626	1216
gRNA_5339	RE111	235	183	162	242	182	129	178	170	222	327	648
gRNA_5338	RE111	252	163	157	205	137	139	179	163	231	222	375
gRNA_5337	RE111	610	585	388	594	501	414	494	535	531	591	906
gRNA_5336	RE111	817	727	528	881	643	445	464	470	533	639	1159
gRNA_5335	RE111	437	393	309	376	423	310	280	312	360	474	559
gRNA_5334	RE111	668	493	423	650	600	401	396	475	475	573	1050
gRNA_5333	RE111	449	306	310	409	388	163	303	271	256	274	541
gRNA_5332	RE111	433	362	239	377	320	385	408	524	498	604	1178
gRNA_5331	RE111	605	511	385	568	507	453	530	537	612	629	1139
gRNA_5330	RE111	1020	889	600	1079	838	721	711	807	844	1143	1651
gRNA_533	RE18	705	499	454	674	544	316	308	397	376	437	1325
gRNA_5329	RE111	67	39	29	58	56	206	234	215	252	320	305
gRNA_5328	RE111	376	253	204	259	232	166	230	182	185	232	496
gRNA_5327	RE111	470	353	344	622	454	356	373	357	422	434	867
gRNA_5326	RE111	345	297	209	355	319	224	321	386	307	373	723
gRNA_5325	RE111	302	229	210	294	220	368	374	436	473	443	981
gRNA_5324	RE111	483	370	319	446	356	356	467	543	512	508	743
gRNA_5323	RE111	510	501	317	483	443	232	366	269	300	296	576
gRNA_5322	RE111	995	885	768	1001	806	651	789	711	729	1023	1266
gRNA_5321	RE111	551	544	389	511	446	363	398	342	461	469	855
gRNA_5320	RE111	310	322	216	308	252	218	248	229	267	331	699
gRNA_532	RE18	675	451	473	618	493	251	287	299	318	328	1025
gRNA_5319	RE111	214	137	106	183	132	153	215	252	237	259	403
gRNA_5318	RE111	307	201	222	308	259	255	294	284	303	330	432
gRNA_5317	RE111	724	763	519	708	509	391	512	505	570	601	1202
gRNA_5316	RE111	529	387	374	446	457	293	304	264	320	372	710
gRNA_5315	RE111	418	320	233	353	312	274	301	320	300	310	600
gRNA_5314	RE111	416	312	309	440	329	320	491	308	382	447	539
gRNA_5313	RE111	264	225	185	239	226	173	264	164	249	284	432
gRNA_5312	RE111	482	473	375	513	456	299	356	349	426	470	1049
gRNA_5311	RE111	941	717	564	838	738	427	444	501	523	655	1200
gRNA_5310	RE111	245	202	186	279	277	281	270	252	274	436	661
gRNA_531	RE18	484	416	336	504	363	187	205	200	251	256	658
gRNA_5309	RE111	56	21	19	40	46	134	179	136	192	253	307
gRNA_5308	RE111	271	258	192	205	246	140	166	166	138	208	584
gRNA_5307	RE111	213	130	115	176	187	196	184	149	213	273	594
gRNA_5306	RE111	681	560	426	782	676	523	653	504	694	789	1261
gRNA_5305	RE111	596	554	362	539	545	327	404	335	383	431	932
gRNA_5304	RE111	259	245	207	280	251	277	375	311	339	320	954
gRNA_5303	RE111	391	310	268	512	396	403	416	477	515	557	881
gRNA_5302	RE111	511	517	500	604	479	320	298	325	406	451	987
gRNA_5301	RE111	491	372	328	501	450	277	260	343	329	434	887
gRNA_5300	RE111	383	308	216	333	245	377	524	356	394	515	703
gRNA_530	RE18	490	399	344	548	547	351	422	345	397	532	772
gRNA_53	RE4	533	383	414	532	450	556	620	468	596	764	890
gRNA_5299	RE111	986	793	628	949	811	742	923	773	872	1056	1607
gRNA_5298	RE111	446	341	281	421	360	422	430	426	565	672	828
gRNA_5297	RE111	281	273	145	232	203	356	470	386	442	580	905
gRNA_5296	RE111	480	434	281	499	426	509	538	485	598	651	1117
gRNA_5295	RE111	907	817	470	780	693	601	537	599	738	893	1406
gRNA_5294	RE111	612	568	331	598	537	751	805	740	768	990	1567
gRNA_5293	RE111	825	650	536	712	738	620	589	753	840	894	1561
gRNA_5292	RE111	365	322	234	343	293	179	239	218	248	264	800
gRNA_5291	RE111	764	646	592	886	759	432	432	393	582	533	1225
gRNA_5290	RE111	500	384	313	481	344	425	484	538	508	578	909
gRNA_529	RE18	396	292	291	348	305	450	524	504	647	717	775
gRNA_5289	RE111	381	308	316	341	278	227	268	252	211	298	703
gRNA_5288	RE111	243	210	130	241	211	162	173	131	181	237	364
gRNA_5287	RE111	292	266	195	312	212	204	331	257	243	286	636
gRNA_5286	RE111	372	286	258	321	292	121	180	85	168	144	426
gRNA_5285	RE111	307	215	243	298	264	210	233	245	261	258	544
gRNA_5284	RE111	353	340	200	393	353	376	400	388	519	721	1019
gRNA_5283	RE111	72	57	54	71	73	75	124	93	103	116	354
gRNA_5282	RE111	287	217	187	289	200	118	217	106	118	168	435
gRNA_5281	RE111	163	173	89	144	149	154	208	144	168	167	387
gRNA_5280	RE111	285	327	248	402	304	177	224	189	229	331	504
gRNA_528	RE18	583	433	400	509	410	386	407	326	428	502	913
gRNA_5279	RE111	299	217	217	342	260	261	327	335	296	290	513
gRNA_5278	RE111	824	713	558	733	656	365	336	350	357	432	1228
gRNA_5277	RE111	413	335	312	420	405	666	759	687	763	901	1250
gRNA_5276	RE111	927	715	711	945	812	425	504	396	507	606	1082
gRNA_5275	RE111	61	69	61	58	43	91	81	105	99	127	229
gRNA_5274	RE111	529	456	371	543	532	280	308	333	417	414	718
gRNA_5273	RE111	406	449	303	461	400	206	182	212	277	306	596
gRNA_5272	RE111	334	249	275	413	343	244	178	218	281	346	362
gRNA_5271	RE111	783	750	517	753	685	475	607	552	666	706	798
gRNA_5270	RE111	365	313	290	372	344	207	195	178	218	278	477
gRNA_527	RE18	821	685	584	812	614	507	747	529	591	731	804
gRNA_5269	RE111	207	191	165	249	184	182	119	142	176	239	285
gRNA_5268	RE111	586	497	393	607	546	494	537	535	578	770	961
gRNA_5267	RE111	263	235	146	291	265	165	235	207	198	271	694
gRNA_5266	RE111	159	130	93	164	167	83	119	101	127	175	383
gRNA_5265	RE111	506	484	346	450	432	481	467	464	574	610	981
gRNA_5264	RE111	653	518	468	618	577	320	321	393	382	466	610
gRNA_5263	RE111	510	561	357	465	396	224	250	200	264	335	525
gRNA_5262	RE111	359	317	201	394	293	386	423	362	420	597	996
gRNA_5261	RE111	635	696	483	648	507	361	316	292	401	428	1136
gRNA_5260	RE111	438	422	381	456	397	294	388	302	356	374	834
gRNA_526	RE18	723	642	481	651	548	655	650	679	726	902	934
gRNA_5259	RE111	837	749	538	867	713	441	448	440	535	607	1204
gRNA_5258	RE111	331	272	269	312	280	258	237	245	234	292	614
gRNA_5257	RE111	873	834	603	937	791	521	582	555	636	669	1068
gRNA_5256	RE111	130	106	83	107	120	267	296	183	273	405	384
gRNA_5255	RE111	538	369	331	424	385	260	311	276	375	417	835
gRNA_5254	RE111	194	185	198	231	156	169	176	191	211	209	365
gRNA_5253	RE111	1175	915	795	1040	910	528	632	523	693	710	1097
gRNA_5252	RE111	783	779	538	746	704	299	319	412	453	392	1106
gRNA_5251	RE111	697	666	526	756	672	270	289	243	295	438	1213
gRNA_5250	RE111	734	500	485	600	550	509	643	601	674	736	1166
gRNA_525	RE18	423	393	292	520	377	415	574	435	437	552	927
gRNA_5249	RE111	414	316	293	378	409	262	246	316	287	365	664
gRNA_5248	RE111	295	217	203	320	233	123	146	113	177	173	372
gRNA_5247	RE111	262	193	185	223	257	127	86	148	119	162	373
gRNA_5246	RE111	292	235	246	226	264	100	79	136	100	165	548
gRNA_5245	RE111	340	299	261	324	295	171	174	214	253	209	592
gRNA_5244	RE111	89	82	81	96	103	158	196	192	185	222	251
gRNA_5243	RE111	410	399	288	429	365	225	273	255	291	312	644
gRNA_5242	RE111	467	391	328	434	359	123	172	170	151	307	721
gRNA_5241	RE111	219	172	155	204	195	183	224	189	204	242	391
gRNA_5240	RE111	344	339	268	331	256	144	126	131	127	178	315
gRNA_524	RE18	113	119	100	99	118	97	75	114	85	116	334
gRNA_5239	RE111	89	53	51	87	69	59	90	89	96	113	164
gRNA_5238	RE110	1023	981	687	1026	853	582	754	678	740	658	1612
gRNA_5237	RE110	723	426	376	617	479	429	534	512	577	660	956
gRNA_5236	RE110	918	890	636	883	850	435	472	524	518	572	998
gRNA_5235	RE110	422	363	313	400	341	687	789	828	768	918	1115
gRNA_5234	RE110	807	632	531	801	657	701	830	784	958	1025	1253
gRNA_5233	RE110	181	167	146	161	172	228	273	253	298	372	415
gRNA_5232	RE110	684	528	430	583	589	453	543	486	601	727	1382
gRNA_5231	RE110	345	310	246	346	349	256	297	245	296	392	537
gRNA_5230	RE110	163	187	133	155	140	172	196	198	248	216	274
gRNA_523	RE18	329	195	199	247	315	230	274	324	337	374	423
gRNA_5229	RE110	310	222	170	239	279	156	141	122	129	182	736
gRNA_5228	RE110	411	257	236	391	302	287	330	307	325	347	1026
gRNA_5227	RE110	177	173	129	139	143	212	218	236	287	344	434
gRNA_5226	RE110	495	443	348	470	422	255	359	263	348	362	782
gRNA_5225	RE110	92	55	99	131	133	61	67	89	78	102	359
gRNA_5224	RE110	445	459	352	541	452	521	650	537	592	738	814
gRNA_5223	RE110	543	461	406	593	459	313	312	333	427	394	742
gRNA_5222	RE110	473	438	361	442	349	215	217	246	265	293	1063
gRNA_5221	RE110	191	165	113	168	152	149	117	148	186	190	347
gRNA_5220	RE110	370	282	279	402	273	136	164	146	173	203	486
gRNA_522	RE18	416	371	307	385	347	343	380	284	428	443	790
gRNA_5219	RE110	887	836	674	877	766	423	484	562	532	664	996
gRNA_5218	RE110	202	149	115	244	184	231	212	169	295	304	407
gRNA_5217	RE110	597	487	407	518	524	591	777	669	694	861	1141
gRNA_5216	RE110	72	66	44	42	80	51	46	43	56	62	127
gRNA_5215	RE110	649	557	492	665	654	370	530	395	508	530	1205
gRNA_5214	RE110	174	182	112	212	173	241	258	248	290	294	482
gRNA_5213	RE110	373	299	297	377	385	287	276	281	326	500	838
gRNA_5212	RE110	852	636	528	746	712	435	395	516	524	620	1128
gRNA_5211	RE110	375	344	240	306	268	241	323	350	368	377	724
gRNA_5210	RE110	291	293	189	279	267	419	420	484	556	627	932
gRNA_521	RE18	238	198	131	224	262	440	518	472	619	672	829
gRNA_5209	RE110	297	306	249	402	254	218	212	155	269	268	367
gRNA_5208	RE110	390	347	294	395	281	373	396	357	461	521	926
gRNA_5207	RE110	420	273	333	462	458	279	248	194	293	355	810
gRNA_5206	RE110	711	533	474	690	566	193	219	246	248	267	731
gRNA_5205	RE110	579	410	350	492	444	337	396	395	424	481	699
gRNA_5204	RE110	627	477	355	529	562	435	578	574	520	651	1125
gRNA_5203	RE110	534	473	408	617	388	318	332	378	435	486	763
gRNA_5202	RE110	629	588	408	555	476	376	378	386	506	513	849
gRNA_5201	RE110	218	164	147	178	159	191	239	213	225	306	448
gRNA_5200	RE110	653	585	501	593	515	420	487	536	529	560	1067
gRNA_520	RE18	609	477	391	692	671	293	254	395	546	520	736
gRNA_52	RE4	266	203	192	270	180	97	79	74	121	178	388
gRNA_5199	RE110	502	520	283	426	430	463	531	560	562	697	1084
gRNA_5198	RE110	475	417	344	496	486	371	374	419	479	550	1128
gRNA_5197	RE110	705	662	443	586	481	570	553	674	610	755	1039
gRNA_5196	RE110	305	285	177	350	227	217	208	283	282	281	587
gRNA_5195	RE110	194	178	135	189	163	268	270	297	367	393	581
gRNA_5194	RE110	690	598	499	796	625	515	631	723	661	742	1488
gRNA_5193	RE110	190	185	113	148	150	111	168	131	162	171	544
gRNA_5192	RE110	673	665	442	582	608	400	457	473	580	639	1158
gRNA_5191	RE110	330	249	227	295	252	285	431	354	398	465	884
gRNA_5190	RE110	770	699	514	803	649	483	643	550	623	627	1112
gRNA_519	RE18	300	263	186	287	233	188	228	153	216	259	697
gRNA_5189	RE110	477	309	308	506	370	352	402	358	483	444	724
gRNA_5188	RE110	937	977	631	923	819	504	613	542	660	719	1398
gRNA_5187	RE110	596	503	391	567	478	612	628	609	640	812	1244
gRNA_5186	RE110	940	703	694	820	691	763	828	773	960	1096	1531
gRNA_5185	RE110	59	54	41	49	45	98	138	110	148	131	261
gRNA_5184	RE110	437	430	384	407	320	190	279	238	214	248	691
gRNA_5183	RE110	297	270	164	270	233	159	173	205	215	221	585
gRNA_5182	RE110	824	685	470	780	705	443	462	467	532	561	1124
gRNA_5181	RE110	521	415	399	621	527	480	476	527	612	643	988
gRNA_5180	RE110	130	107	68	105	90	136	152	163	165	204	316
gRNA_518	RE18	285	256	200	287	230	328	264	388	345	518	786
gRNA_5179	RE110	143	110	118	164	106	3	12	1	8	4	171
gRNA_5178	RE110	521	333	373	543	482	212	271	248	268	378	818
gRNA_5177	RE110	186	231	137	195	148	271	279	306	332	317	400
gRNA_5176	RE110	639	538	544	682	599	411	425	493	593	621	1229
gRNA_5175	RE110	388	366	225	334	291	301	415	348	426	463	459
gRNA_5174	RE110	580	555	396	609	509	334	400	328	430	482	1188
gRNA_5173	RE110	235	111	126	158	183	98	103	95	136	89	354
gRNA_5172	RE110	480	465	372	455	425	380	576	470	447	570	798
gRNA_5171	RE110	433	311	286	376	375	202	230	167	194	183	641
gRNA_5170	RE110	696	564	495	631	494	341	361	369	439	509	732
gRNA_517	RE18	528	353	333	410	458	343	363	313	405	423	1139
gRNA_5169	RE110	222	296	130	223	196	205	229	202	267	271	298
gRNA_5168	RE110	472	424	306	426	386	273	271	283	375	410	838
gRNA_5167	RE110	598	504	390	530	483	279	436	349	447	407	943
gRNA_5166	RE110	586	482	358	523	448	427	503	412	528	604	1047
gRNA_5165	RE110	288	210	167	290	328	170	212	178	244	264	563
gRNA_5164	RE110	701	549	481	708	617	308	322	368	432	425	1092
gRNA_5163	RE110	563	471	383	554	391	216	218	258	257	385	627
gRNA_5162	RE110	866	587	515	847	735	419	544	477	535	504	978
gRNA_5161	RE110	599	460	361	507	379	482	591	485	638	663	1103
gRNA_5160	RE110	631	561	445	535	509	285	372	382	368	515	1248
gRNA_516	RE18	267	232	152	220	195	195	236	182	265	234	351
gRNA_5159	RE110	753	712	482	795	700	478	687	583	593	761	1273
gRNA_5158	RE110	313	211	207	247	240	338	277	386	429	325	625
gRNA_5157	RE110	424	320	327	393	332	333	471	430	479	485	796
gRNA_5156	RE110	282	239	167	249	226	217	309	264	298	367	665
gRNA_5155	RE110	41	48	25	55	35	77	109	70	86	87	247
gRNA_5154	RE109	130	114	83	145	89	288	222	265	364	381	315
gRNA_5153	RE109	349	267	221	298	304	447	469	546	553	660	835
gRNA_5152	RE109	245	197	188	268	301	157	287	189	246	248	479
gRNA_5151	RE109	468	471	353	495	433	235	299	221	326	416	642
gRNA_5150	RE109	531	483	391	615	433	473	486	457	629	618	1067
gRNA_515	RE18	452	357	247	370	321	355	340	360	436	494	915
gRNA_5149	RE109	152	205	176	160	174	229	173	261	324	313	549
gRNA_5148	RE109	232	181	159	227	204	196	260	249	238	261	599
gRNA_5147	RE109	363	262	246	351	364	249	363	282	297	314	543
gRNA_5146	RE109	314	264	212	316	230	203	287	290	295	276	432
gRNA_5145	RE109	419	312	304	338	359	268	311	252	334	365	509
gRNA_5144	RE109	485	360	334	553	368	202	315	224	195	260	466
gRNA_5143	RE109	405	372	323	445	314	360	352	424	452	534	868
gRNA_5142	RE108	541	479	367	372	383	583	674	612	661	923	806
gRNA_5141	RE108	273	228	247	317	256	307	378	249	379	413	539
gRNA_5140	RE108	378	344	195	396	336	148	186	210	216	220	357
gRNA_514	RE18	604	449	464	681	591	420	583	353	368	566	1128
gRNA_5139	RE108	677	574	419	618	475	250	283	297	339	362	794
gRNA_5138	RE108	674	461	483	637	586	412	427	394	521	508	947
gRNA_5137	RE108	879	641	577	833	778	518	690	569	633	732	1004
gRNA_5136	RE108	279	220	209	260	245	175	201	162	217	199	446
gRNA_5135	RE108	283	244	186	247	196	107	109	126	150	158	433
gRNA_5134	RE108	807	598	500	834	622	522	615	671	684	897	1404
gRNA_5133	RE108	589	380	386	600	489	324	314	329	328	458	635
gRNA_5132	RE108	535	513	353	616	505	271	310	273	348	368	824
gRNA_5131	RE108	346	343	221	287	297	212	190	262	285	286	578
gRNA_5130	RE108	285	260	198	351	238	177	201	195	228	221	557
gRNA_513	RE18	191	249	167	270	167	219	255	206	206	272	516
gRNA_5129	RE108	150	167	108	217	126	136	169	145	167	177	527
gRNA_5128	RE108	858	758	522	866	696	617	774	656	855	895	1469
gRNA_5127	RE108	97	53	64	94	89	353	406	295	348	433	410
gRNA_5126	RE108	514	339	343	452	374	239	289	285	325	499	697
gRNA_5125	RE108	286	248	190	236	185	391	430	380	480	634	562
gRNA_5124	RE108	151	139	127	175	159	152	150	149	157	215	381
gRNA_5123	RE108	227	188	188	294	202	111	123	114	171	155	473
gRNA_5122	RE108	375	312	306	429	379	380	483	461	509	594	1105
gRNA_5121	RE108	800	635	532	833	762	378	565	399	432	474	1054
gRNA_5120	RE108	624	632	486	718	647	378	456	408	546	609	934
gRNA_512	RE18	670	573	530	663	694	545	705	554	614	887	1315
gRNA_5119	RE108	245	236	161	232	221	127	142	194	189	179	445
gRNA_5118	RE108	603	490	582	581	511	271	367	282	398	367	767
gRNA_5117	RE108	424	381	320	378	377	160	141	152	184	201	829
gRNA_5116	RE108	419	388	305	326	363	294	382	315	385	385	521
gRNA_5115	RE108	118	109	84	131	115	119	92	80	183	190	346
gRNA_5114	RE108	731	460	470	635	634	496	624	422	662	689	970
gRNA_5113	RE108	161	167	116	159	65	139	157	112	150	156	346
gRNA_5112	RE108	457	336	287	395	377	552	651	511	710	816	803
gRNA_5111	RE108	346	296	216	319	295	322	349	276	342	351	677
gRNA_5110	RE108	274	209	186	258	226	170	222	193	238	232	579
gRNA_511	RE18	505	451	367	508	432	227	299	240	307	241	922
gRNA_5109	RE108	656	518	401	674	559	362	408	407	480	499	1096
gRNA_5108	RE108	344	339	268	351	252	324	368	323	439	393	1045
gRNA_5107	RE108	333	275	224	303	306	385	419	401	592	532	833
gRNA_5106	RE108	176	124	129	154	116	327	468	363	413	438	472
gRNA_5105	RE108	567	471	391	550	459	478	464	471	616	626	940
gRNA_5104	RE108	760	592	486	709	587	618	653	660	747	817	1069
gRNA_5103	RE108	409	263	240	376	277	241	260	242	289	392	761
gRNA_5102	RE108	323	197	244	373	303	245	283	302	322	329	434
gRNA_5101	RE108	821	689	487	783	717	587	662	609	704	838	1608
gRNA_5100	RE108	964	816	674	862	805	653	693	607	686	894	1433
gRNA_510	RE18	241	194	135	263	203	195	226	218	244	276	447
gRNA_51	RE4	355	355	303	447	332	474	537	619	580	614	874
gRNA_5099	RE108	349	304	279	441	304	181	143	205	230	274	578
gRNA_5098	RE108	326	353	236	322	295	553	571	550	651	752	971
gRNA_5097	RE108	373	288	232	458	345	198	188	256	275	331	714
gRNA_5096	RE108	305	269	211	280	251	214	245	254	299	321	448
gRNA_5095	RE108	230	201	152	239	167	106	76	98	84	71	290
gRNA_5094	RE108	319	259	262	330	287	256	282	363	378	395	875
gRNA_5093	RE108	825	539	583	950	799	431	501	502	536	552	973
gRNA_5092	RE107	180	125	98	172	149	213	267	204	268	247	495
gRNA_5091	RE107	326	291	211	300	287	237	262	213	280	350	399
gRNA_5090	RE107	281	192	171	221	256	189	185	202	292	325	615
gRNA_509	RE18	300	262	282	315	250	129	151	171	188	226	485
gRNA_5089	RE107	422	348	350	356	365	326	379	335	391	434	729
gRNA_5088	RE107	366	418	275	429	297	210	203	227	295	236	440
gRNA_5087	RE107	584	516	497	603	633	543	755	655	724	902	1023
gRNA_5086	RE107	191	240	133	200	209	196	177	171	237	289	503
gRNA_5085	RE107	653	449	420	582	600	373	379	423	457	488	902
gRNA_5084	RE107	147	145	103	166	175	109	124	83	110	116	269
gRNA_5083	RE107	141	139	95	174	130	151	138	153	143	227	378
gRNA_5082	RE107	528	517	395	501	517	293	378	348	390	396	793
gRNA_5081	RE107	748	631	491	735	664	627	724	570	732	864	1057
gRNA_5080	RE107	549	330	357	503	442	489	637	532	634	770	1013
gRNA_508	RE18	406	306	293	446	356	357	375	278	379	478	826
gRNA_5079	RE107	522	491	344	486	439	389	365	374	446	518	908
gRNA_5078	RE107	723	603	464	757	651	435	643	493	478	658	906
gRNA_5077	RE107	294	161	160	279	224	176	186	149	251	296	393
gRNA_5076	RE107	450	318	372	528	424	306	464	318	458	501	866
gRNA_5075	RE107	339	188	213	369	269	113	166	121	131	177	479
gRNA_5074	RE107	557	406	449	534	467	628	765	722	814	963	881
gRNA_5073	RE107	475	416	315	488	406	333	336	339	430	423	1011
gRNA_5072	RE107	697	532	508	684	633	228	284	161	275	289	794
gRNA_5071	RE107	298	272	221	247	194	164	143	205	241	251	415
gRNA_5070	RE107	113	78	66	115	38	165	209	160	177	230	384
gRNA_507	RE18	545	466	340	553	415	402	426	410	449	573	934
gRNA_5069	RE107	548	424	388	600	467	433	635	463	593	643	694
gRNA_5068	RE107	365	298	254	324	297	469	556	464	548	613	946
gRNA_5067	RE107	152	82	89	142	113	107	119	121	78	125	403
gRNA_5066	RE107	450	384	333	471	367	567	596	795	687	750	1244
gRNA_5065	RE107	357	249	274	377	336	343	482	396	522	558	700
gRNA_5064	RE107	376	311	240	423	268	375	491	406	525	532	665
gRNA_5063	RE107	276	258	175	266	226	261	356	247	254	319	720
gRNA_5062	RE107	185	132	111	180	161	137	157	149	147	163	354
gRNA_5061	RE107	325	212	189	268	255	140	163	135	211	213	409
gRNA_5060	RE107	435	394	332	478	392	367	403	270	418	415	1167
gRNA_506	RE18	612	530	413	547	450	428	564	561	479	629	896
gRNA_5059	RE107	782	558	513	804	764	510	509	507	610	738	1090
gRNA_5058	RE107	768	638	503	743	641	410	417	530	492	642	1267
gRNA_5057	RE107	499	386	327	480	418	337	328	353	408	479	818
gRNA_5056	RE107	325	209	232	343	290	211	207	243	246	254	360
gRNA_5055	RE107	600	476	366	610	525	323	427	393	424	448	769
gRNA_5054	RE107	459	360	289	424	427	272	286	342	327	412	910
gRNA_5053	RE107	613	440	412	584	495	408	447	480	603	608	1086
gRNA_5052	RE107	840	687	567	846	675	656	956	724	909	1001	1268
gRNA_5051	RE107	543	437	318	533	445	373	463	453	575	638	933
gRNA_5050	RE107	403	450	294	353	341	321	471	400	386	497	783
gRNA_505	RE18	884	800	606	923	816	565	515	501	670	705	1149
gRNA_5049	RE107	696	459	457	720	669	446	368	447	560	583	1039
gRNA_5048	RE107	222	192	113	232	221	183	199	141	222	219	518
gRNA_5047	RE107	921	830	631	1049	822	436	539	539	608	685	1489
gRNA_5046	RE107	370	353	289	425	312	254	319	262	394	389	789
gRNA_5045	RE107	289	290	160	279	223	139	137	103	180	173	449
gRNA_5044	RE107	719	640	474	697	605	501	515	650	752	774	1259
gRNA_5043	RE107	832	654	537	762	566	509	607	634	698	703	1288
gRNA_5042	RE107	498	482	377	502	543	453	508	488	494	588	1200
gRNA_5041	RE107	605	459	370	554	482	445	569	514	634	705	1123
gRNA_5040	RE107	378	308	240	334	344	248	217	293	306	316	951
gRNA_504	RE18	863	690	592	860	837	622	758	642	656	804	1310
gRNA_5039	RE107	338	364	214	273	262	180	225	147	276	227	457
gRNA_5038	RE107	468	448	281	382	399	273	282	316	368	441	967
gRNA_5037	RE107	190	173	184	272	246	205	181	122	200	200	438
gRNA_5036	RE107	96	87	55	90	63	108	172	171	160	209	280
gRNA_5035	RE107	410	306	265	442	386	220	190	194	260	295	546
gRNA_5034	RE107	255	208	163	229	238	144	155	136	132	149	363
gRNA_5033	RE107	741	674	605	712	706	407	525	483	522	679	1286
gRNA_5032	RE107	276	209	191	263	139	184	217	224	269	267	359
gRNA_5031	RE107	116	79	86	135	136	184	240	203	268	191	435
gRNA_5030	RE107	196	122	116	154	189	214	224	232	273	349	463
gRNA_503	RE18	678	549	450	584	502	358	353	461	448	553	1124
gRNA_5029	RE107	144	141	92	145	122	365	423	406	527	546	552
gRNA_5028	RE107	181	135	136	160	130	117	145	139	147	200	265
gRNA_5027	RE107	319	332	263	336	273	164	219	182	215	181	586
gRNA_5026	RE107	147	171	126	129	144	229	223	215	208	233	468
gRNA_5025	RE107	198	135	129	161	122	263	267	285	255	313	536
gRNA_5024	RE107	820	712	476	714	673	541	556	570	560	724	1078
gRNA_5023	RE107	465	413	346	424	365	285	286	256	457	406	861
gRNA_5022	RE107	632	548	444	527	537	567	741	616	833	845	1308
gRNA_5021	RE107	496	382	303	463	470	285	404	347	290	446	521
gRNA_5020	RE107	324	242	219	283	242	328	347	380	434	532	779
gRNA_502	RE18	770	601	597	765	662	425	360	468	488	591	1208
gRNA_5019	RE107	204	179	156	183	152	168	224	188	232	283	478
gRNA_5018	RE107	168	161	130	156	112	156	245	168	186	204	448
gRNA_5017	RE107	444	404	275	390	391	141	126	150	224	238	614
gRNA_5016	RE107	708	671	486	794	661	487	631	453	607	717	1151
gRNA_5015	RE107	202	219	103	188	132	204	214	195	275	283	498
gRNA_5014	RE107	445	405	314	422	454	290	358	292	390	398	617
gRNA_5013	RE107	859	809	597	906	622	434	470	510	506	608	1075
gRNA_5012	RE107	815	602	589	807	797	404	431	363	562	601	1115
gRNA_5011	RE107	531	463	343	447	434	552	676	591	675	601	1094
gRNA_5010	RE107	520	507	424	541	456	621	748	591	755	787	855
gRNA_501	RE18	159	116	105	149	166	155	199	163	188	200	471
gRNA_5009	RE106	499	519	364	483	439	262	256	309	255	371	571
gRNA_5008	RE106	243	184	169	230	259	91	119	81	122	153	298
gRNA_5007	RE106	858	709	551	845	764	659	798	735	939	924	1420
gRNA_5006	RE106	98	51	40	55	34	111	90	112	131	133	268
gRNA_5005	RE106	525	480	315	492	471	406	443	518	474	498	939
gRNA_5004	RE106	603	530	347	572	512	213	256	262	354	325	892
gRNA_5003	RE106	449	381	252	416	376	153	189	188	154	175	513
gRNA_5002	RE106	535	371	352	482	414	382	440	421	495	524	898
gRNA_5001	RE106	496	425	383	552	443	324	514	322	393	448	936
gRNA_5000	RE106	465	382	254	474	336	330	334	307	398	439	681
gRNA_500	RE18	265	234	238	289	280	293	549	299	360	433	559
gRNA_50	RE4	631	531	420	561	530	382	413	460	468	492	666
gRNA_5	RE1	892	562	536	832	757	501	756	721	707	741	1272
gRNA_4999	RE106	549	397	370	486	488	388	398	432	489	581	1085
gRNA_4998	RE106	311	268	299	305	361	260	337	332	307	368	470
gRNA_4997	RE106	339	320	252	382	300	226	238	233	275	263	588
gRNA_4996	RE106	679	631	473	617	649	377	571	474	539	579	866
gRNA_4995	RE106	432	285	246	384	320	420	507	492	513	560	775
gRNA_4994	RE106	841	624	735	799	685	413	526	370	474	528	1025
gRNA_4993	RE106	494	414	325	452	360	101	121	105	141	191	404
gRNA_4992	RE106	707	624	500	705	588	300	417	321	452	472	788
gRNA_4991	RE106	156	108	90	138	127	175	223	211	236	251	315
gRNA_4990	RE106	350	248	227	327	288	243	314	319	322	434	659
gRNA_499	RE18	717	506	462	695	629	367	461	343	550	661	861
gRNA_4989	RE106	248	208	160	255	223	249	259	250	339	349	642
gRNA_4988	RE106	825	639	545	782	724	674	731	712	922	1001	1268
gRNA_4987	RE106	854	659	474	869	686	573	659	611	588	829	1221
gRNA_4986	RE106	260	203	163	264	213	489	531	595	657	794	779
gRNA_4985	RE106	76	71	94	107	98	94	66	88	119	89	377
gRNA_4984	RE106	499	420	388	502	397	368	472	391	417	518	950
gRNA_4983	RE106	414	403	302	368	370	244	211	232	326	350	889
gRNA_4982	RE106	211	207	191	196	168	243	330	317	401	389	915
gRNA_4981	RE106	550	505	360	519	425	234	261	252	287	291	785
gRNA_4980	RE106	575	490	307	482	459	517	484	617	678	777	926
gRNA_498	RE18	309	256	208	289	259	218	252	239	292	277	374
gRNA_4979	RE106	218	182	175	213	217	182	206	201	198	246	540
gRNA_4978	RE106	497	424	356	426	380	293	332	374	337	426	809
gRNA_4977	RE106	200	140	121	159	173	186	212	209	222	295	290
gRNA_4976	RE106	112	104	69	100	116	97	103	91	126	79	283
gRNA_4975	RE106	711	593	515	687	534	597	633	455	676	754	1046
gRNA_4974	RE106	483	375	294	500	423	373	448	425	500	485	839
gRNA_4973	RE106	583	528	421	573	498	440	602	408	492	610	1115
gRNA_4972	RE106	222	192	160	183	181	137	254	174	175	254	420
gRNA_4971	RE106	255	196	201	257	217	113	173	104	157	141	301
gRNA_4970	RE106	333	331	234	366	264	203	193	282	254	301	490
gRNA_497	RE17	624	497	416	659	498	438	553	502	618	645	911
gRNA_4969	RE106	325	270	282	357	308	158	159	231	255	248	557
gRNA_4968	RE106	647	533	398	603	529	561	585	567	757	826	1076
gRNA_4967	RE106	469	310	273	389	346	355	401	418	531	484	866
gRNA_4966	RE106	84	74	47	72	84	97	126	134	146	170	308
gRNA_4965	RE106	363	266	196	377	381	368	453	436	487	506	755
gRNA_4964	RE106	291	249	181	323	217	142	131	144	191	150	591
gRNA_4963	RE106	494	421	350	506	417	492	513	453	678	685	1397
gRNA_4962	RE106	684	553	397	613	509	437	490	416	511	624	1106
gRNA_4961	RE106	263	228	195	218	220	203	244	208	265	247	526
gRNA_4960	RE106	232	184	110	201	165	152	200	171	193	213	486
gRNA_496	RE17	813	753	636	902	676	434	397	549	625	683	1276
gRNA_4959	RE106	497	398	403	546	475	317	331	426	391	429	925
gRNA_4958	RE106	495	502	375	489	304	246	284	241	311	388	582
gRNA_4957	RE106	641	539	496	674	653	530	639	623	759	825	843
gRNA_4956	RE106	587	532	350	470	407	415	440	471	524	504	789
gRNA_4955	RE106	335	273	252	274	312	98	125	116	100	154	547
gRNA_4954	RE106	938	688	681	1033	834	613	578	570	728	816	1349
gRNA_4953	RE106	158	110	107	156	140	67	61	84	86	68	308
gRNA_4952	RE106	298	245	185	310	267	265	341	253	342	402	640
gRNA_4951	RE106	445	348	285	486	327	217	269	282	317	378	657
gRNA_4950	RE105	217	194	188	249	302	160	111	134	181	163	381
gRNA_495	RE17	85	84	52	49	70	241	301	250	319	334	452
gRNA_4949	RE105	308	361	258	385	360	109	163	133	190	187	435
gRNA_4948	RE105	657	500	389	472	483	375	577	345	518	557	1029
gRNA_4947	RE105	507	422	424	476	432	316	394	373	439	493	1049
gRNA_4946	RE105	564	530	461	559	409	578	654	610	767	772	912
gRNA_4945	RE105	195	253	127	210	166	91	126	96	78	89	342
gRNA_4944	RE105	168	147	119	168	160	123	181	167	183	240	355
gRNA_4943	RE105	384	331	324	412	377	651	638	568	798	834	1013
gRNA_4942	RE105	598	488	486	606	551	363	493	388	548	663	955
gRNA_4941	RE105	191	243	151	244	239	150	141	142	163	193	383
gRNA_4940	RE105	188	158	130	169	206	132	126	120	146	257	222
gRNA_494	RE17	971	711	632	1016	908	586	671	689	699	829	1704
gRNA_4939	RE105	532	484	382	539	508	248	307	300	304	451	980
gRNA_4938	RE105	281	199	183	197	201	158	128	159	207	247	305
gRNA_4937	RE105	94	118	65	85	71	185	221	187	222	252	340
gRNA_4936	RE105	534	480	352	581	453	278	353	351	374	424	605
gRNA_4935	RE105	383	338	259	342	299	363	381	357	454	527	1085
gRNA_4934	RE105	382	359	314	404	324	256	309	288	291	319	552
gRNA_4933	RE105	173	142	121	153	143	200	243	307	301	337	592
gRNA_4932	RE105	513	454	322	549	500	459	493	477	574	611	939
gRNA_4931	RE105	507	411	364	449	492	353	400	344	412	588	1000
gRNA_4930	RE105	501	373	312	520	473	476	483	597	674	637	1163
gRNA_493	RE17	164	117	98	196	152	176	170	210	221	233	458
gRNA_4929	RE105	625	562	418	560	476	410	446	440	444	461	924
gRNA_4928	RE105	413	328	189	360	263	138	122	126	170	190	589
gRNA_4927	RE105	302	287	197	348	249	78	61	73	72	124	427
gRNA_4926	RE105	325	258	235	313	216	270	331	276	417	348	478
gRNA_4925	RE105	870	754	629	874	743	520	557	577	635	657	1357
gRNA_4924	RE105	525	422	349	600	503	350	453	364	447	471	940
gRNA_4923	RE105	370	302	275	413	334	118	150	110	165	188	434
gRNA_4922	RE105	717	593	543	651	653	352	407	359	388	531	1155
gRNA_4921	RE105	679	581	402	555	532	684	773	733	818	951	1367
gRNA_4920	RE105	709	595	455	663	557	436	490	401	571	571	1124
gRNA_492	RE17	661	448	427	643	598	294	420	302	325	387	950
gRNA_4919	RE105	907	785	546	835	896	698	876	672	1001	1053	1323
gRNA_4918	RE105	559	465	394	538	464	365	488	383	484	513	854
gRNA_4917	RE105	380	300	284	400	371	360	546	373	449	490	863
gRNA_4916	RE105	426	357	270	389	317	225	295	239	306	321	773
gRNA_4915	RE105	624	483	422	624	541	424	575	455	556	538	1108
gRNA_4914	RE105	510	315	294	494	413	304	341	437	489	559	806
gRNA_4913	RE105	692	451	448	732	622	366	305	345	503	579	1009
gRNA_4912	RE105	186	167	137	182	143	157	141	123	157	157	427
gRNA_4911	RE105	487	369	279	430	296	349	479	352	386	516	583
gRNA_4910	RE105	494	375	292	399	326	433	453	437	509	646	917
gRNA_491	RE17	501	441	357	568	504	264	304	250	300	386	853
gRNA_4909	RE105	669	577	438	620	558	386	469	416	520	565	1063
gRNA_4908	RE105	92	73	84	121	83	100	144	158	124	161	434
gRNA_4907	RE105	105	80	66	91	108	92	113	89	121	142	395
gRNA_4906	RE105	388	308	218	320	292	168	208	122	213	234	652
gRNA_4905	RE105	330	330	246	366	316	319	374	293	378	467	931
gRNA_4904	RE105	379	361	242	368	288	291	345	392	372	470	986
gRNA_4903	RE105	482	448	271	477	449	495	571	584	782	934	1083
gRNA_4902	RE105	415	333	230	338	317	243	290	316	312	319	710
gRNA_4901	RE105	597	547	436	548	511	462	606	546	619	732	1033
gRNA_4900	RE105	541	481	357	483	449	294	300	262	397	312	738
gRNA_490	RE17	962	825	687	893	762	586	747	737	766	726	994
gRNA_49	RE4	440	419	282	454	325	239	283	289	354	292	753
gRNA_4899	RE105	48	37	49	80	41	19	37	28	20	37	116
gRNA_4898	RE105	528	458	365	509	517	229	330	391	295	359	703
gRNA_4897	RE105	264	227	146	287	239	93	118	132	163	192	415
gRNA_4896	RE105	238	237	153	227	143	131	118	162	189	204	457
gRNA_4895	RE105	125	122	101	156	120	147	177	182	150	211	279
gRNA_4894	RE105	511	439	310	494	477	371	391	362	496	540	774
gRNA_4893	RE105	581	436	370	674	587	362	456	430	439	527	971
gRNA_4892	RE105	356	277	199	338	228	301	298	237	284	386	468
gRNA_4891	RE105	663	584	481	682	583	418	389	455	501	627	1552
gRNA_4890	RE105	680	629	409	637	536	746	886	845	1015	1091	1590
gRNA_489	RE17	359	231	194	329	412	196	202	204	228	296	489
gRNA_4889	RE105	774	677	475	718	648	507	600	529	611	629	1084
gRNA_4888	RE105	717	626	469	774	612	730	711	815	795	1096	1631
gRNA_4887	RE105	432	341	221	419	362	208	298	254	374	315	858
gRNA_4886	RE105	625	539	458	690	552	577	575	513	735	846	1522
gRNA_4885	RE105	351	252	303	351	313	142	203	164	197	294	459
gRNA_4884	RE105	369	282	263	373	315	282	340	366	489	461	926
gRNA_4883	RE105	554	542	348	589	483	447	488	454	606	646	1076
gRNA_4882	RE105	522	430	329	558	398	249	268	254	293	357	1061
gRNA_4881	RE105	708	486	458	717	603	437	486	487	574	587	1327
gRNA_4880	RE105	268	294	205	211	161	136	204	133	193	177	457
gRNA_488	RE17	789	689	577	681	577	473	667	569	631	651	1135
gRNA_4879	RE105	170	146	136	197	193	268	317	245	267	328	584
gRNA_4878	RE105	576	478	465	520	502	263	336	386	411	457	783
gRNA_4877	RE105	416	293	254	432	331	250	302	305	344	370	510
gRNA_4876	RE105	479	349	331	474	417	475	585	632	644	658	1119
gRNA_4875	RE105	330	197	207	326	241	312	306	351	408	412	701
gRNA_4874	RE105	478	353	330	426	410	237	278	270	236	259	516
gRNA_4873	RE105	410	327	277	494	326	137	210	159	216	242	423
gRNA_4872	RE105	409	335	312	423	403	237	283	280	303	325	973
gRNA_4871	RE105	180	177	172	190	167	163	178	123	177	272	414
gRNA_4870	RE105	508	563	401	505	432	191	282	205	233	375	804
gRNA_487	RE17	592	524	375	540	471	518	615	531	693	654	1223
gRNA_4869	RE105	323	227	226	304	271	222	219	245	234	366	768
gRNA_4868	RE105	842	686	527	753	699	598	738	679	744	866	1479
gRNA_4867	RE105	257	184	174	240	269	258	254	296	317	339	611
gRNA_4866	RE105	487	477	321	502	421	486	497	556	469	701	1065
gRNA_4865	RE105	644	553	451	544	529	433	560	489	504	693	1458
gRNA_4864	RE105	449	370	309	393	272	362	486	346	432	486	892
gRNA_4863	RE105	1016	882	509	1012	800	751	945	754	808	1037	1360
gRNA_4862	RE105	831	692	511	924	770	553	680	782	719	845	1387
gRNA_4861	RE105	265	258	207	331	284	235	289	249	279	272	508
gRNA_4860	RE105	754	615	498	748	680	392	453	478	536	530	1077
gRNA_486	RE17	672	603	451	670	582	425	506	436	595	621	1302
gRNA_4859	RE105	468	468	301	437	420	331	322	347	338	459	635
gRNA_4858	RE105	272	300	194	278	278	436	493	485	488	577	991
gRNA_4857	RE105	460	429	349	439	446	316	352	335	415	495	843
gRNA_4856	RE105	258	208	284	314	272	138	259	189	165	197	570
gRNA_4855	RE105	811	795	530	780	639	407	423	475	477	477	999
gRNA_4854	RE105	873	699	621	844	646	451	567	514	505	707	1011
gRNA_4853	RE105	679	564	476	595	539	275	295	364	323	446	1318
gRNA_4852	RE105	306	291	211	317	276	237	301	266	376	372	660
gRNA_4851	RE105	132	117	75	120	74	40	90	43	99	116	329
gRNA_4850	RE105	282	274	191	246	269	315	387	292	366	387	780
gRNA_485	RE17	323	271	201	290	259	400	430	429	572	633	656
gRNA_4849	RE105	278	222	197	216	260	235	282	288	256	355	370
gRNA_4848	RE105	452	403	323	420	452	497	618	492	516	685	1151
gRNA_4847	RE105	750	688	589	883	763	391	382	397	496	516	1189
gRNA_4846	RE105	642	530	423	768	507	533	597	552	593	712	1248
gRNA_4845	RE105	244	182	142	236	205	138	173	156	180	233	559
gRNA_4844	RE105	755	719	632	946	746	793	867	757	921	1064	1348
gRNA_4843	RE105	655	564	417	691	603	425	449	401	474	557	887
gRNA_4842	RE105	836	731	476	810	600	725	826	794	895	1078	1241
gRNA_4841	RE105	559	310	346	445	348	505	669	641	742	721	793
gRNA_4840	RE105	924	811	710	965	755	473	534	580	607	687	1353
gRNA_484	RE17	426	408	237	430	374	292	395	301	369	396	847
gRNA_4839	RE105	467	352	317	475	345	367	397	444	438	478	994
gRNA_4838	RE105	482	437	297	408	453	518	549	466	628	730	1149
gRNA_4837	RE105	257	167	155	281	268	130	162	144	169	227	564
gRNA_4836	RE105	213	168	154	238	184	206	271	222	209	249	342
gRNA_4835	RE105	196	253	116	201	150	116	135	116	149	186	374
gRNA_4834	RE105	771	649	438	750	693	389	257	377	416	499	1200
gRNA_4833	RE105	466	334	354	479	372	254	327	249	393	330	765
gRNA_4832	RE105	141	107	102	177	117	144	235	167	190	140	522
gRNA_4831	RE105	609	575	422	706	497	463	531	571	544	565	1308
gRNA_4830	RE105	386	328	251	380	393	393	602	402	525	531	1148
gRNA_483	RE17	591	503	402	582	469	383	313	406	490	567	974
gRNA_4829	RE105	447	441	271	400	337	228	254	318	323	331	887
gRNA_4828	RE105	332	297	223	330	350	324	405	355	506	466	648
gRNA_4827	RE105	178	167	106	199	187	243	341	285	277	276	575
gRNA_4826	RE105	694	508	420	628	567	322	389	380	404	444	1111
gRNA_4825	RE105	408	302	294	481	393	290	290	237	373	455	647
gRNA_4824	RE105	378	288	276	370	362	252	242	277	289	319	576
gRNA_4823	RE105	285	194	149	228	183	144	223	132	129	162	578
gRNA_4822	RE105	199	150	161	174	193	127	182	175	151	148	449
gRNA_4821	RE105	482	424	325	430	401	285	263	244	308	382	664
gRNA_4820	RE105	267	127	142	191	163	240	287	265	275	379	600
gRNA_482	RE17	280	290	234	324	271	300	450	374	489	458	512
gRNA_4819	RE105	502	344	292	466	480	277	321	351	447	335	823
gRNA_4818	RE105	100	76	98	107	69	146	197	143	183	189	393
gRNA_4817	RE105	648	544	508	669	634	214	229	222	273	330	797
gRNA_4816	RE105	890	754	697	926	822	300	401	363	371	444	1067
gRNA_4815	RE105	251	244	154	208	171	229	234	199	283	294	563
gRNA_4814	RE105	634	616	359	569	519	501	606	582	619	677	1057
gRNA_4813	RE105	1012	945	808	998	866	461	572	389	587	644	1255
gRNA_4812	RE105	290	264	278	308	217	214	293	221	309	344	828
gRNA_4811	RE105	669	621	460	714	584	611	694	696	711	778	1175
gRNA_4810	RE105	878	701	610	959	711	467	593	418	627	619	725
gRNA_481	RE17	804	683	516	881	714	485	580	452	645	664	1259
gRNA_4809	RE105	425	364	323	505	464	575	750	653	778	808	869
gRNA_4808	RE105	544	458	340	473	404	415	448	419	563	635	1047
gRNA_4807	RE105	337	196	214	258	214	259	349	308	353	415	311
gRNA_4806	RE105	469	443	351	592	446	512	584	524	560	607	1021
gRNA_4805	RE105	419	443	297	387	402	358	373	400	351	415	845
gRNA_4804	RE105	131	121	99	141	105	351	363	346	444	494	480
gRNA_4803	RE105	607	386	348	554	450	345	384	401	442	457	987
gRNA_4802	RE105	653	554	481	657	560	427	598	475	504	541	939
gRNA_4801	RE105	347	292	208	374	233	223	258	281	308	302	436
gRNA_4800	RE105	100	111	51	89	89	94	102	93	137	120	281
gRNA_480	RE17	349	224	281	414	324	319	341	322	324	447	634
gRNA_48	RE4	439	296	328	399	363	324	310	347	376	493	812
gRNA_4799	RE105	593	499	431	626	469	282	306	328	353	288	747
gRNA_4798	RE105	348	274	220	318	283	132	158	144	216	216	439
gRNA_4797	RE105	910	853	498	859	740	353	410	398	514	554	1281
gRNA_4796	RE105	749	656	475	706	535	568	614	572	691	772	1536
gRNA_4795	RE105	397	313	260	357	235	266	257	260	363	376	598
gRNA_4794	RE105	402	349	297	470	329	220	290	281	272	262	569
gRNA_4793	RE105	626	477	352	597	532	331	373	392	433	525	749
gRNA_4792	RE105	452	376	295	424	340	278	260	240	285	296	873
gRNA_4791	RE104	498	397	277	418	382	280	332	352	365	455	1073
gRNA_4790	RE104	152	124	118	148	126	210	325	264	216	282	613
gRNA_479	RE17	862	666	621	767	710	348	466	257	386	494	835
gRNA_4789	RE104	681	548	480	655	584	818	991	981	907	1069	1512
gRNA_4788	RE104	206	189	165	234	234	250	350	295	293	312	447
gRNA_4787	RE104	427	300	224	384	333	312	332	357	389	436	777
gRNA_4786	RE104	221	165	134	199	206	198	144	192	199	292	456
gRNA_4785	RE104	286	303	224	306	299	327	473	359	399	401	750
gRNA_4784	RE104	848	650	479	654	617	537	645	606	733	657	977
gRNA_4783	RE104	427	353	333	425	393	367	506	392	486	565	845
gRNA_4782	RE104	560	411	420	534	405	391	463	462	550	542	1101
gRNA_4781	RE104	349	299	274	348	241	244	278	262	277	206	632
gRNA_4780	RE104	603	528	362	537	491	459	600	543	546	640	1165
gRNA_478	RE17	693	429	483	658	556	371	416	402	417	453	931
gRNA_4779	RE104	752	679	477	683	644	540	563	592	632	787	1230
gRNA_4778	RE103	196	156	130	170	180	77	103	98	118	131	265
gRNA_4777	RE103	317	226	177	260	260	154	157	172	182	280	367
gRNA_4776	RE103	672	636	419	588	591	392	520	429	508	634	940
gRNA_4775	RE103	655	502	400	654	642	426	429	464	518	532	779
gRNA_4774	RE103	714	588	478	687	588	487	506	557	580	727	1104
gRNA_4773	RE103	120	93	111	151	150	121	147	133	151	162	292
gRNA_4772	RE103	497	436	344	469	368	310	396	368	431	507	1035
gRNA_4771	RE103	520	376	324	491	554	478	547	543	511	670	925
gRNA_4770	RE103	58	36	24	60	52	165	189	162	158	251	173
gRNA_477	RE17	728	660	471	758	574	317	479	346	493	498	911
gRNA_4769	RE103	194	135	136	182	195	113	90	136	168	169	245
gRNA_4768	RE103	185	133	135	219	166	133	189	218	226	287	365
gRNA_4767	RE103	333	260	222	341	303	177	273	245	265	227	634
gRNA_4766	RE103	707	579	522	739	669	589	812	682	812	919	1200
gRNA_4765	RE103	553	389	348	489	481	223	285	242	304	396	698
gRNA_4764	RE103	345	285	248	367	346	378	404	381	400	392	843
gRNA_4763	RE103	228	164	118	153	140	197	167	179	216	229	385
gRNA_4762	RE103	98	75	84	127	106	120	156	154	127	171	392
gRNA_4761	RE103	554	474	392	558	567	291	248	252	316	399	727
gRNA_4760	RE103	741	691	567	720	697	401	473	415	521	599	940
gRNA_476	RE17	325	295	240	364	243	339	316	344	418	478	675
gRNA_4759	RE103	948	753	538	918	798	609	594	699	751	921	1651
gRNA_4758	RE103	428	323	286	412	423	197	210	143	205	309	784
gRNA_4757	RE103	459	385	353	438	393	275	288	387	408	450	808
gRNA_4756	RE103	932	740	581	847	795	644	779	656	714	838	1352
gRNA_4755	RE103	325	290	215	306	254	189	191	161	256	272	552
gRNA_4754	RE103	691	516	437	584	646	442	409	480	631	656	1002
gRNA_4753	RE103	197	187	132	195	147	100	171	95	146	169	357
gRNA_4752	RE103	653	616	490	655	555	429	453	452	545	626	1075
gRNA_4751	RE103	638	457	487	631	479	370	453	309	457	480	995
gRNA_4750	RE103	938	858	634	928	796	560	572	538	631	740	1267
gRNA_475	RE17	625	577	352	628	639	584	613	762	815	840	1128
gRNA_4749	RE103	582	497	428	623	432	586	776	688	871	894	1388
gRNA_4748	RE103	242	161	165	159	183	383	502	439	522	646	804
gRNA_4747	RE103	329	301	243	291	318	330	359	429	393	471	552
gRNA_4746	RE103	313	253	162	266	245	174	246	225	236	274	435
gRNA_4745	RE102	671	577	467	565	470	302	460	270	266	345	727
gRNA_4744	RE102	344	318	294	434	330	335	332	411	441	531	664
gRNA_4743	RE102	308	210	198	316	144	142	197	211	166	185	335
gRNA_4742	RE102	147	134	98	146	64	57	92	94	64	71	280
gRNA_4741	RE102	204	136	141	243	172	123	161	120	127	216	403
gRNA_4740	RE102	496	600	281	424	255	407	445	424	430	373	872
gRNA_474	RE17	298	216	231	259	228	146	153	146	175	243	424
gRNA_4739	RE102	712	648	509	736	512	500	695	521	685	718	1172
gRNA_4738	RE102	410	331	262	342	243	358	410	338	406	414	672
gRNA_4737	RE102	843	750	544	642	625	450	495	513	533	517	1207
gRNA_4736	RE102	389	343	291	454	420	393	472	360	431	488	891
gRNA_4735	RE102	480	404	283	421	438	326	366	404	408	424	980
gRNA_4734	RE102	292	271	262	322	234	170	247	207	216	309	476
gRNA_4733	RE102	417	337	273	435	359	162	163	149	176	281	736
gRNA_4732	RE102	387	302	249	330	233	349	560	344	427	454	1038
gRNA_4731	RE102	350	238	252	442	255	120	153	115	149	149	485
gRNA_4730	RE102	735	654	517	582	489	321	411	293	412	503	847
gRNA_473	RE17	401	277	342	458	376	397	447	405	563	683	867
gRNA_4729	RE102	407	469	291	371	340	438	550	472	533	631	893
gRNA_4728	RE102	749	530	473	714	630	309	438	323	363	506	1132
gRNA_4727	RE102	828	763	589	791	658	537	562	559	668	633	1188
gRNA_4726	RE102	441	469	378	488	319	352	532	408	463	471	772
gRNA_4725	RE102	202	156	114	182	151	292	432	410	406	414	479
gRNA_4724	RE102	221	151	159	204	168	133	109	126	141	151	458
gRNA_4723	RE102	803	674	573	649	523	562	593	559	596	593	1108
gRNA_4722	RE102	260	280	236	280	290	275	290	304	290	310	658
gRNA_4721	RE102	331	246	240	317	296	192	204	219	235	250	485
gRNA_4720	RE102	612	454	420	527	522	419	500	400	548	532	974
gRNA_472	RE17	494	370	347	509	453	336	386	386	403	487	766
gRNA_4719	RE102	644	569	445	657	521	271	402	245	249	378	858
gRNA_4718	RE101	632	486	396	615	408	489	502	511	688	725	1203
gRNA_4717	RE101	147	181	97	153	155	61	112	88	100	133	344
gRNA_4716	RE101	1136	900	843	1025	899	518	612	535	708	742	1208
gRNA_4715	RE101	683	625	510	692	586	359	514	459	525	608	1183
gRNA_4714	RE101	502	405	372	559	366	369	477	421	506	521	849
gRNA_4713	RE101	103	86	69	86	92	98	110	154	138	163	380
gRNA_4712	RE101	527	334	352	469	496	306	292	340	332	273	811
gRNA_4711	RE101	613	499	404	561	477	385	583	470	428	501	783
gRNA_4710	RE101	377	342	246	391	352	441	564	431	596	592	883
gRNA_471	RE17	130	99	81	133	178	260	268	279	333	418	583
gRNA_4709	RE101	736	674	525	771	615	320	433	293	438	471	812
gRNA_4708	RE101	1085	650	644	908	867	460	509	393	578	684	963
gRNA_4707	RE101	107	106	90	85	85	195	254	196	255	255	361
gRNA_4706	RE101	624	533	380	554	544	402	420	413	459	551	1109
gRNA_4705	RE101	729	512	398	639	613	549	653	521	687	711	1277
gRNA_4704	RE101	669	498	350	567	525	517	568	585	760	727	1053
gRNA_4703	RE101	635	474	380	575	596	377	368	373	452	424	1090
gRNA_4702	RE101	969	670	561	935	713	428	556	507	617	567	1332
gRNA_4701	RE101	425	405	307	432	358	322	470	406	477	519	883
gRNA_4700	RE101	521	439	341	516	445	445	470	514	562	654	990
gRNA_470	RE17	798	725	554	824	622	387	314	349	390	415	930
gRNA_47	RE4	583	404	452	599	478	226	351	218	243	385	634
gRNA_4699	RE101	311	256	209	391	256	389	547	456	535	576	737
gRNA_4698	RE101	434	402	275	447	326	524	498	471	618	637	988
gRNA_4697	RE101	802	657	645	751	612	324	386	266	369	425	1173
gRNA_4696	RE101	391	444	319	414	361	323	435	345	372	468	472
gRNA_4695	RE101	568	566	428	561	538	400	440	362	381	601	875
gRNA_4694	RE101	203	130	139	150	164	299	297	300	288	377	421
gRNA_4693	RE101	814	617	551	817	624	570	608	612	710	763	1093
gRNA_4692	RE100	223	121	184	292	191	160	302	192	275	212	526
gRNA_4691	RE100	224	223	119	172	184	234	243	210	226	255	612
gRNA_4690	RE100	76	67	70	72	97	182	254	216	287	310	449
gRNA_469	RE17	560	441	346	495	455	292	284	358	368	401	739
gRNA_4689	RE100	615	527	430	632	505	549	605	557	583	702	1175
gRNA_4688	RE100	341	338	249	304	296	220	230	219	253	270	556
gRNA_4687	RE100	196	199	179	182	150	78	108	97	119	137	320
gRNA_4686	RE100	162	126	100	146	113	27	23	32	30	29	185
gRNA_4685	RE100	952	779	612	843	695	593	529	670	704	824	1296
gRNA_4684	RE100	458	403	384	433	318	167	206	195	199	230	508
gRNA_4683	RE100	582	618	401	616	572	259	315	337	448	453	944
gRNA_4682	RE100	1053	839	672	1015	811	423	510	419	504	533	1086
gRNA_4681	RE100	516	507	457	483	382	315	387	407	416	380	1142
gRNA_4680	RE100	678	563	516	676	488	571	709	625	757	875	1056
gRNA_468	RE17	178	92	122	174	166	81	81	76	73	122	257
gRNA_4679	RE100	412	361	259	432	303	223	215	216	267	280	434
gRNA_4678	RE100	293	303	184	245	263	97	135	136	76	113	339
gRNA_4677	RE100	626	539	438	556	501	391	442	418	496	626	1074
gRNA_4676	RE100	753	673	558	789	558	707	751	818	849	861	1583
gRNA_4675	RE100	436	316	314	343	396	227	361	206	268	321	644
gRNA_4674	RE100	138	132	76	120	156	224	213	203	215	270	391
gRNA_4673	RE99	292	288	195	293	239	211	227	271	205	243	560
gRNA_4672	RE99	699	517	490	522	463	482	626	487	449	549	1002
gRNA_4671	RE99	262	223	250	292	278	349	424	301	483	457	730
gRNA_4670	RE99	170	158	102	184	173	164	189	244	261	222	500
gRNA_467	RE17	528	513	361	636	517	165	154	110	145	185	599
gRNA_4669	RE99	622	452	407	525	484	441	558	428	491	649	782
gRNA_4668	RE99	795	619	475	762	597	460	478	527	646	717	1100
gRNA_4667	RE99	375	280	253	400	320	338	429	289	357	451	746
gRNA_4666	RE99	747	543	469	709	637	586	805	678	793	957	1440
gRNA_4665	RE99	521	437	335	520	473	339	454	406	445	529	1182
gRNA_4664	RE99	266	204	246	218	231	173	299	216	248	223	628
gRNA_4663	RE99	447	326	310	417	334	211	366	279	269	299	598
gRNA_4662	RE99	224	187	168	193	158	148	108	159	172	171	400
gRNA_4661	RE99	173	142	113	165	176	128	163	168	168	197	435
gRNA_4660	RE99	595	520	390	570	537	482	497	512	614	724	1103
gRNA_466	RE17	289	221	242	277	223	250	393	280	334	418	730
gRNA_4659	RE99	612	451	478	628	528	314	466	379	464	448	866
gRNA_4658	RE99	399	257	296	330	340	194	201	208	240	336	387
gRNA_4657	RE99	777	614	590	758	658	596	800	549	735	882	1171
gRNA_4656	RE99	310	267	181	280	331	219	316	191	360	377	593
gRNA_4655	RE99	658	530	421	601	564	412	466	479	548	639	1467
gRNA_4654	RE99	1129	817	751	1122	998	752	1114	845	934	1086	1301
gRNA_4653	RE99	359	299	249	334	331	364	421	395	478	668	834
gRNA_4652	RE99	382	314	232	332	311	243	337	352	324	367	681
gRNA_4651	RE99	194	129	148	157	145	104	154	183	154	193	503
gRNA_4650	RE99	536	641	359	448	524	347	421	362	466	558	985
gRNA_465	RE17	834	724	571	850	708	667	711	641	854	893	1289
gRNA_4649	RE99	665	542	505	759	581	403	489	496	514	556	1076
gRNA_4648	RE99	336	272	242	325	265	276	318	267	378	328	589
gRNA_4647	RE99	766	546	525	695	611	505	481	509	483	793	1353
gRNA_4646	RE99	307	283	277	237	255	378	498	460	512	501	657
gRNA_4645	RE99	658	528	429	616	516	438	459	500	539	602	1098
gRNA_4644	RE99	392	371	306	434	374	298	376	344	412	454	1006
gRNA_4643	RE99	248	211	103	264	264	440	450	474	488	531	769
gRNA_4642	RE99	207	152	99	154	156	126	177	137	155	141	418
gRNA_4641	RE99	680	527	469	679	587	514	655	514	658	706	1188
gRNA_4640	RE99	645	515	386	574	535	477	445	498	655	711	1046
gRNA_464	RE17	337	344	248	419	346	458	426	460	546	605	793
gRNA_4639	RE99	230	209	192	275	185	178	196	212	196	321	373
gRNA_4638	RE99	417	368	262	360	276	400	557	354	381	507	594
gRNA_4637	RE99	595	520	479	613	496	307	426	387	376	505	1039
gRNA_4636	RE99	537	489	391	483	458	318	442	352	493	553	855
gRNA_4635	RE99	792	663	625	830	795	382	397	425	381	578	904
gRNA_4634	RE99	277	237	255	292	254	156	192	239	196	244	455
gRNA_4633	RE99	577	529	373	689	490	363	321	444	393	477	1055
gRNA_4632	RE99	128	119	106	130	92	138	234	141	186	185	402
gRNA_4631	RE99	305	221	208	342	340	53	82	100	117	134	354
gRNA_4630	RE98	248	222	157	265	210	142	204	222	235	246	720
gRNA_463	RE17	195	168	141	175	151	305	287	294	392	395	809
gRNA_4629	RE98	263	199	180	280	210	436	455	413	524	606	1029
gRNA_4628	RE98	441	357	307	343	359	450	632	506	571	717	740
gRNA_4627	RE98	431	373	271	342	383	227	259	211	196	273	668
gRNA_4626	RE98	358	372	292	395	337	209	245	185	218	314	488
gRNA_4625	RE98	532	372	306	467	346	453	623	481	558	643	1150
gRNA_4624	RE98	914	810	676	864	742	420	571	471	561	753	1062
gRNA_4623	RE98	443	283	335	418	395	287	366	337	441	386	915
gRNA_4622	RE98	843	645	606	846	846	501	569	482	744	728	1060
gRNA_4621	RE98	331	241	192	310	256	181	238	229	287	342	647
gRNA_4620	RE98	363	278	261	255	316	286	276	283	381	374	583
gRNA_462	RE17	193	216	149	196	156	257	247	206	336	425	440
gRNA_4619	RE98	606	529	328	552	543	444	595	524	656	710	1115
gRNA_4618	RE98	1010	831	727	1000	832	493	603	537	564	732	1312
gRNA_4617	RE98	967	933	665	949	918	465	514	577	588	780	1338
gRNA_4616	RE98	368	299	290	461	421	508	597	569	717	677	868
gRNA_4615	RE98	416	334	262	411	327	250	354	299	351	403	504
gRNA_4614	RE98	384	385	276	372	348	254	326	270	414	401	885
gRNA_4613	RE98	133	143	109	169	145	96	156	82	83	77	343
gRNA_4612	RE98	480	421	293	529	431	379	438	436	470	536	1236
gRNA_4611	RE98	671	567	393	632	535	661	786	744	842	1050	1541
gRNA_4610	RE98	493	437	304	404	427	288	348	264	358	427	973
gRNA_461	RE17	121	85	100	122	112	118	144	177	186	170	430
gRNA_4609	RE98	334	259	214	332	305	183	214	147	176	211	359
gRNA_4608	RE98	264	197	178	196	172	213	353	253	258	171	461
gRNA_4607	RE98	300	282	226	243	250	573	697	768	690	743	1122
gRNA_4606	RE98	792	588	562	691	585	367	403	408	457	606	1062
gRNA_4605	RE98	345	267	180	294	280	304	391	302	376	421	818
gRNA_4604	RE98	119	123	128	144	110	80	87	73	94	98	554
gRNA_4603	RE98	655	523	322	597	442	340	450	322	472	411	784
gRNA_4602	RE97	580	532	394	586	399	224	320	214	354	328	873
gRNA_4601	RE97	448	468	275	414	322	280	335	309	377	293	753
gRNA_4600	RE97	688	663	511	599	437	729	1195	633	907	813	1267
gRNA_460	RE17	114	94	106	120	104	75	84	80	134	116	417
gRNA_46	RE4	363	284	313	426	355	384	401	444	474	480	1026
gRNA_4599	RE97	247	174	135	212	206	135	182	225	114	194	530
gRNA_4598	RE97	572	578	318	480	277	318	403	318	325	394	675
gRNA_4597	RE97	642	605	464	521	419	339	530	368	358	384	875
gRNA_4596	RE97	393	390	293	366	301	298	399	404	315	326	531
gRNA_4595	RE97	747	596	504	600	532	291	395	326	384	375	953
gRNA_4594	RE97	560	473	442	510	430	458	573	610	592	540	1108
gRNA_4593	RE97	551	547	364	495	404	507	664	584	715	639	1164
gRNA_4592	RE97	263	252	194	240	187	295	426	279	299	333	676
gRNA_4591	RE97	588	707	514	599	437	424	523	440	519	463	1184
gRNA_4590	RE97	737	771	516	684	506	538	766	398	531	543	936
gRNA_459	RE17	441	334	333	448	345	103	121	149	206	188	461
gRNA_4589	RE97	260	275	204	244	166	200	252	243	273	255	668
gRNA_4588	RE97	629	484	386	550	583	275	341	242	340	387	1161
gRNA_4587	RE97	209	163	184	209	237	136	102	138	201	243	422
gRNA_4586	RE97	512	435	297	427	326	246	295	267	287	375	704
gRNA_4585	RE97	61	81	54	67	52	135	227	156	199	169	308
gRNA_4584	RE97	235	176	184	268	163	195	303	204	232	179	340
gRNA_4583	RE97	889	853	528	951	679	503	596	456	647	738	1119
gRNA_4582	RE97	731	672	508	700	566	401	458	457	482	532	864
gRNA_4581	RE97	398	313	245	360	282	369	480	299	420	370	818
gRNA_4580	RE97	553	459	479	515	393	499	729	451	710	701	1052
gRNA_458	RE17	206	155	147	254	171	122	197	105	89	136	347
gRNA_4579	RE97	516	420	368	411	393	369	489	455	420	396	954
gRNA_4578	RE97	1004	706	697	860	696	413	545	415	565	596	1035
gRNA_4577	RE97	597	674	421	539	451	372	446	425	430	426	740
gRNA_4576	RE97	259	229	145	166	123	101	126	67	124	113	387
gRNA_4575	RE97	348	337	296	359	279	358	463	495	376	398	839
gRNA_4574	RE97	393	367	357	407	287	205	189	179	247	248	481
gRNA_4573	RE97	349	335	234	302	248	338	499	300	363	361	789
gRNA_4572	RE97	470	445	335	420	361	353	392	359	371	467	841
gRNA_4571	RE97	155	174	126	138	112	76	103	90	106	121	246
gRNA_4570	RE97	294	291	186	240	239	95	61	87	73	85	442
gRNA_457	RE17	829	754	503	835	794	548	597	613	738	858	1202
gRNA_4569	RE97	398	373	325	356	276	402	482	365	476	507	834
gRNA_4568	RE97	362	294	199	293	220	295	441	367	329	401	783
gRNA_4567	RE97	747	637	517	737	580	373	545	454	421	371	1409
gRNA_4566	RE97	375	302	304	354	297	388	477	389	437	468	879
gRNA_4565	RE97	529	455	415	583	482	271	352	261	347	402	953
gRNA_4564	RE97	602	535	431	595	639	541	576	510	538	626	814
gRNA_4563	RE97	370	478	264	387	324	277	367	337	320	357	760
gRNA_4562	RE97	178	156	114	144	177	173	227	211	215	266	401
gRNA_4561	RE97	549	553	351	532	408	304	395	273	386	379	700
gRNA_4560	RE97	555	386	345	469	283	397	520	458	471	427	738
gRNA_456	RE17	329	276	220	267	259	379	380	345	463	552	879
gRNA_4559	RE97	311	244	286	335	228	219	304	197	279	322	545
gRNA_4558	RE97	130	100	87	123	114	207	229	212	230	247	397
gRNA_4557	RE97	217	173	132	197	135	152	144	143	185	211	248
gRNA_4556	RE97	104	80	104	119	75	74	62	44	79	74	198
gRNA_4555	RE97	393	309	281	425	270	118	171	173	156	206	929
gRNA_4554	RE97	450	432	283	439	279	453	570	562	602	524	853
gRNA_4553	RE97	363	271	220	242	269	113	149	143	162	167	439
gRNA_4552	RE97	643	477	402	611	434	427	513	390	517	476	1080
gRNA_4551	RE97	282	182	178	272	199	186	234	235	224	246	619
gRNA_4550	RE97	612	430	427	573	461	252	266	256	316	339	534
gRNA_455	RE17	644	536	419	614	487	365	500	464	443	534	941
gRNA_4549	RE97	476	418	334	435	392	386	542	421	480	608	956
gRNA_4548	RE97	531	435	310	518	379	340	365	399	490	530	762
gRNA_4547	RE97	391	391	273	334	249	385	488	476	460	444	613
gRNA_4546	RE97	616	599	360	559	539	447	561	529	500	543	952
gRNA_4545	RE97	356	319	297	432	286	191	284	236	218	252	805
gRNA_4544	RE97	318	237	180	323	266	205	264	240	281	246	637
gRNA_4543	RE97	217	110	115	193	150	72	86	87	130	161	321
gRNA_4542	RE97	404	336	325	432	332	219	233	281	316	286	518
gRNA_4541	RE97	485	460	307	437	329	133	168	168	247	203	666
gRNA_4540	RE97	422	334	333	384	306	243	309	272	328	328	512
gRNA_454	RE17	591	498	410	539	447	344	520	321	358	443	816
gRNA_4539	RE97	176	168	102	159	168	207	232	200	297	275	449
gRNA_4538	RE97	617	501	357	543	392	454	600	572	611	684	1060
gRNA_4537	RE96	121	141	81	82	57	130	193	127	178	105	422
gRNA_4536	RE96	883	1075	570	781	421	383	464	457	438	351	1229
gRNA_4535	RE96	370	436	313	290	124	35	37	23	21	16	392
gRNA_4534	RE96	335	371	199	215	124	220	331	264	278	178	434
gRNA_4533	RE96	241	202	167	192	149	235	319	385	271	225	412
gRNA_4532	RE96	597	701	406	474	230	262	404	301	297	199	738
gRNA_4531	RE96	189	188	155	145	73	102	179	135	102	78	237
gRNA_4530	RE96	62	72	62	95	63	138	157	100	131	158	259
gRNA_453	RE17	538	416	316	486	430	485	510	521	656	620	790
gRNA_4529	RE96	219	276	138	209	90	307	512	338	298	250	465
gRNA_4528	RE96	180	258	147	143	90	147	180	162	167	105	606
gRNA_4527	RE96	497	590	322	363	262	322	465	342	443	298	1060
gRNA_4526	RE96	632	767	437	455	297	436	686	400	460	369	1094
gRNA_4525	RE96	304	247	149	259	174	229	324	245	254	223	456
gRNA_4524	RE96	554	655	425	494	225	421	562	554	516	341	958
gRNA_4523	RE96	772	707	491	533	272	260	454	330	270	240	851
gRNA_4522	RE96	799	922	498	548	270	509	883	612	607	464	1193
gRNA_4521	RE96	377	473	281	318	155	523	798	693	605	440	787
gRNA_4520	RE96	296	248	154	207	131	407	710	496	439	277	852
gRNA_452	RE17	228	183	139	238	156	93	63	112	96	112	348
gRNA_4519	RE96	401	302	230	386	367	441	465	488	565	614	1054
gRNA_4518	RE96	250	233	183	171	168	103	208	162	157	130	435
gRNA_4517	RE96	253	167	160	221	147	215	201	186	282	299	461
gRNA_4516	RE96	788	646	517	723	525	344	423	357	508	490	956
gRNA_4515	RE96	245	231	179	170	76	179	227	177	163	88	433
gRNA_4514	RE96	344	478	272	277	157	312	543	278	306	226	813
gRNA_4513	RE96	279	315	205	197	97	298	441	297	315	239	649
gRNA_4512	RE96	799	795	509	703	541	337	468	513	438	446	1111
gRNA_4511	RE96	471	443	291	350	175	307	552	350	439	333	646
gRNA_4510	RE96	409	461	286	335	132	342	438	341	288	240	441
gRNA_451	RE17	452	431	380	480	431	372	424	306	428	415	854
gRNA_4509	RE96	461	444	396	414	345	193	249	217	303	289	662
gRNA_4508	RE96	651	605	502	598	434	325	461	319	347	421	928
gRNA_4507	RE96	229	293	155	201	81	143	198	166	131	120	363
gRNA_4506	RE96	926	1046	552	698	443	473	701	535	456	412	1430
gRNA_4505	RE96	272	364	160	179	106	136	266	134	148	115	562
gRNA_4504	RE96	233	240	182	151	73	197	285	203	236	183	386
gRNA_4503	RE96	239	276	174	208	108	122	224	136	133	62	458
gRNA_4502	RE96	166	173	97	83	81	280	471	309	301	196	635
gRNA_4501	RE96	456	499	311	347	228	496	571	454	491	522	1073
gRNA_4500	RE96	318	268	217	294	256	190	217	162	171	211	346
gRNA_450	RE17	460	445	318	457	393	334	348	492	501	570	698
gRNA_45	RE4	941	805	611	870	819	459	524	535	604	629	1185
gRNA_4499	RE96	236	300	129	210	76	214	362	319	316	204	627
gRNA_4498	RE96	548	610	368	579	357	453	563	476	491	465	1049
gRNA_4497	RE96	421	487	303	325	138	190	302	168	213	218	490
gRNA_4496	RE96	338	323	253	265	219	486	654	474	482	452	1033
gRNA_4495	RE96	667	543	484	593	527	417	546	433	617	591	1304
gRNA_4494	RE96	718	476	483	656	664	560	659	551	669	707	1262
gRNA_4493	RE96	1025	1135	784	941	548	584	881	578	594	583	1245
gRNA_4492	RE96	605	868	481	581	291	503	643	477	392	337	1080
gRNA_4491	RE96	363	476	283	278	168	518	779	483	552	469	769
gRNA_4490	RE96	177	119	136	186	156	110	168	116	149	158	570
gRNA_449	RE17	803	633	515	765	645	355	331	470	438	534	1041
gRNA_4489	RE96	494	657	340	514	200	438	744	474	527	392	790
gRNA_4488	RE96	287	297	167	176	70	157	264	124	71	63	352
gRNA_4487	RE96	352	442	229	224	131	264	455	224	269	229	849
gRNA_4486	RE96	296	222	184	253	126	175	314	196	135	143	697
gRNA_4485	RE96	538	651	383	504	238	406	642	518	426	376	1033
gRNA_4484	RE96	530	591	357	416	237	368	430	379	427	285	1104
gRNA_4483	RE96	920	1121	604	611	341	358	487	341	377	317	1263
gRNA_4482	RE96	159	210	116	184	108	163	248	119	178	96	469
gRNA_4481	RE96	767	778	524	705	337	466	698	501	418	359	1235
gRNA_4480	RE95	601	587	418	523	282	487	669	564	617	506	1051
gRNA_448	RE17	398	335	277	453	332	384	451	395	436	495	752
gRNA_4479	RE95	220	309	169	242	159	152	227	206	205	190	520
gRNA_4478	RE95	590	542	352	548	475	460	498	624	620	570	1014
gRNA_4477	RE95	367	317	264	321	365	235	349	286	354	345	735
gRNA_4476	RE95	242	263	156	257	141	245	253	290	295	244	641
gRNA_4475	RE95	464	444	407	460	436	254	340	265	337	349	941
gRNA_4474	RE95	218	193	119	191	175	203	279	217	238	239	412
gRNA_4473	RE95	422	348	269	397	334	335	392	320	347	444	942
gRNA_4472	RE95	1042	980	703	944	601	591	778	655	675	633	1366
gRNA_4471	RE95	507	458	365	501	315	502	756	645	735	698	972
gRNA_4470	RE95	447	386	276	389	383	225	287	260	319	369	817
gRNA_447	RE17	246	196	173	294	217	297	324	328	398	439	386
gRNA_4469	RE94	432	400	381	484	444	312	443	307	369	473	1093
gRNA_4468	RE94	566	434	398	444	380	195	222	197	197	238	535
gRNA_4467	RE94	275	171	172	258	268	116	123	167	183	200	591
gRNA_4466	RE94	405	393	303	402	333	105	84	73	107	163	357
gRNA_4465	RE94	445	351	412	409	418	248	325	253	290	368	921
gRNA_4464	RE94	693	619	471	687	649	361	435	348	407	498	882
gRNA_4463	RE94	559	530	375	562	497	197	227	254	200	303	834
gRNA_4462	RE94	255	224	231	309	243	183	270	174	250	242	768
gRNA_4461	RE94	508	375	373	482	423	411	437	415	518	491	844
gRNA_4460	RE94	238	253	194	220	195	198	315	228	267	305	631
gRNA_446	RE17	500	427	323	488	463	350	448	339	362	455	1034
gRNA_4459	RE94	575	433	353	501	388	223	213	248	257	294	774
gRNA_4458	RE94	528	414	394	474	500	324	435	343	379	545	763
gRNA_4457	RE94	410	372	267	307	311	385	548	416	442	516	810
gRNA_4456	RE94	214	160	153	197	221	210	287	285	257	296	443
gRNA_4455	RE94	680	657	515	788	562	574	541	563	718	728	1119
gRNA_4454	RE94	226	251	146	215	211	150	140	130	188	208	395
gRNA_4453	RE94	396	249	300	403	236	241	340	267	332	325	842
gRNA_4452	RE94	369	329	295	413	393	203	204	216	308	327	749
gRNA_4451	RE94	325	253	292	358	334	124	182	85	229	193	672
gRNA_4450	RE94	285	214	167	201	206	224	325	263	310	282	512
gRNA_445	RE17	495	471	362	520	468	405	491	475	589	600	1062
gRNA_4449	RE94	802	677	539	730	489	293	360	250	355	418	781
gRNA_4448	RE94	207	184	176	168	182	390	495	348	460	434	569
gRNA_4447	RE94	188	156	138	190	130	200	221	198	225	246	411
gRNA_4446	RE94	633	376	471	668	407	477	468	413	495	558	850
gRNA_4445	RE94	146	112	145	143	79	354	426	408	395	518	551
gRNA_4444	RE94	262	221	168	218	132	156	200	182	209	176	353
gRNA_4443	RE94	765	605	504	711	640	484	588	501	686	730	1113
gRNA_4442	RE94	198	119	153	176	232	243	348	209	252	369	755
gRNA_4441	RE94	704	634	544	693	659	261	361	319	255	376	927
gRNA_4440	RE93	441	416	330	459	392	272	309	246	332	363	600
gRNA_444	RE17	455	270	285	408	322	195	160	180	220	234	661
gRNA_4439	RE93	552	492	333	603	465	465	458	554	531	519	1052
gRNA_4438	RE93	365	306	211	273	151	350	418	391	449	304	771
gRNA_4437	RE93	362	385	271	310	203	360	546	417	588	396	871
gRNA_4436	RE93	524	454	322	481	410	641	745	729	742	875	1215
gRNA_4435	RE93	338	295	307	382	239	188	240	174	187	236	663
gRNA_4434	RE93	254	287	171	241	160	214	239	240	267	203	509
gRNA_4433	RE93	400	317	209	312	212	270	389	276	366	286	523
gRNA_4432	RE93	176	160	133	96	69	135	169	91	168	137	306
gRNA_4431	RE93	684	715	455	480	393	323	342	339	341	343	1012
gRNA_4430	RE93	858	677	609	798	492	437	498	422	506	443	933
gRNA_443	RE17	493	482	419	569	480	390	439	385	511	499	960
gRNA_4429	RE93	611	688	422	456	362	327	461	406	480	448	1176
gRNA_4428	RE93	561	374	385	542	396	414	451	609	561	508	977
gRNA_4427	RE93	297	316	250	340	239	92	116	102	111	184	330
gRNA_4426	RE93	210	265	125	192	107	176	248	284	237	239	499
gRNA_4425	RE93	190	198	201	234	133	241	322	249	247	302	605
gRNA_4424	RE93	356	385	200	264	214	193	230	257	287	281	583
gRNA_4423	RE93	333	341	211	365	249	192	178	211	224	224	750
gRNA_4422	RE93	453	494	289	403	203	363	591	465	454	409	883
gRNA_4421	RE93	698	704	394	633	348	547	688	631	702	673	1150
gRNA_4420	RE93	651	636	410	568	308	511	733	610	594	413	1252
gRNA_442	RE17	248	155	158	228	209	284	268	248	394	371	441
gRNA_4419	RE93	928	787	652	872	498	628	748	786	840	689	1318
gRNA_4418	RE93	489	508	423	431	265	264	377	322	321	370	732
gRNA_4417	RE93	472	422	313	435	286	536	795	589	635	658	1271
gRNA_4416	RE93	583	588	363	513	348	388	532	411	511	438	1009
gRNA_4415	RE93	476	430	284	461	436	238	296	251	229	350	814
gRNA_4414	RE93	692	570	378	579	537	399	597	415	529	617	1332
gRNA_4413	RE93	883	771	679	1056	947	234	234	265	318	349	884
gRNA_4412	RE93	828	723	513	819	624	521	582	532	602	728	1147
gRNA_4411	RE93	610	768	420	580	385	328	405	388	343	358	719
gRNA_4410	RE93	469	450	322	417	289	349	426	324	400	538	956
gRNA_441	RE17	355	307	268	325	280	324	318	377	414	468	708
gRNA_4409	RE93	484	430	371	494	275	375	454	483	421	359	851
gRNA_4408	RE93	497	492	336	471	227	381	459	436	360	415	1135
gRNA_4407	RE93	709	631	583	761	445	376	597	429	494	393	993
gRNA_4406	RE93	336	343	280	336	203	295	428	424	386	389	563
gRNA_4405	RE93	440	497	301	426	303	312	419	329	292	252	679
gRNA_4404	RE93	519	418	329	446	231	222	266	269	303	226	629
gRNA_4403	RE93	176	162	120	184	98	159	240	165	178	150	370
gRNA_4402	RE93	222	240	109	168	89	88	138	100	125	112	301
gRNA_4401	RE93	294	281	206	311	176	189	203	239	224	168	496
gRNA_4400	RE93	219	178	122	236	167	65	124	72	74	106	303
gRNA_440	RE17	420	352	298	392	290	191	214	204	265	281	646
gRNA_44	RE4	181	117	125	125	111	86	84	96	117	103	560
gRNA_4399	RE93	615	560	467	579	392	453	783	547	476	448	884
gRNA_4398	RE93	484	454	379	527	465	199	230	214	289	305	857
gRNA_4397	RE93	645	623	505	538	397	411	526	463	601	450	785
gRNA_4396	RE93	363	438	213	292	167	266	355	388	334	277	802
gRNA_4395	RE93	583	524	378	503	422	382	461	468	536	421	938
gRNA_4394	RE93	572	626	439	642	473	291	469	350	406	312	744
gRNA_4393	RE93	223	189	160	218	176	135	147	180	142	138	301
gRNA_4392	RE93	679	607	419	599	329	264	412	338	348	337	889
gRNA_4391	RE93	484	469	354	428	269	530	708	614	578	461	1342
gRNA_4390	RE93	470	484	408	376	261	287	323	316	309	297	799
gRNA_439	RE17	662	531	426	698	639	615	597	737	835	814	1172
gRNA_4389	RE93	182	228	153	163	107	241	313	226	307	256	491
gRNA_4388	RE93	690	715	517	656	348	681	1150	860	883	732	1224
gRNA_4387	RE93	726	678	518	603	356	527	708	581	643	569	1233
gRNA_4386	RE93	632	652	444	599	335	756	985	880	841	789	1335
gRNA_4385	RE93	666	646	422	628	344	392	497	473	534	454	735
gRNA_4384	RE93	606	587	453	551	281	305	345	282	394	305	699
gRNA_4383	RE93	317	346	216	342	149	140	274	105	134	148	402
gRNA_4382	RE93	506	542	446	523	394	566	669	583	539	475	949
gRNA_4381	RE93	406	353	256	400	266	544	558	551	675	662	1024
gRNA_4380	RE93	201	208	183	222	86	212	383	218	220	209	315
gRNA_438	RE17	408	343	307	453	386	497	554	485	652	684	979
gRNA_4379	RE93	404	392	322	426	306	505	572	575	733	647	1090
gRNA_4378	RE93	673	700	511	643	372	380	545	483	478	368	1086
gRNA_4377	RE93	597	515	470	573	485	318	342	378	358	407	979
gRNA_4376	RE93	1188	1065	782	1169	990	679	733	772	790	964	1795
gRNA_4375	RE93	147	195	127	160	89	192	231	190	234	192	282
gRNA_4374	RE93	712	579	512	694	632	364	381	436	376	350	913
gRNA_4373	RE93	333	329	267	297	169	234	335	303	276	259	581
gRNA_4372	RE93	573	371	370	538	466	362	443	378	454	560	831
gRNA_4371	RE93	397	374	329	313	230	294	382	301	316	355	875
gRNA_4370	RE93	874	704	541	732	589	454	430	346	486	475	1088
gRNA_437	RE17	284	271	214	279	231	319	436	461	576	549	663
gRNA_4369	RE93	677	660	499	702	524	412	580	530	520	538	958
gRNA_4368	RE93	573	497	377	538	329	348	464	422	451	369	975
gRNA_4367	RE93	411	313	310	455	332	310	410	387	425	403	722
gRNA_4366	RE93	116	70	73	78	103	212	277	270	325	293	417
gRNA_4365	RE93	423	348	278	378	325	276	368	347	404	520	818
gRNA_4364	RE93	275	181	174	227	148	93	219	164	152	125	440
gRNA_4363	RE93	473	444	313	398	357	292	336	329	371	433	877
gRNA_4362	RE93	429	376	309	350	323	556	587	612	690	721	1056
gRNA_4361	RE93	491	436	339	434	302	325	467	422	415	435	868
gRNA_4360	RE93	520	425	353	500	381	190	286	254	224	328	430
gRNA_436	RE17	101	129	78	82	84	164	255	179	175	221	325
gRNA_4359	RE93	399	349	257	378	307	237	280	202	299	322	428
gRNA_4358	RE93	642	631	508	619	430	547	802	585	647	570	979
gRNA_4357	RE93	414	360	317	409	270	466	518	507	515	539	669
gRNA_4356	RE93	664	520	498	610	351	723	999	863	899	717	1144
gRNA_4355	RE93	445	350	297	337	306	329	360	337	443	410	686
gRNA_4354	RE93	512	401	358	482	340	201	285	251	252	306	794
gRNA_4353	RE93	500	413	348	413	258	598	841	706	686	713	1151
gRNA_4352	RE93	304	288	206	287	206	198	275	277	262	319	780
gRNA_4351	RE93	485	445	324	508	308	360	425	350	388	334	943
gRNA_4350	RE93	453	425	362	397	277	296	420	342	358	361	957
gRNA_435	RE17	418	307	248	409	349	188	164	176	228	183	379
gRNA_4349	RE93	735	602	552	656	515	483	515	436	469	522	898
gRNA_4348	RE92	646	476	498	606	466	477	614	476	550	606	951
gRNA_4347	RE92	683	531	445	604	577	495	514	468	613	750	1015
gRNA_4346	RE92	825	670	520	741	575	698	741	721	793	811	1054
gRNA_4345	RE92	764	605	532	704	541	386	472	408	487	407	974
gRNA_4344	RE92	268	175	165	197	182	198	193	259	304	222	344
gRNA_4343	RE92	178	195	136	203	149	91	128	118	125	173	271
gRNA_4342	RE92	143	115	106	163	128	155	155	171	174	185	277
gRNA_4341	RE92	165	173	177	188	122	86	133	122	111	95	428
gRNA_4340	RE92	480	460	282	434	338	309	294	277	307	400	881
gRNA_434	RE17	164	117	155	197	102	80	77	87	120	125	301
gRNA_4339	RE92	155	137	81	139	112	27	49	35	61	41	242
gRNA_4338	RE92	448	577	385	444	327	363	462	343	484	427	951
gRNA_4337	RE92	162	133	141	122	107	55	47	69	77	78	236
gRNA_4336	RE92	52	27	20	44	41	10	8	22	23	31	144
gRNA_4335	RE91	1118	964	767	1076	1012	727	804	716	778	886	1642
gRNA_4334	RE91	487	476	280	482	353	298	210	270	385	307	752
gRNA_4333	RE91	637	542	503	720	565	432	432	412	495	445	1121
gRNA_4332	RE91	670	564	444	659	592	378	391	313	462	545	908
gRNA_4331	RE91	603	512	465	586	511	467	497	493	555	537	859
gRNA_4330	RE91	692	511	460	549	479	320	425	271	388	433	917
gRNA_433	RE17	204	193	138	198	234	107	131	98	124	156	394
gRNA_4329	RE91	301	210	211	244	197	178	259	224	309	262	488
gRNA_4328	RE91	368	281	212	308	231	292	333	303	322	412	659
gRNA_4327	RE91	242	177	213	190	222	231	368	265	254	406	460
gRNA_4326	RE91	98	80	59	96	70	148	196	147	250	219	461
gRNA_4325	RE91	103	97	90	145	99	125	108	94	153	222	279
gRNA_4324	RE91	238	258	156	179	156	56	57	51	88	49	385
gRNA_4323	RE90	473	307	252	428	414	249	244	312	288	339	682
gRNA_4322	RE90	412	371	323	471	323	326	322	254	404	406	916
gRNA_4321	RE90	186	154	153	201	130	201	221	290	321	306	596
gRNA_4320	RE90	765	719	569	735	605	483	737	521	628	685	1072
gRNA_432	RE17	492	400	396	505	424	432	389	402	550	560	829
gRNA_4319	RE90	337	329	195	294	275	305	347	378	412	363	653
gRNA_4318	RE90	547	780	417	557	455	231	311	248	287	357	703
gRNA_4317	RE90	457	416	324	457	368	411	496	540	560	592	881
gRNA_4316	RE90	377	219	181	287	229	113	112	124	178	171	472
gRNA_4315	RE90	382	284	228	353	285	218	242	224	277	329	544
gRNA_4314	RE90	286	238	209	273	262	218	225	247	271	388	595
gRNA_4313	RE90	287	228	213	254	287	204	268	194	283	267	430
gRNA_4312	RE90	470	388	385	531	404	394	467	474	556	427	1055
gRNA_4311	RE90	254	182	157	229	171	136	175	138	118	172	549
gRNA_4310	RE90	771	599	448	664	633	368	436	425	464	551	1145
gRNA_431	RE17	683	556	447	698	627	286	384	352	400	485	1028
gRNA_4309	RE90	114	104	127	145	116	238	371	177	346	319	450
gRNA_4308	RE90	544	399	421	550	445	247	310	189	366	410	820
gRNA_4307	RE90	874	672	618	827	540	490	647	606	701	720	1011
gRNA_4306	RE90	560	491	400	526	478	589	787	618	795	737	1175
gRNA_4305	RE90	213	214	144	227	221	129	178	138	158	280	377
gRNA_4304	RE90	701	616	439	772	555	519	495	510	552	611	1310
gRNA_4303	RE90	75	61	60	115	61	121	153	154	140	167	337
gRNA_4302	RE90	444	367	297	377	339	253	271	235	265	316	503
gRNA_4301	RE90	367	249	230	291	335	318	444	404	384	515	594
gRNA_4300	RE90	494	375	258	506	366	423	402	527	481	544	759
gRNA_430	RE17	345	301	227	340	247	129	126	173	166	162	513
gRNA_43	RE4	503	411	396	501	432	233	303	300	359	383	872
gRNA_4299	RE90	1235	945	922	1206	930	426	451	487	569	726	1295
gRNA_4298	RE90	464	353	303	365	338	320	268	345	481	496	841
gRNA_4297	RE90	604	597	366	544	473	316	355	349	345	420	954
gRNA_4296	RE90	508	494	310	506	329	431	581	471	491	596	1027
gRNA_4295	RE90	306	273	231	273	319	332	331	341	387	413	786
gRNA_4294	RE90	253	268	216	260	196	177	251	161	227	241	391
gRNA_4293	RE90	195	129	123	199	149	150	171	153	201	234	351
gRNA_4292	RE90	390	329	306	369	318	275	229	359	283	373	1080
gRNA_4291	RE90	339	343	249	297	319	199	273	259	283	406	659
gRNA_4290	RE90	333	308	255	377	260	463	515	501	579	674	870
gRNA_429	RE17	210	157	117	223	198	119	151	149	134	122	411
gRNA_4289	RE90	129	92	75	69	69	123	135	97	87	188	253
gRNA_4288	RE90	725	595	479	656	543	629	606	687	656	833	1480
gRNA_4287	RE90	269	207	147	235	168	69	69	96	76	83	314
gRNA_4286	RE90	171	155	133	198	169	192	195	243	213	234	288
gRNA_4285	RE90	622	518	396	589	551	368	365	378	512	561	1157
gRNA_4284	RE90	203	166	133	245	166	106	102	70	96	163	284
gRNA_4283	RE90	347	262	202	289	225	205	274	213	281	254	449
gRNA_4282	RE90	920	805	585	902	667	792	878	833	849	1111	1576
gRNA_4281	RE90	712	600	511	637	672	309	337	347	500	503	1048
gRNA_4280	RE90	556	495	448	677	535	447	530	548	480	540	1502
gRNA_428	RE17	173	137	124	185	159	285	421	349	332	414	558
gRNA_4279	RE90	160	121	93	176	97	89	96	138	184	157	549
gRNA_4278	RE90	580	546	399	614	587	316	414	363	487	498	1101
gRNA_4277	RE90	903	748	672	876	905	781	960	834	1087	957	1610
gRNA_4276	RE90	83	111	55	112	40	100	143	121	153	139	302
gRNA_4275	RE90	80	67	63	74	55	73	86	102	72	117	653
gRNA_4274	RE90	315	208	191	292	232	203	276	232	220	337	494
gRNA_4273	RE90	431	361	410	430	410	462	507	394	492	570	874
gRNA_4272	RE90	208	190	144	250	186	269	330	311	423	458	534
gRNA_4271	RE90	160	110	97	155	102	93	110	87	97	177	358
gRNA_4270	RE90	594	464	360	528	499	450	586	548	676	688	1203
gRNA_427	RE17	561	437	449	537	467	483	542	550	624	693	958
gRNA_4269	RE90	351	220	240	308	233	164	171	159	180	281	539
gRNA_4268	RE90	381	284	215	363	347	450	512	501	594	648	1194
gRNA_4267	RE90	582	461	418	549	495	479	498	566	506	657	1166
gRNA_4266	RE90	207	140	140	172	174	159	129	128	172	209	432
gRNA_4265	RE90	581	368	475	677	478	220	277	227	300	376	996
gRNA_4264	RE90	342	327	290	319	244	121	88	85	137	118	344
gRNA_4263	RE90	472	443	374	428	453	253	276	296	297	306	916
gRNA_4262	RE90	962	885	610	971	866	349	418	367	568	521	1007
gRNA_4261	RE90	350	373	308	431	317	408	535	444	557	551	872
gRNA_4260	RE90	343	253	203	327	254	226	279	219	268	277	537
gRNA_426	RE16	311	193	238	292	251	319	328	340	407	484	774
gRNA_4259	RE90	542	543	386	533	397	483	671	626	701	792	1049
gRNA_4258	RE90	630	511	377	695	564	452	400	554	588	568	1079
gRNA_4257	RE90	560	534	385	666	590	388	427	484	505	649	1138
gRNA_4256	RE90	335	294	228	308	316	341	404	343	393	507	712
gRNA_4255	RE90	93	70	46	88	53	109	68	75	90	118	235
gRNA_4254	RE90	336	319	261	282	240	203	215	263	292	287	645
gRNA_4253	RE90	178	123	124	166	144	122	142	140	169	142	526
gRNA_4252	RE90	499	399	314	435	440	466	771	601	640	677	1241
gRNA_4251	RE90	260	168	142	224	204	234	250	261	296	334	499
gRNA_4250	RE90	167	183	151	171	145	159	155	177	218	269	392
gRNA_425	RE16	378	297	308	456	380	250	280	220	368	374	657
gRNA_4249	RE90	295	270	202	268	241	332	318	260	311	306	730
gRNA_4248	RE90	159	113	71	108	85	163	190	159	201	214	382
gRNA_4247	RE90	293	246	212	272	212	89	85	87	85	135	445
gRNA_4246	RE90	719	702	597	695	700	622	645	631	646	826	1051
gRNA_4245	RE90	440	386	316	460	358	270	323	330	346	377	1041
gRNA_4244	RE90	397	268	214	388	350	279	336	301	316	421	1033
gRNA_4243	RE90	390	325	234	337	280	218	271	224	265	236	529
gRNA_4242	RE90	226	218	153	187	137	270	346	251	347	369	422
gRNA_4241	RE90	784	738	561	740	755	438	578	415	598	612	1201
gRNA_4240	RE90	814	657	575	845	699	458	561	523	607	714	1128
gRNA_424	RE16	113	129	106	159	178	172	279	230	223	241	349
gRNA_4239	RE90	995	909	613	927	921	814	968	816	1052	1219	1731
gRNA_4238	RE90	812	620	452	715	601	549	706	708	709	865	1204
gRNA_4237	RE90	282	259	188	272	197	374	508	332	380	468	700
gRNA_4236	RE90	331	264	234	358	292	252	287	155	254	302	612
gRNA_4235	RE90	336	250	265	292	306	259	355	264	320	353	991
gRNA_4234	RE90	417	355	355	444	479	341	366	389	458	481	1056
gRNA_4233	RE90	436	406	383	410	288	303	283	317	396	445	631
gRNA_4232	RE90	382	346	232	291	256	508	584	514	561	667	963
gRNA_4231	RE90	437	389	305	441	441	204	285	194	277	358	721
gRNA_4230	RE90	288	145	209	232	238	257	281	267	310	392	628
gRNA_423	RE16	287	215	165	258	202	203	225	261	274	323	602
gRNA_4229	RE90	756	645	498	836	696	482	451	473	547	570	1300
gRNA_4228	RE90	1209	1013	767	1034	1003	672	699	746	776	883	1565
gRNA_4227	RE90	498	432	353	503	396	343	366	374	452	458	928
gRNA_4226	RE90	134	89	115	110	108	44	40	104	56	78	354
gRNA_4225	RE90	187	111	112	188	169	114	116	114	112	167	293
gRNA_4224	RE89	653	505	451	622	517	385	491	463	600	622	911
gRNA_4223	RE89	711	701	502	653	555	333	375	431	399	450	1042
gRNA_4222	RE89	503	429	288	550	419	353	375	366	419	503	777
gRNA_4221	RE89	646	534	499	708	659	369	449	421	484	583	1036
gRNA_4220	RE89	542	433	425	643	530	455	582	565	659	685	1008
gRNA_422	RE16	150	117	88	206	185	296	343	319	363	409	427
gRNA_4219	RE89	885	807	516	699	744	399	489	500	571	696	1162
gRNA_4218	RE89	725	742	469	634	550	368	531	443	463	540	857
gRNA_4217	RE89	425	435	356	399	334	437	503	410	513	495	934
gRNA_4216	RE89	831	731	573	769	643	424	455	427	459	458	956
gRNA_4215	RE89	134	80	70	126	92	125	127	179	134	168	416
gRNA_4214	RE89	351	219	213	292	237	307	313	246	317	360	718
gRNA_4213	RE89	556	508	453	671	494	492	600	676	473	677	1077
gRNA_4212	RE89	96	50	50	92	105	67	80	84	110	95	284
gRNA_4211	RE89	399	264	255	412	277	206	271	216	282	330	547
gRNA_4210	RE89	507	420	341	447	414	372	446	400	455	498	1093
gRNA_421	RE16	136	140	81	129	113	148	146	146	183	182	360
gRNA_4209	RE89	519	544	393	545	499	312	439	371	400	408	607
gRNA_4208	RE89	539	397	293	456	374	442	425	535	525	602	872
gRNA_4207	RE89	532	562	385	562	471	264	258	226	380	348	566
gRNA_4206	RE89	248	179	179	206	271	126	141	152	149	155	440
gRNA_4205	RE89	383	274	280	396	353	187	200	193	214	297	590
gRNA_4204	RE89	330	280	224	313	241	147	218	165	220	227	643
gRNA_4203	RE89	281	187	211	272	328	193	163	154	202	268	432
gRNA_4202	RE89	629	548	492	664	492	391	433	418	526	530	988
gRNA_4201	RE89	403	341	273	387	318	256	306	332	310	413	740
gRNA_4200	RE89	133	175	78	133	158	149	123	149	154	194	298
gRNA_420	RE16	299	253	218	301	197	178	200	200	183	279	552
gRNA_42	RE4	1010	708	683	866	762	430	516	440	501	530	1231
gRNA_4199	RE89	472	404	384	506	357	282	326	239	289	275	436
gRNA_4198	RE89	634	485	449	590	519	518	692	603	707	715	966
gRNA_4197	RE89	350	377	283	334	316	403	459	404	518	477	907
gRNA_4196	RE88	157	141	124	169	120	146	217	203	262	202	333
gRNA_4195	RE88	592	562	458	659	527	437	406	424	521	612	1203
gRNA_4194	RE88	446	292	277	429	391	333	413	401	441	446	937
gRNA_4193	RE88	723	516	480	632	557	227	325	264	260	314	1044
gRNA_4192	RE88	95	116	99	81	67	138	196	93	180	192	295
gRNA_4191	RE88	120	115	96	134	127	170	204	145	164	240	486
gRNA_4190	RE88	573	701	449	585	496	445	653	537	545	600	1128
gRNA_419	RE16	302	185	272	262	239	45	53	45	71	84	320
gRNA_4189	RE88	440	250	301	422	416	241	285	240	301	285	606
gRNA_4188	RE88	438	387	252	397	417	363	414	400	403	500	845
gRNA_4187	RE88	457	345	348	414	400	307	480	395	404	410	808
gRNA_4186	RE88	215	183	153	156	141	97	127	100	145	142	394
gRNA_4185	RE88	207	162	157	214	199	314	408	350	390	375	384
gRNA_4184	RE88	822	765	499	762	609	479	559	611	658	736	931
gRNA_4183	RE88	93	103	85	101	140	174	224	147	275	238	273
gRNA_4182	RE88	414	370	300	390	370	402	421	439	449	530	897
gRNA_4181	RE88	572	490	419	529	471	641	808	659	811	805	1162
gRNA_4180	RE88	479	417	342	443	396	298	317	264	262	406	1139
gRNA_418	RE16	725	511	501	660	670	234	256	293	268	393	728
gRNA_4179	RE88	404	304	228	378	348	153	198	139	217	245	428
gRNA_4178	RE88	349	248	195	236	210	162	205	192	151	206	472
gRNA_4177	RE88	600	447	391	502	445	366	465	382	494	475	887
gRNA_4176	RE88	517	420	453	549	427	306	321	328	395	394	911
gRNA_4175	RE88	722	614	528	749	597	271	419	265	342	425	703
gRNA_4174	RE88	785	655	500	746	661	385	512	445	488	627	907
gRNA_4173	RE88	521	349	377	502	371	303	273	308	447	391	921
gRNA_4172	RE88	489	454	353	504	356	371	530	475	446	525	836
gRNA_4171	RE88	343	263	255	351	373	249	343	264	287	369	549
gRNA_4170	RE88	139	138	94	172	117	195	216	145	267	233	458
gRNA_417	RE16	268	208	161	191	167	368	339	396	483	564	902
gRNA_4169	RE88	400	406	259	390	385	205	332	261	249	347	506
gRNA_4168	RE88	428	379	286	461	329	297	364	223	360	281	570
gRNA_4167	RE88	277	218	191	268	215	158	183	210	201	276	490
gRNA_4166	RE88	475	389	334	468	361	170	277	207	251	257	811
gRNA_4165	RE88	210	213	147	247	202	336	406	413	355	357	540
gRNA_4164	RE88	547	394	422	484	552	355	381	351	472	464	961
gRNA_4163	RE88	255	215	197	223	167	141	147	140	161	142	498
gRNA_4162	RE88	657	595	393	613	589	372	498	440	513	563	1035
gRNA_4161	RE88	749	677	458	616	619	473	585	433	574	616	1102
gRNA_4160	RE88	476	383	297	393	329	357	393	306	402	445	990
gRNA_416	RE16	693	573	469	780	606	479	545	463	588	753	1037
gRNA_4159	RE88	507	525	324	440	514	379	419	390	383	463	926
gRNA_4158	RE88	253	244	192	266	199	126	114	143	131	137	412
gRNA_4157	RE88	383	359	251	391	329	297	358	346	346	333	861
gRNA_4156	RE88	395	362	311	386	326	379	535	470	478	575	859
gRNA_4155	RE88	226	253	162	183	134	129	249	191	212	166	272
gRNA_4154	RE88	445	500	344	465	446	335	271	315	372	489	940
gRNA_4153	RE88	305	236	192	328	245	239	306	243	322	293	803
gRNA_4152	RE88	654	614	368	583	458	431	512	394	430	567	1187
gRNA_4151	RE88	472	458	281	500	406	402	465	531	490	474	1161
gRNA_4150	RE88	117	91	68	81	99	25	41	26	59	66	213
gRNA_415	RE15	391	326	283	352	277	403	511	435	521	569	784
gRNA_4149	RE88	40	36	34	39	57	4	3	8	15	20	138
gRNA_4148	RE88	345	349	251	282	339	200	261	259	251	308	863
gRNA_4147	RE88	534	373	330	524	476	304	312	229	346	365	1011
gRNA_4146	RE88	418	444	352	478	376	194	306	217	240	233	760
gRNA_4145	RE88	479	522	332	474	440	239	380	231	293	350	807
gRNA_4144	RE88	113	69	56	74	102	154	129	121	166	175	430
gRNA_4143	RE88	1282	1274	776	1056	946	835	944	769	859	978	1546
gRNA_4142	RE88	616	519	454	555	506	243	393	278	287	298	1030
gRNA_4141	RE88	168	149	118	202	156	230	289	285	350	235	529
gRNA_4140	RE88	579	528	418	559	532	159	209	205	262	316	837
gRNA_414	RE15	798	745	553	857	792	430	537	452	428	610	1242
gRNA_4139	RE88	482	388	291	393	435	190	201	179	266	221	713
gRNA_4138	RE88	569	569	373	588	482	291	378	492	393	447	833
gRNA_4137	RE88	488	387	341	366	286	147	186	194	227	254	400
gRNA_4136	RE88	464	431	294	351	356	306	287	293	321	394	777
gRNA_4135	RE88	568	473	393	514	513	311	444	386	435	441	975
gRNA_4134	RE88	325	243	168	296	211	182	249	156	257	257	774
gRNA_4133	RE88	628	549	436	543	405	334	404	307	444	472	839
gRNA_4132	RE88	599	464	408	624	554	374	453	448	460	551	869
gRNA_4131	RE88	398	341	271	386	290	422	554	412	506	542	991
gRNA_4130	RE88	899	763	613	838	694	721	835	644	727	775	819
gRNA_413	RE15	676	536	411	617	521	273	284	324	383	410	903
gRNA_4129	RE88	198	193	124	140	158	189	217	246	137	197	376
gRNA_4128	RE88	445	393	308	454	402	348	518	444	403	501	781
gRNA_4127	RE88	276	199	177	271	173	327	464	328	351	405	492
gRNA_4126	RE88	638	521	470	556	466	396	620	369	500	605	680
gRNA_4125	RE88	200	172	143	225	277	161	227	148	159	215	473
gRNA_4124	RE88	423	349	236	387	307	78	81	72	117	109	407
gRNA_4123	RE87	245	264	171	216	197	199	281	188	364	295	696
gRNA_4122	RE87	875	668	574	745	714	445	544	476	569	685	1256
gRNA_4121	RE87	430	360	267	368	349	288	309	275	315	433	876
gRNA_4120	RE87	917	752	643	944	691	486	618	531	621	636	1061
gRNA_412	RE15	676	627	433	631	504	466	577	531	628	660	995
gRNA_4119	RE87	785	659	516	890	685	440	530	553	486	616	930
gRNA_4118	RE87	483	424	333	450	358	393	470	428	459	495	1011
gRNA_4117	RE87	200	179	113	199	168	316	380	388	408	445	681
gRNA_4116	RE87	363	318	313	484	305	258	327	349	373	333	966
gRNA_4115	RE87	955	768	572	871	755	371	414	450	488	541	1084
gRNA_4114	RE87	743	708	526	751	559	324	386	343	442	431	822
gRNA_4113	RE87	551	591	438	587	457	440	600	530	573	724	1191
gRNA_4112	RE87	396	374	286	386	294	318	356	348	370	431	876
gRNA_4111	RE87	587	515	403	536	362	401	442	418	440	486	1071
gRNA_4110	RE87	166	176	104	198	148	205	205	226	220	260	388
gRNA_411	RE15	209	169	116	150	134	94	99	71	101	145	368
gRNA_4109	RE87	602	587	400	600	614	387	437	446	571	580	1284
gRNA_4108	RE87	321	298	234	382	327	167	241	204	233	254	418
gRNA_4107	RE87	175	210	119	189	120	147	255	151	114	188	513
gRNA_4106	RE87	165	117	101	138	135	63	94	43	88	67	253
gRNA_4105	RE87	426	407	292	351	273	187	313	235	190	311	598
gRNA_4104	RE87	422	358	278	371	346	306	365	326	403	433	772
gRNA_4103	RE87	431	348	231	359	359	263	371	275	369	425	804
gRNA_4102	RE87	662	655	478	695	580	732	894	934	824	917	1961
gRNA_4101	RE87	1011	1024	647	1061	841	654	714	665	755	886	2027
gRNA_4100	RE87	401	394	240	336	346	237	336	348	356	366	731
gRNA_410	RE15	381	334	257	372	314	124	123	92	105	152	648
gRNA_41	RE4	614	615	471	703	675	484	523	524	571	688	1096
gRNA_4099	RE87	237	302	208	331	220	121	195	112	147	137	450
gRNA_4098	RE87	375	306	222	311	234	242	371	282	279	325	943
gRNA_4097	RE87	742	691	581	770	655	551	616	648	647	883	1546
gRNA_4096	RE87	622	625	476	722	526	373	431	452	476	510	1077
gRNA_4095	RE87	349	346	316	437	359	228	252	272	290	383	736
gRNA_4094	RE87	203	265	144	255	215	294	422	281	303	384	794
gRNA_4093	RE87	441	348	254	300	304	248	280	252	239	268	599
gRNA_4092	RE87	180	122	95	185	179	136	138	137	102	144	410
gRNA_4091	RE87	363	341	214	331	329	75	153	135	91	167	379
gRNA_4090	RE87	227	183	190	200	185	166	202	187	205	205	467
gRNA_409	RE15	243	228	174	238	232	118	112	143	155	175	420
gRNA_4089	RE87	704	652	482	730	619	548	686	594	770	869	1191
gRNA_4088	RE87	243	249	194	231	200	147	176	176	193	205	470
gRNA_4087	RE87	223	193	163	152	184	259	326	286	330	368	730
gRNA_4086	RE87	317	209	182	238	254	258	295	284	275	322	664
gRNA_4085	RE87	336	217	175	267	306	172	243	155	237	299	609
gRNA_4084	RE87	356	281	227	366	390	174	123	156	222	207	518
gRNA_4083	RE87	200	174	140	157	200	290	422	301	404	410	552
gRNA_4082	RE87	664	611	478	701	559	433	503	454	535	664	469
gRNA_4081	RE87	419	319	310	386	328	272	273	228	262	398	537
gRNA_4080	RE87	81	90	73	95	76	127	121	111	120	161	252
gRNA_408	RE15	403	417	311	437	390	416	442	486	476	603	1044
gRNA_4079	RE87	287	240	229	323	266	286	455	315	385	417	574
gRNA_4078	RE87	350	271	220	349	257	256	252	258	342	305	590
gRNA_4077	RE87	606	633	446	574	495	369	427	339	348	430	740
gRNA_4076	RE87	644	621	437	578	417	174	278	207	263	294	833
gRNA_4075	RE87	189	166	204	182	207	157	215	171	212	265	328
gRNA_4074	RE87	523	450	311	486	445	348	499	349	412	438	929
gRNA_4073	RE87	694	613	439	612	553	299	475	356	441	444	1195
gRNA_4072	RE87	308	247	234	299	195	190	257	230	295	284	587
gRNA_4071	RE87	572	541	373	525	404	563	773	585	660	759	984
gRNA_4070	RE87	257	264	207	247	239	149	114	157	140	194	333
gRNA_407	RE15	956	771	627	931	977	632	646	592	672	804	1215
gRNA_4069	RE87	314	314	226	320	310	194	235	235	222	228	623
gRNA_4068	RE87	419	283	307	373	335	394	423	344	458	406	943
gRNA_4067	RE87	461	453	314	459	352	265	346	302	316	414	637
gRNA_4066	RE87	326	270	232	268	302	96	172	112	111	148	422
gRNA_4065	RE87	372	346	215	335	251	189	236	176	243	227	549
gRNA_4064	RE87	612	497	360	513	490	354	349	385	359	488	618
gRNA_4063	RE87	177	150	94	121	109	104	113	145	106	168	390
gRNA_4062	RE87	493	394	327	513	343	145	156	162	154	190	496
gRNA_4061	RE87	322	371	234	258	259	98	175	139	166	102	394
gRNA_4060	RE87	587	548	347	476	440	474	580	523	685	706	1251
gRNA_406	RE15	591	422	341	548	481	379	384	452	517	584	973
gRNA_4059	RE87	128	150	80	106	110	248	356	331	327	311	570
gRNA_4058	RE87	284	261	205	268	231	185	250	312	288	271	641
gRNA_4057	RE87	168	135	86	144	155	162	162	134	135	189	561
gRNA_4056	RE87	370	277	233	292	233	237	295	310	285	323	681
gRNA_4055	RE87	229	173	194	265	189	239	235	191	230	300	322
gRNA_4054	RE87	113	130	83	110	71	53	29	79	61	68	282
gRNA_4053	RE87	366	380	235	361	242	166	289	183	163	231	524
gRNA_4052	RE87	1052	978	687	995	909	549	702	570	616	643	1353
gRNA_4051	RE87	114	75	119	110	136	124	149	144	214	199	498
gRNA_4050	RE87	281	240	227	274	249	523	618	428	641	707	875
gRNA_405	RE15	651	456	485	681	546	380	424	446	451	619	892
gRNA_4049	RE87	216	151	134	179	148	169	166	182	181	247	339
gRNA_4048	RE87	313	345	209	329	365	252	333	255	350	374	430
gRNA_4047	RE87	474	501	195	363	261	182	216	159	235	204	421
gRNA_4046	RE87	199	177	120	193	185	84	110	109	120	158	262
gRNA_4045	RE87	621	582	399	613	447	425	566	413	564	558	808
gRNA_4044	RE87	396	330	318	337	326	222	248	237	231	307	855
gRNA_4043	RE87	627	578	422	664	518	374	519	357	480	538	961
gRNA_4042	RE87	414	381	241	381	377	318	374	374	328	410	679
gRNA_4041	RE87	408	302	270	361	342	241	429	270	308	306	734
gRNA_4040	RE87	584	498	356	500	410	300	414	305	451	445	835
gRNA_404	RE15	499	451	330	520	458	234	235	261	267	250	702
gRNA_4039	RE86	33	49	24	41	41	50	60	33	45	126	231
gRNA_4038	RE86	581	550	424	604	492	244	263	309	267	296	883
gRNA_4037	RE86	163	126	118	121	126	81	82	108	118	125	280
gRNA_4036	RE86	567	556	390	530	503	424	568	576	619	687	729
gRNA_4035	RE86	434	296	363	480	361	127	204	151	152	194	363
gRNA_4034	RE86	327	222	231	292	306	222	277	275	256	253	414
gRNA_4033	RE86	831	727	623	866	698	671	855	696	939	868	1429
gRNA_4032	RE86	244	181	156	207	200	105	111	123	191	202	380
gRNA_4031	RE86	630	430	381	673	492	300	355	271	343	353	608
gRNA_4030	RE86	841	642	566	728	608	420	643	516	544	574	1487
gRNA_403	RE15	554	438	405	564	422	363	378	320	390	567	857
gRNA_4029	RE86	361	320	212	345	309	480	543	485	585	702	661
gRNA_4028	RE86	895	777	608	909	808	483	565	535	625	648	1153
gRNA_4027	RE85	469	464	284	372	292	357	584	405	411	404	902
gRNA_4026	RE85	644	646	453	555	512	483	663	397	548	531	1144
gRNA_4025	RE85	536	502	305	408	368	348	389	453	359	453	815
gRNA_4024	RE85	495	494	350	545	439	422	617	406	479	588	1152
gRNA_4023	RE85	346	395	233	238	190	377	631	430	425	422	932
gRNA_4022	RE85	318	236	179	284	216	245	301	229	330	423	837
gRNA_4021	RE85	124	116	91	140	110	158	157	199	185	195	460
gRNA_4020	RE85	288	216	197	278	284	208	223	283	257	261	781
gRNA_402	RE15	614	499	385	565	591	471	532	528	592	696	789
gRNA_4019	RE85	516	458	224	531	445	216	221	267	201	320	833
gRNA_4018	RE85	127	111	79	136	79	99	114	78	110	135	304
gRNA_4017	RE85	380	352	191	353	270	271	312	341	400	341	600
gRNA_4016	RE85	124	106	76	117	88	128	173	208	217	186	328
gRNA_4015	RE85	157	86	87	100	126	56	41	93	66	82	357
gRNA_4014	RE85	516	515	323	538	398	223	345	282	325	370	868
gRNA_4013	RE85	448	368	282	415	391	343	273	388	385	460	1236
gRNA_4012	RE85	655	677	382	649	593	316	341	299	402	494	1154
gRNA_4011	RE85	725	601	445	713	634	376	466	384	525	622	1221
gRNA_4010	RE85	410	330	260	322	303	159	240	134	200	187	460
gRNA_401	RE15	315	254	293	323	310	297	531	385	411	451	931
gRNA_4009	RE85	589	584	358	554	520	508	631	549	527	572	1078
gRNA_4008	RE85	320	362	225	305	261	289	422	242	391	411	835
gRNA_4007	RE85	136	147	118	124	99	199	328	207	199	172	562
gRNA_4006	RE85	100	102	116	111	78	197	259	186	266	264	597
gRNA_4005	RE85	274	245	159	264	233	96	69	66	88	134	239
gRNA_4004	RE85	536	455	362	541	462	363	482	304	364	474	719
gRNA_4003	RE85	525	449	323	465	459	224	224	230	319	365	775
gRNA_4002	RE85	25	53	26	38	16	85	81	73	75	149	148
gRNA_4001	RE85	606	645	369	470	442	382	547	354	491	482	980
gRNA_4000	RE85	777	800	472	736	582	504	598	497	539	683	1104
gRNA_400	RE15	417	388	342	348	434	243	279	233	325	410	916
gRNA_40	RE4	504	366	310	473	357	422	320	472	578	599	949
gRNA_4	RE1	202	228	182	283	215	104	113	137	155	208	369
gRNA_3999	RE85	332	346	170	300	249	335	457	281	359	434	795
gRNA_3998	RE85	597	546	429	633	535	387	445	416	429	461	743
gRNA_3997	RE85	409	366	275	386	267	338	465	331	442	490	772
gRNA_3996	RE85	298	323	249	220	164	244	291	237	263	272	705
gRNA_3995	RE85	405	552	299	370	318	498	691	466	583	709	1140
gRNA_3994	RE85	337	415	178	200	262	142	211	157	192	213	537
gRNA_3993	RE85	334	305	160	338	272	409	515	459	435	513	770
gRNA_3992	RE85	562	618	331	388	325	336	604	421	361	348	820
gRNA_3991	RE85	302	322	169	221	172	116	214	136	124	137	681
gRNA_3990	RE85	417	437	323	370	367	337	431	269	372	437	528
gRNA_399	RE15	726	642	516	707	679	499	557	487	641	731	918
gRNA_3989	RE85	132	140	52	87	60	65	113	101	91	80	219
gRNA_3988	RE85	256	270	142	210	110	139	179	140	199	128	521
gRNA_3987	RE85	100	173	51	87	87	110	183	77	71	104	294
gRNA_3986	RE85	269	245	226	250	258	228	292	246	230	283	437
gRNA_3985	RE85	214	201	169	194	149	109	135	74	140	127	410
gRNA_3984	RE85	597	579	377	579	426	566	752	560	674	606	1258
gRNA_3983	RE85	259	216	176	255	224	164	236	240	202	319	529
gRNA_3982	RE85	627	562	434	556	553	428	525	451	472	511	1280
gRNA_3981	RE85	432	428	227	495	364	434	511	408	465	489	1137
gRNA_3980	RE85	568	594	349	473	461	276	344	331	389	470	1147
gRNA_398	RE15	322	322	242	325	312	84	108	81	113	167	289
gRNA_3979	RE85	874	926	460	628	528	454	733	369	442	435	1158
gRNA_3978	RE85	175	207	127	167	144	80	138	63	123	111	339
gRNA_3977	RE85	667	924	433	566	366	395	660	331	449	484	1136
gRNA_3976	RE85	708	652	386	501	395	458	711	432	390	402	1399
gRNA_3975	RE85	609	759	342	430	432	275	367	292	333	246	1148
gRNA_3974	RE85	292	287	191	250	149	197	253	224	230	273	530
gRNA_3973	RE85	201	227	125	173	140	76	134	126	137	117	255
gRNA_3972	RE85	890	963	568	907	699	517	537	630	632	705	1358
gRNA_3971	RE85	507	439	268	486	397	476	565	352	479	518	1027
gRNA_3970	RE85	655	581	313	425	338	329	490	444	420	355	852
gRNA_397	RE15	96	72	65	100	59	86	99	103	89	117	288
gRNA_3969	RE85	371	372	284	342	307	158	167	151	157	183	758
gRNA_3968	RE85	203	169	156	201	144	113	184	126	162	207	346
gRNA_3967	RE85	61	50	31	50	49	20	45	24	40	50	150
gRNA_3966	RE85	27	34	26	23	20	28	42	26	37	39	105
gRNA_3965	RE85	216	203	134	151	156	26	25	25	34	30	160
gRNA_3964	RE85	52	31	33	43	46	63	135	91	88	87	175
gRNA_3963	RE85	115	117	107	115	96	82	88	96	70	78	752
gRNA_3962	RE85	99	134	91	113	55	147	243	144	152	123	297
gRNA_3961	RE85	557	775	335	441	371	221	406	220	226	234	1118
gRNA_3960	RE85	734	703	449	586	379	374	573	347	413	520	1033
gRNA_396	RE15	577	474	412	580	517	430	480	419	553	598	822
gRNA_3959	RE85	457	442	244	371	277	285	468	324	312	324	905
gRNA_3958	RE85	581	592	249	364	409	255	481	236	277	255	808
gRNA_3957	RE85	184	188	109	134	129	138	182	109	101	116	408
gRNA_3956	RE85	282	315	189	268	212	142	183	154	183	163	535
gRNA_3955	RE85	480	465	298	491	492	392	535	478	552	562	1097
gRNA_3954	RE85	390	463	230	303	251	241	308	224	213	230	530
gRNA_3953	RE85	512	538	324	448	317	293	515	344	351	344	845
gRNA_3952	RE85	703	747	412	482	368	385	657	426	465	362	1011
gRNA_3951	RE85	824	842	491	631	524	351	502	391	456	370	1330
gRNA_3950	RE85	153	182	86	123	43	63	86	71	86	75	660
gRNA_395	RE15	195	182	115	156	160	94	121	81	120	133	353
gRNA_3949	RE85	611	690	411	609	487	488	520	559	640	636	1084
gRNA_3948	RE85	295	371	156	243	237	268	374	293	300	263	660
gRNA_3947	RE85	755	702	518	700	520	430	656	462	489	447	860
gRNA_3946	RE85	462	402	274	384	320	318	425	333	394	372	569
gRNA_3945	RE85	444	359	273	424	301	313	279	305	353	380	931
gRNA_3944	RE85	517	408	309	452	421	700	764	730	901	983	1058
gRNA_3943	RE85	217	142	116	183	156	207	292	202	232	231	706
gRNA_3942	RE85	235	197	175	208	155	146	153	109	132	147	411
gRNA_3941	RE85	233	222	166	162	150	280	434	307	264	270	599
gRNA_3940	RE85	332	380	240	302	272	245	350	250	293	314	793
gRNA_394	RE15	796	672	442	672	591	452	622	469	657	690	1093
gRNA_3939	RE85	344	323	211	316	252	166	291	147	169	225	436
gRNA_3938	RE85	437	388	353	374	342	278	382	285	329	355	930
gRNA_3937	RE85	257	227	169	266	284	331	411	350	458	475	784
gRNA_3936	RE85	652	445	394	541	545	452	485	492	601	650	1099
gRNA_3935	RE85	140	98	106	131	152	113	101	77	118	112	300
gRNA_3934	RE85	391	358	230	367	243	331	347	333	430	428	886
gRNA_3933	RE85	274	181	176	284	290	218	234	241	254	313	671
gRNA_3932	RE85	587	446	411	592	502	344	371	391	464	477	835
gRNA_3931	RE85	627	576	421	565	479	429	572	392	444	547	1015
gRNA_3930	RE85	289	282	172	260	226	205	255	188	235	220	698
gRNA_393	RE15	739	653	471	714	615	344	400	353	391	527	820
gRNA_3929	RE85	138	96	86	140	132	176	180	189	246	262	319
gRNA_3928	RE85	666	532	470	668	539	609	563	585	694	917	1034
gRNA_3927	RE84	514	495	395	507	456	388	429	368	448	572	935
gRNA_3926	RE84	515	453	361	566	436	427	492	434	581	638	897
gRNA_3925	RE84	353	278	231	368	285	411	415	483	473	537	938
gRNA_3924	RE84	252	271	236	316	231	128	159	156	156	210	517
gRNA_3923	RE84	292	282	257	278	231	372	386	358	376	488	609
gRNA_3922	RE84	425	331	289	360	375	458	495	466	531	611	905
gRNA_3921	RE84	444	390	325	399	272	386	399	287	419	527	893
gRNA_3920	RE84	418	411	333	517	418	277	266	267	254	289	749
gRNA_392	RE15	480	379	336	477	433	354	392	416	541	584	812
gRNA_3919	RE84	778	588	554	749	743	282	302	361	414	368	955
gRNA_3918	RE84	408	391	286	449	376	352	478	462	452	478	987
gRNA_3917	RE84	312	294	244	303	257	255	338	344	368	408	543
gRNA_3916	RE84	200	200	134	282	196	83	94	79	135	143	410
gRNA_3915	RE84	403	292	246	317	290	275	370	381	429	443	865
gRNA_3914	RE84	891	752	607	831	563	515	697	569	588	651	1376
gRNA_3913	RE84	964	795	680	893	695	658	772	688	780	1040	1574
gRNA_3912	RE84	427	424	240	400	342	380	424	400	513	575	1029
gRNA_3911	RE84	689	641	430	794	655	412	555	550	536	640	1176
gRNA_3910	RE84	322	289	216	309	269	317	401	425	421	460	595
gRNA_391	RE15	364	321	246	345	327	357	327	385	430	444	876
gRNA_3909	RE84	1164	940	728	1089	1042	546	648	499	717	780	1253
gRNA_3908	RE84	376	287	282	312	363	205	269	168	169	259	612
gRNA_3907	RE84	539	435	322	409	381	386	335	371	462	537	1009
gRNA_3906	RE84	209	122	129	169	175	178	151	155	136	204	400
gRNA_3905	RE84	435	393	238	422	323	376	423	361	469	483	801
gRNA_3904	RE84	687	593	437	710	651	475	442	529	623	637	1188
gRNA_3903	RE84	621	652	370	662	588	510	687	557	593	754	1324
gRNA_3902	RE84	447	340	271	367	397	199	280	285	273	329	915
gRNA_3901	RE84	237	198	141	207	158	217	302	249	284	335	753
gRNA_3900	RE84	749	590	507	741	563	497	530	536	529	658	1024
gRNA_390	RE15	212	233	141	251	176	143	176	125	185	195	467
gRNA_39	RE4	293	226	201	351	318	375	455	332	506	384	808
gRNA_3899	RE84	237	175	159	208	143	122	95	146	157	215	372
gRNA_3898	RE84	897	858	662	935	828	540	698	565	655	734	1212
gRNA_3897	RE84	617	508	421	666	568	367	417	343	416	581	912
gRNA_3896	RE84	603	413	433	534	469	462	546	552	671	670	1010
gRNA_3895	RE84	417	360	310	382	369	93	89	115	119	131	394
gRNA_3894	RE84	424	350	305	403	363	184	228	260	274	326	742
gRNA_3893	RE84	353	227	206	391	298	208	188	220	238	173	654
gRNA_3892	RE84	620	548	442	674	564	426	595	428	578	579	1176
gRNA_3891	RE84	643	482	329	587	395	543	597	639	689	770	977
gRNA_3890	RE84	270	199	200	273	247	209	199	263	228	322	534
gRNA_389	RE15	272	173	159	256	180	234	289	286	278	344	531
gRNA_3889	RE84	682	533	429	712	641	604	623	679	803	891	1377
gRNA_3888	RE84	422	358	315	390	397	421	533	448	492	565	1034
gRNA_3887	RE84	600	483	414	581	562	462	513	483	596	608	843
gRNA_3886	RE84	450	451	294	342	302	276	419	349	387	349	696
gRNA_3885	RE84	626	493	434	579	552	462	500	605	690	759	954
gRNA_3884	RE84	361	420	234	323	266	364	553	280	324	430	662
gRNA_3883	RE84	537	521	322	484	457	474	564	460	495	592	1164
gRNA_3882	RE84	443	386	258	361	317	241	316	235	408	473	580
gRNA_3881	RE84	489	378	349	505	407	241	402	387	341	312	805
gRNA_3880	RE84	475	419	351	440	302	266	267	277	374	337	571
gRNA_388	RE15	299	272	178	285	259	281	278	274	370	458	717
gRNA_3879	RE84	658	534	461	713	595	417	491	550	533	670	928
gRNA_3878	RE84	564	441	355	588	387	464	657	536	636	643	1193
gRNA_3877	RE84	149	116	86	97	112	297	365	299	418	438	740
gRNA_3876	RE84	40	69	39	59	34	196	230	230	210	279	464
gRNA_3875	RE84	164	156	142	180	138	94	78	88	110	113	351
gRNA_3874	RE84	755	577	485	812	581	340	402	351	421	502	1178
gRNA_3873	RE84	143	113	109	171	144	35	35	35	51	60	251
gRNA_3872	RE84	312	251	168	304	252	221	289	204	241	302	469
gRNA_3871	RE84	761	609	460	756	615	546	540	585	614	739	1484
gRNA_3870	RE84	384	365	229	396	391	343	431	379	389	473	981
gRNA_387	RE15	209	149	129	248	207	132	142	143	228	220	586
gRNA_3869	RE84	626	468	415	630	571	436	604	587	636	716	767
gRNA_3868	RE84	515	521	328	572	407	439	539	467	576	598	1085
gRNA_3867	RE84	777	617	469	820	616	563	632	687	686	754	1566
gRNA_3866	RE84	586	547	396	521	468	391	519	472	437	468	1050
gRNA_3865	RE84	776	713	488	716	575	350	379	500	407	467	996
gRNA_3864	RE84	582	499	436	517	443	399	541	610	584	653	1142
gRNA_3863	RE84	621	540	396	637	602	446	394	561	614	618	1046
gRNA_3862	RE84	267	270	188	327	226	208	228	241	285	340	565
gRNA_3861	RE84	280	245	198	341	273	174	205	165	239	251	829
gRNA_3860	RE84	92	55	70	84	59	71	99	98	114	130	448
gRNA_386	RE15	285	313	200	343	266	238	287	251	305	332	497
gRNA_3859	RE84	186	98	122	234	201	158	136	153	196	219	559
gRNA_3858	RE84	975	768	634	991	881	594	646	670	816	802	1351
gRNA_3857	RE84	135	125	88	112	123	119	109	167	131	190	422
gRNA_3856	RE84	331	352	252	340	327	270	297	268	330	364	640
gRNA_3855	RE84	291	291	155	268	225	242	344	342	411	395	710
gRNA_3854	RE84	527	340	273	443	378	325	397	296	433	419	949
gRNA_3853	RE84	252	210	159	206	192	141	154	133	126	169	277
gRNA_3852	RE84	685	629	431	706	574	542	615	511	704	807	1047
gRNA_3851	RE84	404	392	296	380	365	272	342	201	326	322	620
gRNA_3850	RE84	985	685	702	972	851	543	661	601	667	837	1335
gRNA_385	RE15	454	303	190	429	363	297	297	340	387	439	969
gRNA_3849	RE84	339	274	243	302	219	354	462	332	439	491	793
gRNA_3848	RE84	329	274	287	342	307	245	381	284	286	369	586
gRNA_3847	RE84	424	268	259	310	298	163	230	197	193	168	532
gRNA_3846	RE84	96	66	49	96	67	149	175	152	179	139	370
gRNA_3845	RE84	489	397	299	421	388	363	478	477	415	558	843
gRNA_3844	RE84	309	287	223	226	310	325	361	415	426	497	766
gRNA_3843	RE84	674	520	468	638	576	504	530	416	551	678	1174
gRNA_3842	RE84	594	501	361	562	458	290	286	273	357	466	1125
gRNA_3841	RE84	122	96	71	160	150	192	326	279	293	277	438
gRNA_3840	RE84	1032	950	666	1074	908	517	599	532	613	756	1333
gRNA_384	RE15	410	299	263	321	255	176	204	208	283	316	673
gRNA_3839	RE84	355	292	283	376	282	103	136	126	197	204	439
gRNA_3838	RE84	667	441	388	538	490	251	243	330	286	360	750
gRNA_3837	RE84	567	522	395	588	487	436	427	490	636	631	982
gRNA_3836	RE84	594	490	391	594	560	519	518	535	552	692	892
gRNA_3835	RE84	670	605	483	684	553	662	688	590	722	873	1367
gRNA_3834	RE84	205	199	168	222	206	210	282	238	345	281	674
gRNA_3833	RE84	938	841	671	945	750	649	684	665	832	1069	989
gRNA_3832	RE84	529	431	377	469	383	524	473	492	618	739	784
gRNA_3831	RE84	425	362	227	375	379	303	330	348	410	415	616
gRNA_3830	RE84	708	493	449	568	583	403	528	395	526	542	1149
gRNA_383	RE15	754	596	363	761	711	373	324	456	541	551	1123
gRNA_3829	RE84	317	223	258	330	299	309	358	357	398	485	1035
gRNA_3828	RE84	94	104	42	115	80	133	143	169	143	185	332
gRNA_3827	RE84	261	291	227	283	214	190	176	237	204	220	633
gRNA_3826	RE84	163	112	150	209	165	123	109	78	90	136	255
gRNA_3825	RE84	391	402	287	458	501	557	621	650	657	756	901
gRNA_3824	RE84	266	193	147	180	159	207	229	303	247	224	413
gRNA_3823	RE83	275	260	165	318	296	256	234	300	294	326	480
gRNA_3822	RE83	145	95	85	105	89	156	184	167	245	225	394
gRNA_3821	RE83	1055	743	652	970	776	275	292	369	429	421	889
gRNA_3820	RE83	759	615	576	800	731	467	610	516	634	824	1271
gRNA_382	RE15	357	324	274	376	318	468	649	543	710	714	957
gRNA_3819	RE83	262	227	173	228	214	236	226	273	310	328	510
gRNA_3818	RE83	363	325	260	411	361	245	277	227	349	295	613
gRNA_3817	RE83	506	378	350	583	505	465	431	525	585	662	1053
gRNA_3816	RE83	249	206	167	269	235	160	218	179	222	266	449
gRNA_3815	RE83	653	719	429	773	640	472	618	526	663	730	1175
gRNA_3814	RE83	699	591	456	661	701	344	356	407	455	515	1097
gRNA_3813	RE83	583	382	427	472	488	326	381	287	445	421	679
gRNA_3812	RE83	365	278	269	552	397	269	308	240	288	336	829
gRNA_3811	RE83	377	272	244	336	263	391	373	465	450	498	1058
gRNA_3810	RE83	207	227	161	221	160	208	288	215	245	269	468
gRNA_381	RE15	808	581	598	741	740	595	679	633	849	967	1208
gRNA_3809	RE83	670	623	540	693	722	443	544	453	481	588	970
gRNA_3808	RE83	626	574	535	743	582	496	484	479	662	646	1059
gRNA_3807	RE83	827	806	577	787	817	567	657	604	867	1001	1031
gRNA_3806	RE83	192	145	125	178	146	96	89	130	136	147	331
gRNA_3805	RE83	206	196	126	182	164	32	32	15	41	63	270
gRNA_3804	RE83	658	569	495	732	611	481	523	492	685	615	1309
gRNA_3803	RE83	301	289	218	272	340	180	140	208	237	260	528
gRNA_3802	RE83	599	518	403	660	591	331	328	325	378	489	1157
gRNA_3801	RE83	915	833	651	943	793	549	490	582	686	699	1387
gRNA_3800	RE83	621	529	424	649	571	362	355	426	447	444	1117
gRNA_380	RE15	733	695	490	760	658	645	695	588	756	960	1315
gRNA_38	RE4	452	366	301	418	414	368	405	474	536	512	1010
gRNA_3799	RE83	624	420	411	701	573	483	531	502	544	648	1314
gRNA_3798	RE83	787	757	577	887	739	460	489	410	516	656	1462
gRNA_3797	RE83	496	374	305	445	412	401	448	456	526	685	816
gRNA_3796	RE83	430	270	285	399	349	200	209	283	246	288	587
gRNA_3795	RE82	623	617	473	662	459	367	496	397	412	488	1121
gRNA_3794	RE82	300	279	169	299	254	248	283	252	311	289	529
gRNA_3793	RE82	115	102	76	125	93	106	160	147	130	137	215
gRNA_3792	RE82	228	144	151	212	189	125	156	111	146	163	367
gRNA_3791	RE82	946	755	580	885	794	462	633	510	587	624	1200
gRNA_3790	RE82	335	258	281	360	367	309	326	320	530	520	677
gRNA_379	RE15	820	667	458	799	631	424	478	437	506	576	1134
gRNA_3789	RE82	534	518	397	487	444	560	622	451	548	802	966
gRNA_3788	RE82	350	261	228	357	347	214	251	248	291	351	614
gRNA_3787	RE82	891	855	643	877	775	549	688	658	715	775	1258
gRNA_3786	RE82	375	382	221	365	336	271	276	281	343	372	507
gRNA_3785	RE82	420	366	293	432	362	529	542	575	623	848	1234
gRNA_3784	RE82	620	489	433	641	629	639	729	722	803	898	1259
gRNA_3783	RE82	232	227	118	192	182	271	304	234	425	390	578
gRNA_3782	RE82	192	144	156	232	183	282	327	322	360	401	528
gRNA_3781	RE82	337	252	226	311	233	121	79	144	241	194	584
gRNA_3780	RE82	376	293	269	374	408	271	311	317	356	318	661
gRNA_378	RE15	298	269	253	294	298	353	350	286	323	371	702
gRNA_3779	RE82	475	394	365	522	472	203	285	220	275	306	706
gRNA_3778	RE82	454	351	353	415	368	437	487	527	486	537	833
gRNA_3777	RE82	490	465	291	421	402	359	433	336	493	546	907
gRNA_3776	RE82	120	85	76	103	58	234	268	221	305	221	474
gRNA_3775	RE82	1146	978	636	1004	862	665	765	704	894	881	1522
gRNA_3774	RE82	234	217	174	243	227	140	130	130	111	155	499
gRNA_3773	RE82	509	466	271	454	348	422	546	421	608	603	1172
gRNA_3772	RE82	159	104	125	158	211	118	140	106	152	203	407
gRNA_3771	RE82	927	833	658	844	718	591	803	574	680	810	1250
gRNA_3770	RE82	456	395	253	403	328	462	760	589	632	589	802
gRNA_377	RE15	175	236	142	191	151	143	159	135	198	178	457
gRNA_3769	RE82	858	608	543	766	748	448	523	443	668	684	1052
gRNA_3768	RE82	397	390	288	481	320	645	757	690	709	700	993
gRNA_3767	RE82	417	362	303	323	339	171	232	210	217	239	643
gRNA_3766	RE82	199	156	170	182	140	208	233	215	228	271	531
gRNA_3765	RE82	603	551	453	592	504	542	651	553	691	747	1106
gRNA_3764	RE82	548	471	318	542	490	470	522	506	487	659	1051
gRNA_3763	RE82	400	333	337	425	384	325	402	383	392	483	927
gRNA_3762	RE82	819	718	582	783	659	657	823	780	761	853	1078
gRNA_3761	RE82	204	137	146	180	224	64	86	69	78	144	412
gRNA_3760	RE82	636	570	527	703	618	376	419	304	447	487	1299
gRNA_376	RE15	376	241	196	289	245	175	192	175	234	228	882
gRNA_3759	RE82	625	630	441	572	439	373	358	397	481	660	1106
gRNA_3758	RE82	423	401	309	391	408	279	380	353	415	432	558
gRNA_3757	RE81	235	177	191	298	231	273	363	300	279	354	706
gRNA_3756	RE81	189	201	182	254	183	128	126	149	167	238	443
gRNA_3755	RE81	171	102	123	140	146	207	224	214	216	296	731
gRNA_3754	RE81	252	220	174	238	219	226	245	235	264	313	339
gRNA_3753	RE81	345	344	230	293	306	257	340	297	378	341	816
gRNA_3752	RE81	350	157	220	391	269	183	223	231	220	244	490
gRNA_3751	RE81	278	273	239	275	280	164	221	97	228	243	284
gRNA_3750	RE81	589	453	426	628	467	306	367	300	394	462	742
gRNA_375	RE15	100	84	85	109	76	53	106	84	101	104	191
gRNA_3749	RE81	545	470	327	525	432	385	542	389	526	524	792
gRNA_3748	RE81	254	221	182	241	227	243	267	326	302	365	494
gRNA_3747	RE81	877	822	701	862	880	462	640	584	624	792	1246
gRNA_3746	RE81	455	309	283	427	433	139	175	168	137	161	467
gRNA_3745	RE81	590	559	362	534	442	442	615	463	578	586	904
gRNA_3744	RE81	825	749	556	749	750	743	816	768	821	1028	1293
gRNA_3743	RE81	1007	895	649	1020	897	467	524	464	625	701	1107
gRNA_3742	RE81	780	646	432	756	569	309	298	362	483	521	957
gRNA_3741	RE81	789	691	546	795	696	564	733	574	725	871	1473
gRNA_3740	RE81	347	248	274	372	288	346	390	422	473	504	866
gRNA_374	RE15	71	47	49	52	38	106	132	93	131	114	149
gRNA_3739	RE81	315	256	229	335	226	327	383	365	452	401	863
gRNA_3738	RE81	582	482	473	618	471	586	829	639	703	834	1160
gRNA_3737	RE81	324	357	286	321	297	401	430	446	528	534	1090
gRNA_3736	RE81	482	341	312	426	416	359	436	416	427	507	1023
gRNA_3735	RE81	343	386	322	428	306	278	345	281	351	456	916
gRNA_3734	RE81	432	366	314	511	398	410	461	428	520	560	817
gRNA_3733	RE81	598	529	383	663	552	451	466	494	544	619	1013
gRNA_3732	RE81	529	399	364	492	437	340	319	353	474	453	834
gRNA_3731	RE81	202	200	169	217	177	117	85	72	114	134	268
gRNA_3730	RE81	201	186	132	181	138	76	96	89	127	137	397
gRNA_373	RE15	256	170	137	226	304	175	192	167	252	250	549
gRNA_3729	RE81	360	213	204	298	350	364	596	445	477	570	880
gRNA_3728	RE81	235	183	159	200	222	289	408	322	366	405	504
gRNA_3727	RE81	752	605	503	711	587	629	733	712	771	835	1574
gRNA_3726	RE81	837	658	658	861	774	700	766	672	808	964	1349
gRNA_3725	RE81	782	623	536	730	619	584	719	623	735	766	1097
gRNA_3724	RE81	95	82	74	127	53	83	101	98	137	120	380
gRNA_3723	RE81	527	426	381	569	478	264	313	266	311	369	1021
gRNA_3722	RE81	167	111	109	161	132	77	114	80	80	66	353
gRNA_3721	RE81	312	286	198	342	205	120	186	144	181	179	354
gRNA_3720	RE81	451	375	321	490	370	110	175	107	174	127	422
gRNA_372	RE15	624	585	459	604	488	323	399	321	454	475	738
gRNA_3719	RE81	107	98	92	118	109	117	78	120	179	188	489
gRNA_3718	RE81	341	323	266	337	277	293	326	337	390	390	589
gRNA_3717	RE81	514	426	373	480	464	521	691	649	604	814	1116
gRNA_3716	RE81	396	382	315	404	378	440	522	399	467	553	983
gRNA_3715	RE81	602	546	427	627	627	613	586	614	729	746	927
gRNA_3714	RE81	598	589	479	577	691	359	381	388	475	485	984
gRNA_3713	RE81	277	252	165	237	183	344	387	369	450	402	979
gRNA_3712	RE81	212	173	128	193	126	89	109	116	69	136	277
gRNA_3711	RE81	606	515	437	559	424	350	380	363	384	460	755
gRNA_3710	RE81	724	489	403	650	507	273	355	252	340	375	785
gRNA_371	RE15	187	173	152	206	162	90	115	123	87	100	339
gRNA_3709	RE81	405	347	288	396	352	273	319	250	403	396	1030
gRNA_3708	RE81	596	535	402	610	521	296	271	327	344	479	914
gRNA_3707	RE81	139	90	84	109	118	122	89	113	152	124	399
gRNA_3706	RE81	461	423	346	419	394	339	329	334	416	385	825
gRNA_3705	RE81	524	504	361	515	479	507	538	595	699	771	1149
gRNA_3704	RE81	971	901	605	998	868	674	753	805	971	973	1788
gRNA_3703	RE81	1131	1043	699	1115	982	768	879	779	945	1119	1711
gRNA_3702	RE80	531	438	388	489	387	589	633	614	743	934	1274
gRNA_3701	RE80	654	436	427	639	567	464	554	464	516	609	948
gRNA_3700	RE80	401	354	322	352	356	213	336	196	200	286	663
gRNA_370	RE15	811	671	544	857	750	458	512	505	608	823	1247
gRNA_37	RE4	218	153	137	218	162	183	145	130	246	281	356
gRNA_3699	RE80	443	374	236	498	347	124	159	169	127	212	548
gRNA_3698	RE80	542	430	363	629	482	378	497	367	433	503	780
gRNA_3697	RE80	866	771	604	849	625	295	393	403	474	517	989
gRNA_3696	RE80	250	175	168	202	217	178	197	233	214	231	404
gRNA_3695	RE80	270	212	187	295	219	240	243	216	247	297	665
gRNA_3694	RE80	608	476	412	621	579	332	400	354	435	381	986
gRNA_3693	RE80	451	267	258	331	211	456	483	436	566	634	955
gRNA_3692	RE80	213	164	157	237	175	153	237	149	146	206	553
gRNA_3691	RE80	444	303	281	486	360	298	339	330	390	468	993
gRNA_3690	RE80	705	610	458	700	520	295	324	275	395	371	1004
gRNA_369	RE15	280	298	218	268	235	179	204	196	290	249	432
gRNA_3689	RE80	287	242	162	261	284	100	130	128	162	195	468
gRNA_3688	RE80	738	599	488	629	645	544	623	494	717	798	1269
gRNA_3687	RE80	232	171	162	196	162	137	168	170	138	170	352
gRNA_3686	RE80	603	700	477	706	529	309	416	386	403	464	876
gRNA_3685	RE80	144	179	80	137	82	72	72	94	107	117	378
gRNA_3684	RE80	189	145	132	184	131	202	261	208	270	266	437
gRNA_3683	RE80	181	190	145	197	179	128	172	137	195	188	419
gRNA_3682	RE80	751	636	496	676	604	706	749	782	835	904	1082
gRNA_3681	RE80	328	290	221	318	279	141	114	140	145	166	567
gRNA_3680	RE80	408	327	237	416	317	408	489	478	510	544	689
gRNA_368	RE15	667	498	498	605	651	361	486	317	452	470	1194
gRNA_3679	RE80	820	718	594	911	781	329	362	361	387	416	886
gRNA_3678	RE80	481	409	387	468	394	455	551	526	558	648	759
gRNA_3677	RE80	910	752	647	965	946	398	484	498	565	614	1369
gRNA_3676	RE80	447	329	283	413	354	380	421	392	521	467	600
gRNA_3675	RE80	986	756	716	891	858	490	772	646	670	714	1031
gRNA_3674	RE80	436	358	294	346	212	383	465	457	525	563	912
gRNA_3673	RE80	863	568	548	742	580	341	404	356	480	467	759
gRNA_3672	RE80	409	268	229	326	276	250	268	319	280	292	1032
gRNA_3671	RE80	717	582	497	816	632	392	535	396	498	530	1081
gRNA_3670	RE80	160	155	143	171	169	174	80	134	151	246	337
gRNA_367	RE15	193	174	129	187	156	240	284	250	258	321	532
gRNA_3669	RE80	1049	917	779	1048	902	490	476	453	583	644	949
gRNA_3668	RE80	443	342	318	388	398	303	294	265	332	342	768
gRNA_3667	RE80	250	230	165	239	261	161	185	229	208	230	377
gRNA_3666	RE80	621	513	398	563	511	592	729	632	847	885	1538
gRNA_3665	RE80	453	393	271	376	390	243	266	315	260	388	951
gRNA_3664	RE80	957	656	568	909	724	627	704	700	860	928	1353
gRNA_3663	RE80	999	787	730	966	735	407	468	477	405	458	1177
gRNA_3662	RE80	183	153	166	203	141	108	132	112	162	158	340
gRNA_3661	RE80	341	259	206	303	298	177	197	204	231	268	437
gRNA_3660	RE80	182	117	126	187	113	299	418	291	358	424	452
gRNA_366	RE15	389	386	301	307	336	300	296	346	352	398	710
gRNA_3659	RE79	609	493	473	551	548	214	317	194	280	354	719
gRNA_3658	RE79	300	298	234	294	310	280	434	353	347	361	800
gRNA_3657	RE79	120	74	60	92	90	90	112	121	104	184	369
gRNA_3656	RE79	197	234	155	214	160	216	295	273	331	304	329
gRNA_3655	RE79	358	280	254	289	293	492	620	586	651	637	721
gRNA_3654	RE79	171	160	149	217	202	167	185	238	254	254	313
gRNA_3653	RE79	251	201	151	218	189	139	177	142	207	258	341
gRNA_3652	RE79	659	590	450	641	561	331	330	302	490	472	775
gRNA_3651	RE79	683	599	480	599	609	431	486	435	513	589	798
gRNA_3650	RE79	166	173	178	216	215	258	281	305	331	340	292
gRNA_365	RE15	613	463	511	622	548	263	301	359	339	385	1022
gRNA_3649	RE79	76	76	48	49	57	61	57	51	75	124	239
gRNA_3648	RE79	161	140	212	147	153	101	132	93	129	158	451
gRNA_3647	RE79	455	393	320	444	494	355	441	423	478	552	1111
gRNA_3646	RE79	382	420	333	468	362	382	500	389	437	501	772
gRNA_3645	RE79	168	135	121	185	165	119	179	158	142	170	312
gRNA_3644	RE79	405	247	272	338	300	264	268	266	325	346	565
gRNA_3643	RE79	617	487	395	512	465	327	366	355	396	416	778
gRNA_3642	RE79	720	573	543	726	666	411	587	407	502	575	923
gRNA_3641	RE79	390	309	220	409	308	327	413	327	372	455	735
gRNA_3640	RE79	322	286	217	344	294	237	199	230	301	309	908
gRNA_364	RE15	483	440	312	564	473	551	514	468	566	746	818
gRNA_3639	RE79	347	284	288	364	300	325	389	335	365	380	719
gRNA_3638	RE79	812	716	482	728	654	503	496	595	664	744	950
gRNA_3637	RE79	524	373	347	463	411	209	277	234	322	264	467
gRNA_3636	RE79	620	461	367	576	442	287	337	317	374	380	830
gRNA_3635	RE79	143	148	98	199	152	79	69	81	91	185	320
gRNA_3634	RE79	226	189	142	202	170	95	115	73	105	120	424
gRNA_3633	RE79	251	188	193	253	223	321	393	373	355	436	535
gRNA_3632	RE79	714	518	403	678	649	656	774	652	753	894	1138
gRNA_3631	RE79	498	404	377	438	435	450	563	406	517	749	827
gRNA_3630	RE79	712	672	525	695	577	357	384	420	555	586	867
gRNA_363	RE15	253	281	169	242	135	273	254	244	357	408	517
gRNA_3629	RE79	318	244	242	294	262	271	276	253	386	408	643
gRNA_3628	RE79	834	669	567	890	836	368	435	393	431	515	1177
gRNA_3627	RE79	471	412	358	485	380	335	371	328	387	453	943
gRNA_3626	RE79	574	487	403	492	584	294	401	378	382	412	982
gRNA_3625	RE79	965	851	634	803	793	496	628	544	615	636	1438
gRNA_3624	RE79	599	496	389	647	521	403	390	479	400	495	969
gRNA_3623	RE79	195	184	123	210	204	79	107	85	80	136	246
gRNA_3622	RE79	492	421	350	508	415	300	437	378	447	364	959
gRNA_3621	RE79	348	316	221	321	289	151	210	184	199	229	397
gRNA_3620	RE79	541	503	389	593	498	347	360	393	430	493	1161
gRNA_362	RE15	224	237	166	226	165	158	137	186	201	234	479
gRNA_3619	RE79	718	602	458	651	498	445	472	488	570	657	1113
gRNA_3618	RE79	1021	870	653	1031	967	535	580	519	581	776	1324
gRNA_3617	RE79	181	140	109	118	163	104	99	131	154	107	321
gRNA_3616	RE79	317	285	247	293	280	289	375	251	330	368	566
gRNA_3615	RE79	166	137	110	135	173	79	122	104	69	110	287
gRNA_3614	RE79	340	325	294	453	382	386	428	437	425	585	880
gRNA_3613	RE79	585	456	372	531	536	250	326	326	310	403	883
gRNA_3612	RE79	254	228	161	248	237	212	271	188	275	323	712
gRNA_3611	RE79	621	500	502	648	558	489	677	447	592	578	923
gRNA_3610	RE79	838	696	616	1051	761	606	827	667	810	897	1215
gRNA_361	RE15	178	141	87	181	159	187	216	180	280	234	366
gRNA_3609	RE79	444	428	358	359	343	202	216	221	270	291	839
gRNA_3608	RE79	74	53	47	56	63	64	101	55	92	115	327
gRNA_3607	RE79	563	459	419	595	513	646	734	697	756	800	1376
gRNA_3606	RE79	555	478	321	506	478	350	425	336	413	446	986
gRNA_3605	RE79	759	677	426	698	701	489	520	508	632	660	1237
gRNA_3604	RE79	247	177	184	226	202	282	284	299	309	405	761
gRNA_3603	RE79	664	535	478	670	710	589	740	665	786	884	1091
gRNA_3602	RE79	457	344	309	456	501	506	536	586	721	849	965
gRNA_3601	RE79	97	93	74	104	96	114	166	141	151	160	243
gRNA_3600	RE79	646	486	445	504	547	412	536	509	600	651	754
gRNA_360	RE15	247	213	208	274	278	178	174	158	200	224	455
gRNA_36	RE4	449	412	281	464	347	286	307	301	349	364	751
gRNA_3599	RE79	801	605	580	730	530	463	476	498	490	601	981
gRNA_3598	RE78	232	165	157	206	162	171	241	155	241	263	455
gRNA_3597	RE78	686	460	395	584	533	381	455	358	440	466	854
gRNA_3596	RE78	520	529	474	567	525	369	326	347	396	408	659
gRNA_3595	RE78	45	35	24	78	64	109	136	84	150	125	248
gRNA_3594	RE78	168	88	110	159	154	171	138	145	120	175	423
gRNA_3593	RE78	142	110	138	200	164	110	111	103	138	168	460
gRNA_3592	RE78	399	407	321	431	353	295	390	341	408	458	847
gRNA_3591	RE78	330	287	212	301	260	375	450	324	461	503	822
gRNA_3590	RE78	206	208	175	233	193	156	218	123	149	165	629
gRNA_359	RE15	549	446	402	508	442	174	266	132	232	222	478
gRNA_3589	RE78	157	163	92	132	129	73	88	68	117	119	233
gRNA_3588	RE78	795	703	537	734	776	563	727	546	614	815	1470
gRNA_3587	RE78	571	415	401	576	581	418	409	555	580	553	979
gRNA_3586	RE78	433	353	270	389	389	316	343	346	454	411	626
gRNA_3585	RE78	546	387	340	444	358	427	547	497	513	579	748
gRNA_3584	RE78	438	362	253	431	405	239	357	254	372	351	664
gRNA_3583	RE78	406	447	321	427	344	194	282	215	323	352	972
gRNA_3582	RE78	860	688	569	753	730	605	766	663	859	870	1461
gRNA_3581	RE78	695	601	457	571	685	528	631	534	613	848	1180
gRNA_3580	RE78	434	336	295	408	345	407	491	432	497	563	967
gRNA_358	RE15	231	220	199	232	202	181	238	167	212	265	531
gRNA_3579	RE78	367	266	258	385	317	225	249	199	271	350	582
gRNA_3578	RE78	351	253	242	329	268	300	419	331	451	440	800
gRNA_3577	RE78	556	464	534	560	566	344	401	379	490	505	1035
gRNA_3576	RE78	243	243	154	213	173	97	145	95	108	161	306
gRNA_3575	RE78	398	313	223	345	464	132	182	105	146	203	589
gRNA_3574	RE78	428	415	328	426	397	271	290	324	369	421	643
gRNA_3573	RE78	182	93	89	187	247	261	316	291	314	358	513
gRNA_3572	RE78	658	514	380	576	519	345	384	423	480	596	977
gRNA_3571	RE78	763	601	505	812	642	325	386	357	467	574	1035
gRNA_3570	RE78	982	896	687	943	784	460	530	432	565	532	1202
gRNA_357	RE15	316	278	200	251	212	166	162	211	211	267	524
gRNA_3569	RE78	605	418	353	538	517	320	283	350	370	356	980
gRNA_3568	RE78	311	297	219	310	217	113	115	136	133	189	366
gRNA_3567	RE78	504	465	354	539	383	482	575	442	518	644	838
gRNA_3566	RE78	800	641	608	778	643	362	435	424	404	480	986
gRNA_3565	RE78	480	361	350	540	439	395	474	412	457	566	974
gRNA_3564	RE78	356	328	275	419	297	171	161	129	272	242	442
gRNA_3563	RE78	148	111	101	204	188	123	198	176	77	108	292
gRNA_3562	RE78	339	289	300	426	363	283	337	273	324	341	492
gRNA_3561	RE78	666	523	427	662	588	437	424	493	395	582	961
gRNA_3560	RE78	436	374	287	435	413	234	214	266	299	426	619
gRNA_356	RE15	362	274	177	314	299	498	528	443	513	771	861
gRNA_3559	RE77	434	382	319	450	448	406	401	366	440	503	943
gRNA_3558	RE77	327	256	232	354	330	209	191	248	228	280	643
gRNA_3557	RE77	112	134	81	136	68	295	358	286	360	383	430
gRNA_3556	RE77	511	412	289	378	352	280	263	281	316	417	1104
gRNA_3555	RE77	526	449	402	529	562	383	394	328	482	437	747
gRNA_3554	RE77	498	387	365	577	475	374	441	383	463	466	871
gRNA_3553	RE77	436	396	280	466	391	186	208	263	283	267	566
gRNA_3552	RE77	145	158	92	183	170	119	113	138	98	168	417
gRNA_3551	RE77	371	292	248	309	205	56	75	49	79	56	306
gRNA_3550	RE77	764	742	510	758	607	809	888	791	906	1150	1789
gRNA_355	RE15	371	387	354	459	365	218	213	228	223	268	777
gRNA_3549	RE77	181	122	111	136	164	134	188	122	208	229	394
gRNA_3548	RE77	680	504	436	659	505	514	538	553	717	787	1322
gRNA_3547	RE77	671	538	464	640	524	449	587	447	594	649	902
gRNA_3546	RE77	635	478	473	639	484	234	243	258	325	336	899
gRNA_3545	RE77	766	653	579	722	609	489	562	358	598	546	1047
gRNA_3544	RE77	565	482	381	661	498	435	575	550	460	567	859
gRNA_3543	RE77	422	410	289	430	444	185	225	195	260	328	542
gRNA_3542	RE77	715	528	437	723	515	309	315	282	358	331	970
gRNA_3541	RE77	902	757	603	906	876	582	671	622	879	937	1191
gRNA_3540	RE77	493	363	325	554	415	202	203	178	225	255	765
gRNA_354	RE15	720	585	471	717	588	345	424	299	410	545	1078
gRNA_3539	RE77	386	272	244	237	259	207	195	211	220	287	727
gRNA_3538	RE77	381	282	272	351	308	202	279	226	266	311	817
gRNA_3537	RE77	1062	824	661	1045	974	509	566	561	588	595	1314
gRNA_3536	RE77	714	500	422	698	574	455	468	459	434	530	965
gRNA_3535	RE77	362	289	250	393	355	349	289	280	326	538	751
gRNA_3534	RE77	453	413	304	384	348	479	572	443	449	575	922
gRNA_3533	RE77	519	341	387	439	439	353	399	381	419	493	775
gRNA_3532	RE77	171	133	152	202	148	65	62	122	104	118	229
gRNA_3531	RE77	97	90	80	102	87	44	58	49	69	55	250
gRNA_3530	RE77	531	336	355	459	378	249	311	256	270	386	548
gRNA_353	RE15	226	272	198	245	260	121	172	142	177	235	618
gRNA_3529	RE77	240	106	115	222	171	209	185	252	247	295	494
gRNA_3528	RE77	734	639	524	576	528	376	458	420	487	644	1180
gRNA_3527	RE77	713	470	424	600	550	332	381	383	393	436	915
gRNA_3526	RE77	904	803	708	922	780	430	496	499	584	777	1674
gRNA_3525	RE77	113	115	104	115	92	132	152	192	197	198	351
gRNA_3524	RE77	427	421	315	454	369	304	293	308	394	440	828
gRNA_3523	RE77	237	200	149	284	210	209	231	226	312	353	478
gRNA_3522	RE76	595	529	362	549	553	569	607	540	666	777	833
gRNA_3521	RE76	695	591	412	659	616	570	601	720	626	873	1170
gRNA_3520	RE76	856	740	527	794	754	470	502	490	545	634	1170
gRNA_352	RE15	138	123	135	147	185	303	318	271	288	423	464
gRNA_3519	RE76	346	251	229	314	308	325	393	437	468	454	715
gRNA_3518	RE76	742	715	480	738	598	378	461	448	591	546	1174
gRNA_3517	RE76	294	181	176	262	227	291	265	312	359	401	886
gRNA_3516	RE76	268	206	208	270	236	159	202	189	244	253	369
gRNA_3515	RE76	413	485	346	420	298	197	210	183	269	324	809
gRNA_3514	RE76	607	474	347	533	511	321	416	386	511	483	593
gRNA_3513	RE76	161	139	175	186	111	49	64	81	68	107	398
gRNA_3512	RE76	204	161	123	195	185	210	212	231	354	262	544
gRNA_3511	RE76	622	464	415	515	495	310	337	358	458	494	743
gRNA_3510	RE76	161	141	143	203	163	227	218	236	254	363	396
gRNA_351	RE15	588	477	445	529	606	311	387	376	417	433	1095
gRNA_3509	RE76	271	277	214	248	244	95	77	85	79	88	228
gRNA_3508	RE76	477	346	301	382	349	351	364	374	396	389	726
gRNA_3507	RE76	406	286	273	436	361	273	235	249	306	316	751
gRNA_3506	RE76	549	459	416	540	407	347	385	323	372	462	1009
gRNA_3505	RE76	828	726	608	815	710	488	508	555	614	646	1346
gRNA_3504	RE76	312	265	211	316	338	237	279	335	293	396	513
gRNA_3503	RE76	464	382	377	416	371	400	518	429	493	585	726
gRNA_3502	RE76	917	805	571	863	813	447	492	562	502	633	1297
gRNA_3501	RE76	498	374	367	526	496	345	351	324	452	462	973
gRNA_3500	RE76	544	407	355	544	420	584	711	459	767	877	1173
gRNA_350	RE15	480	372	267	401	371	182	293	266	276	356	580
gRNA_35	RE4	314	308	202	258	199	265	347	322	289	388	392
gRNA_3499	RE76	115	93	108	118	91	65	69	51	82	72	284
gRNA_3498	RE76	434	403	339	448	400	366	437	458	534	479	863
gRNA_3497	RE76	459	399	273	400	335	310	380	426	359	495	867
gRNA_3496	RE76	334	332	215	312	309	73	81	86	72	92	329
gRNA_3495	RE76	437	382	227	370	355	318	353	314	359	428	906
gRNA_3494	RE76	459	462	378	464	353	350	328	384	408	476	885
gRNA_3493	RE76	488	409	317	511	434	265	289	256	379	382	824
gRNA_3492	RE76	271	228	207	302	220	129	131	130	179	170	376
gRNA_3491	RE76	820	715	651	790	829	570	644	592	615	773	1117
gRNA_3490	RE76	397	428	288	433	363	223	256	181	223	281	731
gRNA_349	RE14	265	206	208	229	315	231	295	245	240	295	419
gRNA_3489	RE76	417	309	261	394	363	289	333	306	343	388	745
gRNA_3488	RE76	385	351	302	439	384	303	444	377	468	453	723
gRNA_3487	RE76	356	337	273	463	392	349	308	354	443	458	1110
gRNA_3486	RE76	733	537	419	572	516	370	555	341	523	593	1255
gRNA_3485	RE76	935	776	703	895	843	589	630	584	614	851	1373
gRNA_3484	RE76	456	436	329	540	441	449	600	447	533	607	1063
gRNA_3483	RE76	345	290	221	296	266	110	108	157	146	173	384
gRNA_3482	RE76	466	392	336	468	414	316	394	289	397	363	481
gRNA_3481	RE76	589	362	435	544	458	448	483	347	481	606	871
gRNA_3480	RE76	234	168	180	241	209	141	152	168	195	216	455
gRNA_348	RE14	631	469	430	597	586	527	620	482	737	715	714
gRNA_3479	RE76	185	154	125	172	135	70	90	90	80	106	272
gRNA_3478	RE76	512	400	317	444	465	478	537	549	589	699	1104
gRNA_3477	RE76	620	548	398	490	480	353	511	354	492	542	1026
gRNA_3476	RE76	409	278	271	322	322	470	646	474	531	633	1069
gRNA_3475	RE76	447	316	240	397	325	309	405	296	395	433	936
gRNA_3474	RE76	666	535	426	743	547	444	514	553	665	740	990
gRNA_3473	RE76	386	300	281	442	320	224	151	180	253	282	634
gRNA_3472	RE76	398	289	251	376	345	293	356	261	473	465	1142
gRNA_3471	RE76	344	334	242	330	297	458	416	503	563	617	1001
gRNA_3470	RE76	640	521	379	602	538	407	498	460	548	633	1079
gRNA_347	RE14	620	580	515	599	521	594	744	652	753	852	1081
gRNA_3469	RE76	320	307	298	359	273	229	328	284	276	289	514
gRNA_3468	RE76	186	153	172	224	156	153	160	90	140	117	285
gRNA_3467	RE76	185	149	119	156	189	116	146	195	166	254	364
gRNA_3466	RE76	465	316	335	475	389	409	379	402	440	554	1038
gRNA_3465	RE76	664	577	370	601	493	550	605	601	621	750	1387
gRNA_3464	RE76	760	512	447	703	709	444	523	534	558	760	1179
gRNA_3463	RE76	743	608	495	716	758	488	583	517	500	741	1277
gRNA_3462	RE76	706	682	477	745	617	488	512	575	663	755	1242
gRNA_3461	RE76	523	448	337	561	491	647	778	683	796	975	1210
gRNA_3460	RE76	235	216	134	230	202	210	246	263	255	281	619
gRNA_346	RE14	136	98	85	151	98	41	47	16	31	64	233
gRNA_3459	RE76	532	428	355	570	511	267	283	292	393	442	974
gRNA_3458	RE76	226	233	170	215	180	215	140	171	280	220	353
gRNA_3457	RE76	631	408	403	665	555	509	661	672	731	793	1114
gRNA_3456	RE76	392	336	288	375	371	82	82	78	125	163	354
gRNA_3455	RE76	374	317	253	376	422	187	282	178	308	259	528
gRNA_3454	RE76	542	397	411	440	450	324	300	323	292	420	744
gRNA_3453	RE76	683	580	465	654	593	533	635	549	623	723	1187
gRNA_3452	RE76	550	580	392	561	479	426	435	452	434	579	844
gRNA_3451	RE76	344	298	217	321	246	191	260	185	229	249	456
gRNA_3450	RE76	142	132	107	130	108	213	241	193	249	280	511
gRNA_345	RE14	238	225	206	280	236	111	135	116	138	130	317
gRNA_3449	RE76	346	235	254	331	254	279	261	275	331	349	604
gRNA_3448	RE76	397	275	257	383	297	267	324	268	301	356	880
gRNA_3447	RE76	662	560	393	605	522	503	484	637	566	704	1155
gRNA_3446	RE75	905	736	546	721	638	441	600	515	480	562	1075
gRNA_3445	RE75	637	594	515	690	640	394	394	502	492	593	996
gRNA_3444	RE75	672	529	470	630	522	329	386	369	400	500	1047
gRNA_3443	RE75	292	219	220	232	270	225	299	215	306	351	444
gRNA_3442	RE75	538	396	363	590	531	468	596	562	559	720	1072
gRNA_3441	RE75	273	208	238	213	252	191	283	193	262	378	585
gRNA_3440	RE75	97	95	104	113	94	83	122	81	104	82	209
gRNA_344	RE14	507	407	332	509	428	296	291	326	448	459	1192
gRNA_3439	RE75	395	337	278	409	464	325	344	387	453	432	750
gRNA_3438	RE75	562	472	428	584	467	430	426	465	582	652	830
gRNA_3437	RE75	457	353	303	416	343	167	248	242	285	260	571
gRNA_3436	RE75	602	459	390	682	585	186	195	250	273	297	1159
gRNA_3435	RE75	581	491	434	645	547	526	614	527	691	708	1125
gRNA_3434	RE74	651	480	433	537	491	571	745	747	760	974	1267
gRNA_3433	RE74	841	578	535	727	706	447	613	532	607	649	1701
gRNA_3432	RE74	663	660	500	603	544	592	679	628	757	896	1247
gRNA_3431	RE74	796	632	533	752	722	436	519	462	658	733	1139
gRNA_3430	RE74	516	402	364	455	430	383	410	449	477	512	1126
gRNA_343	RE14	728	597	564	844	776	583	677	698	730	920	1322
gRNA_3429	RE74	663	508	465	672	573	441	496	430	535	497	1320
gRNA_3428	RE74	512	467	345	561	395	406	490	519	620	578	1104
gRNA_3427	RE74	471	398	391	470	448	375	403	413	518	496	849
gRNA_3426	RE74	318	193	184	298	254	245	297	235	333	343	486
gRNA_3425	RE74	411	341	193	340	260	264	296	241	329	413	984
gRNA_3424	RE74	863	882	641	844	747	615	764	604	708	854	922
gRNA_3423	RE74	312	235	186	358	237	112	114	94	125	186	399
gRNA_3422	RE74	446	346	289	404	337	347	360	422	431	469	1054
gRNA_3421	RE74	404	272	296	466	392	157	164	192	142	165	469
gRNA_3420	RE74	713	523	549	683	664	565	597	631	650	936	1547
gRNA_342	RE14	470	402	340	516	322	134	160	138	176	165	506
gRNA_3419	RE74	214	209	159	286	212	204	206	271	259	266	744
gRNA_3418	RE74	845	686	512	768	613	438	508	424	464	618	1100
gRNA_3417	RE74	570	494	398	582	575	335	461	363	510	553	1048
gRNA_3416	RE74	339	263	233	405	295	347	411	473	442	609	637
gRNA_3415	RE74	473	331	327	403	319	379	451	435	472	508	836
gRNA_3414	RE74	145	154	149	182	137	164	238	165	243	218	475
gRNA_3413	RE74	150	135	103	151	116	186	205	241	180	191	414
gRNA_3412	RE74	441	391	312	465	342	397	400	525	575	623	941
gRNA_3411	RE74	672	571	465	659	573	534	613	567	676	764	1414
gRNA_3410	RE74	428	296	299	454	422	299	444	351	379	418	674
gRNA_341	RE13	222	215	113	186	150	226	243	271	344	384	449
gRNA_3409	RE74	443	391	299	439	417	390	527	496	555	608	1013
gRNA_3408	RE74	460	317	303	400	412	412	446	445	484	650	891
gRNA_3407	RE74	149	98	69	99	127	66	104	108	93	129	286
gRNA_3406	RE74	627	495	496	604	558	406	524	416	499	540	704
gRNA_3405	RE74	147	135	116	167	102	108	142	104	165	176	490
gRNA_3404	RE74	324	337	285	332	303	191	233	179	223	277	718
gRNA_3403	RE74	243	230	153	232	170	130	160	120	167	155	458
gRNA_3402	RE74	479	369	317	485	445	462	560	526	624	658	1054
gRNA_3401	RE74	518	308	338	466	444	285	319	252	281	301	659
gRNA_3400	RE74	162	114	146	154	151	81	40	52	79	108	234
gRNA_340	RE13	424	332	267	393	362	389	521	332	447	507	833
gRNA_34	RE4	144	159	108	177	101	96	54	57	98	85	324
gRNA_3399	RE74	574	372	397	550	494	276	386	298	382	429	944
gRNA_3398	RE74	400	333	276	380	384	273	407	284	394	532	1113
gRNA_3397	RE74	458	436	352	459	385	239	319	221	307	368	746
gRNA_3396	RE74	910	803	531	843	696	532	727	655	741	867	1402
gRNA_3395	RE74	490	360	319	505	410	437	513	542	659	552	849
gRNA_3394	RE74	459	354	422	413	367	191	206	192	270	294	796
gRNA_3393	RE74	234	228	137	352	231	252	367	289	327	332	635
gRNA_3392	RE74	642	517	478	694	579	597	610	583	780	862	1101
gRNA_3391	RE73	404	315	286	404	311	542	496	531	659	758	1156
gRNA_3390	RE73	637	590	360	536	530	280	245	271	319	392	794
gRNA_339	RE13	429	313	293	371	251	185	147	229	222	192	911
gRNA_3389	RE73	477	383	285	442	408	285	400	327	404	385	834
gRNA_3388	RE73	164	144	110	127	104	153	210	191	253	255	329
gRNA_3387	RE73	247	171	150	256	197	123	143	131	176	150	276
gRNA_3386	RE73	913	722	576	939	849	540	458	580	590	694	1493
gRNA_3385	RE73	214	230	174	229	193	176	245	160	237	212	541
gRNA_3384	RE73	685	501	424	636	549	449	400	447	520	582	1293
gRNA_3383	RE73	212	210	164	210	186	82	63	120	120	129	251
gRNA_3382	RE73	447	420	332	460	381	275	321	299	316	365	675
gRNA_3381	RE73	65	37	61	73	62	175	164	217	209	243	466
gRNA_3380	RE73	463	348	294	459	417	288	367	297	393	383	818
gRNA_338	RE13	399	252	242	347	423	288	354	262	324	356	657
gRNA_3379	RE73	388	347	237	363	307	349	472	367	430	476	814
gRNA_3378	RE73	440	301	289	455	402	299	347	345	427	383	991
gRNA_3377	RE73	269	216	180	253	210	194	317	219	199	382	428
gRNA_3376	RE73	284	270	175	273	235	76	69	82	113	132	345
gRNA_3375	RE73	194	170	156	231	201	110	147	120	233	168	341
gRNA_3374	RE73	390	289	236	475	388	142	141	148	165	160	459
gRNA_3373	RE73	337	295	215	305	302	248	302	247	327	333	837
gRNA_3372	RE73	159	145	129	145	99	88	99	107	138	112	321
gRNA_3371	RE73	423	357	354	406	390	333	409	409	415	503	1069
gRNA_3370	RE73	546	487	443	525	502	404	537	473	448	572	978
gRNA_337	RE13	308	253	204	355	315	201	259	193	229	291	454
gRNA_3369	RE73	452	380	336	461	448	333	410	372	390	510	1005
gRNA_3368	RE73	207	165	145	217	190	171	193	250	291	322	413
gRNA_3367	RE73	343	312	275	363	371	384	596	666	573	599	1003
gRNA_3366	RE73	260	184	201	228	173	163	172	108	166	220	415
gRNA_3365	RE73	249	238	182	291	213	229	332	274	201	329	465
gRNA_3364	RE73	300	326	192	286	273	222	234	206	243	304	643
gRNA_3363	RE73	636	582	421	638	602	518	700	594	691	702	988
gRNA_3362	RE73	175	151	96	141	130	69	79	82	85	111	255
gRNA_3361	RE73	285	257	260	315	235	169	175	222	199	316	577
gRNA_3360	RE73	319	270	261	292	296	298	314	316	416	454	639
gRNA_336	RE13	747	689	485	722	691	458	508	498	570	563	949
gRNA_3359	RE73	356	286	262	398	325	270	212	242	252	397	584
gRNA_3358	RE72	232	198	173	176	194	343	406	313	429	471	495
gRNA_3357	RE72	616	551	381	584	500	584	686	676	681	851	1115
gRNA_3356	RE72	714	617	536	690	639	368	512	427	542	526	901
gRNA_3355	RE72	599	499	396	524	529	273	284	276	379	378	888
gRNA_3354	RE72	265	219	179	298	253	382	373	310	531	630	708
gRNA_3353	RE72	65	54	37	84	64	180	203	150	153	185	244
gRNA_3352	RE72	428	339	244	420	398	165	165	156	218	189	740
gRNA_3351	RE72	497	380	295	425	384	233	305	330	379	360	697
gRNA_3350	RE72	608	436	379	590	506	336	431	407	478	478	843
gRNA_335	RE13	639	524	455	648	492	316	414	413	416	528	982
gRNA_3349	RE72	435	416	299	391	396	243	258	290	365	369	737
gRNA_3348	RE72	500	454	368	560	398	445	499	475	478	602	869
gRNA_3347	RE72	792	521	534	679	588	476	460	451	518	612	1225
gRNA_3346	RE72	627	454	426	599	492	598	782	695	787	834	1092
gRNA_3345	RE72	455	354	353	399	324	417	391	426	488	594	771
gRNA_3344	RE72	169	128	111	170	139	217	275	275	303	327	669
gRNA_3343	RE72	96	98	81	131	182	128	114	119	113	100	190
gRNA_3342	RE72	401	475	260	516	351	255	271	245	304	271	774
gRNA_3341	RE72	385	292	258	392	305	259	242	300	320	395	783
gRNA_3340	RE72	378	265	236	383	285	430	524	547	515	583	683
gRNA_334	RE13	436	416	339	494	364	264	300	302	313	354	532
gRNA_3339	RE72	530	480	311	479	474	446	470	486	529	755	1123
gRNA_3338	RE72	705	517	516	712	687	508	540	592	683	742	1156
gRNA_3337	RE72	215	268	137	201	176	126	126	138	152	125	372
gRNA_3336	RE72	595	539	326	556	553	568	691	622	715	849	1162
gRNA_3335	RE72	591	500	414	624	557	175	115	163	174	206	622
gRNA_3334	RE72	324	249	225	350	243	216	378	335	317	469	692
gRNA_3333	RE72	510	425	300	411	369	443	460	482	512	560	697
gRNA_3332	RE72	382	243	246	347	322	222	255	218	214	264	475
gRNA_3331	RE72	43	50	28	68	53	151	247	237	256	231	282
gRNA_3330	RE72	239	155	143	280	247	140	222	198	206	218	333
gRNA_333	RE13	405	316	256	424	366	221	239	261	276	310	866
gRNA_3329	RE72	728	586	427	652	551	487	530	590	648	706	1238
gRNA_3328	RE72	248	172	132	241	177	246	241	224	226	292	445
gRNA_3327	RE72	551	451	432	581	504	331	401	319	470	463	852
gRNA_3326	RE72	576	443	441	540	522	403	443	458	446	562	1257
gRNA_3325	RE72	565	497	405	606	502	334	461	347	408	417	933
gRNA_3324	RE72	356	353	239	399	354	137	126	131	194	224	420
gRNA_3323	RE72	380	361	266	394	317	452	567	449	555	675	821
gRNA_3322	RE72	203	147	115	214	153	140	135	175	156	172	435
gRNA_3321	RE72	923	878	663	879	758	625	674	626	817	882	1476
gRNA_3320	RE72	576	605	441	560	608	294	305	426	410	433	925
gRNA_332	RE13	254	202	190	244	267	112	137	117	180	164	299
gRNA_3319	RE71	224	203	119	215	132	275	375	247	273	313	409
gRNA_3318	RE71	208	160	116	212	198	225	223	202	216	278	350
gRNA_3317	RE71	884	789	568	825	656	427	527	390	502	417	932
gRNA_3316	RE71	700	510	430	615	482	486	627	503	630	682	1013
gRNA_3315	RE71	598	559	425	626	392	417	596	457	538	620	1120
gRNA_3314	RE71	339	254	223	349	242	220	214	189	264	218	533
gRNA_3313	RE71	169	131	112	171	86	165	228	131	164	193	222
gRNA_3312	RE71	335	358	251	392	370	138	215	227	197	205	454
gRNA_3311	RE71	655	456	428	595	489	244	269	318	362	339	724
gRNA_3310	RE71	556	568	430	514	436	494	462	519	589	601	963
gRNA_331	RE13	250	198	200	233	160	298	322	337	318	381	764
gRNA_3309	RE71	660	621	475	629	526	497	412	438	518	556	1300
gRNA_3308	RE71	510	473	386	461	416	551	766	642	632	733	1147
gRNA_3307	RE71	119	121	98	165	102	109	193	101	154	162	523
gRNA_3306	RE71	610	604	375	553	353	434	557	437	471	500	1342
gRNA_3305	RE71	658	512	474	684	543	425	532	523	605	529	1306
gRNA_3304	RE71	253	166	189	235	217	319	368	385	457	459	936
gRNA_3303	RE71	282	221	184	252	214	274	293	275	364	421	496
gRNA_3302	RE71	607	548	441	583	409	477	637	470	606	733	1140
gRNA_3301	RE71	978	774	655	966	847	787	792	687	881	907	1380
gRNA_3300	RE71	454	332	279	374	359	440	480	343	454	569	987
gRNA_330	RE13	559	405	350	534	437	435	496	407	575	557	976
gRNA_33	RE4	201	175	167	222	177	130	207	176	172	202	306
gRNA_3299	RE71	283	305	182	217	213	253	356	254	331	353	776
gRNA_3298	RE71	1232	1185	867	1255	967	783	1053	844	933	990	1265
gRNA_3297	RE71	379	324	262	382	370	357	426	352	490	451	1117
gRNA_3296	RE71	467	361	339	407	426	472	600	484	545	642	1045
gRNA_3295	RE71	214	161	136	233	210	158	206	177	227	179	417
gRNA_3294	RE71	429	359	296	387	327	270	317	303	372	386	1159
gRNA_3293	RE71	167	189	104	122	124	182	227	223	240	309	547
gRNA_3292	RE71	704	541	551	762	651	591	743	699	714	818	1284
gRNA_3291	RE71	161	176	121	173	117	131	197	134	201	193	339
gRNA_3290	RE71	753	657	549	580	510	362	440	377	389	398	1285
gRNA_329	RE13	738	610	567	743	652	386	367	335	385	442	1048
gRNA_3289	RE71	63	50	35	50	38	134	116	110	109	149	313
gRNA_3288	RE71	76	103	53	110	84	98	111	67	103	131	368
gRNA_3287	RE71	300	254	169	227	182	152	287	199	219	247	605
gRNA_3286	RE71	300	285	224	327	255	123	128	131	117	217	430
gRNA_3285	RE71	284	277	263	265	261	169	234	242	225	248	777
gRNA_3284	RE71	391	272	238	402	351	186	293	240	284	289	470
gRNA_3283	RE71	653	543	455	540	497	250	278	266	277	364	694
gRNA_3282	RE71	91	72	62	53	69	128	202	199	171	161	327
gRNA_3281	RE71	517	467	381	449	396	259	328	340	377	395	729
gRNA_3280	RE71	957	957	549	855	657	626	831	585	771	769	1625
gRNA_328	RE13	548	566	404	655	499	615	717	753	813	817	1277
gRNA_3279	RE71	346	386	245	376	308	207	257	213	233	266	560
gRNA_3278	RE71	157	158	116	203	164	94	129	110	114	101	505
gRNA_3277	RE71	457	391	381	381	385	288	480	270	361	351	740
gRNA_3276	RE71	731	575	456	596	545	391	407	351	470	485	904
gRNA_3275	RE71	154	190	143	140	135	203	309	236	250	321	303
gRNA_3274	RE71	216	162	171	195	200	142	175	154	177	169	390
gRNA_3273	RE71	513	439	357	459	477	285	334	270	297	467	972
gRNA_3272	RE71	87	42	86	67	76	122	146	123	117	137	324
gRNA_3271	RE71	584	508	372	508	389	451	606	515	477	481	805
gRNA_3270	RE71	989	918	655	929	853	726	829	737	852	966	1420
gRNA_327	RE13	371	310	225	311	274	258	226	261	349	304	497
gRNA_3269	RE71	805	726	526	748	648	416	429	463	570	606	1274
gRNA_3268	RE71	1310	1148	778	1207	1011	540	643	657	664	759	1359
gRNA_3267	RE71	202	162	134	186	193	131	172	166	189	192	609
gRNA_3266	RE71	119	97	110	132	128	124	210	150	163	168	343
gRNA_3265	RE70	438	439	351	500	402	470	495	547	622	798	1194
gRNA_3264	RE70	357	354	252	442	348	243	277	281	273	336	930
gRNA_3263	RE70	561	569	472	586	534	389	486	468	515	554	867
gRNA_3262	RE70	547	391	310	479	533	314	426	255	365	409	818
gRNA_3261	RE70	458	442	323	435	375	272	291	282	351	375	774
gRNA_3260	RE70	205	179	133	174	161	183	167	132	231	187	445
gRNA_326	RE13	6	6	4	12	6	18	9	8	28	29	80
gRNA_3259	RE70	405	303	310	405	381	360	476	386	391	566	893
gRNA_3258	RE70	73	87	58	97	46	257	291	227	345	285	432
gRNA_3257	RE70	212	172	122	222	208	230	224	269	306	326	594
gRNA_3256	RE70	874	674	642	941	768	608	710	627	747	855	1508
gRNA_3255	RE70	749	743	510	733	584	474	527	562	631	713	1143
gRNA_3254	RE70	379	362	311	413	369	249	272	245	320	313	937
gRNA_3253	RE70	708	530	481	721	612	499	675	503	590	737	1082
gRNA_3252	RE70	633	488	434	512	467	304	312	267	355	426	660
gRNA_3251	RE70	672	602	462	631	586	593	684	739	798	800	1096
gRNA_3250	RE70	787	688	542	671	633	478	497	431	496	598	1231
gRNA_325	RE13	588	451	506	595	541	498	599	492	585	697	1009
gRNA_3249	RE70	353	273	220	320	342	235	360	316	395	386	874
gRNA_3248	RE70	270	211	187	233	227	182	232	243	224	263	480
gRNA_3247	RE70	377	297	265	381	301	292	363	281	295	405	685
gRNA_3246	RE70	749	656	487	911	680	619	764	678	768	838	1625
gRNA_3245	RE70	93	55	42	70	56	84	97	110	153	127	182
gRNA_3244	RE70	82	74	64	99	83	47	53	50	62	63	217
gRNA_3243	RE70	285	225	165	287	176	366	507	412	460	544	829
gRNA_3242	RE70	637	577	417	576	500	415	575	433	588	736	1189
gRNA_3241	RE70	418	316	274	345	342	353	422	426	421	416	758
gRNA_3240	RE70	663	581	414	700	560	350	476	406	448	450	1183
gRNA_324	RE13	667	507	426	731	504	451	564	466	609	610	1222
gRNA_3239	RE70	217	173	143	246	212	122	141	134	166	167	443
gRNA_3238	RE70	59	73	45	37	65	56	89	86	112	95	201
gRNA_3237	RE70	335	279	237	307	336	193	217	263	197	298	563
gRNA_3236	RE70	180	158	134	226	177	327	406	339	439	486	502
gRNA_3235	RE70	322	262	232	300	203	280	408	284	345	356	592
gRNA_3234	RE70	658	501	525	682	586	422	541	466	647	614	879
gRNA_3233	RE70	298	307	255	331	343	177	218	207	208	265	459
gRNA_3232	RE70	526	451	358	558	372	261	316	341	305	322	998
gRNA_3231	RE70	479	505	400	500	359	354	481	390	465	447	1010
gRNA_3230	RE70	601	511	353	655	523	472	441	371	466	626	913
gRNA_323	RE13	709	638	632	746	694	452	632	589	597	670	1401
gRNA_3229	RE70	900	696	493	920	815	539	627	637	689	723	1188
gRNA_3228	RE70	688	518	417	606	514	474	611	512	648	645	1031
gRNA_3227	RE70	476	375	302	471	398	312	340	365	430	491	1059
gRNA_3226	RE70	579	450	423	575	458	186	272	228	224	242	973
gRNA_3225	RE70	812	573	552	769	806	348	465	407	414	450	1105
gRNA_3224	RE70	712	562	446	702	505	306	280	309	418	525	1045
gRNA_3223	RE70	701	632	468	687	697	410	444	489	511	531	1008
gRNA_3222	RE70	307	322	212	305	268	322	419	340	290	397	763
gRNA_3221	RE70	298	295	230	315	265	121	185	131	147	211	352
gRNA_3220	RE70	340	298	247	331	347	276	316	284	305	458	836
gRNA_322	RE13	762	614	456	699	559	596	852	552	687	856	1017
gRNA_3219	RE69	402	389	315	403	377	300	313	289	334	418	763
gRNA_3218	RE69	152	156	165	217	184	286	437	304	359	330	422
gRNA_3217	RE69	294	225	220	316	258	158	183	170	138	174	440
gRNA_3216	RE69	377	278	268	405	376	369	473	467	504	626	773
gRNA_3215	RE69	579	381	336	517	508	557	594	525	608	731	1086
gRNA_3214	RE69	696	619	451	708	698	439	540	543	524	585	1248
gRNA_3213	RE69	265	227	205	249	184	133	100	110	168	173	410
gRNA_3212	RE69	313	228	211	278	250	223	219	216	280	330	654
gRNA_3211	RE69	373	290	181	288	266	133	141	121	155	275	496
gRNA_3210	RE69	351	353	173	363	310	387	425	386	497	576	616
gRNA_321	RE13	324	375	226	376	384	344	382	324	430	351	860
gRNA_3209	RE69	569	555	417	603	520	453	543	506	574	662	951
gRNA_3208	RE69	389	373	298	392	354	487	585	602	614	598	799
gRNA_3207	RE69	539	530	391	569	505	307	303	317	388	458	798
gRNA_3206	RE69	887	796	662	863	785	396	416	379	426	508	1110
gRNA_3205	RE68	246	206	162	301	290	229	298	266	287	380	578
gRNA_3204	RE68	519	403	355	546	426	379	346	305	452	400	1014
gRNA_3203	RE68	178	173	109	178	178	165	265	214	212	268	452
gRNA_3202	RE68	363	549	275	312	275	315	477	321	419	437	864
gRNA_3201	RE68	158	127	121	123	122	239	312	272	362	323	692
gRNA_3200	RE68	473	495	317	480	504	450	478	504	560	576	1063
gRNA_320	RE13	107	107	66	92	67	70	59	49	93	65	1176
gRNA_32	RE4	703	733	483	710	768	443	522	406	451	575	949
gRNA_3199	RE68	603	488	428	589	499	556	593	521	694	789	1283
gRNA_3198	RE68	193	193	162	208	199	160	164	126	184	257	465
gRNA_3197	RE68	214	166	157	268	232	147	184	127	154	228	482
gRNA_3196	RE68	152	136	109	176	164	98	86	102	119	110	372
gRNA_3195	RE68	214	221	198	181	193	80	105	132	82	87	283
gRNA_3194	RE68	646	472	459	645	496	273	262	269	293	395	912
gRNA_3193	RE68	315	368	246	294	343	268	260	271	322	384	566
gRNA_3192	RE68	607	611	407	715	515	478	478	475	648	736	1244
gRNA_3191	RE68	241	207	146	268	209	175	183	120	203	276	477
gRNA_3190	RE68	340	283	204	276	197	80	40	91	88	121	342
gRNA_319	RE13	131	92	79	134	77	163	184	160	196	241	407
gRNA_3189	RE68	426	384	250	461	386	130	113	156	210	239	549
gRNA_3188	RE68	513	473	351	562	452	414	365	376	485	651	983
gRNA_3187	RE68	149	120	82	114	108	106	106	122	140	100	323
gRNA_3186	RE68	829	613	525	923	664	621	820	654	789	996	1220
gRNA_3185	RE68	277	236	169	250	222	204	227	212	295	277	596
gRNA_3184	RE68	275	306	179	267	278	75	85	114	79	152	556
gRNA_3183	RE68	632	537	402	511	446	279	367	299	350	359	555
gRNA_3182	RE68	298	244	153	255	235	198	274	172	258	257	396
gRNA_3181	RE68	315	298	219	285	252	245	320	238	342	403	1169
gRNA_3180	RE68	273	275	219	253	315	122	216	176	234	202	733
gRNA_318	RE13	646	563	443	525	489	482	498	543	607	623	1056
gRNA_3179	RE68	131	122	101	101	97	141	135	152	186	225	342
gRNA_3178	RE68	318	294	235	354	301	32	38	64	37	44	444
gRNA_3177	RE68	799	733	581	730	700	394	499	363	503	620	1159
gRNA_3176	RE68	104	128	97	149	166	93	103	93	100	143	258
gRNA_3175	RE68	558	488	361	583	578	698	930	783	997	1044	1315
gRNA_3174	RE68	369	393	299	368	312	193	176	252	300	360	745
gRNA_3173	RE68	434	291	302	309	286	163	205	155	231	250	397
gRNA_3172	RE68	642	645	459	775	502	333	411	349	371	462	940
gRNA_3171	RE68	654	457	401	727	670	531	584	586	642	638	1346
gRNA_3170	RE68	242	183	146	222	201	290	346	270	400	341	739
gRNA_317	RE13	333	358	245	309	282	274	413	321	310	327	418
gRNA_3169	RE68	310	207	195	276	272	188	234	209	261	350	600
gRNA_3168	RE68	574	446	361	597	505	287	271	289	314	374	774
gRNA_3167	RE68	432	333	315	420	390	292	411	338	326	444	834
gRNA_3166	RE68	260	215	217	305	274	192	207	172	270	333	573
gRNA_3165	RE68	328	335	265	313	295	184	270	156	226	289	543
gRNA_3164	RE68	144	109	127	128	106	142	140	205	154	170	340
gRNA_3163	RE68	755	584	489	605	548	298	351	342	341	446	1047
gRNA_3162	RE68	662	513	519	828	637	304	365	262	383	399	930
gRNA_3161	RE68	500	323	361	512	530	333	361	347	423	469	584
gRNA_3160	RE68	445	306	304	447	431	639	863	774	829	906	1148
gRNA_316	RE13	349	265	274	338	316	353	435	332	429	451	606
gRNA_3159	RE68	114	101	82	127	83	157	178	175	190	245	231
gRNA_3158	RE68	258	237	212	238	184	227	252	269	329	259	752
gRNA_3157	RE68	423	273	282	363	303	196	273	263	287	323	531
gRNA_3156	RE68	350	287	185	324	319	383	335	415	446	489	1158
gRNA_3155	RE68	701	681	625	696	620	483	417	503	560	627	1365
gRNA_3154	RE68	579	481	398	560	504	281	310	251	347	433	949
gRNA_3153	RE68	264	310	157	330	268	336	487	392	387	462	711
gRNA_3152	RE68	355	236	178	307	259	176	157	171	208	275	659
gRNA_3151	RE68	215	187	173	213	158	43	66	51	44	82	324
gRNA_3150	RE68	903	653	573	739	599	288	361	263	346	315	721
gRNA_315	RE13	510	418	356	450	465	322	418	405	383	404	975
gRNA_3149	RE68	187	115	122	212	240	209	245	230	321	258	469
gRNA_3148	RE68	854	802	658	1056	770	498	598	518	670	815	1231
gRNA_3147	RE68	533	367	390	492	383	358	421	342	346	456	837
gRNA_3146	RE68	335	327	237	293	313	181	213	229	277	325	281
gRNA_3145	RE68	393	323	228	330	362	260	257	283	362	437	700
gRNA_3144	RE68	553	439	355	455	429	400	401	443	482	548	1042
gRNA_3143	RE68	345	287	267	297	437	324	381	424	343	374	944
gRNA_3142	RE68	568	449	403	662	638	431	417	434	507	556	991
gRNA_3141	RE68	706	611	479	694	677	579	719	553	749	830	1221
gRNA_3140	RE68	854	692	486	750	678	457	569	555	697	585	1195
gRNA_314	RE13	540	482	374	478	343	435	534	479	577	651	751
gRNA_3139	RE68	417	355	275	456	395	302	374	362	357	383	1067
gRNA_3138	RE68	304	362	199	351	321	453	594	455	581	677	807
gRNA_3137	RE68	785	678	458	838	647	613	693	642	814	935	1453
gRNA_3136	RE68	387	361	355	365	322	237	337	316	326	317	591
gRNA_3135	RE68	427	307	230	313	306	288	327	319	348	417	654
gRNA_3134	RE68	405	273	249	423	351	156	150	179	218	248	554
gRNA_3133	RE68	605	543	447	631	526	399	517	325	518	538	828
gRNA_3132	RE68	460	408	281	452	394	201	194	195	203	244	555
gRNA_3131	RE68	904	931	513	765	811	259	326	271	339	436	1064
gRNA_3130	RE68	711	529	482	680	674	480	503	551	669	785	1034
gRNA_313	RE13	595	488	408	605	453	268	265	255	337	384	922
gRNA_3129	RE68	767	612	530	802	670	548	704	585	659	856	1200
gRNA_3128	RE68	679	505	488	621	592	377	463	412	563	653	1316
gRNA_3127	RE68	285	155	192	294	210	194	237	179	203	278	399
gRNA_3126	RE68	763	709	509	737	549	393	368	428	434	531	1146
gRNA_3125	RE68	185	149	91	116	79	50	73	61	33	40	995
gRNA_3124	RE68	265	305	210	266	261	68	129	108	104	106	315
gRNA_3123	RE68	164	160	106	159	134	185	185	216	234	217	392
gRNA_3122	RE68	144	149	82	128	91	99	92	143	149	132	176
gRNA_3121	RE68	215	168	91	172	229	319	350	384	349	456	624
gRNA_3120	RE68	635	522	476	639	534	447	476	527	525	615	1212
gRNA_312	RE13	630	488	460	608	633	492	574	539	535	702	801
gRNA_3119	RE68	400	376	280	356	373	213	191	212	296	315	590
gRNA_3118	RE67	785	622	491	657	746	349	361	347	443	515	1080
gRNA_3117	RE67	767	739	524	628	610	202	268	209	265	310	871
gRNA_3116	RE67	384	333	201	323	352	282	339	282	342	401	883
gRNA_3115	RE67	195	211	128	210	239	299	301	304	333	469	451
gRNA_3114	RE67	562	442	355	536	484	416	464	367	530	488	815
gRNA_3113	RE67	538	437	390	477	402	472	554	529	511	737	918
gRNA_3112	RE67	393	255	265	379	277	367	458	372	420	570	838
gRNA_3111	RE67	1100	839	689	1074	856	512	668	564	591	739	1071
gRNA_3110	RE67	324	283	216	307	295	361	489	337	435	487	650
gRNA_311	RE13	324	382	167	285	262	378	471	358	423	494	635
gRNA_3109	RE67	370	312	260	429	328	285	239	328	380	413	528
gRNA_3108	RE67	231	188	172	248	182	203	179	211	321	308	418
gRNA_3107	RE67	229	211	208	273	234	126	195	149	183	202	660
gRNA_3106	RE67	281	285	220	279	259	169	203	215	188	220	402
gRNA_3105	RE67	1145	884	836	1135	850	647	736	645	777	895	1145
gRNA_3104	RE67	722	573	490	764	493	466	520	566	625	608	1325
gRNA_3103	RE67	505	497	376	466	442	397	417	388	592	604	986
gRNA_3102	RE67	131	133	88	137	89	122	175	122	147	111	274
gRNA_3101	RE67	514	386	340	515	385	732	684	707	920	945	976
gRNA_3100	RE67	766	648	606	703	619	318	377	333	447	475	1133
gRNA_310	RE13	144	168	100	136	135	230	286	271	281	406	451
gRNA_31	RE4	269	258	240	305	229	202	217	196	226	219	523
gRNA_3099	RE67	670	676	486	611	615	353	432	465	535	590	879
gRNA_3098	RE67	515	417	322	523	496	294	288	353	316	353	992
gRNA_3097	RE67	374	309	279	408	345	214	269	177	270	325	679
gRNA_3096	RE67	419	297	305	453	367	200	186	242	272	339	792
gRNA_3095	RE67	500	410	298	413	377	419	576	632	524	708	929
gRNA_3094	RE67	592	471	410	499	531	465	590	456	612	590	1077
gRNA_3093	RE67	430	293	339	375	338	297	517	442	477	575	507
gRNA_3092	RE67	341	311	230	284	254	205	231	153	200	336	421
gRNA_3091	RE67	334	293	226	367	384	288	285	248	303	404	493
gRNA_3090	RE67	686	609	457	598	485	261	286	241	272	377	973
gRNA_309	RE13	382	317	223	346	255	269	292	302	319	346	484
gRNA_3089	RE67	363	283	228	410	308	152	141	132	177	228	544
gRNA_3088	RE67	289	225	169	272	260	151	104	181	156	214	318
gRNA_3087	RE67	481	409	378	487	386	549	640	520	671	868	1406
gRNA_3086	RE67	499	380	380	471	411	342	442	391	513	575	797
gRNA_3085	RE67	444	284	319	417	255	246	369	245	372	343	833
gRNA_3084	RE67	668	422	455	616	515	572	677	579	602	804	1205
gRNA_3083	RE67	662	590	551	685	665	291	293	281	394	398	837
gRNA_3082	RE67	184	174	165	142	151	223	331	315	267	284	669
gRNA_3081	RE67	782	520	465	754	545	403	521	469	480	574	1223
gRNA_3080	RE67	925	805	638	906	768	559	626	577	613	709	1472
gRNA_308	RE13	145	153	126	129	129	202	232	97	180	215	513
gRNA_3079	RE67	554	466	379	448	470	330	342	454	508	582	776
gRNA_3078	RE67	559	546	388	541	490	287	423	317	369	424	604
gRNA_3077	RE67	579	528	414	521	571	312	380	414	400	440	1010
gRNA_3076	RE67	782	657	517	792	752	342	343	349	506	593	1317
gRNA_3075	RE67	631	552	415	563	443	498	549	572	688	757	1143
gRNA_3074	RE66	548	497	368	591	577	485	562	507	542	648	1337
gRNA_3073	RE66	378	337	213	349	355	511	532	641	613	750	911
gRNA_3072	RE66	608	548	393	672	534	190	222	277	241	255	785
gRNA_3071	RE66	323	253	250	382	289	300	374	315	413	424	875
gRNA_3070	RE66	650	538	452	772	670	249	289	247	301	408	966
gRNA_307	RE13	650	571	446	639	559	484	709	618	703	690	835
gRNA_3069	RE66	299	244	199	318	251	298	290	245	368	433	528
gRNA_3068	RE66	448	447	292	443	434	349	417	381	448	528	803
gRNA_3067	RE66	361	238	282	338	266	337	329	472	451	446	546
gRNA_3066	RE66	820	712	540	816	681	362	395	408	518	518	1074
gRNA_3065	RE66	511	402	295	457	461	498	487	527	579	656	1060
gRNA_3064	RE66	362	378	234	361	250	335	437	362	506	452	587
gRNA_3063	RE66	723	580	464	800	622	433	552	476	558	579	1211
gRNA_3062	RE66	479	455	374	525	497	288	307	375	426	503	822
gRNA_3061	RE66	918	924	604	972	823	412	453	419	452	603	1366
gRNA_3060	RE66	667	657	490	648	561	524	551	600	690	766	1118
gRNA_306	RE13	802	592	458	732	642	334	475	461	446	555	937
gRNA_3059	RE66	246	255	204	297	242	125	116	172	192	210	410
gRNA_3058	RE66	532	478	380	559	511	266	309	237	312	340	967
gRNA_3057	RE66	530	510	382	528	482	266	244	273	353	403	750
gRNA_3056	RE66	185	104	151	206	150	92	128	104	99	152	300
gRNA_3055	RE66	337	325	255	307	253	193	195	231	268	276	526
gRNA_3054	RE66	245	223	182	217	178	156	220	180	172	224	418
gRNA_3053	RE66	165	109	90	154	113	164	147	168	179	218	404
gRNA_3052	RE66	1165	1064	885	1162	1000	912	938	955	1056	1271	1295
gRNA_3051	RE66	926	861	653	927	791	481	479	533	548	703	965
gRNA_3050	RE66	421	374	359	473	464	338	409	310	369	472	545
gRNA_305	RE13	188	172	130	205	131	79	95	73	134	86	287
gRNA_3049	RE66	482	470	404	576	468	305	288	342	402	467	818
gRNA_3048	RE66	607	475	396	506	502	499	538	539	707	781	892
gRNA_3047	RE66	361	274	264	334	351	233	272	290	328	376	531
gRNA_3046	RE66	1066	908	712	1004	983	388	340	377	451	471	1104
gRNA_3045	RE66	711	558	567	701	655	352	411	403	525	521	810
gRNA_3044	RE66	302	238	187	218	273	218	162	239	295	348	392
gRNA_3043	RE66	146	115	112	181	130	105	205	148	143	167	453
gRNA_3042	RE66	290	265	178	251	237	242	245	206	287	315	408
gRNA_3041	RE66	730	775	635	788	642	513	590	487	663	604	1407
gRNA_3040	RE66	810	748	608	967	794	615	687	607	765	904	1229
gRNA_304	RE13	277	224	176	277	219	286	423	194	302	345	339
gRNA_3039	RE66	208	187	136	156	154	216	286	196	237	239	329
gRNA_3038	RE66	419	469	301	371	383	90	198	122	155	150	301
gRNA_3037	RE66	267	176	143	201	200	102	130	122	126	126	312
gRNA_3036	RE66	269	284	207	299	230	114	143	200	148	220	374
gRNA_3035	RE66	313	250	160	233	182	150	149	124	190	207	327
gRNA_3034	RE66	863	771	681	871	823	517	553	630	672	790	1255
gRNA_3033	RE66	143	65	82	89	84	265	297	277	336	388	378
gRNA_3032	RE66	515	350	340	538	410	233	364	248	291	338	860
gRNA_3031	RE66	540	396	303	541	445	399	386	316	562	494	972
gRNA_3030	RE66	157	163	98	186	128	217	197	227	265	319	274
gRNA_303	RE13	276	293	255	280	267	450	587	461	518	557	869
gRNA_3029	RE66	95	75	89	112	83	156	148	181	156	199	320
gRNA_3028	RE66	678	489	381	641	612	386	448	343	517	526	928
gRNA_3027	RE65	551	427	306	496	427	411	402	385	508	515	824
gRNA_3026	RE65	378	425	269	363	385	335	314	357	340	548	881
gRNA_3025	RE65	322	256	182	301	259	71	123	83	57	62	418
gRNA_3024	RE65	835	668	540	910	723	666	715	771	788	958	1211
gRNA_3023	RE65	836	680	547	772	607	548	574	492	705	860	1295
gRNA_3022	RE65	547	397	415	516	436	394	353	354	514	451	759
gRNA_3021	RE65	450	404	369	581	464	439	362	386	500	521	748
gRNA_3020	RE65	231	206	149	258	202	271	297	222	276	247	736
gRNA_302	RE13	536	495	371	475	405	393	449	477	501	648	865
gRNA_3019	RE65	455	315	307	458	348	309	311	352	368	561	1064
gRNA_3018	RE65	823	683	422	704	569	414	374	563	600	529	920
gRNA_3017	RE65	684	711	446	755	482	469	567	578	487	546	1115
gRNA_3016	RE65	359	307	258	331	293	270	275	254	329	448	952
gRNA_3015	RE65	388	343	302	371	403	395	376	401	460	505	853
gRNA_3014	RE65	425	307	323	404	295	260	406	262	396	438	755
gRNA_3013	RE65	474	429	354	496	457	433	543	426	485	604	834
gRNA_3012	RE65	443	325	242	384	340	196	227	201	221	279	614
gRNA_3011	RE65	439	409	307	487	442	267	372	378	319	322	810
gRNA_3010	RE65	107	118	86	98	89	196	252	188	251	274	333
gRNA_301	RE13	695	569	441	660	534	445	648	462	612	658	932
gRNA_3009	RE65	392	370	230	312	218	169	197	224	228	317	992
gRNA_3008	RE65	267	187	195	321	248	179	215	251	251	288	404
gRNA_3007	RE65	250	176	200	219	268	390	324	427	603	526	624
gRNA_3006	RE65	284	255	187	270	240	131	166	181	208	188	611
gRNA_3005	RE65	559	424	418	432	479	408	422	383	473	504	680
gRNA_3004	RE65	277	221	205	230	187	237	215	210	221	215	263
gRNA_3003	RE65	295	253	255	347	252	379	595	364	453	495	621
gRNA_3002	RE65	338	240	221	310	338	238	279	239	367	395	742
gRNA_3001	RE65	155	135	97	156	159	341	406	334	487	492	559
gRNA_3000	RE65	840	678	570	819	779	286	472	453	487	506	973
gRNA_300	RE13	451	331	309	471	440	257	266	273	332	353	937
gRNA_30	RE4	160	127	150	158	100	113	115	131	133	157	319
gRNA_3	RE1	553	489	326	520	546	524	448	440	562	611	914
gRNA_2999	RE65	824	721	521	786	662	513	437	519	550	662	1238
gRNA_2998	RE65	157	111	118	167	170	158	194	243	194	184	397
gRNA_2997	RE65	270	216	207	231	222	245	318	179	241	313	338
gRNA_2996	RE65	260	188	228	257	258	300	314	347	359	409	567
gRNA_2995	RE65	142	79	82	92	116	65	89	106	108	117	332
gRNA_2994	RE65	415	425	367	459	427	370	509	338	474	554	793
gRNA_2993	RE65	668	505	424	565	583	435	506	401	415	594	841
gRNA_2992	RE65	391	282	264	378	290	178	245	192	214	253	610
gRNA_2991	RE65	244	204	226	232	225	182	208	225	286	319	561
gRNA_2990	RE65	363	209	241	328	364	85	62	111	131	102	433
gRNA_299	RE13	644	518	421	610	604	539	644	570	692	816	908
gRNA_2989	RE65	351	312	271	383	350	348	492	358	400	472	931
gRNA_2988	RE65	719	606	471	778	710	316	382	348	366	386	1094
gRNA_2987	RE65	619	556	415	675	615	577	633	669	806	820	1238
gRNA_2986	RE65	421	433	301	419	477	163	214	195	168	237	578
gRNA_2985	RE65	818	723	516	774	708	785	997	882	967	1177	1554
gRNA_2984	RE65	860	724	528	831	820	515	532	512	668	694	1475
gRNA_2983	RE65	977	947	687	995	738	686	764	641	878	943	1381
gRNA_2982	RE65	284	184	182	243	157	195	257	215	271	325	426
gRNA_2981	RE65	509	424	300	401	405	366	439	452	489	510	999
gRNA_2980	RE65	450	407	367	494	328	194	166	199	192	234	360
gRNA_298	RE13	596	511	368	548	513	378	254	354	480	487	845
gRNA_2979	RE65	596	503	393	625	611	423	460	421	463	483	988
gRNA_2978	RE65	329	346	222	279	221	241	248	197	337	333	554
gRNA_2977	RE65	978	734	630	915	873	648	663	798	782	860	1233
gRNA_2976	RE65	236	175	129	212	226	61	74	118	81	139	417
gRNA_2975	RE65	371	286	258	321	359	471	420	507	506	625	720
gRNA_2974	RE65	353	290	232	403	332	246	298	248	289	324	707
gRNA_2973	RE65	728	522	561	673	622	507	692	581	782	757	1303
gRNA_2972	RE65	896	701	620	842	701	515	574	513	611	601	1060
gRNA_2971	RE65	1092	881	780	1141	954	420	598	439	561	638	1193
gRNA_2970	RE65	718	719	503	664	637	544	613	562	704	771	1117
gRNA_297	RE13	892	679	630	865	670	665	744	734	765	894	932
gRNA_2969	RE65	584	625	439	661	569	295	339	301	301	418	1043
gRNA_2968	RE65	679	487	428	528	528	349	482	380	442	434	1050
gRNA_2967	RE65	1064	965	743	1049	1004	607	682	772	684	741	1303
gRNA_2966	RE65	222	198	150	199	198	207	275	189	256	282	398
gRNA_2965	RE65	328	333	249	340	356	413	535	380	565	534	753
gRNA_2964	RE65	232	197	163	260	213	191	354	216	282	285	593
gRNA_2963	RE65	928	745	587	786	728	600	771	568	668	850	1407
gRNA_2962	RE65	298	307	220	347	314	487	666	579	654	619	939
gRNA_2961	RE65	675	621	448	574	558	362	475	414	570	555	988
gRNA_2960	RE65	354	214	219	302	305	382	388	291	342	473	872
gRNA_296	RE13	685	644	431	761	556	374	424	424	509	539	1094
gRNA_2959	RE65	473	346	308	383	434	280	357	372	348	396	740
gRNA_2958	RE65	690	692	454	649	589	540	734	522	698	785	1230
gRNA_2957	RE65	1168	991	894	1135	952	446	493	496	563	655	1288
gRNA_2956	RE65	618	506	451	631	526	472	587	604	540	556	1062
gRNA_2955	RE65	397	386	321	319	336	234	272	302	379	304	1020
gRNA_2954	RE65	433	324	281	451	376	493	562	447	659	629	958
gRNA_2953	RE65	572	508	398	527	540	407	480	348	531	512	754
gRNA_2952	RE65	341	388	288	380	284	329	312	352	392	461	913
gRNA_2951	RE65	641	527	440	660	570	346	456	504	471	502	1133
gRNA_2950	RE65	205	194	125	219	134	204	222	200	218	276	306
gRNA_295	RE13	769	685	561	712	593	415	582	456	516	655	1257
gRNA_2949	RE64	403	294	295	463	315	393	566	435	440	543	1024
gRNA_2948	RE64	501	425	331	518	408	446	671	525	598	782	933
gRNA_2947	RE64	535	397	379	481	358	366	468	385	413	445	914
gRNA_2946	RE64	585	443	399	546	360	448	662	537	625	632	907
gRNA_2945	RE64	105	105	75	136	98	179	264	175	277	322	307
gRNA_2944	RE64	384	357	340	425	371	268	241	286	332	373	808
gRNA_2943	RE64	222	147	144	223	169	47	61	80	63	66	307
gRNA_2942	RE64	92	68	63	89	111	64	40	44	43	101	276
gRNA_2941	RE64	565	524	345	528	464	524	540	441	591	680	1264
gRNA_2940	RE64	791	569	495	691	616	482	523	386	778	704	1049
gRNA_294	RE13	580	555	459	550	464	363	470	363	496	469	1057
gRNA_2939	RE64	401	331	249	454	380	515	527	508	700	700	1020
gRNA_2938	RE64	399	389	207	385	339	261	292	215	328	393	761
gRNA_2937	RE64	681	503	491	605	605	567	595	656	723	883	1313
gRNA_2936	RE64	340	343	247	364	324	350	392	426	478	556	1115
gRNA_2935	RE64	306	128	177	190	150	253	274	256	361	382	434
gRNA_2934	RE64	265	245	192	235	174	58	96	82	106	74	188
gRNA_2933	RE64	545	424	408	571	464	270	395	264	316	397	1069
gRNA_2932	RE64	557	479	406	545	442	440	520	499	624	675	726
gRNA_2931	RE64	667	577	388	560	539	493	497	439	505	620	1200
gRNA_2930	RE64	205	196	123	195	209	105	121	143	166	188	449
gRNA_293	RE13	364	279	269	310	284	209	301	240	344	284	726
gRNA_2929	RE64	892	837	550	896	696	586	742	680	714	783	1340
gRNA_2928	RE64	691	520	450	623	568	373	484	549	527	528	1087
gRNA_2927	RE64	252	188	190	248	274	210	234	157	250	278	453
gRNA_2926	RE64	463	361	301	405	404	330	381	337	490	504	957
gRNA_2925	RE64	216	223	205	300	203	172	231	234	244	246	344
gRNA_2924	RE64	266	177	134	230	177	216	192	177	209	297	377
gRNA_2923	RE64	318	323	269	317	305	238	258	205	295	293	728
gRNA_2922	RE64	542	454	418	408	377	190	221	218	229	328	980
gRNA_2921	RE64	256	187	150	241	163	170	191	223	193	317	597
gRNA_2920	RE64	386	298	233	329	378	375	441	460	491	561	936
gRNA_292	RE13	345	221	185	281	323	271	336	371	398	449	957
gRNA_2919	RE64	798	702	557	711	649	561	673	593	720	809	1110
gRNA_2918	RE64	496	341	355	393	389	273	325	243	322	354	766
gRNA_2917	RE64	412	399	249	391	347	319	355	362	378	555	715
gRNA_2916	RE64	461	429	297	478	386	419	540	499	579	535	856
gRNA_2915	RE64	230	155	129	191	132	86	129	79	111	100	316
gRNA_2914	RE64	576	534	412	610	438	444	519	551	462	613	1009
gRNA_2913	RE64	620	519	430	622	502	411	459	532	580	608	1218
gRNA_2912	RE64	500	385	334	526	414	271	361	288	322	302	639
gRNA_2911	RE64	501	389	397	589	415	290	329	359	360	416	713
gRNA_2910	RE64	424	300	281	413	335	332	362	420	395	506	824
gRNA_291	RE13	706	539	451	649	526	277	289	317	351	422	867
gRNA_2909	RE64	523	432	345	438	504	514	581	512	667	686	907
gRNA_2908	RE64	106	85	80	143	96	89	148	107	108	94	238
gRNA_2907	RE64	305	275	173	312	318	488	646	400	544	652	889
gRNA_2906	RE64	470	403	348	488	430	451	435	471	557	684	916
gRNA_2905	RE64	557	413	394	476	465	390	455	340	461	468	811
gRNA_2904	RE64	202	129	123	199	181	64	92	123	125	116	293
gRNA_2903	RE64	297	240	209	269	246	88	101	97	159	91	466
gRNA_2902	RE64	625	593	422	601	570	455	571	482	599	625	1250
gRNA_2901	RE64	478	393	367	578	463	291	366	291	355	447	890
gRNA_2900	RE64	526	482	333	527	409	277	436	306	448	398	923
gRNA_290	RE13	298	239	213	293	230	261	377	327	361	530	732
gRNA_29	RE4	118	70	74	83	97	155	241	172	238	186	464
gRNA_2899	RE64	257	274	182	266	150	120	153	140	106	138	360
gRNA_2898	RE64	169	153	110	153	113	340	418	314	416	442	380
gRNA_2897	RE64	856	671	521	756	623	488	571	468	662	696	1193
gRNA_2896	RE64	796	611	521	746	673	541	567	569	657	740	1175
gRNA_2895	RE64	898	761	600	833	745	288	393	332	377	477	1009
gRNA_2894	RE64	431	391	266	437	365	277	323	337	364	354	833
gRNA_2893	RE64	668	588	469	658	541	515	589	554	673	729	1102
gRNA_2892	RE64	416	414	318	394	412	455	523	402	495	613	736
gRNA_2891	RE64	329	359	212	308	320	259	293	219	273	319	664
gRNA_2890	RE64	165	167	132	138	159	179	176	235	257	264	415
gRNA_289	RE13	377	360	215	305	325	142	185	191	215	193	367
gRNA_2889	RE64	372	367	269	364	287	287	360	279	299	358	743
gRNA_2888	RE64	396	273	240	370	244	312	380	335	432	402	887
gRNA_2887	RE64	707	590	435	718	558	372	309	399	451	535	1033
gRNA_2886	RE64	530	357	365	537	420	258	321	293	350	499	930
gRNA_2885	RE64	745	690	479	594	577	497	651	604	623	563	922
gRNA_2884	RE64	371	324	292	367	285	159	212	211	225	252	534
gRNA_2883	RE64	461	440	310	385	328	299	321	342	343	539	766
gRNA_2882	RE64	238	259	151	244	216	155	220	129	194	174	443
gRNA_2881	RE64	767	649	496	653	603	428	495	475	415	479	1221
gRNA_2880	RE64	300	215	220	304	351	254	203	212	261	295	612
gRNA_288	RE13	734	661	482	702	562	347	499	399	496	542	956
gRNA_2879	RE63	830	767	550	814	602	528	598	596	638	709	1120
gRNA_2878	RE63	345	234	206	349	294	192	232	243	265	300	619
gRNA_2877	RE63	602	515	420	598	525	504	694	638	713	878	1309
gRNA_2876	RE63	502	427	356	493	428	285	344	301	420	451	790
gRNA_2875	RE63	446	442	379	455	447	296	405	347	424	460	889
gRNA_2874	RE63	725	502	543	806	708	598	721	664	884	845	1377
gRNA_2873	RE63	861	747	586	870	710	601	690	701	780	897	1379
gRNA_2872	RE63	464	381	311	468	493	463	405	456	612	600	1385
gRNA_2871	RE63	423	297	230	435	295	389	411	440	480	662	852
gRNA_2870	RE63	708	505	525	751	604	445	460	447	527	635	1030
gRNA_287	RE13	635	529	461	574	640	492	554	535	634	593	1120
gRNA_2869	RE63	442	431	310	527	344	335	404	351	381	398	726
gRNA_2868	RE63	755	655	556	730	599	381	457	478	431	553	1052
gRNA_2867	RE63	350	188	254	352	303	337	457	376	428	497	795
gRNA_2866	RE63	279	194	158	261	235	294	349	353	412	479	494
gRNA_2865	RE63	561	421	381	502	496	133	198	181	205	207	423
gRNA_2864	RE63	767	542	492	688	604	351	471	380	471	406	1039
gRNA_2863	RE63	440	396	277	422	411	317	371	403	425	487	980
gRNA_2862	RE63	528	438	336	457	451	372	452	354	438	464	1103
gRNA_2861	RE63	446	427	385	487	394	338	458	316	382	507	727
gRNA_2860	RE63	832	608	500	669	658	249	352	287	374	542	749
gRNA_286	RE13	359	280	253	332	242	140	180	196	134	201	382
gRNA_2859	RE63	315	263	229	286	253	420	529	431	538	521	793
gRNA_2858	RE63	506	357	315	389	380	185	159	175	206	207	471
gRNA_2857	RE63	531	411	301	472	355	329	389	334	431	387	925
gRNA_2856	RE63	708	546	421	611	476	490	567	567	610	811	1277
gRNA_2855	RE63	301	301	172	317	249	327	304	399	377	415	683
gRNA_2854	RE63	464	414	368	535	446	361	400	393	503	565	926
gRNA_2853	RE63	622	546	429	544	547	386	455	363	476	496	635
gRNA_2852	RE63	824	682	582	729	642	385	482	452	419	501	979
gRNA_2851	RE63	314	263	216	271	278	318	375	321	400	467	428
gRNA_2850	RE63	1023	688	688	904	826	442	546	488	452	480	1284
gRNA_285	RE13	151	139	109	175	151	187	163	196	156	303	373
gRNA_2849	RE63	396	264	290	331	335	308	264	299	380	389	662
gRNA_2848	RE63	513	516	372	538	416	431	540	415	579	650	769
gRNA_2847	RE63	512	429	345	475	386	388	403	458	450	554	844
gRNA_2846	RE63	500	470	327	462	371	275	432	285	356	399	962
gRNA_2845	RE63	920	700	674	917	756	350	377	387	447	449	889
gRNA_2844	RE63	604	413	412	605	487	554	678	539	707	759	1085
gRNA_2843	RE63	435	336	325	468	395	364	441	366	517	482	779
gRNA_2842	RE63	150	129	98	125	103	189	185	162	221	248	350
gRNA_2841	RE62	538	402	429	571	497	445	565	467	611	624	1158
gRNA_2840	RE62	572	477	365	571	535	384	455	478	534	568	843
gRNA_284	RE13	627	473	365	491	413	230	321	344	319	350	810
gRNA_2839	RE62	607	522	388	598	538	510	527	527	612	715	1096
gRNA_2838	RE62	761	828	487	889	724	619	726	608	817	920	1180
gRNA_2837	RE62	307	291	208	262	277	232	259	307	282	349	521
gRNA_2836	RE62	539	514	342	539	433	439	526	434	454	670	1175
gRNA_2835	RE62	225	179	178	206	166	209	174	185	230	327	560
gRNA_2834	RE62	278	222	206	268	222	289	409	366	373	448	749
gRNA_2833	RE62	663	454	447	601	608	386	519	409	434	610	1022
gRNA_2832	RE62	216	176	167	194	234	155	174	196	204	178	364
gRNA_2831	RE62	544	401	340	532	452	286	318	310	439	409	618
gRNA_2830	RE62	82	55	65	99	95	158	184	171	190	264	413
gRNA_283	RE13	551	414	396	572	493	450	543	453	580	654	1046
gRNA_2829	RE62	456	404	326	516	431	355	415	388	434	447	1028
gRNA_2828	RE62	342	304	248	313	297	141	222	154	224	245	408
gRNA_2827	RE62	273	204	231	304	238	126	199	152	142	219	426
gRNA_2826	RE62	184	145	115	167	155	190	179	265	274	270	386
gRNA_2825	RE62	583	364	405	562	623	453	539	611	638	722	1247
gRNA_2824	RE62	542	537	474	625	547	360	338	411	458	535	997
gRNA_2823	RE62	177	119	83	139	108	201	236	228	268	343	621
gRNA_2822	RE62	328	271	237	295	295	115	155	119	109	168	560
gRNA_2821	RE62	440	420	289	493	474	216	284	247	268	266	720
gRNA_2820	RE62	292	330	200	295	252	189	193	200	191	194	462
gRNA_282	RE13	1062	834	602	891	807	479	622	570	676	703	1312
gRNA_2819	RE62	629	574	468	657	654	453	495	435	616	723	1647
gRNA_2818	RE61	342	263	260	281	287	278	328	260	337	374	441
gRNA_2817	RE61	569	467	441	578	436	343	395	416	421	613	989
gRNA_2816	RE61	297	209	219	272	268	101	108	107	76	120	455
gRNA_2815	RE61	302	283	264	245	184	91	122	103	100	102	319
gRNA_2814	RE61	897	653	521	799	657	506	618	603	582	570	1500
gRNA_2813	RE61	708	768	471	571	499	318	480	442	368	431	1057
gRNA_2812	RE61	537	656	332	487	326	316	405	333	334	358	828
gRNA_2811	RE61	584	650	422	546	490	453	611	429	451	590	1067
gRNA_2810	RE61	610	619	377	502	486	442	603	463	624	554	1214
gRNA_281	RE13	405	356	248	388	265	252	271	288	341	398	646
gRNA_2809	RE61	85	49	35	76	62	142	185	150	177	189	478
gRNA_2808	RE61	672	683	413	657	551	529	716	586	671	537	1320
gRNA_2807	RE61	329	363	172	267	204	212	338	203	269	233	444
gRNA_2806	RE61	568	639	385	475	425	407	589	342	388	520	1117
gRNA_2805	RE61	364	350	219	327	233	392	432	455	470	530	861
gRNA_2804	RE61	713	716	429	675	471	658	994	630	665	762	1370
gRNA_2803	RE61	753	672	526	666	583	382	539	542	587	635	1235
gRNA_2802	RE61	396	302	231	373	401	194	194	185	268	324	688
gRNA_2801	RE61	104	101	84	99	53	204	223	192	230	250	491
gRNA_2800	RE61	445	412	303	445	458	464	558	525	511	560	908
gRNA_280	RE13	662	475	473	623	498	567	690	720	710	870	1098
gRNA_28	RE4	215	181	124	204	197	168	185	175	274	252	287
gRNA_2799	RE61	525	474	316	466	318	351	497	381	438	469	995
gRNA_2798	RE61	261	291	159	206	190	105	176	93	113	128	633
gRNA_2797	RE61	186	181	113	202	131	54	63	81	67	86	238
gRNA_2796	RE61	749	676	450	768	539	494	575	470	533	549	1622
gRNA_2795	RE61	452	560	278	401	334	237	332	263	318	284	656
gRNA_2794	RE61	571	766	394	515	408	398	605	495	492	475	1132
gRNA_2793	RE61	648	739	485	584	497	444	701	436	403	465	1269
gRNA_2792	RE61	596	443	345	426	370	277	449	274	308	325	721
gRNA_2791	RE61	406	387	339	364	311	183	236	256	223	182	452
gRNA_2790	RE61	298	219	167	247	244	107	190	165	220	220	522
gRNA_279	RE13	1092	1062	757	1024	1015	517	539	498	576	630	1352
gRNA_2789	RE61	402	286	252	361	306	184	306	245	267	233	778
gRNA_2788	RE61	267	362	203	283	223	120	186	113	136	142	532
gRNA_2787	RE61	222	235	155	217	162	171	281	170	182	212	355
gRNA_2786	RE61	301	250	237	322	265	160	203	193	170	236	509
gRNA_2785	RE61	479	452	275	411	330	525	661	548	575	650	1301
gRNA_2784	RE61	531	557	332	395	395	380	692	414	522	453	1139
gRNA_2783	RE61	249	265	152	189	126	170	252	196	283	234	518
gRNA_2782	RE61	236	300	170	195	145	274	408	299	264	398	587
gRNA_2781	RE61	43	60	19	25	22	72	109	98	105	154	161
gRNA_2780	RE61	406	419	234	381	280	187	273	198	215	232	634
gRNA_278	RE13	770	619	526	737	561	491	594	449	600	592	1219
gRNA_2779	RE61	475	453	296	465	388	417	586	443	467	541	1057
gRNA_2778	RE61	266	271	149	220	171	183	229	178	243	273	571
gRNA_2777	RE61	425	452	259	316	289	213	247	196	205	172	640
gRNA_2776	RE61	980	992	677	789	756	236	365	250	287	350	941
gRNA_2775	RE61	209	169	122	139	156	209	306	145	214	245	521
gRNA_2774	RE61	551	488	330	459	424	207	270	226	312	277	776
gRNA_2773	RE61	465	435	255	413	320	111	150	157	155	180	634
gRNA_2772	RE61	855	865	544	814	795	513	641	507	690	632	1246
gRNA_2771	RE61	533	587	344	471	395	295	327	320	328	357	1159
gRNA_2770	RE61	1114	1025	803	973	841	433	547	494	566	602	992
gRNA_277	RE13	461	311	312	471	386	321	357	356	412	453	1116
gRNA_2769	RE61	139	193	108	120	152	122	161	138	125	175	476
gRNA_2768	RE61	491	522	307	357	337	429	491	455	604	532	806
gRNA_2767	RE61	176	135	118	158	126	141	243	169	176	155	467
gRNA_2766	RE61	437	343	229	376	329	395	676	398	447	470	984
gRNA_2765	RE61	977	879	583	884	780	618	800	625	749	785	1196
gRNA_2764	RE61	587	504	378	516	427	303	382	300	319	301	1120
gRNA_2763	RE61	218	227	184	219	193	198	275	223	248	312	401
gRNA_2762	RE61	356	347	291	303	244	225	327	164	220	221	749
gRNA_2761	RE61	491	415	379	420	398	342	431	324	483	448	946
gRNA_2760	RE61	559	627	336	483	403	461	573	580	459	617	1078
gRNA_276	RE13	161	121	111	141	132	314	380	323	349	388	403
gRNA_2759	RE61	167	143	100	159	131	72	101	72	63	123	210
gRNA_2758	RE61	344	235	225	328	252	202	222	209	316	291	671
gRNA_2757	RE61	205	134	150	218	148	117	140	135	120	155	495
gRNA_2756	RE61	349	287	205	260	254	279	429	267	229	376	983
gRNA_2755	RE61	597	514	337	537	405	363	415	386	381	451	1026
gRNA_2754	RE61	123	133	79	118	77	270	296	247	295	357	298
gRNA_2753	RE61	229	170	133	171	166	290	379	272	311	378	542
gRNA_2752	RE61	432	403	303	377	417	203	298	228	214	263	876
gRNA_2751	RE61	119	78	78	120	150	208	264	235	276	318	508
gRNA_2750	RE61	317	304	230	255	226	126	214	127	164	206	466
gRNA_275	RE13	210	207	193	280	198	199	262	143	205	261	422
gRNA_2749	RE61	127	76	96	112	92	52	41	64	57	46	182
gRNA_2748	RE61	61	49	71	62	67	46	53	46	50	42	400
gRNA_2747	RE61	358	275	225	325	260	193	358	153	280	244	508
gRNA_2746	RE61	579	557	396	586	500	312	416	271	342	361	897
gRNA_2745	RE61	481	356	317	427	367	478	553	520	664	707	921
gRNA_2744	RE61	547	464	423	482	465	330	490	387	450	485	793
gRNA_2743	RE61	284	195	138	257	151	66	85	83	69	85	348
gRNA_2742	RE61	375	391	265	295	288	258	345	346	307	299	820
gRNA_2741	RE61	359	393	282	364	295	553	927	588	775	684	1230
gRNA_2740	RE61	384	379	271	415	419	183	252	202	199	227	502
gRNA_274	RE13	374	300	349	337	278	353	344	431	438	527	819
gRNA_2739	RE61	228	216	159	163	227	135	183	133	121	143	477
gRNA_2738	RE61	479	369	357	408	350	362	530	368	394	470	537
gRNA_2737	RE61	252	231	177	217	221	133	147	111	148	160	488
gRNA_2736	RE61	681	633	436	557	437	404	568	431	500	444	987
gRNA_2735	RE61	458	477	296	452	352	248	452	200	293	321	1221
gRNA_2734	RE61	207	163	109	166	144	293	568	227	267	274	539
gRNA_2733	RE61	247	259	108	201	161	128	175	157	168	214	550
gRNA_2732	RE61	412	330	220	339	361	296	393	372	336	316	794
gRNA_2731	RE61	485	324	326	510	407	358	441	414	513	454	599
gRNA_2730	RE61	393	407	265	302	251	205	233	134	214	256	669
gRNA_273	RE13	561	527	375	548	478	371	391	404	427	488	1093
gRNA_2729	RE61	510	553	409	517	446	171	266	244	258	212	572
gRNA_2728	RE61	501	358	358	483	425	330	350	351	427	472	1008
gRNA_2727	RE61	219	203	162	192	177	160	249	191	225	281	487
gRNA_2726	RE61	228	211	147	210	180	93	168	88	124	205	347
gRNA_2725	RE61	533	601	304	467	400	246	280	242	318	305	1036
gRNA_2724	RE61	315	298	172	273	269	357	438	362	382	439	479
gRNA_2723	RE61	212	169	150	209	159	175	329	241	216	251	484
gRNA_2722	RE61	349	354	231	243	265	210	248	191	295	285	769
gRNA_2721	RE61	737	660	431	707	558	383	409	426	451	524	887
gRNA_2720	RE61	385	329	271	409	362	402	445	399	453	551	817
gRNA_272	RE13	321	213	196	268	254	226	234	279	333	391	629
gRNA_2719	RE61	153	158	77	160	126	76	95	131	101	117	357
gRNA_2718	RE61	256	207	170	192	165	233	322	260	254	274	680
gRNA_2717	RE61	250	267	225	227	212	172	215	169	280	334	483
gRNA_2716	RE61	361	332	244	344	345	153	230	191	253	298	525
gRNA_2715	RE61	277	140	191	262	229	187	233	201	256	280	323
gRNA_2714	RE61	195	195	181	259	231	181	205	175	208	219	473
gRNA_2713	RE61	444	315	305	378	331	335	471	320	293	415	770
gRNA_2712	RE61	739	561	461	609	489	231	303	313	322	320	813
gRNA_2711	RE61	226	222	127	224	189	177	199	243	224	273	477
gRNA_2710	RE61	847	833	616	772	802	651	854	724	797	803	1439
gRNA_271	RE13	259	175	148	179	206	111	102	130	120	150	334
gRNA_2709	RE61	250	221	152	220	236	168	201	177	256	214	482
gRNA_2708	RE61	883	832	568	801	837	729	793	885	951	1082	1654
gRNA_2707	RE61	251	229	195	242	196	113	151	123	116	154	365
gRNA_2706	RE61	223	268	110	170	175	163	243	167	184	251	418
gRNA_2705	RE61	154	104	81	137	120	193	148	210	181	201	459
gRNA_2704	RE61	596	535	360	566	513	332	381	298	369	490	712
gRNA_2703	RE61	392	321	258	360	346	275	321	344	350	464	796
gRNA_2702	RE61	790	734	679	763	718	595	661	552	665	723	1180
gRNA_2701	RE61	267	220	215	237	203	250	314	278	262	297	589
gRNA_2700	RE61	569	381	363	567	445	272	367	301	291	334	900
gRNA_270	RE13	280	214	182	278	181	149	103	118	155	251	343
gRNA_27	RE4	809	686	480	805	759	547	604	623	717	776	1413
gRNA_2699	RE61	565	496	338	433	530	150	161	185	247	221	793
gRNA_2698	RE61	554	552	429	647	470	356	442	302	412	462	1557
gRNA_2697	RE61	1019	907	674	1045	946	465	540	457	700	734	1398
gRNA_2696	RE61	328	322	189	276	215	279	408	335	392	462	1004
gRNA_2695	RE61	592	512	392	573	526	481	546	646	677	760	1351
gRNA_2694	RE61	272	286	177	293	192	172	230	268	238	230	597
gRNA_2693	RE61	938	874	660	998	914	626	650	753	821	830	1437
gRNA_2692	RE60	303	341	226	335	275	246	305	247	337	343	784
gRNA_2691	RE60	410	268	256	359	360	326	310	367	367	387	994
gRNA_2690	RE60	164	161	84	194	158	146	179	146	219	191	284
gRNA_269	RE13	338	245	211	344	218	127	125	179	169	233	396
gRNA_2689	RE60	437	389	307	476	391	258	325	304	298	398	785
gRNA_2688	RE60	232	172	161	277	206	118	153	103	186	180	383
gRNA_2687	RE60	443	379	304	431	422	207	373	217	233	266	518
gRNA_2686	RE60	318	246	198	276	193	184	173	138	195	217	875
gRNA_2685	RE60	549	398	343	459	432	282	441	338	380	384	886
gRNA_2684	RE60	120	118	96	172	124	117	174	156	156	198	316
gRNA_2683	RE60	906	758	662	968	763	383	505	403	452	576	1063
gRNA_2682	RE60	756	515	590	763	651	355	447	387	441	526	1016
gRNA_2681	RE60	464	386	297	393	335	293	402	294	342	378	766
gRNA_2680	RE60	389	443	199	270	297	218	345	238	217	276	695
gRNA_268	RE13	807	618	601	677	648	515	538	494	665	641	1040
gRNA_2679	RE60	81	71	53	84	87	159	202	229	199	247	326
gRNA_2678	RE60	322	258	197	278	273	131	213	112	164	191	398
gRNA_2677	RE60	582	489	359	526	447	219	280	258	345	333	781
gRNA_2676	RE60	336	298	253	326	250	408	430	360	615	615	1063
gRNA_2675	RE60	593	525	486	663	510	385	368	339	446	486	1121
gRNA_2674	RE60	530	503	365	487	505	369	589	354	467	520	1079
gRNA_2673	RE60	295	248	193	256	301	335	389	294	351	514	871
gRNA_2672	RE60	243	304	174	258	241	375	438	417	427	456	628
gRNA_2671	RE60	403	371	250	366	331	253	347	260	277	313	788
gRNA_2670	RE60	513	394	353	446	402	283	245	315	337	369	983
gRNA_267	RE13	503	410	340	431	422	280	392	322	394	354	841
gRNA_2669	RE60	475	510	337	421	364	314	533	287	441	422	708
gRNA_2668	RE60	419	346	287	455	303	210	222	167	291	263	516
gRNA_2667	RE60	333	261	227	293	224	193	216	204	233	283	701
gRNA_2666	RE60	614	490	430	597	579	487	542	485	573	654	1100
gRNA_2665	RE60	120	110	122	164	127	86	88	100	148	118	409
gRNA_2664	RE60	697	561	465	679	568	197	301	226	236	221	612
gRNA_2663	RE60	282	216	187	233	171	200	310	192	248	267	373
gRNA_2662	RE60	727	661	541	763	695	335	416	334	406	519	1229
gRNA_2661	RE60	904	895	623	780	751	315	425	282	391	468	1068
gRNA_2660	RE60	552	553	424	612	643	449	477	478	596	659	1058
gRNA_266	RE13	787	607	602	809	737	398	485	359	591	583	1087
gRNA_2659	RE60	420	291	250	448	418	213	161	165	231	230	761
gRNA_2658	RE60	426	305	313	381	351	325	355	289	402	504	758
gRNA_2657	RE60	340	267	234	356	300	234	294	230	303	267	584
gRNA_2656	RE60	214	176	147	242	272	157	133	141	155	205	362
gRNA_2655	RE60	641	540	443	503	559	574	693	507	546	781	1268
gRNA_2654	RE60	228	229	108	236	178	74	124	85	58	103	308
gRNA_2653	RE60	727	787	454	713	615	439	536	424	507	612	1401
gRNA_2652	RE60	818	845	547	807	909	508	671	675	621	655	1182
gRNA_2651	RE60	313	325	238	372	295	269	327	294	337	388	592
gRNA_2650	RE60	124	119	79	101	92	116	199	150	127	110	426
gRNA_265	RE13	279	173	202	219	209	203	243	180	290	270	425
gRNA_2649	RE60	435	401	313	418	418	449	536	353	458	525	769
gRNA_2648	RE60	1354	1209	713	1091	1049	574	684	556	654	811	1809
gRNA_2647	RE60	364	495	226	385	274	228	264	162	292	287	781
gRNA_2646	RE60	476	450	254	446	318	185	248	230	290	256	463
gRNA_2645	RE60	476	390	262	400	354	248	330	265	273	345	814
gRNA_2644	RE60	517	403	344	488	458	383	456	352	416	420	832
gRNA_2643	RE60	308	234	190	301	277	167	196	204	185	196	419
gRNA_2642	RE60	415	399	276	426	328	255	372	273	395	374	711
gRNA_2641	RE60	661	604	472	540	571	399	471	396	451	505	996
gRNA_2640	RE60	367	303	297	426	269	315	353	278	360	431	445
gRNA_264	RE13	394	319	338	368	305	208	253	268	277	313	800
gRNA_2639	RE60	217	175	119	227	203	88	98	117	75	106	310
gRNA_2638	RE60	371	348	240	342	331	481	670	521	578	733	1146
gRNA_2637	RE60	611	573	436	513	499	372	478	399	556	495	768
gRNA_2636	RE60	494	484	366	420	360	765	908	718	792	901	1092
gRNA_2635	RE60	424	408	281	440	405	362	460	329	399	529	1089
gRNA_2634	RE60	517	501	361	450	511	437	600	445	609	650	1140
gRNA_2633	RE60	686	754	431	723	787	734	1102	548	807	898	1199
gRNA_2632	RE60	659	601	474	631	501	454	791	502	497	501	1077
gRNA_2631	RE60	473	387	259	422	395	519	589	578	601	684	1502
gRNA_2630	RE60	481	441	338	515	435	691	844	596	763	761	875
gRNA_263	RE13	296	350	234	279	315	451	412	380	578	649	846
gRNA_2629	RE60	665	535	434	692	518	553	897	514	634	811	966
gRNA_2628	RE60	447	540	333	445	387	126	230	181	164	264	720
gRNA_2627	RE60	503	503	418	558	533	376	523	392	546	570	1004
gRNA_2626	RE60	824	821	470	770	584	422	547	413	555	516	1065
gRNA_2625	RE60	145	147	105	152	119	221	206	227	298	362	633
gRNA_2624	RE60	435	486	306	416	359	414	625	452	499	584	1066
gRNA_2623	RE59	479	518	311	426	419	353	432	329	416	459	824
gRNA_2622	RE59	338	285	235	303	330	280	271	247	354	354	736
gRNA_2621	RE59	219	220	176	239	231	330	458	286	316	408	752
gRNA_2620	RE59	325	194	199	252	279	283	313	262	299	377	478
gRNA_262	RE12	870	732	604	918	708	638	740	711	763	850	1395
gRNA_2619	RE59	552	488	405	525	511	294	259	240	250	337	745
gRNA_2618	RE59	756	639	556	773	632	752	1012	711	874	986	1230
gRNA_2617	RE59	203	198	163	196	140	203	319	191	259	246	371
gRNA_2616	RE59	515	654	347	527	472	346	431	361	380	404	1018
gRNA_2615	RE59	1051	932	677	935	879	598	885	640	800	854	1475
gRNA_2614	RE59	456	363	305	471	344	277	407	317	331	383	707
gRNA_2613	RE59	295	275	223	298	267	259	401	220	323	316	518
gRNA_2612	RE59	185	154	146	156	182	224	255	169	251	317	435
gRNA_2611	RE59	779	515	531	788	766	450	512	499	622	630	795
gRNA_2610	RE59	529	473	371	571	458	582	700	656	811	777	757
gRNA_261	RE12	762	495	495	827	896	463	457	503	577	808	1368
gRNA_2609	RE59	609	515	422	627	587	498	545	445	572	602	680
gRNA_2608	RE59	297	264	271	252	276	233	296	195	303	385	956
gRNA_2607	RE59	92	52	42	104	51	96	163	86	107	114	250
gRNA_2606	RE59	111	103	44	64	35	145	411	87	118	174	402
gRNA_2605	RE59	351	380	273	350	355	105	161	106	168	165	477
gRNA_2604	RE59	338	415	224	278	255	122	185	85	130	153	523
gRNA_2603	RE59	568	623	320	463	256	329	574	273	355	337	952
gRNA_2602	RE59	186	222	127	221	165	185	270	93	228	238	305
gRNA_2601	RE59	307	231	154	191	197	390	486	458	487	469	781
gRNA_2600	RE59	357	308	250	325	300	502	569	517	708	767	871
gRNA_260	RE12	335	262	229	351	271	219	197	185	259	337	674
gRNA_26	RE3	430	353	257	414	330	392	475	431	525	601	813
gRNA_2599	RE59	598	1071	255	378	410	643	1384	470	594	577	1233
gRNA_2598	RE59	964	1677	485	741	636	428	1072	394	427	493	945
gRNA_2597	RE58	218	177	159	302	223	120	137	129	127	157	310
gRNA_2596	RE58	315	317	235	362	364	172	187	207	206	234	626
gRNA_2595	RE58	432	314	254	482	321	259	316	274	289	441	510
gRNA_2594	RE58	696	600	448	721	564	484	549	450	597	777	1386
gRNA_2593	RE58	764	955	534	781	725	728	952	650	832	1074	1497
gRNA_2592	RE58	303	340	185	301	194	191	241	146	166	191	694
gRNA_2591	RE58	619	678	351	553	504	625	801	455	669	682	1573
gRNA_2590	RE58	270	285	171	271	194	61	79	33	49	48	314
gRNA_259	RE12	210	209	178	198	170	79	74	104	113	85	309
gRNA_2589	RE58	462	582	274	470	465	282	398	265	391	437	922
gRNA_2588	RE58	485	1632	10	13	15	324	1277	68	44	34	1278
gRNA_2587	RE58	454	1407	43	54	26	379	1241	84	52	44	1205
gRNA_2586	RE58	161	495	22	24	25	112	342	51	25	34	443
gRNA_2585	RE58	765	1863	189	323	274	471	1259	147	151	185	1418
gRNA_2584	RE58	518	1295	227	250	151	499	1428	271	337	340	979
gRNA_2583	RE58	655	1506	170	145	101	386	1281	126	153	111	1333
gRNA_2582	RE58	474	1457	55	57	46	367	1642	17	36	32	1307
gRNA_2581	RE58	299	466	140	207	139	239	550	241	206	231	906
gRNA_2580	RE58	138	439	23	34	21	92	307	7	32	20	304
gRNA_258	RE12	410	349	310	474	375	401	586	391	603	660	760
gRNA_2579	RE58	390	387	221	273	253	258	309	224	289	237	682
gRNA_2578	RE58	235	273	104	164	144	180	321	138	172	135	481
gRNA_2577	RE58	366	406	179	261	164	192	282	110	188	176	498
gRNA_2576	RE58	476	782	218	252	222	430	901	230	276	285	857
gRNA_2575	RE58	91	99	88	116	108	133	236	165	135	194	555
gRNA_2574	RE58	175	511	14	7	1	132	587	30	9	3	423
gRNA_2573	RE58	316	476	268	291	169	85	181	46	67	74	560
gRNA_2572	RE58	257	167	169	219	217	189	212	265	276	256	587
gRNA_2571	RE58	141	93	102	149	123	122	163	125	170	166	338
gRNA_2570	RE58	572	442	365	546	452	336	347	347	376	435	1205
gRNA_257	RE12	207	161	177	269	228	190	193	216	254	283	744
gRNA_2569	RE58	490	419	301	501	465	542	490	585	649	737	1207
gRNA_2568	RE58	1012	1098	686	901	733	662	1013	678	779	801	1557
gRNA_2567	RE58	438	623	305	382	323	458	871	431	477	460	903
gRNA_2566	RE58	430	1537	18	19	9	250	1005	43	57	40	856
gRNA_2565	RE58	246	791	11	16	5	86	304	8	1	4	342
gRNA_2564	RE58	412	1554	22	54	53	57	186	4	12	8	465
gRNA_2563	RE58	154	462	2	5	9	171	550	13	11	16	422
gRNA_2562	RE58	291	697	65	135	77	237	737	77	85	77	671
gRNA_2561	RE58	302	910	28	34	31	191	813	12	15	17	584
gRNA_2560	RE58	237	914	45	44	83	97	473	32	28	33	510
gRNA_256	RE12	550	495	491	638	557	595	689	625	667	727	994
gRNA_2559	RE58	736	1561	205	216	232	372	1094	142	177	182	1323
gRNA_2558	RE58	450	1147	66	72	86	224	611	83	76	75	843
gRNA_2557	RE58	523	1875	16	36	32	409	1597	60	56	89	1524
gRNA_2556	RE58	235	640	3	17	19	96	716	21	18	17	545
gRNA_2555	RE58	494	532	329	467	427	264	330	168	249	287	978
gRNA_2554	RE58	475	1722	87	122	62	415	1539	83	47	71	925
gRNA_2553	RE58	225	710	8	10	7	195	916	19	24	18	430
gRNA_2552	RE58	226	642	30	45	40	201	839	35	39	45	316
gRNA_2551	RE58	721	654	522	729	570	472	619	566	664	695	1143
gRNA_2550	RE58	577	588	430	561	603	437	450	469	561	613	969
gRNA_255	RE12	203	179	127	226	201	135	183	107	177	229	456
gRNA_2549	RE58	276	270	213	263	250	236	364	270	380	412	622
gRNA_2548	RE58	203	178	160	220	206	122	193	104	186	193	433
gRNA_2547	RE58	273	236	207	285	188	191	179	176	276	257	469
gRNA_2546	RE58	527	815	257	367	309	146	244	111	152	192	690
gRNA_2545	RE58	214	799	58	54	43	173	640	51	48	65	672
gRNA_2544	RE58	393	1200	76	104	87	264	892	74	53	51	844
gRNA_2543	RE58	718	2424	132	163	123	439	1662	127	144	140	1435
gRNA_2542	RE57	708	529	468	606	555	365	408	406	498	521	960
gRNA_2541	RE57	646	456	423	606	534	400	377	345	410	375	1069
gRNA_2540	RE57	100	130	39	25	37	17	31	18	17	23	159
gRNA_254	RE12	717	447	505	761	658	510	392	531	669	921	994
gRNA_2539	RE57	235	277	202	238	223	279	391	323	391	372	513
gRNA_2538	RE57	657	2339	29	36	17	440	1727	30	48	44	1343
gRNA_2537	RE57	324	864	34	40	33	170	698	22	14	12	912
gRNA_2536	RE57	110	142	82	98	108	194	386	111	120	231	406
gRNA_2535	RE57	647	527	429	628	562	614	744	671	731	909	1204
gRNA_2534	RE57	964	754	672	939	826	498	592	715	649	744	1338
gRNA_2533	RE57	359	325	363	329	300	108	141	68	135	196	428
gRNA_2532	RE57	622	1596	205	205	201	213	682	141	125	100	1089
gRNA_2531	RE57	434	894	170	183	126	376	1196	208	299	255	1271
gRNA_2530	RE57	313	682	64	123	78	311	1026	173	134	116	803
gRNA_253	RE12	555	366	362	572	618	377	359	410	449	635	1050
gRNA_2529	RE57	674	1825	132	128	85	402	1395	160	204	162	1641
gRNA_2528	RE57	524	1748	32	33	15	258	956	37	64	36	1030
gRNA_2527	RE57	790	1076	528	652	676	374	831	396	423	408	1279
gRNA_2526	RE57	438	882	167	211	205	231	743	195	230	236	951
gRNA_2525	RE57	94	102	77	97	71	85	219	108	121	139	327
gRNA_2524	RE57	535	1213	148	153	143	375	1027	217	209	212	725
gRNA_2523	RE57	206	522	49	57	52	196	626	19	64	92	319
gRNA_2522	RE57	714	2055	92	117	103	457	1809	140	133	119	1331
gRNA_2521	RE57	468	502	233	456	361	333	370	263	288	336	815
gRNA_2520	RE57	559	431	340	537	482	423	583	537	514	674	1260
gRNA_252	RE12	505	385	417	569	631	487	358	536	652	877	1162
gRNA_2519	RE57	360	499	187	282	208	287	638	269	235	262	838
gRNA_2518	RE57	498	1266	204	186	121	386	1403	222	165	142	894
gRNA_2517	RE57	889	942	518	795	707	616	813	663	755	733	1708
gRNA_2516	RE57	500	1689	48	30	34	484	2170	37	61	64	1006
gRNA_2515	RE57	318	315	202	349	293	152	154	200	215	211	696
gRNA_2514	RE57	256	240	182	222	216	283	429	306	322	368	566
gRNA_2513	RE57	249	302	144	242	199	54	91	52	65	73	311
gRNA_2512	RE57	375	803	86	158	142	138	349	105	83	128	624
gRNA_2511	RE57	157	488	22	33	21	90	226	21	32	22	402
gRNA_2510	RE57	484	483	259	325	302	563	713	633	689	814	1282
gRNA_251	RE12	207	132	202	266	238	243	138	239	333	398	458
gRNA_2509	RE57	320	330	223	296	283	228	322	211	249	260	558
gRNA_2508	RE57	121	118	66	89	124	121	216	142	181	150	376
gRNA_2507	RE57	411	1388	47	28	45	285	1075	33	32	38	950
gRNA_2506	RE57	435	598	250	338	296	285	410	246	227	277	822
gRNA_2505	RE57	560	739	323	466	422	601	960	430	667	708	1484
gRNA_2504	RE57	521	770	242	384	308	547	1088	483	565	641	921
gRNA_2503	RE57	273	270	171	274	214	196	188	200	172	234	538
gRNA_2502	RE57	268	732	22	23	25	264	1017	61	47	87	406
gRNA_2501	RE57	482	640	400	495	466	381	498	359	418	366	718
gRNA_2500	RE57	160	320	37	52	61	154	556	49	56	58	393
gRNA_250	RE12	618	410	427	915	863	469	339	499	654	822	1174
gRNA_25	RE3	945	841	647	897	763	571	582	750	804	843	1079
gRNA_2499	RE57	695	1142	342	529	309	558	1066	461	468	531	1530
gRNA_2498	RE57	312	253	280	296	352	263	261	236	363	329	914
gRNA_2497	RE57	284	440	126	171	223	130	256	67	111	136	376
gRNA_2496	RE57	550	797	239	328	306	200	489	186	184	213	1043
gRNA_2495	RE57	372	428	208	279	264	324	351	239	295	406	694
gRNA_2494	RE57	360	256	264	246	218	168	311	194	193	236	573
gRNA_2493	RE57	652	750	392	579	432	394	618	367	457	524	955
gRNA_2492	RE57	475	322	327	541	358	313	445	302	344	448	807
gRNA_2491	RE57	711	690	468	660	503	415	501	401	520	550	1264
gRNA_2490	RE57	206	724	35	66	30	261	1272	57	64	58	846
gRNA_249	RE12	440	360	290	394	335	467	534	495	599	585	1031
gRNA_2489	RE57	237	152	118	201	172	150	192	174	247	202	384
gRNA_2488	RE57	355	1407	33	65	50	174	714	13	24	42	505
gRNA_2487	RE57	526	368	309	388	273	671	821	873	923	953	1148
gRNA_2486	RE57	773	1404	288	381	273	441	1190	287	241	247	1283
gRNA_2485	RE57	300	1057	61	85	79	135	654	25	18	14	459
gRNA_2484	RE57	383	1244	25	25	35	197	897	41	24	35	694
gRNA_2483	RE57	218	769	14	16	5	364	1501	20	28	69	796
gRNA_2482	RE57	328	1069	47	65	18	292	1114	51	60	79	752
gRNA_2481	RE57	124	155	113	125	93	41	87	31	29	45	220
gRNA_2480	RE57	25	35	12	17	18	119	412	57	50	105	219
gRNA_248	RE12	398	300	242	411	371	169	218	287	280	302	634
gRNA_2479	RE57	381	1140	42	62	69	285	981	101	77	103	888
gRNA_2478	RE57	115	400	12	24	21	134	604	31	32	32	588
gRNA_2477	RE57	107	335	6	1	4	161	647	85	86	104	378
gRNA_2476	RE57	305	1018	26	31	30	276	1024	33	42	78	808
gRNA_2475	RE57	763	2185	42	47	61	438	1962	18	27	61	1157
gRNA_2474	RE57	216	457	34	37	43	204	557	57	76	52	568
gRNA_2473	RE57	898	2679	101	141	115	461	1930	67	58	68	1425
gRNA_2472	RE57	370	1004	67	159	105	237	964	86	151	127	772
gRNA_2471	RE57	638	1008	306	488	412	537	1016	524	566	680	1297
gRNA_2470	RE57	419	896	218	321	322	280	590	190	266	280	793
gRNA_247	RE12	880	603	487	852	899	506	444	407	651	664	1518
gRNA_2469	RE57	322	867	61	78	60	151	806	39	19	26	548
gRNA_2468	RE57	700	1863	203	185	98	498	1713	218	216	128	1263
gRNA_2467	RE57	719	1564	269	287	215	681	1755	459	374	395	1496
gRNA_2466	RE57	762	612	491	795	687	476	497	497	621	625	1148
gRNA_2465	RE57	880	683	626	848	869	467	482	497	617	711	1273
gRNA_2464	RE57	754	644	440	650	575	431	499	469	519	568	1162
gRNA_2463	RE57	942	2501	105	151	154	354	1239	113	67	92	1093
gRNA_2462	RE57	359	494	146	234	237	366	545	355	385	359	838
gRNA_2461	RE57	148	225	82	100	98	82	162	61	124	78	467
gRNA_2460	RE57	591	803	329	370	326	364	585	324	347	358	970
gRNA_246	RE12	238	131	131	269	268	273	198	305	362	529	527
gRNA_2459	RE57	281	462	148	190	144	203	484	116	154	186	618
gRNA_2458	RE57	161	301	86	155	110	148	282	101	111	145	392
gRNA_2457	RE57	722	1689	205	286	243	327	890	151	176	244	1125
gRNA_2456	RE57	471	1184	91	129	118	510	1625	261	187	166	1305
gRNA_2455	RE57	353	1256	58	49	32	238	1051	59	37	45	789
gRNA_2454	RE57	502	807	218	357	241	276	612	302	294	330	813
gRNA_2453	RE57	201	189	150	205	180	161	176	156	227	285	456
gRNA_2452	RE57	889	894	537	798	706	445	699	455	531	595	1031
gRNA_2451	RE57	264	704	61	64	31	253	844	86	76	114	521
gRNA_2450	RE57	401	562	190	185	160	417	963	291	317	413	847
gRNA_245	RE12	319	182	259	348	379	218	169	211	254	400	688
gRNA_2449	RE57	837	1012	595	679	714	441	621	367	408	572	1212
gRNA_2448	RE57	717	527	545	664	536	301	315	225	299	327	895
gRNA_2447	RE57	190	159	121	190	152	172	155	209	282	283	474
gRNA_2446	RE57	115	275	38	79	57	90	163	56	45	52	431
gRNA_2445	RE57	206	498	16	40	39	241	836	32	10	50	360
gRNA_2444	RE57	489	415	332	473	408	561	671	605	634	701	1127
gRNA_2443	RE57	282	656	41	60	36	199	518	36	8	32	500
gRNA_2442	RE57	76	140	49	35	40	144	295	45	86	92	283
gRNA_2441	RE57	247	323	95	139	148	131	187	149	168	151	389
gRNA_2440	RE57	612	499	400	644	425	215	324	268	317	385	735
gRNA_244	RE12	435	274	272	395	438	317	354	294	380	471	761
gRNA_2439	RE57	471	779	76	105	117	464	843	192	187	230	1092
gRNA_2438	RE57	385	408	221	303	303	201	269	216	248	262	646
gRNA_2437	RE57	463	656	279	369	301	312	546	219	220	296	953
gRNA_2436	RE57	823	777	405	715	631	498	722	426	590	604	1491
gRNA_2435	RE57	391	608	154	167	70	254	761	129	202	130	690
gRNA_2434	RE57	599	567	403	658	593	307	333	340	417	374	1034
gRNA_2433	RE57	377	911	51	83	44	439	607	181	205	166	1058
gRNA_2432	RE57	339	651	96	111	105	293	598	153	121	192	1086
gRNA_2431	RE57	574	490	424	476	491	261	404	264	300	364	1071
gRNA_2430	RE57	515	544	298	420	363	321	494	264	281	405	778
gRNA_243	RE12	704	614	515	809	727	594	736	679	845	859	1328
gRNA_2429	RE57	502	405	301	423	425	463	525	450	505	580	833
gRNA_2428	RE57	526	1348	99	90	53	405	1096	168	106	73	1018
gRNA_2427	RE57	932	1927	242	225	89	711	1958	274	269	206	1423
gRNA_2426	RE57	441	333	250	427	309	370	462	328	460	508	847
gRNA_2425	RE57	330	691	151	163	104	188	466	153	102	96	390
gRNA_2424	RE57	225	386	130	146	102	211	343	130	100	126	554
gRNA_2423	RE57	886	701	520	527	335	499	452	594	473	394	1446
gRNA_2422	RE57	320	799	43	45	15	196	674	54	26	48	867
gRNA_2421	RE57	185	298	78	98	37	96	197	74	73	26	352
gRNA_2420	RE57	483	663	218	320	278	625	1295	562	647	636	1339
gRNA_242	RE11	512	397	423	516	414	404	509	365	547	497	925
gRNA_2419	RE57	543	747	194	266	133	304	692	195	149	92	1273
gRNA_2418	RE57	320	705	95	76	42	455	1523	190	116	118	1052
gRNA_2417	RE57	205	510	42	35	24	295	965	74	90	79	307
gRNA_2416	RE57	220	207	156	148	149	225	328	275	250	259	429
gRNA_2415	RE57	646	478	408	538	525	373	425	369	550	435	785
gRNA_2414	RE57	460	417	273	490	514	324	291	295	356	408	819
gRNA_2413	RE57	412	630	165	229	198	298	477	165	184	200	576
gRNA_2412	RE57	307	340	250	385	291	144	149	192	194	227	594
gRNA_2411	RE57	424	501	311	400	291	376	546	337	314	430	849
gRNA_2410	RE57	326	382	228	221	277	288	510	323	405	348	570
gRNA_241	RE11	402	278	281	446	326	399	358	338	479	550	786
gRNA_2409	RE57	289	282	197	328	272	67	96	80	86	99	458
gRNA_2408	RE57	363	652	189	205	123	507	1092	479	374	342	951
gRNA_2407	RE57	726	1109	367	613	550	382	670	408	339	392	1127
gRNA_2406	RE57	584	429	481	575	480	416	493	422	565	639	992
gRNA_2405	RE57	164	124	107	144	147	213	223	245	285	303	364
gRNA_2404	RE57	457	608	227	341	293	366	499	298	306	305	947
gRNA_2403	RE57	399	329	279	400	334	133	143	160	135	191	487
gRNA_2402	RE57	493	425	238	459	342	360	463	379	464	492	1177
gRNA_2401	RE57	811	620	463	726	602	452	301	494	569	541	1257
gRNA_2400	RE57	427	401	263	345	268	208	315	178	262	242	625
gRNA_240	RE11	266	205	211	317	245	92	125	132	121	175	295
gRNA_24	RE3	605	429	410	639	505	489	714	520	641	710	935
gRNA_2399	RE57	206	247	159	183	152	196	309	204	176	174	524
gRNA_2398	RE57	937	1114	519	718	603	402	641	438	486	451	1342
gRNA_2397	RE57	524	737	410	501	466	338	606	343	297	386	922
gRNA_2396	RE57	250	359	45	55	32	224	643	77	50	63	606
gRNA_2395	RE57	162	275	22	28	25	133	263	55	17	24	479
gRNA_2394	RE57	406	1189	70	115	60	533	1695	237	216	171	1281
gRNA_2393	RE57	127	399	40	45	35	142	452	66	66	92	319
gRNA_2392	RE57	811	1618	299	435	294	574	1501	267	297	330	1461
gRNA_2391	RE57	514	483	322	464	389	391	506	373	421	545	1176
gRNA_2390	RE57	300	294	159	261	229	206	311	282	282	289	639
gRNA_239	RE11	206	179	106	223	176	185	202	258	265	354	447
gRNA_2389	RE57	423	370	323	480	446	486	527	472	606	710	811
gRNA_2388	RE57	202	221	134	117	98	186	376	228	212	151	410
gRNA_2387	RE57	483	1174	132	104	88	201	595	69	101	93	1003
gRNA_2386	RE57	247	731	40	60	29	194	765	47	23	47	871
gRNA_2385	RE57	580	1178	122	207	121	350	637	138	168	126	955
gRNA_2384	RE57	792	983	450	548	436	575	1007	440	480	472	1315
gRNA_2383	RE57	107	259	47	46	28	179	506	143	136	86	449
gRNA_2382	RE57	390	802	92	111	93	353	880	237	163	181	699
gRNA_2381	RE57	232	813	4	19	6	104	449	24	13	13	497
gRNA_2380	RE57	444	499	131	166	111	274	366	198	167	143	424
gRNA_238	RE11	249	223	184	270	177	203	212	200	196	277	450
gRNA_2379	RE57	98	83	67	94	68	50	62	66	54	62	315
gRNA_2378	RE57	367	347	212	329	264	369	442	325	380	473	947
gRNA_2377	RE57	421	1187	174	219	132	297	837	124	119	149	757
gRNA_2376	RE57	420	1048	47	20	12	112	475	55	45	42	537
gRNA_2375	RE56	765	482	460	752	610	436	383	444	531	535	1061
gRNA_2374	RE56	504	418	376	406	141	455	539	467	450	325	910
gRNA_2373	RE56	119	154	90	78	72	186	220	159	147	172	322
gRNA_2372	RE56	589	473	442	652	457	463	497	601	575	797	1144
gRNA_2371	RE56	803	762	582	683	428	401	483	485	461	339	952
gRNA_2370	RE56	208	205	136	223	170	204	282	290	297	181	601
gRNA_237	RE11	473	387	315	472	360	409	449	473	448	480	1135
gRNA_2369	RE56	636	432	464	553	572	382	405	413	533	539	1104
gRNA_2368	RE56	979	681	597	894	771	729	821	778	785	964	1191
gRNA_2367	RE56	569	337	397	588	486	306	326	449	470	578	816
gRNA_2366	RE56	879	719	572	820	772	536	673	589	703	733	1632
gRNA_2365	RE56	271	234	167	159	76	267	377	274	216	159	611
gRNA_2364	RE56	552	436	415	527	444	408	447	531	474	547	1129
gRNA_2363	RE56	360	403	234	221	104	236	321	273	213	108	879
gRNA_2362	RE56	218	119	193	244	245	179	103	224	262	272	638
gRNA_2361	RE56	164	144	123	143	112	137	118	222	209	227	467
gRNA_2360	RE56	221	148	158	170	202	136	181	131	126	112	464
gRNA_236	RE11	487	442	276	470	377	271	304	222	300	288	487
gRNA_2359	RE56	149	135	108	137	97	128	187	105	136	154	232
gRNA_2358	RE56	741	642	466	623	338	398	536	499	508	378	1325
gRNA_2357	RE56	650	508	403	689	514	306	302	370	385	484	980
gRNA_2356	RE56	519	335	367	469	506	371	512	437	410	506	981
gRNA_2355	RE56	292	322	239	326	238	511	619	517	582	477	1099
gRNA_2354	RE56	815	429	658	1038	765	558	386	597	832	807	1181
gRNA_2353	RE56	253	163	172	146	142	240	257	267	289	343	458
gRNA_2352	RE56	493	429	359	463	425	361	421	361	389	434	747
gRNA_2351	RE56	485	358	332	476	493	302	544	296	384	434	829
gRNA_2350	RE56	686	683	543	729	570	385	454	412	539	533	913
gRNA_235	RE11	443	384	298	469	394	313	335	295	355	427	750
gRNA_2349	RE56	219	207	147	194	174	288	384	307	337	302	672
gRNA_2348	RE56	280	129	232	329	275	201	114	287	313	327	481
gRNA_2347	RE56	264	198	165	284	237	213	214	163	285	233	612
gRNA_2346	RE55	148	132	109	136	88	192	118	304	290	166	409
gRNA_2345	RE55	396	178	363	525	397	374	250	476	548	671	563
gRNA_2344	RE55	368	199	363	479	444	254	118	294	328	338	608
gRNA_2343	RE55	74	42	58	72	20	70	87	84	82	45	329
gRNA_2342	RE55	445	316	340	356	295	194	288	235	212	264	646
gRNA_2341	RE55	302	137	210	352	262	122	113	165	218	300	551
gRNA_2340	RE55	631	457	535	699	339	303	271	449	371	365	1248
gRNA_234	RE11	435	337	303	415	407	593	662	535	737	811	914
gRNA_2339	RE55	645	453	442	546	405	621	553	622	658	690	938
gRNA_2338	RE55	611	484	453	545	499	341	374	396	436	466	999
gRNA_2337	RE55	559	445	363	539	419	324	302	346	333	321	1035
gRNA_2336	RE55	227	132	152	197	137	74	124	94	110	174	377
gRNA_2335	RE55	360	284	237	298	290	349	388	373	497	547	861
gRNA_2334	RE55	323	321	271	347	288	318	337	427	363	408	950
gRNA_2333	RE55	206	241	145	225	211	182	136	170	210	252	419
gRNA_2332	RE55	339	290	263	383	251	446	455	432	545	508	609
gRNA_2331	RE55	169	111	107	158	132	212	270	208	207	179	331
gRNA_2330	RE55	358	263	271	312	288	160	221	198	164	237	599
gRNA_233	RE11	593	496	449	559	547	434	497	382	520	628	862
gRNA_2329	RE55	705	559	545	785	718	413	433	466	494	585	769
gRNA_2328	RE55	278	207	231	286	174	253	276	292	318	238	558
gRNA_2327	RE55	500	453	348	480	423	342	420	303	377	378	959
gRNA_2326	RE55	1003	1023	732	1101	797	596	579	607	494	601	1373
gRNA_2325	RE55	730	281	530	715	741	516	293	599	793	810	1025
gRNA_2324	RE55	647	474	470	551	488	641	780	723	829	922	1553
gRNA_2323	RE55	528	481	351	481	497	383	525	471	544	528	941
gRNA_2322	RE55	270	275	165	278	226	157	203	235	226	199	357
gRNA_2321	RE55	166	122	117	169	156	111	152	155	168	174	421
gRNA_2320	RE55	269	192	202	233	250	164	138	138	234	213	638
gRNA_232	RE11	349	286	193	255	263	132	164	159	183	220	648
gRNA_2319	RE55	110	93	98	89	123	110	93	121	183	186	317
gRNA_2318	RE55	891	804	709	843	866	376	518	536	496	557	1040
gRNA_2317	RE55	625	698	469	609	586	209	236	252	257	324	751
gRNA_2316	RE55	592	454	451	567	400	358	435	373	514	376	807
gRNA_2315	RE55	852	731	573	766	852	532	638	644	737	811	1063
gRNA_2314	RE55	452	208	373	571	576	318	327	501	611	663	838
gRNA_2313	RE55	323	119	323	372	363	289	147	407	545	574	785
gRNA_2312	RE55	326	95	184	277	231	168	95	260	322	285	594
gRNA_2311	RE55	242	189	231	276	159	313	293	398	364	342	804
gRNA_2310	RE55	384	386	280	361	253	288	239	370	325	354	927
gRNA_231	RE11	186	127	152	180	213	208	248	200	252	303	394
gRNA_2309	RE55	407	331	287	342	284	234	289	352	368	317	727
gRNA_2308	RE55	641	562	412	655	479	469	494	493	561	555	1133
gRNA_2307	RE55	523	373	287	471	390	419	430	444	553	518	995
gRNA_2306	RE55	108	101	95	137	63	126	136	157	171	99	249
gRNA_2305	RE55	217	125	180	237	142	325	471	418	396	304	678
gRNA_2304	RE55	350	269	315	347	218	184	217	217	184	215	438
gRNA_2303	RE55	204	144	181	207	179	148	150	199	155	149	312
gRNA_2302	RE55	305	225	236	296	313	228	344	206	305	322	464
gRNA_2301	RE55	285	270	246	275	189	282	330	304	391	371	846
gRNA_2300	RE55	288	131	226	273	139	120	145	171	179	117	315
gRNA_230	RE10	273	233	200	271	237	331	312	340	419	383	522
gRNA_23	RE3	248	203	151	225	242	151	156	222	213	195	524
gRNA_2299	RE55	331	100	319	471	365	124	71	175	312	293	527
gRNA_2298	RE55	527	327	375	452	223	366	428	509	450	330	913
gRNA_2297	RE55	664	464	519	460	264	574	542	723	599	387	1085
gRNA_2296	RE55	234	219	160	187	206	238	288	269	299	241	613
gRNA_2295	RE55	708	267	625	994	906	444	191	649	680	669	877
gRNA_2294	RE55	406	212	304	341	346	370	474	318	417	506	846
gRNA_2293	RE55	335	113	275	330	368	216	116	365	435	382	440
gRNA_2292	RE55	687	412	503	808	593	371	399	381	533	580	1198
gRNA_2291	RE55	588	151	507	736	571	429	229	681	869	823	1016
gRNA_2290	RE55	693	526	559	666	641	228	250	262	284	320	784
gRNA_229	RE10	369	370	324	461	444	164	229	173	194	238	492
gRNA_2289	RE55	868	546	584	712	427	624	645	802	742	643	1669
gRNA_2288	RE55	781	597	596	712	443	492	439	589	606	535	850
gRNA_2287	RE55	748	557	538	594	369	431	411	480	526	366	955
gRNA_2286	RE55	422	261	312	402	406	270	299	285	342	388	701
gRNA_2285	RE55	353	208	305	363	310	320	260	426	489	501	745
gRNA_2284	RE55	194	150	121	176	117	88	72	114	133	145	348
gRNA_2283	RE55	178	113	156	221	208	236	168	308	361	350	404
gRNA_2282	RE55	619	250	655	892	680	493	304	776	848	865	1078
gRNA_2281	RE55	452	371	241	434	329	281	243	322	341	307	554
gRNA_2280	RE55	774	654	596	642	264	622	763	818	574	590	1030
gRNA_228	RE10	520	395	335	479	431	210	273	188	286	312	1087
gRNA_2279	RE55	667	219	604	837	712	465	224	623	812	708	1275
gRNA_2278	RE55	268	164	184	232	246	199	241	295	256	218	566
gRNA_2277	RE55	453	386	310	446	261	314	454	422	425	327	1213
gRNA_2276	RE55	273	211	185	250	214	126	192	144	185	173	392
gRNA_2275	RE55	372	378	311	365	284	216	301	220	233	323	736
gRNA_2274	RE55	597	388	489	767	447	323	220	332	418	478	936
gRNA_2273	RE55	717	638	438	719	601	498	534	554	579	687	1041
gRNA_2272	RE55	232	117	170	200	223	210	129	192	258	358	524
gRNA_2271	RE55	485	436	325	455	315	427	579	464	572	580	1037
gRNA_2270	RE55	556	487	411	601	471	587	580	611	644	775	826
gRNA_227	RE10	123	90	81	99	77	73	85	53	115	120	282
gRNA_2269	RE55	424	155	355	487	508	344	230	389	496	486	738
gRNA_2268	RE55	882	577	656	800	889	526	505	595	647	821	1093
gRNA_2267	RE55	214	175	171	236	125	54	64	88	81	53	446
gRNA_2266	RE55	605	575	418	599	482	331	381	411	415	417	696
gRNA_2265	RE55	603	432	499	639	591	435	400	525	543	700	963
gRNA_2264	RE55	505	532	386	489	473	396	478	442	537	563	1016
gRNA_2263	RE55	700	605	525	733	693	339	442	434	543	533	1021
gRNA_2262	RE55	599	443	440	561	558	262	354	332	414	350	848
gRNA_2261	RE55	383	285	296	393	270	332	408	302	442	331	626
gRNA_2260	RE55	733	758	562	815	641	428	412	450	622	541	1017
gRNA_226	RE10	280	251	160	277	220	183	226	173	228	238	719
gRNA_2259	RE55	282	256	219	318	289	135	139	189	204	217	565
gRNA_2258	RE55	749	507	474	611	320	353	358	415	397	375	1045
gRNA_2257	RE55	183	146	101	163	78	126	155	166	122	91	373
gRNA_2256	RE55	528	609	407	536	371	270	331	256	305	288	1041
gRNA_2255	RE55	206	232	164	269	181	289	260	290	418	322	729
gRNA_2254	RE55	650	373	581	745	675	507	326	620	716	890	1053
gRNA_2253	RE55	443	372	285	373	223	261	182	271	252	201	602
gRNA_2252	RE55	373	238	314	405	361	142	112	139	141	169	526
gRNA_2251	RE55	352	287	330	377	321	166	195	193	214	264	752
gRNA_2250	RE55	532	352	481	709	606	527	410	584	793	846	1040
gRNA_225	RE10	258	225	185	250	186	287	316	260	337	373	663
gRNA_2249	RE55	476	513	323	480	358	245	319	294	353	299	672
gRNA_2248	RE55	251	153	192	279	159	134	152	237	198	163	431
gRNA_2247	RE55	847	389	675	898	752	472	347	573	726	820	1146
gRNA_2246	RE55	914	651	577	876	695	328	430	450	368	441	1124
gRNA_2245	RE55	141	133	72	116	98	105	186	158	141	129	453
gRNA_2244	RE55	237	159	166	245	211	96	131	100	85	151	489
gRNA_2243	RE55	587	541	443	602	538	346	385	335	407	444	1042
gRNA_2242	RE55	425	269	315	406	437	262	354	340	411	469	712
gRNA_2241	RE55	684	425	499	705	630	444	424	568	668	788	740
gRNA_2240	RE55	478	199	424	525	572	161	164	253	228	293	816
gRNA_224	RE10	544	487	403	528	487	417	565	452	552	638	896
gRNA_2239	RE55	300	284	274	198	173	121	157	107	103	101	443
gRNA_2238	RE55	101	77	89	111	42	54	53	90	71	56	317
gRNA_2237	RE55	320	232	262	320	293	231	223	204	265	305	337
gRNA_2236	RE55	167	96	134	194	150	183	141	211	293	359	426
gRNA_2235	RE55	793	717	443	662	442	615	821	584	770	768	1317
gRNA_2234	RE55	149	127	123	150	103	128	141	126	159	149	341
gRNA_2233	RE54	333	282	286	327	167	402	395	466	520	311	747
gRNA_2232	RE54	299	262	263	286	211	319	323	407	409	338	724
gRNA_2231	RE54	420	266	240	397	307	261	211	294	350	500	726
gRNA_2230	RE54	685	598	577	686	479	504	602	503	583	637	986
gRNA_223	RE9	228	281	127	180	179	97	99	129	130	161	569
gRNA_2229	RE54	236	143	154	186	123	130	81	187	249	271	424
gRNA_2228	RE54	242	187	158	185	228	86	125	113	141	147	378
gRNA_2227	RE54	640	449	568	667	559	416	287	389	445	525	945
gRNA_2226	RE54	223	261	200	167	232	242	220	271	266	256	313
gRNA_2225	RE54	345	304	321	269	294	301	321	365	497	334	650
gRNA_2224	RE54	256	160	224	254	231	165	170	157	166	260	408
gRNA_2223	RE54	543	446	384	500	365	295	354	454	273	321	832
gRNA_2222	RE54	238	85	205	243	281	25	26	62	58	78	302
gRNA_2221	RE54	377	341	334	428	406	469	455	504	549	541	1004
gRNA_2220	RE53	431	264	262	418	350	389	438	461	517	591	927
gRNA_222	RE9	507	324	301	475	418	487	542	416	659	716	1050
gRNA_2219	RE53	441	290	309	506	400	394	406	426	503	524	951
gRNA_2218	RE53	424	323	326	398	311	195	216	251	275	274	702
gRNA_2217	RE53	185	168	80	138	108	212	220	267	382	345	420
gRNA_2216	RE53	304	186	210	258	194	150	188	160	219	260	543
gRNA_2215	RE53	849	364	736	1142	992	506	281	656	984	1101	1208
gRNA_2214	RE53	41	18	39	36	8	151	184	197	217	293	312
gRNA_2213	RE53	867	637	647	943	805	652	507	685	833	908	1417
gRNA_2212	RE53	577	582	404	588	571	580	673	679	832	854	1078
gRNA_2211	RE53	698	515	501	729	579	350	394	380	429	445	992
gRNA_2210	RE53	189	128	114	118	134	184	201	191	225	298	535
gRNA_221	RE9	778	640	551	733	685	519	715	561	694	874	1126
gRNA_2209	RE53	139	106	86	149	87	84	76	115	155	195	396
gRNA_2208	RE53	566	534	474	574	514	415	425	564	529	560	881
gRNA_2207	RE53	244	176	201	219	221	242	320	313	331	342	456
gRNA_2206	RE53	143	81	71	118	78	114	183	125	178	155	217
gRNA_2205	RE53	347	224	228	327	274	236	384	216	259	330	592
gRNA_2204	RE53	819	491	650	911	678	354	370	385	553	497	773
gRNA_2203	RE53	375	213	281	401	346	373	470	447	469	498	788
gRNA_2202	RE53	631	429	406	475	484	492	581	437	691	685	878
gRNA_2201	RE53	648	520	435	622	514	490	522	481	599	745	1134
gRNA_2200	RE53	544	352	344	609	565	424	370	539	641	653	1285
gRNA_220	RE9	376	351	269	353	354	357	367	441	460	499	1242
gRNA_22	RE3	256	204	135	244	180	137	162	150	162	245	526
gRNA_2199	RE53	640	423	364	604	564	539	523	667	773	770	1056
gRNA_2198	RE53	536	431	433	548	456	294	332	337	312	352	840
gRNA_2197	RE53	796	628	570	846	754	378	505	465	589	517	1085
gRNA_2196	RE53	390	329	320	435	330	271	348	292	381	501	1138
gRNA_2195	RE53	274	257	212	235	244	310	342	311	292	445	750
gRNA_2194	RE53	355	318	280	335	302	359	339	314	372	526	857
gRNA_2193	RE53	502	232	348	624	566	453	342	587	803	999	1097
gRNA_2192	RE53	409	339	358	461	416	206	214	213	348	353	675
gRNA_2191	RE53	124	87	98	167	141	185	185	272	263	349	458
gRNA_2190	RE53	186	175	106	171	210	167	201	152	166	223	492
gRNA_219	RE9	419	383	358	440	344	350	378	367	442	448	869
gRNA_2189	RE53	401	278	331	470	353	172	182	276	203	306	576
gRNA_2188	RE53	247	230	208	280	241	540	544	549	714	831	820
gRNA_2187	RE53	508	353	334	485	449	352	312	327	486	546	725
gRNA_2186	RE53	371	212	252	386	331	349	209	505	611	616	625
gRNA_2185	RE53	834	626	625	708	750	465	640	442	606	656	813
gRNA_2184	RE53	591	367	351	507	429	420	472	459	532	586	845
gRNA_2183	RE53	236	198	135	258	240	341	363	451	413	481	636
gRNA_2182	RE53	382	360	333	380	379	405	552	466	530	541	750
gRNA_2181	RE53	165	129	97	141	164	226	298	222	266	323	370
gRNA_2180	RE53	196	114	145	193	170	97	110	142	147	152	306
gRNA_218	RE9	238	237	180	253	257	209	172	208	220	340	686
gRNA_2179	RE53	634	500	455	676	621	244	212	195	283	354	739
gRNA_2178	RE53	420	207	358	585	551	309	230	369	568	678	610
gRNA_2177	RE53	363	139	395	525	390	221	146	256	339	380	568
gRNA_2176	RE53	562	417	361	543	514	418	475	465	523	599	980
gRNA_2175	RE53	343	255	249	376	392	326	405	458	469	512	1043
gRNA_2174	RE53	644	268	568	921	837	405	176	406	692	907	1062
gRNA_2173	RE53	644	466	486	698	543	565	573	553	692	748	1035
gRNA_2172	RE53	185	157	97	157	167	240	244	231	256	297	524
gRNA_2171	RE53	623	509	467	656	641	520	623	570	730	705	1026
gRNA_2170	RE53	213	147	184	251	212	414	477	438	493	630	708
gRNA_217	RE9	585	382	402	523	500	329	353	320	442	541	1104
gRNA_2169	RE53	560	217	382	652	571	209	138	179	370	386	706
gRNA_2168	RE53	431	309	276	410	383	301	331	266	430	439	848
gRNA_2167	RE53	434	268	304	404	468	174	161	230	222	261	726
gRNA_2166	RE53	484	440	350	538	460	383	318	406	466	452	833
gRNA_2165	RE53	519	382	366	468	407	345	344	261	391	426	641
gRNA_2164	RE53	490	455	374	517	437	341	466	294	355	433	862
gRNA_2163	RE53	483	442	351	568	503	371	420	437	475	464	856
gRNA_2162	RE53	373	343	235	416	401	436	455	430	614	658	1047
gRNA_2161	RE53	309	237	252	264	259	232	247	288	288	287	530
gRNA_2160	RE52	390	323	318	319	374	232	330	384	337	396	808
gRNA_216	RE8	737	590	536	755	651	304	292	394	349	376	1065
gRNA_2159	RE52	258	136	247	307	252	218	189	256	264	339	581
gRNA_2158	RE52	270	179	150	334	223	222	205	257	262	351	590
gRNA_2157	RE52	378	358	255	369	356	391	363	376	402	411	934
gRNA_2156	RE52	130	110	110	146	99	121	108	116	104	186	224
gRNA_2155	RE52	152	141	99	130	108	120	133	114	151	207	401
gRNA_2154	RE52	345	191	309	391	323	388	300	511	608	681	688
gRNA_2153	RE52	288	302	198	267	264	186	243	233	247	255	700
gRNA_2152	RE52	466	327	439	580	459	237	271	323	423	347	722
gRNA_2151	RE52	482	193	359	496	507	152	126	164	206	272	463
gRNA_2150	RE52	753	520	475	774	694	410	427	422	576	567	1122
gRNA_215	RE8	519	397	315	429	356	477	515	497	514	578	1011
gRNA_2149	RE52	706	607	439	771	590	525	486	600	695	705	1342
gRNA_2148	RE52	398	329	300	385	306	166	188	224	172	243	510
gRNA_2147	RE52	303	79	220	418	447	257	95	201	461	577	507
gRNA_2146	RE52	196	100	137	196	152	184	100	319	244	322	368
gRNA_2145	RE52	633	351	508	772	591	445	299	569	666	884	1134
gRNA_2144	RE52	787	263	519	1041	1212	569	302	619	1068	1443	1460
gRNA_2143	RE52	873	483	720	972	865	647	484	689	885	1024	1191
gRNA_2142	RE52	295	201	180	328	335	215	387	233	319	383	485
gRNA_2141	RE52	446	338	364	448	348	317	381	333	378	465	759
gRNA_2140	RE52	558	360	381	599	429	301	252	353	469	485	997
gRNA_214	RE8	159	147	135	200	187	163	218	171	188	243	403
gRNA_2139	RE52	262	204	221	280	257	265	241	363	334	340	850
gRNA_2138	RE52	77	61	67	96	89	102	37	131	165	171	316
gRNA_2137	RE52	600	239	404	802	754	457	207	487	693	845	1094
gRNA_2136	RE52	239	94	161	376	343	203	121	285	397	583	487
gRNA_2135	RE52	193	185	154	219	173	219	254	244	296	333	342
gRNA_2134	RE52	152	148	127	121	113	37	43	73	55	89	203
gRNA_2133	RE52	491	495	379	552	382	335	342	339	397	449	935
gRNA_2132	RE52	325	405	258	321	306	349	494	406	517	468	899
gRNA_2131	RE52	750	320	625	1049	1048	639	313	666	1039	1509	1533
gRNA_2130	RE52	274	178	239	400	319	325	208	315	488	518	769
gRNA_213	RE8	873	851	628	927	718	539	545	636	663	765	1175
gRNA_2129	RE52	553	392	396	646	504	202	253	271	276	377	740
gRNA_2128	RE52	556	428	413	601	497	429	525	393	584	620	1056
gRNA_2127	RE52	471	233	365	682	503	337	216	470	636	615	1071
gRNA_2126	RE52	285	281	173	239	230	213	247	205	272	239	452
gRNA_2125	RE52	555	230	467	717	620	307	188	360	526	592	943
gRNA_2124	RE52	470	216	379	679	702	368	210	418	728	788	995
gRNA_2123	RE52	745	312	519	1087	922	620	218	605	938	1506	1283
gRNA_2122	RE52	770	277	550	1232	1024	573	353	679	1018	1337	1236
gRNA_2121	RE52	370	132	211	466	531	210	104	287	420	524	484
gRNA_2120	RE52	391	318	289	415	344	154	191	204	227	213	437
gRNA_212	RE8	391	389	285	427	379	343	368	364	531	504	703
gRNA_2119	RE52	123	90	79	109	122	16	9	8	32	43	816
gRNA_2118	RE52	468	313	340	459	374	351	266	359	403	438	700
gRNA_2117	RE52	472	362	353	582	544	474	454	483	760	712	1206
gRNA_2116	RE52	460	209	448	693	607	307	239	436	530	579	783
gRNA_2115	RE52	171	95	157	237	218	138	124	214	248	250	337
gRNA_2114	RE52	718	235	528	964	1210	567	287	561	1080	1518	1112
gRNA_2113	RE52	448	213	233	595	705	429	145	474	700	1020	1046
gRNA_2112	RE52	414	304	320	465	389	267	191	385	407	450	719
gRNA_2111	RE52	1039	487	706	1403	1245	711	417	1046	1288	1393	1534
gRNA_2110	RE52	930	861	660	969	791	830	908	828	951	1066	1636
gRNA_211	RE8	160	152	139	161	114	353	460	348	349	360	363
gRNA_2109	RE52	743	475	546	851	715	488	526	585	698	861	1430
gRNA_2108	RE52	487	140	339	699	761	354	148	415	620	856	985
gRNA_2107	RE52	620	634	448	610	507	736	731	882	1023	1125	1185
gRNA_2106	RE52	627	509	530	733	553	363	334	389	461	465	1137
gRNA_2105	RE52	661	427	524	765	582	493	455	640	742	900	1065
gRNA_2104	RE52	1167	404	860	1633	1670	760	318	815	1344	1952	1456
gRNA_2103	RE52	441	156	310	620	578	409	264	524	582	850	1364
gRNA_2102	RE52	157	126	96	138	195	278	350	202	441	537	358
gRNA_2101	RE52	833	286	500	1148	1263	643	302	773	1159	1550	1415
gRNA_2100	RE52	309	145	273	381	361	389	308	459	590	602	916
gRNA_210	RE8	474	379	308	429	388	451	488	476	562	522	778
gRNA_21	RE3	523	399	349	457	371	360	444	319	495	484	831
gRNA_2099	RE52	421	293	291	320	271	207	277	234	237	251	635
gRNA_2098	RE52	142	103	114	183	160	137	165	152	259	229	283
gRNA_2097	RE52	917	564	642	993	858	531	423	599	793	924	1113
gRNA_2096	RE52	844	734	526	827	792	446	468	544	695	662	1194
gRNA_2095	RE52	742	442	509	754	624	368	390	476	567	562	1120
gRNA_2094	RE52	747	468	549	900	761	409	273	626	604	718	1345
gRNA_2093	RE52	559	445	370	608	595	527	474	552	542	666	1350
gRNA_2092	RE52	876	738	588	931	708	519	674	665	738	783	1195
gRNA_2091	RE52	766	566	528	843	708	481	545	680	711	783	1089
gRNA_2090	RE52	689	587	359	612	439	431	462	451	606	661	1039
gRNA_209	RE8	749	672	565	733	704	427	541	557	564	591	1274
gRNA_2089	RE52	1086	361	773	1550	1566	605	245	734	1118	1563	1535
gRNA_2088	RE52	548	451	409	740	559	261	244	333	316	402	871
gRNA_2087	RE52	499	387	337	425	459	479	417	549	642	731	1038
gRNA_2086	RE52	702	536	530	751	666	569	521	655	737	945	1583
gRNA_2085	RE52	434	120	286	590	559	382	119	462	643	789	909
gRNA_2084	RE52	223	129	168	243	260	209	90	228	291	364	586
gRNA_2083	RE51	193	116	127	203	231	140	103	146	269	306	405
gRNA_2082	RE51	691	406	387	623	618	293	316	293	345	343	1050
gRNA_2081	RE51	488	243	332	593	539	315	131	413	440	602	1081
gRNA_2080	RE51	378	159	265	589	613	328	129	419	592	796	886
gRNA_208	RE8	142	141	124	159	104	125	156	141	155	167	282
gRNA_2079	RE51	546	343	334	607	539	564	541	598	822	822	974
gRNA_2078	RE51	312	231	227	250	223	266	223	275	314	358	419
gRNA_2077	RE51	364	137	259	507	544	252	132	263	437	593	597
gRNA_2076	RE51	56	45	58	82	73	123	118	97	149	145	308
gRNA_2075	RE51	179	60	95	212	298	249	88	290	422	581	489
gRNA_2074	RE51	523	171	358	658	680	225	106	242	316	498	400
gRNA_2073	RE51	310	71	203	472	450	260	102	263	488	780	811
gRNA_2072	RE51	920	486	616	940	829	540	468	635	685	868	1199
gRNA_2071	RE51	353	273	270	355	295	150	169	196	207	239	580
gRNA_2070	RE51	349	254	299	362	376	254	261	269	311	417	1191
gRNA_207	RE8	416	333	368	404	357	293	431	314	330	387	911
gRNA_2069	RE51	411	337	331	438	351	366	405	349	388	475	850
gRNA_2068	RE51	347	300	281	377	313	285	284	208	302	362	821
gRNA_2067	RE51	999	424	734	1158	1052	695	391	780	1108	1455	1875
gRNA_2066	RE51	521	330	368	559	572	229	213	218	296	380	524
gRNA_2065	RE51	392	157	311	499	581	229	183	197	325	322	689
gRNA_2064	RE51	1014	653	785	1333	1277	512	464	496	813	971	1687
gRNA_2063	RE51	174	108	109	196	124	138	94	151	218	266	450
gRNA_2062	RE50	649	293	489	791	855	276	147	292	419	522	961
gRNA_2061	RE50	423	342	308	474	323	195	189	220	217	236	505
gRNA_2060	RE50	323	159	254	456	494	299	210	320	534	789	395
gRNA_206	RE8	504	415	334	501	426	212	317	189	253	312	768
gRNA_2059	RE50	446	268	309	503	459	495	468	518	681	765	795
gRNA_2058	RE50	419	282	286	330	292	242	272	199	329	368	761
gRNA_2057	RE50	246	173	150	288	205	271	201	169	272	311	495
gRNA_2056	RE50	311	90	220	391	519	266	93	230	443	753	726
gRNA_2055	RE50	627	214	466	927	1081	418	224	484	863	1340	1250
gRNA_2054	RE50	877	730	604	876	724	497	708	546	575	672	1243
gRNA_2053	RE50	530	443	359	561	413	458	478	536	564	542	918
gRNA_2052	RE50	198	164	130	172	172	159	152	115	220	200	344
gRNA_2051	RE50	385	262	218	334	190	217	288	226	342	351	650
gRNA_2050	RE50	416	315	325	478	361	282	366	321	379	399	773
gRNA_205	RE8	277	242	230	233	188	147	221	189	210	193	341
gRNA_2049	RE50	652	536	493	672	604	329	315	298	453	462	798
gRNA_2048	RE50	287	215	182	319	284	231	161	220	326	345	504
gRNA_2047	RE50	165	90	156	192	206	240	160	277	444	565	428
gRNA_2046	RE50	270	115	241	394	479	110	45	133	207	259	420
gRNA_2045	RE50	812	349	615	957	914	391	298	471	640	851	1063
gRNA_2044	RE50	161	68	104	225	252	115	87	208	218	264	407
gRNA_2043	RE50	709	185	433	825	1095	346	103	401	606	938	931
gRNA_2042	RE50	490	184	361	682	673	444	296	470	812	1151	1051
gRNA_2041	RE50	188	122	123	199	147	211	204	289	270	318	408
gRNA_2040	RE50	604	314	448	627	583	656	624	832	1027	1160	994
gRNA_204	RE8	469	432	358	455	403	497	754	499	737	681	1008
gRNA_2039	RE50	354	250	230	286	264	285	365	334	368	456	608
gRNA_2038	RE50	764	742	554	770	700	404	455	595	548	603	1202
gRNA_2037	RE50	528	352	371	702	609	305	214	328	420	585	803
gRNA_2036	RE50	465	289	355	590	567	209	172	318	306	403	785
gRNA_2035	RE50	719	522	465	794	699	440	406	488	637	837	948
gRNA_2034	RE50	108	66	53	111	101	57	50	37	88	80	237
gRNA_2033	RE50	633	553	463	632	566	304	288	330	418	485	856
gRNA_2032	RE50	721	450	499	765	820	356	366	347	496	597	910
gRNA_2031	RE50	144	108	85	141	99	164	212	156	213	163	217
gRNA_2030	RE50	524	473	419	544	408	379	504	465	491	659	917
gRNA_203	RE8	369	351	310	411	368	261	309	322	366	407	752
gRNA_2029	RE50	399	369	315	454	370	357	343	423	410	464	827
gRNA_2028	RE50	367	137	240	445	549	350	142	305	552	874	971
gRNA_2027	RE50	266	163	227	254	234	233	181	323	360	473	835
gRNA_2026	RE50	797	389	514	750	741	341	307	442	554	659	1202
gRNA_2025	RE50	632	216	418	931	972	450	229	429	739	1059	1074
gRNA_2024	RE50	70	54	33	49	57	140	128	114	136	182	389
gRNA_2023	RE50	125	109	114	188	160	172	165	226	293	343	561
gRNA_2022	RE50	571	447	442	589	456	171	222	198	280	248	735
gRNA_2021	RE50	218	176	144	217	162	170	287	258	230	312	431
gRNA_2020	RE50	284	178	146	250	241	119	151	112	154	187	400
gRNA_202	RE8	536	482	328	593	585	403	510	415	573	666	1082
gRNA_2019	RE50	484	325	424	518	542	493	477	558	762	742	1273
gRNA_2018	RE50	767	602	498	744	725	374	450	470	561	655	1235
gRNA_2017	RE50	268	98	174	397	456	260	72	198	463	747	514
gRNA_2016	RE50	95	48	76	137	160	195	69	202	289	474	525
gRNA_2015	RE50	213	151	136	207	207	203	170	140	210	288	400
gRNA_2014	RE50	511	429	339	437	503	307	382	404	459	506	964
gRNA_2013	RE50	482	179	398	772	888	276	136	278	453	673	750
gRNA_2012	RE50	536	386	329	482	457	395	500	452	532	503	590
gRNA_2011	RE50	378	299	275	376	308	206	239	267	275	331	591
gRNA_2010	RE50	428	334	272	389	318	206	258	215	246	283	655
gRNA_201	RE8	307	235	187	254	261	320	375	269	430	453	857
gRNA_2009	RE50	295	277	167	227	239	79	92	86	84	97	475
gRNA_2008	RE50	837	263	556	1066	1416	485	192	370	720	1218	1205
gRNA_2007	RE50	571	488	408	540	476	425	465	449	440	495	867
gRNA_2006	RE50	406	281	256	542	505	338	301	435	514	595	1219
gRNA_2005	RE50	425	379	333	488	395	226	265	311	320	327	614
gRNA_2004	RE50	387	337	314	362	352	462	476	541	542	600	670
gRNA_2003	RE50	384	359	257	436	369	369	368	371	488	482	803
gRNA_2002	RE50	265	226	199	240	269	187	240	186	197	200	462
gRNA_2001	RE50	524	328	448	717	541	241	221	275	343	371	1048
gRNA_2000	RE50	414	161	300	539	581	161	83	180	307	413	519
gRNA_200	RE8	297	254	214	229	197	228	324	322	335	310	635
gRNA_20	RE3	511	360	346	436	463	300	311	272	432	406	784
gRNA_2	RE1	58	68	51	82	92	193	215	264	272	233	429
gRNA_1999	RE50	500	287	316	586	477	240	251	220	442	433	1114
gRNA_1998	RE50	223	119	177	301	327	159	113	179	251	323	262
gRNA_1997	RE50	679	298	530	888	987	405	217	453	618	898	1047
gRNA_1996	RE50	736	565	497	768	707	398	329	426	641	674	1369
gRNA_1995	RE50	153	112	135	158	254	193	118	156	298	405	449
gRNA_1994	RE50	329	177	220	383	320	308	234	335	468	514	1078
gRNA_1993	RE50	319	233	175	361	341	125	169	149	237	254	828
gRNA_1992	RE50	120	51	52	101	85	79	90	89	70	72	194
gRNA_1991	RE49	488	189	291	668	706	266	78	232	503	677	1065
gRNA_1990	RE49	257	144	162	273	287	344	271	416	536	612	449
gRNA_199	RE8	184	111	102	178	135	170	197	151	237	275	435
gRNA_1989	RE49	607	536	469	604	530	537	596	527	564	701	1090
gRNA_1988	RE49	601	450	391	525	532	445	616	540	636	758	1107
gRNA_1987	RE49	282	237	178	272	241	192	215	208	217	239	530
gRNA_1986	RE49	508	366	373	484	405	294	316	231	324	386	741
gRNA_1985	RE49	532	480	364	497	525	497	626	588	638	666	853
gRNA_1984	RE49	340	234	299	472	375	212	233	249	327	356	501
gRNA_1983	RE49	885	481	597	1071	898	582	542	696	813	1051	1264
gRNA_1982	RE49	666	324	510	964	895	507	285	509	862	1129	967
gRNA_1981	RE49	463	479	343	522	403	378	559	364	544	685	1065
gRNA_1980	RE49	233	218	252	225	195	322	372	313	478	508	775
gRNA_198	RE8	917	812	608	816	736	753	784	788	935	1060	1273
gRNA_1979	RE49	520	214	354	637	671	263	155	266	373	572	789
gRNA_1978	RE49	208	63	184	324	363	161	90	170	279	446	345
gRNA_1977	RE49	289	133	161	354	395	272	176	303	393	468	649
gRNA_1976	RE49	298	299	216	307	306	163	172	192	223	232	610
gRNA_1975	RE49	832	294	523	997	916	364	246	386	565	708	1070
gRNA_1974	RE49	137	112	122	166	178	191	191	150	195	313	358
gRNA_1973	RE49	581	380	366	496	383	461	496	499	579	670	838
gRNA_1972	RE49	849	278	571	1252	1078	476	321	523	776	1011	1151
gRNA_1971	RE49	490	454	329	534	517	158	157	196	203	256	579
gRNA_1970	RE49	149	82	119	206	233	136	93	148	329	441	237
gRNA_197	RE8	1049	1007	762	1065	1014	889	875	994	1056	1100	1264
gRNA_1969	RE49	345	127	290	421	431	192	104	219	335	478	310
gRNA_1968	RE49	550	197	439	680	724	407	247	400	608	1061	1057
gRNA_1967	RE49	147	41	151	301	272	204	137	297	455	617	464
gRNA_1966	RE49	555	161	467	772	845	422	164	454	745	1076	1015
gRNA_1965	RE49	288	274	188	324	228	184	196	179	224	272	557
gRNA_1964	RE49	625	295	377	773	754	411	263	409	665	881	1035
gRNA_1963	RE49	368	247	260	337	307	349	416	379	384	442	694
gRNA_1962	RE49	1049	942	853	1033	1054	469	473	508	610	616	1552
gRNA_1961	RE49	961	702	579	934	764	559	673	565	719	784	1362
gRNA_1960	RE49	172	78	118	271	270	96	50	117	131	229	525
gRNA_196	RE8	302	228	202	304	285	252	240	298	332	343	654
gRNA_1959	RE49	443	349	337	451	421	193	175	194	282	295	644
gRNA_1958	RE49	131	92	124	142	213	210	166	231	289	352	610
gRNA_1957	RE49	279	211	161	318	316	145	149	158	245	338	398
gRNA_1956	RE49	572	281	419	764	677	339	294	448	627	801	1147
gRNA_1955	RE49	651	390	536	641	630	392	349	512	593	661	1190
gRNA_1954	RE49	210	165	220	179	223	123	108	90	126	158	471
gRNA_1953	RE49	581	301	394	830	873	355	137	374	682	815	835
gRNA_1952	RE49	418	352	293	335	333	437	471	502	516	546	999
gRNA_1951	RE49	668	347	515	814	695	370	166	309	501	637	959
gRNA_1950	RE49	463	385	303	430	418	402	474	385	518	620	1088
gRNA_195	RE8	137	96	147	112	88	99	89	105	115	143	373
gRNA_1949	RE49	308	270	193	301	275	175	221	218	180	217	518
gRNA_1948	RE49	215	206	189	269	208	129	140	160	156	190	543
gRNA_1947	RE49	530	548	362	541	539	524	558	505	553	614	1032
gRNA_1946	RE49	297	146	198	370	467	192	94	262	316	444	702
gRNA_1945	RE49	474	414	317	541	486	239	296	344	410	501	1044
gRNA_1944	RE49	164	41	119	295	319	90	94	140	212	290	540
gRNA_1943	RE49	530	130	340	684	748	241	86	305	428	682	876
gRNA_1942	RE49	113	57	97	98	127	151	192	236	227	229	478
gRNA_1941	RE49	182	127	119	148	180	122	111	135	109	183	389
gRNA_1940	RE49	1150	336	796	1638	1879	755	353	828	1302	2044	1621
gRNA_194	RE8	219	165	189	228	258	145	191	105	179	177	262
gRNA_1939	RE49	861	238	725	1276	1285	474	188	543	864	1408	1377
gRNA_1938	RE49	445	164	285	520	505	173	132	154	275	368	426
gRNA_1937	RE49	380	232	252	484	367	458	350	601	682	859	920
gRNA_1936	RE49	501	285	347	541	473	226	241	292	320	412	725
gRNA_1935	RE49	463	226	333	627	515	398	268	481	629	767	940
gRNA_1934	RE49	124	110	119	156	115	158	93	142	206	332	299
gRNA_1933	RE49	288	192	244	252	240	212	200	215	275	288	420
gRNA_1932	RE49	424	399	308	421	370	127	102	125	141	176	613
gRNA_1931	RE49	400	206	388	524	462	271	284	344	430	504	754
gRNA_1930	RE49	366	200	235	392	362	368	355	418	470	503	1032
gRNA_193	RE8	117	125	95	142	152	99	118	156	92	135	280
gRNA_1929	RE49	376	284	279	514	395	275	280	366	408	358	720
gRNA_1928	RE49	596	254	454	732	701	343	220	313	659	702	874
gRNA_1927	RE49	478	233	372	670	551	423	224	540	719	979	730
gRNA_1926	RE49	553	453	438	628	408	223	287	287	362	354	515
gRNA_1925	RE49	807	584	558	729	582	379	395	410	486	544	896
gRNA_1924	RE49	357	339	265	401	275	423	377	458	546	580	990
gRNA_1923	RE49	499	443	402	583	409	258	309	261	418	376	704
gRNA_1922	RE49	253	223	178	225	171	100	97	118	147	137	321
gRNA_1921	RE49	186	83	128	198	202	191	148	181	299	322	409
gRNA_1920	RE49	665	359	442	814	700	432	325	643	944	939	1242
gRNA_192	RE8	126	156	116	150	138	194	208	266	240	245	381
gRNA_1919	RE49	678	305	575	927	847	488	328	608	838	743	1188
gRNA_1918	RE49	865	388	585	1057	867	472	279	573	804	995	1071
gRNA_1917	RE49	274	210	236	286	248	288	268	374	503	374	487
gRNA_1916	RE49	598	485	375	482	468	213	230	251	257	304	442
gRNA_1915	RE49	559	257	465	736	547	371	246	389	652	751	1087
gRNA_1914	RE49	954	698	750	958	838	451	522	438	596	636	1347
gRNA_1913	RE49	714	619	558	765	609	334	428	392	502	440	716
gRNA_1912	RE49	276	230	196	276	235	225	226	218	298	347	560
gRNA_1911	RE48	365	309	202	342	288	229	230	319	342	376	935
gRNA_1910	RE48	1302	967	940	1352	1084	951	973	1094	1158	1501	1793
gRNA_191	RE8	581	390	411	621	497	485	532	405	603	713	1273
gRNA_1909	RE48	350	243	287	383	323	361	392	266	364	397	971
gRNA_1908	RE48	318	311	319	409	395	442	501	486	652	649	829
gRNA_1907	RE48	271	225	164	260	209	162	219	131	182	187	374
gRNA_1906	RE48	433	280	269	438	373	375	421	458	464	513	826
gRNA_1905	RE48	445	356	380	515	422	536	633	540	776	831	835
gRNA_1904	RE48	336	222	256	378	308	117	113	137	185	188	535
gRNA_1903	RE48	255	210	222	279	190	239	315	298	415	346	859
gRNA_1902	RE48	365	347	320	459	357	264	252	277	341	389	563
gRNA_1901	RE48	256	192	212	250	236	184	251	314	306	295	532
gRNA_1900	RE48	334	301	285	355	317	291	376	370	426	514	633
gRNA_190	RE8	427	356	234	385	359	253	295	205	259	294	600
gRNA_19	RE2	158	153	118	214	144	131	161	162	137	163	363
gRNA_1899	RE48	681	572	501	707	584	597	806	655	692	803	1316
gRNA_1898	RE48	72	65	64	66	46	33	23	36	46	49	132
gRNA_1897	RE48	620	477	427	652	593	473	539	500	652	741	1029
gRNA_1896	RE48	596	462	404	502	420	350	435	449	464	585	1150
gRNA_1895	RE48	362	303	340	416	303	74	65	80	99	111	442
gRNA_1894	RE48	74	79	64	72	82	131	145	158	182	193	270
gRNA_1893	RE48	461	331	314	393	339	221	270	251	235	266	445
gRNA_1892	RE48	240	129	213	248	209	371	359	430	383	483	550
gRNA_1891	RE48	637	521	442	597	573	565	636	555	787	775	1218
gRNA_1890	RE48	662	486	489	863	795	390	337	415	523	516	909
gRNA_189	RE8	486	428	370	492	426	356	502	409	513	584	1056
gRNA_1889	RE48	357	265	326	352	292	398	482	413	541	586	926
gRNA_1888	RE48	369	335	244	456	339	299	303	404	438	468	1027
gRNA_1887	RE48	601	516	431	529	412	436	540	470	542	581	929
gRNA_1886	RE48	680	585	627	677	671	371	406	371	395	441	1251
gRNA_1885	RE48	341	308	325	389	313	270	262	229	353	332	848
gRNA_1884	RE48	710	633	437	667	589	385	477	445	429	506	831
gRNA_1883	RE48	634	587	406	558	515	348	313	399	439	500	1062
gRNA_1882	RE48	644	484	459	647	509	222	257	243	294	302	1142
gRNA_1881	RE48	365	246	212	350	363	161	145	141	191	201	390
gRNA_1880	RE48	614	422	386	587	563	486	484	491	645	708	946
gRNA_188	RE8	822	554	521	716	679	486	570	602	707	707	1163
gRNA_1879	RE48	507	384	436	701	540	303	290	340	424	446	780
gRNA_1878	RE48	677	520	427	655	581	704	673	900	1008	1187	1440
gRNA_1877	RE48	739	599	580	795	646	370	332	334	527	550	1172
gRNA_1876	RE48	178	116	129	193	133	226	275	257	211	318	513
gRNA_1875	RE48	587	515	425	666	472	319	403	336	395	428	890
gRNA_1874	RE48	536	287	345	542	372	462	502	526	636	775	838
gRNA_1873	RE48	183	120	130	163	143	122	141	105	185	200	315
gRNA_1872	RE48	289	260	266	293	297	190	235	165	209	269	328
gRNA_1871	RE48	373	324	283	402	350	133	135	171	135	188	552
gRNA_1870	RE48	746	526	512	677	575	499	569	625	660	738	1211
gRNA_187	RE8	230	163	139	265	270	213	313	304	322	372	516
gRNA_1869	RE48	150	154	111	139	130	138	126	141	231	268	377
gRNA_1868	RE48	305	238	237	269	247	206	185	248	260	315	407
gRNA_1867	RE48	255	206	179	254	265	112	128	90	99	175	282
gRNA_1866	RE48	199	146	110	204	201	211	207	230	281	366	616
gRNA_1865	RE48	238	179	133	201	228	215	287	361	358	300	507
gRNA_1864	RE48	351	297	323	440	329	357	485	366	480	502	855
gRNA_1863	RE48	555	440	386	588	478	246	256	369	333	405	562
gRNA_1862	RE48	134	121	84	180	152	54	24	41	41	75	320
gRNA_1861	RE48	234	208	166	265	250	251	183	255	313	408	526
gRNA_1860	RE48	174	175	103	173	117	137	216	192	200	197	192
gRNA_186	RE8	400	384	304	338	334	385	411	505	475	559	835
gRNA_1859	RE48	279	210	223	351	222	193	263	250	203	259	354
gRNA_1858	RE48	309	198	202	297	214	127	109	84	135	173	262
gRNA_1857	RE48	176	192	128	204	250	107	112	145	139	181	289
gRNA_1856	RE48	373	283	347	454	353	322	412	316	409	517	684
gRNA_1855	RE48	556	309	418	638	536	150	193	247	233	265	643
gRNA_1854	RE48	439	282	330	462	340	344	398	327	511	540	919
gRNA_1853	RE48	453	340	328	398	301	197	227	218	274	361	875
gRNA_1852	RE48	477	394	364	498	433	390	457	501	502	589	1029
gRNA_1851	RE48	593	413	400	524	322	301	362	400	421	388	1025
gRNA_1850	RE48	94	67	80	106	70	71	66	118	118	123	330
gRNA_185	RE8	624	572	409	574	500	398	508	467	512	535	1076
gRNA_1849	RE48	452	303	310	399	404	222	330	287	299	354	507
gRNA_1848	RE48	232	193	132	204	205	161	228	140	199	235	404
gRNA_1847	RE47	445	355	270	448	485	536	531	553	793	1017	1229
gRNA_1846	RE47	409	223	253	449	460	254	186	247	350	391	773
gRNA_1845	RE47	489	262	363	538	406	201	195	153	268	371	720
gRNA_1844	RE47	80	70	60	119	103	108	67	111	137	188	216
gRNA_1843	RE47	766	554	516	755	721	644	867	664	999	1153	1219
gRNA_1842	RE47	546	485	303	480	487	446	432	455	570	752	1025
gRNA_1841	RE47	624	488	492	689	666	340	382	360	404	411	1078
gRNA_1840	RE47	691	399	480	785	755	632	583	711	1033	1143	1554
gRNA_184	RE8	196	164	153	181	223	219	204	164	221	244	525
gRNA_1839	RE47	510	455	362	466	452	532	575	543	620	612	931
gRNA_1838	RE47	263	216	183	305	280	312	299	364	411	438	703
gRNA_1837	RE47	393	286	331	476	474	202	228	176	238	322	720
gRNA_1836	RE47	335	222	267	381	336	447	311	408	600	707	827
gRNA_1835	RE47	312	276	244	331	302	122	151	140	176	153	336
gRNA_1834	RE47	344	249	167	272	243	157	146	225	191	277	578
gRNA_1833	RE47	572	508	379	642	505	431	380	536	565	772	921
gRNA_1832	RE47	636	415	380	731	639	404	395	440	679	684	989
gRNA_1831	RE47	400	198	237	468	404	131	87	111	169	160	577
gRNA_1830	RE47	750	530	455	737	654	497	503	554	541	671	1414
gRNA_183	RE8	655	607	382	646	500	471	523	435	583	604	1192
gRNA_1829	RE47	303	227	185	297	301	450	331	459	604	748	988
gRNA_1828	RE47	446	211	321	519	488	294	184	314	459	580	973
gRNA_1827	RE47	357	307	243	416	441	272	231	256	458	402	772
gRNA_1826	RE47	224	126	121	194	196	170	187	141	240	309	271
gRNA_1825	RE47	646	458	420	699	733	411	401	482	602	730	1245
gRNA_1824	RE46	226	215	193	201	188	314	416	349	452	554	547
gRNA_1823	RE46	270	182	181	202	225	256	289	211	338	338	443
gRNA_1822	RE46	723	699	476	734	634	503	558	478	527	731	1258
gRNA_1821	RE46	380	358	254	367	296	224	252	221	398	353	561
gRNA_1820	RE46	339	267	202	358	325	164	265	291	246	287	924
gRNA_182	RE8	368	244	219	358	344	234	235	221	272	248	525
gRNA_1819	RE46	334	253	227	323	243	260	287	311	375	392	535
gRNA_1818	RE46	322	299	229	276	264	210	273	185	218	301	701
gRNA_1817	RE46	223	190	177	210	147	136	112	93	220	191	398
gRNA_1816	RE46	145	93	124	202	150	258	207	317	359	520	410
gRNA_1815	RE46	466	351	357	553	552	453	590	426	642	814	795
gRNA_1814	RE46	743	475	543	904	923	458	427	470	580	901	826
gRNA_1813	RE46	593	415	412	706	639	192	132	190	273	334	538
gRNA_1812	RE46	636	512	494	786	719	576	562	643	815	1100	1609
gRNA_1811	RE46	299	153	196	411	273	116	114	106	151	288	575
gRNA_1810	RE46	441	329	307	474	412	431	550	574	570	802	1172
gRNA_181	RE8	362	294	253	358	297	263	356	331	339	363	596
gRNA_1809	RE46	521	338	311	555	543	337	387	440	488	550	917
gRNA_1808	RE46	74	30	54	94	116	137	132	176	213	167	248
gRNA_1807	RE46	528	297	365	591	551	325	330	398	561	697	777
gRNA_1806	RE46	213	116	135	246	255	265	194	298	332	410	432
gRNA_1805	RE46	286	154	178	316	314	174	99	205	289	310	661
gRNA_1804	RE46	645	445	500	705	921	475	397	494	673	907	1081
gRNA_1803	RE46	769	433	575	926	806	438	469	504	678	939	942
gRNA_1802	RE46	211	121	134	230	231	82	75	118	100	189	299
gRNA_1801	RE46	153	82	69	140	186	134	94	147	215	314	516
gRNA_1800	RE46	507	350	303	514	401	141	160	173	198	233	647
gRNA_180	RE8	728	657	492	702	585	685	771	776	868	940	1330
gRNA_18	RE2	325	160	203	289	270	120	169	140	164	191	689
gRNA_1799	RE46	643	494	413	751	654	416	487	394	549	698	1061
gRNA_1798	RE46	399	224	301	575	511	171	145	158	247	410	466
gRNA_1797	RE46	282	184	225	404	429	245	168	276	380	455	477
gRNA_1796	RE46	797	542	595	1014	904	522	509	594	800	991	1309
gRNA_1795	RE46	228	140	179	232	232	289	194	285	422	496	681
gRNA_1794	RE46	681	398	450	708	779	411	375	403	634	850	1189
gRNA_1793	RE46	509	166	346	564	658	213	245	222	336	393	526
gRNA_1792	RE46	537	356	382	664	669	749	716	623	928	1191	1449
gRNA_1791	RE46	580	477	423	527	457	470	496	584	655	753	1209
gRNA_1790	RE46	171	114	121	182	152	256	177	232	354	385	539
gRNA_179	RE8	553	477	396	570	386	373	339	373	414	500	921
gRNA_1789	RE46	873	491	568	947	1014	504	483	554	700	831	1503
gRNA_1788	RE46	399	308	257	396	378	155	132	107	78	183	511
gRNA_1787	RE46	229	140	184	295	193	136	129	178	215	243	459
gRNA_1786	RE46	240	188	215	254	221	135	202	160	162	201	615
gRNA_1785	RE46	652	402	427	697	757	577	582	651	791	961	1160
gRNA_1784	RE46	236	158	145	309	295	249	159	253	353	395	426
gRNA_1783	RE46	779	464	565	928	945	628	482	641	878	1220	1102
gRNA_1782	RE46	731	523	486	796	839	467	566	516	637	720	1070
gRNA_1781	RE46	627	334	425	702	653	340	352	451	589	624	917
gRNA_1780	RE46	472	218	383	569	693	283	180	286	397	618	665
gRNA_178	RE8	191	144	125	162	155	322	335	356	365	448	661
gRNA_1779	RE46	670	410	461	719	609	317	227	359	447	567	867
gRNA_1778	RE46	622	552	428	563	507	528	593	561	620	688	928
gRNA_1777	RE46	164	122	135	162	143	220	223	234	273	397	542
gRNA_1776	RE46	906	771	605	994	837	554	634	593	827	928	1546
gRNA_1775	RE46	364	185	239	421	493	431	352	434	578	756	1093
gRNA_1774	RE46	373	255	288	371	335	112	100	75	129	164	288
gRNA_1773	RE46	422	345	327	439	391	433	493	471	459	551	884
gRNA_1772	RE46	318	213	156	300	265	401	327	351	593	737	890
gRNA_1771	RE46	466	272	272	539	558	250	214	361	322	419	648
gRNA_1770	RE46	538	292	363	687	671	441	397	461	699	751	1083
gRNA_177	RE8	310	278	165	268	217	331	406	439	462	601	795
gRNA_1769	RE46	418	269	280	537	494	419	370	524	682	877	945
gRNA_1768	RE46	224	117	189	247	254	257	202	234	439	507	580
gRNA_1767	RE46	473	198	350	503	474	358	340	361	556	683	827
gRNA_1766	RE46	403	265	251	322	342	280	299	261	277	386	500
gRNA_1765	RE46	720	355	518	931	981	420	281	437	617	770	1073
gRNA_1764	RE46	268	136	197	329	352	233	264	235	364	553	652
gRNA_1763	RE46	487	247	336	485	417	246	204	232	370	431	655
gRNA_1762	RE46	807	417	634	1036	1037	350	320	358	434	682	965
gRNA_1761	RE45	601	485	468	769	716	367	270	345	550	624	721
gRNA_1760	RE45	206	163	140	293	298	147	141	186	294	299	487
gRNA_176	RE8	457	335	322	502	474	403	411	376	507	530	807
gRNA_1759	RE45	710	405	434	669	689	394	340	380	545	596	1058
gRNA_1758	RE45	576	354	399	759	687	460	339	532	753	924	1326
gRNA_1757	RE45	1082	667	672	1067	1138	628	529	624	883	1085	941
gRNA_1756	RE45	458	397	290	449	403	315	420	296	451	432	922
gRNA_1755	RE45	709	285	495	890	864	525	405	574	840	913	1021
gRNA_1754	RE45	338	287	258	423	313	561	566	514	698	819	1008
gRNA_1753	RE45	325	373	237	381	316	295	323	250	355	282	804
gRNA_1752	RE45	412	261	235	464	392	345	298	407	586	707	940
gRNA_1751	RE45	230	252	181	285	256	218	237	247	331	368	781
gRNA_1750	RE45	268	158	181	265	244	167	117	196	291	352	617
gRNA_175	RE8	520	509	378	405	362	247	291	316	385	482	1066
gRNA_1749	RE45	864	716	594	911	814	629	723	730	781	961	1269
gRNA_1748	RE45	660	503	487	622	555	204	273	253	226	264	947
gRNA_1747	RE45	630	474	401	646	469	581	667	565	832	892	899
gRNA_1746	RE45	501	293	369	584	584	393	331	335	635	753	972
gRNA_1745	RE45	779	704	669	917	766	551	733	548	672	872	1079
gRNA_1744	RE45	221	125	123	228	223	144	112	203	210	233	353
gRNA_1743	RE45	725	520	500	833	783	446	432	460	665	665	1427
gRNA_1742	RE45	652	369	477	812	815	395	297	393	583	720	1054
gRNA_1741	RE45	609	360	480	648	647	531	491	579	661	855	1114
gRNA_1740	RE45	656	552	412	611	592	545	685	742	840	954	971
gRNA_174	RE8	747	589	497	798	642	608	710	717	676	941	1100
gRNA_1739	RE45	608	266	424	721	733	408	316	426	593	767	737
gRNA_1738	RE45	765	452	539	960	875	428	342	418	597	724	1057
gRNA_1737	RE45	332	195	221	448	409	200	125	207	307	405	649
gRNA_1736	RE45	214	158	129	322	197	170	231	174	237	300	553
gRNA_1735	RE45	569	412	338	485	508	259	329	381	392	448	732
gRNA_1734	RE45	1081	948	693	1016	880	600	623	462	821	880	1356
gRNA_1733	RE45	23	40	25	33	36	49	108	69	93	93	202
gRNA_1732	RE45	584	407	442	549	554	406	521	493	454	599	1200
gRNA_1731	RE45	442	294	395	691	602	381	347	443	487	639	976
gRNA_1730	RE45	475	314	409	646	593	292	220	291	490	499	581
gRNA_173	RE8	408	316	263	469	385	174	152	179	231	223	506
gRNA_1729	RE45	315	308	222	367	257	258	248	292	340	421	755
gRNA_1728	RE45	416	353	285	393	372	307	363	385	406	386	892
gRNA_1727	RE45	315	167	255	399	343	172	127	202	290	331	536
gRNA_1726	RE45	227	174	178	245	263	135	114	97	206	278	617
gRNA_1725	RE45	648	408	458	775	760	297	318	397	499	593	1000
gRNA_1724	RE45	643	381	455	819	706	471	464	571	814	879	1096
gRNA_1723	RE45	556	311	413	624	551	329	376	319	461	536	775
gRNA_1722	RE45	633	459	496	690	639	176	239	183	218	321	562
gRNA_1721	RE45	341	271	259	318	247	206	216	217	230	221	448
gRNA_1720	RE45	256	185	98	214	166	175	186	195	177	266	390
gRNA_172	RE8	542	417	334	450	458	249	283	298	296	408	1080
gRNA_1719	RE45	827	644	554	939	683	616	636	591	766	756	1127
gRNA_1718	RE45	735	552	596	780	783	315	429	339	500	569	817
gRNA_1717	RE45	567	587	462	574	554	293	373	288	342	368	975
gRNA_1716	RE45	736	520	554	882	820	450	477	495	616	836	1177
gRNA_1715	RE45	469	370	366	430	503	182	243	227	244	269	824
gRNA_1714	RE45	259	184	194	250	198	221	284	321	235	243	635
gRNA_1713	RE45	330	256	220	249	266	277	387	399	358	493	677
gRNA_1712	RE45	426	345	338	493	368	328	339	290	441	437	810
gRNA_1711	RE45	165	111	106	156	116	180	173	202	201	227	515
gRNA_1710	RE45	230	183	169	230	166	342	429	367	404	558	927
gRNA_171	RE8	497	442	299	501	376	320	436	499	385	467	1064
gRNA_1709	RE45	474	324	346	451	461	456	506	524	622	707	1223
gRNA_1708	RE45	182	141	166	164	166	206	197	206	241	292	414
gRNA_1707	RE45	254	192	207	255	245	159	169	185	226	242	482
gRNA_1706	RE45	256	233	237	267	314	309	413	299	360	382	688
gRNA_1705	RE45	231	184	191	266	287	255	209	346	280	400	466
gRNA_1704	RE45	348	256	266	375	320	180	226	184	242	292	376
gRNA_1703	RE45	592	468	381	611	511	497	446	484	568	653	1139
gRNA_1702	RE45	420	347	275	392	279	229	296	249	391	286	452
gRNA_1701	RE44	174	171	148	201	181	101	100	61	78	148	327
gRNA_1700	RE44	805	845	617	752	687	453	565	437	578	619	1086
gRNA_170	RE8	258	229	274	228	231	150	285	160	185	229	559
gRNA_17	RE2	448	392	316	408	389	385	517	317	450	471	799
gRNA_1699	RE44	431	358	326	460	324	242	443	223	355	374	846
gRNA_1698	RE44	224	170	166	239	186	182	160	264	187	322	418
gRNA_1697	RE43	94	101	91	116	98	128	191	173	157	242	339
gRNA_1696	RE43	867	832	570	766	724	511	748	563	620	748	1271
gRNA_1695	RE43	318	373	247	381	329	115	159	126	170	180	383
gRNA_1694	RE43	399	297	303	368	323	305	369	247	344	356	874
gRNA_1693	RE43	630	685	437	630	544	379	381	392	397	363	935
gRNA_1692	RE43	428	345	279	410	355	359	360	401	500	529	957
gRNA_1691	RE43	305	304	240	340	328	291	252	235	390	337	706
gRNA_1690	RE43	308	282	213	322	275	383	525	559	520	617	896
gRNA_169	RE8	851	780	633	921	735	422	496	447	509	604	1221
gRNA_1689	RE43	640	606	530	642	560	257	302	304	338	356	918
gRNA_1688	RE43	428	376	298	382	386	483	433	527	586	619	937
gRNA_1687	RE43	464	362	376	461	336	368	457	356	447	585	1127
gRNA_1686	RE43	143	124	112	131	114	232	208	268	299	446	677
gRNA_1685	RE43	627	461	401	554	464	402	476	442	532	518	1181
gRNA_1684	RE43	764	627	463	736	551	465	514	436	611	683	1467
gRNA_1683	RE43	826	637	540	681	619	698	681	686	816	866	1350
gRNA_1682	RE43	697	659	457	669	579	437	459	509	622	588	1347
gRNA_1681	RE43	405	364	292	392	302	371	405	401	503	536	948
gRNA_1680	RE43	178	141	156	172	179	76	105	87	118	108	433
gRNA_168	RE8	654	567	496	725	594	517	603	560	716	654	1251
gRNA_1679	RE43	242	234	184	267	205	64	76	83	103	126	283
gRNA_1678	RE43	523	430	388	600	539	405	552	466	550	554	1125
gRNA_1677	RE43	238	212	287	250	205	183	283	243	228	334	750
gRNA_1676	RE43	108	82	144	125	152	45	74	42	48	48	322
gRNA_1675	RE43	403	302	347	365	296	280	321	248	303	366	859
gRNA_1674	RE43	731	465	474	718	678	488	570	613	611	695	1261
gRNA_1673	RE43	420	303	261	399	328	186	190	198	243	307	1180
gRNA_1672	RE43	568	514	426	596	529	404	414	522	492	585	1181
gRNA_1671	RE43	454	373	362	440	333	359	428	343	443	491	1249
gRNA_1670	RE43	472	372	374	562	424	424	391	530	560	635	1291
gRNA_167	RE8	186	169	145	196	132	171	222	199	273	285	555
gRNA_1669	RE43	1156	1200	770	1068	906	795	1045	953	1027	1014	1747
gRNA_1668	RE43	80	101	71	103	80	50	14	57	65	63	206
gRNA_1667	RE43	640	626	492	685	492	498	670	484	651	707	1037
gRNA_1666	RE43	461	396	313	439	437	251	287	250	316	375	701
gRNA_1665	RE43	336	312	269	376	313	170	173	200	207	229	902
gRNA_1664	RE43	199	139	130	174	122	186	229	172	227	195	271
gRNA_1663	RE43	309	270	256	326	323	290	327	274	425	402	983
gRNA_1662	RE43	482	401	385	515	470	278	324	289	326	410	817
gRNA_1661	RE43	156	130	123	199	172	149	200	181	187	192	300
gRNA_1660	RE43	527	623	443	591	520	357	396	410	548	502	986
gRNA_166	RE8	438	348	355	535	372	325	370	363	434	453	905
gRNA_1659	RE43	471	314	325	500	417	313	424	263	429	437	892
gRNA_1658	RE43	1023	964	763	978	791	458	409	491	514	595	1131
gRNA_1657	RE43	607	487	355	610	514	273	434	336	337	450	1113
gRNA_1656	RE43	397	366	293	409	347	136	162	139	179	230	435
gRNA_1655	RE43	494	376	266	408	357	432	393	473	502	501	964
gRNA_1654	RE43	377	310	246	290	319	268	372	265	263	427	766
gRNA_1653	RE43	142	146	95	181	124	88	86	96	79	73	365
gRNA_1652	RE43	470	427	250	426	384	206	231	270	324	322	558
gRNA_1651	RE43	294	240	211	300	286	216	216	215	314	292	624
gRNA_1650	RE43	488	374	300	464	412	457	509	392	429	576	937
gRNA_165	RE8	727	611	435	664	614	215	315	216	282	323	818
gRNA_1649	RE43	354	277	239	368	305	253	323	256	267	316	930
gRNA_1648	RE43	486	356	338	494	457	485	464	479	595	788	966
gRNA_1647	RE43	493	448	369	512	430	424	504	408	543	544	703
gRNA_1646	RE43	636	656	452	615	509	386	423	505	542	624	734
gRNA_1645	RE43	829	701	565	822	740	481	442	498	549	626	1001
gRNA_1644	RE43	277	217	162	303	204	214	298	225	278	335	549
gRNA_1643	RE43	309	285	229	337	323	473	542	540	560	623	974
gRNA_1642	RE43	351	312	213	263	293	104	92	148	95	102	266
gRNA_1641	RE43	591	491	400	622	501	231	265	199	276	324	1042
gRNA_1640	RE43	599	469	442	552	529	236	293	412	328	368	671
gRNA_164	RE8	560	417	355	551	427	386	551	451	541	567	863
gRNA_1639	RE43	136	127	92	131	93	113	118	104	114	103	275
gRNA_1638	RE43	332	266	235	309	229	376	434	448	533	546	724
gRNA_1637	RE43	983	727	600	861	884	600	709	580	759	936	1411
gRNA_1636	RE43	812	647	604	798	694	551	629	517	648	684	1529
gRNA_1635	RE43	342	269	218	270	275	238	316	223	275	225	553
gRNA_1634	RE43	808	623	544	764	696	328	408	472	490	529	1062
gRNA_1633	RE43	675	676	549	680	587	917	810	1029	1087	1356	1251
gRNA_1632	RE43	517	477	381	569	519	376	411	397	498	525	920
gRNA_1631	RE43	273	252	188	254	229	102	140	99	151	161	383
gRNA_1630	RE43	437	476	347	531	412	476	561	553	563	734	1056
gRNA_163	RE8	407	276	305	369	356	215	251	225	269	281	414
gRNA_1629	RE43	592	378	412	506	426	323	357	380	447	426	1083
gRNA_1628	RE43	250	195	151	246	193	103	96	127	120	167	479
gRNA_1627	RE42	260	214	176	245	194	199	153	200	231	262	428
gRNA_1626	RE42	199	154	162	207	168	250	291	329	325	447	482
gRNA_1625	RE42	689	568	480	595	620	466	504	518	512	613	828
gRNA_1624	RE42	572	480	364	532	567	389	601	370	568	583	929
gRNA_1623	RE42	958	756	583	836	688	615	510	594	639	729	1359
gRNA_1622	RE42	681	618	404	609	520	608	780	628	724	841	1321
gRNA_1621	RE42	791	772	541	851	770	433	468	451	470	566	973
gRNA_1620	RE42	477	373	326	556	463	251	348	328	346	392	815
gRNA_162	RE8	834	712	583	880	664	695	730	756	836	973	1239
gRNA_1619	RE42	483	300	359	576	398	270	332	249	280	317	1030
gRNA_1618	RE42	484	337	330	619	520	347	337	345	419	448	839
gRNA_1617	RE42	256	171	169	208	233	103	117	92	142	135	341
gRNA_1616	RE42	419	371	272	356	380	201	273	176	258	220	797
gRNA_1615	RE42	674	483	396	585	609	278	369	307	390	545	828
gRNA_1614	RE42	481	452	289	447	378	336	324	322	333	338	971
gRNA_1613	RE42	539	450	345	568	542	707	815	706	877	1012	1309
gRNA_1612	RE42	974	808	644	940	827	519	509	567	702	700	1217
gRNA_1611	RE42	612	489	322	583	533	227	218	254	308	326	938
gRNA_1610	RE42	913	718	582	971	916	546	623	594	668	770	1451
gRNA_161	RE8	536	378	317	462	463	229	280	311	280	346	531
gRNA_1609	RE42	373	365	290	389	336	122	150	145	156	126	386
gRNA_1608	RE42	553	420	364	411	335	225	294	281	322	414	694
gRNA_1607	RE42	451	417	327	443	432	168	177	158	172	194	558
gRNA_1606	RE42	331	207	218	301	268	210	203	249	337	279	437
gRNA_1605	RE42	526	486	439	540	565	412	453	363	511	506	1444
gRNA_1604	RE42	318	221	240	281	224	247	393	382	369	471	635
gRNA_1603	RE42	705	538	489	701	548	306	324	380	338	368	703
gRNA_1602	RE42	428	403	315	440	288	472	467	523	621	706	962
gRNA_1601	RE42	450	415	331	432	364	347	374	318	363	511	611
gRNA_1600	RE42	222	152	170	208	205	180	218	184	210	246	564
gRNA_160	RE8	418	390	281	424	377	363	390	310	432	511	725
gRNA_16	RE2	262	196	200	287	274	158	248	188	230	213	422
gRNA_1599	RE42	795	652	492	653	558	524	595	496	686	726	1194
gRNA_1598	RE42	199	140	130	139	83	173	266	205	193	237	470
gRNA_1597	RE42	716	579	462	727	710	525	610	640	521	626	981
gRNA_1596	RE42	239	201	150	237	206	199	270	204	253	232	673
gRNA_1595	RE42	782	667	523	779	653	741	836	729	855	1046	1395
gRNA_1594	RE42	1040	860	743	1020	953	688	680	802	878	1015	1406
gRNA_1593	RE42	418	429	259	425	370	114	181	140	130	128	320
gRNA_1592	RE42	341	269	248	363	350	164	160	105	202	230	374
gRNA_1591	RE42	406	423	297	452	391	241	297	350	332	323	977
gRNA_1590	RE42	856	697	480	776	710	411	431	472	655	581	1266
gRNA_159	RE8	436	340	260	466	358	221	283	202	262	288	692
gRNA_1589	RE42	186	91	147	248	182	167	185	162	169	315	400
gRNA_1588	RE42	107	67	66	64	58	126	165	106	165	139	223
gRNA_1587	RE42	373	358	314	373	306	167	248	198	282	355	449
gRNA_1586	RE42	411	339	324	354	350	496	497	539	514	609	876
gRNA_1585	RE42	460	376	327	471	410	439	480	466	578	521	1303
gRNA_1584	RE42	198	194	157	270	260	334	384	308	383	503	524
gRNA_1583	RE42	399	276	317	362	373	253	287	293	463	411	522
gRNA_1582	RE42	249	161	162	224	213	288	302	296	361	453	632
gRNA_1581	RE42	574	513	357	565	407	386	425	538	611	619	1059
gRNA_1580	RE42	869	728	562	882	709	486	566	569	610	692	1134
gRNA_158	RE7	675	543	354	555	550	311	386	321	402	495	791
gRNA_1579	RE42	977	882	808	956	905	621	632	715	781	897	1263
gRNA_1578	RE42	846	573	625	792	667	489	687	479	643	679	1012
gRNA_1577	RE42	614	498	425	655	540	529	596	532	651	606	1167
gRNA_1576	RE42	422	304	342	383	351	463	484	404	501	632	771
gRNA_1575	RE42	435	434	339	503	379	261	427	354	395	422	887
gRNA_1574	RE42	468	406	348	509	434	307	250	322	357	389	654
gRNA_1573	RE42	395	340	222	390	325	369	345	447	488	590	588
gRNA_1572	RE41	154	120	78	159	133	262	335	249	386	406	525
gRNA_1571	RE41	409	339	256	492	363	348	505	538	508	505	668
gRNA_1570	RE41	394	256	302	380	360	200	162	170	229	242	600
gRNA_157	RE7	350	268	200	367	287	356	376	387	387	425	807
gRNA_1569	RE41	731	673	478	646	620	440	487	392	520	675	960
gRNA_1568	RE41	179	128	117	151	150	241	321	344	334	368	552
gRNA_1567	RE41	600	471	416	592	523	385	362	419	454	484	1007
gRNA_1566	RE41	607	586	467	554	553	436	458	444	532	595	1032
gRNA_1565	RE41	214	204	148	206	171	293	385	375	407	439	656
gRNA_1564	RE41	381	251	280	318	332	369	462	354	386	557	913
gRNA_1563	RE41	674	502	562	678	572	291	295	316	381	407	847
gRNA_1562	RE41	308	320	254	352	335	219	271	237	290	387	653
gRNA_1561	RE41	593	598	386	675	518	370	403	449	425	515	979
gRNA_1560	RE41	858	567	590	788	573	543	691	560	716	826	1155
gRNA_156	RE7	510	407	310	526	455	381	526	472	518	585	934
gRNA_1559	RE41	513	529	384	611	501	446	500	411	422	557	1035
gRNA_1558	RE40	197	131	112	190	215	252	275	261	265	337	502
gRNA_1557	RE40	738	678	513	679	563	408	442	367	563	568	1102
gRNA_1556	RE40	191	138	147	219	186	257	332	239	278	310	297
gRNA_1555	RE40	502	540	369	500	432	483	538	557	522	547	1169
gRNA_1554	RE40	171	182	88	190	159	73	112	95	88	77	487
gRNA_1553	RE40	471	407	286	453	382	418	511	506	507	641	892
gRNA_1552	RE40	267	218	187	271	216	106	181	141	151	180	393
gRNA_1551	RE40	239	205	195	269	226	122	128	146	183	196	624
gRNA_1550	RE40	499	422	295	493	443	255	230	246	312	399	723
gRNA_155	RE7	929	755	613	891	732	556	555	572	684	769	1478
gRNA_1549	RE40	416	285	268	435	270	397	445	435	460	575	745
gRNA_1548	RE40	657	587	469	569	551	264	373	295	397	418	942
gRNA_1547	RE40	823	587	596	833	639	486	536	562	599	635	1189
gRNA_1546	RE40	439	384	282	376	368	425	448	367	471	582	926
gRNA_1545	RE40	498	380	308	466	404	248	379	249	343	347	676
gRNA_1544	RE40	591	572	471	607	463	272	338	399	435	438	894
gRNA_1543	RE40	753	525	478	792	705	302	298	279	453	601	835
gRNA_1542	RE40	884	833	552	923	747	415	391	373	512	534	1128
gRNA_1541	RE40	165	147	77	143	142	228	230	269	298	326	405
gRNA_1540	RE40	797	629	444	725	666	373	424	449	414	525	1025
gRNA_154	RE7	752	754	546	893	620	421	460	438	476	609	1048
gRNA_1539	RE40	548	408	397	548	432	536	518	513	659	742	935
gRNA_1538	RE40	822	630	553	850	637	527	549	535	616	699	1039
gRNA_1537	RE40	373	320	188	322	332	218	228	237	262	289	704
gRNA_1536	RE40	259	171	198	198	180	241	344	250	390	357	415
gRNA_1535	RE40	913	663	613	907	808	540	561	504	722	603	1367
gRNA_1534	RE40	536	439	390	523	448	257	302	209	276	340	703
gRNA_1533	RE40	674	435	446	577	511	352	554	460	465	636	1089
gRNA_1532	RE40	424	412	335	413	377	352	520	380	341	487	599
gRNA_1531	RE40	362	330	231	335	321	139	195	157	157	137	406
gRNA_1530	RE40	664	660	491	637	543	490	652	557	600	722	1009
gRNA_153	RE7	516	469	397	513	494	178	251	199	217	171	583
gRNA_1529	RE40	545	343	414	555	433	345	392	397	537	494	1001
gRNA_1528	RE40	415	358	330	328	298	492	601	550	667	789	986
gRNA_1527	RE40	1121	969	682	1211	1042	476	526	490	725	763	1402
gRNA_1526	RE40	745	543	495	655	562	702	820	675	864	934	1486
gRNA_1525	RE40	485	459	377	527	375	404	428	428	517	527	1373
gRNA_1524	RE40	612	501	462	535	499	396	447	355	448	562	789
gRNA_1523	RE40	241	219	153	238	217	159	159	169	209	251	463
gRNA_1522	RE40	534	447	416	431	395	372	418	416	547	553	794
gRNA_1521	RE40	378	359	243	353	350	238	266	231	272	300	534
gRNA_1520	RE40	752	691	378	665	624	613	655	686	801	808	1348
gRNA_152	RE7	638	513	409	733	609	490	484	462	490	689	943
gRNA_1519	RE40	623	610	410	574	468	478	617	412	521	592	1007
gRNA_1518	RE40	968	659	580	836	710	482	543	571	581	692	1100
gRNA_1517	RE40	239	182	150	229	181	114	158	69	129	77	412
gRNA_1516	RE40	368	235	261	316	290	390	467	422	492	517	849
gRNA_1515	RE39	434	304	289	440	352	253	362	199	317	343	775
gRNA_1514	RE39	168	146	120	187	160	134	174	170	216	229	428
gRNA_1513	RE39	255	243	179	293	275	237	226	287	347	345	530
gRNA_1512	RE39	150	85	112	118	113	125	183	143	125	144	704
gRNA_1511	RE39	381	301	312	373	266	99	150	140	126	115	659
gRNA_1510	RE39	543	531	420	554	519	437	523	429	652	674	891
gRNA_151	RE7	296	250	157	230	265	220	262	235	286	270	675
gRNA_1509	RE39	423	295	254	361	349	479	528	388	451	480	1208
gRNA_1508	RE39	687	618	489	616	561	377	384	396	453	536	1067
gRNA_1507	RE39	405	327	237	390	399	148	180	141	195	135	365
gRNA_1506	RE39	1035	791	830	1104	947	573	668	576	685	829	1346
gRNA_1505	RE39	394	263	234	297	281	271	294	199	342	358	595
gRNA_1504	RE39	650	610	542	856	704	442	575	598	728	766	1348
gRNA_1503	RE39	761	548	509	795	572	356	303	332	511	597	1063
gRNA_1502	RE39	560	415	410	659	475	348	358	362	386	468	890
gRNA_1501	RE39	268	216	229	245	187	202	186	185	173	238	374
gRNA_1500	RE39	524	420	390	544	442	434	402	454	611	629	1033
gRNA_150	RE7	1122	937	812	1077	993	708	800	692	859	1072	1213
gRNA_15	RE2	871	938	718	934	821	572	654	659	779	798	1057
gRNA_1499	RE39	435	355	286	422	469	261	346	233	248	274	625
gRNA_1498	RE39	499	492	441	481	542	287	322	369	377	356	629
gRNA_1497	RE39	988	775	664	1021	787	382	427	555	533	593	1233
gRNA_1496	RE39	642	581	489	627	557	375	440	445	459	600	1246
gRNA_1495	RE39	152	140	137	167	166	142	149	153	160	167	395
gRNA_1494	RE39	359	298	279	386	348	93	130	140	118	150	515
gRNA_1493	RE39	1042	890	797	1061	913	468	597	513	629	594	1440
gRNA_1492	RE39	580	540	432	642	609	390	440	354	550	554	1065
gRNA_1491	RE39	159	172	93	156	88	387	496	524	399	478	460
gRNA_1490	RE39	579	512	384	518	491	230	357	246	391	386	787
gRNA_149	RE7	412	381	274	435	360	187	202	172	243	276	855
gRNA_1489	RE39	186	136	144	223	169	308	278	361	311	338	518
gRNA_1488	RE39	565	419	357	517	397	530	709	562	612	702	1243
gRNA_1487	RE39	685	667	531	756	541	435	461	403	512	648	955
gRNA_1486	RE39	576	414	364	568	421	453	516	554	670	718	1287
gRNA_1485	RE39	398	352	318	440	341	429	482	488	511	531	991
gRNA_1484	RE38	440	392	276	519	379	291	349	351	326	396	819
gRNA_1483	RE38	465	437	429	362	384	435	524	454	540	633	911
gRNA_1482	RE38	493	422	345	564	477	126	130	153	171	221	405
gRNA_1481	RE38	141	116	72	107	134	169	161	204	216	225	556
gRNA_1480	RE38	690	491	511	654	607	366	497	484	539	573	1089
gRNA_148	RE7	749	672	552	807	639	420	517	448	518	493	838
gRNA_1479	RE38	735	700	516	778	578	228	185	228	265	332	577
gRNA_1478	RE38	383	269	260	442	350	146	188	229	193	252	614
gRNA_1477	RE38	621	580	403	628	576	407	489	379	482	580	786
gRNA_1476	RE38	371	283	278	378	317	172	231	178	195	264	589
gRNA_1475	RE38	478	390	317	446	393	294	315	284	334	400	773
gRNA_1474	RE38	598	405	414	582	474	212	250	255	288	234	981
gRNA_1473	RE38	391	235	333	356	317	405	424	496	523	655	1008
gRNA_1472	RE38	463	329	362	498	441	370	406	419	459	617	922
gRNA_1471	RE38	488	506	315	485	457	368	432	487	537	554	1101
gRNA_1470	RE38	764	635	503	610	631	747	953	774	911	976	1405
gRNA_147	RE7	851	786	623	773	543	449	512	426	505	632	1144
gRNA_1469	RE38	920	752	712	1016	807	606	752	573	749	757	1578
gRNA_1468	RE38	460	314	278	402	367	287	274	316	383	397	672
gRNA_1467	RE38	132	124	107	149	150	239	195	212	275	269	506
gRNA_1466	RE38	788	718	536	742	724	437	514	483	557	662	1203
gRNA_1465	RE38	515	399	328	568	531	270	282	303	396	421	717
gRNA_1464	RE38	823	831	503	798	731	480	527	561	575	617	1115
gRNA_1463	RE38	406	380	295	447	418	291	331	282	332	318	475
gRNA_1462	RE38	380	302	261	276	297	196	194	175	197	292	564
gRNA_1461	RE38	388	318	288	357	361	233	267	213	289	354	556
gRNA_1460	RE38	360	334	249	385	291	260	288	288	320	367	559
gRNA_146	RE7	287	212	179	268	306	198	305	208	216	286	523
gRNA_1459	RE38	667	409	410	662	566	361	482	414	370	472	662
gRNA_1458	RE38	591	453	429	590	451	530	609	595	804	792	892
gRNA_1457	RE38	422	367	269	395	358	238	258	335	293	315	643
gRNA_1456	RE38	814	745	543	845	712	630	687	793	833	937	1490
gRNA_1455	RE38	562	450	389	569	450	327	318	306	439	456	950
gRNA_1454	RE38	410	292	291	469	356	169	178	227	190	257	464
gRNA_1453	RE38	653	518	510	646	491	563	667	624	694	799	1180
gRNA_1452	RE38	655	565	441	701	557	508	520	597	567	722	1566
gRNA_1451	RE38	816	592	466	863	649	562	595	617	702	813	1199
gRNA_1450	RE38	848	765	539	867	805	472	480	606	653	742	1709
gRNA_145	RE7	230	224	161	223	210	81	169	92	163	158	389
gRNA_1449	RE38	97	79	59	125	95	91	125	113	137	128	204
gRNA_1448	RE38	138	78	77	126	149	138	101	141	180	213	319
gRNA_1447	RE38	591	444	320	577	468	246	254	214	368	355	957
gRNA_1446	RE38	394	363	272	373	373	393	464	441	496	604	1037
gRNA_1445	RE38	689	595	464	602	537	475	553	556	531	793	1207
gRNA_1444	RE38	508	433	368	551	494	459	483	470	482	566	1110
gRNA_1443	RE38	512	447	399	546	490	620	708	537	725	926	1091
gRNA_1442	RE38	832	642	480	730	731	462	450	463	686	679	1282
gRNA_1441	RE38	617	540	415	757	629	485	510	598	644	692	1052
gRNA_1440	RE38	451	417	257	410	409	521	586	529	613	710	1165
gRNA_144	RE7	463	331	283	473	446	170	240	236	262	279	615
gRNA_1439	RE38	746	462	394	640	622	357	368	388	435	550	1354
gRNA_1438	RE38	471	357	319	472	377	376	406	475	578	596	891
gRNA_1437	RE38	262	197	174	290	274	284	286	297	395	442	578
gRNA_1436	RE38	647	520	447	671	577	499	510	474	552	723	1178
gRNA_1435	RE38	597	472	406	620	540	217	246	227	275	398	882
gRNA_1434	RE38	256	194	158	264	231	210	266	220	229	252	498
gRNA_1433	RE38	738	631	508	720	601	565	692	617	670	767	1120
gRNA_1432	RE38	237	182	153	203	181	127	138	113	189	197	370
gRNA_1431	RE38	1011	793	617	1080	948	541	592	579	740	822	1683
gRNA_1430	RE38	382	351	224	437	411	297	163	344	333	482	816
gRNA_143	RE7	542	357	338	461	470	216	282	243	259	333	713
gRNA_1429	RE38	783	618	531	704	700	330	302	360	489	516	928
gRNA_1428	RE38	741	623	524	814	722	390	554	397	476	662	1205
gRNA_1427	RE38	603	455	442	636	586	373	371	468	478	513	935
gRNA_1426	RE38	599	487	410	605	513	491	570	551	640	638	1202
gRNA_1425	RE38	320	267	192	312	237	96	117	131	119	177	433
gRNA_1424	RE38	374	307	248	358	346	200	210	192	210	267	681
gRNA_1423	RE38	213	153	112	202	134	177	152	224	241	233	495
gRNA_1422	RE38	187	174	111	220	166	153	124	167	154	242	370
gRNA_1421	RE38	369	238	241	345	276	249	200	302	222	358	634
gRNA_1420	RE38	611	472	467	616	537	702	846	612	888	1058	1078
gRNA_142	RE7	817	656	486	777	703	494	538	475	694	666	826
gRNA_1419	RE38	329	238	214	268	337	293	301	248	387	369	728
gRNA_1418	RE38	563	457	399	523	448	372	397	406	361	452	839
gRNA_1417	RE38	665	573	405	650	620	469	498	567	663	635	900
gRNA_1416	RE38	636	516	436	692	577	406	455	466	488	625	880
gRNA_1415	RE38	530	506	360	548	532	448	515	543	666	656	758
gRNA_1414	RE38	697	605	444	774	581	502	730	777	814	860	1245
gRNA_1413	RE38	599	423	308	583	448	595	727	711	846	941	927
gRNA_1412	RE38	297	233	234	328	276	272	348	313	353	423	373
gRNA_1411	RE38	313	230	229	354	273	410	415	446	471	526	529
gRNA_1410	RE38	538	502	372	600	489	705	857	747	815	911	1398
gRNA_141	RE7	550	438	369	515	510	321	345	250	353	343	690
gRNA_1409	RE38	415	353	358	449	384	358	441	524	556	653	800
gRNA_1408	RE38	272	205	177	289	265	267	185	317	315	341	364
gRNA_1407	RE38	620	567	511	759	635	608	630	753	864	831	1226
gRNA_1406	RE38	569	493	352	490	472	688	767	722	794	962	1071
gRNA_1405	RE38	785	588	526	839	709	635	715	698	857	1066	966
gRNA_1404	RE38	315	231	257	315	305	223	262	266	359	394	685
gRNA_1403	RE38	489	367	354	490	565	311	264	320	375	531	833
gRNA_1402	RE37	68	69	90	103	89	313	290	331	448	329	398
gRNA_1401	RE37	716	543	493	787	762	416	420	483	519	635	1077
gRNA_1400	RE37	578	429	391	657	606	381	406	374	475	604	965
gRNA_140	RE7	230	268	162	202	224	78	88	74	105	140	313
gRNA_14	RE2	138	156	78	117	106	159	153	148	153	201	437
gRNA_1399	RE37	407	308	319	429	416	393	527	383	528	574	1010
gRNA_1398	RE37	299	252	227	315	241	101	89	128	174	173	336
gRNA_1397	RE37	847	756	671	910	886	495	703	587	649	803	1081
gRNA_1396	RE37	239	137	181	210	210	190	188	168	264	271	462
gRNA_1395	RE37	902	703	693	904	871	418	412	389	517	614	937
gRNA_1394	RE37	223	227	141	219	169	224	272	287	288	377	433
gRNA_1393	RE37	219	142	109	184	185	164	171	238	216	282	572
gRNA_1392	RE37	267	206	181	257	242	233	161	277	307	372	547
gRNA_1391	RE37	487	555	434	585	386	317	368	359	376	455	1261
gRNA_1390	RE37	277	280	195	298	219	255	285	313	368	286	477
gRNA_139	RE7	280	234	220	299	248	185	238	270	216	237	527
gRNA_1389	RE37	81	51	54	67	98	124	147	117	195	151	226
gRNA_1388	RE37	300	198	194	260	220	209	214	267	239	322	323
gRNA_1387	RE37	175	107	136	151	163	161	189	157	211	207	308
gRNA_1386	RE37	582	516	458	565	574	426	409	432	490	492	879
gRNA_1385	RE37	206	192	229	291	220	296	474	413	420	392	635
gRNA_1384	RE36	696	467	401	583	487	624	751	701	777	781	1222
gRNA_1383	RE36	284	273	277	334	278	170	265	237	244	300	1087
gRNA_1382	RE36	367	387	272	417	349	499	548	525	563	711	778
gRNA_1381	RE36	167	142	141	206	141	199	306	143	194	297	533
gRNA_1380	RE36	176	133	107	165	121	133	165	125	189	193	305
gRNA_138	RE7	748	659	483	626	541	253	394	265	414	386	853
gRNA_1379	RE36	876	693	681	992	773	480	530	511	553	649	1179
gRNA_1378	RE36	411	307	212	391	352	341	287	303	425	424	615
gRNA_1377	RE36	451	350	305	441	415	457	375	446	538	586	1155
gRNA_1376	RE36	371	305	218	358	371	432	588	512	565	568	773
gRNA_1375	RE36	673	593	458	710	617	316	418	349	423	493	790
gRNA_1374	RE36	57	40	42	60	51	202	190	198	173	171	228
gRNA_1373	RE36	438	301	267	385	320	368	439	374	368	523	885
gRNA_1372	RE36	637	557	437	614	599	454	559	564	611	630	885
gRNA_1371	RE36	361	314	267	385	377	304	410	381	387	409	580
gRNA_1370	RE36	830	685	496	832	543	244	255	288	281	317	788
gRNA_137	RE7	191	138	129	190	184	175	207	156	213	287	377
gRNA_1369	RE36	410	336	277	420	329	248	241	300	372	345	867
gRNA_1368	RE36	227	173	132	193	171	151	177	123	135	183	347
gRNA_1367	RE36	754	629	490	778	768	535	636	558	735	717	1243
gRNA_1366	RE36	114	80	84	123	148	134	194	170	169	136	317
gRNA_1365	RE36	361	250	283	386	392	230	164	268	225	284	764
gRNA_1364	RE36	304	294	184	313	229	351	356	379	449	475	831
gRNA_1363	RE36	313	309	216	365	315	173	266	177	241	279	843
gRNA_1362	RE36	465	318	320	478	427	239	237	230	291	334	548
gRNA_1361	RE36	411	347	270	386	402	290	408	296	450	452	991
gRNA_1360	RE36	745	540	449	668	445	329	437	299	466	524	667
gRNA_136	RE7	595	339	363	455	431	279	373	295	388	411	979
gRNA_1359	RE36	587	484	403	530	517	516	600	582	684	761	928
gRNA_1358	RE36	358	238	244	382	307	360	470	440	511	582	998
gRNA_1357	RE36	693	604	451	630	438	560	645	669	780	893	1121
gRNA_1356	RE36	824	634	645	863	670	492	596	591	580	748	1170
gRNA_1355	RE36	644	588	399	663	556	504	640	477	590	686	1056
gRNA_1354	RE36	386	310	257	409	299	111	93	125	176	140	435
gRNA_1353	RE36	542	422	287	493	425	230	281	310	255	351	819
gRNA_1352	RE36	138	104	92	113	113	37	68	74	65	127	252
gRNA_1351	RE36	488	365	325	410	404	436	466	486	509	659	1053
gRNA_1350	RE36	696	571	489	736	581	596	768	652	794	827	1114
gRNA_135	RE7	392	342	263	425	346	222	240	248	292	291	542
gRNA_1349	RE36	650	445	390	489	472	531	665	611	633	850	1037
gRNA_1348	RE36	629	605	468	634	722	469	549	503	549	631	855
gRNA_1347	RE36	565	458	408	562	394	305	341	310	337	422	768
gRNA_1346	RE36	461	307	263	339	322	206	251	303	245	401	779
gRNA_1345	RE36	459	348	292	406	360	400	545	386	517	545	1056
gRNA_1344	RE36	427	345	308	434	356	347	462	363	371	441	838
gRNA_1343	RE36	331	281	191	263	291	200	185	163	219	255	487
gRNA_1342	RE36	546	407	369	465	507	271	312	329	380	397	776
gRNA_1341	RE36	702	660	441	634	682	254	372	304	269	358	787
gRNA_1340	RE36	148	110	109	154	165	145	135	158	165	156	331
gRNA_134	RE7	672	474	496	698	655	333	413	340	479	503	1267
gRNA_1339	RE36	583	476	360	505	490	190	284	249	329	332	857
gRNA_1338	RE36	281	275	262	336	339	257	292	235	367	329	692
gRNA_1337	RE36	230	239	119	219	164	167	338	203	152	297	463
gRNA_1336	RE36	703	584	487	613	584	307	347	263	312	512	1030
gRNA_1335	RE36	76	57	58	88	53	61	100	80	73	93	240
gRNA_1334	RE36	744	609	501	751	627	557	711	680	653	760	1045
gRNA_1333	RE36	717	624	419	613	580	463	516	508	652	606	1309
gRNA_1332	RE36	681	487	411	579	527	378	445	397	494	550	832
gRNA_1331	RE35	716	687	523	613	627	547	705	584	665	679	1074
gRNA_1330	RE35	639	583	425	572	489	442	515	449	564	561	1200
gRNA_133	RE7	408	443	339	424	408	361	396	321	500	547	922
gRNA_1329	RE35	198	184	198	211	152	146	184	200	165	188	433
gRNA_1328	RE35	572	505	377	503	432	381	391	389	553	564	840
gRNA_1327	RE35	712	753	469	878	666	603	654	569	745	812	1369
gRNA_1326	RE35	289	241	165	251	262	188	221	235	238	252	413
gRNA_1325	RE35	224	166	120	200	133	115	118	140	129	182	408
gRNA_1324	RE35	372	277	283	371	318	269	304	302	350	364	1026
gRNA_1323	RE35	291	216	214	250	294	193	277	232	258	264	867
gRNA_1322	RE35	112	77	109	82	84	97	119	73	120	141	494
gRNA_1321	RE35	383	289	291	310	318	178	326	153	210	242	806
gRNA_1320	RE35	138	96	129	104	137	213	224	219	255	237	460
gRNA_132	RE7	215	210	143	253	177	89	91	119	147	128	385
gRNA_1319	RE35	239	192	170	227	163	163	223	179	238	255	405
gRNA_1318	RE35	276	294	231	297	237	396	491	401	450	477	816
gRNA_1317	RE35	555	400	423	529	415	460	556	607	551	605	1051
gRNA_1316	RE35	626	539	392	586	550	392	479	451	440	485	1138
gRNA_1315	RE35	430	368	266	394	370	245	246	296	289	309	905
gRNA_1314	RE35	548	459	347	565	565	253	261	331	293	368	858
gRNA_1313	RE35	387	270	291	373	378	249	354	306	368	385	685
gRNA_1312	RE35	260	251	179	252	191	197	340	230	188	257	629
gRNA_1311	RE35	456	388	294	401	501	226	284	263	294	331	966
gRNA_1310	RE35	518	405	339	523	449	451	471	497	550	561	1181
gRNA_131	RE7	356	302	247	361	299	288	382	382	417	385	724
gRNA_1309	RE35	471	360	309	451	434	170	217	183	196	195	493
gRNA_1308	RE35	323	253	188	340	255	88	77	87	93	111	361
gRNA_1307	RE35	636	473	355	579	449	597	663	657	714	915	1024
gRNA_1306	RE35	530	411	359	513	460	419	458	378	512	445	1116
gRNA_1305	RE35	594	569	397	560	461	366	481	412	501	564	1066
gRNA_1304	RE35	749	667	491	741	568	459	495	465	562	615	1083
gRNA_1303	RE35	573	421	355	527	518	452	522	476	530	574	1229
gRNA_1302	RE35	478	441	319	523	416	236	307	334	334	347	923
gRNA_1301	RE35	562	407	369	541	394	209	224	210	242	327	742
gRNA_1300	RE35	716	602	544	866	728	429	391	533	483	566	861
gRNA_130	RE7	502	461	333	508	436	572	578	604	641	695	1401
gRNA_13	RE2	529	408	340	487	399	305	323	332	438	507	1273
gRNA_1299	RE35	1089	838	780	1041	898	441	597	555	697	618	1027
gRNA_1298	RE35	282	223	235	299	225	249	268	320	318	397	449
gRNA_1297	RE35	173	106	97	176	109	57	87	75	47	69	281
gRNA_1296	RE35	458	370	335	484	368	371	394	353	444	467	679
gRNA_1295	RE35	216	149	160	246	181	354	402	416	419	482	602
gRNA_1294	RE35	371	389	312	376	408	273	276	312	406	401	791
gRNA_1293	RE35	558	433	392	520	485	324	419	271	411	493	641
gRNA_1292	RE35	522	405	387	559	376	405	436	418	462	560	892
gRNA_1291	RE35	625	570	483	667	590	485	627	550	476	608	1004
gRNA_1290	RE34	559	390	433	572	503	238	288	261	313	355	621
gRNA_129	RE7	646	520	388	574	482	382	389	374	447	498	808
gRNA_1289	RE34	804	676	578	820	743	392	451	361	452	503	813
gRNA_1288	RE34	537	481	491	615	491	165	192	179	304	271	776
gRNA_1287	RE34	409	269	250	381	281	350	468	357	440	447	725
gRNA_1286	RE34	745	771	549	798	771	593	614	565	726	833	1039
gRNA_1285	RE34	394	436	293	410	327	390	447	371	446	632	802
gRNA_1284	RE34	519	403	385	545	486	363	439	391	508	450	752
gRNA_1283	RE34	200	145	87	193	136	127	148	112	174	242	450
gRNA_1282	RE34	337	289	243	362	344	285	309	353	318	377	618
gRNA_1281	RE34	460	375	346	497	422	366	457	370	423	432	874
gRNA_1280	RE34	422	299	293	369	314	271	261	238	266	309	458
gRNA_128	RE7	273	249	224	279	228	295	338	225	345	370	643
gRNA_1279	RE34	208	183	139	217	189	139	129	148	198	230	350
gRNA_1278	RE33	303	185	209	253	231	223	246	189	293	273	511
gRNA_1277	RE33	445	404	331	437	381	354	353	377	462	526	834
gRNA_1276	RE33	715	511	493	604	528	435	525	485	664	684	1145
gRNA_1275	RE33	463	264	340	475	469	243	289	382	337	358	795
gRNA_1274	RE33	393	375	314	458	334	334	408	354	460	450	667
gRNA_1273	RE33	574	359	402	580	401	325	349	281	436	410	757
gRNA_1272	RE33	684	485	485	553	519	357	473	364	452	470	924
gRNA_1271	RE33	265	237	170	284	238	121	175	126	118	129	359
gRNA_1270	RE33	208	273	176	206	155	48	39	65	62	103	275
gRNA_127	RE7	373	406	195	303	379	222	230	261	304	374	573
gRNA_1269	RE33	260	268	174	273	312	210	237	301	311	309	545
gRNA_1268	RE33	604	490	367	605	459	296	317	411	424	469	932
gRNA_1267	RE33	535	429	424	593	478	524	488	517	616	747	970
gRNA_1266	RE33	461	430	248	415	361	355	418	333	400	485	874
gRNA_1265	RE33	389	380	309	353	246	164	225	161	160	224	504
gRNA_1264	RE33	254	233	206	276	170	211	284	259	247	393	676
gRNA_1263	RE33	458	415	314	373	288	296	387	326	388	326	800
gRNA_1262	RE33	260	209	198	298	233	207	253	216	240	275	397
gRNA_1261	RE33	788	703	559	834	683	465	572	445	660	734	1361
gRNA_1260	RE33	672	603	573	810	628	266	302	373	304	453	1137
gRNA_126	RE7	489	506	394	563	489	404	479	423	542	646	808
gRNA_1259	RE33	322	249	179	290	215	72	71	98	97	107	304
gRNA_1258	RE33	206	178	166	200	156	104	126	117	191	170	305
gRNA_1257	RE33	461	420	344	477	423	398	390	374	385	619	791
gRNA_1256	RE33	574	434	368	551	507	356	370	344	415	536	951
gRNA_1255	RE33	387	291	247	388	277	332	389	429	396	470	687
gRNA_1254	RE33	825	531	581	773	720	496	625	616	685	715	1139
gRNA_1253	RE33	362	315	269	409	359	324	399	420	450	422	867
gRNA_1252	RE33	786	624	528	685	515	371	407	406	638	571	1062
gRNA_1251	RE33	541	430	334	491	407	235	221	265	263	295	894
gRNA_1250	RE32	438	359	339	500	307	109	127	113	161	159	593
gRNA_125	RE7	565	445	445	643	470	327	347	332	435	429	947
gRNA_1249	RE32	412	385	309	443	380	191	266	249	245	314	601
gRNA_1248	RE32	588	537	512	660	449	252	395	293	360	407	845
gRNA_1247	RE32	888	767	606	920	736	509	607	476	568	660	1197
gRNA_1246	RE32	370	265	240	359	284	316	410	300	407	437	548
gRNA_1245	RE32	455	432	328	514	389	245	317	285	389	449	658
gRNA_1244	RE32	679	590	465	699	619	456	522	467	583	692	1198
gRNA_1243	RE32	280	255	248	319	262	241	313	332	333	395	565
gRNA_1242	RE32	417	314	268	369	287	353	420	384	429	449	628
gRNA_1241	RE32	171	117	119	217	221	184	212	140	198	226	457
gRNA_1240	RE32	170	141	96	166	127	82	92	78	138	100	433
gRNA_124	RE7	736	614	517	667	652	429	471	475	632	648	1123
gRNA_1239	RE32	295	266	261	391	315	290	381	304	340	437	726
gRNA_1238	RE32	507	507	384	475	429	470	613	509	602	656	931
gRNA_1237	RE32	224	205	147	198	181	177	140	161	234	150	378
gRNA_1236	RE32	808	807	527	882	892	309	393	296	385	390	1031
gRNA_1235	RE32	594	464	435	580	487	286	318	288	435	402	808
gRNA_1234	RE32	211	218	156	290	187	110	106	123	134	132	465
gRNA_1233	RE32	508	498	347	499	458	503	600	468	682	649	1243
gRNA_1232	RE32	387	331	291	358	389	475	601	490	670	745	1032
gRNA_1231	RE32	682	598	524	735	660	523	668	587	637	691	1063
gRNA_1230	RE32	198	186	155	202	215	100	131	123	118	151	402
gRNA_123	RE7	691	573	521	616	505	423	470	275	489	585	763
gRNA_1229	RE31	371	311	285	331	281	222	253	257	276	281	614
gRNA_1228	RE31	345	343	216	324	327	69	81	90	72	112	404
gRNA_1227	RE31	181	157	158	189	159	193	289	269	227	219	469
gRNA_1226	RE31	169	118	109	178	138	99	163	137	172	158	420
gRNA_1225	RE31	586	402	419	517	387	274	318	385	349	428	953
gRNA_1224	RE31	224	241	170	250	211	241	275	184	265	233	709
gRNA_1223	RE31	503	385	409	523	424	273	285	281	415	476	950
gRNA_1222	RE31	559	492	371	532	471	248	263	257	299	350	784
gRNA_1221	RE31	325	200	222	291	303	291	361	301	413	390	691
gRNA_1220	RE31	247	230	157	241	181	226	323	270	303	251	566
gRNA_122	RE7	348	257	262	341	396	385	417	454	453	567	1075
gRNA_1219	RE31	652	539	483	687	574	373	447	371	389	412	702
gRNA_1218	RE31	575	498	392	619	541	313	435	425	362	491	1026
gRNA_1217	RE31	529	445	327	468	404	463	659	482	510	692	859
gRNA_1216	RE31	376	354	400	442	310	493	651	490	569	658	877
gRNA_1215	RE31	342	211	229	295	277	208	226	231	248	276	610
gRNA_1214	RE31	315	270	253	294	256	192	225	176	273	243	386
gRNA_1213	RE31	439	428	314	472	386	204	243	237	232	303	378
gRNA_1212	RE31	607	425	414	536	498	277	246	226	282	297	897
gRNA_1211	RE31	580	559	388	510	469	338	330	330	373	396	939
gRNA_1210	RE31	436	316	281	428	343	220	314	215	325	339	621
gRNA_121	RE7	144	84	125	101	125	105	124	113	144	132	297
gRNA_1209	RE31	279	226	170	223	197	90	151	93	87	130	329
gRNA_1208	RE31	192	138	152	196	202	78	120	92	125	92	329
gRNA_1207	RE31	677	614	395	638	597	308	387	380	376	469	742
gRNA_1206	RE31	260	274	189	272	212	152	184	151	191	299	454
gRNA_1205	RE31	472	361	320	490	346	319	288	329	467	456	666
gRNA_1204	RE31	277	217	185	225	181	260	313	218	337	372	432
gRNA_1203	RE31	296	318	236	339	251	245	316	253	282	320	490
gRNA_1202	RE31	726	610	483	615	596	443	568	413	530	663	832
gRNA_1201	RE31	149	124	77	125	110	61	61	71	60	84	328
gRNA_1200	RE31	270	256	193	241	206	38	26	32	52	71	300
gRNA_120	RE7	257	177	159	230	199	106	134	126	116	167	374
gRNA_12	RE2	544	510	310	478	517	362	324	387	466	499	791
gRNA_1199	RE31	308	289	171	232	169	131	144	108	159	112	417
gRNA_1198	RE31	414	355	295	378	302	156	215	131	189	235	852
gRNA_1197	RE31	456	386	323	413	362	204	274	232	320	354	860
gRNA_1196	RE31	537	401	306	458	446	354	485	379	440	520	755
gRNA_1195	RE31	453	372	302	407	396	103	109	123	138	155	449
gRNA_1194	RE31	252	239	213	215	190	156	145	154	194	243	551
gRNA_1193	RE31	643	524	422	564	489	355	337	379	444	545	900
gRNA_1192	RE31	586	506	388	549	446	254	339	330	313	358	815
gRNA_1191	RE31	188	151	162	158	133	190	223	223	244	235	553
gRNA_1190	RE31	488	439	333	514	480	250	256	264	302	382	761
gRNA_119	RE7	285	219	118	259	200	93	94	109	143	172	371
gRNA_1189	RE31	602	540	403	581	515	322	367	297	412	456	1238
gRNA_1188	RE31	227	183	107	162	146	97	90	136	100	173	378
gRNA_1187	RE31	132	82	106	136	132	80	65	92	82	77	289
gRNA_1186	RE31	666	701	352	555	484	378	518	356	515	539	1050
gRNA_1185	RE31	426	381	272	403	368	307	467	405	581	562	1182
gRNA_1184	RE31	827	719	482	916	753	799	873	676	935	867	1538
gRNA_1183	RE31	706	567	429	749	659	554	596	624	623	677	1449
gRNA_1182	RE31	694	588	451	675	697	357	529	373	480	502	977
gRNA_1181	RE31	622	448	344	585	464	301	414	339	394	361	785
gRNA_1180	RE31	437	258	286	376	263	342	483	366	382	517	838
gRNA_118	RE7	253	192	198	269	217	185	239	180	292	297	269
gRNA_1179	RE31	684	523	388	510	502	408	450	386	442	539	1077
gRNA_1178	RE31	846	611	550	805	636	613	726	584	831	852	1047
gRNA_1177	RE31	322	311	285	422	348	427	475	427	534	549	1048
gRNA_1176	RE31	398	331	280	344	281	334	419	362	375	460	679
gRNA_1175	RE31	463	405	322	454	397	203	186	252	246	305	824
gRNA_1174	RE31	653	643	488	590	556	400	341	368	475	643	1068
gRNA_1173	RE31	255	227	179	227	178	433	425	449	461	537	1058
gRNA_1172	RE31	495	385	337	503	375	467	415	516	567	644	921
gRNA_1171	RE31	473	365	296	420	496	199	205	231	202	255	558
gRNA_1170	RE31	389	287	241	342	278	254	401	311	398	464	673
gRNA_117	RE7	456	317	289	455	315	211	301	186	304	225	592
gRNA_1169	RE31	671	568	420	738	587	433	487	457	568	677	839
gRNA_1168	RE31	339	272	219	369	323	282	348	276	375	376	1040
gRNA_1167	RE31	592	534	350	515	403	341	423	322	494	526	1061
gRNA_1166	RE31	428	409	305	409	409	352	514	425	401	481	921
gRNA_1165	RE31	747	652	568	685	593	408	443	456	521	513	1107
gRNA_1164	RE31	465	369	298	433	384	335	295	343	377	485	757
gRNA_1163	RE31	617	602	438	670	473	550	567	640	698	753	999
gRNA_1162	RE31	947	790	664	1028	842	596	628	684	806	833	1327
gRNA_1161	RE31	666	626	401	733	603	421	384	410	497	590	1087
gRNA_1160	RE31	392	315	267	380	264	272	352	292	319	316	979
gRNA_116	RE7	610	423	470	580	521	373	395	370	507	483	1059
gRNA_1159	RE31	774	645	450	736	563	237	280	243	293	384	1175
gRNA_1158	RE31	548	532	468	553	384	342	487	376	421	424	1109
gRNA_1157	RE30	353	243	222	314	283	137	174	146	169	192	480
gRNA_1156	RE30	363	324	231	411	362	263	266	323	331	435	930
gRNA_1155	RE30	556	488	352	571	516	476	541	518	643	735	1265
gRNA_1154	RE30	251	168	211	340	258	150	226	196	182	303	457
gRNA_1153	RE30	817	722	535	782	694	601	629	598	744	868	1487
gRNA_1152	RE30	617	506	376	634	507	285	304	376	350	401	828
gRNA_1151	RE30	428	294	285	478	398	229	298	276	255	382	694
gRNA_1150	RE30	149	102	124	108	166	76	94	95	102	107	253
gRNA_115	RE7	602	514	472	591	538	388	424	487	499	471	948
gRNA_1149	RE30	370	332	283	394	368	496	534	430	554	630	705
gRNA_1148	RE30	119	87	82	148	115	236	219	282	308	316	549
gRNA_1147	RE30	383	306	306	325	350	340	427	361	352	414	704
gRNA_1146	RE30	182	157	136	186	171	199	262	221	218	297	524
gRNA_1145	RE30	138	106	83	124	155	102	142	126	205	214	260
gRNA_1144	RE30	190	125	130	145	194	175	204	167	263	313	299
gRNA_1143	RE30	316	367	235	328	304	198	222	189	294	287	379
gRNA_1142	RE30	546	443	392	463	498	482	478	450	586	674	966
gRNA_1141	RE30	488	445	386	481	569	362	460	374	473	477	921
gRNA_1140	RE30	563	467	442	599	433	374	387	447	447	520	976
gRNA_114	RE7	553	535	431	639	467	399	429	471	543	522	1175
gRNA_1139	RE30	291	225	210	209	189	141	194	120	162	208	429
gRNA_1138	RE30	805	650	451	774	623	733	891	852	1051	1193	1644
gRNA_1137	RE30	954	839	558	876	719	260	358	320	344	397	682
gRNA_1136	RE30	418	385	260	382	321	342	310	368	384	449	739
gRNA_1135	RE30	672	533	390	580	599	611	771	579	705	923	1083
gRNA_1134	RE30	486	339	359	509	429	497	497	583	617	687	787
gRNA_1133	RE30	572	365	316	569	474	333	362	419	447	501	775
gRNA_1132	RE30	602	378	362	541	536	256	249	259	244	320	684
gRNA_1131	RE30	655	617	425	802	560	396	434	385	534	535	986
gRNA_1130	RE30	443	387	278	407	492	228	256	233	245	336	825
gRNA_113	RE7	235	143	148	235	217	126	124	119	213	175	415
gRNA_1129	RE30	201	197	143	200	179	173	222	175	207	266	432
gRNA_1128	RE30	445	318	303	432	350	163	164	189	197	244	498
gRNA_1127	RE30	591	477	375	613	574	445	387	449	605	695	1257
gRNA_1126	RE30	509	372	281	435	440	292	354	306	385	462	930
gRNA_1125	RE30	735	522	445	761	692	343	455	369	451	528	1076
gRNA_1124	RE30	229	168	144	183	147	217	247	210	263	234	433
gRNA_1123	RE30	368	337	258	472	332	215	277	241	219	262	710
gRNA_1122	RE30	274	190	157	220	165	168	174	232	247	283	500
gRNA_1121	RE30	656	521	395	692	614	269	324	315	393	428	899
gRNA_1120	RE30	256	270	168	291	358	154	229	183	229	307	548
gRNA_112	RE7	234	222	233	280	265	165	256	181	253	247	361
gRNA_1119	RE30	193	136	147	158	162	96	61	103	167	198	498
gRNA_1118	RE30	393	255	267	357	471	171	292	209	250	314	715
gRNA_1117	RE30	378	245	205	341	252	148	122	235	216	269	429
gRNA_1116	RE30	622	464	447	707	698	391	381	460	625	664	1160
gRNA_1115	RE30	734	599	449	743	720	654	720	791	854	1034	1403
gRNA_1114	RE30	292	188	216	304	327	355	431	356	426	508	568
gRNA_1113	RE30	1027	705	594	1057	956	584	679	639	916	964	1619
gRNA_1112	RE30	218	221	158	234	210	235	370	256	396	391	622
gRNA_1111	RE30	493	416	343	482	481	327	380	309	406	402	800
gRNA_1110	RE30	191	164	172	184	164	161	211	162	168	167	358
gRNA_111	RE7	408	351	300	390	398	334	433	313	352	495	893
gRNA_1109	RE30	204	119	171	179	176	311	338	298	348	536	631
gRNA_1108	RE30	151	90	112	165	181	101	169	93	181	208	467
gRNA_1107	RE30	470	294	276	476	411	229	289	273	354	400	759
gRNA_1106	RE30	386	380	249	391	367	307	331	370	323	335	632
gRNA_1105	RE30	797	737	583	793	670	596	836	715	847	948	1804
gRNA_1104	RE30	499	434	298	545	436	289	333	377	419	549	1085
gRNA_1103	RE30	780	656	471	806	664	311	278	331	432	457	1475
gRNA_1102	RE30	623	511	354	597	504	339	333	329	447	490	1471
gRNA_1101	RE30	416	347	223	438	362	247	228	275	320	310	1020
gRNA_1100	RE30	175	125	144	143	190	157	184	171	225	321	401
gRNA_110	RE7	490	496	354	492	447	221	267	370	313	417	984
gRNA_11	RE2	343	241	204	372	298	258	260	263	266	351	596
gRNA_1099	RE30	811	683	537	966	896	786	702	813	1139	1341	1435
gRNA_1098	RE30	960	692	535	741	802	622	792	588	800	842	1297
gRNA_1097	RE30	1090	927	795	1149	1030	477	491	419	600	650	1362
gRNA_1096	RE30	949	729	624	980	826	588	625	645	710	828	1672
gRNA_1095	RE30	555	461	315	547	425	227	211	296	270	329	773
gRNA_1094	RE30	786	673	556	673	671	456	487	550	618	662	1201
gRNA_1093	RE30	900	669	601	973	886	473	462	531	600	813	1210
gRNA_1092	RE30	830	741	612	902	807	522	623	548	709	801	1183
gRNA_1091	RE30	383	307	192	345	318	239	265	215	308	318	543
gRNA_1090	RE30	616	521	345	512	473	701	743	816	865	1140	1599
gRNA_109	RE7	426	342	307	418	456	290	286	323	346	443	836
gRNA_1089	RE30	148	129	97	142	108	91	126	117	137	146	301
gRNA_1088	RE30	391	294	275	390	284	324	417	326	398	482	753
gRNA_1087	RE30	596	479	408	556	551	366	468	420	551	432	1111
gRNA_1086	RE30	644	475	413	609	469	486	561	470	601	610	987
gRNA_1085	RE30	688	607	507	693	650	475	573	610	493	597	959
gRNA_1084	RE30	743	659	566	638	525	531	629	497	695	649	962
gRNA_1083	RE30	284	198	220	239	273	183	220	165	225	255	623
gRNA_1082	RE30	157	118	133	177	154	112	104	148	165	132	242
gRNA_1081	RE30	279	207	194	245	210	259	381	304	292	358	424
gRNA_1080	RE30	699	533	459	611	567	526	622	480	580	644	1168
gRNA_108	RE7	877	511	800	1270	1348	507	362	610	833	1311	1258
gRNA_1079	RE30	637	550	446	562	508	361	351	405	473	502	1007
gRNA_1078	RE30	749	524	353	640	550	407	493	430	540	556	1265
gRNA_1077	RE30	623	498	396	595	543	439	402	363	450	509	1246
gRNA_1076	RE30	291	247	210	340	248	358	387	324	365	493	921
gRNA_1075	RE30	533	359	321	478	431	448	535	456	478	511	710
gRNA_1074	RE30	585	530	310	671	556	336	295	356	423	460	1046
gRNA_1073	RE30	312	249	163	284	225	107	85	139	115	169	407
gRNA_1072	RE30	385	309	212	373	348	331	277	376	342	537	769
gRNA_1071	RE30	257	236	129	276	237	108	102	91	106	128	325
gRNA_1070	RE30	343	275	222	327	218	413	477	481	549	515	799
gRNA_107	RE7	193	208	107	167	180	170	206	175	231	195	468
gRNA_1069	RE30	298	344	189	276	236	135	144	135	163	151	606
gRNA_1068	RE30	733	528	464	551	698	500	707	464	634	727	1411
gRNA_1067	RE30	342	340	185	367	344	124	143	195	224	191	553
gRNA_1066	RE30	606	524	437	534	443	506	558	642	610	651	1070
gRNA_1065	RE30	108	91	43	78	71	104	110	130	180	146	327
gRNA_1064	RE30	48	59	55	62	61	69	81	86	96	73	125
gRNA_1063	RE30	445	354	319	440	403	471	446	466	562	718	1174
gRNA_1062	RE30	152	113	120	123	128	232	236	232	261	367	655
gRNA_1061	RE30	393	345	235	375	383	291	317	332	310	413	719
gRNA_1060	RE30	1679	1465	1012	1873	1406	1053	961	1189	1202	1484	1833
gRNA_106	RE7	341	231	238	329	292	484	564	524	665	721	693
gRNA_1059	RE30	245	207	159	240	199	220	331	267	226	279	444
gRNA_1058	RE30	96	93	62	121	107	109	110	92	120	95	342
gRNA_1057	RE30	429	324	331	384	347	275	331	235	300	355	739
gRNA_1056	RE30	568	519	323	525	418	335	402	381	367	415	1186
gRNA_1055	RE30	845	741	495	766	722	590	730	712	820	847	1492
gRNA_1054	RE30	740	563	473	692	612	590	809	567	708	776	1540
gRNA_1053	RE30	257	243	169	316	260	165	161	158	162	217	558
gRNA_1052	RE30	758	632	527	789	591	478	467	382	506	601	1027
gRNA_1051	RE30	410	286	288	391	365	273	267	269	305	285	831
gRNA_1050	RE30	603	505	474	580	535	380	507	365	539	561	994
gRNA_105	RE7	156	177	134	189	160	141	143	142	198	194	438
gRNA_1049	RE30	191	180	118	168	129	209	269	306	317	270	534
gRNA_1048	RE30	393	272	215	335	328	330	365	359	401	377	993
gRNA_1047	RE30	781	679	530	717	630	672	702	748	970	1034	1470
gRNA_1046	RE30	871	624	629	936	749	485	473	464	631	710	1341
gRNA_1045	RE30	382	289	228	290	362	316	400	374	412	458	881
gRNA_1044	RE30	461	386	372	427	379	406	540	483	547	569	1051
gRNA_1043	RE30	433	349	342	403	468	422	425	447	450	625	967
gRNA_1042	RE30	590	517	370	568	468	293	447	428	428	450	892
gRNA_1041	RE30	264	244	155	238	209	174	223	166	230	215	411
gRNA_1040	RE30	530	382	361	464	424	276	325	343	412	366	565
gRNA_104	RE7	422	397	268	420	395	160	225	175	168	244	411
gRNA_1039	RE30	474	466	358	519	574	438	497	428	471	455	906
gRNA_1038	RE30	912	773	741	1041	768	644	737	689	764	885	1437
gRNA_1037	RE30	709	550	501	611	624	569	767	556	780	763	1041
gRNA_1036	RE30	875	733	597	809	633	369	505	397	476	461	1000
gRNA_1035	RE30	601	579	474	587	411	256	387	279	273	315	879
gRNA_1034	RE30	393	375	284	420	355	90	98	123	126	141	626
gRNA_1033	RE30	535	470	335	486	403	309	409	280	376	458	934
gRNA_1032	RE30	231	249	160	249	215	234	228	250	318	295	514
gRNA_1031	RE29	234	202	123	197	163	172	247	168	196	245	394
gRNA_1030	RE29	546	429	358	591	387	262	288	338	351	393	689
gRNA_103	RE7	331	226	225	337	254	213	192	183	283	270	363
gRNA_1029	RE29	335	310	223	345	295	193	266	182	268	327	881
gRNA_1028	RE29	607	545	479	618	500	360	306	387	478	459	823
gRNA_1027	RE29	565	397	356	556	449	364	418	369	563	608	1087
gRNA_1026	RE29	316	286	206	368	265	327	409	330	427	494	717
gRNA_1025	RE29	830	658	612	918	695	380	365	333	430	450	876
gRNA_1024	RE29	357	319	256	376	261	203	253	196	312	248	844
gRNA_1023	RE29	418	323	314	428	342	338	362	323	402	495	847
gRNA_1022	RE29	572	555	342	612	473	339	420	428	421	426	1082
gRNA_1021	RE29	654	489	471	680	631	459	547	465	522	641	946
gRNA_1020	RE29	581	560	405	545	426	551	647	422	588	702	717
gRNA_102	RE7	365	249	262	371	316	142	145	183	164	232	629
gRNA_1019	RE29	725	693	512	710	645	527	566	495	640	686	1327
gRNA_1018	RE29	345	257	240	369	300	85	100	104	84	136	357
gRNA_1017	RE29	367	315	241	369	301	348	378	307	390	441	539
gRNA_1016	RE29	620	511	430	619	568	348	483	341	489	576	659
gRNA_1015	RE29	138	135	137	162	97	122	111	127	142	162	413
gRNA_1014	RE29	450	375	262	418	440	289	264	222	320	334	851
gRNA_1013	RE29	293	250	157	218	191	146	79	111	145	195	306
gRNA_1012	RE29	181	142	127	190	134	176	278	210	296	337	409
gRNA_1011	RE28	495	373	288	466	396	599	596	738	828	1012	1250
gRNA_1010	RE28	568	518	330	510	504	330	412	380	471	625	807
gRNA_101	RE7	258	242	183	315	270	236	351	235	323	307	605
gRNA_1009	RE28	511	409	315	507	520	631	640	715	776	969	920
gRNA_1008	RE28	72	89	43	82	117	80	102	126	85	115	351
gRNA_1007	RE28	199	131	118	136	163	75	75	60	94	88	325
gRNA_1006	RE28	71	42	34	71	48	67	59	61	101	93	301
gRNA_1005	RE27	474	435	324	539	432	255	314	291	323	326	799
gRNA_1004	RE27	460	372	365	413	259	309	259	200	279	300	608
gRNA_1003	RE27	541	465	453	549	497	400	385	443	430	594	836
gRNA_1002	RE27	269	221	201	353	296	155	161	168	204	186	521
gRNA_1001	RE27	392	360	315	434	414	409	456	434	433	671	1013
gRNA_1000	RE27	480	403	328	493	427	282	268	303	340	345	780
gRNA_100	RE7	142	118	81	150	100	77	82	89	75	132	201
gRNA_10	RE1	376	360	267	348	234	154	177	203	216	256	320
gRNA_1	RE1	596	423	351	531	414	382	430	462	532	552	1170
BRDN0000738379	NT	317	238	239	272	211	103	145	155	123	187	388
BRDN0000738378	NT	576	471	392	545	442	342	363	404	377	397	938
BRDN0000738373	NT	425	323	295	448	357	401	411	420	515	505	833
BRDN0000738372	NT	386	271	274	423	353	311	293	351	406	399	966
BRDN0000738369	NT	473	289	279	465	387	262	307	283	342	397	825
BRDN0000738364	NT	766	640	514	782	656	392	363	440	478	498	1296
BRDN0000738363	NT	260	183	130	200	134	219	286	254	314	338	607
BRDN0000738358	NT	844	699	630	799	715	295	260	244	377	419	1039
BRDN0000738341	NT	624	523	432	644	498	535	584	702	619	738	1177
BRDN0000738336	NT	654	591	447	626	669	445	498	476	523	638	1484
BRDN0000738331	NT	502	473	398	507	453	244	373	263	325	342	985
BRDN0000738330	NT	323	246	224	352	298	173	161	251	248	247	503
BRDN0000738329	NT	144	106	124	128	132	121	135	124	161	156	444
BRDN0000738328	NT	829	727	584	753	722	591	704	676	681	683	1296
BRDN0000738325	NT	448	313	282	442	368	414	607	414	516	568	820
BRDN0000738319	NT	493	364	303	401	385	237	309	318	323	354	775
BRDN0000738314	NT	428	326	273	401	337	355	371	473	465	527	937
BRDN0000738311	NT	434	395	272	412	345	355	548	416	505	523	968
BRDN0000738309	NT	287	250	217	323	224	306	295	341	404	394	836
BRDN0000738304	NT	412	308	260	373	320	236	234	257	370	358	773
BRDN0000738303	NT	512	481	357	457	438	167	182	174	263	245	537
BRDN0000738295	NT	658	656	447	658	562	375	449	459	499	480	924
BRDN0000738291	NT	286	273	217	286	271	178	221	179	205	214	411
BRDN0000738285	NT	235	179	178	195	174	66	110	118	116	128	432
BRDN0000738282	NT	457	342	326	397	390	227	322	314	342	441	910
BRDN0000738276	NT	469	348	318	526	443	210	218	245	201	314	914
BRDN0000738274	NT	168	123	74	113	145	178	205	162	241	249	374
BRDN0000738273	NT	631	590	448	660	513	505	476	481	594	703	1375
BRDN0000738271	NT	296	267	191	328	247	164	194	186	163	207	387
BRDN0000738268	NT	509	385	341	447	362	588	662	623	739	756	953
BRDN0000738263	NT	396	329	308	378	305	243	262	273	294	292	555
BRDN0000738262	NT	479	422	300	534	399	244	398	378	349	363	622
BRDN0000738258	NT	245	230	161	247	195	174	163	149	197	199	461
BRDN0000738256	NT	636	546	429	627	655	232	261	307	337	347	819
BRDN0000738255	NT	769	734	602	700	709	600	627	510	594	713	1267
BRDN0000738247	NT	483	388	336	513	432	390	427	383	498	561	943
BRDN0000738245	NT	250	204	164	208	226	285	284	253	326	377	419
BRDN0000738244	NT	838	693	498	835	753	690	760	667	898	989	1891
BRDN0000738241	NT	135	133	97	150	119	57	54	78	93	120	92
BRDN0000738234	NT	510	347	306	488	395	347	287	309	452	479	1115
BRDN0000738231	NT	692	605	492	625	717	543	621	538	686	697	1136
BRDN0000738226	NT	505	335	272	491	328	132	161	137	141	153	459
BRDN0000738225	NT	329	243	235	303	328	275	328	291	375	364	497
BRDN0000738223	NT	4	12	7	8	14	6	1	9	27	4	33
BRDN0000738220	NT	518	504	418	470	479	334	388	391	432	488	1190
BRDN0000738216	NT	336	252	225	349	291	223	211	226	272	275	651
BRDN0000738215	NT	1041	1003	701	1023	1024	505	627	734	678	770	1332
BRDN0000738213	NT	611	516	398	628	541	467	621	498	559	665	1148
BRDN0000738211	NT	107	80	69	137	99	35	51	39	37	41	265
BRDN0000738206	NT	444	365	266	452	337	319	342	450	473	463	970
BRDN0000738204	NT	327	216	168	269	237	325	433	415	401	454	751
BRDN0000738203	NT	473	464	346	406	465	453	467	440	567	546	943
BRDN0000738202	NT	412	304	309	448	339	439	526	367	499	613	976
BRDN0000738201	NT	273	255	139	209	164	213	249	182	245	268	530
BRDN0000738198	NT	240	223	168	230	202	126	120	66	129	160	474
BRDN0000738195	NT	700	536	474	568	521	458	563	467	536	596	1364
BRDN0000738188	NT	19	18	15	24	26	16	16	12	31	18	772
BRDN0000738186	NT	422	389	290	441	408	439	495	430	536	648	963
BRDN0000738182	NT	534	401	296	452	391	407	413	456	537	543	1189
BRDN0000738177	NT	432	466	373	520	382	243	242	127	238	310	1049
BRDN0000738165	NT	834	735	509	788	649	465	593	500	661	574	1182
BRDN0000738163	NT	332	307	258	366	275	171	205	222	262	311	911
BRDN0000738161	NT	883	805	552	848	770	616	617	626	767	856	1256
BRDN0000738159	NT	508	576	280	478	384	421	444	419	593	653	727
BRDN0000738158	NT	919	741	779	995	869	527	649	509	635	665	1215
BRDN0000738156	NT	629	527	472	551	551	509	653	624	719	667	1082
BRDN0000738155	NT	120	112	104	161	125	70	56	45	33	59	370
BRDN0000738153	NT	708	712	519	723	646	431	556	441	612	623	1233
BRDN0000738152	NT	245	216	218	217	225	227	334	288	326	358	866
BRDN0000738150	NT	644	640	455	661	570	601	674	610	703	825	1461
BRDN0000738149	NT	634	611	387	631	499	456	449	462	530	580	1177
BRDN0000738147	NT	437	375	284	458	384	451	534	416	573	636	1151
BRDN0000738140	NT	332	285	231	351	265	228	163	230	232	243	579
BRDN0000738131	NT	354	264	239	346	374	269	290	293	359	348	760
BRDN0000738126	NT	996	939	716	974	945	631	681	677	783	849	1586
BRDN0000738125	NT	219	270	143	201	250	77	83	90	126	131	643
BRDN0000738117	NT	262	278	145	220	180	402	561	445	546	517	1034
BRDN0000738116	NT	533	369	360	485	401	207	261	290	277	326	659
BRDN0000738115	NT	747	636	455	779	633	719	819	824	929	1005	979
BRDN0000738111	NT	622	521	411	537	521	509	578	578	661	759	1272
BRDN0000738109	NT	299	220	245	289	358	176	265	228	223	301	603
BRDN0000738108	NT	237	232	208	183	158	178	148	221	257	287	513
BRDN0000738102	NT	223	205	172	240	222	272	298	314	383	438	757
BRDN0000738101	NT	395	341	256	360	333	247	346	312	431	390	937
BRDN0000738098	NT	430	416	287	470	389	318	281	306	341	358	1029
BRDN0000738096	NT	830	698	607	839	616	567	733	572	710	740	1350
BRDN0000738094	NT	247	234	158	245	222	189	199	227	244	320	424
BRDN0000738092	NT	243	177	167	216	157	102	111	83	131	166	455
BRDN0000738090	NT	407	352	312	485	335	149	213	166	206	226	690
BRDN0000738088	NT	245	198	174	275	199	259	252	248	270	347	719
BRDN0000738087	NT	343	276	197	382	314	281	244	266	352	285	447
BRDN0000738079	NT	860	647	425	786	654	595	727	717	882	973	1689
BRDN0000738075	NT	509	402	330	495	353	472	495	476	645	588	1602
BRDN0000738071	NT	316	258	260	351	346	264	347	239	267	338	512
BRDN0000738068	NT	521	594	298	459	384	433	494	395	545	609	1054
BRDN0000738061	NT	318	226	201	310	274	319	371	313	348	404	1376
BRDN0000738053	NT	557	503	451	572	476	364	492	379	415	604	929
BRDN0000738050	NT	588	423	331	573	598	390	552	469	480	675	1578
BRDN0000738048	NT	517	479	320	494	455	315	344	331	478	512	976
BRDN0000738047	NT	324	275	220	329	318	288	283	310	421	369	530
BRDN0000738046	NT	268	212	195	267	207	176	267	289	351	371	785
BRDN0000738039	NT	314	354	178	316	234	306	347	267	264	425	855
BRDN0000738033	NT	366	289	303	435	311	144	148	154	146	195	607
BRDN0000738031	NT	112	95	67	91	99	183	184	161	206	230	341
BRDN0000738029	NT	196	216	176	195	255	267	314	323	317	316	809
BRDN0000738028	NT	354	289	290	363	287	144	146	137	196	173	527
BRDN0000738027	NT	516	421	370	542	506	412	526	414	487	607	1126
BRDN0000738024	NT	841	739	438	672	639	667	889	873	962	933	1412
BRDN0000738012	NT	378	343	248	403	295	216	227	253	307	325	448
BRDN0000738011	NT	476	416	327	539	434	462	656	455	662	655	1090
BRDN0000738010	NT	337	241	211	276	288	223	262	240	304	292	693
BRDN0000738008	NT	429	307	328	373	383	290	345	370	315	303	746
BRDN0000738005	NT	308	274	166	336	254	460	550	486	565	667	1063
BRDN0000738002	NT	465	365	271	394	358	308	376	358	399	452	1107
BRDN0000738000	NT	377	323	235	263	336	223	311	246	258	398	970
BRDN0000737996	NT	384	296	249	395	342	432	464	538	584	640	1333
BRDN0000737995	NT	110	59	79	138	74	56	69	81	49	46	305
BRDN0000737990	NT	557	507	409	530	440	186	223	167	248	328	676
BRDN0000737989	NT	383	301	250	357	323	220	412	324	323	367	655
BRDN0000737980	NT	352	224	242	310	246	308	293	254	381	401	681
BRDN0000737977	NT	421	357	277	502	376	161	192	273	282	338	814
BRDN0000737975	NT	753	732	558	721	587	295	338	369	351	386	965
BRDN0000737972	NT	382	402	261	392	265	473	515	549	592	629	1103
BRDN0000737962	NT	470	414	266	460	423	464	573	419	522	603	821
BRDN0000737960	NT	225	145	163	219	153	425	484	452	513	634	828
BRDN0000737959	NT	428	290	298	480	402	200	205	200	236	320	954
BRDN0000737958	NT	374	266	247	377	338	303	389	324	388	499	1243
BRDN0000737946	NT	278	261	248	326	330	530	613	537	716	748	933
BRDN0000737945	NT	507	395	352	514	499	326	276	319	391	556	951
BRDN0000737941	NT	410	305	280	446	335	257	433	288	266	402	837
BRDN0000737937	NT	393	296	260	400	368	364	411	394	521	607	989
BRDN0000737934	NT	880	803	642	871	780	515	569	555	606	619	1270
BRDN0000737918	NT	106	113	84	141	112	207	219	214	304	309	411
BRDN0000737912	NT	200	175	179	150	179	269	285	282	308	422	554
BRDN0000737910	NT	480	349	339	420	400	374	464	356	505	465	783
BRDN0000737909	NT	580	451	323	588	395	330	364	298	435	454	919
BRDN0000737907	NT	294	213	170	302	278	209	257	243	334	299	683
BRDN0000737905	NT	375	302	264	346	303	431	547	425	511	563	908
BRDN0000737904	NT	439	463	374	385	401	369	374	428	436	537	983
BRDN0000737902	NT	483	330	310	516	440	529	593	518	733	666	1445
BRDN0000737898	NT	440	401	336	476	458	360	462	429	465	481	1077
BRDN0000737892	NT	155	135	101	148	149	237	224	252	217	355	425
BRDN0000737889	NT	311	252	178	325	261	294	263	350	399	413	784
BRDN0000737885	NT	320	303	211	285	341	332	349	381	391	435	926
BRDN0000737883	NT	259	207	175	281	245	155	133	171	174	170	616
BRDN0000737881	NT	497	377	301	478	482	291	338	312	336	396	998
BRDN0000737878	NT	583	536	386	540	578	548	692	690	818	796	1405
BRDN0000737876	NT	570	451	314	538	434	342	380	428	431	497	954
BRDN0000737868	NT	625	485	424	639	521	369	347	405	411	488	1149
BRDN0000737866	NT	83	84	59	56	67	206	238	280	270	255	403
BRDN0000737858	NT	469	346	293	405	344	289	339	378	424	377	981
BRDN0000737855	NT	728	626	510	722	775	622	681	744	869	883	1486
BRDN0000737852	NT	953	849	565	819	773	656	831	747	892	921	1526
BRDN0000737851	NT	755	645	422	605	598	396	383	519	560	487	1441
BRDN0000737850	NT	551	481	406	592	611	448	561	524	568	683	1181
BRDN0000737849	NT	302	291	233	360	287	275	386	213	319	364	852
BRDN0000737848	NT	758	658	539	696	650	289	325	293	359	408	964
BRDN0000737847	NT	345	307	221	290	293	92	105	88	114	161	439
BRDN0000737835	NT	201	173	170	249	248	247	214	292	332	299	621
BRDN0000737826	NT	310	289	188	323	306	207	273	190	221	295	585
BRDN0000737815	NT	1080	904	628	1081	1054	547	524	623	729	649	1142
BRDN0000737813	NT	849	731	538	750	705	540	578	479	553	721	1278
BRDN0000737812	NT	482	464	306	470	398	213	226	190	250	244	815
BRDN0000737804	NT	368	266	311	390	399	424	405	374	475	566	984
BRDN0000737803	NT	594	583	388	585	534	416	463	415	623	572	1219
BRDN0000737802	NT	325	232	184	343	310	344	479	466	558	574	746
BRDN0000737799	NT	566	402	318	532	515	396	485	455	506	673	1255
BRDN0000737797	NT	605	498	438	580	539	339	480	446	423	478	1078
BRDN0000737796	NT	585	478	438	629	480	284	279	303	373	420	1182
BRDN0000737790	NT	411	294	224	339	325	141	156	146	157	202	412
BRDN0000737789	NT	317	288	220	300	283	241	256	244	302	357	612
BRDN0000737783	NT	689	675	551	682	552	356	472	480	428	569	1200
BRDN0000737780	NT	391	345	250	354	285	281	301	351	348	446	574
BRDN0000737772	NT	242	170	139	210	170	181	170	229	166	252	464
BRDN0000737769	NT	188	163	112	210	191	76	112	144	140	147	367
BRDN0000737766	NT	762	442	534	741	575	552	608	569	677	807	1371
BRDN0000737760	NT	505	437	378	568	416	354	495	394	358	457	1229
BRDN0000737756	NT	528	362	354	566	507	383	372	476	521	596	1104
BRDN0000737752	NT	519	402	349	472	493	344	298	333	442	456	921
BRDN0000737751	NT	537	448	397	609	557	502	578	470	594	634	1115
BRDN0000737750	NT	227	190	176	235	211	77	81	97	140	101	177
BRDN0000737748	NT	183	135	117	145	137	190	223	151	194	237	386
BRDN0000737747	NT	642	629	414	684	563	385	466	365	397	478	1376
BRDN0000737738	NT	353	232	208	305	182	239	278	244	316	396	657
BRDN0000737733	NT	398	296	192	331	290	487	433	456	517	555	978
BRDN0000737725	NT	639	597	383	607	483	680	625	669	885	1033	1425
BRDN0000737722	NT	687	580	495	614	543	511	756	627	640	648	1016
BRDN0000737719	NT	177	139	137	199	95	79	111	127	109	94	235
BRDN0000737717	NT	790	716	417	820	725	646	669	683	838	789	1762
BRDN0000737715	NT	159	98	96	146	127	159	203	164	213	209	610
BRDN0000737712	NT	406	290	283	333	413	438	429	501	458	584	991
BRDN0000737708	NT	418	334	254	389	340	364	337	293	443	418	1022
BRDN0000737707	NT	386	311	268	447	352	245	297	290	299	325	968
BRDN0000737705	NT	376	265	234	299	262	268	381	287	336	332	445
BRDN0000737703	NT	392	331	234	417	311	285	364	297	298	431	1011
BRDN0000737699	NT	301	226	154	274	216	134	91	113	139	201	622
BRDN0000737697	NT	411	351	240	391	393	532	632	522	706	680	1080
BRDN0000737695	NT	195	133	116	152	131	202	224	201	252	283	735
BRDN0000737692	NT	356	205	239	356	269	171	215	202	229	299	670
BRDN0000737688	NT	692	532	469	600	556	406	455	354	464	534	966
BRDN0000737686	NT	913	714	623	876	853	344	494	397	476	551	1567
BRDN0000737685	NT	490	353	322	456	379	292	345	268	294	408	603
BRDN0000737683	NT	530	397	480	543	450	375	484	421	582	576	1040
BRDN0000737682	NT	713	684	520	690	689	409	556	539	528	580	1453
BRDN0000737673	NT	159	118	138	174	138	197	186	250	242	313	417
BRDN0000737672	NT	134	114	81	193	184	40	47	42	81	64	347
BRDN0000737670	NT	41	40	28	37	34	13	6	5	8	16	78
BRDN0000737669	NT	476	453	245	334	334	256	358	332	327	320	1020
BRDN0000737667	NT	509	404	394	475	406	529	458	532	663	676	1343
BRDN0000737664	NT	479	301	316	395	379	303	272	405	331	402	893
BRDN0000737654	NT	768	522	562	737	538	353	363	338	453	444	1178
BRDN0000737646	NT	517	466	368	575	517	359	455	343	513	612	968
BRDN0000737637	NT	212	153	129	174	127	177	187	172	184	180	653
BRDN0000737634	NT	254	195	218	237	159	292	369	317	292	444	800
BRDN0000737631	NT	475	420	309	516	452	293	280	332	372	483	904
BRDN0000737630	NT	621	513	365	644	471	382	584	392	547	545	902
BRDN0000737626	NT	1029	821	580	951	1007	766	774	719	864	975	1518
BRDN0000737620	NT	414	339	305	456	412	307	303	307	379	454	865
BRDN0000737616	NT	447	339	286	399	384	97	106	98	97	159	636
BRDN0000737611	NT	603	483	395	607	593	367	440	380	496	528	1358
BRDN0000737609	NT	503	374	300	493	361	171	229	236	232	276	899
BRDN0000737606	NT	189	127	131	243	157	89	117	152	182	177	445
BRDN0000737602	NT	641	545	455	661	507	402	470	461	494	568	1246
BRDN0000737596	NT	686	582	481	576	539	420	531	424	581	714	1052
BRDN0000737594	NT	200	147	187	184	182	116	156	157	152	147	300
BRDN0000737592	NT	396	421	279	431	415	270	322	346	392	378	908
BRDN0000737590	NT	392	351	278	410	349	200	285	152	264	366	708
BRDN0000737584	NT	350	261	209	385	341	360	447	408	520	517	830
BRDN0000737581	NT	168	205	101	174	235	227	293	232	293	397	661
BRDN0000737578	NT	448	375	347	458	402	427	381	605	565	653	988
BRDN0000737577	NT	276	246	189	274	233	241	249	258	231	236	510
BRDN0000737574	NT	545	428	370	558	529	443	413	446	540	533	1593
BRDN0000737573	NT	242	211	172	290	211	427	485	411	554	620	955
BRDN0000737572	NT	347	285	220	335	298	269	297	258	335	412	655
BRDN0000737568	NT	482	343	340	454	443	278	308	338	422	421	948
BRDN0000737566	NT	363	268	280	348	298	247	343	230	329	328	563
BRDN0000737565	NT	560	547	386	556	548	407	493	487	538	608	1013
BRDN0000737564	NT	536	493	420	592	512	299	296	347	441	428	905
BRDN0000737561	NT	309	280	238	339	293	178	198	182	212	227	629
BRDN0000737559	NT	509	477	333	448	441	384	446	438	513	521	833
BRDN0000737556	NT	361	291	243	288	279	269	321	316	361	423	862
BRDN0000737555	NT	515	480	345	578	518	271	326	365	376	489	605
BRDN0000737553	NT	459	412	278	452	351	339	393	373	440	525	890
BRDN0000737542	NT	268	241	147	242	240	106	137	160	102	125	531
BRDN0000737538	NT	178	101	100	149	135	101	103	72	86	119	390
BRDN0000737537	NT	876	694	532	919	802	418	451	429	473	645	1291
BRDN0000737535	NT	360	293	244	370	316	210	266	220	296	350	526
BRDN0000737533	NT	444	313	313	434	429	345	390	322	427	404	879
BRDN0000737520	NT	338	277	275	361	303	322	425	343	374	465	1151
BRDN0000737515	NT	225	216	163	223	206	177	196	165	286	226	595
BRDN0000737513	NT	122	140	89	106	91	164	140	123	196	192	324
BRDN0000737512	NT	117	125	114	127	154	139	176	117	183	211	475
BRDN0000737507	NT	557	484	350	474	448	307	266	356	371	417	929
BRDN0000737503	NT	261	236	157	247	209	198	308	181	241	259	573
BRDN0000737501	NT	353	303	242	329	324	329	366	262	313	388	959
BRDN0000737497	NT	695	591	458	694	603	362	288	369	398	461	1163
BRDN0000737496	NT	627	510	441	553	465	322	380	378	354	468	985
BRDN0000737487	NT	280	228	178	311	241	261	336	294	306	382	644
BRDN0000737486	NT	330	212	221	272	365	320	366	315	465	489	1140
BRDN0000737485	NT	387	312	326	450	384	272	318	347	359	317	866
BRDN0000737482	NT	707	493	371	487	460	396	439	463	466	560	1147
BRDN0000737479	NT	669	478	390	645	663	421	458	390	520	556	1015
BRDN0000737477	NT	487	409	398	538	453	378	448	334	468	475	810
BRDN0000737471	NT	407	316	253	458	372	653	766	728	893	909	1289
BRDN0000737470	NT	113	174	108	101	73	107	166	154	144	160	329
BRDN0000737468	NT	783	660	517	779	634	391	470	395	494	669	1359
BRDN0000737466	NT	264	258	229	351	292	218	305	248	300	296	591
BRDN0000737465	NT	507	408	400	524	503	527	533	603	650	816	1270
BRDN0000737464	NT	585	496	376	642	515	400	443	490	576	637	1291
BRDN0000737455	NT	361	311	335	397	398	288	313	339	397	452	1029
BRDN0000737454	NT	313	218	229	354	331	266	269	280	269	322	839
BRDN0000737453	NT	365	305	244	349	304	362	372	356	461	467	769
BRDN0000737452	NT	214	150	163	230	248	124	151	147	132	198	479
BRDN0000737450	NT	291	226	171	268	272	184	195	173	217	261	508
BRDN0000737448	NT	178	157	136	175	177	194	255	187	197	306	417
BRDN0000737443	NT	314	233	204	359	326	229	292	177	238	301	713
BRDN0000737442	NT	886	762	554	899	733	471	477	517	576	691	991
BRDN0000737439	NT	534	529	333	551	525	420	437	365	442	489	1054
BRDN0000737438	NT	452	303	254	364	331	246	261	354	361	395	517
BRDN0000737435	NT	686	683	399	671	708	236	406	267	334	353	928
BRDN0000737434	NT	257	192	163	214	271	175	239	216	219	293	453
BRDN0000737433	NT	411	309	295	410	302	363	476	346	554	547	830
BRDN0000737432	NT	768	545	514	695	681	620	829	643	758	866	1281
BRDN0000737431	NT	552	450	421	591	497	347	383	428	457	516	955
BRDN0000737428	NT	426	424	340	529	507	377	365	340	383	485	1069
BRDN0000737427	NT	309	268	272	258	261	93	73	73	99	120	343
BRDN0000737426	NT	334	354	230	359	282	349	372	363	428	463	1271
BRDN0000737425	NT	500	410	356	452	460	304	267	309	388	420	958
BRDN0000737418	NT	253	260	181	303	263	108	149	106	133	150	480
BRDN0000737416	NT	223	171	179	303	272	280	451	364	349	368	520
BRDN0000737413	NT	158	90	112	145	107	67	84	76	86	111	527
BRDN0000737411	NT	553	456	406	537	489	374	432	395	498	538	863
BRDN0000737409	NT	553	474	330	505	399	350	397	457	360	501	1026
BRDN0000737408	NT	454	358	314	481	374	350	417	486	442	573	1237
BRDN0000737401	NT	386	302	269	354	321	228	280	235	333	282	990
BRDN0000737395	NT	123	86	61	91	123	116	113	134	134	166	357
BRDN0000737391	NT	317	288	174	280	271	326	417	407	464	436	857
BRDN0000737386	NT	551	494	394	518	496	442	556	528	596	531	1205
BRDN0000737383	NT	169	193	119	171	198	232	336	326	334	353	625
BRDN0000737381	NT	603	481	444	676	610	471	806	509	597	754	1109

### Sheet: 3
ID	RE	R1_Unsorted	R1_Negative	R1_Low	R1_Medium	R1_High	R2_Unsorted	R2_Negative	R2_Low	R2_Medium	R2_High
gRNA_718	RE22	511.467	571.404	455.401	463.427	574.754	704.806	737.735	727.542	726.027	723.681
gRNA_4618	RE98	838.607	825.804	887.604	861.389	820.233	591.941	621.304	605.721	544.521	635.173
gRNA_751	RE22	266.528	318.993	250.287	296.318	295.757	497.087	417.294	442.165	411.287	383.534
gRNA_6675	RE129	443.382	444.205	473.715	431.556	536.306	437.052	361.655	446.677	463.422	494.602
BRDN0000738011	NT	395.225	413.399	399.239	464.289	427.862	554.72	675.913	513.227	639.136	568.359
gRNA_1259	RE33	267.358	247.443	218.544	249.803	211.959	86.4498	73.1552	110.541	93.6498	92.8464
gRNA_6318	RE126	180.176	184.837	191.683	231.714	218.86	254.547	265.832	228.978	254.882	172.677
gRNA_6611	RE128	274.831	211.668	219.764	237.743	256.323	384.222	347.23	448.933	416.114	395.682
BRDN0000737783	NT	572.079	670.779	672.724	587.467	544.193	427.446	486.328	541.426	413.218	493.734
gRNA_2671	RE60	334.612	368.68	305.228	315.268	326.319	303.775	357.533	293.273	267.433	271.597
gRNA_6804	RE133	977.268	1019.58	814.35	1099.99	1115	836.883	789.252	845.979	840.917	759.258
gRNA_5894	RE120	398.546	385.574	385.809	416.051	463.353	375.817	410.081	350.799	360.117	391.343
gRNA_4493	RE96	851.061	1127.9	957.196	810.567	540.249	701.204	907.743	651.968	573.484	505.883
gRNA_913	RE24	498.182	538.611	472.494	481.516	466.31	331.391	316.319	261.689	342.739	340.147
gRNA_2131	RE52	622.728	317.999	763.071	903.597	1033.18	767.242	322.501	751.229	1003.12	1309.39
gRNA_243	RE12	584.534	610.161	628.771	696.864	716.718	713.211	758.342	765.893	815.815	745.374
gRNA_2775	RE61	173.533	167.943	148.951	119.733	153.794	250.945	315.289	163.556	206.609	212.592
gRNA_2274	RE55	495.691	385.574	597.027	660.685	440.678	387.824	226.678	374.487	403.563	414.772
gRNA_2953	RE65	474.934	504.823	485.924	453.952	532.363	488.682	494.571	392.534	512.66	444.274
gRNA_422	RE16	124.546	116.268	107.44	177.446	182.383	355.405	353.412	359.823	350.463	354.899
gRNA_4175	RE88	599.479	610.161	644.643	645.18	588.556	325.388	431.719	298.912	330.188	368.782
gRNA_2329	RE55	585.364	555.504	665.398	676.19	707.845	495.886	446.144	525.635	476.938	507.618
gRNA_4924	RE105	435.909	419.361	426.099	516.833	495.886	420.242	466.751	410.582	431.562	408.698
gRNA_1610	RE42	758.067	713.51	710.572	836.409	903.045	655.578	641.911	670.015	644.929	668.147
gRNA_2110	RE52	772.182	855.616	805.803	834.686	779.813	996.575	935.563	933.96	918.154	924.993
gRNA_3261	RE70	380.279	439.236	394.355	374.704	369.696	326.588	299.833	318.088	338.877	325.396
gRNA_2849	RE63	328.8	262.349	354.065	285.12	330.262	369.813	272.014	337.264	366.876	337.544
gRNA_6482	RE127	820.34	847.666	793.594	698.586	754.18	785.253	796.465	898.993	903.673	808.718
gRNA_3850	RE84	817.849	680.717	857.082	837.27	838.964	651.976	681.065	677.911	643.963	726.284
gRNA_3606	RE79	460.819	475.011	391.913	435.863	471.24	420.242	437.901	378.998	398.736	387.004
gRNA_6721	RE130	888.425	752.266	902.255	907.043	876.427	859.696	765.554	786.196	922.982	1003.96
gRNA_6380	RE127	646.807	718.479	715.456	629.675	641.793	593.142	625.426	614.745	617.896	563.152
gRNA_1	RE1	494.861	420.355	428.541	457.398	408.145	458.664	443.053	521.123	513.626	478.983
gRNA_7037	RE138	391.073	385.574	409.006	374.704	413.074	256.948	248.316	234.618	230.745	301.1
gRNA_81	RE5	540.528	563.454	495.691	569.378	564.896	667.585	612.031	576.393	622.723	610.009
gRNA_3561	RE78	552.982	519.73	521.33	570.239	579.684	524.703	436.871	556.09	381.358	505.015
gRNA_3951	RE85	684.17	836.735	599.469	543.536	516.589	421.443	517.238	441.037	440.251	321.058
gRNA_2030	RE50	435.079	470.042	511.563	468.596	402.23	455.062	519.299	524.507	474.042	571.829
gRNA_1983	RE49	734.819	477.992	728.886	922.548	885.299	698.803	558.453	785.068	784.921	911.977
gRNA_101	RE7	214.218	240.487	223.427	271.338	266.181	283.363	361.655	265.073	311.844	266.391
BRDN0000738256	NT	528.073	542.586	523.772	540.091	645.736	278.561	268.923	346.287	325.361	301.1
gRNA_3349	RE72	361.182	413.399	365.053	336.803	390.399	291.768	265.832	327.112	352.394	320.19
BRDN0000737555	NT	427.606	476.998	421.215	497.883	510.674	325.388	335.896	411.71	363.014	424.317
gRNA_1592	RE42	283.134	267.318	302.787	312.684	345.05	196.914	164.857	118.437	195.023	199.576
gRNA_2744	RE61	454.176	461.099	516.447	415.189	458.423	396.228	504.874	436.525	434.458	420.846
gRNA_5761	RE116	513.128	541.592	504.237	592.636	475.183	545.114	507.965	474.876	461.491	586.581
gRNA_2290	RE55	575.401	522.711	682.491	573.685	631.934	273.758	257.589	295.529	274.191	277.671
gRNA_5605	RE113	382.77	395.511	339.414	356.615	416.032	458.664	515.178	476.004	503.006	436.465
gRNA_6905	RE135	811.207	945.053	919.348	873.448	862.625	587.139	542.997	492.924	587.966	596.126
gRNA_2651	RE60	259.885	322.968	290.577	320.437	290.828	322.986	336.926	331.624	325.361	336.677
gRNA_1334	RE36	617.746	605.192	611.678	646.903	618.132	668.786	732.583	767.021	630.447	659.47
gRNA_768	RE22	197.612	243.468	168.486	171.416	225.761	73.2422	71.0945	86.8538	58.8932	71.1533
gRNA_5983	RE121	335.443	468.055	268.601	299.763	292.799	229.332	306.016	169.196	209.505	171.809
gRNA_6976	RE137	419.303	408.43	382.146	357.476	365.753	348.201	393.596	295.529	274.191	315.851
gRNA_1767	RE46	392.734	196.762	427.32	433.279	467.296	429.848	350.321	407.198	536.797	592.655
gRNA_229	RE10	306.382	367.686	395.576	397.1	437.72	196.914	235.951	195.139	187.3	206.518
gRNA_1291	RE35	518.94	566.436	589.701	574.546	581.655	582.336	646.033	620.384	459.56	527.576
gRNA_3658	RE79	249.091	296.137	285.694	253.248	305.616	336.194	447.174	398.174	335.015	313.248
gRNA_4948	RE105	545.51	496.873	474.935	406.576	476.169	450.26	594.515	389.15	500.109	483.322
gRNA_3325	RE72	469.122	493.892	494.47	522.002	494.9	401.031	474.994	391.406	393.909	361.841
gRNA_4072	RE87	255.734	245.455	285.694	257.555	192.242	228.132	264.801	259.433	284.811	246.433
gRNA_4657	RE99	645.146	610.161	720.339	652.933	648.694	715.613	824.284	619.256	709.615	765.332
gRNA_998	RE27	409.34	354.768	384.588	358.338	398.286	328.99	265.832	295.529	281.915	315.851
gRNA_455	RE17	534.716	532.648	511.563	528.893	480.112	438.253	515.178	523.379	427.7	463.364
gRNA_6806	RE133	561.285	600.223	576.271	543.536	528.419	434.651	546.088	442.165	462.456	477.248
gRNA_4882	RE105	433.419	427.311	401.681	480.655	392.371	298.972	276.135	286.505	282.88	309.777
gRNA_6007	RE121	542.188	526.686	568.946	583.16	550.108	368.613	298.803	356.439	309.913	324.528
gRNA_3031	RE66	448.364	393.524	369.937	466.011	438.706	479.076	397.717	356.439	542.59	428.655
gRNA_2264	RE55	419.303	528.673	471.273	421.219	466.31	475.474	492.51	498.563	518.453	488.528
gRNA_4909	RE105	555.473	573.392	534.76	534.061	550.108	463.467	483.237	469.236	502.04	490.264
gRNA_5691	RE114	699.116	723.448	603.131	696.864	791.643	919.73	915.986	883.202	785.886	859.046
gRNA_4223	RE89	590.346	696.617	612.899	562.487	547.15	399.831	386.383	486.156	385.219	390.475
gRNA_6043	RE122	459.158	418.367	432.204	416.051	403.215	398.63	479.115	285.377	373.634	367.915
gRNA_3866	RE84	486.558	543.58	483.482	448.784	461.381	469.471	534.755	532.403	421.907	406.094
gRNA_5922	RE120	567.097	574.386	656.852	535.784	623.061	545.114	601.728	497.435	588.932	531.914
gRNA_5865	RE120	254.903	286.199	247.846	219.654	314.488	187.308	232.86	247.026	236.538	211.724
gRNA_61	RE4	780.486	775.123	793.594	770.082	691.086	549.917	521.36	647.456	595.69	531.046
gRNA_3205	RE68	204.255	204.712	197.788	259.278	285.898	274.959	307.046	300.04	277.088	329.735
gRNA_1878	RE48	562.116	516.748	521.33	564.21	572.783	845.287	693.429	1015.17	973.186	1029.99
BRDN0000737848	NT	629.37	653.885	658.073	599.527	640.807	347	334.866	330.496	346.601	354.031
BRDN0000738186	NT	350.388	386.568	354.065	379.873	402.23	527.104	510.026	485.028	517.488	562.285
gRNA_588	RE20	257.394	203.718	218.544	211.04	226.747	84.0485	121.582	133.101	87.8571	57.2697
gRNA_4421	RE93	579.552	699.598	481.04	545.259	343.078	656.779	708.885	711.75	677.754	583.978
gRNA_4855	RE105	673.376	790.029	647.084	671.883	629.962	488.682	435.84	535.787	460.525	413.904
gRNA_6982	RE137	293.097	323.961	335.751	331.635	379.555	297.772	296.742	339.519	351.428	307.174
gRNA_2836	RE62	447.534	510.786	417.553	464.289	426.876	527.104	541.967	489.54	438.32	581.374
gRNA_6372	RE127	873.48	1088.15	744.757	799.369	592.5	716.813	743.917	672.271	622.723	531.914
gRNA_506	RE18	508.146	526.686	504.237	471.18	443.636	513.896	581.121	632.792	462.456	545.798
gRNA_1113	RE30	852.722	700.592	725.223	910.488	942.479	701.204	699.611	720.774	884.363	836.485
BRDN0000738311	NT	360.352	392.53	332.089	354.892	340.121	426.246	564.635	469.236	487.558	453.819
gRNA_4999	RE106	455.837	394.517	451.738	418.635	481.098	465.869	410.081	487.284	472.111	504.147
gRNA_2974	RE65	293.097	288.187	283.252	347.14	327.304	295.37	307.046	279.737	279.019	281.142
gRNA_113	RE7	195.121	142.106	180.695	202.426	213.931	151.287	127.764	134.229	205.643	151.852
gRNA_5525	RE112	615.255	610.161	476.156	603.834	648.694	560.723	561.544	447.805	531.004	662.073
gRNA_5878	RE120	447.534	378.618	380.925	344.556	389.413	548.716	513.117	509.843	444.113	521.502
gRNA_6695	RE130	249.091	184.837	253.95	280.813	280.969	304.976	321.471	357.567	278.053	255.111
gRNA_3704	RE81	806.225	895.366	738.653	859.666	855.724	809.267	775.858	908.017	937.464	844.295
gRNA_2233	RE54	276.491	280.237	349.181	281.674	164.638	482.678	406.99	525.635	502.04	269.862
gRNA_5278	RE111	684.17	708.541	681.27	631.398	646.722	438.253	346.199	394.79	344.67	374.856
gRNA_109	RE7	353.709	339.861	374.821	360.061	449.551	348.201	294.682	364.335	334.05	384.401
gRNA_6617	RE128	494.861	478.986	583.597	472.903	439.692	368.613	376.08	347.415	417.08	414.772
gRNA_7023	RE138	213.388	248.437	163.602	158.496	155.765	371.014	283.348	328.24	313.775	354.031
gRNA_6251	RE125	536.376	653.885	481.04	484.101	542.221	528.305	512.087	496.307	510.729	450.348
gRNA_796	RE22	450.855	513.767	507.9	485.823	445.607	504.291	435.84	550.45	545.486	563.152
gRNA_5543	RE112	491.54	525.692	477.377	596.943	655.595	754.035	696.52	757.997	721.2	833.882
gRNA_4539	RE97	146.133	166.949	124.533	136.961	165.624	248.543	239.042	225.594	286.742	238.624
gRNA_1749	RE45	717.382	711.523	725.223	784.725	802.487	755.235	744.947	823.419	754.026	833.882
gRNA_407	RE15	793.77	766.179	765.513	801.953	963.182	758.838	665.61	667.759	648.791	697.649
gRNA_5753	RE116	494.861	562.461	483.482	556.457	569.825	457.464	494.571	549.322	507.833	454.687
gRNA_2007	RE50	474.103	484.948	498.133	465.15	469.268	510.294	479.115	506.459	424.803	429.523
gRNA_5305	RE111	494.861	550.536	441.971	464.289	537.292	392.626	416.264	377.87	369.772	373.989
gRNA_3140	RE68	709.079	687.673	593.364	646.042	668.411	548.716	586.272	626.024	672.927	507.618
gRNA_3207	RE69	447.534	526.686	477.377	490.13	497.858	368.613	312.198	357.567	374.599	397.417
gRNA_5504	RE112	856.873	982.816	883.942	936.33	813.332	796.059	942.775	772.661	738.579	730.623
gRNA_1075	RE30	442.552	356.755	391.913	411.744	424.904	537.91	551.24	514.355	461.491	443.406
gRNA_4088	RE87	201.764	247.443	236.857	198.981	197.171	176.502	181.343	198.523	186.334	177.883
gRNA_940	RE25	545.51	537.617	518.888	582.299	603.344	601.547	564.635	569.626	559.968	564.888
gRNA_4877	RE105	345.406	291.168	310.112	372.12	326.319	300.173	311.167	344.031	332.119	321.058
gRNA_6527	RE127	474.934	558.486	432.204	439.308	419.975	465.869	555.362	602.337	412.252	393.946
gRNA_5403	RE111	333.782	344.83	389.472	324.744	347.022	443.055	493.54	365.463	395.839	449.481
gRNA_5598	RE113	523.922	476.998	533.539	542.675	493.914	565.526	513.117	600.081	524.246	548.401
gRNA_3141	RE68	586.194	607.179	584.818	597.804	667.425	695.201	740.826	623.768	723.131	720.21
gRNA_810	RE22	456.667	442.217	481.04	506.497	354.908	529.505	492.51	514.355	456.664	478.115
gRNA_1386	RE37	483.237	512.773	559.179	486.685	565.882	511.495	421.415	487.284	473.076	426.92
gRNA_2922	RE64	450.025	451.161	510.342	351.447	371.668	228.132	227.709	245.898	221.091	284.613
gRNA_154	RE7	624.388	749.285	666.619	769.22	611.231	505.491	473.964	494.052	459.56	528.443
gRNA_6531	RE127	513.128	490.911	466.389	447.922	463.353	337.395	345.169	444.421	360.117	356.634
gRNA_4768	RE103	153.606	132.168	164.823	188.644	163.652	159.692	194.737	245.898	218.194	249.037
gRNA_533	RE18	585.364	495.88	554.295	580.576	536.306	379.419	317.35	447.805	363.014	379.195
gRNA_4663	RE99	371.146	323.961	378.483	359.199	329.276	253.346	377.11	314.704	259.709	259.449
gRNA_1009	RE28	424.285	406.442	384.588	436.724	512.645	757.637	659.428	806.5	749.199	840.824
gRNA_3998	RE85	495.691	542.586	523.772	545.259	527.433	464.668	458.508	469.236	414.183	400.02
gRNA_420	RE16	248.261	251.418	266.159	259.278	194.214	213.723	206.071	225.594	176.68	242.095
gRNA_4998	RE106	258.224	266.324	365.053	262.724	355.894	312.18	347.23	374.487	296.397	319.322
gRNA_1810	RE46	366.164	326.943	374.821	408.298	406.173	517.498	566.696	647.456	550.313	695.914
gRNA_295	RE13	638.504	680.717	684.933	613.309	584.613	498.287	599.667	514.355	498.178	568.359
gRNA_507	RE18	452.516	463.086	415.111	476.348	409.131	482.678	438.931	462.468	433.492	497.205
gRNA_5176	RE110	530.564	534.636	664.177	587.467	590.528	493.485	437.901	556.09	572.519	538.856
gRNA_37	RE4	181.006	152.043	167.265	187.783	159.709	219.727	149.402	146.636	237.504	243.83
gRNA_1594	RE42	863.516	854.622	907.139	878.617	939.521	826.076	700.642	904.633	847.676	880.739
gRNA_3024	RE65	693.304	663.823	659.293	783.864	712.774	799.661	736.704	869.666	760.784	831.279
gRNA_3052	RE66	967.304	1057.35	1080.51	1000.93	985.857	1095.03	966.473	1077.21	1019.53	1102.88
gRNA_4027	RE85	389.412	461.099	346.74	320.437	287.87	428.647	601.728	456.828	396.805	350.56
gRNA_538	RE18	404.358	413.399	468.831	476.348	393.357	411.837	453.356	462.468	508.799	458.158
gRNA_5135	RE108	234.976	242.474	227.09	212.763	193.228	128.474	112.309	142.124	144.819	137.1
gRNA_4865	RE105	534.716	549.542	550.632	468.596	521.518	519.9	576.999	551.578	486.593	601.332
gRNA_5423	RE112	857.704	825.804	770.397	893.26	950.366	626.761	648.094	668.887	692.236	603.068
gRNA_4731	RE102	290.606	236.512	307.67	380.734	251.393	144.083	157.644	129.717	143.854	129.291
gRNA_5134	RE108	670.055	594.261	610.457	718.398	613.203	626.761	633.669	756.869	660.376	778.348
gRNA_5735	RE116	422.625	535.63	484.703	518.556	535.32	545.114	528.572	583.161	542.59	500.676
gRNA_793	RE22	295.588	276.262	297.903	262.724	280.969	206.519	154.553	135.357	187.3	167.471
gRNA_3283	RE71	542.188	539.605	555.516	465.15	489.971	300.173	286.439	300.04	267.433	315.851
gRNA_3095	RE67	415.152	407.436	363.832	355.754	371.668	503.09	593.485	712.878	505.902	614.348
gRNA_6412	RE127	337.934	440.23	335.751	323.021	281.955	265.353	279.226	225.594	227.849	258.581
gRNA_2317	RE55	518.94	693.635	572.609	524.586	577.712	250.945	243.164	284.249	248.124	281.142
gRNA_4603	RE98	543.849	519.73	393.134	514.249	435.749	408.235	463.66	363.207	455.698	356.634
gRNA_1184	RE31	686.661	714.504	588.48	789.032	742.35	959.353	899.5	762.509	902.707	752.316
gRNA_599	RE20	587.855	615.129	691.037	650.349	753.195	578.734	629.547	712.878	600.517	707.194
gRNA_2990	RE65	301.4	207.693	294.24	282.536	358.852	102.059	63.882	125.205	126.476	88.5077
gRNA_6569	RE127	167.721	194.774	208.776	211.04	236.606	99.6575	137.037	102.645	166.059	131.026
gRNA_2509	RE57	265.697	327.936	272.264	254.971	278.997	273.758	331.774	238.002	240.4	225.608
gRNA_730	RE22	141.152	180.862	212.439	182.614	204.072	178.903	151.462	196.267	208.54	168.338
gRNA_4211	RE89	331.291	262.349	311.333	354.892	273.082	247.343	279.226	243.642	272.26	286.349
gRNA_3380	RE73	384.431	345.824	358.949	395.378	411.102	345.799	378.14	335.008	379.427	332.338
gRNA_1859	RE48	231.655	208.687	272.264	302.348	218.86	231.734	270.984	281.993	195.989	224.74
gRNA_5523	RE112	435.909	479.98	349.181	502.19	542.221	639.969	540.937	591.057	661.342	623.893
gRNA_2216	RE53	252.412	184.837	256.392	222.238	191.256	180.104	193.707	180.475	211.436	225.608
gRNA_4153	RE88	253.243	234.524	234.415	282.536	241.535	286.965	315.289	274.097	310.879	254.243
BRDN0000738369	NT	392.734	287.193	340.635	400.546	381.527	314.581	316.319	319.216	330.188	344.486
gRNA_3390	RE73	528.903	586.311	439.529	461.704	522.504	336.194	252.437	305.68	307.982	340.147
gRNA_3280	RE71	794.601	951.016	670.282	736.488	647.708	751.633	856.225	659.863	744.371	667.279
gRNA_5956	RE121	156.097	169.931	125.754	136.099	145.907	240.138	219.466	153.404	177.645	229.947
gRNA_988	RE26	346.237	275.268	336.972	298.041	366.739	440.654	327.653	407.198	459.56	396.549
gRNA_1121	RE30	544.679	517.742	482.261	596.081	605.316	322.986	333.835	355.311	379.427	371.385
gRNA_3830	RE84	587.855	489.917	548.19	489.269	574.754	483.879	544.028	445.549	507.833	470.306
gRNA_294	RE13	481.576	551.529	560.399	473.764	457.438	435.851	484.267	409.454	478.869	406.962
gRNA_1980	RE49	193.461	216.637	307.67	193.813	192.242	386.623	383.292	353.055	461.491	440.803
gRNA_2675	RE60	492.37	521.717	593.364	571.101	502.787	462.267	379.171	382.382	430.596	421.713
gRNA_6375	RE127	445.043	448.18	371.158	427.249	371.668	318.183	361.655	347.415	295.431	327.999
gRNA_5648	RE114	379.449	293.155	343.077	355.754	444.621	351.803	323.532	428.629	386.185	441.671
gRNA_3292	RE71	584.534	537.617	672.724	656.378	641.793	709.609	765.554	788.452	689.34	709.797
gRNA_1256	RE33	476.594	431.286	449.296	474.625	499.829	427.446	381.232	388.022	400.667	465.1
gRNA_2013	RE50	400.206	177.881	485.924	664.992	875.441	331.391	140.128	313.576	437.354	583.978
gRNA_2661	RE60	750.595	889.403	760.629	671.883	740.378	378.218	437.901	318.088	377.496	406.094
gRNA_173	RE8	338.764	314.024	321.1	403.991	379.555	208.92	156.614	201.907	223.022	193.502
gRNA_1003	RE27	449.194	462.092	553.074	472.903	489.971	480.277	396.687	499.691	415.149	515.427
gRNA_5845	RE119	490.71	581.342	515.226	524.586	563.91	375.817	337.957	403.814	451.836	406.962
BRDN0000737752	NT	430.928	399.486	426.099	406.576	486.027	413.038	307.046	375.615	426.734	395.682
gRNA_4695	RE101	471.613	562.461	522.551	483.239	530.391	480.277	453.356	408.326	367.841	521.502
gRNA_6965	RE137	315.515	338.868	289.357	346.278	335.191	246.142	312.198	303.424	274.191	310.645
gRNA_6818	RE133	490.71	483.955	507.9	475.487	520.532	561.924	647.063	554.962	639.136	606.538
gRNA_691	RE22	761.389	824.81	745.978	851.914	757.138	597.945	666.64	569.626	622.723	563.152
gRNA_334	RE13	362.012	413.399	413.89	425.526	358.852	316.983	309.107	340.647	302.19	307.174
gRNA_126	RE7	406.019	502.836	481.04	484.962	482.084	485.08	493.54	477.132	523.28	560.549
gRNA_312	RE13	523.091	484.948	561.62	523.724	624.047	590.741	591.424	607.977	516.522	609.142
gRNA_3679	RE80	680.849	713.51	725.223	784.725	769.954	395.028	372.989	407.198	373.634	360.973
gRNA_5368	RE111	711.57	713.51	699.584	686.527	860.653	721.616	675.913	776.044	658.445	667.279
gRNA_680	RE22	150.285	125.212	125.754	146.436	153.794	172.9	172.069	172.58	140.957	150.984
gRNA_6454	RE127	236.637	292.162	208.776	239.466	246.464	229.332	219.466	253.794	194.058	253.375
gRNA_3019	RE65	377.788	313.03	374.821	394.516	343.078	371.014	320.441	397.046	355.29	486.793
gRNA_2807	RE61	273.17	360.73	209.997	229.991	201.115	254.547	348.26	228.978	259.709	202.179
gRNA_5299	RE111	818.68	788.041	766.734	817.458	799.53	890.914	951.018	871.922	841.883	916.316
gRNA_3150	RE68	749.764	648.917	699.584	636.566	590.528	345.799	371.958	296.657	334.05	273.333
gRNA_1631	RE43	226.673	250.424	229.532	218.793	225.761	122.471	144.25	111.669	145.785	139.703
gRNA_6521	RE127	814.528	1154.73	848.535	754.577	684.185	606.35	850.043	672.271	502.04	526.708
gRNA_505	RE18	733.989	794.997	739.874	795.062	804.459	678.391	530.633	565.114	646.86	611.745
gRNA_3268	RE71	1087.7	1140.82	949.871	1039.7	996.701	648.374	662.519	741.077	641.067	658.602
gRNA_3837	RE84	470.782	518.736	482.261	506.497	480.112	523.502	439.962	552.706	614.034	547.533
gRNA_1762	RE46	670.055	414.392	774.059	892.399	1022.33	420.242	329.714	403.814	419.011	591.787
gRNA_2339	RE55	535.546	450.167	539.644	470.318	399.272	745.63	569.787	701.598	635.274	598.729
gRNA_6162	RE123	548	631.029	526.214	590.913	593.486	541.512	513.117	452.317	493.351	505.015
gRNA_3294	RE71	356.2	356.755	361.39	333.358	322.375	324.187	326.623	341.775	359.152	334.941
gRNA_3391	RE73	335.443	313.03	349.181	348.001	306.601	650.775	511.056	598.953	636.24	657.734
gRNA_1721	RE45	283.134	269.305	316.217	273.922	243.507	247.343	222.557	244.77	222.056	191.767
gRNA_2037	RE50	438.4	349.799	452.959	604.695	600.387	366.211	220.496	369.975	405.494	507.618
gRNA_4095	RE87	289.776	343.836	385.809	376.427	353.923	273.758	259.65	306.808	279.984	332.338
gRNA_4594	RE97	464.97	470.042	539.644	439.308	423.918	549.917	590.394	688.063	571.554	468.57
gRNA_1056	RE30	471.613	515.755	394.355	452.229	412.088	402.232	414.203	429.757	354.325	360.105
gRNA_6960	RE137	295.588	272.287	266.159	252.387	331.248	374.616	327.653	346.287	296.397	346.221
gRNA_2200	RE53	451.685	349.799	419.994	524.586	557.009	509.094	381.232	607.977	618.861	566.623
gRNA_3664	RE80	794.601	651.898	693.479	783.003	713.76	752.834	725.37	789.58	830.297	805.247
gRNA_2247	RE55	703.267	386.568	824.117	773.527	741.364	566.727	357.533	646.328	700.925	711.533
gRNA_2155	RE52	126.206	140.118	120.87	111.981	106.473	144.083	137.037	128.589	145.785	179.619
gRNA_2924	RE64	220.861	175.893	163.602	198.119	174.497	259.35	197.828	199.651	201.782	257.714
gRNA_3190	RE68	282.303	281.23	249.066	237.743	194.214	96.0554	41.2142	102.645	84.9607	104.994
gRNA_1068	RE30	608.613	524.698	566.504	474.625	688.128	600.346	728.461	523.379	612.103	630.835
gRNA_368	RE15	553.813	494.886	608.015	521.14	641.793	433.45	500.753	357.567	436.389	407.83
gRNA_3311	RE71	543.849	453.149	522.551	512.526	482.084	292.969	277.166	358.695	349.497	294.158
gRNA_968	RE26	264.867	280.237	256.392	301.486	375.611	503.09	557.422	488.412	466.318	506.75
gRNA_482	RE17	232.485	288.187	285.694	279.09	267.167	360.208	463.66	421.861	472.111	397.417
gRNA_6106	RE123	586.194	614.136	527.435	567.655	564.896	447.858	421.415	341.775	404.529	452.951
gRNA_4195	RE88	491.54	558.486	559.179	567.655	519.546	524.703	418.324	478.26	503.006	531.046
gRNA_6462	RE127	366.994	492.898	363.832	349.724	267.167	481.478	656.336	415.094	395.839	350.56
gRNA_1641	RE43	490.71	487.93	488.366	535.784	493.914	277.36	273.044	224.466	266.468	281.142
gRNA_6770	RE130	425.946	328.93	332.089	428.11	405.187	398.63	487.358	360.951	334.05	335.809
gRNA_6429	RE127	528.073	536.623	473.715	569.378	584.613	579.934	704.763	714.006	617.896	669.014
gRNA_3227	RE70	395.225	372.655	368.716	405.714	392.371	374.616	350.321	411.71	415.149	426.052
gRNA_3665	RE80	376.128	390.542	330.868	323.882	384.484	291.768	274.075	355.311	251.02	336.677
gRNA_757	RE22	569.588	591.279	556.737	570.239	572.783	588.339	521.36	568.498	547.417	531.046
gRNA_4779	RE104	624.388	674.754	582.376	588.329	634.892	648.374	580.09	667.759	610.172	682.898
gRNA_1840	RE47	573.74	396.505	586.039	676.19	744.322	758.838	600.697	801.988	997.322	991.807
gRNA_6401	RE127	310.534	347.811	293.019	273.922	215.903	584.737	863.438	538.042	437.354	389.608
gRNA_4887	RE105	358.691	338.868	269.822	360.922	356.88	249.744	307.046	286.505	361.083	273.333
gRNA_672	RE22	787.128	786.054	745.978	746.824	815.304	757.637	834.588	808.756	746.302	597.861
gRNA_4235	RE90	278.982	248.437	323.542	251.526	301.672	310.979	365.776	297.784	308.948	306.306
gRNA_1351	RE36	405.188	362.718	396.797	353.169	398.286	523.502	480.146	548.194	491.42	571.829
gRNA_2712	RE61	613.594	557.492	562.841	524.586	482.084	277.36	312.198	353.055	310.879	277.671
BRDN0000737909	NT	481.576	448.18	394.355	506.497	389.413	396.228	375.049	336.136	419.976	393.946
gRNA_5024	RE107	680.849	707.548	581.155	615.032	663.482	649.575	572.878	642.944	540.659	628.231
gRNA_4664	RE99	220.861	202.724	300.345	187.783	227.733	207.72	308.076	243.642	239.435	193.502
gRNA_3023	RE65	694.134	675.748	667.84	664.992	598.415	657.979	591.424	554.962	680.651	746.242
gRNA_930	RE25	301.4	310.049	391.913	296.318	266.181	325.388	389.474	363.207	323.43	329.735
gRNA_3225	RE70	674.207	569.417	673.944	662.408	794.601	417.841	479.115	459.084	399.701	390.475
gRNA_1293	RE35	463.309	430.292	478.598	447.922	478.141	389.024	431.719	305.68	396.805	427.787
gRNA_2240	RE55	396.885	197.756	517.667	452.229	563.91	193.311	168.978	285.377	220.125	254.243
gRNA_3201	RE68	131.188	126.206	147.731	105.951	120.275	286.965	321.471	306.808	349.497	280.275
gRNA_2633	RE60	569.588	749.285	526.214	622.784	775.869	881.308	1135.45	618.128	779.128	779.215
gRNA_5012	RE107	676.698	598.236	719.118	695.141	785.728	485.08	444.083	409.454	542.59	521.502
gRNA_3145	RE68	326.309	320.98	278.368	284.258	356.88	312.18	264.801	319.216	349.497	379.195
gRNA_5047	RE107	764.71	824.81	770.397	903.597	810.374	523.502	555.362	607.977	587.001	594.39
gRNA_1271	RE33	220.03	235.518	207.555	244.634	234.634	145.284	180.312	142.124	113.925	111.936
gRNA_700	RE22	705.758	884.435	639.759	744.24	704.888	671.187	816.042	765.893	658.445	611.745
gRNA_1484	RE38	365.334	389.549	336.972	447.061	373.64	349.401	359.594	395.918	314.741	343.618
gRNA_431	RE17	567.097	552.523	545.748	601.249	618.132	343.398	395.657	397.046	386.185	420.846
gRNA_5112	RE108	379.449	333.899	350.402	340.249	371.668	662.782	670.761	576.393	685.478	708.062
gRNA_1409	RE38	344.576	350.793	437.087	386.764	378.569	429.848	454.387	591.057	536.797	566.623
gRNA_3010	RE65	88.8425	117.262	104.999	84.4161	87.7412	235.336	259.65	212.059	242.331	237.756
gRNA_353	RE15	187.649	270.299	241.741	211.04	256.323	145.284	177.221	160.172	170.887	203.915
gRNA_4918	RE105	464.14	462.092	481.04	463.427	457.438	438.253	502.813	432.013	467.284	445.142
BRDN0000737796	NT	485.728	475.011	534.76	541.814	473.211	340.997	287.469	341.775	360.117	364.444
gRNA_582	RE20	640.995	588.298	661.735	561.626	591.514	531.907	522.39	620.384	646.86	613.48
gRNA_1993	RE50	264.867	231.543	213.66	310.961	336.177	150.087	174.13	168.068	228.815	220.402
gRNA_2510	RE57	401.867	479.98	316.217	279.951	297.729	675.99	734.643	714.006	665.203	706.327
gRNA_1230	RE32	164.4	184.837	189.242	174.001	211.959	120.069	134.977	138.741	113.925	131.026
gRNA_4772	RE103	412.661	433.274	419.994	403.991	362.795	372.215	408.021	415.094	416.114	439.936
gRNA_4322	RE90	342.085	368.68	394.355	405.714	318.432	391.426	331.774	286.505	390.047	352.296
gRNA_6686	RE130	532.225	495.88	583.597	570.239	570.811	702.405	768.645	667.759	712.511	889.416
gRNA_5104	RE108	631.031	588.298	593.364	610.725	578.698	742.028	672.822	744.461	721.2	708.93
gRNA_6577	RE127	270.679	244.462	272.264	254.11	240.549	165.696	181.343	162.428	149.647	157.058
gRNA_2641	RE60	548.831	600.223	576.271	465.15	562.924	479.076	485.297	446.677	435.423	438.2
gRNA_6711	RE130	538.037	522.711	504.237	615.893	591.514	629.163	558.453	560.602	647.825	712.401
gRNA_4123	RE87	203.424	262.349	208.776	186.06	194.214	238.938	289.53	212.059	351.428	255.978
gRNA_5797	RE118	831.964	847.666	887.604	920.825	875.441	786.453	697.551	843.723	778.162	815.66
gRNA_1599	RE42	660.091	647.923	600.69	562.487	550.108	629.163	613.062	559.474	662.307	629.967
gRNA_3952	RE85	583.704	742.329	503.017	415.189	362.795	462.267	676.944	480.516	448.94	314.116
gRNA_1560	RE41	712.401	563.454	720.339	678.775	564.896	651.976	711.976	631.664	691.271	716.739
gRNA_5747	RE116	318.837	286.199	332.089	330.773	305.616	249.744	335.896	265.073	242.331	320.19
gRNA_3587	RE78	474.103	412.405	489.586	496.16	572.783	501.889	421.415	626.024	559.968	479.851
gRNA_5162	RE110	719.043	583.329	628.771	729.596	724.605	503.09	560.513	538.042	516.522	437.332
gRNA_2819	RE62	522.261	570.411	571.388	565.933	644.75	543.914	510.026	490.668	594.725	627.364
gRNA_2450	RE57	332.952	558.486	231.974	159.357	157.737	500.689	992.232	328.24	306.051	358.37
gRNA_1014	RE29	373.637	372.655	319.879	360.061	433.777	347	272.014	250.41	308.948	289.819
gRNA_1037	RE30	588.685	546.561	611.678	526.309	615.175	683.194	790.283	627.152	753.06	662.073
gRNA_6355	RE127	450.025	444.205	505.458	372.12	427.862	456.263	503.844	485.028	435.423	491.999
gRNA_5252	RE111	650.128	774.129	656.852	642.596	694.043	359.007	328.683	464.724	437.354	340.147
gRNA_1775	RE46	302.231	183.843	291.798	362.645	486.027	517.498	362.685	489.54	558.037	655.999
gRNA_1542	RE40	733.989	827.791	673.944	795.062	736.435	498.287	402.869	420.733	494.317	463.364
gRNA_5418	RE112	435.909	414.392	350.402	441.031	466.31	415.44	343.108	400.43	426.734	488.528
gRNA_3018	RE65	683.34	678.729	515.226	606.418	560.952	497.087	385.353	635.048	579.277	459.025
gRNA_128	RE7	226.673	247.443	273.485	240.328	224.775	354.204	348.26	253.794	333.084	321.058
gRNA_5919	RE120	694.964	692.642	727.665	709.785	748.265	836.883	802.647	772.661	732.786	843.427
gRNA_5251	RE111	578.722	661.835	642.201	651.21	662.496	324.187	297.773	274.097	284.811	380.063
gRNA_658	RE22	592.837	601.217	537.202	641.735	515.603	588.339	517.238	569.626	487.558	623.025
gRNA_5059	RE107	649.298	554.511	626.329	692.557	753.195	612.353	524.451	571.882	588.932	640.38
gRNA_4763	RE103	189.309	162.974	144.068	131.793	138.02	236.536	172.069	201.907	208.54	198.709
gRNA_4231	RE90	362.843	386.568	372.379	379.873	434.763	244.941	293.651	218.826	267.433	310.645
gRNA_4252	RE90	414.322	396.505	383.367	374.704	433.777	559.523	794.404	677.911	617.896	587.448
gRNA_110	RE7	406.849	492.898	432.204	423.803	440.678	265.353	275.105	417.349	302.19	361.841
gRNA_504	RE18	716.552	685.685	722.781	740.795	825.162	746.831	781.009	724.158	633.343	697.649
gRNA_4951	RE106	369.485	345.824	347.96	418.635	322.375	260.55	277.166	318.088	306.051	327.999
gRNA_2367	RE56	472.443	334.893	484.703	506.497	479.126	367.412	335.896	506.459	453.767	501.544
gRNA_6667	RE129	296.418	314.024	278.368	327.328	416.032	213.723	161.766	212.059	172.818	179.619
gRNA_1820	RE46	281.473	265.33	246.625	308.377	320.403	196.914	273.044	328.24	237.504	249.037
gRNA_2631	RE60	392.734	384.58	316.217	363.506	389.413	623.159	606.879	651.968	580.243	593.523
gRNA_1764	RE46	222.521	135.15	240.52	283.397	347.022	279.761	272.014	265.073	351.428	479.851
gRNA_3512	RE76	169.382	159.993	150.172	167.971	182.383	252.145	218.435	260.561	341.774	227.343
gRNA_6841	RE134	479.916	509.792	492.028	530.616	538.278	337.395	377.11	403.814	322.464	314.116
gRNA_1637	RE43	816.189	722.454	732.548	741.656	871.497	720.415	730.522	654.224	732.786	812.189
gRNA_755	RE22	325.479	378.618	317.438	318.714	385.47	524.703	637.79	473.748	535.831	501.544
gRNA_5455	RE112	430.097	430.292	466.389	410.021	646.722	468.27	488.389	457.956	501.075	518.898
gRNA_3600	RE79	536.376	482.961	543.307	434.14	539.264	494.685	552.271	574.138	579.277	564.888
gRNA_3928	RE85	552.982	528.673	573.83	575.408	531.377	731.222	580.09	659.863	670.031	795.702
gRNA_2968	RE65	563.776	483.955	522.551	454.813	520.532	419.042	496.631	428.629	426.734	376.592
gRNA_6812	RE133	610.273	643.948	606.794	589.19	560.952	340.997	331.774	346.287	320.533	295.894
gRNA_3842	RE84	493.2	497.867	440.75	484.101	451.522	348.201	294.682	307.936	344.67	404.359
BRDN0000737802	NT	269.849	230.549	224.648	295.456	305.616	413.038	493.54	525.635	538.728	498.073
gRNA_4071	RE87	474.934	537.617	455.401	452.229	398.286	675.99	796.465	659.863	637.205	658.602
gRNA_4945	RE105	161.909	251.418	155.056	180.892	163.652	109.263	129.825	108.285	75.306	77.2274
gRNA_2465	RE57	730.667	678.729	764.292	730.458	856.709	560.723	496.631	560.602	595.69	616.951
gRNA_1959	RE49	367.825	346.818	411.448	388.486	415.046	231.734	180.312	218.826	272.26	255.978
gRNA_2803	RE61	625.219	667.798	642.201	573.685	574.754	458.664	555.362	611.361	566.726	551.004
gRNA_6815	RE133	397.716	287.193	417.553	347.14	390.399	578.734	631.608	513.227	552.244	612.612
gRNA_6700	RE130	285.624	309.055	310.112	318.714	392.371	368.613	291.591	316.96	426.734	407.83
gRNA_3503	RE76	385.261	379.611	460.285	358.338	365.753	480.277	533.724	483.9	475.973	507.618
gRNA_4000	RE85	645.146	794.997	576.271	633.982	573.769	605.149	616.153	560.602	520.384	592.655
gRNA_6331	RE127	596.158	660.842	683.712	702.032	687.142	722.817	677.974	664.375	560.933	620.422
gRNA_5341	RE111	657.601	589.292	638.538	538.368	559.967	535.509	489.419	426.373	496.248	497.205
gRNA_1520	RE40	624.388	686.679	461.505	572.824	615.175	736.024	674.883	773.789	773.335	701.12
gRNA_4904	RE105	314.685	358.743	295.461	316.991	283.927	349.401	355.473	442.165	359.152	407.83
gRNA_3133	RE68	502.334	539.605	545.748	543.536	518.561	479.076	532.694	366.591	500.109	466.835
gRNA_3566	RE78	664.243	636.992	742.316	670.161	633.906	434.651	448.205	478.26	390.047	416.507
gRNA_3715	RE81	499.843	542.586	521.33	540.091	618.132	736.024	603.788	692.575	703.822	647.321
gRNA_5277	RE111	342.915	332.905	380.925	361.783	399.272	799.661	782.04	774.916	736.648	781.818
gRNA_5871	RE120	447.534	443.211	402.902	476.348	437.72	274.959	278.196	235.746	321.499	328.867
gRNA_5329	RE111	55.6304	38.7561	35.4065	49.9606	55.208	247.343	241.103	242.514	243.296	277.671
gRNA_2987	RE65	513.958	552.523	506.679	581.438	606.302	692.799	652.215	754.613	778.162	711.533
gRNA_4790	RE104	126.206	123.225	144.068	127.486	124.218	252.145	334.866	297.784	208.54	244.698
gRNA_5011	RE107	440.891	460.105	418.773	385.041	427.862	662.782	696.52	666.631	651.687	521.502
gRNA_1472	RE38	384.431	326.943	441.971	428.972	434.763	444.256	418.324	472.62	443.147	535.385
gRNA_2006	RE50	337.103	279.243	312.554	466.873	497.858	405.834	310.137	490.668	496.248	516.295
gRNA_6969	RE137	986.401	971.884	925.453	946.666	1106.13	712.011	788.222	787.324	800.368	862.517
gRNA_1776	RE46	752.255	766.179	738.653	856.221	825.162	665.184	653.245	668.887	798.437	805.247
gRNA_4809	RE105	352.879	361.724	394.355	435.001	457.438	690.398	772.767	736.565	751.13	701.12
gRNA_3168	RE68	476.594	443.211	440.75	514.249	497.858	344.599	279.226	325.984	303.155	324.528
gRNA_4463	RE94	464.14	526.686	457.843	484.101	489.971	236.536	233.891	286.505	193.092	262.92
gRNA_4346	RE92	685.001	665.81	634.875	638.289	566.868	838.083	763.493	813.268	765.611	703.723
gRNA_142	RE7	678.358	651.898	593.364	669.299	693.057	593.142	554.331	535.787	670.031	577.904
gRNA_6116	RE123	335.443	361.724	371.158	336.803	335.191	314.581	413.173	377.87	331.154	269.862
gRNA_122	RE7	288.946	255.393	319.879	293.734	390.399	462.267	429.658	512.099	437.354	491.999
gRNA_3256	RE70	725.685	669.785	783.827	810.567	757.138	730.021	731.552	707.238	721.2	741.903
gRNA_6063	RE122	358.691	456.13	400.46	331.635	413.074	444.256	484.267	438.781	404.529	379.195
gRNA_2389	RE57	351.218	367.686	394.355	413.467	439.692	583.536	542.997	532.403	585.07	616.083
gRNA_3780	RE82	312.194	291.168	328.426	322.159	402.23	325.388	320.441	357.567	343.705	275.936
gRNA_6756	RE130	293.928	270.299	277.147	319.575	312.517	273.758	223.587	267.329	283.846	249.037
gRNA_2652	RE60	679.188	839.716	667.84	695.141	896.144	609.952	691.369	761.381	599.552	568.359
gRNA_5752	RE116	1275.35	1186.53	1275.85	1356.69	1388.09	758.838	663.549	732.054	708.649	741.903
gRNA_3812	RE83	303.061	276.262	328.426	475.487	391.385	322.986	317.35	270.713	278.053	291.555
gRNA_1395	RE37	748.934	698.604	846.093	778.696	858.681	501.889	424.506	438.781	499.144	532.782
gRNA_3975	RE85	505.655	754.254	417.553	370.397	425.89	330.19	378.14	329.368	321.499	213.46
gRNA_4754	RE103	573.74	512.773	533.539	503.051	636.863	530.706	421.415	541.426	609.207	569.226
gRNA_3833	RE84	778.825	835.741	819.233	814.013	739.393	779.249	704.763	750.101	803.264	927.596
BRDN0000737685	NT	406.849	350.793	393.134	392.793	373.64	350.602	355.473	302.296	283.846	354.031
gRNA_7007	RE138	120.394	145.087	125.754	128.347	194.214	154.889	153.523	206.419	188.265	164
gRNA_5056	RE107	269.849	207.693	283.252	295.456	285.898	253.346	213.284	274.097	237.504	220.402
gRNA_3489	RE76	346.237	307.068	318.659	339.387	357.866	347	343.108	345.159	331.154	336.677
gRNA_2141	RE52	370.315	335.886	444.413	385.902	343.078	380.619	392.565	375.615	364.945	403.491
gRNA_5840	RE119	523.922	534.636	509.121	566.794	592.5	417.841	446.144	397.046	436.389	430.391
gRNA_4028	RE86	743.122	772.141	742.316	783.003	796.572	579.934	582.151	603.465	603.414	562.285
gRNA_2054	RE50	728.176	725.435	737.432	754.577	713.76	596.744	729.492	615.872	555.141	583.11
gRNA_1723	RE45	461.649	309.055	504.237	537.507	543.207	395.028	387.414	359.823	445.078	465.1
gRNA_850	RE22	450.855	432.28	409.006	473.764	419.975	633.966	744.947	734.31	666.169	678.559
BRDN0000738198	NT	199.273	221.606	205.114	198.119	199.143	151.287	123.643	74.4461	124.545	138.836
gRNA_6228	RE125	196.782	168.937	191.683	211.902	213.931	168.097	152.493	144.38	182.472	201.312
gRNA_4816	RE105	738.97	749.285	850.977	797.646	810.374	360.208	413.173	409.454	358.186	385.269
gRNA_379	RE15	680.849	662.829	559.179	688.25	622.076	509.094	492.51	492.924	488.524	499.808
gRNA_4518	RE96	207.576	231.543	223.427	147.298	165.624	123.671	214.314	182.731	151.578	112.804
gRNA_2555	RE58	410.17	528.673	401.681	402.269	420.961	316.983	340.017	189.499	240.4	249.037
gRNA_2546	RE58	437.57	809.904	313.775	316.13	304.63	175.301	251.407	125.205	146.75	166.603
gRNA_340	RE13	352.049	329.924	325.984	338.526	356.88	467.069	536.815	374.487	431.562	439.936
gRNA_2914	RE64	478.255	530.661	503.017	525.447	431.805	533.107	534.755	621.512	446.043	531.914
gRNA_938	RE25	467.461	405.449	454.18	539.229	468.282	573.931	588.333	543.682	458.594	556.21
gRNA_4511	RE96	391.073	440.23	355.286	301.486	172.525	368.613	568.756	394.79	423.838	288.952
gRNA_1880	RE48	509.807	419.361	471.273	505.635	555.037	583.536	498.692	553.834	622.723	614.348
gRNA_1741	RE45	505.655	357.749	586.039	558.18	637.849	637.568	505.905	653.096	638.17	741.903
gRNA_592	RE20	425.946	366.693	448.075	490.13	491.943	663.983	582.151	638.432	697.064	626.496
gRNA_1975	RE49	690.813	292.162	638.538	858.805	903.045	437.052	253.467	435.397	545.486	614.348
gRNA_1532	RE40	352.049	409.424	409.006	355.754	371.668	422.644	535.785	428.629	329.223	422.581
gRNA_1648	RE43	403.528	353.774	412.669	425.526	450.537	582.336	478.085	540.298	574.45	683.766
gRNA_6673	RE129	793.77	895.366	833.884	922.548	1016.42	315.782	290.56	291.017	363.014	311.513
gRNA_5649	RE114	221.691	235.518	240.52	252.387	216.888	362.609	367.837	228.978	404.529	378.327
gRNA_6042	RE122	680.849	637.985	667.84	637.428	704.888	839.284	764.524	786.196	802.299	900.697
gRNA_5890	RE120	420.134	421.349	424.878	407.437	383.498	703.606	766.585	741.077	767.542	649.925
gRNA_5807	RE119	660.091	661.835	666.619	656.378	698.972	643.571	612.031	714.006	686.444	641.247
gRNA_6286	RE126	744.782	721.46	750.862	733.903	682.213	578.734	619.244	566.242	474.042	611.745
gRNA_5202	RE110	522.261	584.323	498.133	478.071	469.268	451.46	389.474	435.397	488.524	445.142
gRNA_6722	RE130	346.237	309.055	404.122	349.724	321.389	473.073	325.592	392.534	400.667	522.369
gRNA_2196	RE53	323.818	326.943	390.692	374.704	325.333	325.388	358.564	329.368	367.841	434.729
gRNA_3453	RE76	567.097	576.373	567.725	563.348	584.613	639.969	654.276	619.256	601.483	627.364
gRNA_2158	RE52	224.182	177.881	183.137	287.704	219.846	266.554	211.223	289.889	252.951	304.571
gRNA_3570	RE78	815.358	890.397	838.768	812.29	772.912	552.318	546.088	487.284	545.486	461.629
gRNA_451	RE17	375.297	428.305	463.947	413.467	424.904	446.658	436.871	345.159	413.218	360.105
gRNA_2862	RE63	438.4	435.261	410.227	393.655	444.621	446.658	465.721	399.302	422.872	402.623
gRNA_224	RE10	451.685	483.955	492.028	454.813	480.112	500.689	582.151	509.843	532.935	553.607
gRNA_1429	RE38	650.128	614.136	648.305	606.418	690.1	396.228	311.167	406.07	472.111	447.745
gRNA_6924	RE136	423.455	522.711	484.703	497.021	410.116	363.81	416.264	412.838	375.565	458.158
gRNA_1770	RE46	446.703	290.174	443.192	591.774	661.51	529.505	409.051	519.995	674.858	651.66
gRNA_6687	RE130	591.176	653.885	520.109	602.111	667.425	547.516	519.299	663.247	592.794	661.205
gRNA_2505	RE57	464.97	734.379	394.355	401.407	416.032	721.616	989.141	485.028	643.963	614.348
gRNA_3302	RE71	503.994	544.573	538.423	502.19	403.215	572.73	656.336	530.147	585.07	636.041
gRNA_24	RE3	502.334	426.317	500.575	550.428	497.858	587.139	735.674	586.545	618.861	616.083
gRNA_3574	RE78	355.37	412.405	400.46	366.952	391.385	325.388	298.803	365.463	356.256	365.311
gRNA_645	RE22	719.043	815.866	744.757	783.003	690.1	605.149	636.76	591.057	623.689	623.893
gRNA_2886	RE64	440.061	354.768	445.634	462.566	414.06	309.779	330.744	330.496	337.912	432.994
gRNA_6914	RE136	230.824	244.462	245.404	230.852	263.224	308.578	359.594	398.174	320.533	393.079
gRNA_1498	RE39	414.322	488.923	538.423	414.328	534.334	344.599	331.774	416.222	363.979	308.909
gRNA_1267	RE33	444.213	426.317	517.667	510.804	471.24	629.163	502.813	583.161	594.725	648.189
gRNA_3389	RE73	396.055	380.605	347.96	380.734	402.23	342.197	412.142	368.847	390.047	334.073
gRNA_6898	RE135	365.334	320.98	299.124	373.843	304.63	517.498	439.962	529.019	473.076	428.655
gRNA_282	RE13	881.783	828.785	734.99	767.498	795.586	575.132	640.881	642.944	652.652	610.009
gRNA_2800	RE61	369.485	409.424	369.937	383.318	451.522	557.121	574.938	592.185	493.351	485.925
BRDN0000738330	NT	268.188	244.462	273.485	303.209	293.785	207.72	165.887	283.121	239.435	214.328
gRNA_820	RE22	821.17	892.385	807.024	783.003	724.605	778.049	823.254	848.235	759.819	847.765
gRNA_4739	RE102	591.176	643.948	621.445	633.982	504.759	600.346	716.097	587.673	661.342	623.025
gRNA_3577	RE78	461.649	461.099	651.968	482.378	557.995	413.038	413.173	427.501	473.076	438.2
gRNA_1960	RE49	142.812	77.5123	144.068	233.436	266.181	115.266	51.5178	131.973	126.476	198.709
gRNA_27	RE4	671.716	681.71	586.039	693.418	748.265	656.779	622.335	702.726	692.236	673.353
gRNA_4699	RE101	258.224	254.399	255.171	336.803	252.379	467.069	563.604	514.355	516.522	499.808
gRNA_1529	RE40	452.516	340.855	505.458	478.071	426.876	414.239	403.899	447.805	518.453	428.655
gRNA_3317	RE71	733.989	784.066	693.479	710.646	646.722	512.696	542.997	439.909	484.662	361.841
gRNA_4575	RE97	288.946	334.893	361.39	309.239	275.054	429.848	477.055	558.346	363.014	345.354
gRNA_5917	RE120	410.17	388.555	405.343	426.388	437.72	224.529	217.405	222.21	195.023	250.772
gRNA_1734	RE45	897.558	942.072	846.093	875.171	867.554	720.415	641.911	521.123	792.644	763.596
gRNA_3355	RE72	497.352	495.88	483.482	451.368	521.518	327.789	292.621	311.32	365.91	327.999
gRNA_5912	RE120	264.037	199.743	283.252	248.941	284.913	372.215	388.444	242.514	299.293	347.957
gRNA_4931	RE105	420.964	408.43	444.413	386.764	485.042	423.844	412.142	388.022	397.77	510.221
gRNA_6141	RE123	208.406	149.062	262.496	198.119	217.874	170.498	149.402	181.603	169.921	228.211
gRNA_2449	RE57	694.964	1005.67	726.444	584.883	703.902	529.505	639.851	413.966	393.909	496.338
gRNA_4502	RE96	137.83	171.918	118.429	71.4953	79.8544	336.194	485.297	348.543	290.604	170.074
gRNA_5748	RE116	378.619	306.074	327.205	385.041	358.852	517.498	561.544	425.245	403.563	488.528
gRNA_1973	RE49	482.406	377.624	446.854	427.249	377.583	553.519	511.056	562.858	559.003	581.374
gRNA_5621	RE113	361.182	344.83	371.158	403.13	409.131	361.408	375.049	410.582	353.359	413.904
gRNA_45	RE4	781.316	799.966	745.978	749.408	807.417	551.118	539.906	603.465	583.139	545.798
gRNA_2215	RE53	704.928	361.724	898.593	983.706	977.97	607.55	289.53	739.949	950.015	955.363
gRNA_1786	RE46	199.273	186.824	262.496	218.793	217.874	162.093	208.132	180.475	156.405	174.412
gRNA_4442	RE94	164.4	118.256	186.8	151.604	228.719	291.768	358.564	235.746	243.296	320.19
gRNA_3050	RE66	349.558	371.661	438.308	407.437	457.438	405.834	421.415	349.671	356.256	409.565
gRNA_6656	RE129	577.061	496.873	721.56	685.666	709.817	415.44	370.928	407.198	413.218	379.195
gRNA_4760	RE103	615.255	686.679	692.258	620.2	687.142	481.478	487.358	468.108	503.006	519.766
gRNA_1290	RE34	464.14	387.561	528.656	492.714	495.886	285.765	296.742	294.401	302.19	308.042
gRNA_3647	RE79	377.788	390.542	390.692	382.457	487.013	426.246	454.387	477.132	461.491	478.983
gRNA_5569	RE113	1014.63	966.916	909.581	1046.59	1056.84	900.519	799.556	840.339	942.291	907.638
gRNA_5340	RE111	640.995	659.848	742.316	615.032	626.019	645.972	569.787	570.754	545.486	487.66
gRNA_2658	RE60	353.709	303.093	382.146	328.189	346.036	390.225	365.776	325.984	388.116	437.332
gRNA_1730	RE45	394.394	312.036	499.354	556.457	584.613	350.602	226.678	328.24	473.076	432.994
gRNA_4509	RE96	382.77	441.224	483.482	356.615	340.121	231.734	256.559	244.77	292.535	250.772
gRNA_1086	RE30	534.716	472.03	504.237	524.586	462.367	583.536	578.029	530.147	580.243	529.311
gRNA_1837	RE47	326.309	284.212	404.122	410.021	467.296	242.54	234.921	198.523	229.78	279.407
gRNA_4304	RE90	582.043	612.148	535.981	664.992	547.15	623.159	510.026	575.266	532.935	530.179
BRDN0000738050	NT	488.219	420.355	404.122	493.576	589.542	468.27	568.756	529.019	463.422	585.713
gRNA_3199	RE68	500.673	484.948	522.551	507.358	491.943	667.585	611.001	587.673	670.031	684.633
gRNA_4750	RE103	778.825	852.635	774.059	799.369	784.742	672.388	589.363	606.849	609.207	642.115
gRNA_2864	RE63	636.843	538.611	600.69	592.636	595.457	421.443	485.297	428.629	454.733	352.296
gRNA_965	RE26	772.182	795.991	708.13	712.369	681.227	781.651	744.947	1007.28	759.819	813.056
gRNA_2575	RE58	75.5576	98.3809	107.44	99.9211	106.473	159.692	243.164	186.115	130.337	168.338
gRNA_6474	RE127	395.225	378.618	384.588	358.338	411.102	271.356	352.382	269.585	258.744	321.058
gRNA_6883	RE135	492.37	474.017	459.064	502.19	433.777	579.934	628.517	619.256	583.139	570.094
gRNA_4413	RE93	733.158	766.179	829.001	909.627	933.606	280.962	241.103	298.912	307.017	302.835
gRNA_2287	RE55	621.067	553.517	656.852	511.665	363.781	517.498	423.476	541.426	507.833	317.587
gRNA_3369	RE73	375.297	377.624	410.227	397.1	441.664	399.831	422.446	419.605	376.53	442.539
gRNA_5274	RE111	439.231	453.149	452.959	467.734	524.476	336.194	317.35	375.615	402.598	359.237
gRNA_3392	RE74	533.055	513.767	583.597	597.804	570.811	716.813	628.517	657.607	753.06	747.977
gRNA_85	RE5	377.788	369.674	374.821	364.368	383.498	476.675	410.081	359.823	407.425	448.613
gRNA_800	RE22	680.019	650.904	632.433	650.349	655.595	659.18	534.755	650.84	654.583	627.364
gRNA_4101	RE87	839.437	1017.6	789.931	913.934	829.106	785.253	735.674	750.101	728.924	768.803
gRNA_804	RE22	570.419	581.342	544.528	506.497	512.645	445.457	386.383	454.573	447.974	422.581
gRNA_4240	RE90	675.867	652.892	702.025	727.874	689.114	549.917	578.029	589.929	586.035	619.554
gRNA_5166	RE110	486.558	478.986	437.087	450.506	441.664	512.696	518.269	464.724	509.764	524.105
gRNA_1168	RE31	281.473	270.299	267.38	317.853	318.432	338.595	358.564	311.32	362.048	326.264
gRNA_4583	RE97	738.14	847.666	644.643	819.181	669.397	603.948	614.092	514.355	624.654	640.38
gRNA_1580	RE42	721.534	723.448	686.154	759.745	698.972	583.536	583.181	641.816	588.932	600.464
gRNA_262	RE12	722.364	727.423	737.432	790.755	697.987	766.042	762.463	801.988	736.648	737.565
gRNA_1482	RE38	409.34	419.361	421.215	485.823	470.254	151.287	133.946	172.58	165.094	191.767
gRNA_1265	RE33	322.988	377.624	377.262	304.07	242.521	196.914	231.83	181.603	154.474	194.37
gRNA_1246	RE32	307.212	263.343	293.019	309.239	279.983	379.419	422.446	338.391	392.943	379.195
gRNA_1581	RE42	476.594	509.792	435.866	486.685	401.244	463.467	437.901	606.849	589.897	537.121
gRNA_4307	RE90	725.685	667.798	754.525	712.369	532.363	588.339	666.64	683.551	676.789	624.761
gRNA_166	RE8	363.673	345.824	433.424	460.843	366.739	390.225	381.232	409.454	419.011	393.079
gRNA_4132	RE88	497.352	461.099	498.133	537.507	546.165	449.059	466.751	505.331	444.113	478.115
gRNA_1336	RE36	583.704	580.348	594.585	528.031	575.74	368.613	357.533	296.657	301.224	444.274
gRNA_4988	RE106	685.001	635.004	665.398	673.606	713.76	809.267	753.19	803.116	890.156	868.591
BRDN0000738263	NT	328.8	326.943	376.041	325.605	300.686	291.768	269.953	307.936	283.846	253.375
gRNA_5246	RE111	242.449	233.531	300.345	194.674	260.266	120.069	81.3981	153.404	96.5462	143.174
gRNA_1575	RE42	361.182	431.286	413.89	433.279	373.64	313.381	439.962	399.302	381.358	366.179
gRNA_735	RE22	367.825	327.936	317.438	346.278	265.195	606.35	566.696	698.214	688.374	681.163
gRNA_3040	RE66	672.546	743.323	742.316	832.963	782.77	738.426	707.854	684.679	738.579	784.422
gRNA_93	RE6	406.019	430.292	484.703	436.724	451.522	529.505	420.385	487.284	522.315	510.221
gRNA_5626	RE113	642.655	681.71	518.888	718.398	627.005	713.211	756.281	745.589	670.031	688.972
gRNA_5570	RE113	328.8	415.386	354.065	347.14	323.361	315.782	274.075	289.889	292.535	342.751
gRNA_5547	RE112	453.346	503.83	321.1	396.239	405.187	709.609	636.76	640.688	814.85	896.358
gRNA_3485	RE76	776.334	771.148	858.302	770.943	831.077	707.208	649.124	658.735	592.794	738.432
gRNA_6135	RE123	168.552	211.668	199.009	156.773	198.157	241.339	280.257	288.761	282.88	250.772
gRNA_5961	RE121	459.988	471.036	467.61	334.219	340.121	298.972	291.591	236.874	184.403	238.624
gRNA_2273	RE55	595.328	634.01	534.76	619.339	592.5	597.945	550.21	624.896	559.003	596.126
gRNA_570	RE20	455.006	502.836	468.831	416.912	490.957	594.343	470.872	515.483	532.935	587.448
gRNA_1961	RE49	797.922	697.61	706.909	804.537	753.195	671.187	693.429	637.304	694.167	680.295
gRNA_300	RE13	374.467	328.93	377.262	405.714	433.777	308.578	274.075	307.936	320.533	306.306
gRNA_1953	RE49	482.406	299.118	481.04	714.953	860.653	426.246	141.159	421.861	658.445	707.194
gRNA_6765	RE130	389.412	256.387	351.623	331.635	360.824	420.242	386.383	448.933	463.422	422.581
gRNA_3572	RE78	546.34	510.786	463.947	496.16	511.66	414.239	395.657	477.132	463.422	517.163
gRNA_1479	RE38	610.273	695.623	629.992	670.161	569.825	273.758	190.616	257.178	255.847	288.084
gRNA_6874	RE135	366.164	323.961	371.158	341.971	373.64	116.467	173.1	171.452	160.267	142.307
gRNA_2946	RE64	485.728	440.23	487.145	470.318	354.908	537.91	682.095	605.721	603.414	548.401
gRNA_5965	RE121	749.764	849.654	765.513	664.131	668.411	730.021	792.343	667.759	668.1	701.12
gRNA_2094	RE52	620.237	465.074	670.282	775.25	750.237	491.083	281.287	706.11	583.139	623.025
gRNA_7022	RE138	331.291	287.193	302.787	298.041	260.266	457.464	502.813	382.382	530.039	461.629
gRNA_1765	RE46	597.819	352.78	632.433	801.953	967.125	504.291	289.53	492.924	595.69	668.147
gRNA_5732	RE116	520.6	585.317	509.121	490.13	479.126	328.99	319.41	300.04	324.395	286.349
gRNA_1957	RE49	231.655	209.681	196.567	273.922	311.531	174.1	153.523	178.22	236.538	293.29
gRNA_2885	RE64	618.576	685.685	584.818	511.665	568.839	596.744	670.761	681.295	601.483	488.528
gRNA_3711	RE81	503.164	511.78	533.539	481.516	418.003	420.242	391.535	409.454	370.737	399.153
gRNA_5417	RE112	152.776	206.699	135.521	217.07	197.171	148.886	122.612	129.717	123.579	122.349
gRNA_5370	RE111	523.091	581.342	470.052	499.606	498.843	597.945	508.996	692.575	587.966	664.676
gRNA_3270	RE71	821.17	912.26	799.699	800.23	840.936	871.703	854.165	831.315	822.574	838.22
gRNA_3333	RE72	423.455	422.342	366.274	354.031	363.781	531.907	473.964	543.682	494.317	485.925
BRDN0000738033	NT	303.891	287.193	369.937	374.704	306.601	172.9	152.493	173.708	140.957	169.206
gRNA_6548	RE127	425.946	539.605	385.809	459.12	482.084	379.419	345.169	362.079	291.57	360.105
gRNA_2850	RE63	849.401	683.698	839.989	778.696	814.318	530.706	562.574	550.45	436.389	416.507
gRNA_6751	RE130	222.521	253.405	212.439	226.545	208.016	130.875	85.5195	159.044	134.199	127.555
gRNA_6363	RE127	574.57	463.086	518.888	473.764	526.447	362.609	308.076	330.496	327.292	368.782
gRNA_970	RE26	314.685	343.836	327.205	353.169	404.201	255.747	312.198	261.689	253.917	220.402
gRNA_6642	RE129	309.703	247.443	351.623	328.189	350.965	334.993	391.535	356.439	372.668	321.925
gRNA_854	RE22	487.388	485.942	501.796	461.704	449.551	540.312	501.783	559.474	487.558	551.872
gRNA_2831	RE62	451.685	398.492	415.111	458.259	445.607	343.398	327.653	349.671	423.838	354.899
gRNA_558	RE18	442.552	405.449	422.436	466.873	492.928	393.827	302.925	303.424	389.081	402.623
gRNA_1527	RE40	930.771	962.941	832.663	1043.14	1027.26	571.53	541.967	552.706	699.96	662.073
gRNA_6255	RE125	281.473	264.337	242.962	255.833	263.224	104.46	83.4588	122.949	82.0643	103.259
gRNA_1195	RE31	376.128	369.674	368.716	350.585	390.399	123.671	112.309	138.741	133.234	134.497
gRNA_4222	RE89	417.643	426.317	351.623	473.764	413.074	423.844	386.383	412.838	404.529	436.465
gRNA_6492	RE127	243.279	291.168	351.623	295.456	318.432	222.128	194.737	180.475	232.676	228.211
gRNA_1164	RE31	386.091	366.693	363.832	372.981	378.569	402.232	303.955	386.894	363.979	420.846
gRNA_6277	RE126	479.085	404.455	488.366	539.229	430.819	527.104	711.976	504.203	554.175	582.242
gRNA_3843	RE84	559.625	516.748	571.388	549.566	567.853	605.149	546.088	469.236	531.97	588.316
BRDN0000737596	NT	569.588	578.361	587.26	496.16	531.377	504.291	547.119	478.26	560.933	619.554
gRNA_3198	RE68	160.249	191.793	197.788	179.169	196.185	192.111	168.978	142.124	177.645	223.005
gRNA_2203	RE53	311.364	211.668	343.077	345.417	341.106	447.858	484.267	504.203	452.802	432.126
gRNA_3172	RE68	533.055	640.967	560.399	667.576	494.9	399.831	423.476	393.662	358.186	400.888
gRNA_6289	RE126	269.018	275.268	284.473	274.783	254.351	452.661	385.353	450.061	421.907	406.962
gRNA_4094	RE87	168.552	263.343	175.812	219.654	211.959	353.004	434.81	316.96	292.535	333.206
gRNA_5253	RE111	975.607	909.278	970.627	895.845	897.13	633.966	651.185	589.929	669.065	616.083
gRNA_1884	RE48	589.516	629.042	533.539	574.546	580.67	462.267	491.48	501.947	414.183	439.068
gRNA_849	RE22	437.57	420.355	493.249	496.16	420.961	553.519	633.669	612.489	555.141	530.179
gRNA_7043	RE138	277.321	260.362	286.915	293.734	357.866	132.076	112.309	129.717	123.579	118.01
gRNA_2976	RE65	195.952	173.906	157.498	182.614	222.804	73.2422	76.2463	133.101	78.2024	120.614
gRNA_4489	RE96	410.17	652.892	415.111	442.754	197.171	525.903	766.585	534.659	508.799	340.147
gRNA_1445	RE38	572.079	591.279	566.504	518.556	529.405	570.329	569.787	627.152	512.66	688.104
gRNA_4443	RE94	635.182	601.217	615.341	612.448	630.948	581.135	605.849	565.114	662.307	633.438
gRNA_1773	RE46	350.388	342.843	399.239	378.15	385.47	519.9	507.965	531.275	443.147	478.115
gRNA_5613	RE113	361.182	318.993	336.972	332.496	331.248	362.609	390.505	465.852	409.356	400.888
BRDN0000737934	NT	730.667	797.979	783.827	750.27	768.968	618.357	586.272	626.024	585.07	537.121
gRNA_571	RE20	581.213	482.961	599.469	540.091	599.401	548.716	465.721	512.099	453.767	462.496
gRNA_1981	RE49	384.431	476.005	418.773	449.645	397.3	453.862	575.969	410.582	525.211	594.39
gRNA_4038	RE86	482.406	546.561	517.667	520.279	485.042	292.969	270.984	348.543	257.778	256.846
gRNA_7024	RE138	274.831	303.093	282.031	279.09	336.177	446.658	449.235	355.311	414.183	419.11
gRNA_3936	RE85	541.358	442.217	481.04	466.011	537.292	542.713	499.722	554.962	580.243	564.02
gRNA_1034	RE30	326.309	372.655	346.74	361.783	349.979	108.062	100.975	138.741	121.648	122.349
gRNA_4340	RE92	398.546	457.124	344.298	373.843	333.22	371.014	302.925	312.448	296.397	347.089
gRNA_2029	RE50	331.291	366.693	384.588	391.071	364.767	428.647	353.412	477.132	395.839	402.623
gRNA_2211	RE53	579.552	511.78	611.678	627.953	570.811	420.242	405.96	428.629	414.183	386.137
gRNA_6766	RE130	322.158	326.943	372.379	342.833	315.474	589.54	529.603	566.242	559.968	583.978
gRNA_2064	RE51	841.928	648.917	958.417	1148.23	1258.94	614.754	478.085	559.474	784.921	842.559
gRNA_2762	RE61	295.588	344.83	355.286	261.001	240.549	270.156	336.926	184.987	212.402	191.767
gRNA_3638	RE79	674.207	711.523	588.48	627.091	644.75	603.948	511.056	671.143	641.067	645.586
gRNA_2414	RE57	381.94	414.392	333.309	422.081	506.73	389.024	299.833	332.752	343.705	354.031
gRNA_4643	RE99	205.915	209.681	125.754	227.407	260.266	528.305	463.66	534.659	471.146	460.761
gRNA_5291	RE111	634.352	641.96	722.781	763.191	748.265	518.699	445.114	443.293	561.899	462.496
gRNA_1481	RE38	117.073	115.275	87.9058	92.1686	132.105	202.917	165.887	230.106	208.54	195.238
gRNA_3746	RE81	377.788	307.068	345.519	367.813	426.876	166.896	180.312	189.499	132.268	139.703
gRNA_5264	RE111	542.188	514.761	571.388	532.338	568.839	384.222	330.744	443.293	368.807	404.359
gRNA_6537	RE127	913.334	839.716	769.176	808.844	818.261	609.952	507.965	595.569	608.241	653.395
gRNA_3884	RE84	299.74	417.374	285.694	278.229	262.238	437.052	569.787	315.832	312.81	373.121
gRNA_1175	RE31	384.431	402.467	393.134	391.071	391.385	243.741	191.646	284.249	237.504	264.656
gRNA_4840	RE105	767.201	805.929	866.849	831.24	744.322	567.927	550.21	654.224	586.035	596.126
gRNA_987	RE26	753.916	728.416	742.316	801.092	725.591	421.443	434.81	436.525	475.007	483.322
gRNA_5392	RE111	185.988	220.612	267.38	247.219	253.365	347	348.26	390.278	314.741	315.851
gRNA_779	RE22	480.746	529.667	514.005	472.041	497.858	703.606	693.429	747.845	719.269	647.321
gRNA_2325	RE55	606.122	279.243	647.084	615.893	730.52	619.557	301.894	675.655	765.611	702.856
gRNA_2121	RE52	307.212	131.175	257.613	401.407	523.49	252.145	107.157	323.728	405.494	454.687
gRNA_5537	RE112	343.746	339.861	417.553	341.971	463.353	451.46	348.26	450.061	452.802	459.893
gRNA_949	RE25	613.594	620.098	645.863	617.616	631.934	450.26	561.544	474.876	514.591	516.295
gRNA_5331	RE111	502.334	507.805	470.052	489.269	499.829	543.914	546.088	605.721	590.863	545.798
gRNA_3874	RE84	626.879	573.392	592.143	699.448	572.783	408.235	414.203	395.918	406.46	435.597
gRNA_6035	RE122	196.782	195.768	201.451	211.902	212.945	339.796	312.198	341.775	299.293	364.444
gRNA_6995	RE138	494.031	476.998	524.993	478.932	571.797	277.36	321.471	276.353	248.124	250.772
gRNA_445	RE17	411	468.055	441.971	447.922	461.381	486.28	505.905	535.787	568.657	520.634
gRNA_830	RE22	429.267	514.761	367.495	393.655	505.744	309.779	289.53	284.249	297.362	329.735
gRNA_6987	RE137	517.279	464.08	444.413	543.536	435.749	579.934	639.851	516.611	597.621	616.951
gRNA_1893	RE48	382.77	328.93	383.367	338.526	334.205	265.353	278.196	283.121	226.884	230.814
gRNA_6797	RE133	543.019	595.254	581.155	471.18	451.522	457.464	431.719	463.596	384.254	489.396
gRNA_2811	RE61	484.897	645.935	515.226	470.318	483.07	543.914	629.547	483.9	435.423	511.957
gRNA_480	RE17	289.776	222.599	343.077	356.615	319.418	383.021	351.351	363.207	312.81	387.872
gRNA_3554	RE77	413.491	384.58	445.634	497.021	468.282	449.059	454.387	432.013	447.009	404.359
gRNA_4124	RE88	351.218	346.818	288.136	333.358	302.658	93.654	83.4588	81.214	112.959	94.5818
gRNA_6786	RE132	765.54	708.541	802.14	853.636	730.52	320.585	359.594	363.207	331.154	441.671
gRNA_3113	RE67	446.703	434.267	476.156	410.883	396.314	566.727	570.817	596.697	493.351	639.512
gRNA_1658	RE43	849.401	957.972	931.557	842.438	779.813	549.917	421.415	553.834	496.248	516.295
BRDN0000738158	NT	763.049	736.366	951.092	857.082	856.709	632.765	668.701	574.138	613.068	577.036
gRNA_4078	RE87	290.606	269.305	268.601	300.625	253.365	307.377	259.65	291.017	330.188	264.656
gRNA_1666	RE43	382.77	393.524	382.146	378.15	430.819	301.374	295.712	281.993	305.086	325.396
gRNA_5390	RE111	489.879	602.211	533.539	502.19	505.744	561.924	645.003	666.631	604.379	604.803
gRNA_1814	RE46	616.916	472.03	662.956	778.696	909.946	549.917	439.962	530.147	559.968	781.818
gRNA_2401	RE57	673.376	616.123	565.283	625.368	593.486	542.713	310.137	557.218	549.348	469.438
gRNA_5088	RE107	303.891	415.386	335.751	369.536	292.799	252.145	209.162	256.05	284.811	204.783
gRNA_6100	RE123	214.218	226.574	211.218	217.07	229.705	223.329	258.619	281.993	214.333	262.92
gRNA_2846	RE63	415.152	467.061	399.239	397.962	365.753	330.19	445.114	321.472	343.705	346.221
gRNA_5255	RE111	446.703	366.693	404.122	365.229	379.555	312.18	320.441	311.32	362.048	361.841
BRDN0000737391	NT	263.206	286.199	212.439	241.189	267.167	391.426	429.658	459.084	447.974	378.327
gRNA_2090	RE52	572.079	583.329	438.308	527.17	432.791	517.498	476.024	508.715	585.07	573.565
gRNA_4257	RE90	464.97	530.661	470.052	573.685	581.655	465.869	439.962	545.938	487.558	563.152
gRNA_4417	RE93	391.903	419.361	382.146	374.704	281.955	643.571	819.133	664.375	613.068	570.962
gRNA_1625	RE42	572.079	564.448	586.039	512.526	611.231	559.523	519.299	584.289	494.317	531.914
BRDN0000737725	NT	530.564	593.267	467.61	522.863	476.169	816.471	643.972	754.613	854.434	896.358
gRNA_5149	RE109	126.206	203.718	214.881	137.822	171.539	274.959	178.252	294.401	312.81	271.597
gRNA_5764	RE117	421.794	437.249	423.657	435.863	457.438	539.111	605.849	406.07	563.83	573.565
gRNA_4553	RE97	301.4	269.305	268.601	208.456	265.195	135.678	153.523	161.3	156.405	144.91
gRNA_408	RE15	334.612	414.392	379.704	376.427	384.484	499.488	455.417	548.194	459.56	523.237
gRNA_5466	RE112	485.728	496.873	377.262	474.625	431.805	381.82	226.678	330.496	367.841	407.83
gRNA_2092	RE52	727.346	733.385	717.897	801.953	697.987	623.159	694.46	750.101	712.511	679.427
gRNA_6163	RE123	141.982	131.175	113.545	142.991	153.794	238.938	190.616	214.315	203.713	199.576
gRNA_2272	RE55	192.63	116.268	207.555	172.278	219.846	252.145	132.916	216.571	249.089	310.645
gRNA_3384	RE73	568.758	497.867	517.667	547.843	541.235	539.111	412.142	504.203	502.04	505.015
gRNA_3690	RE80	585.364	606.186	559.179	602.972	512.645	354.204	333.835	310.192	381.358	321.925
BRDN0000737431	NT	458.328	447.186	514.005	509.081	489.971	416.64	394.626	482.772	441.216	447.745
gRNA_2888	RE64	328.8	271.293	293.019	318.714	240.549	374.616	391.535	377.87	417.08	348.825
gRNA_530	RE18	406.849	396.505	419.994	472.041	539.264	421.443	434.81	389.15	383.288	461.629
gRNA_1513	RE39	211.727	241.48	218.544	252.387	271.111	284.564	232.86	323.728	335.015	299.364
gRNA_2659	RE60	348.728	289.18	305.228	385.902	412.088	255.747	165.887	186.115	223.022	199.576
gRNA_5962	RE121	446.703	513.767	441.971	447.922	394.343	654.377	720.219	595.569	651.687	585.713
gRNA_4573	RE97	289.776	332.905	285.694	260.139	244.492	405.834	514.147	338.391	350.463	313.248
gRNA_7036	RE138	577.061	615.129	665.398	627.953	672.354	667.585	687.247	635.048	689.34	698.517
gRNA_4626	RE98	297.249	369.674	356.507	340.249	332.234	250.945	252.437	208.675	210.471	272.465
gRNA_690	RE22	328.8	387.561	374.821	309.239	283.927	374.616	357.533	481.644	364.945	418.243
gRNA_5344	RE111	244.94	219.618	201.451	208.456	235.62	449.059	485.297	443.293	517.488	382.666
gRNA_6336	RE127	188.479	218.624	181.916	177.446	207.03	238.938	284.378	248.154	168.956	174.412
gRNA_564	RE18	422.625	390.542	434.645	422.942	460.395	722.817	666.64	639.56	742.44	629.099
gRNA_1855	RE48	461.649	307.068	510.342	549.566	528.419	180.104	198.859	278.609	224.953	229.947
gRNA_6593	RE128	283.134	261.355	308.891	257.555	394.343	189.709	143.219	122.949	188.265	162.264
gRNA_526	RE18	600.31	637.985	587.26	560.764	540.249	786.453	669.731	765.893	700.925	782.686
gRNA_250	RE12	513.128	407.436	521.33	788.171	850.794	563.125	349.291	562.858	631.412	713.268
gRNA_2764	RE61	487.388	500.848	461.505	444.477	420.961	363.81	393.596	338.391	307.982	261.185
BRDN0000738149	NT	526.413	607.179	472.494	543.536	491.943	547.516	462.63	521.123	511.695	503.279
gRNA_6237	RE125	506.485	554.511	482.261	473.764	475.183	477.876	405.96	321.472	504.937	501.544
gRNA_5622	RE113	91.3334	109.312	91.5685	136.961	83.7978	136.879	99.9445	99.2615	138.061	125.82
gRNA_6385	RE127	486.558	533.642	451.738	492.714	496.872	546.315	464.69	453.445	437.354	526.708
gRNA_4622	RE98	699.946	640.967	739.874	728.735	834.035	601.547	586.272	543.682	718.304	631.702
gRNA_6628	RE128	580.382	574.386	667.84	680.497	643.764	488.682	416.264	418.477	475.973	480.719
gRNA_4817	RE105	538.037	540.598	620.224	576.269	625.033	256.948	235.951	250.41	263.571	286.349
gRNA_2680	RE60	322.988	440.23	242.962	232.575	292.799	261.751	355.473	268.457	209.505	239.492
gRNA_6746	RE130	237.467	308.062	267.38	296.318	227.733	247.343	222.557	248.154	280.949	234.285
gRNA_5696	RE114	292.267	262.349	218.544	298.902	253.365	138.08	85.5195	98.1335	104.27	121.481
gRNA_736	RE22	139.491	211.668	150.172	167.109	159.709	232.934	199.889	156.788	206.609	190.031
gRNA_3382	RE73	371.146	417.374	405.343	396.239	375.611	330.19	330.744	337.264	305.086	316.719
gRNA_6937	RE136	460.819	448.18	545.748	462.566	551.094	495.886	596.576	430.885	545.486	467.703
gRNA_6443	RE127	806.225	816.86	743.537	720.121	775.869	671.187	850.043	686.935	687.409	606.538
gRNA_1360	RE36	618.576	536.623	548.19	575.408	438.706	395.028	450.265	337.264	449.905	454.687
gRNA_6463	RE127	527.243	582.336	544.528	579.715	611.231	677.19	725.37	690.319	712.511	630.835
gRNA_4844	RE105	626.879	714.504	771.618	814.874	735.449	952.149	893.318	853.874	889.191	923.257
gRNA_5611	RE113	327.14	322.968	401.681	353.169	381.527	202.917	143.219	160.172	150.612	180.486
gRNA_6390	RE127	552.152	491.905	487.145	552.15	619.118	330.19	257.589	367.719	342.739	353.163
gRNA_668	RE22	449.194	496.873	482.261	495.299	420.961	643.571	561.544	545.938	623.689	643.85
gRNA_5378	RE111	239.127	247.443	253.95	286.843	256.323	230.533	216.375	327.112	231.711	206.518
gRNA_3590	RE78	171.043	206.699	213.66	200.704	190.27	187.308	224.618	138.741	143.854	143.174
gRNA_3163	RE68	626.879	580.348	597.027	521.14	540.249	357.806	361.655	385.766	329.223	387.004
gRNA_6171	RE123	237.467	187.818	264.938	217.931	177.454	148.886	133.946	110.541	161.232	151.852
gRNA_478	RE17	575.401	426.317	589.701	566.794	548.136	445.457	428.628	453.445	402.598	393.079
gRNA_3155	RE68	582.043	676.742	763.071	599.527	611.231	579.934	429.658	567.37	540.659	544.062
gRNA_1669	RE43	959.831	1192.5	940.104	919.963	893.186	954.55	1076.72	1074.96	991.53	879.871
gRNA_5870	RE120	278.152	298.124	269.822	296.318	310.545	411.837	235.951	390.278	344.67	332.338
gRNA_3528	RE77	609.443	635.004	639.759	496.16	520.532	451.46	471.903	473.748	470.18	558.814
gRNA_835	RE22	287.285	354.768	318.659	273.06	262.238	378.218	308.076	443.293	332.119	321.058
gRNA_1805	RE46	237.467	153.037	217.323	272.199	309.559	208.92	102.005	231.234	279.019	268.994
gRNA_1832	RE47	528.073	412.405	463.947	629.675	629.962	485.08	406.99	496.307	655.549	593.523
gRNA_2491	RE57	590.346	685.685	571.388	568.517	495.886	498.287	516.208	452.317	502.04	477.248
gRNA_1966	RE49	460.819	159.993	570.167	664.992	833.049	506.692	168.978	512.099	719.269	933.67
gRNA_4646	RE99	254.903	281.23	338.193	204.149	251.393	453.862	513.117	518.867	494.317	434.729
gRNA_6218	RE125	596.988	662.829	633.654	672.745	570.811	491.083	553.301	499.691	481.766	555.343
gRNA_6435	RE127	348.728	364.705	338.193	300.625	323.361	654.377	699.611	708.366	726.027	642.983
gRNA_3750	RE81	489.049	450.167	520.109	540.952	460.395	367.412	378.14	338.391	380.392	400.888
gRNA_502	RE18	639.334	597.242	728.886	658.963	652.637	510.294	370.928	527.891	471.146	512.824
gRNA_2137	RE52	498.182	237.505	493.249	690.834	743.336	548.716	213.284	549.322	669.065	733.226
gRNA_2881	RE64	636.843	644.942	605.573	562.487	594.472	513.896	510.026	535.787	400.667	415.639
gRNA_2045	RE50	674.207	346.818	750.862	824.349	901.073	469.471	307.046	531.275	617.896	738.432
gRNA_6776	RE131	497.352	461.099	443.192	483.239	522.504	539.111	480.146	505.331	529.073	558.814
gRNA_6226	RE125	454.176	382.593	380.925	459.982	444.621	715.613	559.483	651.968	696.098	731.491
BRDN0000737708	NT	347.067	331.911	310.112	335.08	335.191	437.052	347.23	330.496	427.7	362.708
gRNA_5699	RE114	575.401	541.592	555.516	627.953	549.122	339.796	347.23	353.055	406.46	349.692
gRNA_3337	RE72	178.515	266.324	167.265	173.139	173.511	151.287	129.825	155.66	146.75	108.465
gRNA_6440	RE127	450.855	648.917	461.505	313.546	347.022	256.948	424.506	254.922	221.091	201.312
gRNA_6270	RE126	590.346	595.254	622.666	581.438	569.825	486.28	498.692	527.891	532.935	475.512
gRNA_5414	RE112	337.103	283.218	288.136	354.892	280.969	612.353	585.242	585.417	630.447	566.623
gRNA_2115	RE52	141.982	94.4059	191.683	204.149	214.917	165.696	127.764	241.386	239.435	216.931
gRNA_3809	RE83	556.304	619.104	659.293	596.943	711.789	531.907	560.513	510.971	464.387	510.221
gRNA_3057	RE66	440.061	506.811	466.389	454.813	475.183	319.384	251.407	307.936	340.808	349.692
gRNA_5868	RE120	677.528	734.379	742.316	701.171	673.34	769.644	761.433	808.756	777.197	761.861
gRNA_5284	RE111	293.097	337.874	244.183	338.526	348.007	451.46	412.142	437.653	501.075	625.628
gRNA_1799	RE46	533.885	490.911	504.237	646.903	644.75	499.488	501.783	444.421	530.039	605.671
gRNA_3651	RE79	567.097	595.254	586.039	515.972	600.387	517.498	500.753	490.668	495.282	511.089
gRNA_6718	RE130	768.031	794.997	604.352	760.606	798.544	409.436	365.776	385.766	440.251	397.417
gRNA_4678	RE100	243.279	301.105	224.648	211.04	259.28	116.467	139.098	153.404	73.3751	98.0527
gRNA_2254	RE55	539.697	370.668	709.351	641.735	665.453	608.751	335.896	699.342	691.271	772.274
BRDN0000738111	NT	516.449	517.742	501.796	462.566	513.631	611.152	595.545	651.968	638.17	658.602
gRNA_6920	RE136	201.764	198.749	175.812	199.842	195.2	268.955	264.801	281.993	224.953	257.714
gRNA_1806	RE46	176.855	115.275	164.823	211.902	251.393	318.183	199.889	336.136	320.533	355.766
gRNA_6039	RE122	626.049	628.048	699.584	676.19	623.061	667.585	675.913	607.977	727.958	680.295
gRNA_3321	RE72	766.37	872.51	809.466	757.161	747.279	750.433	694.46	706.11	788.783	765.332
gRNA_3061	RE66	762.219	918.222	737.432	837.27	811.36	494.685	466.751	472.62	436.389	523.237
gRNA_1158	RE31	455.006	528.673	571.388	476.348	378.569	410.637	501.783	424.117	406.46	367.915
gRNA_1688	RE43	355.37	373.649	363.832	329.051	380.541	579.934	446.144	594.441	565.761	537.121
gRNA_5616	RE113	455.837	478.986	528.656	544.398	511.66	447.858	535.785	557.218	566.726	475.512
gRNA_6101	RE123	666.734	712.516	675.165	698.586	765.025	656.779	656.336	515.483	589.897	559.681
gRNA_6268	RE126	406.849	456.13	354.065	358.338	350.965	232.934	232.86	245.898	171.852	249.904
gRNA_2279	RE55	553.813	217.631	737.432	720.983	701.93	558.322	230.8	702.726	783.955	614.348
gRNA_3926	RE84	427.606	450.167	440.75	487.546	429.834	512.696	506.935	489.54	560.933	553.607
gRNA_4081	RE87	347.897	317.005	378.483	332.496	323.361	326.588	281.287	257.178	252.951	345.354
gRNA_4260	RE90	284.794	251.418	247.846	281.674	250.408	271.356	287.469	247.026	258.744	240.359
gRNA_2721	RE61	611.934	655.873	526.214	609.002	550.108	459.865	421.415	480.516	435.423	454.687
gRNA_4815	RE105	208.406	242.474	188.021	179.169	168.581	274.959	241.103	224.466	273.226	255.111
gRNA_3117	RE67	636.843	734.379	639.759	540.952	601.373	242.54	276.135	235.746	255.847	268.994
gRNA_2838	RE62	631.861	822.822	594.585	765.775	713.76	743.229	748.038	685.807	788.783	798.305
gRNA_610	RE20	532.225	575.379	555.516	546.982	596.443	709.609	660.458	776.044	762.715	755.787
gRNA_1403	RE38	406.019	364.705	432.204	422.081	557.009	373.415	272.014	360.951	362.048	460.761
gRNA_6728	RE130	502.334	547.554	507.9	521.14	517.575	419.042	377.11	402.686	369.772	387.872
gRNA_5242	RE111	387.752	388.555	400.46	373.843	353.923	147.685	177.221	191.755	145.785	266.391
gRNA_1174	RE31	542.188	638.979	595.806	508.219	548.136	480.277	351.351	415.094	458.594	557.946
gRNA_4635	RE99	657.601	658.854	763.071	714.953	783.756	458.664	409.051	479.388	367.841	501.544
gRNA_3281	RE71	429.267	464.08	465.168	386.764	390.399	310.979	337.957	383.51	363.979	342.751
gRNA_6155	RE123	659.261	675.748	611.678	724.428	854.738	661.581	605.849	576.393	641.067	576.168
gRNA_2268	RE55	732.328	573.392	800.919	689.111	876.427	631.564	520.33	671.143	624.654	712.401
gRNA_6161	RE123	527.243	613.142	446.854	528.031	540.249	523.502	665.61	498.563	487.558	429.523
gRNA_5377	RE111	156.927	104.343	73.2548	121.456	146.893	164.495	209.162	199.651	157.37	152.719
gRNA_6736	RE130	185.158	180.862	219.764	165.387	195.2	163.294	116.43	99.2615	135.165	117.143
gRNA_3716	RE81	328.8	379.611	384.588	348.001	372.654	528.305	537.846	450.061	450.871	479.851
gRNA_3419	RE74	177.685	207.693	194.125	246.357	209.002	244.941	212.253	305.68	250.055	230.814
gRNA_3777	RE82	406.849	462.092	355.286	362.645	396.314	431.049	446.144	378.998	475.973	473.777
gRNA_4968	RE106	537.207	529.667	485.924	519.418	521.518	673.588	602.758	639.56	730.855	716.739
gRNA_1502	RE39	464.97	412.405	500.575	567.655	468.282	417.841	368.867	408.326	372.668	406.094
gRNA_5923	RE120	107.109	106.331	153.835	131.793	110.416	28.8166	30.9107	19.1755	35.7221	15.619
gRNA_4189	RE88	365.334	248.437	367.495	363.506	410.116	289.367	293.651	270.713	290.604	247.301
BRDN0000737466	NT	219.2	256.387	279.589	302.348	287.87	261.751	314.258	279.737	289.639	256.846
gRNA_6769	RE130	435.079	434.267	433.424	459.12	447.579	310.979	261.71	298.912	335.981	347.089
gRNA_4263	RE90	391.903	440.23	456.622	368.674	446.593	303.775	284.378	333.88	286.742	265.523
gRNA_3495	RE76	362.843	379.611	277.147	318.714	349.979	381.82	363.715	354.183	346.601	371.385
gRNA_1601	RE42	373.637	412.405	404.122	372.12	358.852	416.64	385.353	358.695	350.463	443.406
gRNA_3921	RE84	368.655	387.561	396.797	343.694	268.153	463.467	411.112	323.728	404.529	457.29
gRNA_3672	RE80	339.594	266.324	279.589	280.813	272.096	300.173	276.135	359.823	270.329	253.375
gRNA_2257	RE55	151.946	145.087	123.312	140.406	76.8968	151.287	159.705	187.243	117.786	78.9628
gRNA_5717	RE116	545.51	592.273	608.015	564.21	592.5	379.419	374.019	309.064	443.147	370.518
gRNA_3887	RE84	498.182	479.98	505.458	500.467	554.051	554.72	528.572	544.81	575.415	527.576
gRNA_5412	RE112	507.316	503.83	473.715	440.17	479.126	480.277	486.328	457.956	422.872	470.306
gRNA_3436	RE75	499.843	456.13	476.156	587.467	576.726	223.329	200.919	281.993	263.571	257.714
gRNA_6805	RE133	689.982	799.966	682.491	784.725	682.213	611.152	454.387	545.938	480.8	547.533
gRNA_1169	RE31	557.134	564.448	512.784	635.705	578.698	519.9	501.783	515.483	548.382	587.448
gRNA_5968	RE121	719.873	829.779	835.105	798.508	822.205	560.723	621.304	602.337	559.003	555.343
gRNA_1509	RE39	351.218	293.155	310.112	310.961	344.064	575.132	544.028	437.653	435.423	416.507
gRNA_5744	RE116	612.764	616.123	601.911	562.487	620.104	501.889	484.267	459.084	501.075	535.385
gRNA_344	RE14	420.964	404.455	405.343	438.447	421.947	355.405	299.833	367.719	432.527	398.285
gRNA_3021	RE65	373.637	401.474	450.517	500.467	457.438	527.104	372.989	435.397	482.731	452.084
gRNA_3618	RE79	847.74	864.56	797.257	888.092	953.323	642.37	597.606	585.417	560.933	673.353
gRNA_2051	RE50	319.667	260.362	266.159	287.704	187.313	260.55	296.742	254.922	330.188	304.571
gRNA_2598	RE59	800.413	1666.51	592.143	638.289	627.005	513.896	1104.54	444.421	412.252	427.787
gRNA_87	RE6	430.928	410.417	446.854	493.576	452.508	564.325	504.874	612.489	488.524	583.978
gRNA_5552	RE112	472.443	518.736	466.389	480.655	506.73	615.955	648.094	710.622	708.649	680.295
gRNA_3435	RE75	482.406	487.93	529.877	555.596	539.264	631.564	632.638	594.441	667.134	614.348
gRNA_80	RE5	340.425	369.674	327.205	348.001	426.876	420.242	379.171	311.32	307.982	365.311
gRNA_2355	RE56	242.449	319.986	291.798	280.813	234.634	613.554	637.79	583.161	561.899	413.904
gRNA_2298	RE55	437.57	324.955	457.843	389.348	219.846	439.453	440.992	574.138	434.458	286.349
gRNA_1261	RE33	654.279	698.604	682.491	718.398	673.34	558.322	589.363	501.947	637.205	636.909
gRNA_5072	RE107	578.722	528.673	620.224	589.19	624.047	273.758	292.621	181.603	265.502	250.772
gRNA_5294	RE111	508.146	564.448	404.122	515.111	529.405	901.72	829.436	834.699	741.475	859.046
gRNA_493	RE17	136.17	116.268	119.65	168.832	149.85	211.322	175.16	236.874	213.367	202.179
gRNA_5332	RE111	359.522	359.736	291.798	324.744	315.474	462.267	420.385	591.057	480.8	524.105
gRNA_629	RE22	209.237	212.662	246.625	232.575	234.634	301.374	290.56	258.305	251.986	295.026
gRNA_1812	RE46	528.073	508.798	603.131	677.052	708.831	691.599	579.06	725.286	786.852	954.495
gRNA_4219	RE89	734.819	801.954	629.992	602.111	733.477	479.076	503.844	563.986	551.279	603.935
gRNA_1746	RE45	415.982	291.168	450.517	503.051	575.74	471.872	341.048	377.87	613.068	653.395
gRNA_3594	RE78	139.491	87.4497	134.301	136.961	151.822	205.318	142.189	163.556	115.855	151.852
BRDN0000738372	NT	320.497	269.305	334.53	364.368	348.007	373.415	301.894	395.918	391.978	346.221
gRNA_1177	RE31	267.358	309.055	347.96	363.506	343.078	512.696	489.419	481.644	515.557	476.38
gRNA_3473	RE76	320.497	298.124	343.077	380.734	315.474	268.955	155.584	203.035	244.262	244.698
gRNA_152	RE7	529.734	509.792	499.354	631.398	600.387	588.339	498.692	521.123	473.076	597.861
gRNA_2318	RE55	739.801	798.972	865.628	726.151	853.752	451.46	533.724	604.593	478.869	483.322
gRNA_6472	RE127	385.261	412.405	378.483	379.011	411.102	464.668	546.088	498.563	476.938	483.322
gRNA_3013	RE65	393.564	426.317	432.204	427.249	450.537	519.9	559.483	480.516	468.249	524.105
gRNA_4333	RE91	528.903	538.611	614.12	620.2	557.009	518.699	445.114	464.724	477.904	386.137
gRNA_5828	RE119	254.073	235.518	246.625	218.793	301.672	246.142	345.169	230.106	220.125	198.709
gRNA_6650	RE129	519.77	432.28	463.947	561.626	622.076	470.671	442.023	558.346	505.902	512.824
gRNA_1543	RE40	625.219	521.717	583.597	682.22	695.029	362.609	307.046	314.704	437.354	521.502
gRNA_481	RE17	667.564	678.729	629.992	758.884	703.902	582.336	597.606	509.843	622.723	576.168
gRNA_894	RE24	441.722	397.499	411.448	384.179	437.72	224.529	180.312	224.466	221.091	206.518
gRNA_6991	RE137	253.243	310.049	212.439	314.407	295.757	396.228	380.201	323.728	335.981	302.835
gRNA_7056	RE138	181.006	220.612	211.218	213.624	208.016	319.384	364.746	253.794	391.978	374.856
gRNA_1861	RE48	194.291	206.699	202.672	228.268	246.464	301.374	188.555	287.633	302.19	354.031
gRNA_2323	RE55	438.4	477.992	428.541	414.328	489.971	459.865	540.937	531.275	525.211	458.158
BRDN0000738109	NT	248.261	218.624	299.124	248.941	352.937	211.322	273.044	257.178	215.298	261.185
gRNA_1101	RE30	345.406	344.83	272.264	377.288	356.88	296.571	234.921	310.192	308.948	268.994
gRNA_260	RE12	278.152	260.362	279.589	302.348	267.167	262.952	202.98	208.675	250.055	292.423
gRNA_3898	RE84	744.782	852.635	808.245	805.399	816.289	648.374	719.188	637.304	632.378	636.909
gRNA_7028	RE138	421.794	482.961	429.762	416.912	478.141	597.945	565.665	644.072	596.656	674.221
gRNA_6211	RE124	238.297	213.656	255.171	264.446	240.549	262.952	226.678	200.779	237.504	228.211
gRNA_4152	RE88	543.019	610.161	449.296	502.19	451.522	517.498	527.542	444.421	415.149	491.999
gRNA_3327	RE72	457.497	448.18	527.435	500.467	496.872	397.429	413.173	359.823	453.767	401.756
gRNA_3346	RE72	520.6	451.161	520.109	515.972	485.042	718.014	805.738	783.94	759.819	723.681
gRNA_1105	RE30	661.752	732.391	711.793	683.081	660.524	715.613	861.377	806.5	817.746	822.601
gRNA_2733	RE61	205.085	257.38	131.859	173.139	158.723	153.689	180.312	177.092	162.198	185.693
BRDN0000737803	NT	493.2	579.354	473.715	503.913	526.447	499.488	477.055	468.108	601.483	496.338
gRNA_1385	RE37	171.043	190.799	279.589	250.664	216.888	355.405	488.389	465.852	405.494	340.147
gRNA_1944	RE49	136.17	40.7436	145.289	254.11	314.488	108.062	96.8534	157.916	204.678	251.64
gRNA_3605	RE79	630.201	672.767	520.109	601.249	691.086	587.139	535.785	573.01	610.172	572.697
gRNA_6103	RE123	473.273	589.292	578.713	576.269	562.924	410.637	642.942	491.796	408.39	410.433
gRNA_2650	RE60	102.958	118.256	96.4522	87.0003	90.6988	139.28	205.041	169.196	122.614	95.4495
gRNA_4660	RE99	494.031	516.748	476.156	490.992	529.405	578.734	512.087	577.521	592.794	628.231
gRNA_4580	RE97	459.158	456.13	584.818	443.615	387.442	599.145	751.129	508.715	685.478	608.274
gRNA_5208	RE110	323.818	344.83	358.949	340.249	277.026	447.858	408.021	402.686	445.078	452.084
gRNA_5846	RE119	542.188	552.523	570.167	586.606	554.051	566.727	501.783	627.152	522.315	662.94
gRNA_2425	RE57	274	686.679	184.358	140.406	102.529	225.73	480.146	172.58	98.4771	83.3014
gRNA_2132	RE52	269.849	402.467	314.996	276.506	301.672	419.042	508.996	457.956	499.144	406.094
gRNA_1397	RE37	703.267	751.273	819.233	783.864	873.469	594.343	724.34	662.119	626.585	696.782
gRNA_2333	RE55	171.043	239.493	177.033	193.813	208.016	218.526	140.128	191.755	202.747	218.666
gRNA_3903	RE84	515.619	647.923	451.738	570.239	579.684	612.353	707.854	628.28	572.519	654.263
gRNA_2315	RE55	707.419	726.429	699.584	659.824	839.95	638.768	657.367	726.414	711.546	703.723
gRNA_6392	RE127	301.4	355.761	274.706	288.565	235.62	333.792	334.866	369.975	354.325	322.793
gRNA_3171	RE68	543.019	454.142	489.586	626.23	660.524	637.568	601.728	660.991	619.827	553.607
gRNA_1672	RE43	471.613	510.786	520.109	513.388	521.518	485.08	426.567	588.801	475.007	507.618
BRDN0000738336	NT	543.019	587.304	545.748	539.229	659.538	534.308	513.117	536.914	504.937	553.607
gRNA_5461	RE112	598.649	609.167	527.435	589.19	512.645	663.983	578.029	714.006	693.202	707.194
gRNA_5174	RE110	481.576	551.529	483.482	524.586	501.801	401.031	412.142	369.975	415.149	418.243
gRNA_2646	RE60	395.225	447.186	310.112	384.179	313.502	222.128	255.528	259.433	279.984	222.137
gRNA_48	RE4	364.503	294.149	400.46	343.694	357.866	389.024	319.41	391.406	363.014	427.787
gRNA_1306	RE35	440.061	408.43	438.308	441.893	453.494	503.09	471.903	426.373	494.317	386.137
gRNA_862	RE23	465.8	447.186	460.285	473.764	452.508	338.595	392.565	341.775	369.772	351.428
gRNA_6895	RE135	582.873	624.073	634.875	577.992	545.179	396.228	333.835	408.326	427.7	366.179
gRNA_3377	RE73	223.352	214.649	219.764	217.931	207.03	232.934	326.623	247.026	192.127	331.47
gRNA_4683	RE100	483.237	614.136	489.586	530.616	563.91	310.979	324.562	380.126	432.527	393.079
gRNA_2805	RE61	302.231	347.811	267.38	281.674	229.705	470.671	445.114	513.227	453.767	459.893
gRNA_2366	RE56	729.837	714.504	698.363	706.339	761.081	643.571	693.429	664.375	678.72	636.041
gRNA_3872	RE84	259.055	249.43	205.114	261.862	248.436	265.353	297.773	230.106	232.676	262.052
gRNA_5915	RE120	693.304	559.479	689.816	705.478	637.849	869.301	824.284	752.357	606.31	666.411
gRNA_870	RE23	388.582	446.192	432.204	428.972	370.682	369.813	392.565	332.752	390.047	376.592
gRNA_4775	RE103	543.849	498.861	488.366	563.348	632.92	511.495	442.023	523.379	500.109	461.629
gRNA_5473	RE112	636.843	571.404	571.388	623.646	593.486	469.471	472.933	455.701	415.149	433.862
gRNA_7045	RE138	479.916	390.542	450.517	415.189	418.989	684.395	575.969	759.125	647.825	626.496
gRNA_3490	RE76	329.631	425.324	351.623	372.981	357.866	267.754	263.771	204.163	215.298	243.83
gRNA_2489	RE57	196.782	151.05	144.068	173.139	169.567	180.104	197.828	196.267	238.469	175.28
gRNA_3271	RE71	484.897	504.823	454.18	437.586	383.498	541.512	624.395	580.905	460.525	417.375
gRNA_1985	RE49	441.722	476.998	444.413	428.11	517.575	596.744	645.003	663.247	615.965	577.904
gRNA_4838	RE105	400.206	434.267	362.611	351.447	446.593	621.959	565.665	525.635	606.31	633.438
BRDN0000737722	NT	570.419	576.373	604.352	528.893	535.32	613.554	778.949	707.238	617.896	562.285
gRNA_1606	RE42	274.831	205.706	266.159	259.278	264.21	252.145	209.162	280.865	325.361	242.095
gRNA_1794	RE46	565.437	395.511	549.411	609.863	767.982	493.485	386.383	454.573	612.103	737.565
gRNA_6233	RE125	281.473	361.724	286.915	293.734	261.252	186.107	139.098	160.172	149.647	152.719
gRNA_1450	RE38	704.098	760.216	658.073	746.824	793.615	566.727	494.571	683.551	630.447	643.85
gRNA_1232	RE32	321.328	328.93	355.286	308.377	383.498	570.329	619.244	552.706	646.86	646.454
gRNA_1405	RE38	651.788	584.323	642.201	722.705	698.972	762.44	736.704	787.324	827.401	924.993
gRNA_994	RE27	402.697	313.03	371.158	403.13	283.927	379.419	479.115	321.472	367.841	344.486
gRNA_5872	RE120	349.558	289.18	406.564	315.268	354.908	186.107	246.255	179.347	222.056	161.396
gRNA_6979	RE137	508.976	478.986	518.888	596.943	595.457	366.211	402.869	461.34	408.39	458.158
gRNA_3234	RE70	546.34	497.867	640.98	587.467	577.712	506.692	557.422	525.635	624.654	532.782
gRNA_4397	RE93	535.546	619.104	616.561	463.427	391.385	493.485	541.967	522.251	580.243	390.475
gRNA_4370	RE93	725.685	699.598	660.514	630.537	580.67	545.114	443.053	390.278	469.215	412.168
gRNA_1161	RE31	552.982	622.086	489.586	631.398	594.472	505.491	395.657	462.468	479.835	511.957
gRNA_2648	RE60	1124.23	1201.44	870.512	939.775	1034.16	689.197	704.763	627.152	631.412	703.723
gRNA_5382	RE111	543.849	471.036	551.853	528.893	567.853	594.343	695.49	665.503	677.754	598.729
gRNA_160	RE8	347.067	387.561	343.077	365.229	371.668	435.851	401.839	349.671	417.08	443.406
gRNA_4746	RE103	259.885	251.418	197.788	229.129	241.535	208.92	253.467	253.794	227.849	237.756
BRDN0000737395	NT	102.127	85.4622	74.4757	78.3864	121.26	139.28	116.43	151.148	129.372	144.042
gRNA_1104	RE30	414.322	431.286	363.832	469.457	429.834	347	343.108	425.245	404.529	476.38
gRNA_1153	RE30	678.358	717.485	653.189	673.606	684.185	721.616	648.094	674.527	718.304	753.184
BRDN0000738115	NT	620.237	632.023	555.516	671.022	624.047	863.298	843.861	929.449	896.914	872.062
gRNA_1330	RE35	530.564	579.354	518.888	492.714	482.084	530.706	530.633	506.459	544.521	486.793
gRNA_3030	RE66	130.358	161.981	119.65	160.218	126.19	260.55	202.98	256.05	255.847	276.804
gRNA_1162	RE31	786.298	785.06	810.687	885.508	830.091	715.613	647.063	771.533	778.162	722.813
gRNA_6087	RE123	543.019	721.46	482.261	503.913	488.985	732.422	836.649	681.295	676.789	684.633
gRNA_5509	RE112	321.328	380.605	278.368	310.961	313.502	331.391	356.503	363.207	326.326	289.819
gRNA_2166	RE53	401.867	437.249	427.32	463.427	453.494	459.865	327.653	457.956	449.905	392.211
gRNA_5635	RE114	596.988	567.429	566.504	579.715	615.175	620.758	617.183	655.351	597.621	603.935
gRNA_4073	RE87	576.231	609.167	535.981	527.17	545.179	359.007	489.419	401.558	425.769	385.269
gRNA_4475	RE95	385.261	441.224	496.912	396.239	429.834	304.976	350.321	298.912	325.361	302.835
BRDN0000737852	NT	791.279	843.691	689.816	705.478	762.067	787.654	856.225	842.595	861.192	799.173
gRNA_185	RE8	518.11	568.423	499.354	494.437	492.928	477.876	523.421	526.763	494.317	464.232
gRNA_5572	RE113	577.891	741.335	640.98	727.012	590.528	678.391	617.183	531.275	668.1	631.702
gRNA_4109	RE87	499.843	583.329	488.366	516.833	605.316	464.668	450.265	503.075	551.279	503.279
gRNA_5779	RE117	261.546	261.355	307.67	236.882	293.785	455.062	363.715	444.421	523.28	467.703
gRNA_1304	RE35	621.898	662.829	599.469	638.289	559.967	551.118	510.026	524.507	542.59	533.65
gRNA_42	RE4	838.607	703.573	833.884	745.963	751.223	516.298	531.663	496.307	483.697	459.893
gRNA_756	RE22	546.34	481.967	516.447	628.814	569.825	416.64	514.147	541.426	441.216	401.756
gRNA_489	RE17	298.079	229.556	236.857	283.397	406.173	235.336	208.132	230.106	220.125	256.846
gRNA_1078	RE30	621.898	520.723	430.983	551.289	542.221	488.682	507.965	485.028	521.35	482.454
gRNA_6837	RE134	488.219	612.148	522.551	510.804	506.73	266.554	219.466	248.154	251.02	258.581
gRNA_612	RE21	698.285	802.947	629.992	740.795	721.647	473.073	490.449	416.222	438.32	476.38
gRNA_3148	RE68	709.079	796.985	803.361	909.627	759.11	597.945	616.153	584.289	646.86	707.194
gRNA_3789	RE82	443.382	514.761	484.703	419.496	437.72	672.388	640.881	508.715	529.073	695.914
gRNA_5591	RE113	487.388	417.374	500.575	459.12	468.282	345.799	310.137	219.954	277.088	299.364
gRNA_748	RE22	623.558	694.629	629.992	638.289	636.863	518.699	555.362	545.938	589.897	583.978
gRNA_6351	RE127	234.146	217.631	194.125	264.446	190.27	189.709	147.341	155.66	171.852	183.957
gRNA_3000	RE65	697.455	673.76	695.921	705.478	767.982	343.398	486.328	510.971	470.18	439.068
gRNA_1474	RE38	496.522	402.467	505.458	501.328	467.296	254.547	257.589	287.633	278.053	203.047
gRNA_3356	RE72	592.837	613.142	654.41	594.358	629.962	441.855	527.542	481.644	523.28	456.422
gRNA_673	RE22	461.649	477.992	374.821	449.645	477.155	498.287	480.146	606.849	554.175	576.168
gRNA_1469	RE38	763.879	747.298	869.291	875.171	795.586	727.62	774.827	646.328	723.131	656.866
gRNA_5157	RE110	352.049	317.999	399.239	338.526	327.304	399.831	485.297	485.028	462.456	420.846
gRNA_6532	RE127	482.406	574.386	509.121	487.546	550.108	482.678	603.788	443.293	499.144	385.269
gRNA_4653	RE99	298.079	297.13	304.008	287.704	326.319	437.052	433.78	445.549	461.491	579.639
gRNA_144	RE7	384.431	328.93	345.519	407.437	439.692	204.118	247.285	266.201	252.951	242.095
gRNA_7016	RE138	130.358	112.293	139.184	150.743	168.581	145.284	143.219	111.669	128.406	113.672
gRNA_6136	RE123	224.182	236.512	227.09	209.318	197.171	180.104	183.403	187.243	146.75	163.132
gRNA_6827	RE134	406.849	305.08	452.959	418.635	404.201	332.592	346.199	407.198	364.945	323.661
gRNA_2531	RE57	360.352	888.41	207.555	157.634	124.218	451.46	1232.31	234.618	288.673	221.269
gRNA_6589	RE128	486.558	448.18	567.725	488.408	449.551	612.353	578.029	583.161	610.172	567.491
gRNA_5502	RE112	372.806	406.442	426.099	416.912	409.131	584.737	643.972	615.872	631.412	602.2
gRNA_6093	RE123	502.334	617.117	555.516	575.408	511.66	445.457	409.051	504.203	411.287	414.772
BRDN0000737468	NT	650.128	655.873	631.212	671.022	625.033	469.471	484.267	445.549	476.938	580.507
gRNA_2569	RE58	406.849	416.38	367.495	431.556	458.423	650.775	504.874	659.863	626.585	639.512
gRNA_6191	RE123	821.17	836.735	869.291	794.201	785.728	838.083	797.495	906.889	857.33	822.601
gRNA_1073	RE30	259.055	247.443	199.009	244.634	221.818	128.474	87.5802	156.788	111.028	146.645
gRNA_1800	RE46	420.964	347.811	369.937	442.754	395.329	169.298	164.857	195.139	191.161	202.179
gRNA_1753	RE45	269.849	370.668	289.357	328.189	311.531	354.204	332.805	281.993	342.739	244.698
gRNA_2977	RE65	812.037	729.41	769.176	788.171	860.653	778.049	683.126	900.121	754.991	746.242
gRNA_4110	RE87	137.83	174.899	126.975	170.555	145.907	246.142	211.223	254.922	212.402	225.608
gRNA_1711	RE45	137	110.306	129.417	134.377	114.359	216.125	178.252	227.85	194.058	196.973
gRNA_4092	RE87	149.455	121.237	115.987	159.357	176.468	163.294	142.189	154.532	98.4771	124.952
gRNA_5511	RE112	1004.67	967.909	1007.25	1090.52	1144.58	697.602	615.122	712.878	724.097	799.173
gRNA_847	RE22	274.831	234.524	245.404	283.397	226.747	122.471	73.1552	144.38	106.201	141.439
gRNA_514	RE18	501.503	446.192	566.504	586.606	582.641	504.291	600.697	398.174	355.29	491.131
gRNA_1260	RE33	557.964	599.229	699.584	697.725	619.118	319.384	311.167	420.733	293.5	393.079
gRNA_1841	RE47	518.11	484.948	600.69	593.497	656.581	408.235	393.596	406.07	390.047	356.634
gRNA_6350	RE127	380.279	483.955	280.81	346.278	389.413	289.367	303.955	401.558	330.188	370.518
gRNA_2046	RE50	224.182	114.281	294.24	339.387	472.225	132.076	46.366	150.02	199.851	224.74
BRDN0000737975	NT	625.219	727.423	681.27	621.061	578.698	354.204	348.26	416.222	338.877	334.941
gRNA_1145	RE30	114.582	105.337	101.336	106.812	152.808	122.471	146.31	142.124	197.92	185.693
gRNA_601	RE20	284.794	347.811	329.647	294.595	290.828	540.312	447.174	556.09	606.31	520.634
gRNA_6334	RE127	588.685	791.022	589.701	436.724	509.688	453.862	628.517	445.549	402.598	330.602
gRNA_3433	RE74	698.285	574.386	653.189	626.23	696.015	536.709	631.608	600.081	586.035	563.152
BRDN0000738247	NT	401.037	385.574	410.227	441.893	425.89	468.27	439.962	432.013	480.8	486.793
gRNA_816	RE22	445.043	464.08	391.913	486.685	505.744	485.08	560.513	496.307	529.073	446.01
gRNA_242	RE11	425.116	394.517	516.447	444.477	408.145	485.08	524.451	411.71	528.108	431.258
gRNA_5679	RE114	617.746	723.448	687.374	690.834	659.538	845.287	932.472	984.719	863.123	1073.37
gRNA_3758	RE82	351.218	398.492	377.262	336.803	402.23	334.993	391.535	398.174	400.667	374.856
gRNA_5546	RE112	733.158	738.354	670.282	758.884	753.195	654.377	693.429	665.503	671.962	677.692
gRNA_1574	RE42	388.582	403.461	424.878	438.447	427.862	368.613	257.589	363.207	344.67	337.544
gRNA_3475	RE76	371.146	314.024	293.019	341.971	320.403	371.014	417.294	333.88	381.358	375.724
gRNA_6442	RE127	348.728	444.205	314.996	330.773	311.531	228.132	215.344	218.826	264.537	191.767
gRNA_3961	RE85	462.479	770.154	409.006	379.873	365.753	265.353	418.324	248.154	218.194	203.047
gRNA_5724	RE116	306.382	351.786	317.438	347.14	370.682	301.374	294.682	410.582	282.88	282.878
gRNA_6466	RE127	572.91	564.448	629.992	628.814	554.051	360.208	369.898	408.326	434.458	426.92
gRNA_5937	RE120	468.291	437.249	492.028	409.16	466.31	695.201	771.736	644.072	747.268	862.517
gRNA_139	RE7	232.485	232.537	268.601	257.555	244.492	222.128	245.225	304.552	208.54	205.65
gRNA_6793	RE133	357.861	365.699	449.296	393.655	341.106	342.197	320.441	316.96	325.361	330.602
gRNA_2666	RE60	509.807	486.936	524.993	514.249	570.811	584.737	558.453	547.066	553.21	567.491
gRNA_3229	RE70	747.273	691.648	601.911	792.478	803.473	647.173	646.033	718.518	665.203	627.364
gRNA_5120	RE108	518.11	628.048	593.364	618.477	637.849	453.862	469.842	460.212	527.142	528.443
gRNA_5295	RE111	753.086	811.891	573.83	671.883	683.199	721.616	553.301	675.655	712.511	774.877
gRNA_6535	RE127	357.861	444.205	424.878	433.279	403.215	322.986	293.651	320.344	385.219	354.031
gRNA_5826	RE119	523.091	595.254	412.669	509.942	556.023	614.754	592.454	499.691	675.823	649.057
gRNA_5666	RE114	726.516	774.129	565.283	768.359	745.308	667.585	493.54	617	726.027	676.824
gRNA_1433	RE38	612.764	627.054	620.224	620.2	592.5	678.391	713.006	695.958	646.86	665.544
gRNA_83	RE5	819.51	941.078	776.501	801.092	777.841	483.879	557.422	457.956	418.045	483.322
gRNA_1905	RE48	369.485	353.774	463.947	443.615	416.032	643.571	652.215	609.105	749.199	721.078
gRNA_4049	RE87	179.346	150.056	163.602	154.189	145.907	202.917	171.039	205.291	174.749	214.328
gRNA_2109	RE52	616.916	472.03	666.619	733.042	704.888	585.938	541.967	659.863	673.893	747.11
gRNA_1131	RE30	543.849	613.142	518.888	690.834	552.08	475.474	447.174	434.269	515.557	464.232
gRNA_3123	RE68	136.17	158.999	129.417	136.961	132.105	222.128	190.616	243.642	225.918	188.296
gRNA_1822	RE46	600.31	694.629	581.155	632.26	625.033	603.948	574.938	539.17	508.799	634.306
gRNA_6397	RE127	308.043	305.08	264.938	287.704	274.068	229.332	254.498	204.163	300.259	223.005
gRNA_2506	RE57	361.182	594.261	305.228	291.149	291.814	342.197	422.446	277.481	219.16	240.359
gRNA_330	RE13	464.14	402.467	427.32	459.982	430.819	522.301	511.056	459.084	555.141	483.322
gRNA_1991	RE49	405.188	187.818	355.286	575.408	696.015	319.384	80.3677	261.689	485.627	587.448
gRNA_3652	RE79	547.17	586.311	549.411	552.15	553.066	397.429	340.017	340.647	473.076	409.565
gRNA_5817	RE119	456.667	521.717	581.155	536.645	509.688	465.869	513.117	427.501	467.284	506.75
gRNA_3527	RE77	592.007	467.061	517.667	516.833	542.221	398.63	392.565	432.013	379.427	378.327
gRNA_6752	RE130	367.825	438.242	421.215	347.14	311.531	372.215	327.653	374.487	395.839	394.814
gRNA_5086	RE107	158.588	238.499	162.382	172.278	206.044	235.336	182.373	192.883	228.815	250.772
gRNA_6848	RE134	464.97	490.911	505.458	522.002	391.385	218.526	197.828	245.898	218.194	255.111
gRNA_3111	RE67	913.334	833.754	841.21	925.132	843.893	614.754	688.277	636.176	570.588	641.247
gRNA_3072	RE66	504.825	544.573	479.819	578.853	526.447	228.132	228.739	312.448	232.676	221.269
gRNA_4866	RE105	404.358	474.017	391.913	432.417	415.046	583.536	512.087	627.152	452.802	608.274
gRNA_2398	RE57	777.995	1107.03	633.654	618.477	594.472	482.678	660.458	494.052	469.215	391.343
gRNA_5488	RE112	670.055	689.66	637.317	631.398	707.845	669.986	584.212	557.218	706.718	632.57
gRNA_4970	RE106	276.491	328.93	285.694	315.268	260.266	243.741	198.859	318.088	245.227	261.185
gRNA_3262	RE70	454.176	388.555	378.483	412.605	525.462	377.017	438.931	287.633	352.394	354.899
gRNA_2327	RE55	415.152	450.167	424.878	413.467	417.017	410.637	432.749	341.775	363.979	327.999
gRNA_6816	RE133	283.964	214.649	323.542	250.664	217.874	235.336	161.766	209.803	205.643	213.46
gRNA_5485	RE112	466.631	446.192	450.517	470.318	525.462	247.343	279.226	332.752	316.672	327.132
gRNA_2262	RE55	497.352	440.23	537.202	483.239	550.108	314.581	364.746	374.487	399.701	303.703
gRNA_6001	RE121	692.473	870.522	629.992	610.725	584.613	404.633	406.99	453.445	375.565	348.825
gRNA_2453	RE57	166.891	187.818	183.137	176.585	177.454	193.311	181.343	175.964	219.16	247.301
gRNA_2244	RE55	196.782	158.006	202.672	211.04	208.016	115.266	134.977	112.797	82.0643	131.026
gRNA_5114	RE108	606.952	457.124	573.83	546.982	625.033	595.543	642.942	476.004	639.136	597.861
gRNA_5200	RE110	542.188	581.342	611.678	510.804	507.716	504.291	501.783	604.593	510.729	485.925
gRNA_3378	RE73	365.334	299.118	352.844	391.932	396.314	359.007	357.533	389.15	412.252	332.338
gRNA_6773	RE130	197.612	140.118	173.37	165.387	234.634	205.318	246.255	162.428	176.68	181.354
gRNA_6079	RE123	1000.52	951.016	919.348	1115.5	1097.26	750.433	782.04	805.372	727.958	697.649
gRNA_2699	RE61	469.122	492.898	412.669	372.981	522.504	180.104	165.887	208.675	238.469	191.767
gRNA_4888	RE105	595.328	622.086	572.609	666.715	603.344	876.505	732.583	919.297	767.542	951.024
gRNA_3442	RE75	446.703	393.524	443.192	508.219	523.49	561.924	614.092	633.92	539.693	624.761
gRNA_4433	RE93	332.122	315.018	255.171	268.753	209.002	324.187	400.808	311.32	353.359	248.169
gRNA_6523	RE127	571.249	669.785	584.818	636.566	520.532	716.813	817.072	710.622	624.654	572.697
gRNA_264	RE13	327.14	317.005	412.669	316.991	300.686	249.744	260.68	302.296	267.433	271.597
gRNA_5997	RE121	631.031	738.354	738.653	651.21	644.75	588.339	579.06	557.218	617.896	538.856
gRNA_5182	RE110	684.17	680.717	573.83	671.883	695.029	531.907	476.024	526.763	513.626	486.793
gRNA_817	RE22	251.582	311.043	258.834	248.941	278.012	199.315	315.289	258.305	235.573	227.343
gRNA_1939	RE49	714.892	236.512	885.163	1099.13	1266.83	569.128	193.707	612.489	834.159	1221.75
gRNA_4184	RE88	682.51	760.216	609.236	656.378	600.387	575.132	575.969	689.191	635.274	638.644
gRNA_6948	RE137	474.103	485.942	460.285	491.853	466.31	153.689	187.525	168.068	197.92	177.883
gRNA_1095	RE30	460.819	458.117	384.588	471.18	418.989	272.557	217.405	333.88	260.675	285.481
gRNA_1327	RE35	591.176	748.291	572.609	756.3	656.581	724.017	673.853	641.816	719.269	704.591
gRNA_5670	RE114	712.401	816.86	655.631	831.24	760.096	745.63	675.913	808.756	698.995	721.078
gRNA_5128	RE108	712.401	753.26	637.317	745.963	686.156	740.827	797.495	739.949	825.47	776.612
gRNA_5400	RE111	663.413	609.167	573.83	658.101	714.746	467.069	380.201	321.472	315.706	351.428
gRNA_217	RE9	485.728	379.611	490.807	450.506	492.928	395.028	363.715	360.951	426.734	469.438
gRNA_888	RE23	368.655	308.062	393.134	379.873	353.923	357.806	378.14	383.51	354.325	327.999
BRDN0000737669	NT	395.225	450.167	299.124	287.704	329.276	307.377	368.867	374.487	315.706	277.671
gRNA_4401	RE93	244.109	279.243	251.508	267.892	173.511	226.931	209.162	269.585	216.264	145.777
gRNA_5924	RE120	161.909	157.012	180.695	180.892	180.412	456.263	421.415	455.701	352.394	447.745
BRDN0000738102	NT	185.158	203.718	209.997	206.733	218.86	326.588	307.046	354.183	369.772	380.063
gRNA_6126	RE123	649.298	581.342	592.143	607.279	613.203	384.222	466.751	406.07	363.979	445.142
gRNA_4789	RE104	565.437	544.573	586.039	564.21	575.74	982.166	1021.08	1106.54	875.674	927.596
gRNA_5758	RE116	618.576	716.491	626.329	522.002	566.868	668.786	636.76	680.167	622.723	700.252
gRNA_5874	RE120	666.734	602.211	625.108	657.24	540.249	572.73	738.765	623.768	704.787	625.628
BRDN0000738165	NT	692.473	730.404	621.445	678.775	639.821	558.322	611.001	563.986	638.17	498.073
gRNA_519	RE18	249.091	261.355	227.09	247.219	229.705	225.73	234.921	172.58	208.54	224.74
gRNA_3461	RE76	434.249	445.199	411.448	483.239	484.056	776.848	801.617	770.405	768.508	846.03
gRNA_6370	RE127	241.618	357.749	206.334	217.931	189.284	433.45	534.755	454.573	335.981	311.513
gRNA_7020	RE138	632.691	498.861	623.887	593.497	667.425	606.35	518.269	577.521	652.652	657.734
gRNA_1456	RE38	675.867	740.341	662.956	727.874	701.93	756.436	707.854	894.481	804.23	813.056
gRNA_4008	RE85	265.697	359.736	274.706	262.724	257.309	347	434.81	272.969	377.496	356.634
gRNA_5094	RE108	264.867	257.38	319.879	284.258	282.941	307.377	290.56	409.454	364.945	342.751
gRNA_962	RE26	519.77	481.967	473.715	510.804	523.49	411.837	330.744	417.349	434.458	436.465
gRNA_4978	RE106	412.661	421.349	434.645	366.952	374.626	351.803	342.078	421.861	325.361	369.65
gRNA_3421	RE74	335.443	270.299	361.39	401.407	386.456	188.509	168.978	216.571	137.096	143.174
gRNA_528	RE18	484.067	430.292	488.366	438.447	404.201	463.467	419.355	367.719	413.218	435.597
BRDN0000737847	NT	286.455	305.08	269.822	249.803	288.856	110.464	108.187	99.2615	110.063	139.703
gRNA_4619	RE98	503.164	525.692	400.46	475.487	535.32	533.107	613.062	591.057	633.343	616.083
gRNA_3506	RE76	455.837	456.13	507.9	465.15	401.244	416.64	396.687	364.335	359.152	400.888
gRNA_1097	RE30	905.031	921.203	970.627	989.736	1015.43	572.73	505.905	472.62	579.277	564.02
gRNA_2269	RE55	352.049	154.031	433.424	419.496	500.815	413.038	236.982	438.781	478.869	421.713
gRNA_1280	RE34	350.388	297.13	357.728	317.853	309.559	325.388	268.923	268.457	256.813	268.126
gRNA_6783	RE131	479.916	443.211	451.738	498.744	478.141	464.668	473.964	401.558	389.081	435.597
gRNA_1596	RE42	198.443	199.743	183.137	204.149	203.086	238.938	278.196	230.106	244.262	201.312
gRNA_6578	RE127	219.2	243.468	244.183	324.744	259.28	284.564	266.862	245.898	279.019	322.793
gRNA_5946	RE120	705.758	807.916	658.073	724.428	806.431	668.786	677.974	685.807	764.646	734.094
gRNA_38	RE4	375.297	363.711	367.495	360.061	408.145	441.855	417.294	534.659	517.488	444.274
gRNA_834	RE22	265.697	287.193	238.078	298.041	294.771	392.626	386.383	401.558	392.943	387.872
gRNA_1090	RE30	511.467	517.742	421.215	441.031	466.31	841.685	765.554	920.425	835.125	989.204
gRNA_3047	RE66	299.74	272.287	322.321	287.704	346.036	279.761	280.257	327.112	316.672	326.264
gRNA_82	RE5	495.691	519.73	485.924	480.655	488.985	487.481	607.91	526.763	581.208	567.491
gRNA_2093	RE52	464.14	442.217	451.738	523.724	586.585	632.765	488.389	622.64	523.28	577.904
gRNA_5659	RE114	514.788	487.93	534.76	541.814	596.443	319.384	286.439	372.231	347.566	384.401
gRNA_2517	RE57	738.14	936.109	632.433	684.804	697.001	739.626	837.679	747.845	728.924	636.041
gRNA_6850	RE134	592.837	606.186	625.108	579.715	641.793	461.066	412.142	413.966	442.182	506.75
gRNA_5053	RE107	508.976	437.249	503.017	503.051	487.999	489.882	460.569	541.426	582.174	527.576
gRNA_3602	RE79	379.449	341.849	377.262	392.793	493.914	607.55	552.271	660.991	696.098	736.697
gRNA_2808	RE61	557.964	678.729	504.237	565.933	543.207	635.166	737.735	660.991	647.825	465.967
gRNA_6530	RE127	173.533	161.981	180.695	168.832	175.482	150.087	111.278	143.252	156.405	159.661
gRNA_6188	RE123	559.625	788.041	482.261	416.912	405.187	548.716	539.906	446.677	503.006	421.713
gRNA_5888	RE120	525.582	435.261	498.133	433.279	371.668	521.1	465.721	525.635	543.555	497.205
gRNA_2025	RE50	524.752	214.649	510.342	801.953	958.253	540.312	235.951	483.9	713.476	918.919
gRNA_1928	RE49	494.861	252.412	554.295	630.537	691.086	411.837	226.678	353.055	636.24	609.142
gRNA_6997	RE138	419.303	438.242	402.902	458.259	363.781	274.959	326.623	272.969	311.844	265.523
gRNA_3041	RE66	606.122	770.154	775.28	678.775	632.92	615.955	607.91	549.322	640.101	524.105
gRNA_5718	RE116	352.879	420.355	412.669	297.179	381.527	318.183	338.987	263.945	356.256	377.46
gRNA_3340	RE72	313.855	263.343	288.136	329.912	280.969	516.298	539.906	617	497.213	505.883
gRNA_1466	RE38	654.279	713.51	654.41	639.151	713.76	524.703	529.603	544.81	537.762	574.433
gRNA_202	RE8	445.043	478.986	400.46	510.804	576.726	483.879	525.481	468.108	553.21	577.904
gRNA_3290	RE71	625.219	652.892	670.282	499.606	502.787	434.651	453.356	425.245	375.565	345.354
gRNA_414	RE15	662.582	740.341	675.165	738.21	780.799	516.298	553.301	509.843	413.218	529.311
gRNA_1408	RE38	225.843	203.718	216.102	248.941	261.252	320.585	190.616	357.567	304.121	295.894
gRNA_1539	RE40	455.006	405.449	484.703	472.041	425.89	643.571	533.724	578.649	636.24	643.85
gRNA_2791	RE61	337.103	384.58	413.89	313.546	306.601	219.727	243.164	288.761	215.298	157.926
gRNA_1877	RE48	613.594	595.254	708.13	684.804	636.863	444.256	342.078	376.743	508.799	477.248
gRNA_3458	RE76	187.649	231.543	207.555	185.199	177.454	258.149	144.25	192.883	270.329	190.899
gRNA_3274	RE71	179.346	160.987	208.776	167.971	197.171	170.498	180.312	173.708	170.887	146.645
gRNA_4587	RE97	173.533	161.981	224.648	180.03	233.648	163.294	105.096	155.66	194.058	210.857
gRNA_985	RE26	417.643	439.236	410.227	424.665	490.957	356.606	405.96	401.558	367.841	409.565
gRNA_4465	RE94	369.485	348.805	503.017	352.308	412.088	297.772	334.866	285.377	279.984	319.322
gRNA_1132	RE30	499.843	375.636	441.971	466.011	528.419	307.377	256.559	292.145	235.573	277.671
gRNA_1442	RE38	690.813	637.985	586.039	628.814	720.661	554.72	463.66	522.251	662.307	589.184
gRNA_3214	RE69	577.891	615.129	550.632	609.863	688.128	527.104	556.392	612.489	505.902	507.618
gRNA_4783	RE104	354.54	350.793	406.564	366.09	387.442	440.654	521.36	442.165	469.215	490.264
gRNA_4689	RE100	510.637	523.705	524.993	544.398	497.858	659.18	623.365	628.28	562.864	609.142
gRNA_6962	RE137	717.382	690.654	753.304	737.349	731.506	703.606	654.276	737.693	681.616	670.75
gRNA_3878	RE84	468.291	438.242	433.424	506.497	381.527	557.121	676.944	604.593	614.034	557.946
gRNA_1756	RE45	380.279	394.517	354.065	386.764	397.3	378.218	432.749	333.88	435.423	374.856
gRNA_2070	RE51	289.776	252.412	365.053	311.823	370.682	304.976	268.923	303.424	300.259	361.841
gRNA_1582	RE42	206.746	159.993	197.788	192.951	209.987	345.799	311.167	333.88	348.532	393.079
gRNA_200	RE8	246.6	252.412	261.276	197.258	194.214	273.758	333.835	363.207	323.43	268.994
gRNA_1997	RE50	563.776	296.137	647.084	764.913	973.041	486.28	223.587	510.971	596.656	779.215
gRNA_6382	RE127	318.006	377.624	378.483	352.308	317.446	609.952	602.758	575.266	562.864	538.856
gRNA_5313	RE111	219.2	223.593	225.869	205.872	222.804	207.72	272.014	184.987	240.4	246.433
BRDN0000737626	NT	854.383	815.866	708.13	819.181	992.758	919.73	797.495	811.012	834.159	846.03
gRNA_1737	RE45	275.661	193.781	269.822	385.902	403.215	240.138	128.794	233.49	296.397	351.428
gRNA_77	RE5	590.346	584.323	675.165	671.883	657.566	655.578	682.095	647.456	654.583	674.221
gRNA_3358	RE72	192.63	196.762	211.218	151.604	191.256	411.837	418.324	353.055	414.183	408.698
gRNA_6358	RE127	688.322	718.479	655.631	679.636	569.825	814.069	872.711	792.964	774.301	754.919
gRNA_2467	RE57	596.988	1554.22	328.426	247.219	211.959	817.671	1808.27	517.739	361.083	342.751
gRNA_5783	RE117	376.128	317.999	395.576	420.358	463.353	416.64	447.174	506.459	521.35	465.967
gRNA_201	RE8	254.903	233.531	228.311	218.793	257.309	384.222	386.383	303.424	415.149	393.079
gRNA_3430	RE74	428.437	399.486	444.413	391.932	423.918	459.865	422.446	506.459	460.525	444.274
gRNA_6028	RE122	474.934	501.842	443.192	428.11	515.603	256.948	279.226	238.002	251.02	242.962
gRNA_1092	RE30	689.152	736.366	747.199	776.973	795.586	626.761	641.911	618.128	684.513	695.046
gRNA_972	RE26	424.285	410.417	455.401	412.605	472.225	344.599	276.135	284.249	349.497	336.677
gRNA_3507	RE76	337.103	284.212	333.309	375.566	355.894	327.789	242.134	280.865	295.431	274.2
gRNA_1634	RE43	670.885	619.104	664.177	658.101	686.156	393.827	420.385	532.403	473.076	459.025
gRNA_3054	RE66	203.424	221.606	222.206	186.921	175.482	187.308	226.678	203.035	166.059	194.37
gRNA_1917	RE49	227.503	208.687	288.136	246.357	244.492	345.799	276.135	421.861	485.627	324.528
gRNA_5849	RE120	801.243	840.71	947.429	836.409	993.744	465.869	384.323	382.382	391.978	452.951
gRNA_2920	RE64	320.497	296.137	284.473	283.397	372.654	450.26	454.387	518.867	474.042	486.793
gRNA_1947	RE49	440.061	544.573	441.971	466.011	531.377	629.163	574.938	569.626	533.901	532.782
gRNA_4684	RE100	380.279	400.48	468.831	372.981	313.502	200.516	212.253	219.954	192.127	199.576
gRNA_4802	RE105	542.188	550.536	587.26	565.933	552.08	512.696	616.153	535.787	486.593	469.438
gRNA_4625	RE98	441.722	369.674	373.6	402.269	341.106	543.914	641.911	542.554	538.728	557.946
gRNA_6144	RE123	309.703	375.636	301.566	264.446	304.63	210.121	227.709	258.305	188.265	237.756
gRNA_895	RE24	499.013	511.78	479.819	464.289	431.805	527.104	454.387	526.763	536.797	481.586
gRNA_6275	RE126	138.661	128.193	131.859	129.208	99.5715	205.318	190.616	232.362	221.091	237.756
gRNA_2952	RE65	283.134	385.574	351.623	327.328	279.983	395.028	321.471	397.046	378.461	400.02
gRNA_5204	RE110	520.6	474.017	433.424	455.675	554.051	522.301	595.545	647.456	502.04	564.888
gRNA_4708	RE101	900.88	645.935	786.269	782.141	854.738	552.318	524.451	443.293	558.037	593.523
gRNA_1717	RE45	470.782	583.329	564.062	494.437	546.165	351.803	384.323	324.856	330.188	319.322
gRNA_5726	RE116	313.025	308.062	263.717	310.1	341.106	503.09	449.235	543.682	504.937	524.105
gRNA_1453	RE38	542.188	514.761	622.666	556.457	484.056	675.99	687.247	703.854	670.031	693.311
gRNA_3472	RE76	330.461	287.193	306.449	323.882	340.121	351.803	366.807	294.401	456.664	403.491
gRNA_3764	RE82	455.006	468.055	388.251	466.873	483.07	564.325	537.846	570.754	470.18	571.829
gRNA_773	RE22	399.376	460.105	441.971	381.595	313.502	296.571	337.957	272.969	272.26	221.269
gRNA_1262	RE33	215.879	207.693	241.741	256.694	229.705	248.543	260.68	243.642	231.711	238.624
gRNA_6515	RE127	259.885	329.924	269.822	231.714	295.757	298.972	333.835	275.225	272.26	301.1
gRNA_327	RE13	308.043	308.062	274.706	267.892	270.125	309.779	232.86	294.401	336.946	263.788
gRNA_71	RE5	210.897	190.799	201.451	180.892	223.789	145.284	120.552	128.589	141.923	143.174
gRNA_3956	RE85	234.146	313.03	230.753	230.852	209.002	170.498	188.555	173.708	176.68	141.439
gRNA_5636	RE114	272.34	268.312	277.147	292.011	250.408	374.616	356.503	363.207	375.565	379.195
gRNA_4464	RE94	575.401	615.129	575.05	591.774	639.821	433.45	448.205	392.534	392.943	432.126
gRNA_4096	RE87	516.449	621.092	581.155	621.923	518.561	447.858	444.083	509.843	459.56	442.539
gRNA_475	RE17	518.94	573.392	429.762	540.952	629.962	701.204	631.608	859.514	786.852	728.887
gRNA_2348	RE56	232.485	128.193	283.252	283.397	271.111	241.339	117.461	323.728	302.19	283.745
gRNA_6958	RE137	405.188	390.542	413.89	309.239	410.116	332.592	275.105	215.443	276.122	268.994
gRNA_4917	RE105	315.515	298.124	346.74	344.556	365.753	432.249	562.574	420.733	433.492	425.184
gRNA_297	RE13	740.631	674.754	769.176	745.101	660.524	798.46	766.585	827.931	738.579	775.744
gRNA_1972	RE49	704.928	276.262	697.142	1078.46	1062.75	571.53	330.744	589.929	749.199	877.268
gRNA_5848	RE119	487.388	394.517	417.553	536.645	400.258	647.173	663.549	719.646	605.345	615.216
gRNA_1940	RE49	954.849	333.899	971.847	1410.96	1852.42	906.523	363.715	933.96	1257.03	1773.63
gRNA_5138	RE108	559.625	458.117	589.701	548.705	577.712	494.685	439.962	444.421	503.006	440.803
gRNA_4321	RE90	154.436	153.037	186.8	173.139	128.161	241.339	227.709	327.112	309.913	265.523
gRNA_3012	RE65	367.825	322.968	295.461	330.773	335.191	235.336	233.891	226.722	213.367	242.095
gRNA_2533	RE57	298.079	322.968	443.192	283.397	295.757	129.675	145.28	76.7021	130.337	170.074
gRNA_1001	RE27	325.479	357.749	384.588	373.843	408.145	491.083	469.842	489.54	418.045	582.242
gRNA_3666	RE80	515.619	509.792	485.924	484.962	503.773	710.81	751.129	712.878	817.746	767.935
gRNA_5463	RE112	232.485	189.806	234.415	223.1	215.903	426.246	401.839	429.757	440.251	413.036
gRNA_3636	RE79	514.788	458.117	448.075	496.16	435.749	344.599	347.23	357.567	361.083	329.735
gRNA_2065	RE51	325.479	156.018	379.704	429.833	572.783	274.959	188.555	222.21	313.775	279.407
gRNA_5342	RE111	259.055	228.562	279.589	273.06	321.389	283.363	261.71	305.68	294.466	338.412
gRNA_6050	RE122	387.752	470.042	415.111	429.833	389.413	541.512	601.728	607.977	505.902	564.02
gRNA_2534	RE57	800.413	749.285	820.454	808.844	814.318	597.945	609.97	806.5	626.585	645.586
BRDN0000737972	NT	317.176	399.486	318.659	337.664	261.252	567.927	530.633	619.256	571.554	545.798
gRNA_4542	RE97	335.443	333.899	396.797	372.12	327.304	262.952	240.073	316.96	305.086	248.169
gRNA_5130	RE108	236.637	258.374	241.741	302.348	234.634	212.523	207.101	219.954	220.125	191.767
gRNA_1432	RE38	196.782	180.862	186.8	174.862	178.44	152.488	142.189	127.461	182.472	170.941
gRNA_6439	RE127	352.879	442.217	301.566	277.367	185.341	267.754	367.837	310.192	255.847	278.539
gRNA_6951	RE137	585.364	626.06	677.607	587.467	667.425	539.111	587.303	521.123	581.208	576.168
gRNA_205	RE8	229.994	240.487	280.81	200.704	185.341	176.502	227.709	213.187	202.747	167.471
gRNA_954	RE25	171.873	189.806	200.23	196.397	215.903	192.111	155.584	245.898	165.094	178.751
gRNA_53	RE4	442.552	380.605	505.458	458.259	443.636	667.585	638.82	527.891	575.415	662.94
gRNA_5272	RE111	277.321	247.443	335.751	355.754	338.149	292.969	183.403	245.898	271.295	300.232
gRNA_864	RE23	341.255	423.336	462.726	384.179	407.159	435.851	378.14	534.659	384.254	373.121
gRNA_4766	RE103	587.025	575.379	637.317	636.566	659.538	707.208	836.649	769.277	783.955	797.437
gRNA_6998	RE138	436.74	446.192	544.528	490.13	520.532	784.052	820.163	910.273	731.82	823.469
gRNA_3474	RE76	552.982	531.655	520.109	640.012	539.264	533.107	529.603	623.768	642.032	642.115
gRNA_5563	RE112	430.928	457.124	427.32	386.764	444.621	630.363	716.097	540.298	598.587	533.65
gRNA_1665	RE43	278.982	310.049	328.426	323.882	308.573	204.118	178.252	225.594	199.851	198.709
gRNA_1123	RE30	305.552	334.893	314.996	406.576	327.304	258.149	285.408	271.841	211.436	227.343
gRNA_2035	RE50	596.988	518.736	567.725	683.943	689.114	528.305	418.324	550.45	614.999	726.284
gRNA_4836	RE105	176.855	166.949	188.021	205.011	181.398	247.343	279.226	250.41	201.782	216.063
gRNA_3009	RE65	325.479	367.686	280.81	268.753	214.917	202.917	202.98	252.666	220.125	275.068
BRDN0000738319	NT	409.34	361.724	369.937	345.417	379.555	284.564	318.38	358.695	311.844	307.174
gRNA_5013	RE107	713.231	803.941	728.886	780.418	613.203	521.1	484.267	575.266	488.524	527.576
gRNA_2184	RE53	490.71	364.705	428.541	436.724	422.933	504.291	486.328	517.739	513.626	508.486
gRNA_165	RE8	603.631	607.179	531.098	571.962	605.316	258.149	324.562	243.642	272.26	280.275
gRNA_4590	RE97	611.934	766.179	629.992	589.19	498.843	645.972	789.252	448.933	512.66	471.174
gRNA_6558	RE127	415.152	341.849	332.089	416.912	504.759	503.09	345.169	505.331	505.902	507.618
gRNA_6820	RE133	499.843	658.854	557.958	471.18	474.197	288.166	265.832	321.472	302.19	308.042
gRNA_5695	RE114	368.655	317.005	445.634	399.684	403.215	451.46	521.36	480.516	421.907	481.586
gRNA_1742	RE45	541.358	366.693	582.376	699.448	803.473	474.273	306.016	443.293	562.864	624.761
gRNA_1915	RE49	464.14	255.393	567.725	633.982	539.264	445.457	253.467	438.781	629.481	651.66
gRNA_5397	RE111	672.546	768.166	589.701	739.072	729.534	453.862	400.808	512.099	450.871	465.967
gRNA_4019	RE85	428.437	455.136	273.485	457.398	438.706	259.35	227.709	301.168	194.058	277.671
gRNA_5003	RE106	372.806	378.618	307.67	358.338	370.682	183.706	194.737	212.059	148.681	151.852
gRNA_6321	RE126	544.679	545.567	626.329	589.19	529.405	321.786	250.376	289.889	324.395	275.936
gRNA_4824	RE105	313.855	286.199	336.972	318.714	356.88	302.574	249.346	312.448	279.019	276.804
gRNA_5986	RE121	435.079	420.355	412.669	348.001	361.809	476.675	604.819	567.37	531.004	392.211
gRNA_58	RE4	413.491	479.98	452.959	428.972	514.617	577.533	658.397	565.114	669.065	597.861
gRNA_6311	RE126	59.7819	39.7499	64.7084	42.2081	49.2928	82.8478	50.4874	33.8391	57.9277	94.5818
gRNA_4795	RE105	329.631	311.043	317.438	307.516	231.676	319.384	264.801	293.273	350.463	326.264
gRNA_2005	RE50	352.879	376.63	406.564	420.358	389.413	271.356	273.044	350.799	308.948	283.745
gRNA_6774	RE131	631.861	614.136	695.921	661.547	818.261	637.568	700.642	739.949	677.754	713.268
gRNA_11	RE2	284.794	239.493	249.066	320.437	293.785	309.779	267.892	296.657	256.813	304.571
gRNA_4395	RE93	484.067	520.723	461.505	433.279	416.032	458.664	474.994	527.891	517.488	365.311
gRNA_2074	RE51	434.249	169.931	437.087	566.794	670.383	270.156	109.218	272.969	305.086	432.126
gRNA_1557	RE40	612.764	673.76	626.329	584.883	555.037	489.882	455.417	413.966	543.555	492.867
gRNA_6723	RE130	257.394	230.549	231.974	256.694	287.87	492.284	380.201	419.605	447.974	521.502
gRNA_3504	RE76	259.055	263.343	257.613	272.199	333.22	284.564	287.469	377.87	282.88	343.618
BRDN0000737439	NT	443.382	525.692	406.564	474.625	517.575	504.291	450.265	411.71	426.734	424.317
gRNA_5324	RE111	401.037	367.686	389.472	384.179	350.965	427.446	481.176	612.489	494.317	440.803
gRNA_5247	RE111	217.54	191.793	225.869	192.09	253.365	152.488	88.6106	166.94	114.89	140.571
gRNA_5503	RE112	143.643	93.4122	113.545	176.585	124.218	163.294	108.187	207.547	198.885	139.703
gRNA_1615	RE42	559.625	479.98	483.482	503.913	600.387	333.792	380.201	346.287	376.53	472.909
gRNA_572	RE20	278.982	332.905	319.879	326.466	319.418	314.581	313.228	344.031	312.81	326.264
gRNA_3909	RE84	966.474	934.122	888.825	938.053	1027.26	655.578	667.67	562.858	692.236	676.824
gRNA_6838	RE134	318.006	278.249	283.252	333.358	322.375	380.619	395.657	389.15	364.945	452.084
gRNA_6410	RE127	851.892	1011.63	846.093	675.329	721.647	703.606	845.922	768.149	536.797	575.3
gRNA_569	RE20	342.085	327.936	372.379	350.585	409.131	653.177	608.94	578.649	651.687	577.904
gRNA_9	RE1	758.898	831.766	730.106	775.25	780.799	482.678	518.269	532.403	526.177	464.232
gRNA_6670	RE129	676.698	565.442	648.305	694.28	665.453	537.91	453.356	515.483	676.789	566.623
BRDN0000737427	NT	256.564	266.324	332.089	222.238	257.309	111.664	75.216	82.3419	95.5807	104.127
gRNA_1192	RE31	486.558	502.836	473.715	472.903	439.692	304.976	349.291	372.231	302.19	310.645
gRNA_4743	RE102	255.734	208.687	241.741	272.199	141.963	170.498	202.98	238.002	160.267	160.529
BRDN0000737766	NT	632.691	439.236	651.968	638.289	566.868	662.782	626.456	641.816	653.618	700.252
gRNA_5359	RE111	606.122	545.567	628.771	689.111	697.987	768.443	616.153	664.375	701.891	738.432
gRNA_6885	RE135	497.352	509.792	594.585	541.814	531.377	611.152	589.363	627.152	556.106	483.322
gRNA_2634	RE60	429.267	497.867	440.75	387.625	503.773	524.703	618.213	501.947	587.966	564.02
gRNA_875	RE23	175.194	200.737	199.009	165.387	199.143	314.581	321.471	256.05	293.5	301.968
gRNA_1562	RE41	255.734	317.999	310.112	303.209	330.262	262.952	279.226	267.329	279.984	335.809
gRNA_5645	RE114	560.455	283.218	531.098	550.428	1171.2	347	432.749	296.657	308.948	349.692
gRNA_1924	RE49	296.418	336.88	323.542	345.417	271.111	507.893	388.444	516.611	527.142	503.279
gRNA_3350	RE72	504.825	433.274	462.726	508.219	498.843	403.433	444.083	459.084	461.491	414.772
BRDN0000737450	NT	241.618	224.587	208.776	230.852	268.153	220.927	200.919	195.139	209.505	226.476
BRDN0000737486	NT	274	210.674	269.822	234.298	359.838	384.222	377.11	355.311	448.94	424.317
gRNA_6576	RE127	200.934	240.487	200.23	178.308	200.129	250.945	286.439	210.931	222.056	255.978
gRNA_1618	RE42	401.867	334.893	402.902	533.2	512.645	416.64	347.23	389.15	404.529	388.74
gRNA_5881	RE120	515.619	495.88	560.399	565.933	555.037	612.353	557.422	681.295	685.478	658.602
gRNA_5427	RE112	609.443	594.261	576.271	638.289	605.316	695.201	812.951	710.622	753.06	738.432
gRNA_1436	RE38	537.207	516.748	545.748	577.992	568.839	599.145	525.481	534.659	532.935	627.364
gRNA_2860	RE63	690.813	604.198	610.457	576.269	648.694	298.972	362.685	323.728	361.083	470.306
gRNA_3628	RE79	692.473	664.817	692.258	766.636	824.176	441.855	448.205	443.293	416.114	446.877
gRNA_5657	RE114	551.322	602.211	659.293	473.764	565.882	642.37	816.042	675.655	687.409	617.819
gRNA_2230	RE54	568.758	594.261	704.467	590.913	472.225	605.149	620.274	567.37	562.864	552.74
gRNA_896	RE24	559.625	586.311	430.983	518.556	510.674	371.014	306.016	304.552	358.186	291.555
gRNA_5742	RE116	402.697	365.699	385.809	397.962	487.999	416.64	426.567	435.397	512.66	535.385
gRNA_3351	RE72	412.661	377.624	360.17	366.09	378.569	279.761	314.258	372.231	365.91	312.38
gRNA_7058	RE138	417.643	390.542	404.122	445.338	422.933	509.094	421.415	541.426	468.249	434.729
gRNA_3084	RE67	554.643	419.361	555.516	530.616	507.716	686.796	697.551	653.096	581.208	697.649
gRNA_5801	RE119	679.188	757.235	697.142	709.785	783.756	603.948	612.031	514.355	571.554	564.02
gRNA_922	RE25	691.643	702.579	567.725	652.933	660.524	361.408	406.99	363.207	302.19	343.618
gRNA_3582	RE78	714.061	683.698	694.7	648.626	719.675	726.419	789.252	747.845	829.332	754.919
gRNA_5449	RE112	227.503	288.187	219.764	289.427	220.832	222.128	245.225	279.737	252.951	279.407
gRNA_2689	RE60	362.843	386.568	374.821	410.021	385.47	309.779	334.866	342.903	287.708	345.354
gRNA_2136	RE52	198.443	93.4122	196.567	323.882	338.149	243.741	124.673	321.472	383.288	505.883
gRNA_867	RE23	689.152	651.898	704.467	703.755	665.453	684.395	594.515	645.2	721.2	654.263
gRNA_2958	RE65	572.91	687.673	554.295	559.041	580.67	648.374	756.281	588.801	673.893	681.163
gRNA_6242	RE125	518.94	544.573	496.912	506.497	570.811	431.049	444.083	383.51	484.662	464.232
gRNA_855	RE22	468.291	507.805	520.109	484.101	506.73	727.62	707.854	629.408	716.373	735.829
gRNA_2951	RE65	532.225	523.705	537.202	568.517	561.938	415.44	469.842	568.498	454.733	435.597
gRNA_5908	RE120	899.219	969.897	933.999	892.399	902.059	858.495	679.004	818.907	812.919	762.729
gRNA_5771	RE117	812.037	934.122	938.883	781.28	856.709	722.817	840.77	780.556	649.756	764.464
gRNA_6651	RE129	639.334	661.835	586.039	710.646	682.213	542.713	575.969	563.986	574.45	555.343
gRNA_3854	RE84	437.57	337.874	333.309	381.595	372.654	390.225	409.051	333.88	418.045	363.576
gRNA_3703	RE81	939.074	1036.48	853.419	960.449	968.111	922.132	905.683	878.69	912.362	970.982
gRNA_6264	RE126	181.837	211.668	190.463	185.199	157.737	225.73	199.889	189.499	259.709	186.56
gRNA_3244	RE70	68.0849	73.5373	78.1385	85.2775	81.8261	56.4325	54.6088	56.3986	59.8587	54.6666
gRNA_1375	RE36	558.794	589.292	559.179	611.586	608.274	379.419	430.689	393.662	408.39	427.787
gRNA_6216	RE125	762.219	707.548	774.059	715.814	713.76	523.502	633.669	659.863	610.172	580.507
gRNA_2626	RE60	684.17	815.866	573.83	663.27	575.74	506.692	563.604	465.852	535.831	447.745
BRDN0000738276	NT	389.412	345.824	388.251	453.091	436.735	252.145	224.618	276.353	194.058	272.465
gRNA_12	RE2	451.685	506.811	378.483	411.744	509.688	434.651	333.835	436.525	449.905	432.994
gRNA_1968	RE49	456.667	195.768	535.981	585.744	713.76	488.682	254.498	451.189	587.001	920.654
gRNA_5536	RE112	369.485	444.205	418.773	397.1	368.71	483.879	584.212	589.929	508.799	534.517
gRNA_770	RE22	451.685	503.83	455.401	435.863	454.48	456.263	386.383	338.391	419.976	365.311
gRNA_663	RE22	224.182	245.455	245.404	241.189	207.03	285.765	278.196	243.642	249.089	266.391
gRNA_2250	RE55	441.722	349.799	587.26	610.725	597.429	632.765	422.446	658.735	765.611	734.094
gRNA_1425	RE38	265.697	265.33	234.415	268.753	233.648	115.266	120.552	147.764	114.89	153.587
gRNA_2288	RE55	648.467	593.267	727.665	613.309	436.735	590.741	452.326	664.375	585.07	464.232
gRNA_1763	RE46	404.358	245.455	410.227	417.774	411.102	295.37	210.193	261.689	357.221	373.989
gRNA_6040	RE122	289.776	183.843	238.078	242.05	273.082	177.702	168.978	144.38	147.716	215.195
gRNA_5571	RE113	222.521	274.274	300.345	266.169	323.361	226.931	245.225	228.978	275.157	332.338
gRNA_4306	RE90	464.97	487.93	488.366	453.091	471.24	707.208	810.89	697.086	767.542	639.512
gRNA_3169	RE68	257.394	205.706	238.078	237.743	268.153	225.73	241.103	235.746	251.986	303.703
gRNA_2797	RE61	154.436	179.868	137.963	174.001	129.147	64.8374	64.9124	91.3657	64.686	74.6242
gRNA_5322	RE111	826.152	879.466	937.662	862.25	794.601	781.651	812.951	801.988	703.822	887.681
gRNA_5905	RE120	565.437	547.554	638.538	579.715	630.948	581.135	658.397	532.403	550.313	504.147
gRNA_3816	RE83	206.746	204.712	203.893	231.714	231.676	192.111	224.618	201.907	214.333	230.814
gRNA_6025	RE122	525.582	470.042	592.143	544.398	436.735	539.111	502.813	668.887	572.519	607.406
gRNA_2291	RE55	488.219	150.056	619.003	633.982	562.924	515.097	235.951	768.149	838.987	714.136
gRNA_4139	RE88	400.206	385.574	355.286	338.526	428.848	228.132	207.101	201.907	256.813	191.767
gRNA_621	RE21	111.261	113.287	115.987	119.733	125.204	241.339	316.319	236.874	239.435	242.095
gRNA_5119	RE108	203.424	234.524	196.567	199.842	217.874	152.488	146.31	218.826	182.472	155.322
gRNA_5607	RE113	175.194	148.068	213.66	149.882	165.624	220.927	272.014	241.386	239.435	223.873
gRNA_3524	RE77	354.54	418.367	384.588	391.071	363.781	365.01	301.894	347.415	380.392	381.798
gRNA_5777	RE117	430.928	368.68	443.192	412.605	420.961	638.768	518.269	522.251	506.868	583.978
gRNA_3239	RE70	180.176	171.918	174.591	211.902	209.002	146.484	145.28	151.148	160.267	144.91
gRNA_1703	RE45	491.54	465.074	465.168	526.309	503.773	596.744	459.539	545.938	548.382	566.623
gRNA_5206	RE110	590.346	529.667	578.713	594.358	557.995	231.734	225.648	277.481	239.435	231.682
gRNA_35	RE4	260.715	306.074	246.625	222.238	196.185	318.183	357.533	363.207	279.019	336.677
gRNA_1724	RE45	533.885	378.618	555.516	705.478	696.015	565.526	478.085	644.072	785.886	762.729
gRNA_6572	RE127	596.988	555.504	534.76	546.982	608.274	487.481	434.81	514.355	472.111	500.676
gRNA_841	RE22	519.77	466.067	554.295	525.447	604.33	661.581	601.728	584.289	679.685	589.184
gRNA_4569	RE97	330.461	370.668	396.797	306.654	272.096	482.678	496.631	411.71	459.56	439.936
gRNA_3908	RE84	312.194	285.205	344.298	268.753	357.866	246.142	277.166	189.499	163.163	224.74
gRNA_5629	RE113	375.297	251.418	278.368	334.219	397.3	552.318	490.449	436.525	534.866	471.174
gRNA_2853	RE63	516.449	542.586	523.772	468.596	539.264	463.467	468.812	409.454	459.56	430.391
BRDN0000737637	NT	176.024	152.043	157.498	149.882	125.204	212.523	192.676	194.011	177.645	156.19
gRNA_4047	RE87	393.564	497.867	238.078	312.684	257.309	218.526	222.557	179.347	226.884	177.015
gRNA_1633	RE43	560.455	671.773	670.282	585.744	578.698	1101.03	834.588	1160.68	1049.46	1176.63
gRNA_1857	RE48	146.133	190.799	156.277	175.723	246.464	128.474	115.4	163.556	134.199	157.058
gRNA_342	RE14	390.243	399.486	415.111	444.477	317.446	160.893	164.857	155.66	169.921	143.174
gRNA_2783	RE61	206.746	263.343	185.579	162.803	124.218	204.118	259.65	221.082	273.226	203.047
gRNA_2940	RE64	656.77	565.442	604.352	595.22	607.288	578.734	538.876	435.397	751.13	610.877
gRNA_5093	RE108	685.001	535.63	711.793	818.32	787.7	517.498	516.208	566.242	517.488	478.983
gRNA_6184	RE123	499.013	538.611	570.167	522.002	529.405	429.848	488.389	454.573	424.803	460.761
gRNA_1485	RE39	330.461	349.799	388.251	379.011	336.177	515.097	496.631	550.45	493.351	460.761
gRNA_5565	RE112	622.728	672.767	666.619	584.883	460.395	313.381	355.473	384.638	385.219	463.364
gRNA_4819	RE105	416.812	341.849	356.507	401.407	473.211	332.592	330.744	395.918	431.562	290.687
gRNA_7	RE1	652.619	633.017	628.771	655.517	660.524	605.149	583.181	445.549	603.414	641.247
gRNA_6725	RE130	622.728	557.492	589.701	564.21	508.702	384.222	390.505	388.022	415.149	391.343
gRNA_4617	RE98	802.904	927.166	811.908	817.458	905.016	558.322	529.603	650.84	567.692	676.824
gRNA_2970	RE65	596.158	714.504	614.12	571.962	627.991	653.177	631.608	633.92	679.685	669.014
gRNA_198	RE8	761.389	806.922	742.316	702.893	725.591	904.121	807.799	888.842	902.707	919.786
gRNA_3939	RE85	285.624	320.98	257.613	272.199	248.436	199.315	299.833	165.812	163.163	195.238
gRNA_2501	RE57	400.206	635.998	488.366	426.388	459.409	457.464	513.117	404.942	403.563	317.587
gRNA_4751	RE103	529.734	454.142	594.585	543.536	472.225	444.256	466.751	348.543	441.216	416.507
gRNA_4278	RE90	481.576	542.586	487.145	528.893	578.698	379.419	426.567	409.454	470.18	432.126
gRNA_5507	RE112	627.71	569.417	583.597	574.546	525.462	465.869	481.176	504.203	590.863	472.041
gRNA_996	RE27	401.867	343.836	402.902	397.962	402.23	481.478	434.81	480.516	512.66	471.174
gRNA_4183	RE88	77.2182	102.356	103.778	87.0003	138.02	208.92	230.8	165.812	265.502	206.518
gRNA_5154	RE109	107.939	113.287	101.336	124.901	87.7412	345.799	228.739	298.912	351.428	330.602
gRNA_2281	RE55	375.297	368.68	294.24	373.843	324.347	337.395	250.376	363.207	329.223	266.391
gRNA_6627	RE128	372.806	410.417	391.913	388.486	415.046	477.876	365.776	375.615	464.387	506.75
gRNA_1662	RE43	400.206	398.492	470.052	443.615	463.353	333.792	333.835	325.984	314.741	355.766
gRNA_6059	RE122	303.891	319.986	324.763	379.873	329.276	265.353	209.162	227.85	241.366	301.1
gRNA_1573	RE42	327.97	337.874	271.043	335.942	320.403	443.055	355.473	504.203	471.146	511.957
gRNA_4601	RE97	371.976	465.074	335.751	356.615	317.446	336.194	345.169	348.543	363.979	254.243
gRNA_3463	RE76	616.916	604.198	604.352	616.755	747.279	585.938	600.697	583.161	482.731	642.983
gRNA_3836	RE84	493.2	486.936	477.377	511.665	552.08	623.159	533.724	603.465	532.935	600.464
gRNA_5118	RE108	500.673	486.936	710.572	500.467	503.773	325.388	378.14	318.088	384.254	318.454
gRNA_3420	RE74	592.007	519.73	670.282	588.329	654.609	678.391	615.122	711.75	627.55	812.189
gRNA_2992	RE65	324.649	280.237	322.321	325.605	285.898	213.723	252.437	216.571	206.609	219.534
gRNA_4696	RE101	324.649	441.224	389.472	356.615	355.894	387.824	448.205	389.15	359.152	406.094
gRNA_3891	RE84	533.885	478.986	401.681	505.635	389.413	651.976	615.122	720.774	665.203	668.147
gRNA_55	RE4	449.194	460.105	391.913	463.427	438.706	407.035	404.93	506.459	458.594	398.285
gRNA_4285	RE90	516.449	514.761	483.482	507.358	543.207	441.855	376.08	426.373	494.317	486.793
gRNA_688	RE22	181.837	196.762	183.137	186.06	177.454	207.72	299.833	251.538	250.055	275.068
gRNA_2861	RE63	370.315	424.33	470.052	419.496	388.428	405.834	471.903	356.439	368.807	439.936
gRNA_7004	RE138	394.394	367.686	476.156	372.12	422.933	359.007	408.021	392.534	371.703	320.19
gRNA_490	RE17	798.752	819.841	838.768	769.22	751.223	703.606	769.676	831.315	739.544	629.967
gRNA_5477	RE112	311.364	279.243	279.589	373.843	326.319	450.26	448.205	519.995	563.83	391.343
gRNA_1176	RE31	330.461	328.93	341.856	296.318	277.026	401.031	431.719	408.326	362.048	399.153
gRNA_2605	RE59	291.437	377.624	333.309	301.486	349.979	126.073	165.887	119.565	162.198	143.174
BRDN0000738005	NT	255.734	272.287	202.672	289.427	250.408	552.318	566.696	548.194	545.486	578.771
gRNA_430	RE17	286.455	299.118	277.147	292.872	243.507	154.889	129.825	195.139	160.267	140.571
gRNA_2916	RE64	382.77	426.317	362.611	411.744	380.541	503.09	556.392	562.858	559.003	464.232
gRNA_1626	RE42	165.23	153.037	197.788	178.308	165.624	300.173	299.833	371.103	313.775	387.872
gRNA_5850	RE120	208.406	166.949	191.683	147.298	223.789	198.114	183.403	166.94	184.403	183.957
gRNA_4943	RE105	318.837	328.93	395.576	354.892	371.668	781.651	657.367	640.688	770.439	723.681
BRDN0000738231	NT	574.57	601.217	600.69	538.368	706.859	651.976	639.851	606.849	662.307	604.803
gRNA_6095	RE123	689.982	963.934	651.968	503.051	495.886	469.471	690.338	446.677	391.978	377.46
gRNA_392	RE15	398.546	376.63	410.227	410.883	426.876	425.045	403.899	469.236	522.315	506.75
gRNA_5201	RE110	181.006	162.974	179.474	153.327	156.751	229.332	246.255	240.258	217.229	265.523
gRNA_4688	RE100	283.134	335.886	304.008	261.862	291.814	264.152	236.982	247.026	244.262	234.285
gRNA_3671	RE80	595.328	578.361	606.794	702.893	623.061	470.671	551.24	446.677	480.8	459.893
gRNA_3840	RE84	856.873	944.059	813.129	925.132	895.158	620.758	617.183	600.081	591.828	655.999
gRNA_3028	RE66	562.946	485.942	465.168	552.15	603.344	463.467	461.599	386.894	499.144	456.422
gRNA_5435	RE112	603.631	638.979	560.399	610.725	557.995	560.723	406.99	568.498	523.28	595.258
gRNA_1605	RE42	436.74	482.961	535.981	465.15	557.009	494.685	466.751	409.454	493.351	439.068
gRNA_439	RE17	549.661	527.68	520.109	601.249	629.962	738.426	615.122	831.315	806.161	706.327
gRNA_2884	RE64	308.043	321.974	356.507	316.13	280.969	190.91	218.435	238.002	217.229	218.666
gRNA_6287	RE126	462.479	536.623	551.853	520.279	464.339	482.678	472.933	483.9	529.073	525.84
gRNA_1343	RE36	274.831	279.243	233.195	226.545	286.884	240.138	190.616	183.859	211.436	221.269
gRNA_747	RE22	469.122	477.992	504.237	465.15	482.084	591.941	666.64	677.911	637.205	613.48
gRNA_5743	RE116	466.631	483.955	461.505	510.804	450.537	342.197	367.837	385.766	321.499	404.359
gRNA_2077	RE51	302.231	136.143	316.217	436.724	536.306	302.574	136.007	296.657	421.907	514.56
gRNA_6657	RE129	371.976	335.886	407.785	323.021	485.042	361.408	267.892	359.823	409.356	376.592
gRNA_1949	RE49	255.734	268.312	235.636	259.278	271.111	210.121	227.709	245.898	173.783	188.296
gRNA_4358	RE93	533.055	627.054	620.224	533.2	423.918	656.779	826.345	659.863	624.654	494.602
gRNA_7047	RE138	340.425	393.524	351.623	320.437	356.88	195.713	245.225	268.457	214.333	247.301
gRNA_945	RE25	155.267	99.3747	164.823	118.872	135.062	127.273	119.521	150.02	153.508	189.164
gRNA_5560	RE112	127.036	115.275	117.208	87.8617	110.416	139.28	124.673	201.907	175.714	183.957
gRNA_6623	RE128	416.812	446.192	400.46	407.437	355.894	414.239	466.751	354.183	414.183	459.025
gRNA_1999	RE50	415.152	285.205	385.809	504.774	470.254	288.166	258.619	248.154	426.734	375.724
gRNA_6260	RE126	568.758	606.186	553.074	618.477	601.373	656.779	560.513	565.114	488.524	558.814
gRNA_4010	RE85	340.425	327.936	317.438	277.367	298.715	190.91	247.285	151.148	193.092	162.264
gRNA_624	RE21	484.067	489.917	640.98	459.12	473.211	395.028	540.937	388.022	442.182	413.036
gRNA_5897	RE120	218.37	264.337	223.427	229.129	181.398	234.135	249.346	180.475	271.295	223.873
gRNA_3323	RE72	315.515	358.743	324.763	339.387	312.517	542.713	584.212	506.459	535.831	585.713
gRNA_6672	RE129	411.831	390.542	482.261	488.408	544.193	295.37	350.321	369.975	466.318	403.491
gRNA_6091	RE123	570.419	507.805	553.074	541.814	595.457	547.516	513.117	515.483	559.968	522.369
gRNA_6244	RE125	489.879	557.492	533.539	551.289	572.783	489.882	405.96	425.245	511.695	432.126
gRNA_1067	RE30	283.964	337.874	225.869	316.13	339.135	148.886	147.341	219.954	216.264	165.735
gRNA_3682	RE80	623.558	632.023	605.573	582.299	595.457	847.689	771.736	882.074	806.161	784.422
gRNA_4412	RE93	687.492	718.479	626.329	705.478	615.175	625.561	599.667	600.081	581.208	631.702
gRNA_5022	RE107	524.752	544.573	542.086	453.952	529.405	680.793	763.493	694.83	804.23	733.226
gRNA_4441	RE94	584.534	630.035	664.177	596.943	649.68	313.381	371.958	359.823	246.193	326.264
gRNA_4679	RE100	342.085	358.743	316.217	372.12	298.715	267.754	221.526	243.642	257.778	242.962
gRNA_3934	RE85	324.649	355.761	280.81	316.13	239.563	397.429	357.533	375.615	415.149	371.385
gRNA_1147	RE30	318.006	304.087	373.6	279.951	345.05	408.235	439.962	407.198	339.843	359.237
gRNA_5100	RE108	800.413	810.897	822.896	742.517	793.615	784.052	714.036	684.679	662.307	775.744
gRNA_5799	RE118	337.103	340.855	307.67	298.902	313.502	326.588	225.648	265.073	302.19	349.692
gRNA_4930	RE105	415.982	370.668	380.925	447.922	466.31	571.53	497.662	673.399	650.721	552.74
gRNA_6246	RE125	458.328	407.436	390.692	451.368	548.136	355.405	343.108	332.752	351.428	407.83
gRNA_547	RE18	497.352	454.142	424.878	566.794	495.886	647.173	605.849	723.03	615.965	629.967
BRDN0000737553	NT	381.109	409.424	339.414	389.348	346.036	407.035	404.93	420.733	424.803	455.555
gRNA_6668	RE129	395.225	417.374	385.809	438.447	613.203	543.914	469.842	532.403	609.207	573.565
gRNA_3343	RE72	79.7092	97.3872	98.894	112.842	179.426	153.689	117.461	134.229	109.097	86.7723
gRNA_7040	RE138	335.443	291.168	346.74	359.199	285.898	283.363	229.769	215.443	302.19	211.724
gRNA_6179	RE123	523.922	525.692	493.249	536.645	476.169	345.799	383.292	408.326	430.596	357.502
gRNA_3669	RE80	870.989	911.266	951.092	902.736	889.243	588.339	490.449	510.971	562.864	558.814
gRNA_7002	RE138	241.618	198.749	234.415	216.209	273.082	309.779	320.441	335.008	292.535	293.29
gRNA_2245	RE55	117.073	132.168	87.9058	99.9211	96.614	126.073	191.646	178.22	136.13	111.936
gRNA_6915	RE136	307.212	279.243	346.74	348.863	367.725	548.716	571.847	514.355	493.351	472.909
gRNA_4987	RE106	709.079	654.879	578.713	748.547	676.298	687.997	679.004	689.191	567.692	719.342
gRNA_5297	RE111	233.315	271.293	177.033	199.842	200.129	427.446	484.267	435.397	426.734	503.279
gRNA_1137	RE30	792.11	833.754	681.27	754.577	708.831	312.18	368.867	360.951	332.119	344.486
gRNA_3743	RE81	836.116	889.403	792.373	878.617	884.313	560.723	539.906	523.379	603.414	608.274
gRNA_5366	RE111	538.867	476.005	517.667	409.16	464.339	471.872	382.262	560.602	529.073	537.988
gRNA_3972	RE85	738.97	956.978	693.479	781.28	689.114	620.758	553.301	710.622	610.172	611.745
gRNA_3762	RE82	680.019	713.51	710.572	674.468	649.68	788.855	847.983	879.818	734.717	740.168
gRNA_17	RE2	371.976	389.549	385.809	351.447	383.498	462.267	532.694	357.567	434.458	408.698
gRNA_1371	RE36	299.74	312.036	325.984	331.635	371.668	365.01	422.446	429.757	373.634	354.899
gRNA_6571	RE127	623.558	670.779	678.828	590.913	608.274	659.18	629.547	715.134	590.863	672.485
gRNA_190	RE8	354.54	353.774	285.694	331.635	353.923	303.775	303.955	231.234	250.055	255.111
gRNA_1876	RE48	147.794	115.275	157.498	166.248	131.119	271.356	283.348	289.889	203.713	275.936
gRNA_6323	RE127	533.885	662.829	492.028	508.219	554.051	511.495	505.905	597.825	564.795	560.549
gRNA_1420	RE38	507.316	469.048	570.167	530.616	529.405	842.886	871.681	690.319	857.33	918.051
gRNA_4963	RE106	410.17	418.367	427.32	435.863	411.102	590.741	528.572	510.971	654.583	594.39
gRNA_3066	RE66	680.849	707.548	659.293	702.893	671.368	434.651	406.99	460.212	500.109	449.481
gRNA_6196	RE123	270.679	253.405	293.019	267.031	329.276	379.419	385.353	369.975	386.185	351.428
BRDN0000738046	NT	222.521	210.674	238.078	229.991	204.072	211.322	275.105	325.984	338.877	321.925
gRNA_633	RE22	219.2	206.699	258.834	262.724	275.054	90.0519	60.791	66.5503	87.8571	91.1109
gRNA_693	RE22	734.819	754.254	669.061	717.537	701.93	943.744	981.929	1034.35	1016.63	867.723
gRNA_6877	RE135	347.897	395.511	399.239	350.585	327.304	463.467	500.753	507.587	507.833	438.2
gRNA_3845	RE84	406.019	394.517	365.053	362.645	382.512	435.851	492.51	538.042	400.667	484.189
gRNA_5457	RE112	229.994	174.899	227.09	255.833	215.903	246.142	291.591	224.466	223.987	276.804
gRNA_477	RE17	604.461	655.873	575.05	652.933	565.882	380.619	493.54	390.278	475.973	432.126
gRNA_2984	RE65	714.061	719.473	644.643	715.814	808.403	618.357	548.149	577.521	644.929	602.2
gRNA_5767	RE117	467.461	354.768	368.716	360.922	416.032	511.495	527.542	575.266	474.042	566.623
gRNA_1308	RE35	268.188	251.418	229.532	292.872	251.393	105.661	79.3374	98.1335	89.788	96.3173
gRNA_491	RE17	415.982	438.242	435.866	489.269	496.872	316.983	313.228	281.993	289.639	334.941
gRNA_4277	RE90	749.764	743.323	820.454	754.577	892.2	937.741	989.141	940.728	1049.46	830.411
gRNA_4906	RE105	322.158	306.074	266.159	275.644	287.87	201.716	214.314	137.613	205.643	203.047
gRNA_937	RE25	427.606	496.873	448.075	510.804	531.377	569.128	510.026	604.593	500.109	525.84
gRNA_798	RE22	136.17	131.175	177.033	181.753	156.751	223.329	221.526	212.059	250.055	275.068
gRNA_3821	RE83	875.97	738.354	796.036	835.547	765.025	330.19	300.864	416.222	414.183	365.311
gRNA_5051	RE107	450.855	434.267	388.251	459.12	438.706	447.858	477.055	510.971	555.141	553.607
gRNA_4188	RE88	363.673	384.58	307.67	341.971	411.102	435.851	426.567	451.189	389.081	433.862
gRNA_3338	RE72	585.364	513.767	629.992	613.309	677.284	609.952	556.392	667.759	659.411	643.85
gRNA_3997	RE85	339.594	363.711	335.751	332.496	263.224	405.834	479.115	373.359	426.734	425.184
gRNA_6121	RE123	211.727	233.531	199.009	225.684	271.111	330.19	401.839	323.728	356.256	366.179
gRNA_7013	RE138	597.819	592.273	589.701	590.051	560.952	505.491	526.512	522.251	488.524	458.158
gRNA_6393	RE127	136.17	172.912	157.498	168.832	112.388	92.4533	150.432	81.214	113.925	90.2432
gRNA_6643	RE129	503.994	439.236	510.342	515.111	523.49	674.789	618.213	579.777	523.28	630.835
gRNA_6094	RE123	314.685	369.674	300.345	263.585	237.591	441.855	473.964	421.861	446.043	373.121
gRNA_1100	RE30	145.303	124.218	175.812	123.179	187.313	188.509	189.585	192.883	217.229	278.539
gRNA_1157	RE30	293.097	241.48	271.043	270.476	278.997	164.495	179.282	164.684	163.163	166.603
gRNA_2057	RE50	204.255	171.918	183.137	248.08	202.101	325.388	207.101	190.627	262.606	269.862
gRNA_6579	RE128	357.031	360.73	372.379	422.081	336.177	236.536	238.012	243.642	266.468	240.359
gRNA_2529	RE57	559.625	1813.59	161.161	110.258	83.7978	482.678	1437.35	180.475	196.954	140.571
gRNA_4001	RE85	503.164	640.967	450.517	404.853	435.749	458.664	563.604	399.302	474.042	418.243
gRNA_955	RE25	556.304	592.273	539.644	561.626	544.193	307.377	343.108	337.264	381.358	351.428
gRNA_6360	RE127	386.922	361.724	417.553	445.338	353.923	254.547	388.444	262.817	329.223	360.105
gRNA_6411	RE127	592.837	919.216	538.423	509.942	464.339	608.751	815.011	585.417	435.423	475.512
gRNA_4876	RE105	397.716	346.818	404.122	408.298	411.102	570.329	602.758	712.878	621.758	570.962
gRNA_5945	RE120	405.188	381.599	465.168	471.18	370.682	603.948	564.635	621.512	538.728	621.29
gRNA_1125	RE30	610.273	518.736	543.307	655.517	682.213	411.837	468.812	416.222	435.423	458.158
gRNA_5599	RE113	330.461	383.586	282.031	350.585	332.234	423.844	280.257	476.004	457.629	419.978
gRNA_1691	RE43	253.243	302.099	293.019	292.872	323.361	349.401	259.65	265.073	376.53	292.423
gRNA_2893	RE64	554.643	584.323	572.609	566.794	533.348	618.357	606.879	624.896	649.756	632.57
gRNA_4650	RE99	445.043	636.992	438.308	385.902	516.589	416.64	433.78	408.326	449.905	484.189
gRNA_5008	RE106	201.764	182.849	206.334	198.119	255.337	109.263	122.612	91.3657	117.786	132.762
gRNA_5230	RE110	135.34	185.831	162.382	133.515	138.02	206.519	201.95	223.338	239.435	187.428
gRNA_2857	RE63	440.891	408.43	367.495	406.576	349.979	395.028	400.808	376.743	416.114	335.809
gRNA_2576	RE58	395.225	777.11	266.159	217.07	218.86	516.298	928.35	259.433	266.468	247.301
gRNA_3562	RE78	281.473	287.193	366.274	366.952	357.866	339.796	347.23	307.936	312.81	295.894
gRNA_5708	RE115	376.128	348.805	423.657	434.14	443.636	553.519	531.663	559.474	560.933	533.65
gRNA_4297	RE90	501.503	593.267	446.854	468.596	466.31	379.419	365.776	393.662	333.084	364.444
gRNA_3008	RE65	221.691	185.831	238.078	276.506	244.492	214.924	221.526	283.121	242.331	249.904
gRNA_1149	RE30	307.212	329.924	345.519	339.387	362.795	595.543	550.21	485.028	534.866	546.666
gRNA_6437	RE127	604.461	753.26	601.911	526.309	518.561	690.398	964.413	518.867	493.351	491.999
gRNA_596	RE20	511.467	448.18	571.388	546.121	550.108	456.263	537.846	497.435	480.8	581.374
gRNA_993	RE26	349.558	362.718	291.798	300.625	370.682	497.087	539.906	517.739	546.452	549.269
gRNA_6301	RE126	378.619	281.23	483.482	389.348	429.834	266.554	260.68	269.585	242.331	285.481
gRNA_6698	RE130	601.14	569.417	648.305	735.626	712.774	920.931	931.441	750.101	842.848	918.919
gRNA_4834	RE105	640.164	644.942	534.76	646.042	683.199	467.069	264.801	425.245	401.632	432.994
gRNA_3927	RE84	426.776	491.905	482.261	436.724	449.551	465.869	442.023	415.094	432.527	496.338
gRNA_6620	RE128	394.394	406.442	434.645	392.793	370.682	349.401	277.166	351.927	350.463	413.036
gRNA_5465	RE112	333.782	278.249	313.775	358.338	250.408	391.426	320.441	388.022	348.532	389.608
gRNA_6826	RE134	480.746	475.011	509.121	476.348	487.999	740.827	919.077	624.896	762.715	831.279
gRNA_6669	RE129	161.909	173.906	147.731	191.228	154.78	259.35	286.439	234.618	285.777	279.407
gRNA_4847	RE105	622.728	683.698	719.118	760.606	752.209	469.471	393.596	447.805	478.869	447.745
gRNA_5151	RE109	388.582	468.055	430.983	426.388	426.876	282.163	308.076	249.282	314.741	360.973
gRNA_162	RE8	692.473	707.548	711.793	758.022	654.609	834.481	752.16	852.747	807.126	844.295
gRNA_5534	RE112	371.976	408.43	421.215	373.843	419.975	489.882	566.696	605.721	516.522	479.851
gRNA_4249	RE90	244.94	268.312	246.625	230.852	237.591	398.63	327.653	293.273	300.259	265.523
gRNA_1339	RE36	484.067	473.023	439.529	435.001	483.07	228.132	292.621	280.865	317.637	288.084
gRNA_1366	RE36	94.6546	79.4997	102.557	105.951	145.907	160.893	199.889	191.755	163.163	118.01
gRNA_2356	RE56	430.928	332.905	448.075	403.991	498.843	445.457	527.542	492.924	395.839	439.068
gRNA_4361	RE93	407.679	433.274	413.89	373.843	297.729	390.225	481.176	476.004	400.667	377.46
BRDN0000738008	NT	356.2	305.08	400.46	321.298	377.583	348.201	355.473	417.349	304.121	262.92
gRNA_3807	RE83	686.661	800.96	704.467	677.913	805.445	680.793	676.944	681.295	837.056	868.591
gRNA_2802	RE61	328.8	300.112	282.031	321.298	395.329	232.934	199.889	208.675	258.744	281.142
gRNA_2538	RE57	545.51	2324.37	35.4065	31.01	16.7596	528.305	1779.42	33.8391	46.3422	38.1798
gRNA_3404	RE74	269.018	334.893	347.96	285.981	298.715	229.332	240.073	201.907	215.298	240.359
gRNA_3193	RE68	261.546	365.699	300.345	253.248	338.149	321.786	267.892	305.68	310.879	333.206
gRNA_5001	RE106	411.831	422.342	467.61	475.487	436.735	389.024	529.603	363.207	379.427	388.74
gRNA_3360	RE73	264.867	268.312	318.659	251.526	291.814	357.806	323.532	356.439	401.632	393.946
gRNA_6547	RE127	517.279	491.905	543.307	462.566	461.381	401.031	356.503	448.933	413.218	440.803
gRNA_6461	RE127	551.322	950.022	443.192	365.229	341.106	536.709	721.249	597.825	445.078	390.475
gRNA_4759	RE103	787.128	748.291	656.852	790.755	786.714	731.222	612.031	788.452	725.062	799.173
gRNA_4737	RE102	699.946	745.31	664.177	553.012	616.16	540.312	510.026	578.649	514.591	448.613
gRNA_5506	RE112	654.279	606.186	548.19	617.616	684.185	778.049	782.04	773.789	760.784	708.062
BRDN0000737416	NT	185.158	169.931	218.544	261.001	268.153	336.194	464.69	410.582	336.946	319.322
gRNA_3345	RE72	377.788	351.786	430.983	343.694	319.418	500.689	402.869	480.516	471.146	515.427
gRNA_989	RE26	615.255	639.973	639.759	640.873	587.571	594.343	553.301	508.715	502.04	631.702
gRNA_6066	RE122	538.867	579.354	554.295	560.764	623.061	463.467	524.451	551.578	528.108	518.031
gRNA_2204	RE53	680.019	487.93	793.594	784.725	668.411	425.045	381.232	434.269	533.901	431.258
gRNA_3757	RE81	195.121	175.893	233.195	256.694	227.733	327.789	374.019	338.391	269.364	307.174
gRNA_3922	RE84	352.879	328.93	352.844	310.1	369.696	549.917	510.026	525.635	512.66	530.179
gRNA_3003	RE65	244.94	251.418	311.333	298.902	248.436	455.062	613.062	410.582	437.354	429.523
BRDN0000737634	NT	210.897	193.781	266.159	204.149	156.751	350.602	380.201	357.567	281.915	385.269
gRNA_2147	RE52	251.582	78.506	268.601	360.061	440.678	308.578	97.8838	226.722	445.078	500.676
gRNA_3518	RE76	616.085	710.529	586.039	635.705	589.542	453.862	474.994	505.331	570.588	473.777
gRNA_6685	RE129	351.218	320.98	369.937	337.664	302.658	561.924	637.79	412.838	493.351	646.454
gRNA_46	RE4	301.4	282.224	382.146	366.952	349.979	461.066	413.173	500.819	457.629	416.507
gRNA_2096	RE52	700.776	729.41	642.201	712.369	780.799	535.509	482.206	613.617	670.996	574.433
gRNA_2168	RE53	357.861	307.068	336.972	353.169	377.583	361.408	341.048	300.04	415.149	380.93
gRNA_2848	RE63	425.946	512.773	454.18	463.427	410.116	517.498	556.392	468.108	559.003	564.02
gRNA_1700	RE44	668.395	839.716	753.304	647.765	677.284	543.914	582.151	492.924	558.037	537.121
gRNA_5285	RE111	254.903	213.656	296.682	256.694	260.266	252.145	240.073	276.353	251.986	223.873
gRNA_1110	RE30	158.588	162.974	209.997	158.496	161.681	193.311	217.405	182.731	162.198	144.91
gRNA_1979	RE49	431.758	212.662	432.204	548.705	661.51	315.782	159.705	300.04	360.117	496.338
gRNA_6273	RE126	482.406	512.773	535.981	566.794	513.631	470.671	506.935	416.222	494.317	525.84
gRNA_382	RE15	296.418	321.974	334.53	323.882	313.502	561.924	668.701	612.489	685.478	619.554
gRNA_799	RE22	315.515	307.068	339.414	340.249	345.05	553.519	624.395	593.313	574.45	578.771
gRNA_6269	RE126	391.073	417.374	338.193	318.714	289.842	256.948	294.682	254.922	305.086	255.978
gRNA_438	RE17	338.764	340.855	374.821	390.209	380.541	596.744	570.817	547.066	629.481	593.523
gRNA_5769	RE117	305.552	328.93	349.181	324.744	280.969	258.149	340.017	327.112	334.05	319.322
gRNA_4808	RE105	451.685	455.136	415.111	407.437	398.286	498.287	461.599	472.62	543.555	551.004
gRNA_6281	RE126	570.419	590.286	594.585	556.457	557.009	491.083	493.54	341.775	405.494	542.327
gRNA_287	RE13	527.243	525.692	562.841	494.437	630.948	590.741	570.817	603.465	612.103	514.56
gRNA_5542	RE112	745.613	689.66	540.865	736.488	694.043	585.938	576.999	639.56	622.723	642.115
gRNA_5559	RE112	329.631	292.162	284.473	306.654	300.686	291.768	352.382	307.936	300.259	332.338
gRNA_3800	RE83	515.619	525.692	517.667	559.041	562.924	434.651	365.776	480.516	431.562	385.269
gRNA_2008	RE50	694.964	261.355	678.828	918.241	1395.97	582.336	197.828	417.349	695.133	1056.89
gRNA_2002	RE50	220.03	224.587	242.962	206.733	265.195	224.529	247.285	209.803	190.196	173.545
gRNA_4563	RE97	307.212	475.011	322.321	333.358	319.418	332.592	378.14	380.126	308.948	309.777
gRNA_6481	RE127	450.025	598.236	384.588	334.219	284.913	316.983	486.328	281.993	211.436	216.063
gRNA_1333	RE36	595.328	620.098	511.563	528.031	571.797	555.921	531.663	573.01	629.481	525.84
gRNA_934	RE25	328.8	419.361	421.215	349.724	384.484	650.775	871.681	724.158	718.304	664.676
gRNA_1768	RE46	185.988	116.268	230.753	212.763	250.408	308.578	208.132	263.945	423.838	439.936
gRNA_6113	RE123	484.897	514.761	437.087	440.17	354.908	319.384	463.66	261.689	257.778	307.174
gRNA_4238	RE90	674.207	616.123	551.853	615.893	592.5	659.18	727.431	798.604	684.513	750.58
gRNA_348	RE14	523.922	466.067	524.993	514.249	577.712	632.765	638.82	543.682	711.546	620.422
gRNA_6961	RE137	686.661	761.21	676.386	676.19	679.255	531.907	480.146	479.388	475.973	543.195
gRNA_6098	RE123	208.406	287.193	230.753	198.981	226.747	195.713	176.191	217.699	160.267	203.047
gRNA_5311	RE111	781.316	712.516	688.595	721.844	727.562	512.696	457.478	565.114	504.937	568.359
gRNA_4673	RE99	242.449	286.199	238.078	252.387	235.62	253.346	233.891	305.68	197.92	210.857
gRNA_5642	RE114	590.346	662.829	572.609	580.576	611.231	835.682	823.254	831.315	792.644	790.496
gRNA_6504	RE127	181.837	388.555	144.068	143.852	153.794	453.862	803.677	294.401	287.708	228.211
gRNA_1755	RE45	588.685	283.218	604.352	766.636	851.78	630.363	417.294	647.456	810.988	792.231
gRNA_879	RE23	148.624	168.937	174.591	167.109	160.695	204.118	250.376	197.395	193.092	229.947
gRNA_6603	RE128	481.576	539.605	506.679	540.952	565.882	339.796	301.894	377.87	385.219	359.237
gRNA_3301	RE71	812.037	769.16	799.699	832.102	835.021	944.945	816.042	774.916	850.572	787.025
gRNA_740	RE22	463.309	472.03	526.214	550.428	480.112	591.941	651.185	658.735	702.856	664.676
gRNA_4557	RE97	180.176	171.918	161.161	169.694	133.091	182.505	148.371	161.3	178.61	183.09
gRNA_2972	RE65	743.952	696.617	756.967	725.29	691.086	618.357	591.424	578.649	589.897	521.502
gRNA_3571	RE78	633.522	597.242	616.561	699.448	632.92	390.225	397.717	402.686	450.871	498.073
gRNA_2095	RE52	616.085	439.236	621.445	649.487	615.175	441.855	401.839	536.914	547.417	487.66
gRNA_6049	RE122	474.934	467.061	468.831	469.457	444.621	303.775	331.774	301.168	344.67	341.015
gRNA_2662	RE60	603.631	656.867	660.514	657.24	685.17	402.232	428.628	376.743	391.978	450.348
gRNA_3555	RE77	436.74	446.192	490.807	455.675	554.051	459.865	405.96	369.975	465.353	379.195
gRNA_3646	RE79	317.176	417.374	406.564	403.13	356.88	458.664	515.178	438.781	421.907	434.729
BRDN0000737881	NT	412.661	374.643	367.495	411.744	475.183	349.401	348.26	351.927	324.395	343.618
gRNA_6139	RE123	361.182	301.105	335.751	313.546	290.828	362.609	316.319	280.865	303.155	321.925
gRNA_4693	RE101	675.867	613.142	672.724	703.755	615.175	684.395	626.456	690.319	685.478	662.073
gRNA_946	RE25	587.855	646.929	686.154	686.527	655.595	455.062	492.51	456.828	527.142	494.602
gRNA_3359	RE73	295.588	284.212	319.879	342.833	320.403	324.187	218.435	272.969	243.296	344.486
gRNA_1166	RE31	355.37	406.442	372.379	352.308	403.215	422.644	529.603	479.388	387.15	417.375
gRNA_2406	RE57	484.897	426.317	587.26	495.299	473.211	499.488	507.965	476.004	545.486	554.475
gRNA_2983	RE65	811.207	941.078	838.768	857.082	727.562	823.675	787.192	723.03	847.676	818.263
gRNA_5948	RE121	544.679	453.149	509.121	486.685	532.363	719.215	816.042	825.675	724.097	737.565
gRNA_6791	RE133	332.122	284.212	321.1	342.833	305.616	349.401	365.776	382.382	310.879	358.37
gRNA_4220	RE89	450.025	430.292	518.888	553.873	522.504	546.315	599.667	637.304	636.24	594.39
gRNA_1842	RE47	453.346	481.967	369.937	413.467	480.112	535.509	445.114	513.227	550.313	652.528
gRNA_1452	RE38	543.849	561.467	538.423	603.834	549.122	609.952	535.785	673.399	547.417	626.496
gRNA_4308	RE90	451.685	396.505	514.005	473.764	438.706	296.571	319.41	213.187	353.359	355.766
gRNA_3482	RE76	386.922	389.549	410.227	403.13	408.145	379.419	405.96	325.984	383.288	314.983
gRNA_3610	RE79	695.795	691.648	752.083	905.32	750.237	727.62	852.104	752.357	782.024	778.348
gRNA_5652	RE114	450.025	356.755	360.17	448.784	404.201	327.789	334.866	368.847	376.53	433.862
gRNA_6545	RE127	345.406	311.043	398.018	372.981	397.3	272.557	299.833	348.543	363.014	275.936
gRNA_539	RE18	313.025	273.28	317.438	334.219	337.163	482.678	417.294	445.549	502.04	436.465
gRNA_6	RE1	318.837	431.286	396.797	384.179	437.72	313.381	300.864	322.6	302.19	278.539
gRNA_3451	RE76	285.624	296.137	264.938	276.506	242.521	229.332	267.892	208.675	221.091	216.063
gRNA_168	RE8	543.019	563.454	605.573	624.507	585.599	620.758	621.304	631.664	691.271	567.491
gRNA_2494	RE57	298.909	254.399	322.321	211.902	214.917	201.716	320.441	218.826	186.334	204.783
gRNA_842	RE22	376.128	421.349	418.773	402.269	509.688	518.699	500.753	573.01	531.004	536.253
gRNA_2985	RE65	679.188	718.479	629.992	666.715	697.987	942.543	1027.26	994.871	933.602	1021.31
gRNA_4785	RE104	237.467	301.105	273.485	263.585	294.771	392.626	487.358	404.942	385.219	347.957
gRNA_2255	RE55	171.043	230.549	200.23	231.714	178.44	347	267.892	327.112	403.563	279.407
gRNA_503	RE18	562.946	545.567	549.411	503.051	494.9	429.848	363.715	519.995	432.527	479.851
gRNA_6522	RE127	535.546	548.548	479.819	547.843	476.169	558.322	604.819	700.47	621.758	577.036
gRNA_4372	RE93	475.764	368.68	451.738	463.427	459.409	434.651	456.447	426.373	438.32	485.925
gRNA_1751	RE45	190.97	250.424	220.985	245.496	252.379	261.751	244.194	278.609	319.568	319.322
gRNA_2229	RE54	195.952	142.106	188.021	160.218	121.26	156.09	83.4588	210.931	240.4	235.153
gRNA_4811	RE105	555.473	617.117	561.62	615.032	575.74	733.623	715.067	785.068	686.444	675.089
gRNA_273	RE13	465.8	523.705	457.843	472.041	471.24	445.457	402.869	455.701	412.252	423.449
gRNA_5121	RE108	664.243	631.029	649.526	717.537	751.223	453.862	582.151	450.061	417.08	411.301
gRNA_790	RE22	278.152	341.849	249.066	207.595	265.195	193.311	144.25	169.196	169.921	211.724
gRNA_5620	RE113	165.23	147.075	135.521	209.318	174.497	306.177	244.194	322.6	271.295	283.745
gRNA_3299	RE71	234.976	303.093	222.206	186.921	209.987	303.775	366.807	286.505	319.568	306.306
gRNA_1673	RE43	348.728	301.105	318.659	343.694	323.361	223.329	195.768	223.338	234.607	266.391
gRNA_3881	RE84	406.019	375.636	426.099	435.001	401.244	289.367	414.203	436.525	329.223	270.73
gRNA_3032	RE66	427.606	347.811	415.111	463.427	404.201	279.761	375.049	279.737	280.949	293.29
gRNA_1674	RE43	606.952	462.092	578.713	618.477	668.411	585.938	587.303	691.447	589.897	603.068
gRNA_2267	RE55	177.685	173.906	208.776	203.288	123.232	64.8374	65.9428	99.2615	78.2024	45.9893
gRNA_3124	RE68	220.03	303.093	256.392	229.129	257.309	81.6471	132.916	121.821	100.408	91.9786
gRNA_529	RE18	328.8	290.174	355.286	299.763	300.686	540.312	539.906	568.498	624.654	622.157
gRNA_1548	RE40	545.51	583.329	572.609	490.13	543.207	316.983	384.323	332.752	383.288	362.708
gRNA_3865	RE84	644.316	708.541	595.806	616.755	566.868	420.242	390.505	563.986	392.943	405.227
gRNA_6037	RE122	474.103	417.374	482.261	521.14	546.165	547.516	515.178	641.816	597.621	541.459
BRDN0000737611	NT	500.673	479.98	482.261	522.863	584.613	440.654	453.356	428.629	478.869	458.158
gRNA_6634	RE128	444.213	420.355	474.935	526.309	523.49	405.834	334.866	380.126	450.871	469.438
gRNA_403	RE15	459.988	435.261	494.47	485.823	416.032	435.851	389.474	360.951	376.53	491.999
gRNA_121	RE7	119.564	83.4747	152.614	87.0003	123.232	126.073	127.764	127.461	139.027	114.539
gRNA_3981	RE85	358.691	425.324	277.147	426.388	358.852	521.1	526.512	460.212	448.94	424.317
gRNA_4115	RE87	792.94	763.198	698.363	750.27	744.322	445.457	426.567	507.587	471.146	469.438
BRDN0000737815	NT	896.728	898.347	766.734	931.161	1039.09	656.779	539.906	702.726	703.822	563.152
gRNA_1830	RE47	622.728	526.686	555.516	634.844	644.75	596.744	518.269	624.896	522.315	582.242
BRDN0000737631	NT	394.394	417.374	377.262	444.477	445.607	351.803	288.5	374.487	359.152	419.11
gRNA_3101	RE67	426.776	383.586	415.111	443.615	379.555	878.907	704.763	797.476	888.225	819.998
gRNA_4761	RE103	459.988	471.036	478.598	480.655	558.981	349.401	255.528	284.249	305.086	346.221
gRNA_6600	RE128	382.77	373.649	395.576	376.427	373.64	216.125	266.862	256.05	211.436	241.227
gRNA_703	RE22	363.673	400.48	324.763	320.437	344.064	199.315	272.014	291.017	245.227	257.714
gRNA_6122	RE123	274	315.018	350.402	273.06	295.757	242.54	251.407	179.347	197.92	242.962
gRNA_32	RE4	583.704	728.416	589.701	611.586	757.138	531.907	537.846	457.956	435.423	498.941
gRNA_1818	RE46	267.358	297.13	279.589	237.743	260.266	252.145	281.287	208.675	210.471	261.185
gRNA_7019	RE138	398.546	411.411	435.866	440.17	433.777	465.869	511.056	559.474	509.764	556.21
gRNA_367	RE15	160.249	172.912	157.498	161.08	153.794	288.166	292.621	281.993	249.089	278.539
gRNA_75	RE5	317.176	359.736	290.577	292.872	289.842	198.114	184.434	166.94	251.02	248.169
gRNA_4102	RE87	549.661	650.904	583.597	598.665	571.797	878.907	921.138	1053.53	795.541	795.702
gRNA_4221	RE89	536.376	530.661	609.236	609.863	649.68	443.055	462.63	474.876	467.284	505.883
gRNA_4392	RE93	563.776	603.204	511.563	515.972	324.347	316.983	424.506	381.254	335.981	292.423
gRNA_5697	RE114	448.364	381.599	441.971	483.239	429.834	338.595	341.048	313.576	353.359	322.793
gRNA_5215	RE110	538.867	553.517	600.69	572.824	644.75	444.256	546.088	445.549	490.455	459.893
gRNA_2066	RE51	432.588	327.936	449.296	481.516	563.91	274.959	219.466	245.898	285.777	329.735
gRNA_4966	RE106	69.7455	73.5373	57.383	62.02	82.812	116.467	129.825	151.148	140.957	147.513
gRNA_6607	RE128	334.612	285.205	341.856	304.07	312.517	378.218	333.835	383.51	425.769	357.502
gRNA_5424	RE112	377.788	335.886	378.483	406.576	468.282	452.661	499.722	404.942	417.08	455.555
gRNA_3181	RE68	261.546	296.137	267.38	245.496	248.436	294.17	329.714	268.457	330.188	349.692
gRNA_3074	RE66	455.006	493.892	449.296	509.081	568.839	582.336	579.06	571.882	523.28	562.285
gRNA_4862	RE105	689.982	687.673	623.887	795.923	759.11	663.983	700.642	882.074	694.167	733.226
gRNA_825	RE22	490.71	510.786	466.389	448.784	469.268	457.464	446.144	471.492	540.659	416.507
gRNA_1362	RE36	386.091	316.011	390.692	411.744	420.961	286.965	244.194	259.433	280.949	289.819
gRNA_1833	RE47	474.934	504.823	462.726	553.012	497.858	517.498	391.535	604.593	545.486	669.882
gRNA_5232	RE110	567.928	524.698	524.993	502.19	580.67	543.914	559.483	548.194	580.243	630.835
BRDN0000738364	NT	636.013	635.998	627.55	673.606	646.722	470.671	374.019	496.307	461.491	432.126
gRNA_5562	RE112	746.443	701.585	706.909	666.715	755.166	558.322	582.151	580.905	448.94	550.136
gRNA_6595	RE128	119.564	91.4247	120.87	111.119	88.7271	140.481	141.159	92.4937	121.648	137.1
gRNA_6476	RE127	376.128	416.38	340.635	391.071	353.923	374.616	399.778	392.534	431.562	396.549
gRNA_926	RE25	653.449	614.136	772.838	673.606	621.09	585.938	612.031	485.028	475.973	478.983
gRNA_654	RE22	288.946	240.487	236.857	314.407	231.676	232.934	220.496	213.187	247.158	251.64
gRNA_4376	RE93	986.401	1058.34	954.755	1006.96	975.998	815.27	755.251	870.794	762.715	836.485
gRNA_3537	RE77	881.783	818.847	807.024	900.151	960.224	611.152	583.181	632.792	567.692	516.295
gRNA_6741	RE130	211.727	303.093	279.589	245.496	243.507	181.305	160.735	187.243	187.3	188.296
gRNA_6486	RE127	562.116	591.279	565.283	527.17	546.165	303.775	346.199	436.525	406.46	393.946
BRDN0000737885	NT	265.697	301.105	257.613	245.496	336.177	398.63	359.594	429.757	377.496	377.46
gRNA_3470	RE76	531.394	517.742	462.726	518.556	530.391	488.682	513.117	518.867	529.073	549.269
gRNA_5647	RE114	868.498	904.31	874.174	919.102	937.55	512.696	440.992	472.62	534.866	452.084
gRNA_3960	RE85	609.443	698.604	548.19	504.774	373.64	449.059	590.394	391.406	398.736	451.216
BRDN0000737577	NT	229.164	244.462	230.753	236.021	229.705	289.367	256.559	291.017	223.022	204.783
gRNA_2086	RE52	582.873	532.648	647.084	646.903	656.581	683.194	536.815	738.821	711.546	819.998
gRNA_2218	RE53	352.049	320.98	398.018	342.833	306.601	234.135	222.557	283.121	265.502	237.756
gRNA_1030	RE29	453.346	426.317	437.087	509.081	381.527	314.581	296.742	381.254	338.877	341.015
gRNA_6908	RE135	157.758	124.218	148.951	160.218	123.232	164.495	226.678	159.044	115.855	200.444
gRNA_6342	RE127	176.024	209.681	152.614	143.852	171.539	117.668	163.827	109.413	118.752	130.158
gRNA_3773	RE82	422.625	463.086	330.868	391.071	343.078	506.692	562.574	474.876	587.001	523.237
gRNA_5269	RE111	171.873	189.806	201.451	214.486	181.398	218.526	122.612	160.172	169.921	207.386
gRNA_1811	RE46	248.261	152.043	239.299	354.031	269.139	139.28	117.461	119.565	145.785	249.904
gRNA_6867	RE134	552.152	576.373	557.958	616.755	511.66	445.457	341.048	469.236	385.219	413.036
gRNA_1525	RE40	402.697	456.13	460.285	453.952	369.696	485.08	440.992	482.772	499.144	457.29
gRNA_2114	RE52	596.158	233.531	644.643	830.379	1192.89	680.793	295.712	632.792	1042.7	1317.2
gRNA_772	RE22	401.867	416.38	445.634	428.972	439.692	452.661	540.937	497.435	437.354	424.317
gRNA_3076	RE67	649.298	652.892	631.212	682.22	741.364	410.637	353.412	393.662	488.524	514.56
gRNA_4803	RE105	503.994	383.586	424.878	477.209	443.636	414.239	395.657	452.317	426.734	396.549
gRNA_6252	RE125	560.455	556.498	495.691	596.943	572.783	583.536	625.426	601.209	574.45	636.041
gRNA_3306	RE71	506.485	600.223	457.843	476.348	348.007	521.1	573.908	492.924	454.733	433.862
gRNA_6550	RE127	572.079	443.211	470.052	586.606	506.73	357.806	346.199	341.775	450.871	557.946
gRNA_2741	RE61	298.079	390.542	344.298	313.546	290.828	663.983	955.14	663.247	748.233	593.523
gRNA_2337	RE55	464.14	442.217	443.192	464.289	413.074	389.024	311.167	390.278	321.499	278.539
gRNA_3006	RE65	235.806	253.405	228.311	232.575	236.606	157.291	171.039	204.163	200.816	163.132
gRNA_5402	RE111	200.934	163.968	181.916	184.337	196.185	359.007	266.862	350.799	310.879	320.19
gRNA_4467	RE94	228.334	169.931	209.997	222.238	264.21	139.28	126.734	188.371	176.68	173.545
gRNA_5075	RE107	281.473	186.824	260.055	317.853	265.195	135.678	171.039	136.485	126.476	153.587
gRNA_4060	RE87	487.388	544.573	423.657	410.021	433.777	569.128	597.606	589.929	661.342	612.612
gRNA_6795	RE133	381.94	434.267	423.657	419.496	430.819	452.661	436.871	435.397	462.456	489.396
gRNA_464	RE17	279.812	341.849	302.787	360.922	341.106	549.917	438.931	518.867	527.142	524.972
gRNA_1528	RE40	344.576	355.761	402.902	282.536	293.785	590.741	619.244	620.384	643.963	684.633
gRNA_5057	RE107	414.322	383.586	399.239	413.467	412.088	404.633	337.957	398.174	393.909	415.639
gRNA_1447	RE38	490.71	441.224	390.692	497.021	461.381	295.37	261.71	241.386	355.29	308.042
gRNA_6231	RE125	540.528	448.18	658.073	605.556	548.136	285.765	351.351	341.775	332.119	423.449
gRNA_4962	RE106	567.928	549.542	484.703	528.031	501.801	524.703	504.874	469.236	493.351	541.459
gRNA_3567	RE78	418.473	462.092	432.204	464.289	377.583	578.734	592.454	498.563	500.109	558.814
gRNA_5496	RE112	94.6546	103.35	92.7895	84.4161	134.077	129.675	115.4	170.324	150.612	166.603
gRNA_1093	RE30	747.273	664.817	733.769	838.131	873.469	567.927	476.024	598.953	579.277	705.459
gRNA_4438	RE93	303.061	304.087	257.613	235.159	148.864	420.242	430.689	441.037	433.492	263.788
gRNA_3200	RE68	392.734	491.905	387.03	413.467	496.872	540.312	492.51	568.498	540.659	499.808
gRNA_5415	RE112	746.443	877.478	634.875	604.695	521.518	608.751	765.554	518.867	503.006	452.951
gRNA_5741	RE116	538.037	502.836	496.912	512.526	453.494	401.031	402.869	394.79	352.394	399.153
gRNA_4720	RE102	508.146	451.161	512.784	453.952	514.617	503.09	515.178	451.189	529.073	461.629
gRNA_6115	RE123	315.515	347.811	422.436	336.803	324.347	285.765	371.958	310.192	328.257	256.846
gRNA_6737	RE130	173.533	187.818	196.567	135.238	216.888	252.145	213.284	267.329	327.292	275.068
gRNA_4012	RE85	543.849	672.767	466.389	559.041	584.613	379.419	351.351	337.264	388.116	428.655
gRNA_2448	RE57	595.328	523.705	665.398	571.962	528.419	361.408	324.562	253.794	288.673	283.745
gRNA_6483	RE127	273.17	315.018	230.753	299.763	305.616	578.734	651.185	596.697	567.692	605.671
gRNA_6308	RE126	266.528	305.08	310.112	255.833	385.47	483.879	615.122	522.251	494.317	414.772
gRNA_418	RE16	601.97	507.805	611.678	568.517	660.524	280.962	263.771	330.496	258.744	341.015
gRNA_2902	RE64	518.94	589.292	515.226	517.695	561.938	546.315	588.333	543.682	578.312	542.327
gRNA_5167	RE110	496.522	500.848	476.156	456.536	476.169	334.993	449.235	393.662	431.562	353.163
gRNA_4914	RE105	423.455	313.03	358.949	425.526	407.159	365.01	351.351	492.924	472.111	485.057
gRNA_5653	RE114	819.51	700.592	767.955	705.478	771.926	357.806	292.621	381.254	328.257	385.269
gRNA_5521	RE112	166.891	148.068	170.928	192.951	230.69	171.699	190.616	234.618	186.334	166.603
gRNA_6395	RE127	502.334	868.535	434.645	366.09	333.22	494.685	706.824	391.406	295.431	301.1
gRNA_617	RE21	455.006	454.142	412.669	459.12	393.357	449.059	428.628	471.492	403.563	504.147
gRNA_6709	RE130	768.031	721.46	777.722	802.815	769.954	446.658	457.478	336.136	372.668	426.92
gRNA_6896	RE135	304.721	315.018	280.81	323.021	273.082	327.789	313.228	328.24	339.843	330.602
gRNA_3790	RE82	278.152	256.387	343.077	310.1	361.809	371.014	335.896	360.951	511.695	451.216
gRNA_3251	RE70	557.964	598.236	564.062	543.536	577.712	712.011	704.763	833.571	770.439	694.178
gRNA_6316	RE126	654.279	727.423	732.548	623.646	638.835	440.654	421.415	291.017	371.703	387.872
gRNA_5529	RE112	503.994	573.392	619.003	554.734	394.343	419.042	455.417	427.501	496.248	466.835
gRNA_899	RE24	579.552	589.292	761.85	716.676	659.538	423.844	456.447	381.254	407.425	441.671
gRNA_5426	RE112	604.461	654.879	593.364	494.437	544.193	884.91	839.74	1001.64	960.635	1003.96
gRNA_6715	RE130	625.219	555.504	692.258	691.695	791.643	1024.19	930.411	878.69	1074.56	1056.02
BRDN0000738126	NT	826.983	933.128	874.174	838.993	931.635	757.637	701.672	763.637	755.957	736.697
gRNA_5745	RE116	429.267	421.349	389.472	441.893	443.636	541.512	579.06	452.317	637.205	575.3
gRNA_2615	RE59	872.649	926.172	826.559	805.399	866.568	718.014	911.865	721.902	772.37	741.035
gRNA_4373	RE93	276.491	326.943	325.984	255.833	166.61	280.962	345.169	341.775	266.468	224.74
gRNA_6165	RE123	346.237	396.505	333.309	379.011	395.329	319.384	378.14	366.591	331.154	326.264
gRNA_5470	RE112	669.225	578.361	816.791	551.289	563.91	534.308	626.456	641.816	609.207	548.401
gRNA_306	RE13	665.904	588.298	559.179	630.537	632.92	401.031	489.419	519.995	430.596	481.586
gRNA_3431	RE74	660.922	628.048	650.747	647.765	711.789	523.502	534.755	521.123	635.274	636.041
gRNA_4310	RE90	640.164	595.254	546.969	571.962	624.047	441.855	449.235	479.388	447.974	478.115
gRNA_678	RE22	511.467	632.023	620.224	544.398	526.447	573.931	619.244	534.659	589.897	597.861
gRNA_1257	RE33	382.77	417.374	419.994	410.883	417.017	477.876	401.839	421.861	371.703	537.121
gRNA_3211	RE69	309.703	288.187	220.985	248.08	262.238	159.692	145.28	136.485	149.647	238.624
gRNA_5055	RE107	498.182	473.023	446.854	525.447	517.575	387.824	439.962	443.293	409.356	388.74
gRNA_2772	RE61	709.91	859.591	664.177	701.171	783.756	615.955	660.458	571.882	666.169	548.401
gRNA_4642	RE99	171.873	151.05	120.87	132.654	153.794	151.287	182.373	154.532	149.647	122.349
gRNA_6178	RE123	548.831	513.767	438.308	474.625	530.391	838.083	845.922	894.481	813.885	879.871
gRNA_6044	RE122	274	228.562	255.171	214.486	273.082	194.512	244.194	206.419	231.711	196.105
gRNA_1964	RE49	518.94	293.155	460.285	665.854	743.336	493.485	270.984	461.34	642.032	764.464
gRNA_2668	RE60	347.897	343.836	350.402	391.932	298.715	252.145	228.739	188.371	280.949	228.211
gRNA_6449	RE127	1042.03	1058.34	1009.7	1016.44	1115	876.505	745.977	808.756	840.917	915.448
gRNA_4894	RE105	424.285	436.255	378.483	425.526	470.254	445.457	402.869	408.326	478.869	468.57
gRNA_2933	RE64	452.516	421.349	498.133	491.853	457.438	324.187	406.99	297.784	305.086	344.486
gRNA_5330	RE111	846.91	883.441	732.548	929.439	826.148	865.699	732.583	910.273	814.85	991.807
gRNA_6967	RE137	580.382	638.979	588.48	594.358	708.831	686.796	533.724	647.456	607.276	748.845
gRNA_1569	RE41	606.952	668.792	583.597	556.457	611.231	528.305	501.783	442.165	502.04	585.713
gRNA_1427	RE38	500.673	452.155	539.644	547.843	577.712	447.858	382.262	527.891	461.491	445.142
gRNA_3462	RE76	586.194	677.735	582.376	641.735	608.274	585.938	527.542	648.584	640.101	655.131
gRNA_425	RE16	313.855	295.143	376.041	392.793	374.626	300.173	288.5	248.154	355.29	324.528
gRNA_3731	RE81	167.721	198.749	206.334	186.921	174.497	140.481	87.5802	81.214	110.063	116.275
gRNA_5227	RE110	146.964	171.918	157.498	119.733	140.978	254.547	224.618	266.201	277.088	298.497
gRNA_4889	RE105	642.655	672.767	579.934	618.477	638.835	608.751	618.213	596.697	589.897	545.798
gRNA_5774	RE117	1089.36	1066.29	1037.78	1024.19	1168.24	949.748	939.684	972.312	932.636	951.024
gRNA_1908	RE48	264.037	309.055	389.472	352.308	389.413	530.706	516.208	548.194	629.481	563.152
gRNA_4979	RE106	181.006	180.862	213.66	183.476	213.931	218.526	212.253	226.722	191.161	213.46
gRNA_4703	RE101	527.243	471.036	463.947	495.299	587.571	452.661	379.171	420.733	436.389	367.915
gRNA_2149	RE52	586.194	603.204	535.981	664.131	581.655	630.363	500.753	676.783	670.996	611.745
gRNA_6263	RE126	365.334	404.455	428.541	361.783	384.484	286.965	376.08	259.433	325.361	294.158
gRNA_4826	RE105	576.231	504.823	512.784	540.952	558.981	386.623	400.808	428.629	390.047	385.269
gRNA_3230	RE70	499.013	507.805	430.983	564.21	515.603	566.727	454.387	418.477	449.905	543.195
gRNA_6222	RE125	148.624	146.081	192.904	154.189	130.133	111.664	105.096	150.02	109.097	95.4495
gRNA_6824	RE133	389.412	384.58	413.89	333.358	379.555	387.824	379.171	452.317	489.489	370.518
gRNA_2104	RE52	968.964	401.474	1049.99	1406.65	1646.38	912.526	327.653	919.297	1297.58	1693.8
gRNA_3735	RE81	284.794	383.586	393.134	368.674	301.672	333.792	355.473	316.96	338.877	395.682
gRNA_4621	RE98	274.831	239.493	234.415	267.031	252.379	217.325	245.225	258.305	277.088	296.761
gRNA_4446	RE94	525.582	373.649	575.05	575.408	401.244	572.73	482.206	465.852	477.904	484.189
gRNA_6309	RE126	195.121	202.724	185.579	251.526	212.945	174.1	75.216	143.252	209.505	151.852
gRNA_4709	RE101	611.104	669.785	640.98	664.131	606.302	384.222	446.144	330.496	422.872	408.698
gRNA_6152	RE123	469.952	449.174	441.971	481.516	487.999	519.9	499.722	492.924	453.767	463.364
gRNA_1069	RE30	247.431	341.849	230.753	237.743	232.662	162.093	148.371	152.276	157.37	131.026
gRNA_642	RE22	695.795	841.704	766.734	823.488	816.289	524.703	443.053	491.796	526.177	614.348
gRNA_5495	RE112	264.867	251.418	352.844	283.397	340.121	385.422	337.957	485.028	420.941	366.179
gRNA_5800	RE118	403.528	446.192	415.111	448.784	412.088	403.433	293.651	360.951	325.361	338.412
gRNA_3784	RE82	514.788	485.942	528.656	552.15	620.104	767.242	751.129	814.395	775.266	779.215
gRNA_3894	RE84	352.049	347.811	372.379	347.14	357.866	220.927	234.921	293.273	264.537	282.878
gRNA_5194	RE110	572.91	594.261	609.236	685.666	616.16	618.357	650.154	815.523	638.17	643.85
gRNA_5972	RE121	668.395	686.679	639.759	634.844	713.76	517.498	426.567	505.331	566.726	524.972
gRNA_2261	RE55	318.006	283.218	361.39	338.526	266.181	398.63	420.385	340.647	426.734	287.216
gRNA_5080	RE107	455.837	327.936	435.866	433.279	435.749	587.139	656.336	600.081	612.103	668.147
BRDN0000738341	NT	518.11	519.73	527.435	554.734	490.957	642.37	601.728	791.836	597.621	640.38
gRNA_1483	RE38	386.091	434.267	523.772	311.823	378.569	522.301	539.906	512.099	521.35	549.269
gRNA_2432	RE57	281.473	646.929	117.208	95.6142	103.515	351.803	616.153	172.58	116.821	166.603
gRNA_423	RE16	238.297	213.656	201.451	222.238	199.143	243.741	231.83	294.401	264.537	280.275
gRNA_4385	RE93	552.982	641.96	515.226	540.952	339.135	470.671	512.087	533.531	515.557	393.946
gRNA_5736	RE116	532.225	433.274	391.913	522.002	547.15	531.907	551.24	488.412	533.901	559.681
gRNA_2879	RE63	689.152	762.204	671.503	701.171	593.486	633.966	616.153	672.271	615.965	615.216
gRNA_1094	RE30	652.619	668.792	678.828	579.715	661.51	547.516	501.783	620.384	596.656	574.433
gRNA_5014	RE107	369.485	402.467	383.367	363.506	447.579	348.201	368.867	329.368	376.53	345.354
gRNA_3808	RE83	519.77	570.411	653.189	640.012	573.769	595.543	498.692	540.298	639.136	560.549
gRNA_4262	RE90	798.752	879.466	744.757	836.409	853.752	419.042	430.689	413.966	548.382	452.084
BRDN0000737630	NT	515.619	509.792	445.634	554.734	464.339	458.664	601.728	442.165	528.108	472.909
gRNA_5186	RE110	780.486	698.604	847.314	706.339	681.227	916.128	853.134	871.922	926.844	951.024
gRNA_5555	RE112	383.6	371.661	372.379	374.704	313.502	316.983	290.56	315.832	284.811	313.248
gRNA_3386	RE73	758.067	717.485	703.246	808.844	836.992	648.374	471.903	654.224	569.623	602.2
gRNA_4801	RE105	288.115	290.174	253.95	322.159	229.705	267.754	265.832	316.96	297.362	262.052
gRNA_4564	RE97	499.843	531.655	526.214	512.526	629.962	649.575	593.485	575.266	519.419	543.195
gRNA_240	RE11	220.861	203.718	257.613	273.06	241.535	110.464	128.794	148.892	116.821	151.852
gRNA_427	RE17	465.8	434.267	548.19	462.566	460.395	579.934	558.453	620.384	602.448	601.332
gRNA_6324	RE127	552.982	558.486	599.469	622.784	551.094	591.941	528.572	529.019	635.274	627.364
gRNA_5920	RE120	224.182	187.818	205.114	208.456	240.549	206.519	209.162	188.371	170.887	194.37
gRNA_1696	RE43	719.873	826.797	695.921	659.824	713.76	613.554	770.706	635.048	598.587	649.057
gRNA_4174	RE88	651.788	650.904	610.457	642.596	651.651	462.267	527.542	501.947	471.146	544.062
gRNA_286	RE13	298.079	278.249	308.891	285.981	238.577	168.097	185.464	221.082	129.372	174.412
gRNA_6167	RE123	367.825	539.605	443.192	383.318	499.829	413.038	369.898	358.695	349.497	386.137
gRNA_1655	RE43	410.17	373.649	324.763	351.447	351.951	518.699	404.93	533.531	484.662	434.729
gRNA_6993	RE137	719.873	780.091	730.106	689.111	718.69	458.664	405.96	465.852	446.043	453.819
gRNA_1207	RE31	562.116	610.161	482.261	549.566	588.556	369.813	398.748	428.629	363.014	406.962
gRNA_5265	RE111	420.134	480.973	422.436	387.625	425.89	577.533	481.176	523.379	554.175	529.311
BRDN0000737542	NT	222.521	239.493	179.474	208.456	236.606	127.273	141.159	180.475	98.4771	108.465
gRNA_892	RE24	455.006	550.536	470.052	427.249	460.395	591.941	498.692	583.161	544.521	486.793
gRNA_4089	RE87	584.534	647.923	588.48	628.814	610.245	657.979	706.824	670.015	743.406	754.051
gRNA_4147	RE88	443.382	370.668	402.902	451.368	469.268	365.01	321.471	258.305	334.05	316.719
gRNA_1540	RE40	661.752	625.067	542.086	624.507	656.581	447.858	436.871	506.459	399.701	455.555
gRNA_325	RE13	488.219	448.18	617.782	512.526	533.348	597.945	617.183	554.962	564.795	604.803
gRNA_919	RE24	420.134	465.074	490.807	410.883	545.179	372.215	366.807	421.861	406.46	341.015
gRNA_6562	RE127	435.909	452.155	382.146	385.041	420.961	612.353	570.817	609.105	688.374	657.734
gRNA_2917	RE64	342.085	396.505	304.008	336.803	342.092	383.021	365.776	408.326	364.945	481.586
gRNA_4243	RE90	323.818	322.968	285.694	290.288	276.04	261.751	279.226	252.666	255.847	204.783
gRNA_6861	RE134	708.249	678.729	727.665	640.873	768.968	625.561	582.151	603.465	567.692	655.131
gRNA_6904	RE135	426.776	472.03	471.273	436.724	426.876	576.332	573.908	639.56	581.208	590.052
gRNA_4585	RE97	50.6485	80.4935	65.9293	57.7131	51.2645	162.093	233.891	175.964	192.127	146.645
gRNA_3339	RE72	440.061	476.998	379.704	412.605	467.296	535.509	484.267	548.194	510.729	655.131
gRNA_3932	RE85	487.388	443.211	501.796	509.942	494.9	413.038	382.262	441.037	447.974	413.904
gRNA_5421	RE112	169.382	158.999	119.65	181.753	210.973	207.72	145.28	121.821	141.923	167.471
BRDN0000737989	NT	318.006	299.118	305.228	307.516	318.432	264.152	424.506	365.463	311.844	318.454
gRNA_1345	RE36	381.109	345.824	356.507	349.724	354.908	480.277	561.544	435.397	499.144	472.909
gRNA_828	RE22	350.388	332.905	366.274	362.645	320.403	414.239	404.93	450.061	469.215	466.835
gRNA_4178	RE88	289.776	246.449	238.078	203.288	207.03	194.512	211.223	216.571	145.785	178.751
gRNA_4687	RE100	162.74	197.756	218.544	156.773	147.879	93.654	111.278	109.413	114.89	118.878
gRNA_1247	RE32	737.31	762.204	739.874	792.478	725.591	611.152	625.426	536.914	548.382	572.697
gRNA_4462	RE94	211.727	222.599	282.031	266.169	239.563	219.727	278.196	196.267	241.366	209.989
gRNA_2487	RE57	436.74	365.699	377.262	334.219	269.139	805.665	845.922	984.719	891.122	826.94
gRNA_5393	RE111	472.443	474.017	448.075	500.467	519.546	384.222	429.658	459.084	486.593	488.528
gRNA_1493	RE39	865.177	884.435	973.068	913.934	900.087	561.924	615.122	578.649	607.276	515.427
gRNA_4822	RE105	165.23	149.062	196.567	149.882	190.27	152.488	187.525	197.395	145.785	128.423
gRNA_3633	RE79	208.406	186.824	235.636	217.931	219.846	385.422	404.93	420.733	342.739	378.327
gRNA_2812	RE61	445.873	651.898	405.343	419.496	321.389	379.419	417.294	375.615	322.464	310.645
BRDN0000737747	NT	533.055	625.067	505.458	589.19	555.037	462.267	480.146	411.71	383.288	414.772
gRNA_5074	RE107	462.479	403.461	548.19	459.982	460.395	754.035	788.222	814.395	785.886	835.617
gRNA_2286	RE55	350.388	259.368	380.925	346.278	400.258	324.187	308.076	321.472	330.188	336.677
gRNA_681	RE22	205.085	218.624	205.114	203.288	188.299	108.062	112.309	86.8538	129.372	132.762
gRNA_4168	RE88	355.37	376.63	349.181	397.1	324.347	356.606	375.049	251.538	347.566	243.83
gRNA_2827	RE62	226.673	202.724	282.031	261.862	234.634	151.287	205.041	171.452	137.096	190.031
gRNA_6026	RE122	370.315	353.774	379.704	362.645	350.965	576.332	612.031	517.739	506.868	494.602
gRNA_2207	RE53	202.594	174.899	245.404	188.644	217.874	290.568	329.714	353.055	319.568	296.761
gRNA_472	RE17	410.17	367.686	423.657	438.447	446.593	403.433	397.717	435.397	389.081	422.581
gRNA_5575	RE113	477.425	478.986	576.271	472.041	487.013	434.651	318.38	306.808	402.598	401.756
gRNA_6002	RE121	623.558	637.985	687.374	608.141	736.435	456.263	514.147	473.748	432.527	460.761
gRNA_951	RE25	605.291	558.486	586.039	543.536	646.722	504.291	527.542	600.081	412.252	439.068
gRNA_3401	RE74	430.097	306.074	412.669	401.407	437.72	342.197	328.683	284.249	271.295	261.185
gRNA_6771	RE130	392.734	397.499	449.296	427.249	381.527	437.052	523.421	446.677	499.144	555.343
gRNA_25	RE3	784.637	835.741	789.931	772.666	752.209	685.595	599.667	845.979	776.232	731.491
BRDN0000737559	NT	422.625	474.017	406.564	385.902	434.763	461.066	459.539	494.052	495.282	452.084
gRNA_4328	RE91	305.552	279.243	258.834	265.308	227.733	350.602	343.108	341.775	310.879	357.502
gRNA_3820	RE83	630.201	611.154	703.246	689.111	720.661	560.723	628.517	582.033	612.103	715.004
gRNA_4070	RE87	213.388	262.349	252.729	212.763	235.62	178.903	117.461	177.092	135.165	168.338
gRNA_6608	RE128	352.879	340.855	417.553	368.674	401.244	533.107	532.694	465.852	527.142	551.872
gRNA_1435	RE38	495.691	469.048	495.691	534.061	532.363	260.55	253.467	256.05	265.502	345.354
gRNA_4323	RE90	392.734	305.08	307.67	368.674	408.145	298.972	251.407	351.927	278.053	294.158
gRNA_3120	RE68	527.243	518.736	581.155	550.428	526.447	536.709	490.449	594.441	506.868	533.65
gRNA_1739	RE45	504.825	264.337	517.667	621.061	722.633	489.882	325.592	480.516	572.519	665.544
gRNA_4064	RE87	508.146	493.892	439.529	441.893	483.07	425.045	359.594	434.269	346.601	423.449
gRNA_5441	RE112	590.346	570.411	589.701	651.21	703.902	686.796	695.49	663.247	710.58	648.189
gRNA_4218	RE89	601.97	737.36	572.609	546.121	542.221	441.855	547.119	499.691	447.009	468.57
BRDN0000737428	NT	353.709	421.349	415.111	455.675	499.829	452.661	376.08	383.51	369.772	420.846
gRNA_764	RE22	611.934	680.717	606.794	544.398	683.199	696.402	855.195	668.887	702.856	747.977
gRNA_6317	RE126	314.685	286.199	367.495	321.298	359.838	294.17	353.412	271.841	349.497	295.026
gRNA_1716	RE45	611.104	516.748	676.386	759.745	808.403	540.312	491.48	558.346	594.725	725.416
gRNA_4736	RE102	322.988	340.855	355.286	391.071	414.06	471.872	486.328	406.07	416.114	423.449
gRNA_3063	RE66	600.31	576.373	566.504	689.111	613.203	519.9	568.756	536.914	538.728	502.412
gRNA_5236	RE110	762.219	884.435	776.501	760.606	837.978	522.301	486.328	591.057	500.109	496.338
gRNA_2763	RE61	181.006	225.581	224.648	188.644	190.27	237.737	283.348	251.538	239.435	270.73
gRNA_6077	RE123	704.098	790.029	782.606	715.814	888.257	607.55	691.369	600.081	588.932	624.761
gRNA_2746	RE61	480.746	553.517	483.482	504.774	492.928	374.616	428.628	305.68	330.188	313.248
gRNA_3447	RE76	549.661	556.498	479.819	521.14	514.617	603.948	498.692	718.518	546.452	610.877
gRNA_289	RE13	313.025	357.749	262.496	262.724	320.403	170.498	190.616	215.443	207.574	167.471
gRNA_6859	RE134	324.649	308.062	400.46	348.001	332.234	369.813	377.11	347.415	255.847	256.846
gRNA_1847	RE47	369.485	352.78	329.647	385.902	478.141	643.571	547.119	623.768	765.611	882.474
gRNA_5935	RE120	722.364	646.929	750.862	618.477	689.114	615.955	636.76	560.602	571.554	643.85
gRNA_2028	RE50	304.721	136.143	293.019	383.318	541.235	420.242	146.31	344.031	532.935	758.39
gRNA_2856	RE63	587.855	542.586	514.005	526.309	469.268	588.339	584.212	639.56	588.932	703.723
gRNA_4910	RE105	410.17	372.655	356.507	343.694	321.389	519.9	466.751	492.924	491.42	560.549
gRNA_598	RE20	577.061	762.204	555.516	641.735	667.425	621.959	607.91	631.664	599.552	711.533
gRNA_6939	RE136	165.23	136.143	174.591	133.515	172.525	129.675	161.766	183.859	182.472	153.587
gRNA_5803	RE119	278.152	283.218	307.67	292.011	337.163	420.242	381.232	378.998	349.497	350.56
gRNA_6154	RE123	390.243	495.88	433.424	377.288	354.908	349.401	330.744	227.85	315.706	249.904
gRNA_3811	RE83	313.025	270.299	297.903	289.427	259.28	469.471	384.323	524.507	434.458	432.126
gRNA_1519	RE40	517.279	606.186	500.575	494.437	461.381	573.931	635.729	464.724	503.006	513.692
gRNA_4529	RE96	181.837	274.274	168.486	180.03	88.7271	368.613	527.542	381.254	287.708	216.931
gRNA_459	RE17	366.164	331.911	406.564	385.902	340.121	123.671	124.673	168.068	198.885	163.132
gRNA_3754	RE81	209.237	218.624	212.439	205.011	215.903	271.356	252.437	265.073	254.882	271.597
gRNA_4137	RE88	405.188	384.58	416.332	315.268	281.955	176.502	191.646	218.826	219.16	220.402
gRNA_3027	RE65	457.497	424.33	373.6	427.249	420.961	493.485	414.203	434.269	490.455	446.877
gRNA_2284	RE55	161.079	149.062	147.731	151.604	115.345	105.661	74.1856	128.589	128.406	125.82
gRNA_6913	RE136	303.891	352.78	305.228	414.328	351.951	186.107	182.373	227.85	189.231	236.021
gRNA_4628	RE98	366.164	354.768	374.821	295.456	353.923	540.312	651.185	570.754	551.279	622.157
gRNA_1143	RE30	262.376	364.705	286.915	282.536	299.7	237.737	228.739	213.187	283.846	249.037
gRNA_5556	RE112	420.134	470.042	459.064	458.259	485.042	627.962	631.608	617	638.17	643.85
gRNA_2375	RE56	635.182	478.986	561.62	647.765	601.373	523.502	394.626	500.819	512.66	464.232
gRNA_5713	RE116	527.243	577.367	516.447	555.596	423.918	342.197	395.657	350.799	268.398	365.311
gRNA_2863	RE63	365.334	393.524	338.193	363.506	405.187	380.619	382.262	454.573	410.321	422.581
gRNA_1326	RE35	239.958	239.493	201.451	216.209	258.294	225.73	227.709	265.073	229.78	218.666
gRNA_5876	RE120	355.37	341.849	452.959	362.645	343.078	471.872	508.996	409.454	473.076	411.301
gRNA_5212	RE110	707.419	632.023	644.643	642.596	701.93	522.301	406.99	582.033	505.902	537.988
gRNA_5763	RE117	376.128	405.449	478.598	402.269	434.763	720.415	809.859	672.271	735.682	764.464
gRNA_6192	RE123	333.782	324.955	358.949	295.456	362.795	260.55	221.526	195.139	226.884	237.756
gRNA_4500	RE96	264.037	266.324	264.938	253.248	252.379	228.132	223.587	182.731	165.094	183.09
gRNA_2313	RE55	268.188	118.256	394.355	320.437	357.866	347	151.462	459.084	526.177	498.073
gRNA_4026	RE85	534.716	641.96	553.074	478.071	504.759	579.934	683.126	447.805	529.073	460.761
gRNA_5632	RE113	484.067	470.042	604.352	542.675	516.589	644.772	704.763	720.774	701.891	610.877
gRNA_1127	RE30	490.71	474.017	457.843	528.031	565.882	534.308	398.748	506.459	584.105	603.068
gRNA_776	RE22	362.012	316.011	379.704	359.199	340.121	363.81	314.258	358.695	322.464	382.666
gRNA_4623	RE98	367.825	281.23	409.006	360.061	389.413	344.599	377.11	380.126	425.769	334.941
gRNA_1109	RE30	169.382	118.256	208.776	154.189	173.511	373.415	348.26	336.136	335.981	465.1
gRNA_5808	RE119	608.613	489.917	567.725	596.943	646.722	575.132	592.454	519.995	645.894	582.242
gRNA_1316	RE35	519.77	535.63	478.598	504.774	542.221	470.671	493.54	508.715	424.803	420.846
gRNA_3538	RE77	316.346	280.237	332.089	302.348	303.644	242.54	287.469	254.922	256.813	269.862
gRNA_4409	RE93	401.867	427.311	452.959	425.526	271.111	450.26	467.781	544.81	406.46	311.513
gRNA_5007	RE106	712.401	704.566	672.724	727.874	753.195	791.256	822.224	829.059	906.569	801.776
gRNA_6285	RE126	156.097	178.874	128.196	118.01	123.232	195.713	190.616	208.675	195.989	218.666
gRNA_4052	RE87	873.48	971.884	838.768	857.082	896.144	659.18	723.31	642.944	594.725	557.946
gRNA_3134	RE68	336.273	271.293	304.008	364.368	346.036	187.308	154.553	201.907	210.471	215.195
gRNA_1239	RE32	244.94	264.337	318.659	336.803	310.545	348.201	392.565	342.903	328.257	379.195
gRNA_5819	RE119	233.315	221.606	180.695	172.278	220.832	344.599	280.257	300.04	301.224	336.677
gRNA_3154	RE68	480.746	477.992	485.924	482.378	496.872	337.395	319.41	283.121	335.015	375.724
gRNA_2033	RE50	525.582	549.542	565.283	544.398	557.995	365.01	296.742	372.231	403.563	420.846
gRNA_288	RE13	609.443	656.867	588.48	604.695	554.051	416.64	514.147	450.061	478.869	470.306
gRNA_6891	RE135	334.612	357.749	426.099	362.645	412.088	326.588	288.5	322.6	302.19	339.28
gRNA_3925	RE84	293.097	276.262	282.031	316.991	280.969	493.485	427.598	544.81	456.664	465.967
gRNA_6800	RE133	782.976	709.535	783.827	776.973	691.086	1065.01	973.686	966.672	953.877	932.802
gRNA_5729	RE116	507.316	523.705	470.052	531.477	401.244	297.772	249.346	312.448	260.675	279.407
gRNA_6303	RE126	389.412	367.686	423.657	384.179	443.636	260.55	265.832	241.386	232.676	247.301
gRNA_6354	RE127	383.6	324.955	361.39	379.011	408.145	356.606	374.019	403.814	339.843	301.968
gRNA_3765	RE82	500.673	547.554	553.074	509.942	496.872	650.775	670.761	623.768	667.134	648.189
gRNA_4560	RE97	460.819	383.586	421.215	403.991	278.997	476.675	535.785	516.611	454.733	370.518
BRDN0000737497	NT	577.061	587.304	559.179	597.804	594.472	434.651	296.742	416.222	384.254	400.02
gRNA_3899	RE84	196.782	173.906	194.125	179.169	140.978	146.484	97.8838	164.684	151.578	186.56
gRNA_2590	RE58	224.182	283.218	208.776	233.436	191.256	73.2422	81.3981	37.2231	47.3076	41.6507
gRNA_5066	RE107	373.637	381.599	406.564	405.714	361.809	680.793	614.092	896.737	663.272	650.792
gRNA_4864	RE105	372.806	367.686	377.262	338.526	268.153	434.651	500.753	390.278	417.08	421.713
gRNA_1307	RE35	528.073	470.042	433.424	498.744	442.65	716.813	683.126	741.077	689.34	793.967
gRNA_6510	RE127	221.691	396.505	125.754	101.644	83.7978	160.893	265.832	72.1902	55.9968	73.7565
gRNA_4131	RE88	330.461	338.868	330.868	332.496	285.898	506.692	570.817	464.724	488.524	470.306
gRNA_5926	RE120	530.564	566.436	509.121	563.348	469.268	537.91	635.729	492.924	502.04	476.38
gRNA_5290	RE111	415.152	381.599	382.146	414.328	339.135	510.294	498.692	606.849	490.455	501.544
gRNA_2081	RE51	405.188	241.48	405.343	510.804	531.377	378.218	134.977	465.852	424.803	522.369
gRNA_4280	RE90	461.649	491.905	546.969	583.16	527.433	536.709	546.088	618.128	463.422	468.57
gRNA_1044	RE30	382.77	383.586	454.18	367.813	373.64	487.481	556.392	544.81	528.108	493.734
gRNA_2213	RE53	719.873	633.017	789.931	812.29	793.615	782.851	522.39	772.661	804.23	787.893
gRNA_1496	RE39	533.055	577.367	597.027	540.091	549.122	450.26	453.356	501.947	443.147	520.634
gRNA_4555	RE97	326.309	307.068	343.077	366.09	266.181	141.682	176.191	195.139	150.612	178.751
gRNA_5740	RE116	149.455	134.156	118.429	135.238	187.313	279.761	210.193	322.6	262.606	236.021
gRNA_183	RE8	543.849	603.204	466.389	556.457	492.928	565.526	538.876	490.668	562.864	524.105
gRNA_5152	RE109	203.424	195.768	229.532	230.852	296.743	188.509	295.712	213.187	237.504	215.195
gRNA_1133	RE30	474.934	362.718	385.809	490.13	467.296	399.831	372.989	472.62	431.562	434.729
gRNA_1218	RE31	477.425	494.886	478.598	533.2	533.348	375.817	448.205	479.388	349.497	426.052
BRDN0000738094	NT	205.085	232.537	192.904	211.04	218.86	226.931	205.041	256.05	235.573	277.671
gRNA_3269	RE71	668.395	721.46	642.201	644.319	638.835	499.488	442.023	522.251	550.313	525.84
gRNA_6602	RE128	481.576	470.042	459.064	553.873	521.518	421.443	525.481	466.98	486.593	485.925
gRNA_559	RE18	357.031	376.63	438.308	400.546	475.183	264.152	280.257	231.234	228.815	282.01
gRNA_4853	RE105	563.776	560.473	581.155	512.526	531.377	330.19	303.955	410.582	311.844	387.004
gRNA_840	RE22	727.346	695.623	698.363	686.527	638.835	713.211	776.888	673.399	748.233	683.766
gRNA_2897	RE64	710.74	666.804	636.096	651.21	614.189	585.938	588.333	527.891	639.136	603.935
gRNA_6156	RE123	473.273	470.042	461.505	489.269	464.339	451.46	498.692	478.26	496.248	481.586
gRNA_6332	RE127	577.061	930.147	474.935	428.972	408.145	411.837	548.149	323.728	404.529	354.031
gRNA_4668	RE99	660.091	615.129	579.934	656.378	588.556	552.318	492.51	594.441	623.689	622.157
gRNA_3817	RE83	420.134	375.636	427.32	502.19	497.858	558.322	444.083	592.185	564.795	574.433
gRNA_5623	RE113	738.14	770.154	656.852	694.28	678.269	416.64	517.238	556.09	581.208	592.655
gRNA_522	RE18	345.406	368.68	374.821	331.635	342.092	411.837	391.535	320.344	413.218	384.401
gRNA_5091	RE107	270.679	289.18	257.613	258.417	282.941	284.564	269.953	240.258	270.329	303.703
gRNA_6931	RE136	462.479	407.436	394.355	484.962	499.829	558.322	703.733	756.869	625.619	624.761
gRNA_226	RE10	232.485	249.43	195.346	238.605	216.888	219.727	232.86	195.139	220.125	206.518
gRNA_2017	RE50	222.521	97.3872	212.439	341.971	449.551	312.18	74.1856	223.338	447.009	648.189
gRNA_2140	RE52	463.309	357.749	465.168	515.972	422.933	361.408	259.65	398.174	452.802	420.846
gRNA_2321	RE55	137.83	121.237	142.847	145.575	153.794	133.277	156.614	174.836	162.198	150.984
gRNA_3149	RE68	155.267	114.281	148.951	182.614	236.606	250.945	252.437	259.433	309.913	223.873
gRNA_1074	RE30	485.728	526.686	378.483	577.992	548.136	403.433	303.955	401.558	408.39	399.153
gRNA_3088	RE67	239.958	223.593	206.334	234.298	256.323	181.305	107.157	204.163	150.612	185.693
gRNA_6921	RE136	557.964	518.736	383.367	565.933	481.098	319.384	311.167	296.657	366.876	340.147
gRNA_2867	RE63	290.606	186.824	310.112	303.209	298.715	404.633	470.872	424.117	413.218	431.258
gRNA_5786	RE118	460.819	431.286	584.818	453.091	412.088	283.363	319.41	275.225	328.257	275.936
gRNA_704	RE22	570.419	573.392	622.666	497.883	598.415	443.055	504.874	487.284	406.46	407.83
BRDN0000737654	NT	637.673	518.736	686.154	634.844	530.391	423.844	374.019	381.254	437.354	385.269
gRNA_4422	RE93	376.128	490.911	352.844	347.14	200.129	435.851	608.94	524.507	438.32	354.899
gRNA_524	RE18	93.8243	118.256	122.091	85.2775	116.331	116.467	77.2767	128.589	82.0643	100.656
gRNA_4890	RE105	564.607	625.067	499.354	548.705	528.419	895.716	912.895	953.136	979.944	946.686
gRNA_3466	RE76	386.091	314.024	409.006	409.16	383.498	491.083	390.505	453.445	424.803	480.719
gRNA_3914	RE84	739.801	747.298	741.095	715.814	555.037	618.357	718.158	641.816	567.692	564.888
gRNA_4872	RE105	339.594	332.905	380.925	364.368	397.3	284.564	291.591	315.832	292.535	282.01
gRNA_2877	RE63	499.843	511.78	512.784	515.111	517.575	605.149	715.067	719.646	688.374	761.861
gRNA_5731	RE116	536.376	436.255	562.841	577.992	638.835	389.024	449.235	402.686	407.425	414.772
gRNA_5199	RE110	416.812	516.748	345.519	366.952	423.918	555.921	547.119	631.664	542.59	604.803
gRNA_3246	RE70	621.898	651.898	594.585	784.725	670.383	743.229	787.192	764.765	741.475	727.152
gRNA_1115	RE30	609.443	595.254	548.19	640.012	709.817	785.253	741.856	892.226	824.505	897.226
gRNA_4552	RE97	533.885	474.017	490.807	526.309	427.862	512.696	528.572	439.909	499.144	413.036
gRNA_125	RE7	469.122	442.217	543.307	553.873	463.353	392.626	357.533	374.487	419.976	372.253
gRNA_333	RE13	336.273	314.024	312.554	365.229	360.824	265.353	246.255	294.401	266.468	268.994
gRNA_2562	RE58	241.618	692.642	79.3594	116.288	75.911	284.564	759.372	86.8538	82.0643	66.8147
gRNA_812	RE22	485.728	582.336	477.377	498.744	381.527	505.491	589.363	410.582	402.598	380.93
gRNA_3265	RE70	363.673	436.255	428.541	430.694	396.314	564.325	510.026	617	600.517	692.443
gRNA_155	RE7	771.352	750.279	748.42	767.498	721.647	667.585	571.847	645.2	660.376	667.279
gRNA_3015	RE65	322.158	340.855	368.716	319.575	397.3	474.273	387.414	452.317	444.113	438.2
gRNA_6879	RE135	549.661	476.005	534.76	467.734	493.914	488.682	632.638	485.028	464.387	538.856
gRNA_6745	RE130	573.74	562.461	572.609	568.517	664.467	399.831	362.685	390.278	368.807	452.084
gRNA_5564	RE112	611.934	651.898	797.257	671.883	731.506	468.27	479.115	446.677	456.664	379.195
gRNA_3848	RE84	273.17	272.287	350.402	294.595	302.658	294.17	392.565	320.344	276.122	320.19
gRNA_2016	RE50	78.8789	47.6998	92.7895	118.01	157.737	234.135	71.0945	227.85	279.019	411.301
gRNA_3363	RE73	528.073	578.361	514.005	549.566	593.486	621.959	721.249	670.015	667.134	609.142
gRNA_2942	RE64	76.3879	67.5748	76.9176	76.6636	109.43	76.8443	41.2142	49.6307	41.5149	87.64
gRNA_4974	RE106	401.037	372.655	358.949	430.694	417.017	447.858	461.599	479.388	482.731	420.846
gRNA_6729	RE130	559.625	630.035	535.981	510.804	558.981	411.837	397.717	410.582	456.664	478.983
gRNA_108	RE7	728.176	507.805	976.731	1093.96	1328.93	608.751	372.989	688.063	804.23	1137.58
gRNA_261	RE12	632.691	491.905	604.352	712.369	883.328	555.921	470.872	567.37	557.072	701.12
gRNA_487	RE17	491.54	520.723	457.843	465.15	464.339	621.959	633.669	598.953	669.065	567.491
BRDN0000737485	NT	321.328	310.049	398.018	387.625	378.569	326.588	327.653	391.406	346.601	275.068
gRNA_4495	RE96	553.813	539.605	590.922	510.804	519.546	500.689	562.574	488.412	595.69	512.824
gRNA_1418	RE38	467.461	454.142	487.145	450.506	441.664	446.658	409.051	457.956	348.532	392.211
gRNA_1602	RE42	355.37	400.48	384.588	379.011	283.927	566.727	481.176	589.929	599.552	612.612
gRNA_1190	RE31	405.188	436.255	406.564	442.754	473.211	300.173	263.771	297.784	291.57	331.47
gRNA_4670	RE99	141.152	157.012	124.533	158.496	170.553	196.914	194.737	275.225	251.986	192.635
gRNA_322	RE13	632.691	610.161	556.737	602.111	551.094	715.613	877.863	622.64	663.272	742.771
gRNA_1388	RE37	249.091	196.762	236.857	223.961	216.888	250.945	220.496	301.168	230.745	279.407
gRNA_600	RE20	315.515	312.036	312.554	293.734	278.997	629.163	638.82	605.721	599.552	747.11
gRNA_2271	RE55	402.697	433.274	396.797	391.932	310.545	512.696	596.576	523.379	552.244	503.279
gRNA_6111	RE123	753.916	939.091	858.302	720.983	662.496	534.308	660.458	510.971	561.899	398.285
gRNA_2308	RE55	532.225	558.486	503.017	564.21	472.225	563.125	508.996	556.09	541.624	481.586
gRNA_4456	RE94	177.685	158.999	186.8	169.694	217.874	252.145	295.712	321.472	248.124	256.846
gRNA_2844	RE63	501.503	410.417	503.017	521.14	480.112	665.184	698.581	607.977	682.582	658.602
gRNA_4682	RE100	874.31	833.754	820.454	874.31	799.53	507.893	525.481	472.62	486.593	462.496
gRNA_3493	RE76	405.188	406.442	387.03	440.17	427.862	318.183	297.773	288.761	365.91	331.47
gRNA_1022	RE29	474.934	551.529	417.553	527.17	466.31	407.035	432.749	482.772	406.46	369.65
gRNA_6229	RE125	662.582	632.023	640.98	674.468	626.019	458.664	453.356	544.81	387.15	492.867
gRNA_5102	RE108	268.188	195.768	297.903	321.298	298.715	294.17	291.591	340.647	310.879	285.481
gRNA_1060	RE30	1394.08	1455.84	1235.56	1613.38	1386.11	1264.33	990.172	1341.16	1160.49	1287.7
gRNA_4757	RE103	381.109	382.593	430.983	377.288	387.442	330.19	296.742	436.525	393.909	390.475
gRNA_6467	RE127	645.146	636.992	527.435	615.032	651.651	725.218	664.579	733.182	636.24	660.337
gRNA_4472	RE95	865.177	973.872	858.302	813.151	592.5	709.609	801.617	738.821	651.687	549.269
gRNA_3235	RE70	267.358	260.362	283.252	258.417	200.129	336.194	420.385	320.344	333.084	308.909
gRNA_6606	RE128	480.746	414.392	514.005	548.705	477.155	597.945	673.853	618.128	599.552	641.247
gRNA_5434	RE112	605.291	551.529	543.307	545.259	572.783	536.709	720.219	547.066	557.072	489.396
gRNA_1197	RE31	378.619	383.586	394.355	355.754	356.88	244.941	282.317	261.689	308.948	307.174
gRNA_4457	RE94	340.425	369.674	325.984	264.446	306.601	462.267	564.635	469.236	426.734	447.745
gRNA_279	RE13	906.692	1055.36	924.232	882.062	1000.64	620.758	555.362	561.73	556.106	546.666
gRNA_2026	RE50	661.752	386.568	627.55	646.042	730.52	409.436	316.319	498.563	534.866	571.829
gRNA_1413	RE38	497.352	420.355	376.041	502.19	441.664	714.412	749.068	801.988	816.781	816.527
gRNA_3494	RE76	381.109	459.111	461.505	399.684	348.007	420.242	337.957	433.141	393.909	413.036
gRNA_5334	RE111	554.643	489.917	516.447	559.903	591.514	481.478	408.021	535.787	458.594	497.205
gRNA_4640	RE99	535.546	511.78	471.273	494.437	527.433	572.73	458.508	561.73	632.378	616.951
gRNA_6690	RE130	329.631	357.749	378.483	383.318	330.262	288.166	290.56	216.571	251.02	276.804
gRNA_6480	RE127	619.407	595.254	699.584	663.27	603.344	516.298	403.899	544.81	517.488	541.459
gRNA_6120	RE123	794.601	782.079	722.781	714.091	671.368	569.128	677.974	605.721	608.241	561.417
gRNA_1719	RE45	686.661	639.973	676.386	808.844	673.34	739.626	655.306	666.631	739.544	655.999
gRNA_5250	RE111	609.443	496.873	592.143	516.833	542.221	611.152	662.519	677.911	650.721	638.644
gRNA_6596	RE128	331.291	352.78	374.821	332.496	329.276	623.159	653.245	628.28	677.754	705.459
gRNA_1023	RE29	347.067	320.98	383.367	368.674	337.163	405.834	372.989	364.335	388.116	429.523
gRNA_3249	RE70	293.097	271.293	268.601	275.644	337.163	282.163	370.928	356.439	381.358	334.941
gRNA_1863	RE48	460.819	437.249	471.273	506.497	471.24	295.37	263.771	416.222	321.499	351.428
gRNA_3795	RE82	517.279	613.142	577.492	570.239	452.508	440.654	511.056	447.805	397.77	423.449
gRNA_1645	RE43	688.322	696.617	689.816	708.062	729.534	577.533	455.417	561.73	530.039	543.195
gRNA_321	RE13	269.018	372.655	275.927	323.882	378.569	413.038	393.596	365.463	415.149	304.571
gRNA_4302	RE90	368.655	364.705	362.611	324.744	334.205	303.775	279.226	265.073	255.847	274.2
gRNA_4645	RE99	546.34	524.698	523.772	530.616	508.702	525.903	472.933	563.986	520.384	522.369
gRNA_317	RE13	276.491	355.761	299.124	266.169	278.012	328.99	425.537	362.079	299.293	283.745
gRNA_915	RE24	381.94	402.467	338.193	341.971	391.385	192.111	204.01	235.746	249.089	184.825
gRNA_535	RE18	184.327	152.043	162.382	202.426	198.157	309.779	229.769	294.401	276.122	270.73
gRNA_5898	RE120	792.11	790.029	802.14	729.596	728.548	474.273	529.603	567.37	416.114	509.353
gRNA_1053	RE30	213.388	241.48	206.334	272.199	256.323	198.114	165.887	178.22	156.405	188.296
gRNA_3081	RE67	649.298	516.748	567.725	649.487	537.292	483.879	536.815	529.019	463.422	498.073
gRNA_6128	RE123	210.897	224.587	205.114	268.753	193.228	201.716	248.316	197.395	220.125	206.518
gRNA_6102	RE123	497.352	490.911	572.609	528.031	554.051	583.536	503.844	471.492	599.552	536.253
gRNA_271	RE13	215.049	173.906	180.695	154.189	203.086	133.277	105.096	146.636	115.855	130.158
gRNA_3396	RE74	755.576	797.979	648.305	726.151	686.156	638.768	749.068	738.821	715.407	752.316
gRNA_2275	RE55	308.873	375.636	379.704	314.407	279.983	259.35	310.137	248.154	224.953	280.275
gRNA_6055	RE122	552.982	560.473	577.492	606.418	508.702	540.312	505.905	543.682	419.976	524.972
gRNA_4287	RE90	223.352	205.706	179.474	202.426	165.624	82.8478	71.0945	108.285	73.3751	72.021
gRNA_2118	RE52	388.582	311.043	415.111	395.378	368.71	421.443	274.075	404.942	389.081	380.063
gRNA_399	RE15	602.801	637.985	629.992	609.002	669.397	599.145	573.908	549.322	618.861	634.306
BRDN0000738000	NT	313.025	320.98	286.915	226.545	331.248	267.754	320.441	277.481	249.089	345.354
gRNA_3513	RE76	133.679	138.131	213.66	160.218	109.43	58.8339	65.9428	91.3657	65.6514	92.8464
gRNA_1364	RE36	252.412	292.162	224.648	269.615	225.761	421.443	366.807	427.501	433.492	412.168
gRNA_1783	RE46	646.807	461.099	689.816	799.369	931.635	754.035	496.631	723.03	847.676	1058.62
gRNA_1399	RE37	337.934	306.074	389.472	369.536	410.116	471.872	542.997	432.013	509.764	498.073
gRNA_1331	RE35	594.497	682.704	638.538	528.031	618.132	656.779	726.401	658.735	642.032	589.184
gRNA_4190	RE88	475.764	696.617	548.19	503.913	488.985	534.308	672.822	605.721	526.177	520.634
gRNA_4610	RE98	409.34	434.267	371.158	348.001	420.961	345.799	358.564	297.784	345.635	370.518
gRNA_1048	RE30	326.309	270.299	262.496	288.565	323.361	396.228	376.08	404.942	387.15	327.132
gRNA_7052	RE138	432.588	401.474	382.146	414.328	444.621	530.706	528.572	575.266	548.382	520.634
gRNA_5804	RE119	247.431	291.168	247.846	269.615	221.818	205.318	293.651	234.618	220.125	234.285
gRNA_5137	RE108	729.837	636.992	704.467	717.537	766.997	621.959	710.945	641.816	611.138	635.173
gRNA_6866	RE134	847.74	946.047	852.198	845.023	888.257	650.775	544.028	639.56	637.205	661.205
gRNA_5514	RE112	455.837	389.549	378.483	420.358	382.512	523.502	617.183	543.682	666.169	688.972
gRNA_5600	RE113	232.485	189.806	222.206	243.773	222.804	315.782	269.953	277.481	328.257	377.46
gRNA_4286	RE90	141.982	154.031	162.382	170.555	166.61	230.533	200.919	274.097	205.643	203.047
gRNA_1578	RE42	702.437	569.417	763.071	682.22	657.566	587.139	707.854	540.298	620.792	589.184
gRNA_4461	RE94	421.794	372.655	455.401	415.189	417.017	493.485	450.265	468.108	500.109	426.052
gRNA_3649	RE79	63.1031	75.5248	58.6039	42.2081	56.1938	73.2422	58.7303	57.5266	72.4097	107.598
gRNA_638	RE22	165.23	192.787	213.66	227.407	210.973	309.779	335.896	274.097	304.121	289.819
gRNA_5955	RE121	623.558	688.667	567.725	611.586	559.967	322.986	418.324	362.079	394.874	362.708
gRNA_6819	RE133	671.716	597.242	717.897	785.587	673.34	636.367	688.277	593.313	594.725	618.687
gRNA_5674	RE114	509.807	512.773	441.971	545.259	438.706	811.668	806.768	759.125	837.056	895.49
gRNA_1929	RE49	312.194	282.224	340.635	442.754	389.413	330.19	288.5	412.838	393.909	310.645
gRNA_3595	RE78	37.3637	34.7811	29.3019	67.1883	63.0948	130.875	140.128	94.7496	144.819	108.465
gRNA_935	RE25	331.291	341.849	261.276	369.536	329.276	390.225	403.899	355.311	437.354	466.835
gRNA_4350	RE93	376.128	422.342	441.971	341.971	273.082	355.405	432.749	385.766	345.635	313.248
gRNA_5987	RE121	471.613	547.554	385.809	404.853	401.244	387.824	337.957	391.406	321.499	393.079
gRNA_1236	RE32	670.885	801.954	643.422	759.745	879.384	371.014	404.93	333.88	371.703	338.412
gRNA_5943	RE120	900.88	898.347	931.557	832.963	898.115	1162.27	1166.36	1193.39	1116.07	1266.01
gRNA_6629	RE128	229.994	176.887	251.508	273.06	310.545	313.381	269.953	347.415	355.29	354.031
gRNA_4787	RE104	354.54	298.124	273.485	330.773	328.29	374.616	342.078	402.686	375.565	378.327
gRNA_4348	RE92	536.376	473.023	608.015	522.002	459.409	572.73	632.638	536.914	531.004	525.84
gRNA_2967	RE65	883.443	958.966	907.139	903.597	989.8	728.82	702.702	870.794	660.376	642.983
gRNA_4084	RE87	295.588	279.243	277.147	315.268	384.484	208.92	126.734	175.964	214.333	179.619
gRNA_1883	RE48	526.413	583.329	495.691	480.655	507.716	417.841	322.501	450.061	423.838	433.862
gRNA_6203	RE124	401.037	431.286	333.309	484.101	452.508	493.485	467.781	635.048	503.006	530.179
gRNA_4453	RE94	328.8	247.443	366.274	347.14	232.662	289.367	350.321	301.168	320.533	282.01
gRNA_94	RE6	291.437	248.437	279.589	299.763	299.7	362.609	255.528	358.695	376.53	410.433
gRNA_6557	RE127	283.134	288.187	293.019	302.348	286.884	307.377	317.35	323.728	323.43	322.793
gRNA_858	RE23	270.679	273.28	294.24	279.09	320.403	374.616	349.291	442.165	422.872	425.184
gRNA_1341	RE36	582.873	655.873	538.423	546.121	672.354	304.976	383.292	342.903	259.709	310.645
gRNA_6499	RE127	749.764	834.747	788.71	768.359	697.001	720.415	837.679	671.143	682.582	677.692
gRNA_707	RE22	284.794	262.349	355.286	293.734	351.951	229.332	262.741	240.258	248.124	257.714
gRNA_6404	RE127	332.952	394.517	172.149	253.248	241.535	462.267	564.635	443.293	325.361	301.1
gRNA_3723	RE81	437.57	423.336	465.168	490.13	471.24	316.983	322.501	300.04	300.259	320.19
gRNA_2905	RE64	462.479	410.417	481.04	410.021	458.423	468.27	468.812	383.51	445.078	406.094
gRNA_1229	RE31	308.043	309.055	347.96	285.12	277.026	266.554	260.68	289.889	266.468	243.83
gRNA_4716	RE101	943.225	894.372	1029.23	882.924	886.285	621.959	630.578	603.465	683.547	643.85
gRNA_1363	RE36	259.885	307.068	263.717	314.407	310.545	207.72	274.075	199.651	232.676	242.095
gRNA_336	RE13	620.237	684.692	592.143	621.923	681.227	549.917	523.421	561.73	550.313	488.528
gRNA_4478	RE95	489.879	538.611	429.762	472.041	468.282	552.318	513.117	703.854	598.587	494.602
gRNA_2372	RE56	489.049	470.042	539.644	561.626	450.537	555.921	512.087	677.911	555.141	691.575
gRNA_1906	RE48	359.522	278.249	328.426	377.288	367.725	450.26	433.78	516.611	447.974	445.142
gRNA_5009	RE106	414.322	515.755	444.413	416.051	432.791	314.581	263.771	348.543	246.193	321.925
gRNA_583	RE20	304.721	341.849	256.392	295.456	318.432	391.426	406.99	374.487	460.525	426.052
gRNA_5902	RE120	462.479	411.411	404.122	453.952	427.862	379.419	326.623	418.477	332.119	393.946
gRNA_6353	RE127	156.097	149.062	145.289	211.902	197.171	304.976	241.103	297.784	313.775	245.566
gRNA_5843	RE119	329.631	320.98	366.274	335.08	309.559	439.453	435.84	366.591	427.7	432.126
gRNA_4143	RE88	1064.45	1266.03	947.429	909.627	932.62	1002.58	972.656	867.41	829.332	848.633
gRNA_694	RE22	205.915	189.806	184.358	208.456	222.804	353.004	415.233	340.647	409.356	331.47
gRNA_3829	RE84	263.206	221.606	314.996	284.258	294.771	371.014	368.867	402.686	384.254	420.846
gRNA_1163	RE31	512.297	598.236	534.76	577.131	466.31	660.381	584.212	721.902	673.893	653.395
gRNA_3310	RE71	461.649	564.448	524.993	442.754	429.834	593.142	476.024	585.417	568.657	521.502
gRNA_1683	RE43	685.831	633.017	659.293	586.606	610.245	838.083	701.672	773.789	787.817	751.448
gRNA_4923	RE105	307.212	300.112	335.751	355.754	329.276	141.682	154.553	124.077	159.301	163.132
gRNA_3617	RE79	150.285	139.125	133.08	101.644	160.695	124.872	102.005	147.764	148.681	92.8464
gRNA_6194	RE123	655.11	706.554	776.501	683.943	658.552	331.391	379.171	444.421	376.53	380.93
gRNA_5927	RE120	119.564	82.481	148.951	127.486	154.78	146.484	138.068	124.077	134.199	160.529
BRDN0000738244	NT	695.795	688.667	608.015	719.26	742.35	828.478	783.07	752.357	866.985	858.178
gRNA_1268	RE33	501.503	486.936	448.075	521.14	452.508	355.405	326.623	463.596	409.356	406.962
gRNA_5384	RE111	310.534	294.149	328.426	314.407	364.767	283.363	245.225	251.538	233.642	301.1
gRNA_6601	RE128	519.77	492.898	489.586	529.754	607.288	446.658	391.535	432.013	449.905	444.274
gRNA_4814	RE105	526.413	612.148	438.308	490.13	511.66	601.547	624.395	656.479	597.621	587.448
gRNA_4271	RE90	132.849	109.312	118.429	133.515	100.557	111.664	113.339	98.1335	93.6498	153.587
gRNA_880	RE23	540.528	454.142	599.469	517.695	501.801	492.284	628.517	491.796	500.109	439.068
gRNA_6500	RE127	890.086	826.797	898.593	852.775	800.516	750.433	891.258	821.163	808.092	934.538
gRNA_2088	RE52	455.006	448.18	499.354	637.428	551.094	313.381	251.407	375.615	305.086	348.825
gRNA_5704	RE115	378.619	460.105	378.483	422.081	418.003	505.491	589.363	430.885	438.32	590.919
gRNA_3034	RE66	716.552	766.179	831.442	750.27	811.36	620.758	569.787	710.622	648.791	685.501
gRNA_6119	RE123	860.195	953.997	971.847	898.429	865.582	662.782	652.215	580.905	640.101	721.078
gRNA_3491	RE76	680.849	710.529	794.815	680.497	817.275	684.395	663.549	667.759	593.759	670.75
gRNA_1670	RE43	391.903	369.674	456.622	484.101	418.003	509.094	402.869	597.825	540.659	551.004
gRNA_6988	RE137	545.51	581.342	644.643	602.972	650.665	569.128	547.119	624.896	548.382	546.666
gRNA_613	RE21	676.698	738.354	705.688	621.923	636.863	672.388	679.004	735.437	659.411	736.697
gRNA_6498	RE127	438.4	555.504	426.099	348.863	414.06	180.104	220.496	234.618	208.54	158.793
gRNA_603	RE20	481.576	492.898	426.099	442.754	464.339	689.197	694.46	712.878	648.791	682.898
gRNA_6724	RE130	581.213	554.511	670.282	651.21	621.09	494.685	456.447	525.635	484.662	580.507
gRNA_6554	RE127	303.061	287.193	347.96	308.377	325.333	387.824	448.205	417.349	439.285	463.364
gRNA_5170	RE110	577.891	560.473	604.352	543.536	487.013	409.436	371.958	416.222	423.838	441.671
gRNA_1970	RE49	123.715	81.4872	145.289	177.446	229.705	163.294	95.8231	166.94	317.637	382.666
gRNA_801	RE22	388.582	369.674	439.529	417.774	373.64	367.412	328.683	382.382	398.736	387.004
gRNA_3250	RE70	653.449	683.698	661.735	577.992	624.047	573.931	512.087	486.156	478.869	518.898
gRNA_6314	RE126	458.328	413.399	483.482	426.388	486.027	593.142	666.64	543.682	546.452	494.602
gRNA_5491	RE112	644.316	570.411	577.492	639.151	669.397	468.27	553.301	539.17	503.006	496.338
gRNA_518	RE18	236.637	254.399	244.183	247.219	226.747	393.827	272.014	437.653	333.084	449.481
gRNA_4309	RE90	94.6546	103.35	155.056	124.901	114.359	285.765	382.262	199.651	334.05	276.804
gRNA_856	RE22	481.576	389.549	407.785	416.051	403.215	395.028	394.626	422.989	307.982	387.872
gRNA_2813	RE61	587.855	763.198	575.05	491.853	491.943	381.82	494.571	498.563	355.29	373.989
gRNA_4666	RE99	620.237	539.605	572.609	610.725	627.991	703.606	829.436	764.765	765.611	830.411
gRNA_5728	RE116	242.449	236.512	284.473	243.773	338.149	262.952	198.859	207.547	219.16	190.031
gRNA_3335	RE72	490.71	496.873	505.458	537.507	549.122	210.121	118.491	183.859	167.99	178.751
gRNA_1694	RE43	331.291	295.143	369.937	316.991	318.432	366.211	380.201	278.609	332.119	308.909
gRNA_1561	RE41	492.37	594.261	471.273	581.438	510.674	444.256	415.233	506.459	410.321	446.877
gRNA_537	RE18	541.358	500.848	462.726	600.388	581.655	498.287	492.51	576.393	579.277	573.565
BRDN0000737751	NT	445.873	445.199	484.703	524.586	549.122	602.748	595.545	530.147	573.484	550.136
gRNA_5966	RE121	233.315	203.718	214.881	217.931	252.379	273.758	226.678	256.05	215.298	321.058
gRNA_1623	RE42	795.431	751.273	711.793	720.121	678.269	738.426	525.481	670.015	616.93	632.57
gRNA_6811	RE133	783.807	774.129	752.083	707.2	810.374	439.453	349.291	459.084	483.697	492.867
gRNA_1535	RE40	758.067	658.854	748.42	781.28	796.572	648.374	578.029	568.498	697.064	523.237
gRNA_5310	RE111	203.424	200.737	227.09	240.328	273.082	337.395	278.196	284.249	264.537	378.327
gRNA_5407	RE112	684.17	699.598	654.41	711.507	713.76	385.422	311.167	407.198	351.428	326.264
gRNA_3614	RE79	282.303	322.968	358.949	390.209	376.597	463.467	440.992	492.924	410.321	507.618
gRNA_4547	RE97	324.649	388.555	333.309	287.704	245.478	462.267	502.813	536.914	444.113	385.269
gRNA_158	RE7	560.455	539.605	432.204	478.071	542.221	373.415	397.717	362.079	388.116	429.523
gRNA_907	RE24	343.746	384.58	448.075	405.714	402.23	524.703	478.085	514.355	451.836	517.163
gRNA_4810	RE105	729.007	696.617	744.757	826.072	700.944	560.723	611.001	471.492	605.345	537.121
gRNA_1311	RE35	378.619	385.574	358.949	345.417	493.914	271.356	292.621	296.657	283.846	287.216
gRNA_4234	RE90	346.237	352.78	433.424	382.457	472.225	409.436	377.11	438.781	442.182	417.375
gRNA_3073	RE66	313.855	334.893	260.055	300.625	349.979	613.554	548.149	723.03	591.828	650.792
gRNA_2208	RE53	469.952	530.661	578.713	494.437	506.73	498.287	437.901	636.176	510.729	485.925
gRNA_984	RE26	549.661	511.78	603.131	509.942	549.122	230.533	266.862	357.567	264.537	340.147
gRNA_5476	RE112	490.71	475.011	461.505	511.665	610.245	694	555.362	640.688	699.96	691.575
gRNA_3609	RE79	368.655	425.324	437.087	309.239	338.149	242.54	222.557	249.282	260.675	252.507
gRNA_3224	RE70	591.176	558.486	544.528	604.695	497.858	367.412	288.5	348.543	403.563	455.555
gRNA_2089	RE52	901.71	358.743	943.766	1335.15	1543.85	726.419	252.437	827.931	1079.39	1356.25
gRNA_5089	RE107	350.388	345.824	427.32	306.654	359.838	391.426	390.505	377.87	377.496	376.592
gRNA_878	RE23	315.515	358.743	343.077	403.13	377.583	428.647	465.721	415.094	467.284	412.168
gRNA_2241	RE55	567.928	422.342	609.236	607.279	621.09	533.107	436.871	640.688	644.929	683.766
BRDN0000737482	NT	587.025	489.917	452.959	419.496	453.494	475.474	452.326	522.251	449.905	485.925
gRNA_2654	RE60	189.309	227.568	131.859	203.288	175.482	88.8512	127.764	95.8776	55.9968	89.3755
gRNA_5597	RE113	357.031	339.861	321.1	307.516	360.824	324.187	244.194	306.808	344.67	344.486
gRNA_448	RE17	330.461	332.905	338.193	390.209	327.304	461.066	464.69	445.549	420.941	429.523
gRNA_2948	RE64	415.982	422.342	404.122	446.199	402.23	535.509	691.369	592.185	577.346	678.559
gRNA_1978	RE49	172.703	62.606	224.648	279.09	357.866	193.311	92.732	191.755	269.364	387.004
gRNA_760	RE22	382.77	451.161	441.971	394.516	366.739	457.464	445.114	391.406	474.042	430.391
gRNA_6516	RE127	175.194	311.043	145.289	115.426	138.02	237.737	189.585	197.395	232.676	180.486
gRNA_4548	RE97	440.891	432.28	378.483	446.199	373.64	408.235	376.08	450.061	473.076	459.893
gRNA_3965	RE85	179.346	201.731	163.602	130.07	153.794	31.218	25.7589	28.1993	32.8257	26.0317
gRNA_1977	RE49	239.958	132.168	196.567	304.932	389.413	326.588	181.343	341.775	379.427	406.094
gRNA_4349	RE93	610.273	598.236	673.944	565.071	507.716	579.934	530.633	491.796	452.802	452.951
gRNA_5700	RE114	589.516	560.473	610.457	560.764	640.807	536.709	653.245	478.26	539.693	426.92
gRNA_2589	RE58	383.6	578.361	334.53	404.853	458.423	338.595	410.081	298.912	377.496	379.195
gRNA_4296	RE90	421.794	490.911	378.483	435.863	324.347	517.498	598.637	531.275	474.042	517.163
BRDN0000738101	NT	327.97	338.868	312.554	310.1	328.29	296.571	356.503	351.927	416.114	338.412
gRNA_1344	RE36	354.54	342.843	376.041	373.843	350.965	416.64	476.024	409.454	358.186	382.666
gRNA_3298	RE71	1022.93	1177.59	1058.53	1081.04	953.323	940.142	1084.96	952.008	900.776	859.046
gRNA_5076	RE107	373.637	316.011	454.18	454.813	418.003	367.412	478.085	358.695	442.182	434.729
gRNA_4796	RE105	621.898	651.898	579.934	608.141	527.433	681.993	632.638	645.2	667.134	669.882
gRNA_3232	RE70	436.74	448.18	437.087	480.655	366.739	313.381	325.592	384.638	294.466	279.407
gRNA_4778	RE103	162.74	155.025	158.719	146.436	177.454	92.4533	106.127	110.541	113.925	113.672
gRNA_5219	RE110	736.479	830.772	822.896	755.438	755.166	507.893	498.692	633.92	513.626	576.168
gRNA_2197	RE53	660.922	624.073	695.921	728.735	743.336	453.862	520.33	524.507	568.657	448.613
gRNA_2144	RE52	653.449	261.355	633.654	896.706	1194.86	683.194	311.167	698.214	1031.11	1252.12
gRNA_857	RE23	258.224	251.418	230.753	223.961	192.242	78.045	118.491	87.9818	111.028	111.069
gRNA_2055	RE50	520.6	212.662	568.946	798.508	1065.71	501.889	230.8	545.938	833.194	1162.75
gRNA_6985	RE137	562.946	463.086	571.388	603.834	597.429	461.066	343.108	386.894	428.665	410.433
gRNA_6143	RE123	177.685	187.818	196.567	218.793	149.85	254.547	288.5	205.291	180.541	209.989
gRNA_4519	RE96	332.952	300.112	280.81	332.496	361.809	529.505	479.115	550.45	545.486	532.782
gRNA_3620	RE79	449.194	499.855	474.935	510.804	490.957	416.64	370.928	443.293	415.149	427.787
gRNA_5638	RE114	74.7273	47.6998	85.464	103.367	102.529	240.138	319.41	243.642	217.229	203.915
gRNA_5082	RE107	438.4	513.767	482.261	431.556	509.688	351.803	389.474	392.534	376.53	343.618
gRNA_2082	RE51	573.74	403.461	472.494	536.645	609.259	351.803	325.592	330.496	333.084	297.629
gRNA_4946	RE105	468.291	526.686	562.841	481.516	403.215	694	673.853	688.063	740.509	669.882
gRNA_4578	RE97	833.625	701.585	850.977	740.795	686.156	495.886	561.544	468.108	545.486	517.163
gRNA_6046	RE122	403.528	403.461	389.472	346.278	293.785	343.398	347.23	318.088	320.533	354.031
gRNA_433	RE17	169.382	191.793	168.486	170.555	230.69	128.474	134.977	110.541	119.717	135.365
gRNA_6054	RE122	327.97	249.43	339.414	324.744	309.559	254.547	434.81	213.187	220.125	203.915
gRNA_2185	RE53	692.473	622.086	763.071	609.863	739.393	558.322	659.428	498.563	585.07	569.226
gRNA_4228	RE90	1003.84	1006.67	936.441	890.676	988.814	806.865	720.219	841.467	749.199	766.199
gRNA_6876	RE135	195.952	215.643	208.776	192.09	230.69	459.865	463.66	480.516	474.042	451.216
gRNA_521	RE18	197.612	196.762	159.94	192.951	258.294	528.305	533.724	532.403	597.621	583.11
gRNA_2420	RE57	401.037	658.854	266.159	275.644	274.068	750.433	1334.31	633.92	624.654	551.872
gRNA_2909	RE64	434.249	429.299	421.215	377.288	496.872	617.156	598.637	577.521	643.963	595.258
gRNA_2365	RE56	225.012	232.537	203.893	136.961	74.9251	320.585	388.444	309.064	208.54	137.968
gRNA_6305	RE126	419.303	455.136	514.005	430.694	495.886	390.225	281.287	415.094	396.805	360.105
gRNA_3417	RE74	473.273	490.911	485.924	501.328	566.868	402.232	474.994	409.454	492.386	479.851
gRNA_497	RE17	518.11	493.892	507.9	567.655	490.957	525.903	569.787	566.242	596.656	559.681
gRNA_6852	RE134	327.97	304.087	275.927	296.318	245.478	116.467	134.977	98.1335	119.717	163.132
gRNA_1785	RE46	541.358	399.486	521.33	600.388	746.294	692.799	599.667	734.31	763.681	833.882
gRNA_5098	RE108	270.679	350.793	288.136	277.367	290.828	663.983	588.333	620.384	628.516	652.528
BRDN0000737501	NT	293.097	301.105	295.461	283.397	319.418	395.028	377.11	295.529	302.19	336.677
gRNA_1946	RE49	246.6	145.087	241.741	318.714	460.395	230.533	96.8534	295.529	305.086	385.269
gRNA_2108	RE52	404.358	139.125	413.89	602.111	750.237	425.045	152.493	468.108	598.587	742.771
gRNA_4715	RE101	567.097	621.092	622.666	596.081	577.712	431.049	529.603	517.739	506.868	527.576
gRNA_5524	RE112	378.619	386.568	332.089	389.348	392.371	492.284	526.512	465.852	495.282	505.015
gRNA_6487	RE127	353.709	384.58	376.041	324.744	336.177	369.813	386.383	276.353	339.843	302.835
gRNA_4099	RE87	196.782	300.112	253.95	285.12	216.888	145.284	200.919	126.333	141.923	118.878
gRNA_1039	RE30	393.564	463.086	437.087	447.061	565.882	525.903	512.087	482.772	454.733	394.814
gRNA_6069	RE122	172.703	183.843	188.021	215.347	205.058	93.654	127.764	120.693	90.7534	135.365
BRDN0000738053	NT	462.479	499.855	550.632	492.714	469.268	437.052	506.935	427.501	400.667	524.105
gRNA_6802	RE133	422.625	433.274	404.122	423.803	399.272	277.36	274.075	161.3	249.089	259.449
gRNA_586	RE20	592.007	553.517	649.526	691.695	732.492	503.09	423.476	536.914	579.277	531.046
gRNA_3075	RE67	523.922	548.548	506.679	484.962	436.735	597.945	565.665	645.2	664.238	656.866
gRNA_347	RE14	514.788	576.373	628.771	515.972	513.631	713.211	766.585	735.437	726.993	739.3
gRNA_2492	RE57	394.394	319.986	399.239	466.011	352.937	375.817	458.508	340.647	332.119	388.74
gRNA_2736	RE61	565.437	629.042	532.318	479.794	430.819	485.08	585.242	486.156	482.731	385.269
gRNA_656	RE22	673.376	614.136	732.548	701.171	784.742	439.453	486.328	356.439	438.32	370.518
gRNA_4596	RE97	326.309	387.561	357.728	315.268	296.743	357.806	411.112	455.701	304.121	282.878
gRNA_5180	RE110	107.939	106.331	83.0221	90.4458	88.7271	163.294	156.614	183.859	159.301	177.015
gRNA_5315	RE111	347.067	317.999	284.473	304.07	307.587	328.99	310.137	360.951	289.639	268.994
gRNA_5526	RE112	171.873	175.893	190.463	167.971	185.341	162.093	149.402	189.499	121.648	184.825
gRNA_6340	RE127	528.903	513.767	495.691	561.626	511.66	486.28	453.356	506.459	442.182	414.772
gRNA_3126	RE68	633.522	704.566	621.445	634.844	541.235	471.872	379.171	482.772	419.011	460.761
gRNA_3798	RE83	653.449	752.266	704.467	764.052	728.548	552.318	503.844	462.468	498.178	569.226
gRNA_91	RE6	648.467	721.46	755.746	728.735	732.492	810.467	791.313	808.756	713.476	785.289
gRNA_3581	RE78	577.061	597.242	557.958	491.853	675.312	633.966	650.154	602.337	591.828	735.829
gRNA_4845	RE105	202.594	180.862	173.37	203.288	202.101	165.696	178.252	175.964	173.783	202.179
gRNA_5196	RE110	253.243	283.218	216.102	301.486	223.789	260.55	214.314	319.216	272.26	243.83
BRDN0000738358	NT	700.776	694.629	769.176	688.25	704.888	354.204	267.892	275.225	363.979	363.576
BRDN0000737487	NT	232.485	226.574	217.323	267.892	237.591	313.381	346.199	331.624	295.431	331.47
gRNA_6646	RE129	342.085	335.886	329.647	396.239	408.145	443.055	545.058	399.302	518.453	524.972
gRNA_5369	RE111	345.406	333.899	338.193	345.417	370.682	353.004	343.108	362.079	323.43	384.401
gRNA_3189	RE68	353.709	381.599	305.228	397.1	380.541	156.09	116.43	175.964	202.747	207.386
BRDN0000737996	NT	318.837	294.149	304.008	340.249	337.163	518.699	478.085	606.849	563.83	555.343
gRNA_3726	RE81	694.964	653.885	803.361	741.656	763.053	840.485	789.252	757.997	780.093	836.485
gRNA_5333	RE111	372.806	304.087	378.483	352.308	382.512	195.713	312.198	305.68	247.158	237.756
gRNA_5892	RE120	251.582	308.062	313.775	277.367	282.941	144.083	175.16	117.309	138.061	179.619
gRNA_4835	RE105	162.74	251.418	141.626	173.139	147.879	139.28	139.098	130.845	143.854	161.396
gRNA_4377	RE93	495.691	511.78	573.83	493.576	478.141	381.82	352.382	426.373	345.635	353.163
gRNA_6703	RE130	686.661	750.279	667.84	785.587	833.049	497.087	465.721	639.56	579.277	551.004
gRNA_5958	RE121	461.649	702.579	512.784	420.358	369.696	497.087	477.055	432.013	422.872	501.544
gRNA_3112	RE67	326.309	253.405	323.542	326.466	273.082	440.654	471.903	419.605	405.494	494.602
BRDN0000738061	NT	264.037	224.587	245.404	267.031	270.125	383.021	382.262	353.055	335.981	350.56
gRNA_741	RE22	563.776	532.648	522.551	590.913	601.373	770.844	609.97	779.428	743.406	817.395
gRNA_5918	RE120	202.594	294.149	135.521	175.723	204.072	294.17	314.258	311.32	270.329	327.132
gRNA_5398	RE111	167.721	160.987	170.928	125.763	129.147	234.135	267.892	227.85	224.953	206.518
gRNA_8	RE1	674.207	678.729	710.572	656.378	756.152	847.689	852.104	852.747	904.638	990.94
gRNA_4256	RE90	278.152	292.162	278.368	265.308	311.531	409.436	416.264	386.894	379.427	439.936
gRNA_605	RE20	376.958	364.705	401.681	422.942	332.234	391.426	439.962	444.421	367.841	459.025
gRNA_2032	RE50	598.649	447.186	609.236	658.963	808.403	427.446	377.11	391.406	478.869	518.031
gRNA_865	RE23	737.31	668.792	715.456	732.181	684.185	589.54	714.036	729.798	551.279	585.713
gRNA_2027	RE50	220.861	161.981	277.147	218.793	230.69	279.761	186.494	364.335	347.566	410.433
gRNA_3540	RE77	409.34	360.73	396.797	477.209	409.131	242.54	209.162	200.779	217.229	221.269
gRNA_5460	RE112	315.515	335.886	410.227	386.764	304.63	259.35	316.319	275.225	281.915	259.449
gRNA_5586	RE113	658.431	602.211	592.143	577.992	588.556	416.64	393.596	432.013	475.007	428.655
gRNA_4710	RE101	313.025	339.861	300.345	336.803	347.022	529.505	581.121	486.156	575.415	513.692
gRNA_2312	RE55	270.679	94.4059	224.648	238.605	227.733	201.716	97.8838	293.273	310.879	247.301
gRNA_5661	RE114	252.412	337.874	356.507	287.704	292.799	168.097	149.402	203.035	150.612	166.603
gRNA_3046	RE66	885.104	902.322	869.291	864.835	969.097	465.869	350.321	425.245	435.423	408.698
gRNA_3769	RE82	712.401	604.198	662.956	659.824	737.421	537.91	538.876	499.691	644.929	593.523
gRNA_5210	RE110	241.618	291.168	230.753	240.328	263.224	503.09	432.749	545.938	536.797	544.062
gRNA_4700	RE101	432.588	436.255	416.332	444.477	438.706	534.308	484.267	579.777	542.59	567.491
gRNA_6061	RE122	342.085	355.761	355.286	285.981	282.941	286.965	279.226	268.457	312.81	324.528
BRDN0000737581	NT	139.491	203.718	123.312	149.882	231.676	272.557	301.894	261.689	282.88	344.486
gRNA_2708	RE61	733.158	826.797	693.479	689.973	825.162	875.305	817.072	998.255	918.154	938.876
gRNA_2880	RE64	249.091	213.656	268.601	261.862	346.036	304.976	209.162	239.13	251.986	255.978
gRNA_1843	RE47	636.013	550.536	629.992	650.349	710.803	773.246	893.318	748.973	964.497	1000.48
gRNA_5579	RE113	215.879	203.718	205.114	197.258	228.719	284.564	220.496	190.627	284.811	314.983
gRNA_3775	RE82	951.528	971.884	776.501	864.835	849.808	798.46	788.222	794.092	863.123	764.464
gRNA_1443	RE38	425.116	444.205	487.145	470.318	483.07	744.429	729.492	605.721	699.96	803.512
gRNA_2220	RE53	357.861	262.349	319.879	360.061	345.05	467.069	451.296	519.995	499.144	512.824
gRNA_2176	RE53	466.631	414.392	440.75	467.734	506.73	501.889	489.419	524.507	504.937	519.766
gRNA_4691	RE100	185.988	221.606	145.289	148.159	181.398	280.962	250.376	236.874	218.194	221.269
gRNA_5356	RE111	733.158	792.016	793.594	853.636	879.384	609.952	633.669	618.128	536.797	566.623
gRNA_6734	RE130	225.012	196.762	249.066	269.615	269.139	141.682	226.678	139.868	137.096	158.793
gRNA_258	RE12	340.425	346.818	378.483	408.298	369.696	481.478	603.788	441.037	582.174	572.697
gRNA_4686	RE100	134.509	125.212	122.091	125.763	111.402	32.4187	23.6982	36.0951	28.9639	25.164
gRNA_4197	RE89	290.606	374.643	345.519	287.704	311.531	483.879	472.933	455.701	500.109	413.904
gRNA_1220	RE31	205.085	228.562	191.683	207.595	178.44	271.356	332.805	304.552	292.535	217.798
gRNA_3748	RE81	210.897	219.618	222.206	207.595	223.789	291.768	275.105	367.719	291.57	316.719
gRNA_4960	RE106	192.63	182.849	134.301	173.139	162.666	182.505	206.071	192.883	186.334	184.825
gRNA_3691	RE80	368.655	301.105	343.077	418.635	354.908	357.806	349.291	372.231	376.53	406.094
BRDN0000737434	NT	213.388	190.799	199.009	184.337	267.167	210.121	246.255	243.642	211.436	254.243
gRNA_7008	RE138	339.594	386.568	463.947	407.437	418.989	401.031	359.594	325.984	439.285	368.782
gRNA_898	RE24	293.097	273.28	258.834	345.417	294.771	390.225	289.53	388.022	475.973	372.253
gRNA_4471	RE95	420.964	455.136	445.634	431.556	310.545	602.748	778.949	727.542	709.615	605.671
gRNA_2542	RE57	587.855	525.692	571.388	522.002	547.15	438.253	420.385	457.956	480.8	452.084
gRNA_4486	RE96	245.77	220.612	224.648	217.931	124.218	210.121	323.532	221.082	130.337	124.084
gRNA_402	RE15	509.807	495.88	470.052	486.685	582.641	565.526	548.149	595.569	571.554	603.935
gRNA_3188	RE68	425.946	470.042	428.541	484.101	445.607	497.087	376.08	424.117	468.249	564.888
gRNA_3044	RE66	250.752	236.512	228.311	187.783	269.139	261.751	166.918	269.585	284.811	301.968
gRNA_6369	RE127	484.897	689.66	473.715	429.833	384.484	350.602	512.087	364.335	338.877	262.052
gRNA_1789	RE46	724.855	487.93	693.479	815.735	999.659	605.149	497.662	624.896	675.823	721.078
gRNA_1506	RE39	859.364	786.054	1013.36	950.973	933.606	687.997	688.277	649.712	661.342	719.342
gRNA_1373	RE36	363.673	299.118	325.984	331.635	315.474	441.855	452.326	421.861	355.29	453.819
gRNA_5396	RE111	455.837	540.598	500.575	471.18	380.541	304.976	344.139	363.207	355.29	341.015
gRNA_1851	RE48	492.37	410.417	488.366	451.368	317.446	361.408	372.989	451.189	406.46	336.677
gRNA_6880	RE135	445.873	384.58	380.925	381.595	414.06	204.118	195.768	204.163	198.885	220.402
gRNA_3438	RE75	466.631	469.048	522.551	503.051	460.395	516.298	438.931	524.507	561.899	565.755
gRNA_2644	RE60	429.267	400.48	419.994	420.358	451.522	459.865	469.842	397.046	401.632	364.444
gRNA_307	RE13	539.697	567.429	544.528	550.428	551.094	581.135	730.522	697.086	678.72	598.729
gRNA_4429	RE93	507.316	683.698	515.226	392.793	356.88	392.626	474.994	457.956	463.422	388.74
gRNA_6825	RE133	521.431	569.417	647.084	598.665	566.868	285.765	266.862	248.154	303.155	323.661
gRNA_957	RE25	251.582	274.274	291.798	261.001	284.913	288.166	337.957	250.41	266.468	348.825
gRNA_1856	RE48	309.703	281.23	423.657	391.071	348.007	386.623	424.506	356.439	394.874	448.613
gRNA_1816	RE46	120.394	92.4185	151.393	174.001	147.879	309.779	213.284	357.567	346.601	451.216
gRNA_631	RE22	309.703	314.024	274.706	278.229	291.814	213.723	183.403	223.338	279.019	222.137
gRNA_1867	RE48	211.727	204.712	218.544	218.793	261.252	134.478	131.886	101.517	95.5807	151.852
gRNA_1936	RE49	415.982	283.218	423.657	466.011	466.31	271.356	248.316	329.368	308.948	357.502
gRNA_2087	RE52	414.322	384.58	411.448	366.09	452.508	575.132	429.658	619.256	619.827	634.306
gRNA_1512	RE39	124.546	84.4685	136.742	101.644	111.402	150.087	188.555	161.3	120.683	124.952
gRNA_6754	RE130	527.243	619.104	606.794	521.14	646.722	618.357	710.945	694.83	744.371	675.089
gRNA_6873	RE135	352.879	354.768	378.483	364.368	345.05	348.201	375.049	377.87	408.39	396.549
gRNA_1758	RE45	478.255	351.786	487.145	653.794	677.284	552.318	349.291	600.081	726.993	801.776
gRNA_3228	RE70	571.249	514.761	509.121	522.002	506.73	569.128	629.547	577.521	625.619	559.681
gRNA_1982	RE49	552.982	321.974	622.666	830.379	882.342	608.751	293.651	574.138	832.228	979.659
gRNA_1510	RE39	450.855	527.68	512.784	477.209	511.66	524.703	538.876	483.9	629.481	584.845
gRNA_4574	RE97	326.309	364.705	435.866	350.585	282.941	246.142	194.737	201.907	238.469	215.195
gRNA_1919	RE49	562.946	303.093	702.025	798.508	835.021	585.938	337.957	685.807	809.057	644.718
gRNA_2792	RE61	494.861	440.23	421.215	366.952	364.767	332.592	462.63	309.064	297.362	282.01
BRDN0000737977	NT	349.558	354.768	338.193	432.417	370.682	193.311	197.828	307.936	272.26	293.29
gRNA_5588	RE113	473.273	463.086	452.959	424.665	540.249	461.066	424.506	456.828	433.492	449.481
gRNA_1808	RE46	61.4425	29.8124	65.9293	80.9706	114.359	164.495	136.007	198.523	205.643	144.91
gRNA_133	RE7	338.764	440.23	413.89	365.229	402.23	433.45	408.021	362.079	482.731	474.645
gRNA_6860	RE134	384.431	380.605	349.181	331.635	363.781	235.336	193.707	243.642	267.433	262.92
gRNA_6459	RE127	177.685	184.837	205.114	237.743	288.856	273.758	328.683	259.433	273.226	341.883
gRNA_4859	RE105	388.582	465.074	367.495	376.427	414.06	397.429	331.774	391.406	326.326	398.285
gRNA_1918	RE49	718.213	385.574	714.235	910.488	854.738	566.727	287.469	646.328	776.232	863.384
gRNA_921	RE25	167.721	177.881	162.382	136.099	161.681	130.875	112.309	135.357	130.337	117.143
gRNA_2452	RE57	738.14	888.41	655.631	687.388	696.015	534.308	720.219	513.227	512.66	516.295
gRNA_743	RE22	484.067	489.917	471.273	510.804	462.367	378.218	387.414	356.439	400.667	424.317
gRNA_343	RE14	604.461	593.267	688.595	727.012	765.025	700.004	697.551	787.324	704.787	798.305
gRNA_4784	RE104	704.098	645.935	584.818	563.348	608.274	644.772	664.579	683.551	707.684	570.094
gRNA_1266	RE33	382.77	427.311	302.787	357.476	355.894	426.246	430.689	375.615	386.185	420.846
gRNA_5561	RE112	658.431	708.541	752.083	670.161	555.037	578.734	624.395	576.393	556.106	576.168
gRNA_6613	RE128	181.006	182.849	194.125	140.406	154.78	255.747	216.375	318.088	251.02	261.185
gRNA_2097	RE52	761.389	560.473	783.827	855.359	845.865	637.568	435.84	675.655	765.611	801.776
gRNA_911	RE24	200.934	239.493	169.707	272.199	273.082	166.896	184.434	161.3	231.711	224.74
gRNA_3039	RE66	172.703	185.831	166.044	134.377	151.822	259.35	294.682	221.082	228.815	207.386
gRNA_1238	RE32	420.964	503.83	468.831	409.16	422.933	564.325	631.608	574.138	581.208	569.226
gRNA_3448	RE76	329.631	273.28	313.775	329.912	292.799	320.585	333.835	302.296	290.604	308.909
gRNA_5592	RE113	318.006	282.224	327.205	285.12	290.828	399.831	371.958	373.359	412.252	373.989
gRNA_1299	RE35	904.201	832.76	952.313	896.706	885.299	529.505	615.122	626.024	672.927	536.253
gRNA_5256	RE111	107.939	105.337	101.336	92.1686	118.303	320.585	304.985	206.419	263.571	351.428
gRNA_5259	RE111	694.964	744.316	656.852	746.824	702.916	529.505	461.599	496.307	516.522	526.708
gRNA_5836	RE119	139.491	177.881	207.555	145.575	156.751	140.481	152.493	150.02	106.201	110.201
gRNA_1021	RE29	543.019	485.942	575.05	585.744	622.076	551.118	563.604	524.507	503.971	556.21
gRNA_2617	RE59	168.552	196.762	199.009	168.832	138.02	243.741	328.683	215.443	250.055	213.46
gRNA_1769	RE46	347.067	267.318	341.856	462.566	487.013	503.09	381.232	591.057	658.445	760.993
gRNA_3406	RE74	520.6	491.905	605.573	520.279	550.108	487.481	539.906	469.236	481.766	468.57
gRNA_1319	RE35	198.443	190.799	207.555	195.535	160.695	195.713	229.769	201.907	229.78	221.269
gRNA_4320	RE90	635.182	714.504	694.7	633.121	596.443	579.934	759.372	587.673	606.31	594.39
gRNA_3037	RE66	221.691	174.899	174.591	173.139	197.171	122.471	133.946	137.613	121.648	109.333
gRNA_3536	RE77	592.837	496.873	515.226	601.249	565.882	546.315	482.206	517.739	419.011	459.893
gRNA_1477	RE38	515.619	576.373	492.028	540.952	567.853	488.682	503.844	427.501	465.353	503.279
gRNA_5058	RE107	637.673	634.01	614.12	640.012	631.934	492.284	429.658	597.825	475.007	557.078
gRNA_3630	RE79	591.176	667.798	640.98	598.665	568.839	428.647	395.657	473.748	535.831	508.486
gRNA_2125	RE52	460.819	228.562	570.167	617.616	611.231	368.613	193.707	406.07	507.833	513.692
gRNA_3915	RE84	334.612	290.174	300.345	273.06	285.898	330.19	381.232	429.757	414.183	384.401
gRNA_5399	RE111	409.34	467.061	507.9	391.932	379.555	186.107	244.194	181.603	235.573	197.841
gRNA_1251	RE33	449.194	427.311	407.785	422.942	401.244	282.163	227.709	298.912	253.917	255.978
gRNA_2362	RE56	181.006	118.256	235.636	210.179	241.535	214.924	106.127	252.666	252.951	236.021
gRNA_5358	RE111	679.188	695.623	716.676	671.022	700.944	832.08	826.345	832.443	785.886	803.512
gRNA_1370	RE36	689.152	680.717	605.573	716.676	535.32	292.969	262.741	324.856	271.295	275.068
gRNA_3464	RE76	631.031	508.798	545.748	605.556	698.972	533.107	538.876	602.337	538.728	659.47
gRNA_2242	RE55	352.879	267.318	384.588	349.724	430.819	314.581	364.746	383.51	396.805	406.962
gRNA_6699	RE130	508.146	549.542	470.052	465.15	438.706	456.263	410.081	589.929	505.902	508.486
gRNA_6555	RE127	406.019	360.73	318.659	431.556	445.607	226.931	194.737	274.097	201.782	271.597
gRNA_1586	RE42	341.255	336.88	395.576	304.932	345.05	595.543	512.087	607.977	496.248	528.443
gRNA_4113	RE87	457.497	587.304	534.76	505.635	450.537	528.305	618.213	597.825	553.21	628.231
gRNA_2527	RE57	655.94	1069.27	644.643	561.626	666.439	449.059	856.225	446.677	408.39	354.031
gRNA_1188	RE31	188.479	181.856	130.638	139.545	143.935	116.467	92.732	153.404	96.5462	150.116
gRNA_4393	RE93	185.158	187.818	195.346	187.783	173.511	162.093	151.462	203.035	137.096	119.746
gRNA_960	RE26	593.667	649.91	632.433	600.388	623.061	536.709	597.606	507.587	510.729	554.475
gRNA_2707	RE61	208.406	227.568	238.078	208.456	193.228	135.678	155.584	138.741	111.994	133.629
gRNA_3428	RE74	425.116	464.08	421.215	483.239	389.413	487.481	504.874	585.417	598.587	501.544
gRNA_5790	RE118	425.946	331.911	361.39	447.061	469.268	421.443	363.715	353.055	466.318	463.364
gRNA_2653	RE60	603.631	782.079	554.295	614.17	606.302	527.104	552.271	478.26	489.489	531.046
gRNA_4033	RE86	689.982	722.454	760.629	745.963	688.128	805.665	880.954	785.068	906.569	753.184
gRNA_4428	RE93	465.8	371.661	470.052	466.873	390.399	497.087	464.69	686.935	541.624	440.803
gRNA_1962	RE49	870.989	936.109	1041.44	889.815	1039.09	563.125	487.358	573.01	588.932	534.517
gRNA_6292	RE126	314.685	253.405	296.682	291.149	251.393	319.384	327.653	340.647	377.496	302.835
gRNA_5631	RE113	323.818	317.005	396.797	311.823	410.116	259.35	341.048	292.145	283.846	295.026
gRNA_1748	RE45	548	499.855	594.585	535.784	547.15	244.941	281.287	285.377	218.194	229.079
gRNA_484	RE17	353.709	405.449	289.357	370.397	368.71	350.602	406.99	339.519	356.256	343.618
gRNA_1549	RE40	345.406	283.218	327.205	374.704	266.181	476.675	458.508	490.668	444.113	498.941
gRNA_5413	RE112	306.382	333.899	244.183	379.011	393.357	296.571	284.378	303.424	272.26	365.311
gRNA_2770	RE61	924.958	1018.59	980.394	838.131	829.106	519.9	563.604	557.218	546.452	522.369
gRNA_3437	RE75	379.449	350.793	369.937	358.338	338.149	200.516	255.528	272.969	275.157	225.608
gRNA_3655	RE79	297.249	278.249	310.112	248.941	288.856	590.741	638.82	660.991	628.516	552.74
gRNA_920	RE24	274.831	328.93	244.183	301.486	309.559	327.789	320.441	363.207	354.325	365.311
BRDN0000738195	NT	581.213	532.648	578.713	489.269	513.631	549.917	580.09	526.763	517.488	517.163
gRNA_1515	RE39	360.352	302.099	352.844	379.011	347.022	303.775	372.989	224.466	306.051	297.629
gRNA_6767	RE130	618.576	692.642	700.805	541.814	663.482	614.754	556.392	665.503	533.901	615.216
gRNA_157	RE7	290.606	266.324	244.183	316.13	282.941	427.446	387.414	436.525	373.634	368.782
gRNA_1622	RE42	565.437	614.136	493.249	524.586	512.645	730.021	803.677	708.366	698.995	729.755
gRNA_3980	RE85	471.613	590.286	426.099	407.437	454.48	331.391	354.442	373.359	375.565	407.83
gRNA_2130	RE52	227.503	176.887	291.798	344.556	314.488	390.225	214.314	355.311	471.146	449.481
gRNA_3545	RE77	636.013	648.917	706.909	621.923	600.387	587.139	579.06	403.814	577.346	473.777
BRDN0000737850	NT	457.497	477.992	495.691	509.942	602.358	537.91	578.029	591.057	548.382	592.655
gRNA_515	RE18	375.297	354.768	301.566	318.714	316.46	426.246	350.321	406.07	420.941	428.655
gRNA_5065	RE107	296.418	247.443	334.53	324.744	331.248	411.837	496.631	446.677	503.971	484.189
gRNA_6790	RE132	591.176	616.123	551.853	556.457	516.589	588.339	529.603	600.081	640.101	541.459
gRNA_759	RE22	411.831	406.442	288.136	391.071	350.965	554.72	521.36	532.403	696.098	584.845
BRDN0000737448	NT	147.794	156.018	166.044	150.743	174.497	232.934	262.741	210.931	190.196	265.523
gRNA_5346	RE111	214.218	174.899	214.881	205.011	179.426	256.948	278.196	240.258	285.777	223.005
gRNA_421	RE16	112.921	139.125	98.894	111.119	111.402	177.702	150.432	164.684	176.68	157.926
gRNA_3977	RE85	553.813	918.222	528.656	487.546	360.824	474.273	680.035	373.359	433.492	419.978
gRNA_3450	RE76	117.903	131.175	130.638	111.981	106.473	255.747	248.316	217.699	240.4	242.962
gRNA_1804	RE46	535.546	442.217	610.457	607.279	907.974	570.329	409.051	557.218	649.756	787.025
gRNA_4870	RE105	421.794	559.479	489.586	435.001	425.89	229.332	290.56	231.234	224.953	325.396
gRNA_4903	RE105	400.206	445.199	330.868	410.883	442.65	594.343	588.333	658.735	754.991	810.453
gRNA_2874	RE63	601.97	498.861	662.956	694.28	697.987	718.014	742.886	748.973	853.468	733.226
gRNA_6624	RE128	433.419	314.024	434.645	416.051	426.876	422.644	395.657	390.278	450.871	502.412
gRNA_1040	RE30	440.061	379.611	440.75	399.684	418.003	331.391	334.866	386.894	397.77	317.587
gRNA_1897	RE48	514.788	474.017	521.33	561.626	584.613	567.927	555.362	563.986	629.481	642.983
gRNA_2623	RE59	397.716	514.761	379.704	366.952	413.074	423.844	445.114	371.103	401.632	398.285
gRNA_6414	RE127	342.085	424.33	365.053	393.655	375.611	384.222	318.38	351.927	404.529	458.158
gRNA_6928	RE136	601.14	605.192	609.236	621.923	643.764	503.09	589.363	597.825	585.07	497.205
gRNA_6763	RE130	337.103	298.124	336.972	333.358	416.032	319.384	320.441	410.582	407.425	429.523
gRNA_2314	RE55	375.297	206.699	455.401	491.853	567.853	381.82	336.926	565.114	589.897	575.3
gRNA_3080	RE67	768.031	799.966	778.943	780.418	757.138	671.187	645.003	650.84	591.828	615.216
gRNA_2869	RE63	366.994	428.305	378.483	453.952	339.135	402.232	416.264	395.918	367.841	345.354
gRNA_1636	RE43	674.207	642.954	737.432	687.388	684.185	661.581	648.094	583.161	625.619	593.523
gRNA_5387	RE111	658.431	641.96	634.875	671.883	644.75	564.325	487.358	532.403	554.175	524.105
gRNA_5821	RE119	216.709	164.962	266.159	205.011	225.761	205.318	176.191	170.324	211.436	253.375
gRNA_3424	RE74	716.552	876.485	782.606	727.012	736.435	738.426	787.192	681.295	683.547	741.035
gRNA_1263	RE33	380.279	412.405	383.367	321.298	283.927	355.405	398.748	367.719	374.599	282.878
gRNA_435	RE17	347.067	305.08	302.787	352.308	344.064	225.73	168.978	198.523	220.125	158.793
gRNA_4317	RE90	379.449	413.399	395.576	393.655	362.795	493.485	511.056	609.105	540.659	513.692
gRNA_2151	RE52	400.206	191.793	438.308	427.249	499.829	182.505	129.825	184.987	198.885	236.021
gRNA_1870	RE48	619.407	522.711	625.108	583.16	566.868	599.145	586.272	704.982	637.205	640.38
gRNA_606	RE20	481.576	412.405	461.505	561.626	549.122	367.412	408.021	362.079	455.698	391.343
gRNA_2116	RE52	381.94	207.693	546.969	596.943	598.415	368.613	246.255	491.796	511.695	502.412
gRNA_4046	RE87	165.23	175.893	146.51	166.248	182.383	100.858	113.339	122.949	115.855	137.1
gRNA_4608	RE98	219.2	195.768	217.323	168.832	169.567	255.747	363.715	285.377	249.089	148.381
gRNA_3215	RE69	480.746	378.618	410.227	445.338	500.815	668.786	612.031	592.185	587.001	634.306
gRNA_169	RE8	706.588	775.123	772.838	793.339	724.605	506.692	511.056	504.203	491.42	524.105
gRNA_1392	RE37	221.691	204.712	220.985	221.377	238.577	279.761	165.887	312.448	296.397	322.793
gRNA_6621	RE128	211.727	162.974	185.579	198.981	178.44	284.564	361.655	300.04	328.257	413.904
gRNA_6434	RE127	720.704	757.235	743.537	864.835	926.705	485.08	408.021	455.701	568.657	593.523
gRNA_5374	RE111	372.806	389.549	467.61	446.199	444.621	417.841	404.93	478.26	415.149	419.978
gRNA_52	RE4	220.861	201.731	234.415	232.575	177.454	116.467	81.3981	83.4699	116.821	154.455
gRNA_1545	RE40	413.491	377.624	376.041	401.407	398.286	297.772	390.505	280.865	331.154	301.1
gRNA_3992	RE85	466.631	614.136	404.122	334.219	320.403	403.433	622.335	474.876	348.532	301.968
gRNA_4061	RE87	267.358	368.68	285.694	222.238	255.337	117.668	180.312	156.788	160.267	88.5077
gRNA_1707	RE45	210.897	190.799	252.729	219.654	241.535	190.91	174.13	208.675	218.194	209.989
gRNA_5273	RE111	337.103	446.192	369.937	397.1	394.343	247.343	187.525	239.13	267.433	265.523
gRNA_5545	RE112	442.552	424.33	437.087	472.903	526.447	347	381.232	393.662	376.53	413.904
gRNA_2133	RE52	407.679	491.905	462.726	475.487	376.597	402.232	352.382	382.382	383.288	389.608
gRNA_6243	RE125	607.782	655.873	631.212	750.27	650.665	481.478	440.992	468.108	479.835	439.068
gRNA_961	RE26	368.655	365.699	355.286	368.674	431.805	493.485	415.233	465.852	420.941	455.555
gRNA_2824	RE62	450.025	533.642	578.713	538.368	539.264	432.249	348.26	463.596	442.182	464.232
gRNA_3460	RE76	195.121	214.649	163.602	198.119	199.143	252.145	253.467	296.657	246.193	243.83
gRNA_2523	RE57	171.043	518.736	59.8248	49.0992	51.2645	235.336	645.003	21.4315	61.7896	79.8305
gRNA_365	RE15	508.976	460.105	623.887	535.784	540.249	315.782	310.137	404.942	327.292	334.073
gRNA_5323	RE111	423.455	497.867	387.03	416.051	436.735	278.561	377.11	303.424	289.639	256.846
gRNA_2091	RE52	636.013	562.461	644.643	726.151	697.987	577.533	561.544	767.021	686.444	679.427
gRNA_405	RE15	540.528	453.149	592.143	586.606	538.278	456.263	436.871	503.075	435.423	537.121
gRNA_1676	RE43	89.6728	81.4872	175.812	107.674	149.85	54.0312	76.2463	47.3748	46.3422	41.6507
gRNA_739	RE22	443.382	397.499	357.728	461.704	477.155	437.052	438.931	433.141	490.455	376.592
gRNA_3248	RE70	224.182	209.681	228.311	200.704	223.789	218.526	239.042	274.097	216.264	228.211
gRNA_1803	RE46	638.504	430.292	702.025	797.646	794.601	525.903	483.237	568.498	654.583	814.792
gRNA_6605	RE128	368.655	304.087	374.821	420.358	374.626	415.44	351.351	365.463	431.562	418.243
gRNA_4224	RE89	542.188	501.842	550.632	535.784	509.688	462.267	505.905	522.251	579.277	539.724
gRNA_244	RE12	361.182	272.287	332.089	340.249	431.805	380.619	364.746	331.624	366.876	408.698
gRNA_207	RE8	345.406	330.918	449.296	348.001	351.951	351.803	444.083	354.183	318.602	335.809
gRNA_114	RE7	459.158	531.655	526.214	550.428	460.395	479.076	442.023	531.275	524.246	452.951
gRNA_4749	RE103	483.237	493.892	522.551	536.645	425.89	703.606	799.556	776.044	840.917	775.744
gRNA_6150	RE123	367.825	430.292	399.239	410.883	424.904	392.626	346.199	402.686	428.665	332.338
gRNA_2161	RE53	256.564	235.518	307.67	227.407	255.337	278.561	254.498	324.856	278.053	249.037
gRNA_3686	RE80	500.673	695.623	582.376	608.141	521.518	371.014	428.628	435.397	389.081	402.623
gRNA_580	RE20	479.916	400.48	466.389	545.259	502.787	330.19	336.926	291.017	360.117	286.349
gRNA_141	RE7	456.667	435.261	450.517	443.615	502.787	385.422	355.473	281.993	340.808	297.629
gRNA_6840	RE134	425.116	429.299	466.389	462.566	354.908	367.412	357.533	407.198	373.634	366.179
gRNA_3118	RE67	651.788	618.111	599.469	565.933	735.449	419.042	371.958	391.406	427.7	446.877
gRNA_56	RE4	126.206	132.168	155.056	129.208	164.638	357.806	251.407	321.472	295.431	337.544
gRNA_1563	RE41	559.625	498.861	686.154	584.022	563.91	349.401	303.955	356.439	367.841	353.163
gRNA_3968	RE85	168.552	167.943	190.463	173.139	141.963	135.678	189.585	142.124	156.405	179.619
gRNA_488	RE17	655.11	684.692	704.467	586.606	568.839	567.927	687.247	641.816	609.207	564.888
gRNA_4148	RE88	286.455	346.818	306.449	242.912	334.205	240.138	268.923	292.145	242.331	267.259
gRNA_3818	RE83	301.4	322.968	317.438	354.031	355.894	294.17	285.408	256.05	336.946	255.978
gRNA_2872	RE63	385.261	378.618	379.704	403.13	486.027	555.921	417.294	514.355	590.863	520.634
gRNA_6329	RE127	199.273	138.131	142.847	149.882	196.185	166.896	261.71	186.115	228.815	147.513
gRNA_1780	RE46	391.903	216.637	467.61	490.13	683.199	339.796	185.464	322.6	383.288	536.253
gRNA_5067	RE107	126.206	81.4872	108.661	122.317	111.402	128.474	122.612	136.485	75.306	108.465
gRNA_1597	RE42	594.497	575.379	564.062	626.23	699.958	630.363	628.517	721.902	503.006	543.195
gRNA_4697	RE101	665.904	652.892	787.489	646.903	603.344	389.024	397.717	300.04	356.256	368.782
gRNA_170	RE8	214.218	227.568	334.53	196.397	227.733	180.104	293.651	180.475	178.61	198.709
gRNA_2390	RE57	249.091	292.162	194.125	224.823	225.761	247.343	320.441	318.088	272.26	250.772
gRNA_4210	RE89	420.964	417.374	416.332	385.041	408.145	446.658	459.539	451.189	439.285	432.126
gRNA_3543	RE77	350.388	407.436	352.844	370.397	437.72	222.128	231.83	219.954	251.02	284.613
gRNA_1255	RE33	321.328	289.18	301.566	334.219	273.082	398.63	400.808	483.9	382.323	407.83
gRNA_3501	RE76	413.491	371.661	448.075	453.091	488.985	414.239	361.655	365.463	436.389	400.888
gRNA_316	RE13	289.776	263.343	334.53	291.149	311.531	423.844	448.205	374.487	414.183	391.343
gRNA_1692	RE43	355.37	342.843	340.635	353.169	349.979	431.049	370.928	452.317	482.731	459.025
gRNA_6074	RE122	171.873	147.075	206.334	211.04	185.341	189.709	223.587	143.252	172.818	203.047
gRNA_68	RE4	285.624	302.099	272.264	328.189	341.106	369.813	308.076	398.174	364.945	280.275
gRNA_4365	RE93	351.218	345.824	339.414	325.605	320.403	331.391	379.171	391.406	390.047	451.216
gRNA_2911	RE64	415.982	386.568	484.703	507.358	409.131	348.201	338.987	404.942	347.566	360.973
gRNA_1438	RE38	391.073	354.768	389.472	406.576	371.668	451.46	418.324	535.787	558.037	517.163
gRNA_1504	RE39	539.697	606.186	661.735	737.349	694.043	530.706	592.454	674.527	702.856	664.676
gRNA_3772	RE82	132.018	103.35	152.614	136.099	208.016	141.682	144.25	119.565	146.75	176.148
gRNA_3368	RE73	171.873	163.968	177.033	186.921	187.313	205.318	198.859	281.993	280.949	279.407
BRDN0000737889	NT	258.224	250.424	217.323	279.951	257.309	353.004	270.984	394.79	385.219	358.37
gRNA_5317	RE111	601.14	758.229	633.654	609.863	501.801	469.471	527.542	569.626	550.313	521.502
gRNA_2611	RE59	646.807	511.78	648.305	678.775	755.166	540.312	527.542	562.858	600.517	546.666
gRNA_3432	RE74	550.491	655.873	610.457	519.418	536.306	710.81	699.611	708.366	730.855	777.48
gRNA_6707	RE130	470.782	551.529	550.632	524.586	514.617	353.004	294.682	277.481	401.632	354.031
gRNA_3601	RE79	80.5395	92.4185	90.3476	89.5845	94.6422	136.879	171.039	159.044	145.785	138.836
gRNA_1135	RE30	557.964	529.667	476.156	499.606	590.528	733.623	794.404	653.096	680.651	800.908
gRNA_1643	RE43	256.564	283.218	279.589	290.288	318.432	567.927	558.453	609.105	540.659	540.591
gRNA_6919	RE136	152.776	117.262	146.51	174.001	235.62	199.315	117.461	217.699	178.61	194.37
gRNA_517	RE18	438.4	350.793	406.564	353.169	451.522	411.837	374.019	353.055	391.012	367.047
gRNA_76	RE5	815.358	719.473	805.803	815.735	771.926	734.824	792.343	773.789	813.885	761.861
gRNA_4805	RE105	347.897	440.23	362.611	333.358	396.314	429.848	384.323	451.189	338.877	360.105
gRNA_2354	RE56	676.698	426.317	803.361	894.122	754.18	669.986	397.717	673.399	803.264	700.252
gRNA_2294	RE55	337.103	210.674	371.158	293.734	341.106	444.256	488.389	358.695	402.598	439.068
gRNA_2913	RE64	514.788	515.755	524.993	535.784	494.9	493.485	472.933	600.081	559.968	527.576
gRNA_819	RE22	544.679	567.429	638.538	517.695	528.419	629.163	607.91	641.816	645.894	651.66
gRNA_4812	RE105	240.788	262.349	339.414	265.308	213.931	256.948	301.894	249.282	298.328	298.497
gRNA_3429	RE74	550.491	504.823	567.725	578.853	564.896	529.505	511.056	485.028	516.522	431.258
gRNA_3984	RE85	495.691	575.379	460.285	498.744	419.975	679.592	774.827	631.664	650.721	525.84
gRNA_1167	RE31	491.54	530.661	427.32	443.615	397.3	409.436	435.84	363.207	476.938	456.422
gRNA_1252	RE33	652.619	620.098	644.643	590.051	507.716	445.457	419.355	457.956	615.965	495.47
gRNA_449	RE17	666.734	629.042	628.771	658.963	635.878	426.246	341.048	530.147	422.872	463.364
gRNA_5992	RE121	391.073	423.336	421.215	326.466	298.715	499.488	536.815	535.787	493.351	445.142
gRNA_57	RE4	601.14	550.536	666.619	616.755	610.245	548.716	523.421	640.688	554.175	527.576
gRNA_3502	RE76	761.389	799.966	697.142	743.379	801.502	536.709	506.935	633.92	484.662	549.269
gRNA_4053	RE87	303.891	377.624	286.915	310.961	238.577	199.315	297.773	206.419	157.37	200.444
gRNA_5932	RE120	728.176	850.647	722.781	750.27	753.195	617.156	703.733	708.366	643.963	614.348
gRNA_29	RE4	97.9758	69.5623	90.3476	71.4953	95.6281	186.107	248.316	194.011	229.78	161.396
gRNA_5540	RE112	425.116	412.405	418.773	504.774	447.579	385.422	379.171	489.54	362.048	452.084
gRNA_511	RE18	419.303	448.18	448.075	437.586	425.89	272.557	308.076	270.713	296.397	209.121
gRNA_5651	RE114	439.231	469.048	489.586	439.308	504.759	447.858	516.208	507.587	481.766	475.512
gRNA_4459	RE94	477.425	430.292	430.983	431.556	382.512	267.754	219.466	279.737	248.124	255.111
gRNA_496	RE17	675.037	748.291	776.501	776.973	666.439	521.1	409.051	619.256	603.414	592.655
gRNA_90	RE6	409.34	420.355	424.878	409.16	380.541	379.419	401.839	437.653	453.767	389.608
gRNA_4043	RE87	520.6	574.386	515.226	571.962	510.674	449.059	534.755	402.686	463.422	466.835
gRNA_5337	RE111	506.485	581.342	473.715	511.665	493.914	497.087	508.996	603.465	512.66	512.824
gRNA_2955	RE65	329.631	383.586	391.913	274.783	331.248	280.962	280.257	340.647	365.91	263.788
gRNA_4404	RE93	430.928	415.386	401.681	384.179	227.733	266.554	274.075	303.424	292.535	196.105
gRNA_181	RE8	300.57	292.162	308.891	308.377	292.799	315.782	366.807	373.359	327.292	314.983
gRNA_5462	RE112	195.952	198.749	173.37	186.06	225.761	240.138	231.83	295.529	288.673	217.798
gRNA_6173	RE123	622.728	662.829	633.654	555.596	560.952	782.851	797.495	750.101	734.717	603.935
gRNA_4314	RE90	237.467	236.512	255.171	235.159	258.294	261.751	231.83	278.609	261.64	336.677
gRNA_3243	RE70	236.637	223.593	201.451	247.219	173.511	439.453	522.39	464.724	444.113	472.041
gRNA_6052	RE122	245.77	223.593	262.496	211.902	177.454	415.44	381.232	375.615	362.048	348.825
gRNA_118	RE7	210.067	190.799	241.741	231.714	213.931	222.128	246.255	203.035	281.915	257.714
gRNA_2697	RE61	846.08	901.328	822.896	900.151	932.62	558.322	556.392	515.483	675.823	636.909
gRNA_393	RE15	613.594	648.917	575.05	615.032	606.302	413.038	412.142	398.174	377.496	457.29
gRNA_6839	RE134	420.964	445.199	407.785	415.189	486.027	232.934	191.646	227.85	174.749	268.126
gRNA_2410	RE57	270.679	379.611	278.368	190.367	273.082	345.799	525.481	364.335	391.012	301.968
gRNA_5522	RE112	314.685	300.112	322.321	331.635	339.135	284.564	263.771	275.225	343.705	327.999
gRNA_4369	RE93	562.116	655.873	609.236	604.695	516.589	494.685	597.606	597.825	502.04	466.835
gRNA_4901	RE105	495.691	543.58	532.318	472.041	503.773	554.72	624.395	615.872	597.621	635.173
gRNA_5069	RE107	455.006	421.349	473.715	516.833	460.395	519.9	654.276	522.251	572.519	557.946
BRDN0000738153	NT	587.855	707.548	633.654	622.784	636.863	517.498	572.878	497.435	590.863	540.591
gRNA_3455	RE76	310.534	315.018	308.891	323.882	416.032	224.529	290.56	200.779	297.362	224.74
gRNA_1828	RE47	370.315	209.681	391.913	447.061	481.098	353.004	189.585	354.183	443.147	503.279
gRNA_1628	RE43	207.576	193.781	184.358	211.902	190.27	123.671	98.9141	143.252	115.855	144.91
gRNA_924	RE25	547.17	550.536	498.133	494.437	581.655	501.889	464.69	439.909	480.8	511.089
gRNA_3314	RE71	281.473	252.412	272.264	300.625	238.577	264.152	220.496	213.187	254.882	189.164
BRDN0000737432	NT	637.673	541.592	627.55	598.665	671.368	744.429	854.165	725.286	731.82	751.448
gRNA_3312	RE71	278.152	355.761	306.449	337.664	364.767	165.696	221.526	256.05	190.196	177.883
gRNA_2756	RE61	289.776	285.205	250.287	223.961	250.408	334.993	442.023	301.168	221.091	326.264
gRNA_6845	RE134	408.509	402.467	411.448	403.13	395.329	314.581	250.376	263.945	309.913	244.698
gRNA_4216	RE89	689.982	726.429	699.584	662.408	633.906	509.094	468.812	481.644	443.147	397.417
gRNA_4791	RE104	413.491	394.517	338.193	360.061	376.597	336.194	342.078	397.046	352.394	394.814
gRNA_2630	RE60	399.376	438.242	412.669	443.615	428.848	829.678	869.62	672.271	736.648	660.337
gRNA_3740	RE81	288.115	246.449	334.53	320.437	283.927	415.44	401.839	476.004	456.664	437.332
gRNA_2845	RE63	763.879	695.623	822.896	789.894	745.308	420.242	388.444	436.525	431.562	389.608
gRNA_4198	RE89	526.413	481.967	548.19	508.219	511.66	621.959	713.006	680.167	682.582	620.422
gRNA_3852	RE84	568.758	625.067	526.214	608.141	565.882	650.775	633.669	576.393	679.685	700.252
gRNA_5205	RE110	480.746	407.436	427.32	423.803	437.72	404.633	408.021	445.549	409.356	417.375
gRNA_6064	RE122	559.625	587.304	676.386	615.032	531.377	369.813	419.355	289.889	304.121	385.269
gRNA_3077	RE67	480.746	524.698	505.458	448.784	562.924	374.616	391.535	466.98	386.185	381.798
gRNA_2720	RE61	319.667	326.943	330.868	352.308	356.88	482.678	458.508	450.061	437.354	478.115
gRNA_577	RE20	443.382	434.267	444.413	426.388	417.017	619.557	606.879	680.167	604.379	600.464
BRDN0000738075	NT	422.625	399.486	402.902	426.388	348.007	566.727	510.026	536.914	622.723	510.221
gRNA_474	RE17	247.431	214.649	282.031	223.1	224.775	175.301	157.644	164.684	168.956	210.857
gRNA_4680	RE100	562.946	559.479	629.992	582.299	481.098	685.595	730.522	704.982	730.855	759.258
gRNA_1189	RE31	499.843	536.623	492.028	500.467	507.716	386.623	378.14	335.008	397.77	395.682
gRNA_6315	RE126	69.7455	93.4122	65.9293	66.327	47.3211	154.889	113.339	168.068	196.954	197.841
gRNA_749	RE22	501.503	509.792	417.553	435.863	451.522	469.471	561.544	559.474	551.279	509.353
gRNA_5885	RE120	242.449	241.48	317.438	223.1	269.139	408.235	402.869	530.147	405.494	464.232
gRNA_901	RE24	174.364	171.918	203.893	248.941	235.62	142.882	188.555	140.996	184.403	153.587
gRNA_360	RE15	205.085	211.668	253.95	236.021	274.068	213.723	179.282	178.22	193.092	194.37
gRNA_3486	RE76	608.613	533.642	511.563	492.714	508.702	444.256	571.847	384.638	504.937	514.56
gRNA_5539	RE112	145.303	144.093	197.788	161.08	157.737	180.104	177.221	164.684	187.3	163.132
gRNA_3637	RE79	435.079	370.668	423.657	398.823	405.187	250.945	285.408	263.945	310.879	229.079
gRNA_1065	RE30	89.6728	90.431	52.4993	67.1883	69.9958	124.872	113.339	146.636	173.783	126.688
gRNA_4884	RE105	306.382	280.237	321.1	321.298	310.545	338.595	350.321	412.838	472.111	400.02
gRNA_1945	RE49	393.564	411.411	387.03	466.011	479.126	286.965	304.985	388.022	395.839	434.729
gRNA_1616	RE42	347.897	368.68	332.089	306.654	374.626	241.339	281.287	198.523	249.089	190.899
gRNA_3519	RE76	287.285	249.43	279.589	270.476	303.644	390.225	404.93	492.924	451.836	393.946
gRNA_2000	RE50	343.746	159.993	366.274	464.289	572.783	193.311	85.5195	203.035	296.397	358.37
gRNA_5445	RE112	494.861	497.867	526.214	544.398	510.674	649.575	658.397	773.789	656.514	690.708
gRNA_3573	RE78	151.115	92.4185	108.661	161.08	243.507	313.381	325.592	328.24	303.155	310.645
gRNA_5270	RE111	303.061	311.043	354.065	320.437	339.135	248.543	200.919	200.779	210.471	241.227
gRNA_1089	RE30	122.885	128.193	118.429	122.317	106.473	109.263	129.825	131.973	132.268	126.688
gRNA_6640	RE128	439.231	360.73	463.947	403.991	417.017	330.19	318.38	351.927	319.568	330.602
gRNA_3055	RE66	279.812	322.968	311.333	264.446	249.422	231.734	200.919	260.561	258.744	239.492
gRNA_6090	RE123	357.031	386.568	399.239	392.793	462.367	340.997	369.898	416.222	347.566	377.46
gRNA_4434	RE93	210.897	285.205	208.776	207.595	157.737	256.948	246.255	270.713	257.778	176.148
gRNA_4209	RE89	430.928	540.598	479.819	469.457	491.943	374.616	452.326	418.477	386.185	354.031
gRNA_6189	RE123	464.14	537.617	399.239	458.259	449.551	606.35	488.389	597.825	646.86	631.702
gRNA_318	RE13	536.376	559.479	540.865	452.229	482.084	578.734	513.117	612.489	586.035	540.591
gRNA_6484	RE127	616.085	1061.32	413.89	465.15	410.116	770.844	981.929	648.584	518.453	443.406
gRNA_2296	RE55	194.291	217.631	195.346	161.08	203.086	285.765	296.742	303.424	288.673	209.121
gRNA_6753	RE130	756.407	838.722	803.361	870.864	788.685	594.343	503.844	543.682	551.279	675.956
gRNA_3642	RE79	597.819	569.417	662.956	625.368	656.581	493.485	604.819	459.084	484.662	498.941
gRNA_4735	RE102	398.546	401.474	345.519	362.645	431.805	391.426	377.11	455.701	393.909	367.915
gRNA_6953	RE137	473.273	488.923	494.47	405.714	456.452	535.509	654.276	626.024	560.933	496.338
gRNA_1797	RE46	234.146	182.849	274.706	348.001	422.933	294.17	173.1	311.32	366.876	394.814
gRNA_4641	RE99	564.607	523.705	572.609	584.883	578.698	617.156	674.883	579.777	635.274	612.612
gRNA_6645	RE129	180.176	168.937	267.38	213.624	274.068	116.467	88.6106	93.6216	107.166	133.629
gRNA_2873	RE63	714.892	742.329	715.456	749.408	699.958	721.616	710.945	790.708	753.06	778.348
gRNA_6636	RE128	220.03	247.443	186.8	218.793	262.238	190.91	192.676	228.978	248.124	221.269
gRNA_3576	RE78	201.764	241.48	188.021	183.476	170.553	116.467	149.402	107.157	104.27	139.703
gRNA_5654	RE114	434.249	505.817	391.913	441.031	422.933	642.37	670.761	638.432	602.448	649.925
gRNA_2718	RE61	212.558	205.706	207.555	165.387	162.666	279.761	331.774	293.273	245.227	237.756
gRNA_284	RE13	520.6	470.042	445.634	422.942	407.159	276.159	330.744	388.022	307.982	303.703
gRNA_967	RE26	101.297	104.343	111.103	90.4458	134.077	259.35	193.707	183.859	261.64	276.804
gRNA_6447	RE127	228.334	227.568	219.764	202.426	189.284	238.938	256.559	312.448	231.711	255.111
gRNA_5712	RE116	516.449	591.279	554.295	587.467	533.348	409.436	405.96	375.615	434.458	367.915
gRNA_2175	RE53	284.794	253.405	304.008	323.882	386.456	391.426	417.294	516.611	452.802	444.274
gRNA_6726	RE130	594.497	559.479	617.782	598.665	593.486	413.038	398.748	470.364	504.937	462.496
gRNA_5351	RE111	583.704	637.985	594.585	613.309	668.411	517.498	583.181	575.266	540.659	510.221
gRNA_3995	RE85	336.273	548.548	365.053	318.714	313.502	597.945	711.976	525.635	562.864	615.216
gRNA_3237	RE70	278.152	277.255	289.357	264.446	331.248	231.734	223.587	296.657	190.196	258.581
gRNA_1465	RE38	427.606	396.505	400.46	489.269	523.49	324.187	290.56	341.775	382.323	365.311
gRNA_1404	RE38	261.546	229.556	313.775	271.338	300.686	267.754	269.953	300.04	346.601	341.883
gRNA_5431	RE112	468.291	570.411	532.318	502.19	467.296	276.159	266.862	218.826	318.602	355.766
gRNA_3457	RE76	523.922	405.449	492.028	572.824	547.15	611.152	681.065	757.997	705.753	688.104
gRNA_3206	RE69	736.479	791.022	808.245	743.379	773.898	475.474	428.628	427.501	411.287	440.803
gRNA_4969	RE106	269.849	268.312	344.298	307.516	303.644	189.709	163.827	260.561	246.193	215.195
gRNA_2458	RE57	133.679	299.118	104.999	133.515	108.444	177.702	290.56	113.925	107.166	125.82
gRNA_2832	RE62	179.346	174.899	203.893	167.109	230.69	186.107	179.282	221.082	196.954	154.455
gRNA_129	RE7	536.376	516.748	473.715	494.437	475.183	458.664	400.808	421.861	431.562	432.126
gRNA_2928	RE64	573.74	516.748	549.411	536.645	559.967	447.858	498.692	619.256	508.799	458.158
gRNA_2014	RE50	424.285	426.317	413.89	376.427	495.886	368.613	393.596	455.701	443.147	439.068
gRNA_2875	RE63	370.315	439.236	462.726	391.932	440.678	355.405	417.294	391.406	409.356	399.153
gRNA_1084	RE30	616.916	654.879	691.037	549.566	517.575	637.568	648.094	560.602	670.996	563.152
gRNA_1216	RE31	312.194	351.786	488.366	380.734	305.616	591.941	670.761	552.706	549.348	570.962
gRNA_774	RE22	173.533	186.824	185.579	145.575	146.893	106.862	151.462	107.157	151.578	85.0369
gRNA_5129	RE108	124.546	165.956	131.859	186.921	124.218	163.294	174.13	163.556	161.232	153.587
gRNA_2806	RE61	471.613	635.004	470.052	409.16	418.989	488.682	606.879	385.766	374.599	451.216
gRNA_3098	RE67	427.606	414.392	393.134	450.506	488.985	353.004	296.742	398.174	305.086	306.306
gRNA_952	RE25	473.273	491.905	495.691	447.922	532.363	465.869	364.746	426.373	507.833	524.972
gRNA_1620	RE42	396.055	370.668	398.018	478.932	456.452	301.374	358.564	369.975	334.05	340.147
gRNA_5624	RE113	454.176	356.755	410.227	423.803	424.904	457.464	511.056	446.677	427.7	520.634
gRNA_5930	RE120	1100.98	1206.41	993.824	1041.42	1057.82	1059.01	1071.57	955.392	866.02	1115.89
gRNA_3089	RE67	301.4	281.23	278.368	353.169	303.644	182.505	145.28	148.892	170.887	197.841
gRNA_5234	RE110	670.055	628.048	648.305	689.973	647.708	841.685	855.195	884.33	924.913	889.416
gRNA_3399	RE74	476.594	369.674	484.703	473.764	487.013	331.391	397.717	336.136	368.807	372.253
gRNA_6086	RE123	338.764	406.442	368.716	323.882	305.616	294.17	248.316	295.529	274.191	217.798
gRNA_5060	RE107	361.182	391.536	405.343	411.744	386.456	440.654	415.233	304.552	403.563	360.105
gRNA_4032	RE86	202.594	179.868	190.463	178.308	197.171	126.073	114.369	138.741	184.403	175.28
gRNA_5535	RE112	135.34	167.943	140.405	132.654	184.355	268.955	365.776	253.794	307.017	280.275
gRNA_434	RE17	136.17	116.268	189.242	169.694	100.557	96.0554	79.3374	98.1335	115.855	108.465
gRNA_6983	RE137	307.212	271.293	249.066	216.209	288.856	280.962	456.447	171.452	191.161	236.888
gRNA_3484	RE76	378.619	433.274	401.681	465.15	434.763	539.111	618.213	504.203	514.591	526.708
gRNA_4831	RE105	505.655	571.404	515.226	608.141	489.971	555.921	547.119	644.072	525.211	490.264
gRNA_4267	RE90	483.237	458.117	510.342	472.903	487.999	575.132	513.117	638.432	488.524	570.094
gRNA_6041	RE122	189.309	145.087	208.776	186.06	218.86	165.696	215.344	157.916	194.058	192.635
BRDN0000738028	NT	293.928	287.193	354.065	312.684	282.941	172.9	150.432	154.532	189.231	150.116
gRNA_1559	RE41	425.946	525.692	468.831	526.309	493.914	535.509	515.178	463.596	407.425	483.322
gRNA_6788	RE132	375.297	386.568	269.822	348.863	365.753	266.554	274.075	216.571	267.433	331.47
gRNA_4786	RE104	183.497	163.968	163.602	171.416	203.086	237.737	148.371	216.571	192.127	253.375
BRDN0000737470	NT	93.8243	172.912	131.859	87.0003	71.9675	128.474	171.039	173.708	139.027	138.836
gRNA_2369	RE56	528.073	429.299	566.504	476.348	563.91	458.664	417.294	465.852	514.591	467.703
gRNA_6426	RE127	386.091	394.517	385.809	339.387	378.569	332.592	277.166	360.951	352.394	270.73
gRNA_314	RE13	448.364	478.986	456.622	411.744	338.149	522.301	550.21	540.298	557.072	564.888
BRDN0000738241	NT	112.091	132.168	118.429	129.208	117.317	68.4395	55.6392	87.9818	89.788	104.127
gRNA_1593	RE42	347.067	426.317	316.217	366.09	364.767	136.879	186.494	157.916	125.51	111.069
gRNA_2227	RE54	531.394	446.192	693.479	574.546	551.094	499.488	295.712	438.781	429.631	455.555
gRNA_5304	RE111	215.049	243.468	252.729	241.189	247.45	332.592	386.383	350.799	327.292	277.671
gRNA_5896	RE120	576.231	605.192	560.399	557.319	508.702	660.381	593.485	618.128	615.965	590.052
gRNA_5684	RE114	577.061	543.58	501.796	525.447	560.952	629.163	662.519	618.128	648.791	653.395
BRDN0000737408	NT	376.958	355.761	383.367	414.328	368.71	420.242	429.658	548.194	426.734	497.205
gRNA_5772	RE117	405.188	387.561	460.285	353.169	362.795	607.55	682.095	745.589	747.268	733.226
gRNA_4833	RE105	386.922	331.911	432.204	412.605	366.739	304.976	336.926	280.865	379.427	286.349
gRNA_4842	RE105	694.134	726.429	581.155	697.725	591.514	870.502	851.074	895.609	864.089	935.405
gRNA_2258	RE55	621.898	503.83	578.713	526.309	315.474	423.844	368.867	468.108	383.288	325.396
gRNA_6343	RE127	311.364	463.086	349.181	347.14	324.347	401.031	454.387	422.989	281.915	262.052
gRNA_3526	RE77	750.595	797.979	864.407	794.201	768.968	516.298	511.056	562.858	563.83	674.221
gRNA_147	RE7	706.588	781.085	760.629	665.854	535.32	539.111	527.542	480.516	487.558	548.401
gRNA_4106	RE87	137	116.268	123.312	118.872	133.091	75.6436	96.8534	48.5028	84.9607	58.1374
gRNA_4207	RE89	441.722	558.486	470.052	484.101	464.339	316.983	265.832	254.922	366.876	301.968
gRNA_4009	RE85	489.049	580.348	437.087	477.209	512.645	609.952	650.154	619.256	508.799	496.338
gRNA_3675	RE80	818.68	751.273	874.174	767.498	845.865	588.339	795.434	728.67	646.86	619.554
gRNA_3737	RE81	269.018	354.768	349.181	276.506	292.799	481.478	443.053	503.075	509.764	463.364
gRNA_4934	RE105	317.176	356.755	383.367	348.001	319.418	307.377	318.38	324.856	280.949	276.804
gRNA_2003	RE50	318.837	356.755	313.775	375.566	363.781	443.055	379.171	418.477	471.146	418.243
gRNA_6630	RE128	264.867	256.387	264.938	243.773	267.167	441.855	413.173	425.245	381.358	436.465
gRNA_4702	RE101	804.564	665.81	684.933	805.399	702.916	513.896	572.878	571.882	595.69	491.999
gRNA_1607	RE42	374.467	414.392	399.239	381.595	425.89	201.716	182.373	178.22	166.059	168.338
BRDN0000738202	NT	342.085	302.099	377.262	385.902	334.205	527.104	541.967	413.966	481.766	531.914
gRNA_6858	RE134	313.025	232.537	223.427	261.862	295.757	139.28	209.162	226.722	193.092	233.417
gRNA_5188	RE110	777.995	970.891	770.397	795.062	807.417	605.149	631.608	611.361	637.205	623.893
gRNA_3827	RE84	216.709	289.18	277.147	243.773	210.973	228.132	181.343	267.329	196.954	190.899
gRNA_5189	RE110	396.055	307.068	376.041	435.863	364.767	422.644	414.203	403.814	466.318	385.269
gRNA_351	RE15	488.219	474.017	543.307	455.675	597.429	373.415	398.748	424.117	402.598	375.724
gRNA_4161	RE88	621.898	672.767	559.179	530.616	610.245	567.927	602.758	488.412	554.175	534.517
gRNA_1180	RE31	362.843	256.387	349.181	323.882	259.28	410.637	497.662	412.838	368.807	448.613
gRNA_544	RE18	1009.65	1016.6	886.383	919.963	891.214	936.54	846.952	866.282	1006.98	967.511
gRNA_3402	RE74	397.716	366.693	387.03	417.774	438.706	554.72	576.999	593.313	602.448	570.962
gRNA_120	RE7	213.388	175.893	194.125	198.119	196.185	127.273	138.068	142.124	111.994	144.91
BRDN0000737616	NT	371.146	336.88	349.181	343.694	378.569	116.467	109.218	110.541	93.6498	137.968
BRDN0000738203	NT	392.734	461.099	422.436	349.724	458.423	543.914	481.176	496.307	547.417	473.777
gRNA_1801	RE46	127.036	81.4872	84.2431	120.594	183.369	160.893	96.8534	165.812	207.574	272.465
gRNA_5109	RE108	544.679	514.761	489.586	580.576	551.094	434.651	420.385	459.084	463.422	432.994
gRNA_5725	RE116	516.449	512.773	579.934	573.685	605.316	627.962	595.545	636.176	656.514	622.157
gRNA_1976	RE49	247.431	297.13	263.717	264.446	301.672	195.713	177.221	216.571	215.298	201.312
gRNA_4729	RE102	337.934	466.067	355.286	319.575	335.191	525.903	566.696	532.403	514.591	547.533
gRNA_303	RE13	229.164	291.168	311.333	241.189	263.224	540.312	604.819	519.995	500.109	483.322
gRNA_3062	RE66	397.716	452.155	456.622	452.229	489.971	345.799	316.319	422.989	411.287	436.465
gRNA_4624	RE98	758.898	804.935	825.338	744.24	731.506	504.291	588.333	531.275	541.624	653.395
gRNA_902	RE24	493.2	527.68	476.156	532.338	508.702	415.44	368.867	430.885	406.46	369.65
gRNA_6322	RE126	437.57	392.53	428.541	379.011	418.003	274.959	297.773	162.428	275.157	278.539
gRNA_274	RE13	310.534	298.124	426.099	290.288	274.068	423.844	354.442	486.156	422.872	457.29
gRNA_5068	RE107	303.061	296.137	310.112	279.09	292.799	563.125	572.878	523.379	529.073	531.914
gRNA_4704	RE101	555.473	494.886	427.32	488.408	517.575	620.758	585.242	659.863	733.751	630.835
gRNA_912	RE24	491.54	586.311	540.865	560.764	565.882	446.658	426.567	404.942	412.252	434.729
gRNA_4797	RE105	755.576	847.666	608.015	739.933	729.534	423.844	422.446	448.933	496.248	480.719
gRNA_26	RE3	357.031	350.793	313.775	356.615	325.333	470.671	489.419	486.156	506.868	521.502
gRNA_4388	RE93	572.91	710.529	631.212	565.071	343.078	817.671	1184.91	970.056	852.503	635.173
gRNA_3823	RE83	228.334	258.374	201.451	273.922	291.814	307.377	241.103	338.391	283.846	282.878
gRNA_1668	RE43	66.4243	100.368	86.6849	88.7231	78.8685	60.0346	14.425	64.2944	62.755	54.6666
gRNA_5238	RE110	849.401	974.866	838.768	883.785	840.936	698.803	776.888	764.765	714.442	570.962
gRNA_1747	RE45	523.091	471.036	489.586	556.457	462.367	697.602	687.247	637.304	803.264	774.009
gRNA_3824	RE84	220.861	191.793	179.474	155.05	156.751	248.543	235.951	341.775	238.469	194.37
gRNA_4014	RE85	428.437	511.78	394.355	463.427	392.371	267.754	355.473	318.088	313.775	321.058
gRNA_1890	RE48	549.661	482.961	597.027	743.379	783.756	468.27	347.23	468.108	504.937	447.745
gRNA_1087	RE30	494.861	476.005	498.133	478.932	543.207	439.453	482.206	473.748	531.97	374.856
gRNA_4595	RE97	620.237	592.273	615.341	516.833	524.476	349.401	406.99	367.719	370.737	325.396
gRNA_6421	RE127	332.952	315.018	383.367	363.506	388.428	182.505	218.435	286.505	240.4	236.888
gRNA_209	RE8	621.898	667.798	689.816	631.398	694.043	512.696	557.422	628.28	544.521	512.824
gRNA_6999	RE138	432.588	491.905	409.006	377.288	395.329	662.782	561.544	621.512	559.003	629.099
gRNA_3176	RE68	86.3516	127.2	118.429	128.347	163.652	111.664	106.127	104.901	96.5462	124.084
gRNA_1849	RE48	375.297	301.105	378.483	343.694	398.286	266.554	340.017	323.728	288.673	307.174
gRNA_1896	RE48	494.861	459.111	493.249	432.417	414.06	420.242	448.205	506.459	447.974	507.618
gRNA_3797	RE83	411.831	371.661	372.379	383.318	406.173	481.478	461.599	514.355	507.833	594.39
gRNA_2143	RE52	724.855	479.98	879.058	837.27	852.766	776.848	498.692	777.172	854.434	888.548
gRNA_6253	RE125	687.492	781.085	592.143	546.982	512.645	426.246	467.781	434.269	342.739	331.47
gRNA_5168	RE110	391.903	421.349	373.6	366.952	380.541	327.789	279.226	319.216	362.048	355.766
BRDN0000737592	NT	328.8	418.367	340.635	371.259	409.131	324.187	331.774	390.278	378.461	327.999
gRNA_6254	RE125	580.382	575.379	653.189	710.646	724.605	494.685	528.572	444.421	435.423	454.687
gRNA_1499	RE39	361.182	352.78	349.181	363.506	462.367	313.381	356.503	262.817	239.435	237.756
gRNA_1864	RE48	291.437	295.143	394.355	379.011	324.347	428.647	499.722	412.838	463.422	435.597
gRNA_566	RE19	308.873	324.955	363.832	318.714	312.517	190.91	274.075	198.523	121.648	172.677
gRNA_5954	RE121	511.467	566.436	510.342	494.437	540.249	706.007	832.527	739.949	749.199	730.623
gRNA_4591	RE97	488.219	702.579	627.55	515.972	430.819	509.094	538.876	496.307	501.075	401.756
gRNA_370	RE15	673.376	666.804	664.177	738.21	739.393	549.917	527.542	569.626	587.001	714.136
gRNA_5158	RE110	259.885	209.681	252.729	212.763	236.606	405.834	285.408	435.397	414.183	282.01
gRNA_4939	RE105	441.722	480.973	466.389	464.289	500.815	297.772	316.319	338.391	293.5	391.343
gRNA_4164	RE88	454.176	391.536	515.226	416.912	544.193	426.246	392.565	395.918	455.698	402.623
gRNA_3091	RE67	277.321	291.168	275.927	316.13	378.569	345.799	293.651	279.737	292.535	350.56
gRNA_1621	RE42	656.77	767.173	660.514	733.042	759.11	519.9	482.206	508.715	453.767	491.131
gRNA_1457	RE38	350.388	364.705	328.426	340.249	352.937	285.765	265.832	377.87	282.88	273.333
gRNA_6377	RE127	321.328	333.899	289.357	352.308	316.46	171.699	172.069	305.68	207.574	161.396
gRNA_4994	RE106	698.285	620.098	897.372	688.25	675.312	495.886	541.967	417.349	457.629	458.158
gRNA_4135	RE88	471.613	470.042	479.819	442.754	505.744	373.415	457.478	435.397	419.976	382.666
gRNA_6000	RE121	304.721	306.074	271.043	250.664	275.054	540.312	425.537	513.227	448.94	558.814
gRNA_6618	RE128	212.558	256.387	184.358	223.961	167.596	170.498	100.975	148.892	153.508	167.471
gRNA_6638	RE128	229.994	257.38	245.404	273.06	337.163	359.007	316.319	327.112	304.121	317.587
gRNA_687	RE22	452.516	411.411	455.401	400.546	349.979	686.796	646.033	744.461	674.858	706.327
gRNA_5475	RE112	230.824	202.724	251.508	279.09	349.979	497.087	468.812	559.474	526.177	536.253
gRNA_1253	RE33	300.57	313.03	328.426	352.308	353.923	389.024	411.112	473.748	434.458	366.179
gRNA_2276	RE55	226.673	209.681	225.869	215.347	210.973	151.287	197.828	162.428	178.61	150.116
gRNA_6170	RE123	655.94	671.773	741.095	616.755	627.991	540.312	464.69	584.289	468.249	494.602
gRNA_4654	RE99	937.413	811.891	916.906	966.478	983.885	902.921	1147.82	953.136	901.742	942.347
BRDN0000737876	NT	473.273	448.18	383.367	463.427	427.862	410.637	391.535	482.772	416.114	431.258
gRNA_6551	RE127	510.637	505.817	539.644	544.398	621.09	258.149	408.021	247.026	339.843	285.481
gRNA_135	RE7	325.479	339.861	321.1	366.09	341.106	266.554	247.285	279.737	281.915	252.507
gRNA_2737	RE61	209.237	229.556	216.102	186.921	217.874	159.692	151.462	125.205	142.888	138.836
gRNA_660	RE22	557.964	549.542	531.098	547.843	500.815	528.305	477.055	532.403	642.032	491.131
BRDN0000738213	NT	507.316	512.773	485.924	540.952	533.348	560.723	639.851	561.73	539.693	577.036
gRNA_7044	RE138	533.055	490.911	404.122	472.903	439.692	565.526	492.51	587.673	543.555	504.147
gRNA_3138	RE68	252.412	359.736	242.962	302.348	316.46	543.914	612.031	513.227	560.933	587.448
gRNA_1900	RE48	277.321	299.118	347.96	305.793	312.517	349.401	387.414	417.349	411.287	446.01
gRNA_2123	RE52	618.576	310.049	633.654	936.33	908.96	744.429	224.618	682.423	905.603	1306.79
gRNA_5835	RE119	654.279	763.198	683.712	740.795	706.859	1010.98	888.166	963.288	982.84	1081.18
gRNA_5681	RE114	675.867	589.292	764.292	689.973	746.294	779.249	784.101	781.684	762.715	851.236
gRNA_4118	RE87	401.037	421.349	406.564	387.625	352.937	471.872	484.267	482.772	443.147	429.523
gRNA_5904	RE120	691.643	655.873	617.782	683.943	677.284	443.055	438.931	393.662	416.114	379.195
gRNA_298	RE13	494.861	507.805	449.296	472.041	505.744	453.862	261.71	399.302	463.422	422.581
gRNA_5969	RE121	490.71	578.361	512.784	484.101	484.056	551.118	553.301	492.924	454.733	526.708
gRNA_3135	RE68	354.54	305.08	280.81	269.615	301.672	345.799	336.926	359.823	335.981	361.841
BRDN0000737673	NT	132.018	117.262	168.486	149.882	136.048	236.536	191.646	281.993	233.642	271.597
gRNA_3439	RE75	327.97	334.893	339.414	352.308	457.438	390.225	354.442	436.525	437.354	374.856
gRNA_6018	RE121	240.788	243.468	278.368	210.179	218.86	380.619	416.264	353.055	361.083	404.359
gRNA_5348	RE111	503.164	527.68	509.121	450.506	516.589	470.671	489.419	456.828	559.003	439.936
gRNA_36	RE4	372.806	409.424	343.077	399.684	342.092	343.398	316.319	339.519	336.946	315.851
gRNA_1807	RE46	438.4	295.143	445.634	509.081	543.207	390.225	340.017	448.933	541.624	604.803
gRNA_2167	RE53	360.352	266.324	371.158	348.001	461.381	208.92	165.887	259.433	214.333	226.476
gRNA_86	RE6	445.873	512.773	445.634	504.774	486.027	450.26	431.719	550.45	485.627	512.824
gRNA_3547	RE77	557.134	534.636	566.504	551.289	516.589	539.111	604.819	504.203	573.484	563.152
gRNA_204	RE8	389.412	429.299	437.087	391.932	397.3	596.744	776.888	562.858	711.546	590.919
gRNA_6559	RE127	762.219	657.86	549.411	734.765	685.17	742.028	636.76	792.964	842.848	819.131
gRNA_939	RE25	211.727	256.387	274.706	191.228	214.917	276.159	268.923	341.775	371.703	401.756
gRNA_6701	RE130	455.006	312.036	583.597	441.031	507.716	441.855	497.662	486.156	516.522	558.814
gRNA_1727	RE45	261.546	165.956	311.333	343.694	338.149	206.519	130.855	227.85	279.984	287.216
gRNA_5510	RE112	306.382	289.18	256.392	335.08	322.375	320.585	286.439	274.097	275.157	301.968
gRNA_2876	RE63	416.812	424.33	434.645	424.665	421.947	342.197	354.442	339.519	405.494	391.343
gRNA_6307	RE126	461.649	472.03	428.541	499.606	470.254	510.294	418.324	503.075	483.697	495.47
gRNA_4724	RE102	183.497	150.056	194.125	175.723	165.624	159.692	112.309	142.124	136.13	131.026
gRNA_732	RE22	610.273	665.81	588.48	692.557	718.69	701.204	692.399	768.149	757.888	718.475
gRNA_3963	RE85	95.4849	116.268	130.638	99.0597	94.6422	98.4568	90.6713	108.285	67.5823	67.6824
gRNA_520	RE18	505.655	474.017	477.377	596.081	661.51	351.803	261.71	445.549	527.142	451.216
gRNA_6907	RE135	863.516	882.447	853.419	777.834	773.898	780.45	850.043	825.675	805.195	788.76
gRNA_2440	RE57	508.146	495.88	488.366	554.734	418.989	258.149	333.835	302.296	306.051	334.073
gRNA_1853	RE48	376.128	337.874	400.46	342.833	296.743	236.536	233.891	245.898	264.537	313.248
gRNA_349	RE14	220.03	204.712	253.95	197.258	310.545	277.36	303.955	276.353	231.711	255.978
gRNA_1036	RE30	726.516	728.416	728.886	696.864	624.047	443.055	520.33	447.805	459.56	400.02
gRNA_3315	RE71	496.522	555.504	518.888	539.229	386.456	500.689	614.092	515.483	519.419	537.988
gRNA_1310	RE35	430.097	402.467	413.89	450.506	442.65	541.512	485.297	560.602	531.004	486.793
gRNA_3599	RE79	665.073	601.217	708.13	628.814	522.504	555.921	490.449	561.73	473.076	521.502
gRNA_6900	RE135	236.637	243.468	264.938	261.862	288.856	176.502	200.919	162.428	159.301	218.666
gRNA_3919	RE84	645.976	584.323	676.386	645.18	732.492	338.595	311.167	407.198	399.701	319.322
gRNA_3471	RE76	285.624	331.911	295.461	284.258	292.799	549.917	428.628	567.37	543.555	535.385
gRNA_3835	RE84	556.304	601.217	589.701	589.19	545.179	794.858	708.885	665.503	697.064	757.522
gRNA_5811	RE119	510.637	630.035	538.423	447.922	505.744	438.253	448.205	468.108	450.871	634.306
gRNA_1126	RE30	422.625	369.674	343.077	374.704	433.777	350.602	364.746	345.159	371.703	400.888
gRNA_706	RE22	190.97	192.787	234.415	182.614	226.747	395.028	459.539	366.591	358.186	323.661
gRNA_361	RE15	147.794	140.118	106.22	155.911	156.751	224.529	222.557	203.035	270.329	203.047
gRNA_719	RE22	489.879	500.848	533.539	527.17	414.06	421.443	382.262	435.397	389.081	413.904
gRNA_4136	RE88	385.261	428.305	358.949	302.348	350.965	367.412	295.712	330.496	309.913	341.883
gRNA_3042	RE66	240.788	263.343	217.323	216.209	233.648	290.568	252.437	232.362	277.088	273.333
gRNA_4813	RE105	840.267	939.091	986.498	859.666	853.752	553.519	589.363	438.781	566.726	558.814
BRDN0000738268	NT	422.625	382.593	416.332	385.041	356.88	706.007	682.095	702.726	713.476	655.999
gRNA_4536	RE96	733.158	1068.28	695.921	672.745	415.046	459.865	478.085	515.483	422.872	304.571
gRNA_2521	RE57	388.582	498.861	284.473	392.793	355.894	399.831	381.232	296.657	278.053	291.555
gRNA_4469	RE94	358.691	397.499	465.168	416.912	437.72	374.616	456.447	346.287	356.256	410.433
gRNA_3568	RE78	258.224	295.143	267.38	267.031	213.931	135.678	118.491	153.404	128.406	164
gRNA_6088	RE123	624.388	726.429	504.237	538.368	504.759	589.54	615.122	560.602	602.448	497.205
gRNA_5459	RE112	527.243	432.28	435.866	451.368	483.07	285.765	321.471	353.055	264.537	346.221
gRNA_7018	RE138	254.073	305.08	222.206	206.733	209.987	182.505	106.127	200.779	203.713	205.65
gRNA_2901	RE64	396.885	390.542	448.075	497.883	456.452	349.401	377.11	328.24	342.739	387.872
gRNA_6875	RE135	396.055	424.33	410.227	368.674	459.409	525.903	449.235	486.156	459.56	437.332
gRNA_721	RE22	382.77	310.049	338.193	384.179	399.272	262.952	206.071	212.059	170.887	208.254
gRNA_6153	RE123	319.667	298.124	355.286	332.496	272.096	339.796	261.71	296.657	297.362	350.56
gRNA_4236	RE90	274.831	262.349	285.694	308.377	287.87	302.574	295.712	174.836	245.227	262.052
gRNA_3480	RE76	194.291	166.949	219.764	207.595	206.044	169.298	156.614	189.499	188.265	187.428
gRNA_1063	RE30	369.485	351.786	389.472	379.011	397.3	565.526	459.539	525.635	542.59	623.025
gRNA_2830	RE62	68.0849	54.6561	79.3594	85.2775	93.6564	189.709	189.585	192.883	183.438	229.079
gRNA_2702	RE61	655.94	729.41	829.001	657.24	707.845	714.412	681.065	622.64	642.032	627.364
gRNA_695	RE22	524.752	611.154	528.656	495.299	532.363	549.917	575.969	487.284	535.831	545.798
gRNA_5816	RE119	364.503	420.355	412.669	509.081	534.334	447.858	473.964	522.251	508.799	468.57
gRNA_2882	RE64	197.612	257.38	184.358	210.179	212.945	186.107	226.678	145.508	187.3	150.984
gRNA_2799	RE61	435.909	471.036	385.809	401.407	313.502	421.443	512.087	429.757	422.872	406.962
gRNA_4777	RE103	263.206	224.587	216.102	223.961	256.323	184.907	161.766	194.011	175.714	242.962
gRNA_2431	RE57	476.594	486.936	517.667	410.021	484.056	313.381	416.264	297.784	289.639	315.851
gRNA_5442	RE112	419.303	432.28	429.762	385.902	403.215	336.194	326.623	350.799	390.047	380.93
gRNA_2173	RE53	534.716	463.086	593.364	601.249	535.32	678.391	590.394	623.768	668.1	649.057
gRNA_4311	RE90	210.897	180.862	191.683	197.258	168.581	163.294	180.312	155.66	113.925	149.248
gRNA_5306	RE111	565.437	556.498	520.109	673.606	666.439	627.962	672.822	568.498	670.031	684.633
gRNA_2839	RE62	503.994	518.736	473.715	515.111	530.391	612.353	542.997	594.441	590.863	620.422
gRNA_1367	RE36	626.049	625.067	598.248	670.161	757.138	642.37	655.306	629.408	709.615	622.157
gRNA_5614	RE113	430.097	375.636	399.239	397.1	375.611	519.9	531.663	552.706	546.452	560.549
gRNA_5248	RE111	244.94	215.643	247.846	275.644	229.705	147.685	150.432	127.461	170.887	150.116
gRNA_661	RE22	295.588	287.193	279.589	259.278	280.969	295.37	300.864	274.097	265.502	255.978
gRNA_931	RE25	460.819	569.417	511.563	484.101	562.924	581.135	657.367	620.384	588.932	647.321
gRNA_499	RE18	595.328	502.836	564.062	598.665	620.104	440.654	474.994	386.894	531.004	573.565
gRNA_5497	RE112	200.103	169.931	222.206	174.862	265.195	443.055	401.839	443.293	406.46	492.867
gRNA_2918	RE64	411.831	338.868	433.424	338.526	383.498	327.789	334.866	274.097	310.879	307.174
gRNA_5081	RE107	621.067	627.054	599.469	633.121	654.609	752.834	745.977	642.944	706.718	749.713
gRNA_5687	RE114	386.922	385.574	400.46	398.823	439.692	573.931	438.931	595.569	581.208	539.724
gRNA_7030	RE138	606.122	580.348	517.667	503.913	597.429	734.824	857.256	790.708	819.677	715.004
BRDN0000738161	NT	733.158	799.966	673.944	730.458	759.11	739.626	635.729	706.11	740.509	742.771
gRNA_1471	RE38	405.188	502.836	384.588	417.774	450.537	441.855	445.114	549.322	518.453	480.719
gRNA_4669	RE99	516.449	449.174	496.912	452.229	477.155	529.505	574.938	482.772	474.042	563.152
gRNA_1462	RE38	315.515	300.112	318.659	237.743	292.799	235.336	199.889	197.395	190.196	253.375
BRDN0000737937	NT	326.309	294.149	317.438	344.556	362.795	437.052	423.476	444.421	503.006	526.708
gRNA_4062	RE87	409.34	391.536	399.239	441.893	338.149	174.1	160.735	182.731	148.681	164.867
gRNA_2246	RE55	758.898	646.929	704.467	754.577	685.17	393.827	443.053	507.587	355.29	382.666
gRNA_3694	RE80	504.825	473.023	503.017	534.923	570.811	398.63	412.142	399.302	419.976	330.602
gRNA_3128	RE68	563.776	501.842	595.806	534.923	583.627	452.661	477.055	464.724	543.555	566.623
gRNA_5122	RE108	311.364	310.049	373.6	369.536	373.64	456.263	497.662	519.995	491.42	515.427
gRNA_2127	RE52	391.073	231.543	445.634	587.467	495.886	404.633	222.557	530.147	614.034	533.65
gRNA_4546	RE97	511.467	595.254	439.529	481.516	531.377	536.709	578.029	596.697	482.731	471.174
gRNA_2618	RE59	627.71	635.004	678.828	665.854	623.061	902.921	1042.72	801.988	843.814	855.575
gRNA_2139	RE52	217.54	202.724	269.822	241.189	253.365	318.183	248.316	409.454	322.464	295.026
gRNA_255	RE12	168.552	177.881	155.056	194.674	198.157	162.093	188.555	120.693	170.887	198.709
gRNA_4598	RE97	474.934	574.386	388.251	413.467	273.082	381.82	415.233	358.695	313.775	341.883
gRNA_5663	RE114	297.249	234.524	251.508	390.209	298.715	273.758	197.828	252.666	312.81	283.745
gRNA_5982	RE121	327.97	339.861	286.915	335.942	373.64	207.72	238.012	224.466	195.023	213.46
gRNA_4637	RE99	494.031	516.748	584.818	528.031	488.985	368.613	438.931	436.525	363.014	438.2
gRNA_4423	RE93	276.491	338.868	257.613	314.407	245.478	230.533	183.403	238.002	216.264	194.37
gRNA_3316	RE71	581.213	506.811	524.993	529.754	475.183	583.536	646.033	567.37	608.241	591.787
gRNA_5574	RE113	254.903	272.287	299.124	304.932	323.361	446.658	405.96	453.445	388.116	417.375
gRNA_2852	RE63	684.17	677.735	710.572	627.953	632.92	462.267	496.631	509.843	404.529	434.729
gRNA_6933	RE136	488.219	424.33	404.122	401.407	406.173	315.782	385.353	355.311	310.879	426.92
gRNA_1417	RE38	552.152	569.417	494.47	559.903	611.231	563.125	513.117	639.56	640.101	551.004
BRDN0000738215	NT	864.346	996.728	855.861	881.201	1009.52	606.35	646.033	827.931	654.583	668.147
gRNA_2252	RE55	309.703	236.512	383.367	348.863	355.894	170.498	115.4	156.788	136.13	146.645
gRNA_5671	RE114	800.413	775.123	544.528	828.656	720.661	797.26	625.426	815.523	731.82	830.411
gRNA_4544	RE97	264.037	235.518	219.764	278.229	262.238	246.142	272.014	270.713	271.295	213.46
gRNA_1237	RE32	185.988	203.718	179.474	170.555	178.44	212.523	144.25	181.603	225.918	130.158
gRNA_5601	RE113	336.273	344.83	289.357	285.12	356.88	109.263	137.037	136.485	150.612	155.322
gRNA_5391	RE111	641.825	734.379	619.003	596.943	616.16	465.869	540.937	573.01	565.761	493.734
gRNA_3805	RE83	171.043	194.774	153.835	156.773	161.681	38.4222	32.9714	16.9196	39.5839	54.6666
gRNA_465	RE17	692.473	719.473	697.142	732.181	697.987	800.862	732.583	723.03	824.505	774.877
gRNA_2119	RE52	102.127	89.4372	96.4522	93.8914	120.275	19.2111	9.2732	9.02377	30.8948	37.3121
gRNA_4902	RE105	344.576	330.918	280.81	291.149	312.517	291.768	298.803	356.439	301.224	276.804
gRNA_3099	RE67	556.304	671.773	593.364	526.309	606.302	423.844	445.114	524.507	516.522	511.957
gRNA_3247	RE70	313.025	295.143	323.542	328.189	296.743	350.602	374.019	316.96	284.811	351.428
gRNA_2520	RE57	464.14	428.305	415.111	462.566	475.183	507.893	600.697	605.721	496.248	584.845
gRNA_3916	RE84	166.061	198.749	163.602	242.912	193.228	99.6575	96.8534	89.1098	130.337	124.084
gRNA_5975	RE121	254.903	189.806	293.019	286.843	271.111	467.069	426.567	427.501	475.007	370.518
BRDN0000737682	NT	592.007	679.723	634.875	594.358	679.255	491.083	572.878	607.977	509.764	503.279
gRNA_906	RE24	326.309	323.961	376.041	397.962	351.951	318.183	340.017	413.966	357.221	397.417
gRNA_1932	RE49	352.049	396.505	376.041	362.645	364.767	152.488	105.096	140.996	136.13	152.719
gRNA_1475	RE38	396.885	387.561	387.03	384.179	387.442	353.004	324.562	320.344	322.464	347.089
gRNA_149	RE7	342.085	378.618	334.53	374.704	354.908	224.529	208.132	194.011	234.607	239.492
gRNA_4379	RE93	335.443	389.549	393.134	366.952	301.672	606.35	589.363	648.584	707.684	561.417
gRNA_1715	RE45	389.412	367.686	446.854	370.397	495.886	218.526	250.376	256.05	235.573	233.417
gRNA_1521	RE40	313.855	356.755	296.682	304.07	345.05	285.765	274.075	260.561	262.606	260.317
gRNA_802	RE22	201.764	196.762	184.358	217.931	167.596	182.505	219.466	159.044	150.612	173.545
BRDN0000737707	NT	320.497	309.055	327.205	385.041	347.022	294.17	306.016	327.112	288.673	282.01
gRNA_4390	RE93	390.243	480.973	498.133	323.882	257.309	344.599	332.805	356.439	298.328	257.714
gRNA_50	RE4	523.922	527.68	512.784	483.239	522.504	458.664	425.537	518.867	451.836	426.92
gRNA_709	RE22	302.231	347.811	400.46	357.476	355.894	401.031	414.203	404.942	493.351	491.999
gRNA_4406	RE93	278.982	340.855	341.856	289.427	200.129	354.204	440.992	478.26	372.668	337.544
gRNA_6081	RE123	563.776	812.885	457.843	428.972	493.914	519.9	685.186	504.203	391.012	347.089
gRNA_2059	RE50	370.315	266.324	377.262	433.279	452.508	594.343	482.206	584.289	657.48	663.808
gRNA_4800	RE105	83.0304	110.306	62.2666	76.6636	87.7412	112.865	105.096	104.901	132.268	104.127
gRNA_1585	RE42	381.94	373.649	399.239	405.714	404.201	527.104	494.571	525.635	558.037	452.084
gRNA_2344	RE55	305.552	197.756	443.192	412.605	437.72	304.976	121.582	331.624	316.672	293.29
gRNA_6768	RE130	548.831	544.573	528.656	581.438	572.783	625.561	581.121	610.233	586.035	583.11
gRNA_6507	RE127	585.364	990.766	323.542	365.229	276.04	290.568	539.906	347.415	224.953	128.423
gRNA_1476	RE38	308.043	281.23	339.414	325.605	312.517	206.519	238.012	200.779	188.265	229.079
gRNA_4076	RE87	534.716	617.117	533.539	497.883	411.102	208.92	286.439	233.49	253.917	255.111
gRNA_5116	RE108	347.897	385.574	372.379	280.813	357.866	353.004	393.596	355.311	371.703	334.073
gRNA_5606	RE113	790.449	877.478	832.663	876.033	883.328	731.222	888.166	798.604	815.815	730.623
gRNA_3695	RE80	224.182	210.674	228.311	254.11	215.903	288.166	250.376	243.642	238.469	257.714
gRNA_4268	RE90	316.346	282.224	262.496	312.684	342.092	540.312	527.542	565.114	573.484	562.285
gRNA_206	RE8	418.473	412.405	407.785	431.556	419.975	254.547	326.623	213.187	244.262	270.73
gRNA_4214	RE89	291.437	217.631	260.055	251.526	233.648	368.613	322.501	277.481	306.051	312.38
gRNA_2402	RE57	409.34	422.342	290.577	395.378	337.163	432.249	477.055	427.501	447.974	426.92
BRDN0000738225	NT	273.17	241.48	286.915	261.001	323.361	330.19	337.957	328.24	362.048	315.851
gRNA_5262	RE111	298.079	315.018	245.404	339.387	288.856	463.467	435.84	408.326	405.494	518.031
gRNA_787	RE22	775.504	812.885	829.001	655.517	771.926	509.094	527.542	443.293	525.211	492.867
gRNA_1431	RE38	839.437	788.041	753.304	930.3	934.592	649.575	609.97	653.096	714.442	713.268
gRNA_3275	RE71	127.867	188.812	174.591	120.594	133.091	243.741	318.38	266.201	241.366	278.539
gRNA_4694	RE101	168.552	129.187	169.707	129.208	161.681	359.007	306.016	338.391	278.053	327.132
gRNA_5959	RE121	146.133	155.025	168.486	161.08	159.709	163.294	130.855	163.556	138.061	165.735
gRNA_2464	RE57	626.049	639.973	537.202	559.903	566.868	517.498	514.147	529.019	501.075	492.867
gRNA_2285	RE55	293.097	206.699	372.379	312.684	305.616	384.222	267.892	480.516	472.111	434.729
gRNA_4913	RE105	574.57	448.18	546.969	630.537	613.203	439.453	314.258	389.15	485.627	502.412
gRNA_4676	RE100	625.219	668.792	681.27	679.636	550.108	848.889	773.797	922.681	819.677	747.11
gRNA_3058	RE66	441.722	475.011	463.947	481.516	503.773	319.384	318.38	267.329	301.224	295.026
gRNA_4329	RE91	249.921	208.687	257.613	210.179	194.214	213.723	266.862	252.666	298.328	227.343
gRNA_332	RE13	210.897	200.737	231.974	210.179	263.224	134.478	141.159	131.973	173.783	142.307
gRNA_4867	RE105	213.388	182.849	212.439	206.733	265.195	309.779	261.71	333.88	306.051	294.158
gRNA_2	RE1	48.1576	67.5748	62.2666	70.6339	90.6988	231.734	221.526	297.784	262.606	202.179
gRNA_2049	RE50	541.358	532.648	601.911	578.853	595.457	395.028	324.562	336.136	437.354	400.888
gRNA_6080	RE123	878.461	906.297	894.93	901.874	1050.92	763.64	727.431	635.048	781.059	734.961
gRNA_1032	RE30	191.8	247.443	195.346	214.486	211.959	280.962	234.921	281.993	307.017	255.978
BRDN0000738314	NT	355.37	323.961	333.309	345.417	332.234	426.246	382.262	533.531	448.94	457.29
gRNA_4675	RE100	362.012	314.024	383.367	295.456	390.399	272.557	371.958	232.362	258.744	278.539
gRNA_1000	RE27	398.546	400.48	400.46	424.665	420.961	338.595	276.135	341.775	328.257	299.364
gRNA_3889	RE84	566.267	529.667	523.772	613.309	631.934	725.218	641.911	765.893	775.266	773.141
BRDN0000737898	NT	365.334	398.492	410.227	410.021	451.522	432.249	476.024	483.9	448.94	417.375
gRNA_6096	RE123	620.237	603.204	633.654	627.091	610.245	803.263	793.374	814.395	690.305	678.559
gRNA_5070	RE107	93.8243	77.5123	80.5803	99.0597	37.4626	198.114	215.344	180.475	170.887	199.576
gRNA_1941	RE49	151.115	126.206	145.289	127.486	177.454	146.484	114.369	152.276	105.235	158.793
gRNA_2282	RE55	513.958	248.437	799.699	768.359	670.383	591.941	313.228	875.306	818.712	750.58
gRNA_6313	RE126	677.528	628.048	659.293	640.873	712.774	441.855	435.84	477.132	375.565	432.994
gRNA_5336	RE111	678.358	722.454	644.643	758.884	633.906	534.308	478.085	530.147	514.591	554.475
gRNA_1098	RE30	797.092	687.673	653.189	638.289	790.657	746.831	816.042	663.247	772.37	730.623
gRNA_618	RE21	451.685	465.074	448.075	462.566	383.498	534.308	558.453	453.445	633.343	652.528
gRNA_3883	RE84	445.873	517.742	393.134	416.912	450.537	569.128	581.121	518.867	477.904	513.692
gRNA_6056	RE122	519.77	568.423	561.62	542.675	545.179	762.44	719.188	720.774	831.263	763.596
gRNA_4251	RE90	215.879	166.949	173.37	192.951	201.115	280.962	257.589	294.401	285.777	289.819
gRNA_301	RE13	577.061	565.442	538.423	568.517	526.447	534.308	667.67	521.123	590.863	570.962
gRNA_3114	RE67	466.631	439.236	433.424	461.704	477.155	499.488	478.085	413.966	511.695	423.449
gRNA_124	RE7	611.104	610.161	631.212	574.546	642.779	515.097	485.297	535.787	610.172	562.285
gRNA_6944	RE137	719.043	732.391	841.21	801.092	821.219	566.727	562.574	494.052	563.83	544.062
gRNA_6209	RE124	292.267	287.193	294.24	312.684	310.545	316.983	200.919	310.192	285.777	249.037
gRNA_4565	RE97	439.231	452.155	506.679	502.19	475.183	325.388	362.685	294.401	335.015	348.825
gRNA_1422	RE38	155.267	172.912	135.521	189.506	163.652	183.706	127.764	188.371	148.681	209.989
gRNA_5873	RE120	469.122	433.274	494.47	422.081	350.965	539.111	630.578	721.902	630.447	534.517
gRNA_833	RE22	148.624	176.887	183.137	169.694	209.987	414.239	427.598	417.349	401.632	360.973
gRNA_6071	RE122	273.17	206.699	286.915	253.248	293.785	266.554	263.771	355.311	315.706	213.46
gRNA_1950	RE49	384.431	382.593	369.937	370.397	412.088	482.678	488.389	434.269	500.109	537.988
gRNA_4037	RE86	135.34	125.212	144.068	104.228	124.218	97.2561	84.4892	121.821	113.925	108.465
gRNA_5043	RE107	690.813	649.91	655.631	656.378	557.995	611.152	625.426	715.134	673.893	610.009
gRNA_3483	RE76	286.455	288.187	269.822	254.971	262.238	132.076	111.278	177.092	140.957	150.116
gRNA_500	RE18	220.03	232.537	290.577	248.941	276.04	351.803	565.665	337.264	347.566	375.724
gRNA_844	RE22	518.94	610.161	660.514	648.626	598.415	593.142	586.272	526.763	531.97	561.417
gRNA_2471	RE57	529.734	1001.7	373.6	420.358	406.173	644.772	1046.84	591.057	546.452	590.052
gRNA_3678	RE80	399.376	406.442	472.494	403.13	388.428	546.315	567.726	593.313	538.728	562.285
gRNA_4588	RE97	522.261	480.973	471.273	473.764	574.754	330.19	351.351	272.969	328.257	335.809
gRNA_2735	RE61	380.279	474.017	361.39	389.348	347.022	297.772	465.721	225.594	282.88	278.539
gRNA_5422	RE112	319.667	358.743	293.019	353.169	409.131	489.882	446.144	540.298	523.28	462.496
gRNA_107	RE7	160.249	206.699	130.638	143.852	177.454	204.118	212.253	197.395	223.022	169.206
gRNA_6266	RE126	367.825	401.474	345.519	344.556	332.234	423.844	386.383	428.629	406.46	393.946
gRNA_5985	RE121	614.425	630.035	577.492	536.645	511.66	625.561	725.37	654.224	523.28	619.554
gRNA_2067	RE51	829.473	421.349	896.151	997.488	1037.12	834.481	402.869	879.818	1069.73	1262.54
gRNA_6182	RE123	185.988	229.556	181.916	144.713	167.596	44.4256	63.882	39.479	41.5149	29.5026
gRNA_6030	RE122	177.685	200.737	223.427	192.09	182.383	307.377	391.535	329.368	377.496	354.899
gRNA_483	RE17	490.71	499.855	490.807	501.328	462.367	459.865	322.501	457.956	473.076	491.999
gRNA_1035	RE30	499.013	575.379	578.713	505.635	405.187	307.377	398.748	314.704	263.571	273.333
gRNA_4182	RE88	343.746	367.686	366.274	335.942	364.767	482.678	433.78	495.18	433.492	459.893
gRNA_868	RE23	557.964	548.548	557.958	597.804	511.66	445.457	472.933	363.207	346.601	446.01
gRNA_150	RE7	931.601	931.141	991.382	927.716	978.956	850.09	824.284	780.556	829.332	930.199
gRNA_2900	RE64	436.74	478.986	406.564	453.952	403.215	332.592	449.235	345.159	432.527	345.354
gRNA_5124	RE108	125.376	138.131	155.056	150.743	156.751	182.505	154.553	168.068	151.578	186.56
gRNA_123	RE7	573.74	569.417	636.096	530.616	497.858	507.893	484.267	310.192	472.111	507.618
gRNA_5486	RE112	425.116	368.68	351.623	369.536	383.498	165.696	150.432	172.58	118.752	188.296
gRNA_1678	RE43	434.249	427.311	473.715	516.833	531.377	486.28	568.756	525.635	531.004	480.719
gRNA_3106	RE67	233.315	283.218	268.601	240.328	255.337	202.917	209.162	242.514	181.507	190.899
gRNA_863	RE23	294.758	285.205	285.694	288.565	321.389	369.813	434.81	378.998	405.494	378.327
gRNA_2146	RE52	162.74	99.3747	167.265	168.832	149.85	220.927	103.036	359.823	235.573	279.407
gRNA_6239	RE125	318.837	336.88	344.298	360.061	381.527	505.491	635.729	539.17	503.006	455.555
gRNA_4823	RE105	236.637	192.787	181.916	196.397	180.412	172.9	229.769	148.892	124.545	140.571
gRNA_5999	RE121	575.401	604.198	593.364	617.616	524.476	414.239	471.903	401.558	432.527	420.846
gRNA_3385	RE73	177.685	228.562	212.439	197.258	190.27	211.322	252.437	180.475	228.815	183.957
gRNA_1647	RE43	409.34	445.199	450.517	441.031	423.918	509.094	519.299	460.212	524.246	472.041
gRNA_5549	RE112	249.091	144.093	201.451	216.209	188.299	249.744	251.407	306.808	231.711	265.523
gRNA_104	RE7	350.388	394.517	327.205	361.783	389.413	192.111	231.83	197.395	162.198	211.724
gRNA_5656	RE114	425.116	393.524	430.983	407.437	418.989	381.82	340.017	409.454	349.497	313.248
gRNA_6413	RE127	308.043	359.736	308.891	324.744	327.304	444.256	405.96	478.26	470.18	432.126
gRNA_890	RE24	258.224	212.662	258.834	279.09	269.139	365.01	333.835	406.07	398.736	409.565
gRNA_4282	RE90	763.879	799.966	714.235	776.973	657.566	950.948	904.652	939.6	819.677	964.04
gRNA_3643	RE79	512.297	483.955	482.261	441.031	458.423	392.626	377.11	400.43	382.323	360.973
gRNA_5271	RE111	650.128	745.31	631.212	648.626	675.312	570.329	625.426	622.64	642.998	612.612
gRNA_2124	RE52	390.243	214.649	462.726	584.883	692.071	441.855	216.375	471.492	702.856	683.766
gRNA_3253	RE70	587.855	526.686	587.26	621.061	603.344	599.145	695.49	567.37	569.623	639.512
gRNA_6682	RE129	99.6365	90.431	87.9058	95.6142	113.374	291.768	264.801	234.618	215.298	298.497
gRNA_219	RE9	347.897	380.605	437.087	379.011	339.135	420.242	389.474	413.966	426.734	388.74
gRNA_916	RE24	282.303	292.162	283.252	325.605	374.626	455.062	422.446	517.739	408.39	461.629
gRNA_1881	RE48	303.061	244.462	258.834	301.486	357.866	193.311	149.402	159.044	184.403	174.412
gRNA_6187	RE123	315.515	310.049	266.159	229.129	247.45	262.952	241.103	228.978	227.849	249.037
gRNA_329	RE13	612.764	606.186	692.258	640.012	642.779	463.467	378.14	377.87	371.703	383.534
gRNA_2858	RE63	420.134	354.768	384.588	335.08	374.626	222.128	163.827	197.395	198.885	179.619
gRNA_4020	RE85	239.127	214.649	240.52	239.466	279.983	249.744	229.769	319.216	248.124	226.476
gRNA_3826	RE84	135.34	111.3	183.137	180.03	162.666	147.685	112.309	87.9818	86.8916	118.01
gRNA_383	RE15	626.049	592.273	443.192	655.517	700.944	447.858	333.835	514.355	522.315	478.115
gRNA_1288	RE34	445.873	477.992	599.469	529.754	484.056	198.114	197.828	201.907	293.5	235.153
gRNA_4599	RE97	205.085	172.912	164.823	182.614	203.086	162.093	187.525	253.794	110.063	168.338
gRNA_5662	RE114	151.946	187.818	140.405	185.199	123.232	249.744	259.65	306.808	279.984	290.687
BRDN0000738155	NT	99.6365	111.3	126.975	138.684	123.232	84.0485	57.6999	50.7587	31.8602	51.1957
gRNA_5960	RE121	102.958	110.306	84.2431	89.5845	87.7412	99.6575	69.0338	86.8538	95.5807	90.2432
gRNA_1679	RE43	200.934	232.537	224.648	229.991	202.101	76.8443	78.307	93.6216	99.4426	109.333
gRNA_4479	RE95	182.667	307.068	206.334	208.456	156.751	182.505	233.891	232.362	197.92	164.867
BRDN0000737699	NT	249.921	224.587	188.021	236.021	212.945	160.893	93.7624	127.461	134.199	174.412
gRNA_4128	RE88	369.485	390.542	376.041	391.071	396.314	417.841	533.724	500.819	389.081	434.729
gRNA_3051	RE66	768.861	855.616	797.257	798.508	779.813	577.533	493.54	601.209	529.073	610.009
gRNA_3791	RE82	785.467	750.279	708.13	762.329	782.77	554.72	652.215	575.266	566.726	541.459
gRNA_5942	RE120	177.685	120.243	178.253	181.753	236.606	174.1	178.252	184.987	184.403	198.709
gRNA_6084	RE123	272.34	247.443	236.857	202.426	200.129	322.986	269.953	305.68	319.568	265.523
gRNA_443	RE17	409.34	478.986	511.563	490.13	473.211	468.27	452.326	434.269	493.351	432.994
gRNA_2981	RE65	422.625	421.349	366.274	345.417	399.272	439.453	452.326	509.843	472.111	442.539
gRNA_1603	RE42	585.364	534.636	597.027	603.834	540.249	367.412	333.835	428.629	326.326	319.322
gRNA_3296	RE71	387.752	358.743	413.89	350.585	419.975	566.727	618.213	545.938	526.177	557.078
gRNA_1016	RE29	514.788	507.805	524.993	533.2	559.967	417.841	497.662	384.638	472.111	499.808
BRDN0000737804	NT	305.552	264.337	379.704	335.942	393.357	509.094	417.294	421.861	458.594	491.131
gRNA_5814	RE119	199.273	186.824	255.171	205.011	234.634	319.384	303.955	345.159	289.639	334.073
gRNA_3374	RE73	323.818	287.193	288.136	409.16	382.512	170.498	145.28	166.94	159.301	138.836
gRNA_5145	RE109	347.897	310.049	371.158	291.149	353.923	321.786	320.441	284.249	322.464	316.719
gRNA_3560	RE78	362.012	371.661	350.402	374.704	407.159	280.962	220.496	300.04	288.673	369.65
gRNA_15	RE2	723.195	932.135	876.616	804.537	809.388	686.796	673.853	743.333	752.095	692.443
gRNA_6262	RE126	689.982	760.216	713.014	711.507	695.029	781.651	799.556	704.982	729.889	747.11
gRNA_3564	RE78	295.588	325.949	335.751	360.922	292.799	205.318	165.887	145.508	262.606	209.989
gRNA_2454	RE57	416.812	801.954	266.159	307.516	237.591	331.391	630.578	340.647	283.846	286.349
gRNA_3217	RE69	244.109	223.593	268.601	272.199	254.351	189.709	188.555	191.755	133.234	150.984
gRNA_644	RE22	542.188	666.804	489.586	525.447	623.061	278.561	317.35	248.154	305.086	288.084
gRNA_4004	RE85	445.043	452.155	441.971	466.011	455.466	435.851	496.631	342.903	351.428	411.301
gRNA_440	RE17	348.728	349.799	363.832	337.664	285.898	229.332	220.496	230.106	255.847	243.83
gRNA_1584	RE42	164.4	192.787	191.683	232.575	256.323	401.031	395.657	347.415	369.772	436.465
gRNA_4776	RE103	557.964	632.023	511.563	506.497	582.641	470.671	535.785	483.9	490.455	550.136
gRNA_3962	RE85	82.2001	133.162	111.103	97.337	54.2221	176.502	250.376	162.428	146.75	106.73
gRNA_886	RE23	386.922	397.499	378.483	372.981	374.626	679.592	709.915	640.688	733.751	627.364
gRNA_4740	RE102	411.831	596.248	343.077	365.229	251.393	488.682	458.508	478.26	415.149	323.661
gRNA_4524	RE96	459.988	650.904	518.888	425.526	221.818	505.491	579.06	624.896	498.178	295.894
gRNA_6293	RE126	255.734	257.38	220.985	254.11	281.955	306.177	266.862	251.538	247.158	268.126
gRNA_2892	RE64	345.406	411.411	388.251	339.387	406.173	546.315	538.876	453.445	477.904	531.914
gRNA_6526	RE127	127.036	109.312	122.091	133.515	113.374	177.702	171.039	242.514	180.541	180.486
gRNA_2829	RE62	378.619	401.474	398.018	444.477	424.904	426.246	427.598	437.653	419.011	387.872
gRNA_6831	RE134	550.491	648.917	628.771	585.744	595.457	337.395	395.657	356.439	289.639	336.677
BRDN0000737568	NT	400.206	340.855	415.111	391.071	436.735	333.792	317.35	381.254	407.425	365.311
gRNA_2171	RE53	517.279	505.817	570.167	565.071	631.934	624.36	641.911	642.944	704.787	611.745
gRNA_4146	RE88	347.067	441.224	429.762	411.744	370.682	232.934	315.289	244.77	231.711	202.179
gRNA_3657	RE79	99.6365	73.5373	73.2548	79.2478	88.7271	108.062	115.4	136.485	100.408	159.661
gRNA_4606	RE98	657.601	584.323	686.154	595.22	576.726	440.654	415.233	460.212	441.216	525.84
gRNA_2609	RE59	505.655	511.78	515.226	540.091	578.698	597.945	561.544	501.947	552.244	522.369
gRNA_4246	RE90	596.988	697.61	728.886	598.665	690.1	746.831	664.579	711.75	623.689	716.739
gRNA_941	RE25	258.224	268.312	244.183	278.229	200.129	146.484	163.827	148.892	195.023	148.381
gRNA_2364	RE56	458.328	433.274	506.679	453.952	437.72	489.882	460.569	598.953	457.629	474.645
gRNA_1507	RE39	336.273	324.955	289.357	335.942	393.357	177.702	185.464	159.044	188.265	117.143
gRNA_3725	RE81	649.298	619.104	654.41	628.814	610.245	701.204	740.826	702.726	709.615	664.676
gRNA_5823	RE119	919.977	894.372	883.942	933.746	918.818	956.952	982.959	900.121	872.778	995.278
gRNA_4755	RE103	269.849	288.187	262.496	263.585	250.408	226.931	196.798	181.603	247.158	236.021
gRNA_4839	RE105	387.752	349.799	387.03	409.16	340.121	440.654	409.051	500.819	422.872	414.772
gRNA_1480	RE38	572.91	487.93	623.887	563.348	598.415	439.453	512.087	545.938	520.384	497.205
gRNA_6584	RE128	129.527	103.35	169.707	133.515	116.331	103.26	88.6106	76.7021	85.9261	98.9204
gRNA_4419	RE93	770.522	782.079	796.036	751.131	490.957	754.035	770.706	886.586	810.988	597.861
gRNA_3976	RE85	587.855	647.923	471.273	431.556	389.413	549.917	732.583	487.284	376.53	348.825
gRNA_4568	RE97	300.57	292.162	242.962	252.387	216.888	354.204	454.387	413.966	317.637	347.957
gRNA_5197	RE110	585.364	657.86	540.865	504.774	474.197	684.395	569.787	760.253	588.932	655.131
gRNA_2700	RE61	472.443	378.618	443.192	488.408	438.706	326.588	378.14	339.519	280.949	289.819
gRNA_5092	RE107	149.455	124.218	119.65	148.159	146.893	255.747	275.105	230.106	258.744	214.328
gRNA_1202	RE31	602.801	606.186	589.701	529.754	587.571	531.907	585.242	465.852	511.695	575.3
gRNA_6190	RE123	283.134	285.205	296.682	323.882	235.62	158.491	224.618	150.02	147.716	184.825
gRNA_3948	RE85	244.94	368.68	190.463	209.318	233.648	321.786	385.353	330.496	289.639	228.211
gRNA_1813	RE46	492.37	412.405	503.017	608.141	629.962	230.533	136.007	214.315	263.571	289.819
gRNA_754	RE22	293.097	343.836	266.159	220.516	306.601	220.927	194.737	224.466	229.78	219.534
gRNA_6524	RE127	381.94	410.417	463.947	441.031	420.961	462.267	493.54	408.326	474.042	454.687
gRNA_3668	RE80	367.825	339.861	388.251	334.219	392.371	363.81	302.925	298.912	320.533	296.761
gRNA_2698	RE61	459.988	548.548	523.772	557.319	463.353	427.446	455.417	340.647	397.77	400.888
gRNA_3186	RE68	688.322	609.167	640.98	795.062	654.609	745.63	844.892	737.693	761.75	864.252
gRNA_1347	RE36	469.122	455.136	498.133	484.101	388.428	366.211	351.351	349.671	325.361	366.179
gRNA_6563	RE127	224.182	288.187	238.078	218.793	296.743	219.727	215.344	151.148	159.301	178.751
BRDN0000737892	NT	128.697	134.156	123.312	127.486	146.893	284.564	230.8	284.249	209.505	308.042
gRNA_4885	RE105	291.437	250.424	369.937	302.348	308.573	170.498	209.162	184.987	190.196	255.111
gRNA_5809	RE119	503.164	514.761	553.074	528.031	459.409	493.485	483.237	430.885	554.175	591.787
gRNA_6963	RE137	288.946	259.368	321.1	298.041	255.337	333.792	334.866	408.326	328.257	432.126
gRNA_980	RE26	546.34	493.892	559.179	565.071	565.882	494.685	573.908	468.108	548.382	444.274
gRNA_2263	RE55	581.213	601.217	640.98	631.398	683.199	407.035	455.417	489.54	524.246	462.496
gRNA_2186	RE53	308.043	210.674	307.67	332.496	326.319	419.042	215.344	569.626	589.897	534.517
gRNA_6306	RE126	474.103	451.161	459.064	416.051	450.537	479.076	425.537	437.653	384.254	428.655
gRNA_1142	RE30	453.346	440.23	478.598	398.823	490.957	578.734	492.51	507.587	565.761	584.845
gRNA_6980	RE137	201.764	258.374	231.974	202.426	211.959	226.931	201.95	208.675	236.538	244.698
gRNA_5633	RE113	475.764	473.023	456.622	487.546	503.773	333.792	517.238	391.406	411.287	391.343
gRNA_2292	RE55	570.419	409.424	614.12	696.002	584.613	445.457	411.112	429.757	514.591	503.279
gRNA_3945	RE85	368.655	356.755	333.309	365.229	296.743	375.817	287.469	344.031	340.808	329.735
gRNA_1249	RE32	342.085	382.593	377.262	381.595	374.626	229.332	274.075	280.865	236.538	272.465
gRNA_6452	RE127	557.134	561.467	445.634	536.645	604.33	513.896	560.513	444.421	547.417	461.629
gRNA_1181	RE31	516.449	445.199	419.994	503.913	457.438	361.408	426.567	382.382	380.392	313.248
gRNA_6689	RE130	552.982	499.855	538.423	561.626	538.278	661.581	592.454	653.096	602.448	711.533
gRNA_3520	RE76	710.74	735.373	643.422	683.943	743.336	564.325	517.238	552.706	526.177	550.136
gRNA_4911	RE105	404.358	366.693	340.635	370.397	291.814	419.042	493.54	397.046	372.668	447.745
gRNA_6337	RE127	515.619	471.036	535.981	437.586	512.645	627.962	555.362	631.664	577.346	606.538
gRNA_354	RE15	597.819	581.342	575.05	617.616	579.684	414.239	436.871	337.264	395.839	472.909
gRNA_6731	RE130	277.321	213.656	278.368	308.377	265.195	344.599	402.869	376.743	474.042	414.772
gRNA_4208	RE89	447.534	394.517	357.728	392.793	368.71	530.706	437.901	603.465	506.868	522.369
gRNA_1566	RE41	503.994	582.336	570.167	477.209	545.179	523.502	471.903	500.819	513.626	516.295
gRNA_4025	RE85	445.043	498.861	372.379	351.447	362.795	417.841	400.808	510.971	346.601	393.079
gRNA_3	RE1	459.158	485.942	398.018	447.922	538.278	629.163	461.599	496.307	542.59	530.179
gRNA_1305	RE35	493.2	565.442	484.703	482.378	454.48	439.453	495.601	464.724	483.697	489.396
gRNA_670	RE22	628.54	701.585	567.725	670.161	592.5	397.429	442.023	457.956	383.288	343.618
gRNA_3539	RE77	320.497	270.299	297.903	204.149	255.337	248.543	200.919	238.002	212.402	249.037
gRNA_549	RE18	137	112.293	128.196	157.634	199.143	264.152	239.042	279.737	249.089	223.005
gRNA_221	RE9	645.976	635.998	672.724	631.398	675.312	623.159	736.704	632.792	670.031	758.39
gRNA_805	RE22	570.419	607.179	526.214	591.774	592.5	804.464	897.44	862.898	789.748	866.855
gRNA_236	RE11	404.358	439.236	336.972	404.853	371.668	325.388	313.228	250.41	289.639	249.904
gRNA_2676	RE60	278.982	296.137	308.891	280.813	246.464	489.882	443.053	406.07	593.759	533.65
gRNA_1193	RE31	533.885	520.723	515.226	485.823	482.084	426.246	347.23	427.501	428.665	472.909
gRNA_1995	RE50	127.036	111.3	164.823	136.099	250.408	231.734	121.582	175.964	287.708	351.428
gRNA_4077	RE87	503.164	629.042	544.528	494.437	487.999	443.055	439.962	382.382	335.981	373.121
BRDN0000737717	NT	655.94	711.523	509.121	706.339	714.746	775.647	689.308	770.405	809.057	684.633
gRNA_2038	RE50	634.352	737.36	676.386	663.27	690.1	485.08	468.812	671.143	529.073	523.237
gRNA_531	RE18	401.867	413.399	410.227	434.14	357.866	224.529	211.223	225.594	242.331	222.137
gRNA_6671	RE129	461.649	406.442	471.273	568.517	483.07	497.087	422.446	439.909	489.489	543.195
gRNA_6910	RE136	427.606	452.155	365.053	372.981	364.767	297.772	285.408	318.088	322.464	339.28
gRNA_1244	RE32	563.776	586.311	567.725	602.111	610.245	547.516	537.846	526.763	562.864	600.464
gRNA_625	RE21	143.643	115.275	122.091	114.565	126.19	194.512	177.221	164.684	174.749	185.693
gRNA_1630	RE43	362.843	473.023	423.657	457.398	406.173	571.53	578.029	623.768	543.555	636.909
gRNA_6882	RE135	477.425	517.742	445.634	479.794	428.848	761.239	636.76	794.092	761.75	689.84
gRNA_4792	RE105	375.297	373.649	360.17	365.229	335.191	333.792	267.892	270.713	275.157	256.846
gRNA_3913	RE84	800.413	790.029	830.221	769.22	685.17	790.056	795.434	776.044	753.06	902.432
gRNA_5490	RE112	313.855	278.249	319.879	279.09	339.135	378.218	442.023	296.657	370.737	381.798
gRNA_5577	RE113	688.322	744.316	752.083	708.062	781.784	768.443	770.706	795.22	713.476	718.475
gRNA_4955	RE106	278.152	271.293	307.67	236.021	307.587	117.668	128.794	130.845	96.5462	133.629
gRNA_4068	RE87	347.897	281.23	374.821	321.298	330.262	473.073	435.84	388.022	442.182	352.296
gRNA_3255	RE70	621.898	738.354	622.666	631.398	575.74	569.128	542.997	633.92	609.207	618.687
gRNA_5039	RE107	280.643	361.724	261.276	235.159	258.294	216.125	231.83	165.812	266.468	196.973
gRNA_3357	RE72	511.467	547.554	465.168	503.051	492.928	701.204	706.824	762.509	657.48	738.432
gRNA_1590	RE42	710.74	692.642	586.039	668.438	699.958	493.485	444.083	532.403	632.378	504.147
gRNA_3016	RE65	298.079	305.08	314.996	285.12	288.856	324.187	283.348	286.505	317.637	388.74
BRDN0000738131	NT	293.928	262.349	291.798	298.041	368.71	322.986	298.803	330.496	346.601	301.968
gRNA_220	RE9	312.194	348.805	328.426	304.07	348.993	428.647	378.14	497.435	444.113	432.994
gRNA_1693	RE43	523.091	680.717	533.539	542.675	536.306	455.062	392.565	442.165	383.288	314.983
gRNA_4570	RE97	244.109	289.18	227.09	206.733	235.62	114.066	62.8517	98.1335	70.4787	73.7565
gRNA_6844	RE134	241.618	263.343	238.078	227.407	197.171	360.208	365.776	445.549	358.186	401.756
gRNA_1829	RE47	251.582	225.581	225.869	255.833	296.743	540.312	341.048	517.739	583.139	649.057
gRNA_6031	RE122	281.473	313.03	279.589	266.169	276.04	429.848	528.572	356.439	502.04	406.962
gRNA_5328	RE111	312.194	251.418	249.066	223.1	228.719	199.315	236.982	205.291	178.61	201.312
gRNA_3747	RE81	728.176	816.86	855.861	742.517	867.554	554.72	659.428	658.735	602.448	687.237
gRNA_3612	RE79	210.897	226.574	196.567	213.624	233.648	254.547	279.226	212.059	265.502	280.275
gRNA_4883	RE105	459.988	538.611	424.878	507.358	476.169	536.709	502.813	512.099	585.07	560.549
gRNA_5101	RE108	681.679	684.692	594.585	674.468	706.859	704.806	682.095	686.935	679.685	727.152
BRDN0000737851	NT	626.879	640.967	515.226	521.14	589.542	475.474	394.626	585.417	540.659	422.581
gRNA_175	RE8	431.758	505.817	461.505	348.863	356.88	296.571	299.833	356.439	371.703	418.243
gRNA_953	RE25	390.243	518.736	398.018	380.734	328.29	273.758	229.769	359.823	295.431	249.037
gRNA_6212	RE124	422.625	615.129	428.541	323.882	353.923	486.28	568.756	388.022	351.428	379.195
gRNA_2793	RE61	538.037	734.379	592.143	503.051	489.971	533.107	722.279	491.796	389.081	403.491
gRNA_6365	RE127	451.685	476.005	466.389	459.12	425.89	583.536	701.672	649.712	608.241	569.226
gRNA_3696	RE80	207.576	173.906	205.114	174.001	213.931	213.723	202.98	262.817	206.609	200.444
gRNA_6446	RE127	304.721	310.049	283.252	310.961	345.05	441.855	470.872	320.344	396.805	382.666
gRNA_6847	RE134	287.285	295.143	290.577	316.13	331.248	593.142	473.964	501.947	553.21	558.814
gRNA_1996	RE50	611.104	561.467	606.794	661.547	697.001	477.876	338.987	480.516	618.861	584.845
gRNA_4145	RE88	397.716	518.736	405.343	408.298	433.777	286.965	391.535	260.561	282.88	303.703
BRDN0000737452	NT	177.685	149.062	199.009	198.119	244.492	148.886	155.584	165.812	127.441	171.809
gRNA_3806	RE83	159.418	144.093	152.614	153.327	143.935	115.266	91.7016	146.636	131.303	127.555
gRNA_523	RE18	273.17	193.781	242.962	212.763	310.545	276.159	282.317	365.463	325.361	324.528
gRNA_5175	RE110	322.158	363.711	274.706	287.704	286.884	361.408	427.598	392.534	411.287	401.756
gRNA_991	RE26	172.703	159.993	130.638	103.367	96.614	97.2561	99.9445	78.958	98.4771	118.878
gRNA_5367	RE111	502.334	612.148	606.794	440.17	455.466	483.879	483.237	453.445	422.872	426.052
gRNA_5268	RE111	486.558	493.892	479.819	522.863	538.278	593.142	553.301	603.465	558.037	668.147
gRNA_1706	RE45	212.558	231.543	289.357	229.991	309.559	371.014	425.537	337.264	347.566	331.47
gRNA_498	RE18	256.564	254.399	253.95	248.941	255.337	261.751	259.65	269.585	281.915	240.359
gRNA_1286	RE34	618.576	766.179	670.282	687.388	760.096	712.011	632.638	637.304	700.925	722.813
gRNA_843	RE22	380.279	419.361	382.146	366.952	349.979	235.336	217.405	205.291	190.196	242.962
gRNA_3341	RE72	319.667	290.174	314.996	337.664	300.686	310.979	249.346	338.391	308.948	342.751
gRNA_4492	RE96	502.334	862.572	587.26	500.467	286.884	603.948	662.519	538.042	378.461	292.423
gRNA_534	RE18	460.819	455.136	476.156	568.517	535.32	479.076	402.869	366.591	555.141	543.195
gRNA_323	RE13	588.685	634.01	771.618	642.596	684.185	542.713	651.185	664.375	576.381	581.374
gRNA_3802	RE83	497.352	514.761	492.028	568.517	582.641	397.429	337.957	366.591	364.945	424.317
gRNA_5558	RE112	543.019	638.979	473.715	507.358	490.957	337.395	397.717	356.439	381.358	424.317
gRNA_5355	RE111	417.643	388.555	421.215	435.863	501.801	572.73	556.392	557.218	639.136	568.359
gRNA_3324	RE72	295.588	350.793	291.798	343.694	348.993	164.495	129.825	147.764	187.3	194.37
gRNA_5608	RE113	276.491	296.137	341.856	325.605	295.757	260.55	341.048	232.362	313.775	321.925
gRNA_2683	RE60	752.255	753.26	808.245	833.825	752.209	459.865	520.33	454.573	436.389	499.808
gRNA_1516	RE40	305.552	233.531	318.659	272.199	285.898	468.27	481.176	476.004	475.007	448.613
gRNA_3705	RE81	435.079	500.848	440.75	443.615	472.225	608.751	554.331	671.143	674.858	669.014
gRNA_1745	RE45	646.807	699.598	816.791	789.894	755.166	661.581	755.251	618.128	648.791	756.654
gRNA_5953	RE121	278.982	374.643	300.345	346.278	345.05	383.021	422.446	312.448	362.048	343.618
gRNA_2201	RE53	538.037	516.748	531.098	535.784	506.73	588.339	537.846	542.554	578.312	646.454
gRNA_4898	RE105	438.4	455.136	445.634	438.447	509.688	274.959	340.017	441.037	284.811	311.513
gRNA_3036	RE66	223.352	282.224	252.729	257.555	226.747	136.879	147.341	225.594	142.888	190.899
gRNA_4799	RE105	492.37	495.88	526.214	539.229	462.367	338.595	315.289	369.975	340.808	249.904
gRNA_6020	RE121	715.722	625.067	586.039	711.507	638.835	1041	811.92	938.472	896.914	911.977
gRNA_5083	RE107	117.073	138.131	115.987	149.882	128.161	181.305	142.189	172.58	138.061	196.973
gRNA_3741	RE81	655.11	686.679	666.619	684.804	686.156	677.19	755.251	647.456	699.96	755.787
gRNA_508	RE18	337.103	304.087	357.728	384.179	350.965	428.647	386.383	313.576	365.91	414.772
gRNA_310	RE13	119.564	166.949	122.091	117.149	133.091	276.159	294.682	305.68	271.295	352.296
gRNA_3929	RE85	114.582	95.3997	104.999	120.594	130.133	211.322	185.464	213.187	237.504	227.343
gRNA_248	RE12	330.461	298.124	295.461	354.031	365.753	202.917	224.618	323.728	270.329	262.052
gRNA_4318	RE90	454.176	775.123	509.121	479.794	448.565	277.36	320.441	279.737	277.088	309.777
gRNA_4156	RE88	327.97	359.736	379.704	332.496	321.389	455.062	551.24	530.147	461.491	498.941
gRNA_2632	RE60	547.17	597.242	578.713	543.536	493.914	545.114	815.011	566.242	479.835	434.729
gRNA_2613	RE59	244.94	273.28	272.264	256.694	263.224	310.979	413.173	248.154	311.844	274.2
gRNA_2072	RE51	763.879	482.961	752.083	809.706	817.275	648.374	482.206	716.262	661.342	753.184
gRNA_1254	RE33	685.001	527.68	709.351	665.854	709.817	595.543	643.972	694.83	661.342	620.422
gRNA_3530	RE77	440.891	333.899	433.424	395.378	372.654	298.972	320.441	288.761	260.675	334.941
gRNA_5516	RE112	773.013	897.353	684.933	743.379	827.134	429.848	451.296	483.9	433.492	485.057
gRNA_6549	RE127	345.406	279.243	346.74	391.932	334.205	295.37	296.742	223.338	358.186	323.661
gRNA_3853	RE84	209.237	208.687	194.125	177.446	189.284	169.298	158.675	150.02	121.648	146.645
gRNA_2379	RE57	81.3698	82.481	81.8012	80.9706	67.0383	60.0346	63.882	74.4461	52.135	53.7988
gRNA_234	RE11	361.182	334.893	369.937	357.476	401.244	712.011	682.095	603.465	711.546	703.723
gRNA_1317	RE35	460.819	397.499	516.447	455.675	409.131	552.318	572.878	684.679	531.97	524.972
gRNA_2165	RE53	430.928	379.611	446.854	403.13	401.244	414.239	354.442	294.401	377.496	369.65
gRNA_1219	RE31	541.358	535.63	589.701	591.774	565.882	447.858	460.569	418.477	375.565	357.502
gRNA_6496	RE127	487.388	521.717	504.237	486.685	532.363	573.931	638.82	620.384	514.591	526.708
gRNA_4331	RE91	500.673	508.798	567.725	504.774	503.773	560.723	512.087	556.09	535.831	465.967
gRNA_6738	RE130	252.412	255.393	329.647	277.367	302.658	260.55	213.284	218.826	181.507	260.317
gRNA_1788	RE46	331.291	306.074	313.775	341.11	372.654	186.107	136.007	120.693	75.306	158.793
gRNA_2223	RE54	450.855	443.211	468.831	430.694	359.838	354.204	364.746	512.099	263.571	278.539
gRNA_4698	RE101	360.352	399.486	335.751	385.041	321.389	629.163	513.117	531.275	596.656	552.74
gRNA_3627	RE79	391.073	409.424	437.087	417.774	374.626	402.232	382.262	369.975	373.634	393.079
gRNA_936	RE25	391.903	418.367	384.588	351.447	399.272	511.495	454.387	526.763	442.182	531.914
gRNA_2260	RE55	608.613	753.26	686.154	702.032	631.934	513.896	424.506	507.587	600.517	469.438
gRNA_2790	RE61	247.431	217.631	203.893	212.763	240.549	128.474	195.768	186.115	212.402	190.899
gRNA_2522	RE57	592.837	2042.15	112.324	100.783	101.543	548.716	1863.91	157.916	128.406	103.259
gRNA_1501	RE39	222.521	214.649	279.589	211.04	184.355	242.54	191.646	208.675	167.025	206.518
gRNA_4995	RE106	358.691	283.218	300.345	330.773	315.474	504.291	522.39	554.962	495.282	485.925
gRNA_2582	RE58	393.564	1447.89	67.1503	49.0992	45.3494	440.654	1691.84	19.1755	34.7566	27.7671
gRNA_4782	RE104	464.97	408.43	512.784	459.982	399.272	469.471	477.055	521.123	531.004	470.306
gRNA_1798	RE46	331.291	222.599	367.495	495.299	503.773	205.318	149.402	178.22	238.469	355.766
gRNA_5858	RE120	329.631	320.98	385.809	372.12	404.201	182.505	158.675	153.404	147.716	180.486
gRNA_1178	RE31	702.437	607.179	671.503	693.418	627.005	736.024	748.038	658.735	802.299	739.3
BRDN0000737566	NT	301.4	266.324	341.856	299.763	293.785	296.571	353.412	259.433	317.637	284.613
gRNA_590	RE20	625.219	602.211	617.782	728.735	596.443	638.768	646.033	677.911	658.445	661.205
gRNA_632	RE22	256.564	230.549	240.52	267.031	216.888	312.18	332.805	224.466	334.05	305.439
gRNA_1421	RE38	306.382	236.512	294.24	297.179	272.096	298.972	206.071	340.647	214.333	310.645
gRNA_4157	RE88	318.006	356.755	306.449	336.803	324.347	356.606	368.867	390.278	334.05	288.952
gRNA_982	RE26	381.94	350.793	355.286	424.665	449.551	381.82	382.262	466.98	387.15	476.38
gRNA_6546	RE127	856.873	904.31	907.139	903.597	810.374	715.613	755.251	796.348	836.09	726.284
gRNA_5467	RE112	269.849	241.48	245.404	316.991	279.983	226.931	216.375	161.3	183.438	201.312
gRNA_6205	RE124	233.315	278.249	225.869	218.793	255.337	359.007	338.987	340.647	393.909	310.645
gRNA_6849	RE134	515.619	563.454	531.098	445.338	525.462	573.931	660.458	576.393	610.172	572.697
gRNA_4245	RE90	365.334	383.586	385.809	396.239	352.937	324.187	332.805	372.231	334.05	327.132
gRNA_2681	RE60	385.261	383.586	362.611	338.526	330.262	351.803	414.203	331.624	330.188	327.999
gRNA_3183	RE68	524.752	533.642	490.807	440.17	439.692	334.993	378.14	337.264	337.912	311.513
gRNA_4176	RE88	429.267	417.374	553.074	472.903	420.961	367.412	330.744	369.975	381.358	341.883
gRNA_6817	RE133	725.685	730.404	725.223	742.517	689.114	421.443	579.06	453.445	492.386	447.745
gRNA_4821	RE105	400.206	421.349	396.797	370.397	395.329	342.197	270.984	275.225	297.362	331.47
gRNA_3326	RE72	478.255	440.23	538.423	465.15	514.617	483.879	456.447	516.611	430.596	487.66
gRNA_2145	RE52	525.582	348.805	620.224	664.992	582.641	534.308	308.076	641.816	642.998	767.067
gRNA_191	RE8	482.406	387.561	501.796	534.923	489.971	582.336	548.149	456.828	582.174	618.687
gRNA_1718	RE45	610.273	548.548	727.665	671.883	771.926	378.218	442.023	382.382	482.731	493.734
gRNA_3130	RE68	590.346	525.692	588.48	585.744	664.467	576.332	518.269	621.512	645.894	681.163
gRNA_4193	RE88	600.31	512.773	586.039	544.398	549.122	272.557	334.866	297.784	251.02	272.465
gRNA_5669	RE114	298.079	282.224	339.414	352.308	392.371	372.215	324.562	432.013	404.529	394.814
gRNA_4444	RE94	217.54	219.618	205.114	187.783	130.133	187.308	206.071	205.291	201.782	152.719
gRNA_2603	RE59	471.613	619.104	390.692	398.823	252.379	395.028	591.424	307.936	342.739	292.423
gRNA_561	RE18	771.352	701.585	719.118	789.894	866.568	541.512	615.122	519.995	676.789	639.512
gRNA_2335	RE55	298.909	282.224	289.357	256.694	285.898	419.042	399.778	420.733	479.835	474.645
gRNA_5030	RE107	162.74	121.237	141.626	132.654	186.327	256.948	230.8	261.689	263.571	302.835
gRNA_3588	RE78	660.091	698.604	655.631	632.26	765.025	675.99	749.068	615.872	592.794	707.194
gRNA_5839	RE119	491.54	517.742	533.539	556.457	526.447	407.035	349.291	346.287	387.15	438.2
gRNA_394	RE15	660.922	667.798	539.644	578.853	582.641	542.713	640.881	529.019	634.309	598.729
gRNA_494	RE17	806.225	706.554	771.618	875.171	895.158	703.606	691.369	777.172	674.858	719.342
gRNA_3167	RE68	358.691	330.918	384.588	361.783	384.484	350.602	423.476	381.254	314.741	385.269
gRNA_5376	RE111	358.691	385.574	300.345	320.437	280.969	434.651	484.267	421.861	404.529	377.46
gRNA_5411	RE112	67.2546	100.368	69.5921	80.1092	67.0383	304.976	323.532	321.472	263.571	300.232
gRNA_4138	RE88	472.443	565.442	455.401	506.497	475.183	349.401	389.474	554.962	379.427	387.872
gRNA_3597	RE78	569.588	457.124	482.261	503.051	525.462	457.464	468.812	403.814	424.803	404.359
gRNA_4391	RE93	401.867	466.067	432.204	368.674	265.195	636.367	729.492	692.575	558.037	400.02
gRNA_2265	RE55	500.673	429.299	609.236	550.428	582.641	522.301	412.142	592.185	524.246	607.406
gRNA_2148	RE52	330.461	326.943	366.274	331.635	301.672	199.315	193.707	252.666	166.059	210.857
gRNA_758	RE22	576.231	650.904	529.877	581.438	500.815	690.398	682.095	723.03	754.991	636.909
gRNA_3550	RE77	634.352	737.36	622.666	652.933	598.415	971.36	914.956	892.226	874.709	997.881
gRNA_2412	RE57	254.903	337.874	305.228	331.635	286.884	172.9	153.523	216.571	187.3	196.973
gRNA_1660	RE43	437.57	619.104	540.865	509.081	512.645	428.647	408.021	462.468	529.073	435.597
gRNA_6681	RE129	341.255	243.468	311.333	342.833	365.753	384.222	304.985	402.686	386.185	416.507
gRNA_2293	RE55	278.152	112.293	335.751	284.258	362.795	259.35	119.521	411.71	419.976	331.47
gRNA_5615	RE113	525.582	543.58	561.62	547.843	606.302	531.907	676.944	578.649	570.588	730.623
gRNA_3064	RE66	300.57	375.636	285.694	310.961	246.464	402.232	450.265	408.326	488.524	392.211
gRNA_4997	RE106	281.473	317.999	307.67	329.051	295.757	271.356	245.225	262.817	265.502	228.211
gRNA_5147	RE109	301.4	260.362	300.345	302.348	358.852	298.972	374.019	318.088	286.742	272.465
gRNA_4648	RE99	278.982	270.299	295.461	279.951	261.252	331.391	327.653	301.168	364.945	284.613
gRNA_4120	RE87	761.389	747.298	785.048	813.151	681.227	583.536	636.76	598.953	599.552	551.872
gRNA_5249	RE111	343.746	314.024	357.728	325.605	403.215	314.581	253.467	356.439	277.088	316.719
gRNA_2019	RE50	401.867	322.968	517.667	446.199	534.334	591.941	491.48	629.408	735.682	643.85
gRNA_3411	RE74	557.964	567.429	567.725	567.655	564.896	641.17	631.608	639.56	652.652	662.94
gRNA_3863	RE84	515.619	536.623	483.482	548.705	593.486	535.509	405.96	632.792	592.794	536.253
gRNA_6631	RE128	270.679	282.224	284.473	283.397	278.012	164.495	163.827	198.523	191.161	149.248
gRNA_4181	RE88	474.934	486.936	511.563	455.675	464.339	769.644	832.527	743.333	782.99	698.517
gRNA_3831	RE84	352.879	359.736	277.147	323.021	373.64	363.81	340.017	392.534	395.839	360.105
gRNA_2532	RE57	516.449	1586.02	250.287	176.585	198.157	255.747	702.702	159.044	120.683	86.7723
gRNA_1570	RE41	327.14	254.399	368.716	327.328	354.908	240.138	166.918	191.755	221.091	209.989
gRNA_2610	RE59	439.231	470.042	452.959	491.853	451.522	698.803	721.249	739.949	782.99	674.221
gRNA_3056	RE66	153.606	103.35	184.358	177.446	147.879	110.464	131.886	117.309	95.5807	131.894
gRNA_96	RE7	327.97	328.93	321.1	333.358	330.262	365.01	243.164	304.552	259.709	382.666
gRNA_7053	RE138	259.885	279.243	213.66	255.833	270.125	309.779	363.715	307.936	314.741	289.819
gRNA_3033	RE66	118.733	64.5935	100.115	76.6636	82.812	318.183	306.016	312.448	324.395	336.677
gRNA_2405	RE57	136.17	123.225	130.638	124.04	144.921	255.747	229.769	276.353	275.157	262.92
gRNA_6076	RE123	692.473	648.917	568.946	630.537	653.623	632.765	654.276	637.304	638.17	674.221
gRNA_3305	RE71	546.34	508.798	578.713	589.19	535.32	510.294	548.149	589.929	584.105	459.025
gRNA_2817	RE61	472.443	464.08	538.423	497.883	429.834	411.837	406.99	469.236	406.46	531.914
gRNA_2570	RE58	474.934	439.236	445.634	470.318	445.607	403.433	357.533	391.406	363.014	377.46
gRNA_6946	RE137	572.91	666.804	614.12	508.219	588.556	521.1	571.847	639.56	504.937	512.824
gRNA_369	RE15	232.485	296.137	266.159	230.852	231.676	214.924	210.193	221.082	279.984	216.063
gRNA_1383	RE36	235.806	271.293	338.193	287.704	274.068	204.118	273.044	267.329	235.573	260.317
gRNA_1083	RE30	235.806	196.762	268.601	205.872	269.139	219.727	226.678	186.115	217.229	221.269
gRNA_413	RE15	561.285	532.648	501.796	531.477	513.631	327.789	292.621	365.463	369.772	355.766
gRNA_1704	RE45	288.946	254.399	324.763	323.021	315.474	216.125	232.86	207.547	233.642	253.375
gRNA_5318	RE111	254.903	199.743	271.043	265.308	255.337	306.177	302.925	320.344	292.535	286.349
gRNA_2278	RE55	222.521	162.974	224.648	199.842	242.521	238.938	248.316	332.752	247.158	189.164
gRNA_2910	RE64	352.049	298.124	343.077	355.754	330.262	398.63	372.989	473.748	381.358	439.068
gRNA_4771	RE103	431.758	373.649	395.576	422.942	546.165	573.931	563.604	612.489	493.351	581.374
BRDN0000737433	NT	341.255	307.068	360.17	353.169	297.729	435.851	490.449	390.278	534.866	474.645
gRNA_714	RE22	305.552	257.38	280.81	250.664	298.715	235.336	245.225	279.737	219.16	318.454
gRNA_446	RE17	415.152	424.33	394.355	420.358	456.452	420.242	461.599	382.382	349.497	394.814
gRNA_2187	RE53	421.794	350.793	407.785	417.774	442.65	422.644	321.471	368.847	469.215	473.777
BRDN0000737386	NT	457.497	490.911	481.04	446.199	488.985	530.706	572.878	595.569	575.415	460.761
gRNA_177	RE8	257.394	276.262	201.451	230.852	213.931	397.429	418.324	495.18	446.043	521.502
gRNA_3497	RE76	381.109	396.505	333.309	344.556	330.262	372.215	391.535	480.516	346.601	429.523
gRNA_225	RE10	214.218	223.593	225.869	215.347	183.369	344.599	325.592	293.273	325.361	323.661
gRNA_2039	RE50	293.928	248.437	280.81	246.357	260.266	342.197	376.08	376.743	355.29	395.682
gRNA_3090	RE67	569.588	605.192	557.958	515.111	478.141	313.381	294.682	271.841	262.606	327.132
gRNA_1152	RE30	512.297	502.836	459.064	546.121	499.829	342.197	313.228	424.117	337.912	347.957
gRNA_3371	RE73	351.218	354.768	432.204	349.724	384.484	399.831	421.415	461.34	400.667	436.465
gRNA_1555	RE40	416.812	536.623	450.517	430.694	425.89	579.934	554.331	628.28	503.971	474.645
gRNA_3488	RE76	319.667	348.805	368.716	378.15	378.569	363.81	457.478	425.245	451.836	393.079
gRNA_5489	RE112	286.455	232.537	323.542	314.407	237.591	166.896	210.193	171.452	160.267	227.343
gRNA_6604	RE128	116.243	159.993	151.393	144.713	148.864	79.2457	44.3053	75.5741	97.5117	101.524
gRNA_4378	RE93	558.794	695.623	623.887	553.873	366.739	456.263	561.544	544.81	461.491	319.322
gRNA_2887	RE64	587.025	586.311	531.098	618.477	550.108	446.658	318.38	450.061	435.423	464.232
BRDN0000737538	NT	147.794	100.368	122.091	128.347	133.091	121.27	106.127	81.214	83.0297	103.259
gRNA_5702	RE115	464.97	415.386	524.993	459.982	389.413	171.699	209.162	183.859	152.543	205.65
gRNA_545	RE18	396.055	331.911	374.821	385.902	391.385	319.384	320.441	327.112	310.879	333.206
gRNA_5428	RE112	716.552	718.479	808.245	733.903	779.813	663.983	680.035	597.825	704.787	751.448
gRNA_5899	RE120	411.831	441.224	456.622	355.754	440.678	334.993	408.021	364.335	395.839	419.11
gRNA_4929	RE105	518.94	558.486	510.342	482.378	469.268	492.284	459.539	496.307	428.665	400.02
gRNA_6713	RE130	336.273	433.274	350.402	421.219	385.47	527.104	476.024	463.596	526.177	526.708
gRNA_153	RE7	428.437	466.067	484.703	441.893	487.013	213.723	258.619	224.466	209.505	148.381
gRNA_3586	RE78	359.522	350.793	329.647	335.08	383.498	379.419	353.412	390.278	438.32	356.634
gRNA_1553	RE40	391.073	404.455	349.181	390.209	376.597	501.889	526.512	570.754	489.489	556.21
gRNA_1284	RE34	430.928	400.48	470.052	469.457	479.126	435.851	452.326	441.037	490.455	390.475
gRNA_640	RE22	362.012	380.605	389.472	411.744	363.781	612.353	562.574	619.256	563.83	586.581
gRNA_4229	RE90	627.71	640.967	608.015	720.121	686.156	578.734	464.69	533.531	528.108	494.602
gRNA_5192	RE110	558.794	660.842	539.644	501.328	599.401	480.277	470.872	533.531	559.968	554.475
gRNA_1279	RE34	172.703	181.856	169.707	186.921	186.327	166.896	132.916	166.94	191.161	199.576
gRNA_2270	RE55	461.649	483.955	501.796	517.695	464.339	704.806	597.606	689.191	621.758	672.485
gRNA_6871	RE135	155.267	121.237	155.056	130.931	128.161	158.491	252.437	130.845	162.198	158.793
BRDN0000737409	NT	459.158	471.036	402.902	435.001	393.357	420.242	409.051	515.483	347.566	434.729
gRNA_3847	RE84	352.049	266.324	316.217	267.031	293.785	195.713	236.982	222.21	186.334	145.777
gRNA_5371	RE111	332.952	366.693	369.937	330.773	343.078	123.671	121.582	189.499	146.75	152.719
gRNA_516	RE18	221.691	230.549	185.579	189.506	192.242	234.135	243.164	205.291	255.847	203.047
gRNA_6195	RE123	420.134	482.961	438.308	466.873	409.131	426.246	448.205	358.695	437.354	521.502
gRNA_5793	RE118	695.795	710.529	677.607	662.408	676.298	597.945	525.481	607.977	636.24	564.888
gRNA_1099	RE30	673.376	678.729	655.631	832.102	883.328	943.744	723.31	917.041	1099.66	1163.62
gRNA_4806	RE105	389.412	440.23	428.541	509.942	439.692	614.754	601.728	591.057	540.659	526.708
gRNA_6978	RE137	261.546	255.393	218.544	239.466	188.299	342.197	353.412	328.24	263.571	373.989
gRNA_3935	RE85	116.243	97.3872	129.417	112.842	149.85	135.678	104.066	86.8538	113.925	97.185
gRNA_404	RE15	414.322	448.18	402.902	447.922	451.522	280.962	242.134	294.401	257.778	216.931
gRNA_2101	RE52	691.643	284.212	610.457	988.875	1245.14	772.045	311.167	871.922	1118.97	1344.97
gRNA_5380	RE111	562.116	564.448	660.514	640.873	636.863	445.457	389.474	425.245	622.723	592.655
gRNA_2044	RE50	133.679	67.5748	126.975	193.813	248.436	138.08	89.6409	234.618	210.471	229.079
gRNA_581	RE20	494.031	410.417	466.389	451.368	375.611	444.256	515.178	416.222	448.94	473.777
gRNA_3157	RE68	351.218	271.293	344.298	312.684	298.715	235.336	281.287	296.657	277.088	280.275
gRNA_2870	RE63	587.855	501.842	640.98	646.903	595.457	534.308	473.964	504.203	508.799	551.004
BRDN0000737902	NT	401.037	327.936	378.483	444.477	433.777	635.166	611.001	584.289	707.684	577.904
gRNA_2326	RE55	832.795	1016.6	893.709	948.389	785.728	715.613	596.576	684.679	476.938	521.502
gRNA_1595	RE42	649.298	662.829	638.538	671.022	643.764	889.713	861.377	822.291	825.47	907.638
gRNA_4860	RE105	626.049	611.154	608.015	644.319	670.383	470.671	466.751	539.17	517.488	459.893
gRNA_2347	RE56	219.2	196.762	201.451	244.634	233.648	255.747	220.496	183.859	275.157	202.179
gRNA_5682	RE114	349.558	268.312	319.879	406.576	383.498	447.858	427.598	614.745	444.113	426.92
gRNA_4713	RE101	85.5213	85.4622	84.2431	74.0795	90.6988	117.668	113.339	173.708	133.234	141.439
gRNA_1005	RE27	393.564	432.28	395.576	464.289	425.89	306.177	323.532	328.24	311.844	282.878
gRNA_43	RE4	417.643	408.43	483.482	431.556	425.89	279.761	312.198	338.391	346.601	332.338
gRNA_1407	RE38	514.788	563.454	623.887	653.794	626.019	730.021	649.124	849.363	834.159	721.078
gRNA_2551	RE58	598.649	649.91	637.317	627.953	561.938	566.727	637.79	638.432	641.067	603.068
gRNA_5829	RE119	672.546	656.867	728.886	685.666	571.797	498.287	595.545	463.596	496.248	552.74
gRNA_3955	RE85	398.546	462.092	363.832	422.942	485.042	470.671	551.24	539.17	532.935	487.66
gRNA_74	RE5	460.819	433.274	500.575	484.962	470.254	387.824	425.537	453.445	420.941	498.073
gRNA_917	RE24	153.606	134.156	145.289	148.159	161.681	115.266	161.766	150.02	166.059	195.238
gRNA_3593	RE78	117.903	109.312	168.486	172.278	161.681	132.076	114.369	116.181	133.234	145.777
gRNA_4013	RE85	371.976	365.699	344.298	357.476	385.47	411.837	281.287	437.653	371.703	399.153
gRNA_253	RE12	460.819	363.711	441.971	492.714	609.259	452.661	369.898	462.468	433.492	551.004
gRNA_5778	RE117	73.897	69.5623	80.5803	71.4953	79.8544	166.896	191.646	161.3	122.614	164
gRNA_1709	RE45	393.564	321.974	422.436	388.486	454.48	547.516	521.36	591.057	600.517	613.48
gRNA_1235	RE32	493.2	461.099	531.098	499.606	480.112	343.398	327.653	324.856	419.976	348.825
gRNA_4515	RE96	203.424	229.556	218.544	146.436	74.9251	214.924	233.891	199.651	157.37	76.3596
gRNA_3885	RE84	519.77	489.917	529.877	498.744	544.193	554.72	515.178	682.423	666.169	658.602
BRDN0000737686	NT	758.067	709.535	760.629	754.577	840.936	413.038	508.996	447.805	459.56	478.115
gRNA_1492	RE39	481.576	536.623	527.435	553.012	600.387	468.27	453.356	399.302	531.004	480.719
gRNA_127	RE7	309.703	403.461	238.078	261.001	373.64	266.554	236.982	294.401	293.5	324.528
gRNA_6720	RE130	689.152	694.629	677.607	784.725	840.936	1159.87	1134.42	1135.87	1032.08	1168.82
gRNA_3131	RE68	750.595	925.178	626.329	658.963	799.53	310.979	335.896	305.68	327.292	378.327
gRNA_4398	RE93	401.867	451.161	462.726	453.952	458.423	238.938	236.982	241.386	279.019	264.656
gRNA_5583	RE113	180.176	177.881	174.591	153.327	188.299	144.083	152.493	166.94	119.717	128.423
gRNA_4468	RE94	469.952	431.286	485.924	382.457	374.626	234.135	228.739	222.21	190.196	206.518
gRNA_2178	RE53	348.728	205.706	437.087	503.913	543.207	371.014	236.982	416.222	548.382	588.316
gRNA_1380	RE36	146.133	132.168	130.638	142.129	119.289	159.692	170.009	140.996	182.472	167.471
gRNA_1858	RE48	256.564	196.762	246.625	255.833	210.973	152.488	112.309	94.7496	130.337	150.116
gRNA_4114	RE87	616.916	703.573	642.201	646.903	551.094	389.024	397.717	386.894	426.734	373.989
gRNA_2731	RE61	402.697	321.974	398.018	439.308	401.244	429.848	454.387	466.98	495.282	393.946
gRNA_6193	RE123	237.467	281.23	304.008	217.931	209.002	279.761	301.894	283.121	301.224	250.772
gRNA_4044	RE87	328.8	327.936	388.251	290.288	321.389	266.554	255.528	267.329	223.022	266.391
gRNA_4525	RE96	252.412	245.455	181.916	223.1	171.539	274.959	333.835	276.353	245.227	193.502
gRNA_3621	RE79	288.946	314.024	269.822	276.506	284.913	181.305	216.375	207.547	192.127	198.709
gRNA_891	RE24	534.716	510.786	487.145	564.21	563.91	469.471	423.476	456.828	458.594	483.322
gRNA_376	RE15	312.194	239.493	239.299	248.941	241.535	210.121	197.828	197.395	225.918	197.841
gRNA_696	RE22	200.934	262.349	207.555	254.971	261.252	166.896	153.523	139.868	176.68	135.365
gRNA_444	RE17	377.788	268.312	347.96	351.447	317.446	234.135	164.857	203.035	212.402	203.047
gRNA_2540	RE57	83.0304	129.187	47.6156	21.5347	36.4767	20.4118	31.941	20.3035	16.4129	19.9576
gRNA_1451	RE38	677.528	588.298	568.946	743.379	639.821	674.789	613.062	695.958	677.754	705.459
gRNA_5557	RE112	430.097	218.624	473.715	559.903	563.91	457.464	256.559	473.748	659.411	798.305
gRNA_328	RE13	455.006	562.461	493.249	564.21	491.943	738.426	738.765	849.363	784.921	708.93
gRNA_1213	RE31	364.503	425.324	383.367	406.576	380.541	244.941	250.376	267.329	223.987	262.92
gRNA_4040	RE87	484.897	494.886	434.645	430.694	404.201	360.208	426.567	344.031	435.423	386.137
gRNA_64	RE4	455.837	490.911	441.971	448.784	417.017	459.865	512.087	505.331	529.073	437.332
BRDN0000737507	NT	462.479	480.973	427.32	408.298	441.664	368.613	274.075	401.558	358.186	361.841
gRNA_574	RE20	278.152	242.474	230.753	282.536	324.347	355.405	308.076	333.88	346.601	385.269
gRNA_6986	RE137	352.879	282.224	406.564	338.526	331.248	439.453	510.026	402.686	441.216	435.597
gRNA_5610	RE113	263.206	209.681	317.438	315.268	261.252	437.052	345.169	315.832	402.598	354.899
gRNA_21	RE3	434.249	396.505	426.099	393.655	365.753	432.249	457.478	359.823	477.904	419.978
gRNA_1895	RE48	300.57	301.105	415.111	358.338	298.715	88.8512	66.9731	90.2377	95.5807	96.3173
gRNA_5404	RE111	117.903	102.356	124.533	87.0003	122.246	111.664	175.16	116.181	127.441	129.291
gRNA_1568	RE41	148.624	127.2	142.847	130.07	147.879	289.367	330.744	388.022	322.464	319.322
gRNA_4614	RE98	318.837	382.593	336.972	320.437	343.078	304.976	335.896	304.552	399.701	347.957
gRNA_3153	RE68	219.2	308.062	191.683	284.258	264.21	403.433	501.783	442.165	373.634	400.888
gRNA_6648	RE129	216.709	215.643	217.323	199.842	222.804	231.734	186.494	186.115	283.846	239.492
gRNA_1211	RE31	481.576	555.504	473.715	439.308	462.367	405.834	340.017	372.231	360.117	343.618
gRNA_4301	RE90	304.721	247.443	280.81	250.664	330.262	381.82	457.478	455.701	370.737	446.877
gRNA_7034	RE138	385.261	383.586	285.694	399.684	434.763	296.571	247.285	212.059	275.157	240.359
gRNA_1872	RE48	239.958	258.374	324.763	252.387	292.799	228.132	242.134	186.115	201.782	233.417
gRNA_1984	RE49	282.303	232.537	365.053	406.576	369.696	254.547	240.073	280.865	315.706	308.909
gRNA_3949	RE85	507.316	685.685	501.796	524.586	480.112	585.938	535.785	630.536	617.896	551.872
gRNA_6403	RE127	139.491	142.106	123.312	154.189	128.161	192.111	139.098	159.044	129.372	162.264
gRNA_4854	RE105	724.855	694.629	758.187	727.012	636.863	541.512	584.212	579.777	487.558	613.48
gRNA_5481	RE112	561.285	575.379	556.737	575.408	637.849	551.118	527.542	560.602	465.353	611.745
gRNA_2050	RE50	345.406	313.03	396.797	411.744	355.894	338.595	377.11	362.079	365.91	346.221
gRNA_4436	RE93	435.079	451.161	393.134	414.328	404.201	769.644	767.615	822.291	716.373	759.258
gRNA_6362	RE127	411.831	324.955	317.438	347.14	318.432	345.799	376.08	389.15	381.358	303.703
gRNA_6164	RE123	406.849	447.186	312.554	324.744	402.23	458.664	384.323	348.543	357.221	309.777
gRNA_6778	RE131	388.582	434.267	549.411	426.388	458.423	334.993	437.901	318.088	280.949	367.047
gRNA_6146	RE123	243.279	325.949	258.834	195.535	213.931	270.156	302.925	344.031	278.053	224.74
gRNA_2625	RE60	120.394	146.081	128.196	130.931	117.317	265.353	212.253	256.05	287.708	314.116
gRNA_5004	RE106	500.673	526.686	423.657	492.714	504.759	255.747	263.771	295.529	341.774	282.01
gRNA_1027	RE29	469.122	394.517	434.645	478.932	442.65	437.052	430.689	416.222	543.555	527.576
gRNA_6712	RE130	194.291	240.487	272.264	231.714	259.28	380.619	310.137	374.487	347.566	413.036
gRNA_6574	RE127	451.685	406.442	334.53	364.368	438.706	390.225	415.233	323.728	419.011	342.751
gRNA_6796	RE133	239.127	157.012	239.299	209.318	325.333	175.301	128.794	146.636	155.439	150.116
gRNA_6632	RE128	650.128	572.398	617.782	552.15	705.873	493.485	451.296	569.626	605.345	555.343
gRNA_4577	RE97	495.691	669.785	514.005	464.289	444.621	446.658	459.539	479.388	415.149	369.65
gRNA_997	RE27	469.122	425.324	433.424	420.358	470.254	545.114	508.996	513.227	486.593	570.094
gRNA_4394	RE93	474.934	622.086	535.981	553.012	466.31	349.401	483.237	394.79	391.978	270.73
gRNA_2729	RE61	423.455	549.542	499.354	445.338	439.692	205.318	274.075	275.225	249.089	183.957
gRNA_4959	RE106	412.661	395.511	492.028	470.318	468.282	380.619	341.048	480.516	377.496	372.253
gRNA_6445	RE127	358.691	367.686	349.181	350.585	387.442	407.035	322.501	298.912	340.808	339.28
gRNA_2370	RE56	172.703	203.718	166.044	192.09	167.596	244.941	290.56	327.112	286.742	157.058
gRNA_164	RE8	464.97	414.392	433.424	474.625	420.961	463.467	567.726	508.715	522.315	491.999
gRNA_3819	RE83	217.54	225.581	211.218	196.397	210.973	283.363	232.86	307.936	299.293	284.613
gRNA_4549	RE97	395.225	415.386	407.785	374.704	386.456	463.467	558.453	474.876	463.422	527.576
gRNA_929	RE25	255.734	261.355	262.496	331.635	268.153	240.138	222.557	301.168	288.673	232.55
BRDN0000737454	NT	259.885	216.637	279.589	304.932	326.319	319.384	277.166	315.832	259.709	279.407
gRNA_6423	RE127	179.346	196.762	213.66	198.981	172.525	175.301	200.919	183.859	172.818	185.693
gRNA_2596	RE58	261.546	315.018	286.915	311.823	358.852	206.519	192.676	233.49	198.885	203.047
gRNA_5187	RE110	494.861	499.855	477.377	488.408	471.24	734.824	647.063	686.935	617.896	704.591
gRNA_2682	RE60	627.71	511.78	720.339	657.24	641.793	426.246	460.569	436.525	425.769	456.422
gRNA_4177	RE88	498.182	444.205	477.377	432.417	438.706	439.453	479.115	430.885	476.938	412.168
gRNA_5184	RE110	362.843	427.311	468.831	350.585	315.474	228.132	287.469	268.457	206.609	215.195
gRNA_1183	RE31	586.194	563.454	523.772	645.18	649.68	665.184	614.092	703.854	601.483	587.448
gRNA_3687	RE80	192.63	169.931	197.788	168.832	159.709	164.495	173.1	191.755	133.234	147.513
gRNA_2083	RE51	160.249	115.275	155.056	174.862	227.733	168.097	106.127	164.684	259.709	265.523
gRNA_237	RE11	392.734	384.58	384.588	406.576	354.908	491.083	462.63	533.531	432.527	416.507
gRNA_1815	RE46	386.922	348.805	435.866	476.348	544.193	543.914	607.91	480.516	619.827	706.327
gRNA_2643	RE60	255.734	232.537	231.974	259.278	273.082	200.516	201.95	230.106	178.61	170.074
gRNA_259	RE12	174.364	207.693	217.323	170.555	167.596	94.8547	76.2463	117.309	109.097	73.7565
BRDN0000737750	NT	188.479	188.812	214.881	202.426	208.016	92.4533	83.4588	109.413	135.165	87.64
gRNA_6149	RE123	315.515	294.149	229.532	267.892	256.323	333.792	238.012	294.401	300.259	323.661
gRNA_4733	RE102	346.237	334.893	333.309	374.704	353.923	194.512	167.948	168.068	169.921	243.83
gRNA_2944	RE64	318.837	354.768	415.111	366.09	365.753	321.786	248.316	322.6	320.533	323.661
gRNA_3979	RE85	725.685	920.21	561.62	540.952	520.532	545.114	755.251	416.222	426.734	377.46
gRNA_6764	RE130	376.128	421.349	444.413	508.219	452.508	435.851	371.958	457.956	496.248	430.391
gRNA_5705	RE115	103.788	89.4372	106.22	123.179	129.147	153.689	188.555	169.196	240.4	230.814
gRNA_6235	RE125	577.061	518.736	546.969	494.437	506.73	450.26	434.81	461.34	487.558	492.867
gRNA_3242	RE70	528.903	573.392	509.121	496.16	492.928	498.287	592.454	488.412	567.692	638.644
gRNA_5794	RE118	146.964	187.818	157.498	172.278	161.681	177.702	217.405	210.931	182.472	160.529
BRDN0000737918	NT	88.0122	112.293	102.557	121.456	110.416	248.543	225.648	241.386	293.5	268.126
gRNA_6519	RE127	423.455	512.773	350.402	318.714	309.559	565.526	822.224	567.37	500.109	414.772
gRNA_20	RE3	424.285	357.749	422.436	375.566	456.452	360.208	320.441	306.808	417.08	352.296
gRNA_2518	RE57	413.491	1258.08	249.066	160.218	119.289	463.467	1445.59	250.41	159.301	123.217
BRDN0000738068	NT	432.588	590.286	363.832	395.378	378.569	519.9	508.996	445.549	526.177	528.443
gRNA_1873	RE48	151.946	119.25	158.719	140.406	140.978	146.484	145.28	118.437	178.61	173.545
gRNA_4586	RE97	425.116	432.28	362.611	367.813	321.389	295.37	303.955	301.168	277.088	325.396
gRNA_5533	RE112	378.619	319.986	336.972	397.962	446.593	310.979	336.926	427.501	308.948	419.11
gRNA_6655	RE129	278.982	297.13	235.636	223.1	255.337	417.841	410.081	355.311	382.323	347.957
gRNA_4712	RE101	437.57	331.911	429.762	403.991	488.985	367.412	300.864	383.51	320.533	236.888
gRNA_611	RE21	630.201	550.536	671.503	507.358	520.532	542.713	691.369	688.063	539.693	530.179
gRNA_3701	RE80	543.019	433.274	521.33	550.428	558.981	557.121	570.817	523.379	498.178	528.443
gRNA_6660	RE129	556.304	472.03	477.377	557.319	492.928	405.834	326.623	374.487	415.149	434.729
gRNA_4852	RE105	254.073	289.18	257.613	273.06	272.096	284.564	310.137	300.04	363.014	322.793
gRNA_6023	RE122	212.558	288.187	296.682	238.605	264.21	284.564	272.014	270.713	261.64	286.349
gRNA_6828	RE134	421.794	404.455	445.634	369.536	397.3	415.44	514.147	504.203	444.113	423.449
gRNA_2895	RE64	745.613	756.241	732.548	717.537	734.463	345.799	404.93	374.487	363.979	413.904
gRNA_6389	RE127	846.08	775.123	854.64	922.548	850.794	696.402	563.604	582.033	589.897	662.073
gRNA_5111	RE108	287.285	294.149	263.717	274.783	290.828	386.623	359.594	311.32	330.188	304.571
gRNA_1914	RE49	792.11	693.635	915.685	825.211	826.148	541.512	537.846	494.052	575.415	551.872
gRNA_1428	RE38	615.255	619.104	639.759	701.171	711.789	468.27	570.817	447.805	459.56	574.433
gRNA_4133	RE88	521.431	545.567	532.318	467.734	399.272	401.031	416.264	346.287	428.665	409.565
gRNA_4600	RE97	571.249	658.854	623.887	515.972	430.819	875.305	1231.27	714.006	875.674	705.459
gRNA_2434	RE57	497.352	563.454	492.028	566.794	584.613	368.613	343.108	383.51	402.598	324.528
gRNA_831	RE22	489.049	430.292	473.715	428.972	427.862	509.094	472.933	548.194	502.04	530.179
gRNA_5754	RE116	705.758	614.136	689.816	614.17	723.619	685.595	564.635	632.792	648.791	696.782
gRNA_3309	RE71	548	617.117	579.934	541.814	518.561	596.744	424.506	494.052	500.109	482.454
gRNA_5931	RE120	220.03	256.387	168.486	270.476	283.927	162.093	242.134	258.305	220.125	226.476
gRNA_5095	RE108	190.97	199.743	185.579	205.872	164.638	127.273	78.307	110.541	81.0988	61.6083
gRNA_3049	RE66	400.206	467.061	493.249	496.16	461.381	366.211	296.742	385.766	388.116	405.227
gRNA_1224	RE31	185.988	239.493	207.555	215.347	208.016	289.367	283.348	207.547	255.847	202.179
gRNA_4597	RE97	533.055	601.217	566.504	448.784	413.074	407.035	546.088	415.094	345.635	333.206
gRNA_1359	RE36	487.388	480.973	492.028	456.536	509.688	619.557	618.213	656.479	660.376	660.337
gRNA_3364	RE73	249.091	323.961	234.415	246.357	269.139	266.554	241.103	232.362	234.607	263.788
gRNA_2430	RE57	427.606	540.598	363.832	361.783	357.866	385.422	508.996	297.784	271.295	351.428
gRNA_4254	RE90	278.982	317.005	318.659	242.912	236.606	243.741	221.526	296.657	281.915	249.037
gRNA_5436	RE112	455.837	426.317	387.03	410.883	395.329	393.827	490.449	359.823	466.318	456.422
gRNA_5727	RE116	244.94	181.856	233.195	287.704	278.012	164.495	139.098	166.94	130.337	133.629
gRNA_1682	RE43	578.722	654.879	557.958	576.269	570.811	524.703	472.933	574.138	600.517	510.221
gRNA_4455	RE94	564.607	652.892	628.771	678.775	554.051	689.197	557.422	635.048	693.202	631.702
gRNA_2866	RE63	231.655	192.787	192.904	224.823	231.676	353.004	359.594	398.174	397.77	415.639
gRNA_1550	RE40	414.322	419.361	360.17	424.665	436.735	306.177	236.982	277.481	301.224	346.221
gRNA_3710	RE81	601.14	485.942	492.028	559.903	499.829	327.789	365.776	284.249	328.257	325.396
gRNA_6341	RE127	150.285	160.987	167.265	166.248	173.511	85.2492	48.4267	58.6545	36.6876	49.4602
gRNA_5142	RE108	449.194	476.005	448.075	320.437	377.583	700.004	694.46	690.319	638.17	800.908
gRNA_2986	RE65	349.558	430.292	367.495	360.922	470.254	195.713	220.496	219.954	162.198	205.65
gRNA_1759	RE45	589.516	402.467	529.877	576.269	679.255	473.073	350.321	428.629	526.177	517.163
gRNA_5345	RE111	181.837	175.893	191.683	154.189	150.836	291.768	314.258	357.567	299.293	304.571
BRDN0000737411	NT	459.158	453.149	495.691	462.566	482.084	449.059	445.114	445.549	480.8	466.835
gRNA_1391	RE37	404.358	551.529	529.877	503.913	380.541	380.619	379.171	404.942	363.014	394.814
gRNA_1725	RE45	538.037	405.449	559.179	667.576	749.251	356.606	327.653	447.805	481.766	514.56
gRNA_3615	RE79	137.83	136.143	134.301	116.288	170.553	94.8547	125.703	117.309	66.6169	95.4495
gRNA_1547	RE40	683.34	583.329	727.665	717.537	629.962	583.536	552.271	633.92	578.312	551.004
gRNA_2202	RE53	523.922	426.317	495.691	409.16	477.155	590.741	598.637	492.924	667.134	594.39
gRNA_6735	RE130	394.394	427.311	391.913	385.041	293.785	207.72	222.557	162.428	256.813	268.126
gRNA_6288	RE126	493.2	521.717	520.109	445.338	428.848	757.637	892.288	692.575	728.924	787.893
gRNA_5532	RE112	240.788	362.718	377.262	291.149	334.205	320.585	358.564	306.808	306.051	367.047
gRNA_197	RE8	870.989	1000.7	930.336	917.379	999.659	1067.42	901.561	1121.2	1019.53	954.495
gRNA_1969	RE49	286.455	126.206	354.065	362.645	424.904	230.533	107.157	247.026	323.43	414.772
gRNA_2593	RE58	634.352	949.028	651.968	672.745	714.746	874.104	980.898	733.182	803.264	931.935
gRNA_3478	RE76	425.116	397.499	387.03	382.457	458.423	573.931	553.301	619.256	568.657	606.538
gRNA_6833	RE134	322.988	332.905	289.357	279.951	326.319	170.498	185.464	215.443	201.782	203.915
gRNA_3603	RE79	551.322	531.655	583.597	577.131	699.958	707.208	762.463	750.101	758.853	767.067
gRNA_5010	RE107	431.758	503.83	517.667	466.011	449.551	745.63	770.706	666.631	728.924	682.898
gRNA_4891	RE105	550.491	580.348	587.26	587.467	574.754	501.889	400.808	513.227	483.697	544.062
gRNA_6567	RE127	214.218	194.774	255.171	219.654	293.785	130.875	131.886	183.859	203.713	143.174
gRNA_3801	RE83	759.728	827.791	794.815	812.29	781.784	659.18	504.874	656.479	662.307	606.538
gRNA_374	RE15	58.9516	46.7061	59.8248	44.7922	37.4626	127.273	136.007	104.901	126.476	98.9204
gRNA_196	RE8	250.752	226.574	246.625	261.862	280.969	302.574	247.285	336.136	320.533	297.629
gRNA_2018	RE50	636.843	598.236	608.015	640.873	714.746	449.059	463.66	530.147	541.624	568.359
gRNA_1518	RE40	803.734	654.879	708.13	720.121	699.958	578.734	559.483	644.072	560.933	600.464
gRNA_7026	RE138	733.158	756.241	734.99	715.814	812.346	822.474	741.856	804.244	813.885	842.559
gRNA_5703	RE115	471.613	449.174	494.47	539.229	475.183	462.267	488.389	494.052	436.389	456.422
gRNA_281	RE13	336.273	353.774	302.787	334.219	261.252	302.574	279.226	324.856	329.223	345.354
BRDN0000738024	NT	698.285	734.379	534.76	578.853	629.962	800.862	915.986	984.719	928.775	809.586
gRNA_5994	RE121	137.83	156.018	166.044	135.238	139.006	405.834	456.447	354.183	369.772	349.692
gRNA_3516	RE76	222.521	204.712	253.95	232.575	232.662	190.91	208.132	213.187	235.573	219.534
gRNA_5528	RE112	602.801	603.204	543.307	613.309	583.627	567.927	585.242	594.441	551.279	649.057
gRNA_2883	RE64	382.77	437.249	378.483	331.635	323.361	359.007	330.744	385.766	331.154	467.703
gRNA_5711	RE116	269.018	201.731	194.125	240.328	241.535	86.4498	86.5499	73.3182	100.408	113.672
gRNA_3700	RE80	332.952	351.786	393.134	303.209	350.965	255.747	346.199	221.082	193.092	248.169
BRDN0000737797	NT	502.334	494.886	534.76	499.606	531.377	407.035	494.571	503.075	408.39	414.772
gRNA_775	RE22	183.497	129.187	168.486	168.832	220.832	175.301	140.128	129.717	173.783	200.444
gRNA_3546	RE77	527.243	475.011	577.492	550.428	477.155	280.962	250.376	291.017	313.775	291.555
gRNA_3143	RE68	286.455	285.205	325.984	255.833	430.819	389.024	392.565	478.26	331.154	324.528
gRNA_1461	RE38	322.158	316.011	351.623	307.516	355.894	279.761	275.105	240.258	279.019	307.174
gRNA_990	RE26	235.806	278.249	245.404	256.694	235.62	168.097	168.978	205.291	198.885	154.455
gRNA_2163	RE53	401.037	439.236	428.541	489.269	495.886	445.457	432.749	492.924	458.594	402.623
gRNA_2616	RE59	427.606	649.91	423.657	453.952	465.324	415.44	444.083	407.198	366.876	350.56
gRNA_6901	RE135	418.473	515.755	459.064	461.704	536.306	451.46	440.992	429.757	403.563	447.745
gRNA_501	RE18	132.018	115.275	128.196	128.347	163.652	186.107	205.041	183.859	181.507	173.545
gRNA_4159	RE88	420.964	521.717	395.576	379.011	506.73	455.062	431.719	439.909	369.772	401.756
gRNA_2056	RE50	258.224	89.4372	268.601	336.803	511.66	319.384	95.8231	259.433	427.7	653.395
gRNA_3017	RE65	567.928	706.554	544.528	650.349	475.183	563.125	584.212	651.968	470.18	473.777
gRNA_6881	RE135	236.637	261.355	266.159	255.833	260.266	147.685	137.037	171.452	193.092	196.973
gRNA_1809	RE46	432.588	335.886	379.704	478.071	535.32	404.633	398.748	496.307	471.146	477.248
gRNA_5893	RE120	385.261	401.474	402.902	360.061	341.106	241.339	320.441	215.443	240.4	243.83
gRNA_2174	RE53	534.716	266.324	693.479	793.339	825.162	486.28	181.343	457.956	668.1	787.025
gRNA_6972	RE137	97.1455	72.5435	117.208	115.426	76.8968	117.668	141.159	87.9818	142.888	107.598
gRNA_4036	RE86	470.782	552.523	476.156	456.536	495.886	509.094	585.242	649.712	597.621	596.126
gRNA_1390	RE37	229.994	278.249	238.078	256.694	215.903	306.177	293.651	353.055	355.29	248.169
gRNA_4024	RE85	411	490.911	427.32	469.457	432.791	506.692	635.729	457.956	462.456	510.221
gRNA_6653	RE129	158.588	184.837	141.626	163.664	141.963	127.273	126.734	184.987	131.303	112.804
gRNA_213	RE8	724.855	845.679	766.734	798.508	707.845	647.173	561.544	717.39	640.101	663.808
gRNA_5911	RE120	276.491	297.13	293.019	286.843	359.838	182.505	223.587	160.172	208.54	178.751
gRNA_5062	RE107	153.606	131.175	135.521	155.05	158.723	164.495	161.766	168.068	141.923	141.439
gRNA_460	RE17	94.6546	93.4122	129.417	103.367	102.529	90.0519	86.5499	90.2377	129.372	100.656
gRNA_1534	RE40	445.043	436.255	476.156	450.506	441.664	308.578	311.167	235.746	266.468	295.026
gRNA_1546	RE40	364.503	381.599	344.298	323.882	362.795	510.294	461.599	413.966	454.733	505.015
BRDN0000737960	NT	186.818	144.093	199.009	188.644	150.836	510.294	498.692	509.843	495.282	550.136
gRNA_6371	RE127	404.358	460.105	384.588	393.655	325.333	504.291	477.055	404.942	509.764	569.226
BRDN0000738090	NT	337.934	349.799	380.925	417.774	330.262	178.903	219.466	187.243	198.885	196.105
gRNA_3667	RE80	207.576	228.562	201.451	205.872	257.309	193.311	190.616	258.305	200.816	199.576
gRNA_4239	RE90	826.152	903.316	748.42	798.508	907.974	977.364	997.384	920.425	1015.67	1057.75
gRNA_5834	RE119	909.183	1056.35	1018.24	994.043	905.016	792.457	659.428	856.13	747.268	772.274
gRNA_6902	RE135	430.097	429.299	410.227	398.823	379.555	558.322	614.092	631.664	618.861	542.327
gRNA_4169	RE88	332.122	403.461	316.217	335.942	379.555	246.142	342.078	294.401	240.4	301.1
gRNA_1013	RE29	243.279	248.437	191.683	187.783	188.299	175.301	81.3981	125.205	139.992	169.206
gRNA_6227	RE125	237.467	261.355	224.648	210.179	221.818	153.689	150.432	83.4699	110.063	124.084
gRNA_3276	RE71	606.952	571.404	556.737	513.388	537.292	469.471	419.355	395.918	453.767	420.846
gRNA_5038	RE107	388.582	445.199	343.077	329.051	393.357	327.789	290.56	356.439	355.29	382.666
gRNA_1754	RE45	280.643	285.205	314.996	364.368	308.573	673.588	583.181	579.777	673.893	710.665
gRNA_591	RE20	323.818	400.48	410.227	349.724	369.696	354.204	312.198	419.605	384.254	468.57
gRNA_650	RE22	399.376	397.499	369.937	509.942	427.862	515.097	532.694	503.075	523.28	498.073
gRNA_6565	RE127	344.576	384.58	345.519	463.427	330.262	401.031	362.685	435.397	412.252	344.486
gRNA_2624	RE60	361.182	482.961	373.6	358.338	353.923	497.087	643.972	509.843	481.766	506.75
gRNA_1868	RE48	253.243	236.512	289.357	231.714	243.507	247.343	190.616	279.737	251.02	273.333
gRNA_3906	RE84	173.533	121.237	157.498	145.575	172.525	213.723	155.584	174.836	131.303	177.015
gRNA_5603	RE113	675.867	554.511	660.514	649.487	718.69	700.004	635.729	747.845	703.822	637.776
gRNA_6582	RE128	279.812	382.593	296.682	302.348	331.248	302.574	293.651	357.567	307.982	255.111
gRNA_6479	RE127	417.643	478.986	362.611	334.219	295.757	569.128	725.37	441.037	544.521	407.83
gRNA_4752	RE103	542.188	612.148	598.248	564.21	547.15	515.097	466.751	509.843	526.177	543.195
gRNA_3584	RE78	363.673	359.736	308.891	371.259	399.272	286.965	367.837	286.505	359.152	304.571
gRNA_1116	RE30	516.449	461.099	545.748	609.002	688.128	469.471	392.565	518.867	603.414	576.168
gRNA_3905	RE84	361.182	390.542	290.577	363.506	318.432	451.46	435.84	407.198	452.802	419.11
gRNA_1912	RE49	229.164	228.562	239.299	237.743	231.676	270.156	232.86	245.898	287.708	301.1
gRNA_1118	RE30	326.309	253.405	325.984	307.516	464.339	205.318	300.864	235.746	241.366	272.465
gRNA_4925	RE105	722.364	749.285	767.955	752.854	732.492	624.36	573.908	650.84	613.068	570.094
gRNA_2539	RE57	195.121	275.268	246.625	205.011	219.846	334.993	402.869	364.335	377.496	322.793
gRNA_161	RE8	445.043	375.636	387.03	397.962	456.452	274.959	288.5	350.799	270.329	300.232
gRNA_1722	RE45	525.582	456.13	605.573	594.358	629.962	211.322	246.255	206.419	210.471	278.539
gRNA_2040	RE50	501.503	312.036	546.969	540.091	574.754	787.654	642.942	938.472	991.53	1006.56
gRNA_371	RE15	155.267	171.918	185.579	177.446	159.709	108.062	118.491	138.741	83.9952	86.7723
gRNA_6929	RE136	358.691	437.249	399.239	398.823	338.149	411.837	418.324	364.335	332.119	383.534
gRNA_5110	RE108	227.503	207.693	227.09	222.238	222.804	204.118	228.739	217.699	229.78	201.312
gRNA_6743	RE130	224.182	202.724	264.938	250.664	314.488	218.526	216.375	234.618	258.744	274.2
gRNA_486	RE17	557.964	599.229	550.632	577.131	573.769	510.294	521.36	491.796	574.45	538.856
gRNA_3815	RE83	542.188	714.504	523.772	665.854	630.948	566.727	636.76	593.313	640.101	633.438
gRNA_2692	RE60	251.582	338.868	275.927	288.565	271.111	295.37	314.258	278.609	325.361	297.629
gRNA_3896	RE84	500.673	410.417	528.656	459.982	462.367	554.72	562.574	622.64	647.825	581.374
gRNA_689	RE22	381.109	313.03	389.472	379.873	359.838	474.273	382.262	466.98	475.973	548.401
gRNA_6280	RE126	274	296.137	306.449	323.021	284.913	501.889	535.785	526.763	475.007	509.353
gRNA_470	RE17	662.582	720.466	676.386	709.785	613.203	464.668	323.532	393.662	376.53	360.105
gRNA_6560	RE127	220.861	240.487	238.078	276.506	281.955	253.346	222.557	280.865	275.157	235.153
gRNA_3300	RE71	376.958	329.924	340.635	322.159	353.923	528.305	494.571	386.894	438.32	493.734
gRNA_5676	RE114	391.073	361.724	345.519	367.813	413.074	533.107	620.274	463.596	604.379	544.062
gRNA_2999	RE65	684.17	716.491	636.096	677.052	652.637	615.955	450.265	585.417	531.004	574.433
gRNA_4567	RE97	620.237	633.017	631.212	634.844	571.797	447.858	561.544	512.099	406.46	321.925
gRNA_4506	RE96	768.861	1039.46	673.944	601.249	436.735	567.927	722.279	603.465	440.251	357.502
gRNA_6702	RE130	522.261	462.092	588.48	612.448	567.853	282.163	182.373	254.922	235.573	251.64
gRNA_6543	RE127	107.939	102.356	157.498	140.406	195.2	45.6263	13.3946	38.351	36.6876	75.4919
gRNA_5261	RE111	527.243	691.648	589.701	558.18	499.829	433.45	325.592	329.368	387.15	371.385
gRNA_3443	RE75	242.449	217.631	268.601	199.842	266.181	270.156	308.076	242.514	295.431	304.571
gRNA_762	RE22	719.873	761.21	724.002	610.725	630.948	623.159	586.272	639.56	735.682	680.295
gRNA_5762	RE116	262.376	320.98	335.751	297.179	283.927	479.076	510.026	437.653	577.346	476.38
gRNA_4954	RE106	778.825	683.698	831.442	889.815	822.205	736.024	595.545	642.944	702.856	708.062
gRNA_5023	RE107	386.091	410.417	422.436	365.229	359.838	342.197	294.682	288.761	441.216	352.296
gRNA_1874	RE48	445.043	285.205	421.215	466.873	366.739	554.72	517.238	593.313	614.034	672.485
BRDN0000738108	NT	196.782	230.549	253.95	157.634	155.765	213.723	152.493	249.282	248.124	249.037
gRNA_1687	RE43	385.261	359.736	459.064	397.1	331.248	441.855	470.872	401.558	431.562	507.618
gRNA_5484	RE112	720.704	768.166	686.154	798.508	688.128	716.813	556.392	851.619	795.541	718.475
gRNA_6092	RE123	644.316	680.717	579.934	540.091	600.387	709.609	874.772	712.878	649.756	671.618
gRNA_3911	RE84	572.079	636.992	524.993	683.943	645.736	494.685	571.847	620.384	517.488	555.343
gRNA_3440	RE75	80.5395	94.4059	126.975	97.337	92.6705	99.6575	125.703	91.3657	100.408	71.1533
gRNA_5021	RE107	411.831	379.611	369.937	398.823	463.353	342.197	416.264	391.406	279.984	387.004
gRNA_3607	RE79	467.461	456.13	511.563	512.526	505.744	775.647	756.281	786.196	729.889	694.178
gRNA_589	RE20	249.921	199.743	206.334	297.179	285.898	176.502	218.435	168.068	200.816	192.635
gRNA_3522	RE76	494.031	525.692	441.971	472.903	545.179	683.194	625.426	609.105	642.998	674.221
gRNA_1771	RE46	386.922	270.299	332.089	464.289	550.108	300.173	220.496	407.198	310.879	363.576
gRNA_2725	RE61	442.552	597.242	371.158	402.269	394.343	295.37	288.5	272.969	307.017	264.656
gRNA_6661	RE129	700.776	542.586	737.432	772.666	848.823	762.44	572.878	666.631	767.542	806.982
gRNA_174	RE8	620.237	585.317	606.794	687.388	632.92	730.021	731.552	808.756	652.652	816.527
gRNA_1511	RE39	316.346	299.118	380.925	321.298	262.238	118.869	154.553	157.916	121.648	99.7881
gRNA_5810	RE119	601.97	618.111	528.656	548.705	575.74	636.367	551.24	584.289	597.621	582.242
gRNA_2621	RE59	181.837	218.624	214.881	205.872	227.733	396.228	471.903	322.6	305.086	354.031
gRNA_6889	RE135	44.0061	22.8562	47.6156	27.5644	34.505	75.6436	77.2767	59.7825	52.135	46.857
gRNA_3877	RE84	123.715	115.275	104.999	83.5547	110.416	356.606	376.08	337.264	403.563	380.063
gRNA_6051	RE122	144.473	152.043	137.963	155.05	129.147	144.083	200.919	188.371	174.749	164.867
BRDN0000738159	NT	421.794	572.398	341.856	411.744	378.569	505.491	457.478	472.62	572.519	566.623
gRNA_3744	RE81	685.001	744.316	678.828	645.18	739.393	892.114	840.77	866.282	792.644	892.019
gRNA_6057	RE122	582.043	686.679	509.121	607.279	610.245	635.166	736.704	589.929	532.935	623.893
gRNA_4103	RE87	357.861	345.824	282.031	309.239	353.923	315.782	382.262	310.192	356.256	368.782
gRNA_724	RE22	416.812	465.074	429.762	354.892	507.716	195.713	175.16	236.874	218.194	185.693
gRNA_3116	RE67	318.837	330.918	245.404	278.229	347.022	338.595	349.291	318.088	330.188	347.957
gRNA_761	RE22	548	502.836	456.622	565.933	447.579	504.291	507.965	523.379	576.381	512.824
gRNA_4915	RE105	518.11	479.98	515.226	537.507	533.348	509.094	592.454	513.227	536.797	466.835
gRNA_4253	RE90	147.794	122.231	151.393	142.991	141.963	146.484	146.31	157.916	163.163	123.217
gRNA_1779	RE46	556.304	407.436	562.841	619.339	600.387	380.619	233.891	404.942	431.562	491.999
gRNA_176	RE8	379.449	332.905	393.134	432.417	467.296	483.879	423.476	424.117	489.489	459.893
gRNA_2635	RE60	352.049	405.449	343.077	379.011	399.272	434.651	473.964	371.103	385.219	459.025
gRNA_5596	RE113	313.855	293.155	300.345	347.14	331.248	303.775	358.564	318.088	281.915	313.248
gRNA_2962	RE65	247.431	305.08	268.601	298.902	309.559	584.737	686.217	653.096	631.412	537.121
gRNA_6762	RE130	571.249	522.711	554.295	489.269	557.009	267.754	233.891	242.514	256.813	287.216
gRNA_7031	RE138	267.358	289.18	275.927	281.674	273.082	307.377	295.712	342.903	329.223	290.687
gRNA_904	RE24	160.249	160.987	126.975	139.545	135.062	369.813	264.801	304.552	281.915	300.232
gRNA_5040	RE107	313.855	306.074	293.019	287.704	339.135	297.772	223.587	330.496	295.431	274.2
gRNA_1652	RE43	390.243	424.33	305.228	366.952	378.569	247.343	238.012	304.552	312.81	279.407
gRNA_6383	RE127	528.903	588.298	520.109	509.081	504.759	389.024	383.292	452.317	376.53	380.063
gRNA_1938	RE49	369.485	162.974	347.96	447.922	497.858	207.72	136.007	173.708	265.502	319.322
BRDN0000737438	NT	375.297	301.105	310.112	313.546	326.319	295.37	268.923	399.302	348.532	342.751
gRNA_4649	RE99	552.152	538.611	616.561	653.794	572.783	483.879	503.844	559.474	496.248	482.454
gRNA_5859	RE120	150.285	146.081	156.277	155.911	168.581	470.671	552.271	482.772	567.692	543.195
gRNA_396	RE15	479.085	471.036	503.017	499.606	509.688	516.298	494.571	472.62	533.901	518.898
gRNA_450	RE17	381.94	442.217	388.251	393.655	387.442	401.031	358.564	554.962	483.697	494.602
gRNA_3174	RE68	306.382	390.542	365.053	316.991	307.587	231.734	181.343	284.249	289.639	312.38
gRNA_1685	RE43	520.6	458.117	489.586	477.209	457.438	482.678	490.449	498.563	513.626	449.481
gRNA_3626	RE79	476.594	483.955	492.028	423.803	575.74	353.004	413.173	426.373	368.807	357.502
gRNA_3969	RE85	308.043	369.674	346.74	294.595	302.658	189.709	172.069	170.324	151.578	158.793
gRNA_1342	RE36	453.346	404.455	450.517	400.546	499.829	325.388	321.471	371.103	366.876	344.486
gRNA_3902	RE84	371.146	337.874	330.868	316.13	391.385	238.938	288.5	321.472	263.571	285.481
gRNA_73	RE5	362.843	373.649	443.192	421.219	385.47	378.218	325.592	376.743	366.876	341.015
gRNA_2919	RE64	662.582	697.61	680.049	612.448	639.821	673.588	693.429	668.887	695.133	701.988
gRNA_1690	RE43	255.734	280.237	260.055	277.367	271.111	459.865	540.937	630.536	502.04	535.385
gRNA_5838	RE119	370.315	379.611	393.134	370.397	414.06	644.772	569.787	609.105	629.481	622.157
gRNA_2408	RE57	301.4	647.923	230.753	176.585	121.26	608.751	1125.15	540.298	361.083	296.761
gRNA_1526	RE40	618.576	539.605	604.352	564.21	554.051	842.886	844.892	761.381	834.159	810.453
gRNA_1793	RE46	422.625	164.962	422.436	485.823	648.694	255.747	252.437	250.41	324.395	341.015
gRNA_5150	RE109	440.891	479.98	477.377	529.754	426.876	567.927	500.753	515.483	607.276	536.253
gRNA_4794	RE105	333.782	346.818	362.611	404.853	324.347	264.152	298.803	316.96	262.606	227.343
gRNA_1904	RE48	278.982	220.612	312.554	325.605	303.644	140.481	116.43	154.532	178.61	163.132
BRDN0000738188	NT	15.7758	17.8874	18.3137	20.6733	25.6323	19.2111	16.4857	13.5357	29.9293	15.619
gRNA_6217	RE125	479.085	526.686	544.528	490.13	512.645	696.402	796.465	618.128	614.034	579.639
gRNA_6955	RE137	612.764	513.767	587.26	631.398	697.987	501.889	589.363	508.715	498.178	542.327
gRNA_2160	RE52	323.818	320.98	388.251	274.783	368.71	278.561	340.017	433.141	325.361	343.618
gRNA_4144	RE88	93.8243	68.5685	68.3712	63.7428	100.557	184.907	132.916	136.485	160.267	151.852
gRNA_5815	RE119	648.467	558.486	597.027	592.636	610.245	443.055	414.203	490.668	479.835	458.158
gRNA_4745	RE102	557.134	573.392	570.167	486.685	463.353	362.609	473.964	304.552	256.813	299.364
gRNA_4354	RE93	425.116	398.492	437.087	415.189	335.191	241.339	293.651	283.121	243.296	265.523
gRNA_180	RE8	604.461	652.892	600.69	604.695	576.726	822.474	794.404	875.306	838.021	815.66
gRNA_3774	RE82	194.291	215.643	212.439	209.318	223.789	168.097	133.946	146.636	107.166	134.497
gRNA_6692	RE130	122.885	147.075	157.498	144.713	210.973	407.035	280.257	385.766	353.359	373.121
gRNA_2012	RE50	445.043	383.586	401.681	415.189	450.537	474.273	515.178	509.843	513.626	436.465
gRNA_6625	RE128	289.776	270.299	290.577	252.387	238.577	190.91	177.221	179.347	194.058	227.343
gRNA_4843	RE105	543.849	560.473	509.121	595.22	594.472	510.294	462.63	452.317	457.629	483.322
gRNA_1761	RE45	499.013	481.967	571.388	662.408	705.873	440.654	278.196	389.15	531.004	541.459
gRNA_6803	RE133	456.667	479.98	471.273	411.744	448.565	431.049	474.994	429.757	386.185	419.978
BRDN0000738304	NT	342.085	306.074	317.438	321.298	315.474	283.363	241.103	289.889	357.221	310.645
gRNA_3498	RE76	360.352	400.48	413.89	385.902	394.343	439.453	450.265	516.611	515.557	415.639
gRNA_7029	RE138	399.376	317.005	505.458	440.17	407.159	357.806	388.444	407.198	445.078	341.015
gRNA_3218	RE69	126.206	155.025	201.451	186.921	181.398	343.398	450.265	342.903	346.601	286.349
gRNA_5224	RE110	369.485	456.13	429.762	466.011	445.607	625.561	669.731	605.721	571.554	640.38
gRNA_6716	RE130	310.534	315.018	271.043	261.862	346.036	386.623	384.323	381.254	363.014	365.311
gRNA_3771	RE82	769.692	827.791	803.361	727.012	707.845	709.609	827.375	647.456	656.514	702.856
gRNA_1171	RE31	392.734	362.718	361.39	361.783	488.985	238.938	211.223	260.561	195.023	221.269
gRNA_2728	RE61	415.982	355.761	437.087	416.051	418.989	396.228	360.624	395.918	412.252	409.565
gRNA_7055	RE138	387.752	464.08	361.39	385.041	361.809	398.63	484.267	476.004	411.287	411.301
gRNA_5172	RE110	398.546	462.092	454.18	391.932	418.989	456.263	593.485	530.147	431.562	494.602
gRNA_4895	RE105	103.788	121.237	123.312	134.377	118.303	176.502	182.373	205.291	144.819	183.09
BRDN0000737471	NT	337.934	314.024	308.891	394.516	366.739	784.052	789.252	821.163	862.158	788.76
gRNA_4659	RE99	508.146	448.18	583.597	540.952	520.532	377.017	480.146	427.501	447.974	388.74
gRNA_4897	RE105	219.2	225.581	178.253	247.219	235.62	111.664	121.582	148.892	157.37	166.603
gRNA_887	RE23	238.297	245.455	229.532	217.07	256.323	199.315	177.221	225.594	224.953	173.545
BRDN0000737565	NT	464.97	543.58	471.273	478.932	540.249	488.682	507.965	549.322	519.419	527.576
gRNA_555	RE18	626.049	661.835	706.909	649.487	680.241	593.142	760.402	567.37	627.55	667.279
gRNA_1544	RE40	490.71	568.423	575.05	522.863	456.452	326.588	348.26	450.061	419.976	380.063
gRNA_4832	RE105	117.073	106.331	124.533	152.466	115.345	172.9	242.134	188.371	183.438	121.481
gRNA_6465	RE127	430.928	483.955	571.388	467.734	520.532	208.92	285.408	283.121	287.708	177.883
gRNA_2765	RE61	811.207	873.503	711.793	761.468	768.968	742.028	824.284	704.982	723.131	681.163
gRNA_5694	RE114	360.352	424.33	367.495	327.328	345.05	415.44	363.715	365.463	439.285	428.655
gRNA_3511	RE76	516.449	461.099	506.679	443.615	487.999	372.215	347.23	403.814	442.182	428.655
gRNA_5658	RE114	327.14	339.861	366.274	334.219	302.658	213.723	259.65	194.011	252.951	205.65
gRNA_918	RE24	428.437	491.905	417.553	385.041	441.664	356.606	365.776	357.567	400.667	348.825
gRNA_6453	RE127	411	471.036	340.635	354.031	296.743	157.291	229.769	191.755	164.129	112.804
gRNA_3444	RE75	557.964	525.692	573.83	542.675	514.617	395.028	397.717	416.222	386.185	433.862
gRNA_4172	RE88	406.019	451.161	430.983	434.14	350.965	445.457	546.088	535.787	430.596	455.555
gRNA_3888	RE84	350.388	355.761	384.588	335.942	391.385	505.491	549.179	505.331	475.007	490.264
gRNA_1752	RE45	342.085	259.368	286.915	399.684	386.456	414.239	307.046	459.084	565.761	613.48
gRNA_218	RE9	197.612	235.518	219.764	217.931	253.365	250.945	177.221	234.618	212.402	295.026
gRNA_1913	RE49	592.837	615.129	681.27	658.963	600.387	401.031	440.992	442.165	484.662	381.798
BRDN0000737537	NT	727.346	689.66	649.526	791.616	790.657	501.889	464.69	483.9	456.664	559.681
gRNA_1406	RE38	472.443	489.917	429.762	422.081	465.324	826.076	790.283	814.395	766.577	834.75
gRNA_3578	RE78	291.437	251.418	295.461	283.397	264.21	360.208	431.719	373.359	435.423	381.798
gRNA_2704	RE61	494.861	531.655	439.529	487.546	505.744	398.63	392.565	336.136	356.256	425.184
gRNA_995	RE27	699.116	686.679	788.71	736.488	737.421	516.298	548.149	453.445	443.147	494.602
gRNA_1757	RE45	898.389	662.829	820.454	919.102	1121.9	754.035	545.058	703.854	852.503	941.479
gRNA_4116	RE87	301.4	316.011	382.146	416.912	300.686	309.779	336.926	393.662	360.117	288.952
gRNA_2935	RE64	254.073	127.2	216.102	163.664	147.879	303.775	282.317	288.761	348.532	331.47
gRNA_1699	RE44	357.861	355.761	398.018	396.239	319.418	290.568	456.447	251.538	342.739	324.528
gRNA_2760	RE61	464.14	623.079	410.227	416.051	397.3	553.519	590.394	654.224	443.147	535.385
gRNA_5587	RE113	288.115	322.968	301.566	331.635	364.767	500.689	424.506	463.596	459.56	459.893
gRNA_2627	RE60	417.643	499.855	510.342	480.655	525.462	451.46	538.876	442.165	527.142	494.602
gRNA_2715	RE61	229.994	139.125	233.195	225.684	225.761	224.529	240.073	226.722	247.158	242.962
gRNA_4630	RE98	205.915	220.612	191.683	228.268	207.03	170.498	210.193	250.41	226.884	213.46
gRNA_897	RE24	412.661	464.08	501.796	480.655	465.324	545.114	570.817	612.489	542.59	599.597
gRNA_1377	RE36	374.467	347.811	372.379	379.873	409.131	548.716	386.383	503.075	519.419	508.486
gRNA_5085	RE107	542.188	446.192	512.784	501.328	591.514	447.858	390.505	477.132	441.216	423.449
gRNA_6475	RE127	202.594	261.355	201.451	213.624	246.464	213.723	267.892	244.77	275.157	236.888
gRNA_4846	RE105	533.055	526.686	516.447	661.547	499.829	639.969	615.122	622.64	572.519	617.819
gRNA_5593	RE113	220.03	184.837	295.461	251.526	274.068	105.661	79.3374	64.2944	88.8225	99.7881
gRNA_3165	RE68	272.34	332.905	323.542	269.615	290.828	220.927	278.196	175.964	218.194	250.772
BRDN0000737760	NT	419.303	434.267	461.505	489.269	410.116	425.045	510.026	444.421	345.635	396.549
gRNA_151	RE7	245.77	248.437	191.683	198.119	261.252	264.152	269.953	265.073	276.122	234.285
gRNA_2047	RE50	137	89.4372	190.463	165.387	203.086	288.166	164.857	312.448	428.665	490.264
gRNA_2773	RE61	386.091	432.28	311.333	355.754	315.474	133.277	154.553	177.092	149.647	156.19
gRNA_6430	RE127	390.243	467.061	349.181	397.962	385.47	379.419	346.199	474.876	416.114	360.973
gRNA_4647	RE99	636.013	542.586	640.98	598.665	602.358	606.35	495.601	574.138	466.318	688.104
gRNA_5913	RE120	112.091	105.337	112.324	140.406	114.359	74.4429	59.7606	51.8867	48.2731	30.3703
gRNA_795	RE22	470.782	565.442	396.797	405.714	501.801	314.581	313.228	258.305	249.089	234.285
gRNA_116	RE7	506.485	420.355	573.83	499.606	513.631	447.858	406.99	417.349	489.489	419.11
gRNA_836	RE22	466.631	372.655	474.935	427.249	378.569	384.222	500.753	494.052	445.078	498.941
gRNA_1497	RE39	820.34	770.154	810.687	879.478	775.869	458.664	439.962	626.024	514.591	514.56
gRNA_593	RE20	443.382	383.586	369.937	415.189	450.537	504.291	428.628	550.45	452.802	520.634
gRNA_4512	RE96	663.413	790.029	621.445	605.556	533.348	404.633	482.206	578.649	422.872	387.004
gRNA_3179	RE68	108.77	121.237	123.312	87.0003	95.6281	169.298	139.098	171.452	179.576	195.238
gRNA_5910	RE120	224.182	249.43	208.776	254.971	301.672	292.969	326.623	309.064	361.083	288.952
gRNA_3622	RE79	408.509	418.367	427.32	437.586	409.131	360.208	450.265	426.373	431.562	315.851
gRNA_2349	RE56	181.837	205.706	179.474	167.109	171.539	345.799	395.657	346.287	325.361	262.052
gRNA_3459	RE76	441.722	425.324	433.424	490.992	503.773	320.585	291.591	329.368	379.427	383.534
gRNA_6799	RE133	963.152	845.679	935.22	1030.22	903.045	890.914	857.256	812.14	860.227	874.665
gRNA_6129	RE123	533.885	604.198	603.131	521.14	597.429	533.107	518.269	553.834	474.042	535.385
gRNA_6213	RE124	571.249	578.361	481.04	507.358	548.136	428.647	681.065	436.525	450.871	425.184
gRNA_4992	RE106	587.025	620.098	610.457	607.279	579.684	360.208	429.658	362.079	436.389	409.565
gRNA_5343	RE111	649.298	622.086	658.073	609.002	630.948	566.727	581.121	427.501	535.831	525.84
gRNA_6784	RE131	210.897	200.737	228.311	161.941	180.412	238.938	225.648	265.073	307.017	272.465
gRNA_3105	RE67	950.698	878.472	1020.68	977.676	837.978	776.848	758.342	727.542	750.164	776.612
gRNA_4957	RE106	532.225	535.63	605.573	580.576	643.764	636.367	658.397	702.726	732.786	715.872
gRNA_6082	RE123	641.825	780.091	605.573	484.962	578.698	618.357	804.708	619.256	683.547	533.65
gRNA_401	RE15	261.546	252.412	357.728	278.229	305.616	356.606	547.119	434.269	396.805	391.343
gRNA_701	RE22	193.461	189.806	227.09	162.803	209.987	132.076	106.127	175.964	154.474	183.957
gRNA_6744	RE130	347.897	331.911	376.041	441.031	438.706	350.602	316.319	284.249	352.394	326.264
gRNA_669	RE22	647.637	646.929	605.573	616.755	608.274	575.132	568.756	491.796	602.448	639.512
gRNA_6473	RE127	423.455	396.505	385.809	395.378	390.399	489.882	616.153	554.962	583.139	534.517
gRNA_3514	RE76	503.994	471.036	423.657	459.12	503.773	385.422	428.628	435.397	493.351	419.11
BRDN0000738282	NT	379.449	339.861	398.018	341.971	384.484	272.557	331.774	354.183	330.188	382.666
gRNA_2106	RE52	520.6	505.817	647.084	631.398	545.179	435.851	344.139	438.781	445.078	403.491
gRNA_554	RE18	556.304	502.836	549.411	545.259	504.759	470.671	508.996	446.677	458.594	466.835
gRNA_2508	RE57	100.467	117.262	80.5803	76.6636	122.246	145.284	222.557	160.172	174.749	130.158
gRNA_6359	RE127	450.025	483.955	479.819	416.912	417.017	503.09	478.085	419.605	366.876	399.153
gRNA_358	RE15	191.8	218.624	242.962	199.842	199.143	217.325	245.225	188.371	204.678	229.947
gRNA_3233	RE70	247.431	305.08	311.333	285.12	338.149	212.523	224.618	233.49	200.816	229.947
gRNA_356	RE15	300.57	272.287	216.102	270.476	294.771	597.945	544.028	499.691	495.282	669.014
gRNA_4758	RE103	355.37	320.98	349.181	354.892	417.017	236.536	216.375	161.3	197.92	268.126
gRNA_2468	RE57	581.213	1851.35	247.846	159.357	96.614	597.945	1765	245.898	208.54	111.069
gRNA_3787	RE82	739.801	849.654	785.048	755.438	764.039	659.18	708.885	742.205	690.305	672.485
gRNA_2971	RE65	906.692	875.491	952.313	982.845	940.507	504.291	616.153	495.18	541.624	553.607
gRNA_4042	RE87	343.746	378.618	294.24	328.189	371.668	381.82	385.353	421.861	316.672	355.766
gRNA_2336	RE55	188.479	131.175	185.579	169.694	135.062	88.8512	127.764	106.029	106.201	150.984
gRNA_1558	RE40	163.57	130.181	136.742	163.664	211.959	302.574	283.348	294.401	255.847	292.423
gRNA_2435	RE57	324.649	604.198	188.021	143.852	69.01	304.976	784.101	145.508	195.023	112.804
BRDN0000738096	NT	689.152	693.635	741.095	722.705	607.288	680.793	755.251	645.2	685.478	642.115
gRNA_578	RE20	486.558	367.686	451.738	534.923	636.863	367.412	320.441	442.165	393.909	448.613
gRNA_3079	RE67	459.988	463.086	462.726	385.902	463.353	396.228	352.382	512.099	490.455	505.015
gRNA_1080	RE30	580.382	529.667	560.399	526.309	558.981	631.564	640.881	541.426	559.968	558.814
gRNA_3397	RE74	380.279	433.274	429.762	395.378	379.555	286.965	328.683	249.282	296.397	319.322
gRNA_3254	RE70	314.685	359.736	379.704	355.754	363.781	298.972	280.257	276.353	308.948	271.597
gRNA_2357	RE56	539.697	504.823	492.028	593.497	506.73	367.412	311.167	417.349	371.703	419.978
gRNA_2959	RE65	392.734	343.836	376.041	329.912	427.862	336.194	367.837	419.605	335.981	343.618
gRNA_5585	RE113	366.994	327.936	376.041	312.684	358.852	324.187	284.378	386.894	322.464	347.089
gRNA_1061	RE30	326.309	342.843	286.915	323.021	377.583	349.401	326.623	374.487	299.293	358.37
gRNA_5841	RE119	195.121	218.624	200.23	186.06	202.101	289.367	229.769	262.817	335.015	265.523
gRNA_3849	RE84	281.473	272.287	296.682	260.139	215.903	425.045	476.024	374.487	423.838	426.052
gRNA_3720	RE81	374.467	372.655	391.913	422.081	364.767	132.076	180.312	120.693	167.99	110.201
gRNA_722	RE22	503.164	483.955	423.657	487.546	466.31	261.751	275.105	274.097	238.469	243.83
gRNA_88	RE6	500.673	563.454	450.517	492.714	478.141	280.962	356.503	296.657	192.127	198.709
gRNA_587	RE20	851.061	725.435	837.547	738.21	771.926	619.557	677.974	728.67	692.236	678.559
gRNA_5409	RE112	224.182	205.706	220.985	211.902	185.341	318.183	298.803	294.401	335.015	268.994
gRNA_485	RE17	268.188	269.305	245.404	249.803	255.337	480.277	443.053	483.9	552.244	549.269
gRNA_3329	RE72	604.461	582.336	521.33	561.626	543.207	584.737	546.088	665.503	625.619	612.612
gRNA_479	RE17	715.722	661.835	758.187	660.685	699.958	417.841	480.146	289.889	372.668	428.655
gRNA_5117	RE108	352.049	378.618	390.692	325.605	371.668	192.111	145.28	171.452	177.645	174.412
gRNA_2649	RE60	361.182	398.492	382.146	360.061	412.088	539.111	552.271	398.174	442.182	455.555
gRNA_3869	RE84	519.77	465.074	506.679	542.675	562.924	523.502	622.335	662.119	614.034	621.29
gRNA_944	RE25	229.994	217.631	230.753	266.169	202.101	331.391	350.321	294.401	293.5	348.825
gRNA_4165	RE88	174.364	211.668	179.474	212.763	199.143	403.433	418.324	465.852	342.739	309.777
gRNA_3388	RE73	136.17	143.1	134.301	109.396	102.529	183.706	216.375	215.443	244.262	221.269
gRNA_454	RE17	490.71	494.886	500.575	464.289	440.678	413.038	535.785	362.079	345.635	384.401
gRNA_5733	RE116	338.764	275.268	330.868	287.704	385.47	180.104	150.432	207.547	221.091	157.926
gRNA_4825	RE105	338.764	300.112	358.949	414.328	387.442	348.201	298.803	267.329	360.117	394.814
gRNA_676	RE22	439.231	427.311	434.645	472.903	482.084	559.523	602.758	434.269	524.246	556.21
gRNA_3930	RE85	239.958	280.237	209.997	223.961	222.804	246.142	262.741	212.059	226.884	190.899
gRNA_3445	RE75	528.903	590.286	628.771	594.358	630.948	473.073	405.96	566.242	475.007	514.56
gRNA_785	RE22	357.861	436.255	357.728	397.962	392.371	475.474	379.171	392.534	423.838	429.523
gRNA_3632	RE79	592.837	514.761	492.028	584.022	639.821	787.654	797.495	735.437	726.993	775.744
gRNA_1848	RE48	192.63	191.793	161.161	175.723	202.101	193.311	234.921	157.916	192.127	203.915
gRNA_254	RE12	595.328	444.205	616.561	655.517	648.694	612.353	403.899	598.953	645.894	799.173
gRNA_1792	RE46	445.873	353.774	466.389	571.962	659.538	899.319	737.735	702.726	895.949	1033.46
gRNA_5233	RE110	150.285	165.956	178.253	138.684	169.567	273.758	281.287	285.377	287.708	322.793
gRNA_3912	RE84	354.54	421.349	293.019	344.556	337.163	456.263	436.871	451.189	495.282	498.941
gRNA_6177	RE123	140.321	148.068	139.184	133.515	127.176	302.574	347.23	270.713	234.607	222.137
gRNA_4227	RE90	413.491	429.299	430.983	433.279	390.399	411.837	377.11	421.861	436.389	397.417
gRNA_3184	RE68	228.334	304.087	218.544	229.991	274.068	90.0519	87.5802	128.589	76.2715	131.894
gRNA_1233	RE32	421.794	494.886	423.657	429.833	451.522	603.948	618.213	527.891	658.445	563.152
gRNA_4299	RE90	1025.43	939.091	1125.68	1038.84	916.847	511.495	464.69	549.322	549.348	629.967
gRNA_6067	RE122	163.57	205.706	158.719	196.397	197.171	111.664	111.278	125.205	153.508	138.836
gRNA_1554	RE40	141.982	180.862	107.44	163.664	156.751	87.6505	115.4	107.157	84.9607	66.8147
gRNA_6843	RE134	210.897	190.799	238.078	201.565	257.309	205.318	227.709	174.836	216.264	207.386
gRNA_3624	RE79	497.352	492.898	474.935	557.319	513.631	483.879	401.839	540.298	386.185	429.523
gRNA_3759	RE82	518.94	626.06	538.423	492.714	432.791	447.858	368.867	447.805	464.387	572.697
gRNA_1350	RE36	577.891	567.429	597.027	633.982	572.783	715.613	791.313	735.437	766.577	717.607
gRNA_3220	RE70	282.303	296.137	301.566	285.12	342.092	331.391	325.592	320.344	294.466	397.417
gRNA_4117	RE87	166.061	177.881	137.963	171.416	165.624	379.419	391.535	437.653	393.909	386.137
gRNA_6512	RE127	233.315	378.618	224.648	240.328	185.341	140.481	267.892	137.613	111.994	87.64
gRNA_1865	RE48	197.612	177.881	162.382	173.139	224.775	258.149	295.712	407.198	345.635	260.317
gRNA_412	RE15	561.285	623.079	528.656	543.536	496.872	559.523	594.515	598.953	606.31	572.697
gRNA_6509	RE127	208.406	187.818	208.776	208.456	200.129	265.353	313.228	252.666	201.782	117.143
gRNA_2353	RE56	210.067	161.981	209.997	125.763	139.992	288.166	264.801	301.168	279.019	297.629
gRNA_70	RE4	696.625	737.36	765.513	795.062	716.718	719.215	801.617	605.721	745.337	752.316
gRNA_5191	RE110	274	247.443	277.147	254.11	248.436	342.197	444.083	399.302	384.254	403.491
gRNA_3043	RE66	121.224	114.281	136.742	155.911	128.161	126.073	211.223	166.94	138.061	144.91
gRNA_3864	RE84	483.237	495.88	532.318	445.338	436.735	479.076	557.422	688.063	563.83	566.623
gRNA_5375	RE111	422.625	384.58	440.75	427.249	407.159	458.664	440.992	446.677	450.871	452.951
gRNA_1899	RE48	565.437	568.423	611.678	609.002	575.74	716.813	830.467	738.821	668.1	696.782
gRNA_5677	RE114	458.328	345.824	413.89	412.605	407.159	621.959	622.335	588.801	537.762	561.417
gRNA_5494	RE112	275.661	213.656	235.636	245.496	238.577	68.4395	37.0928	108.285	78.2024	88.5077
gRNA_33	RE4	166.891	173.906	203.893	191.228	174.497	156.09	213.284	198.523	166.059	175.28
gRNA_6488	RE127	287.285	310.049	294.24	310.961	280.969	110.464	100.975	115.053	119.717	136.233
BRDN0000738125	NT	181.837	268.312	174.591	173.139	246.464	92.4533	85.5195	101.517	121.648	113.672
gRNA_4780	RE104	500.673	524.698	441.971	462.566	484.056	551.118	618.213	612.489	527.142	555.343
gRNA_4916	RE105	353.709	354.768	329.647	335.08	312.517	270.156	303.955	269.585	295.431	278.539
gRNA_5689	RE114	343.746	354.768	369.937	384.179	342.092	303.775	406.99	341.775	298.328	336.677
gRNA_4975	RE106	590.346	589.292	628.771	591.774	526.447	716.813	652.215	513.227	652.652	654.263
gRNA_2179	RE53	526.413	496.873	555.516	582.299	612.217	292.969	218.435	219.954	273.226	307.174
BRDN0000737962	NT	390.243	411.411	324.763	396.239	417.017	557.121	590.394	472.62	503.971	523.237
gRNA_5416	RE112	365.334	307.068	332.089	314.407	365.753	506.692	511.056	618.128	588.932	618.687
gRNA_1200	RE31	224.182	254.399	235.636	207.595	203.086	45.6263	26.7892	36.0951	50.204	61.6083
gRNA_4374	RE93	591.176	575.379	625.108	597.804	623.061	437.052	392.565	491.796	363.014	303.703
gRNA_4011	RE85	601.97	597.242	543.307	614.17	625.033	451.46	480.146	433.141	506.868	539.724
BRDN0000737959	NT	355.37	288.187	363.832	413.467	396.314	240.138	211.223	225.594	227.849	277.671
gRNA_5789	RE118	367.825	389.549	400.46	376.427	381.527	501.889	489.419	453.445	457.629	420.846
gRNA_3565	RE78	398.546	358.743	427.32	465.15	432.791	474.273	488.389	464.724	441.216	491.131
gRNA_6610	RE128	374.467	383.586	339.414	394.516	324.347	248.543	279.226	318.088	203.713	257.714
gRNA_933	RE25	498.182	452.155	514.005	517.695	554.051	468.27	417.294	543.682	511.695	526.708
gRNA_4258	RE90	523.091	507.805	460.285	598.665	556.023	542.713	412.142	624.896	567.692	492.867
gRNA_1920	RE49	552.152	356.755	539.644	701.171	690.1	518.699	334.866	725.286	911.396	814.792
gRNA_5820	RE119	619.407	603.204	584.818	658.101	764.039	798.46	726.401	818.907	821.608	872.062
gRNA_6234	RE125	361.182	342.843	363.832	310.961	351.951	315.782	322.501	279.737	313.775	331.47
gRNA_2894	RE64	357.861	388.555	324.763	376.427	359.838	332.592	332.805	380.126	351.428	307.174
gRNA_4522	RE96	663.413	916.235	608.015	472.041	266.181	611.152	909.804	690.319	586.035	402.623
gRNA_6388	RE127	250.752	271.293	214.881	251.526	222.804	476.675	390.505	407.198	489.489	513.692
gRNA_6045	RE122	134.509	180.862	179.474	174.862	170.553	112.865	84.4892	109.413	94.6153	117.143
gRNA_4005	RE85	227.503	243.468	194.125	227.407	229.705	115.266	71.0945	74.4461	84.9607	116.275
gRNA_3793	RE82	95.4849	101.362	92.7895	107.674	91.6847	127.273	164.857	165.812	125.51	118.878
gRNA_5211	RE110	311.364	341.849	293.019	263.585	264.21	289.367	332.805	394.79	355.29	327.132
gRNA_1772	RE46	264.037	211.668	190.463	258.417	261.252	481.478	336.926	395.918	572.519	639.512
gRNA_2550	RE58	479.085	584.323	524.993	483.239	594.472	524.703	463.66	529.019	541.624	531.914
BRDN0000738116	NT	442.552	366.693	439.529	417.774	395.329	248.543	268.923	327.112	267.433	282.878
gRNA_4837	RE105	213.388	165.956	189.242	242.05	264.21	156.09	166.918	162.428	163.163	196.973
gRNA_3616	RE79	263.206	283.218	301.566	252.387	276.04	347	386.383	283.121	318.602	319.322
gRNA_2042	RE50	406.849	182.849	440.75	587.467	663.482	533.107	304.985	530.147	783.955	998.749
gRNA_1635	RE43	283.964	267.318	266.159	232.575	271.111	285.765	325.592	251.538	265.502	195.238
gRNA_3923	RE84	242.449	280.237	313.775	239.466	227.733	446.658	397.717	403.814	363.014	423.449
gRNA_6616	RE128	335.443	343.836	358.949	321.298	329.276	330.19	387.414	225.594	328.257	330.602
gRNA_3799	RE83	518.11	417.374	501.796	603.834	564.896	579.934	547.119	566.242	525.211	562.285
gRNA_6654	RE129	344.576	338.868	288.136	341.971	383.498	256.948	288.5	277.481	280.949	377.46
gRNA_2973	RE65	604.461	518.736	684.933	579.715	613.203	608.751	713.006	655.351	754.991	656.866
BRDN0000737712	NT	337.103	288.187	345.519	286.843	407.159	525.903	442.023	565.114	442.182	506.75
gRNA_4841	RE105	464.14	308.062	422.436	383.318	343.078	606.35	689.308	723.03	716.373	625.628
BRDN0000738047	NT	269.018	273.28	268.601	283.397	313.502	345.799	291.591	349.671	406.46	320.19
gRNA_6366	RE127	503.994	550.536	524.993	483.239	500.815	660.381	641.911	733.182	702.856	739.3
gRNA_4335	RE91	928.28	957.972	936.441	926.855	997.687	872.903	828.406	807.628	751.13	768.803
gRNA_1444	RE38	421.794	430.292	449.296	474.625	487.013	551.118	497.662	530.147	465.353	491.131
gRNA_6034	RE122	273.17	223.593	284.473	248.941	290.828	219.727	299.833	271.841	241.366	235.153
gRNA_453	RE17	446.703	413.399	385.809	418.635	423.918	582.336	525.481	587.673	633.343	537.988
gRNA_6406	RE127	274.831	413.399	224.648	272.199	207.03	327.789	363.715	313.576	243.296	267.259
gRNA_5033	RE107	615.255	669.785	738.653	613.309	696.015	488.682	540.937	544.81	503.971	589.184
gRNA_6147	RE123	154.436	136.143	145.289	142.129	135.062	266.554	226.678	278.609	294.466	249.037
gRNA_5655	RE114	368.655	390.542	384.588	454.813	423.918	563.125	502.813	584.289	685.478	701.988
gRNA_797	RE22	253.243	253.405	234.415	292.011	291.814	224.529	302.925	222.21	254.882	236.021
gRNA_2629	RE60	552.152	531.655	529.877	596.081	510.674	663.983	924.229	579.777	612.103	703.723
gRNA_1072	RE30	319.667	307.068	258.834	321.298	343.078	397.429	285.408	424.117	330.188	465.967
gRNA_2470	RE57	347.897	890.397	266.159	276.506	317.446	336.194	607.91	214.315	256.813	242.962
gRNA_6561	RE127	269.018	260.362	255.171	272.199	310.545	164.495	122.612	118.437	156.405	158.793
gRNA_1782	RE46	606.952	519.73	593.364	685.666	827.134	560.723	583.181	582.033	614.999	624.761
gRNA_5568	RE113	344.576	323.961	394.355	367.813	293.785	411.837	377.11	355.311	441.216	403.491
gRNA_6570	RE127	413.491	351.786	411.448	413.467	402.23	534.308	585.242	491.796	482.731	498.073
gRNA_4410	RE93	389.412	447.186	393.134	359.199	284.913	419.042	438.931	365.463	386.185	466.835
gRNA_5798	RE118	332.952	338.868	286.915	310.961	342.092	267.754	249.346	319.216	257.778	298.497
gRNA_6534	RE127	565.437	443.211	500.575	528.893	466.31	214.924	202.98	201.907	247.158	245.566
gRNA_1346	RE36	382.77	305.08	321.1	292.011	317.446	247.343	258.619	341.775	236.538	347.957
gRNA_309	RE13	317.176	315.018	272.264	298.041	251.393	322.986	300.864	340.647	307.982	300.232
gRNA_1781	RE46	520.6	331.911	518.888	604.695	643.764	408.235	362.685	508.715	568.657	541.459
gRNA_1196	RE31	445.873	398.492	373.6	394.516	439.692	425.045	499.722	427.501	424.803	451.216
gRNA_6777	RE131	292.267	353.774	300.345	293.734	322.375	467.069	531.663	451.189	414.183	473.777
gRNA_359	RE15	455.837	443.211	490.807	437.586	435.749	208.92	274.075	148.892	223.987	192.635
BRDN0000737572	NT	288.115	283.218	268.601	288.565	293.785	322.986	306.016	291.017	323.43	357.502
gRNA_3535	RE77	300.57	287.193	305.228	338.526	349.979	419.042	297.773	315.832	314.741	466.835
gRNA_4950	RE105	180.176	192.787	229.532	214.486	297.729	192.111	114.369	151.148	174.749	141.439
gRNA_6433	RE127	486.558	538.611	512.784	441.893	508.702	374.616	350.321	345.159	358.186	437.332
gRNA_5501	RE112	86.3516	59.6248	87.9058	78.3864	78.8685	164.495	116.43	160.172	161.232	219.534
gRNA_3344	RE72	140.321	127.2	135.521	146.436	137.034	260.55	283.348	310.192	292.535	283.745
gRNA_1910	RE48	1081.06	960.953	1147.66	1164.6	1068.67	1141.86	1002.54	1234	1118.01	1302.45
gRNA_4690	RE100	63.1031	66.581	85.464	62.02	95.6281	218.526	261.71	243.642	277.088	268.994
gRNA_4158	RE88	210.067	242.474	234.415	229.129	196.185	151.287	117.461	161.3	126.476	118.878
gRNA_6923	RE136	210.067	242.474	238.078	217.07	197.171	327.789	428.628	335.008	324.395	291.555
gRNA_1778	RE46	516.449	548.548	522.551	484.962	499.829	633.966	611.001	632.792	598.587	596.993
gRNA_272	RE13	266.528	211.668	239.299	230.852	250.408	271.356	241.103	314.704	321.499	339.28
gRNA_3779	RE82	394.394	391.536	445.634	449.645	465.324	243.741	293.651	248.154	265.502	265.523
gRNA_1223	RE31	417.643	382.593	499.354	450.506	418.003	327.789	293.651	316.96	400.667	413.036
gRNA_2834	RE62	230.824	220.612	251.508	230.852	218.86	347	421.415	412.838	360.117	388.74
gRNA_1085	RE30	571.249	603.204	619.003	596.943	640.807	570.329	590.394	688.063	475.973	518.031
BRDN0000737878	NT	484.067	532.648	471.273	465.15	569.825	657.979	713.006	778.3	789.748	690.708
gRNA_5469	RE112	236.637	216.637	218.544	262.724	283.927	258.149	184.434	214.315	268.398	241.227
gRNA_4069	RE87	260.715	312.036	275.927	275.644	305.616	232.934	242.134	265.073	214.333	197.841
gRNA_2385	RE57	481.576	1170.63	148.951	178.308	119.289	420.242	656.336	155.66	162.198	109.333
gRNA_4677	RE100	519.77	535.63	534.76	478.932	493.914	469.471	455.417	471.492	478.869	543.195
gRNA_813	RE22	420.964	379.611	410.227	405.714	316.46	230.533	299.833	250.41	247.158	297.629
gRNA_5108	RE108	285.624	336.88	327.205	302.348	248.436	389.024	379.171	364.335	423.838	341.015
gRNA_664	RE22	401.867	399.486	422.436	381.595	349.979	344.599	366.807	363.207	317.637	348.825
gRNA_6029	RE122	345.406	251.418	290.577	280.813	325.333	441.855	437.901	454.573	425.769	465.1
gRNA_4738	RE102	340.425	328.93	319.879	294.595	239.563	429.848	422.446	381.254	391.978	359.237
gRNA_5139	RE108	562.116	570.411	511.563	532.338	468.282	300.173	291.591	335.008	327.292	314.116
gRNA_2636	RE60	410.17	480.973	446.854	361.783	354.908	918.53	935.563	809.884	764.646	781.818
gRNA_2941	RE64	469.122	520.723	421.215	454.813	457.438	629.163	556.392	497.435	570.588	590.052
gRNA_1852	RE48	396.055	391.536	444.413	428.972	426.876	468.27	470.872	565.114	484.662	511.089
gRNA_49	RE4	365.334	416.38	344.298	391.071	320.403	286.965	291.591	325.984	341.774	253.375
gRNA_909	RE24	522.261	640.967	562.841	500.467	492.928	581.135	447.174	560.602	566.726	590.052
BRDN0000737574	NT	452.516	425.324	451.738	480.655	521.518	531.907	425.537	503.075	521.35	462.496
gRNA_6436	RE127	448.364	581.342	338.193	365.229	351.951	360.208	403.899	333.88	346.601	321.925
gRNA_2378	RE57	304.721	344.83	258.834	283.397	260.266	443.055	455.417	366.591	366.876	410.433
gRNA_1038	RE30	757.237	768.166	904.697	896.706	757.138	773.246	759.372	777.172	737.613	767.935
gRNA_4151	RE88	391.903	455.136	343.077	430.694	400.258	482.678	479.115	598.953	473.076	411.301
gRNA_1182	RE31	576.231	584.323	550.632	581.438	687.142	428.647	545.058	420.733	463.422	435.597
gRNA_4057	RE87	139.491	134.156	104.999	124.04	152.808	194.512	166.918	151.148	130.337	164
gRNA_6302	RE126	569.588	662.829	675.165	553.012	561.938	613.554	740.826	641.816	528.108	603.068
gRNA_3557	RE77	92.994	133.162	98.894	117.149	67.0383	354.204	368.867	322.6	347.566	332.338
gRNA_6996	RE138	563.776	659.848	608.015	602.972	547.15	393.827	436.871	351.927	413.218	319.322
gRNA_6181	RE123	194.291	237.505	238.078	160.218	185.341	309.779	321.471	234.618	295.431	252.507
gRNA_1088	RE30	324.649	292.162	335.751	335.942	279.983	389.024	429.658	367.719	384.254	418.243
gRNA_6223	RE125	377.788	484.948	336.972	316.991	329.276	548.716	701.672	628.28	514.591	482.454
gRNA_1159	RE31	642.655	640.967	549.411	633.982	555.037	284.564	288.5	274.097	282.88	333.206
gRNA_6989	RE137	582.043	520.723	566.504	616.755	572.783	548.716	488.389	453.445	516.522	534.517
gRNA_6271	RE126	246.6	188.812	209.997	178.308	195.2	236.536	243.164	249.282	245.227	254.243
gRNA_753	RE22	214.218	282.224	203.893	224.823	209.987	272.557	303.955	276.353	180.541	261.185
gRNA_3446	RE75	751.425	731.398	666.619	621.061	628.977	529.505	618.213	580.905	463.422	487.66
gRNA_2719	RE61	127.036	157.012	94.0104	137.822	124.218	91.2526	97.8838	147.764	97.5117	101.524
gRNA_1470	RE38	634.352	631.029	614.12	525.447	622.076	896.917	981.929	873.05	879.536	846.898
gRNA_6710	RE130	261.546	246.449	282.031	216.209	250.408	165.696	100.975	130.845	143.854	151.852
gRNA_2135	RE52	160.249	183.843	188.021	188.644	170.553	262.952	261.71	275.225	285.777	288.952
gRNA_2549	RE58	229.164	268.312	260.055	226.545	246.464	283.363	375.049	304.552	366.876	357.502
gRNA_6514	RE127	949.037	1245.16	830.221	707.2	626.019	557.121	645.003	503.075	445.078	429.523
gRNA_1041	RE30	219.2	242.474	189.242	205.011	206.044	208.92	229.769	187.243	222.056	186.56
gRNA_7050	RE138	396.885	437.249	401.681	465.15	465.324	166.896	144.25	218.826	194.058	206.518
gRNA_647	RE22	773.013	793.01	677.607	667.576	858.681	684.395	642.942	631.664	767.542	726.284
gRNA_3702	RE80	440.891	435.261	473.715	421.219	381.527	707.208	652.215	692.575	717.338	810.453
gRNA_231	RE11	154.436	126.206	185.579	155.05	209.987	249.744	255.528	225.594	243.296	262.92
gRNA_4217	RE89	352.879	432.28	434.645	343.694	329.276	524.703	518.269	462.468	495.282	429.523
gRNA_5447	RE112	493.2	507.805	524.993	497.021	479.126	536.709	418.324	641.816	509.764	551.872
gRNA_3245	RE70	77.2182	54.6561	51.2784	60.2972	55.208	100.858	99.9445	124.077	147.716	110.201
gRNA_4494	RE96	596.158	473.023	589.701	565.071	654.609	672.388	679.004	621.512	645.894	613.48
gRNA_1875	RE48	487.388	511.78	518.888	573.685	465.324	383.021	415.233	378.998	381.358	371.385
gRNA_2189	RE53	332.952	276.262	404.122	404.853	348.007	206.519	187.525	311.32	195.989	265.523
gRNA_641	RE22	256.564	263.343	306.449	273.922	234.634	236.536	260.68	242.514	234.607	237.756
BRDN0000738087	NT	284.794	274.274	240.52	329.051	309.559	337.395	251.407	300.04	339.843	247.301
gRNA_1426	RE38	497.352	483.955	500.575	521.14	505.744	589.54	587.303	621.512	617.896	553.607
gRNA_458	RE17	171.043	154.031	179.474	218.793	168.581	146.484	202.98	118.437	85.9261	118.01
gRNA_6662	RE129	435.909	373.649	379.704	411.744	439.692	465.869	332.805	577.521	448.94	454.687
gRNA_1963	RE49	305.552	245.455	317.438	290.288	302.658	419.042	428.628	427.501	370.737	383.534
gRNA_3348	RE72	415.152	451.161	449.296	482.378	392.371	534.308	514.147	535.787	461.491	522.369
gRNA_5386	RE111	348.728	393.524	398.018	370.397	325.333	446.658	442.023	385.766	475.007	476.38
gRNA_19	RE2	131.188	152.043	144.068	184.337	141.963	157.291	165.887	182.731	132.268	141.439
gRNA_4722	RE102	215.879	278.249	288.136	241.189	285.898	330.19	298.803	342.903	279.984	268.994
gRNA_2956	RE65	513.128	502.836	550.632	543.536	518.561	566.727	604.819	681.295	521.35	482.454
gRNA_2103	RE52	366.164	155.025	378.483	534.061	569.825	491.083	272.014	591.057	561.899	737.565
gRNA_1214	RE31	261.546	268.312	308.891	253.248	252.379	230.533	231.83	198.523	263.571	210.857
gRNA_391	RE15	302.231	318.993	300.345	297.179	322.375	428.647	336.926	434.269	415.149	385.269
gRNA_5474	RE112	408.509	361.724	393.134	453.091	436.735	471.872	465.721	525.635	531.004	520.634
gRNA_5339	RE111	195.121	181.856	197.788	208.456	179.426	154.889	183.403	191.755	214.333	283.745
gRNA_156	RE7	423.455	404.455	378.483	453.091	448.565	457.464	541.967	532.403	500.109	507.618
gRNA_1825	RE47	536.376	455.136	512.784	602.111	722.633	493.485	413.173	543.682	581.208	633.438
gRNA_6917	RE136	595.328	571.404	629.992	645.18	587.571	438.253	504.874	512.099	592.794	485.925
gRNA_5685	RE114	166.891	143.1	163.602	169.694	170.553	188.509	218.435	205.291	195.989	207.386
gRNA_6884	RE135	439.231	492.898	487.145	419.496	420.961	348.201	266.862	336.136	306.051	341.883
gRNA_137	RE7	158.588	137.137	157.498	163.664	181.398	210.121	213.284	175.964	205.643	249.037
gRNA_6719	RE130	889.255	785.06	955.976	923.409	986.843	836.883	817.072	769.277	943.256	1045.61
gRNA_6529	RE127	132.849	178.874	109.882	167.971	154.78	118.869	167.948	116.181	121.648	103.259
gRNA_6834	RE134	366.994	325.949	400.46	369.536	335.191	325.388	292.621	448.933	373.634	419.978
gRNA_5063	RE107	229.164	256.387	213.66	229.129	222.804	313.381	366.807	278.609	245.227	276.804
gRNA_2854	RE63	385.261	411.411	449.296	460.843	439.692	433.45	412.142	443.293	485.627	490.264
gRNA_2302	RE55	253.243	223.593	288.136	254.971	308.573	273.758	354.442	232.362	294.466	279.407
gRNA_3481	RE76	489.049	359.736	531.098	468.596	451.522	537.91	497.662	391.406	464.387	525.84
gRNA_3559	RE77	360.352	379.611	389.472	387.625	441.664	487.481	413.173	412.838	424.803	436.465
BRDN0000737826	NT	257.394	287.193	229.532	278.229	301.672	248.543	281.287	214.315	213.367	255.978
gRNA_134	RE7	557.964	471.036	605.573	601.249	645.736	399.831	425.537	383.51	462.456	436.465
gRNA_4788	RE104	171.043	187.818	201.451	201.565	230.69	300.173	360.624	332.752	282.88	270.73
gRNA_387	RE15	173.533	148.068	157.498	213.624	204.072	158.491	146.31	161.3	220.125	190.899
gRNA_2779	RE61	394.394	450.167	361.39	400.546	382.512	500.689	603.788	499.691	450.871	469.438
gRNA_4905	RE105	274	327.936	300.345	315.268	311.531	383.021	385.353	330.496	364.945	405.227
gRNA_1172	RE31	411	382.593	411.448	433.279	369.696	560.723	427.598	582.033	547.417	558.814
gRNA_5595	RE113	557.964	564.448	555.516	590.051	635.878	474.273	473.964	645.2	599.552	562.285
BRDN0000737425	NT	415.152	407.436	434.645	389.348	453.494	365.01	275.105	348.543	374.599	364.444
gRNA_5883	RE120	388.582	358.743	343.077	313.546	333.22	336.194	245.225	279.737	282.88	294.158
gRNA_532	RE18	560.455	448.18	577.492	532.338	486.027	301.374	295.712	337.264	307.017	284.613
gRNA_1278	RE33	251.582	183.843	255.171	217.931	227.733	267.754	253.467	213.187	282.88	236.888
gRNA_5974	RE121	347.897	358.743	333.309	322.159	402.23	517.498	464.69	486.156	522.315	472.041
gRNA_6677	RE129	296.418	328.93	334.53	296.318	288.856	468.27	482.206	474.876	429.631	540.591
gRNA_2759	RE61	138.661	142.106	122.091	136.961	129.147	86.4498	104.066	81.214	60.8241	106.73
gRNA_3733	RE81	496.522	525.692	467.61	571.101	544.193	541.512	480.146	557.218	525.211	537.121
gRNA_6048	RE122	359.522	364.705	308.891	334.219	331.248	438.253	497.662	523.379	435.423	512.824
gRNA_5722	RE116	376.128	335.886	434.645	433.279	458.423	363.81	399.778	360.951	443.147	362.708
gRNA_873	RE23	181.837	203.718	217.323	192.09	170.553	136.879	155.584	155.66	146.75	102.391
gRNA_4315	RE90	317.176	282.224	278.368	304.07	280.969	261.751	249.346	252.666	267.433	285.481
gRNA_6368	RE127	528.903	624.073	379.704	416.912	329.276	522.301	627.487	497.435	468.249	532.782
gRNA_3585	RE78	453.346	384.58	415.111	382.457	352.937	512.696	563.604	560.602	495.282	502.412
BRDN0000737769	NT	156.097	161.981	136.742	180.892	188.299	91.2526	115.4	162.428	135.165	127.555
gRNA_417	RE16	222.521	206.699	196.567	164.525	164.638	441.855	349.291	446.677	466.318	489.396
gRNA_2957	RE65	969.795	984.803	1091.5	977.676	938.536	535.509	507.965	559.474	543.555	568.359
gRNA_4936	RE105	443.382	476.998	429.762	500.467	446.593	333.792	363.715	395.918	361.083	367.915
gRNA_2105	RE52	548.831	424.33	639.759	658.963	573.769	591.941	468.812	721.902	716.373	780.951
gRNA_6183	RE123	148.624	153.037	142.847	160.218	154.78	208.92	273.044	296.657	236.538	347.089
gRNA_4572	RE97	390.243	442.217	409.006	361.783	355.894	423.844	403.899	404.942	358.186	405.227
gRNA_6062	RE122	318.837	318.993	275.927	254.971	223.789	260.55	336.926	306.808	267.433	263.788
gRNA_4723	RE102	666.734	669.785	699.584	559.041	515.603	674.789	611.001	630.536	575.415	514.56
gRNA_666	RE22	435.079	459.111	542.086	463.427	454.48	692.799	695.49	743.333	763.681	703.723
gRNA_5765	RE117	503.994	460.105	507.9	493.576	512.645	355.405	418.324	372.231	301.224	359.237
gRNA_1459	RE38	553.813	406.442	500.575	570.239	557.995	433.45	496.631	466.98	357.221	409.565
gRNA_4976	RE106	92.994	103.35	84.2431	86.1389	114.359	116.467	106.127	102.645	121.648	68.5501
gRNA_1921	RE49	154.436	82.481	156.277	170.555	199.143	229.332	152.493	204.163	288.673	279.407
gRNA_3947	RE85	626.879	697.61	632.433	602.972	512.645	516.298	675.913	521.123	472.111	387.872
gRNA_5159	RE110	625.219	707.548	588.48	684.804	690.1	573.931	707.854	657.607	572.519	660.337
gRNA_452	RE17	189.309	181.856	169.707	205.011	153.794	111.664	64.9124	126.333	92.6844	97.185
gRNA_3782	RE82	159.418	143.1	190.463	199.842	180.412	338.595	336.926	363.207	347.566	347.957
gRNA_6581	RE128	466.631	407.436	527.435	421.219	456.452	516.298	456.447	632.792	578.312	556.21
gRNA_3334	RE72	269.018	247.443	274.706	301.486	239.563	259.35	389.474	377.87	306.051	406.962
gRNA_256	RE12	456.667	491.905	599.469	549.566	549.122	714.412	709.915	704.982	643.963	630.835
gRNA_4830	RE105	320.497	325.949	306.449	327.328	387.442	471.872	620.274	453.445	506.868	460.761
gRNA_6310	RE126	151.946	138.131	163.602	119.733	142.949	148.886	179.282	151.148	151.578	159.661
gRNA_4538	RE97	512.297	497.867	435.866	467.734	386.456	545.114	618.213	645.2	589.897	593.523
gRNA_2647	RE60	302.231	491.905	275.927	331.635	270.125	273.758	272.014	182.731	281.915	249.037
gRNA_543	RE18	687.492	669.785	634.875	757.161	804.459	961.755	868.59	985.847	887.26	1089.86
gRNA_2814	RE61	744.782	648.917	636.096	688.25	647.708	607.55	636.76	680.167	561.899	494.602
gRNA_1649	RE43	293.928	275.268	291.798	316.991	300.686	303.775	332.805	288.761	257.778	274.2
gRNA_977	RE26	438.4	513.767	509.121	449.645	579.684	577.533	568.756	614.745	616.93	662.94
gRNA_1834	RE47	285.624	247.443	203.893	234.298	239.563	188.509	150.432	253.794	184.403	240.359
gRNA_679	RE22	305.552	307.068	358.949	383.318	332.234	172.9	134.977	227.85	210.471	203.047
gRNA_6250	RE125	391.073	428.305	357.728	395.378	388.428	497.087	435.84	542.554	504.937	415.639
gRNA_1355	RE36	534.716	584.323	487.145	571.101	548.136	605.149	659.428	538.042	569.623	595.258
gRNA_6415	RE127	529.734	531.655	474.935	478.932	604.33	468.27	421.415	482.772	455.698	428.655
gRNA_5314	RE111	345.406	310.049	377.262	379.011	324.347	384.222	505.905	347.415	368.807	387.872
gRNA_1301	RE35	466.631	404.455	450.517	466.011	388.428	250.945	230.8	236.874	233.642	283.745
gRNA_4581	RE97	330.461	311.043	299.124	310.1	278.012	443.055	494.571	337.264	405.494	321.058
gRNA_60	RE4	480.746	508.798	452.959	509.081	516.589	389.024	338.987	316.96	367.841	341.883
gRNA_509	RE18	249.091	260.362	344.298	271.338	246.464	154.889	155.584	192.883	181.507	196.105
BRDN0000737496	NT	520.6	506.811	538.423	476.348	458.423	386.623	391.535	426.373	341.774	406.094
gRNA_6151	RE123	282.303	348.805	327.205	376.427	346.036	247.343	222.557	236.874	239.435	222.137
gRNA_6658	RE129	494.861	420.355	409.006	493.576	632.92	315.782	265.832	320.344	349.497	411.301
gRNA_1732	RE45	484.897	404.455	539.644	472.903	546.165	487.481	536.815	556.09	438.32	519.766
gRNA_2890	RE64	137	165.956	161.161	118.872	156.751	214.924	181.343	265.073	248.124	229.079
gRNA_4352	RE93	252.412	286.199	251.508	247.219	203.086	237.737	283.348	312.448	252.951	276.804
gRNA_2142	RE52	244.94	199.743	219.764	282.536	330.262	258.149	398.748	262.817	307.982	332.338
gRNA_1551	RE40	198.443	203.718	238.078	231.714	222.804	146.484	131.886	164.684	176.68	170.074
gRNA_3556	RE77	424.285	409.424	352.844	325.605	347.022	336.194	270.984	316.96	305.086	361.841
gRNA_2980	RE65	373.637	404.455	448.075	425.526	323.361	232.934	171.039	224.466	185.369	203.047
gRNA_95	RE6	431.758	376.63	450.517	459.982	529.405	386.623	312.198	464.724	360.117	454.687
gRNA_4602	RE97	481.576	528.673	481.04	504.774	393.357	268.955	329.714	241.386	341.774	284.613
gRNA_1958	RE49	108.77	91.4247	151.393	122.317	209.987	252.145	171.039	260.561	279.019	305.439
gRNA_829	RE22	92.1637	82.481	72.0339	58.5744	105.487	108.062	139.098	125.205	181.507	78.9628
gRNA_6903	RE135	112.921	112.293	86.6849	110.258	132.105	234.135	249.346	280.865	232.676	201.312
gRNA_5061	RE107	269.849	210.674	230.753	230.852	251.393	168.097	167.948	152.276	203.713	184.825
gRNA_4416	RE93	484.067	584.323	443.192	441.893	343.078	465.869	548.149	463.596	493.351	380.063
gRNA_266	RE13	653.449	603.204	734.99	696.864	726.576	477.876	499.722	404.942	570.588	505.883
gRNA_2153	RE52	239.127	300.112	241.741	229.991	260.266	223.329	250.376	262.817	238.469	221.269
gRNA_2481	RE57	102.958	154.031	137.963	107.674	91.6847	49.2284	89.6409	34.9671	27.9984	39.0475
gRNA_2338	RE55	507.316	480.973	553.074	469.457	491.943	409.436	385.353	446.677	420.941	404.359
gRNA_2969	RE65	484.897	621.092	535.981	569.378	560.952	354.204	349.291	339.519	290.604	362.708
BRDN0000738328	NT	688.322	722.454	713.014	648.626	711.789	709.609	725.37	762.509	657.48	592.655
gRNA_3677	RE80	755.576	747.298	789.931	831.24	932.62	477.876	498.692	561.73	545.486	532.782
gRNA_4414	RE93	574.57	566.436	461.505	498.744	529.405	479.076	615.122	468.108	510.729	535.385
gRNA_6166	RE123	206.746	237.505	208.776	217.07	157.737	426.246	437.901	330.496	282.88	302.835
BRDN0000738331	NT	416.812	470.042	485.924	436.724	446.593	292.969	384.323	296.657	313.775	296.761
gRNA_1282	RE34	279.812	287.193	296.682	311.823	339.135	342.197	318.38	398.174	307.017	327.132
gRNA_2703	RE61	325.479	318.993	314.996	310.1	341.106	330.19	330.744	388.022	337.912	402.623
gRNA_4435	RE93	280.643	293.155	374.821	329.051	235.62	225.73	247.285	196.267	180.541	204.783
gRNA_3110	RE67	269.018	281.23	263.717	264.446	290.828	433.45	503.844	380.126	419.976	422.581
gRNA_1112	RE30	181.006	219.618	192.904	201.565	207.03	282.163	381.232	288.761	382.323	339.28
gRNA_3177	RE68	663.413	728.416	709.351	628.814	690.1	473.073	514.147	409.454	485.627	537.988
BRDN0000738156	NT	522.261	523.705	576.271	474.625	543.207	611.152	672.822	703.854	694.167	578.771
gRNA_4247	RE90	243.279	244.462	258.834	234.298	209.002	106.862	87.5802	98.1335	82.0643	117.143
gRNA_1713	RE45	274	254.399	268.601	214.486	262.238	332.592	398.748	450.061	345.635	427.787
gRNA_2150	RE52	625.219	516.748	579.934	666.715	684.185	492.284	439.962	476.004	556.106	491.999
gRNA_5784	RE117	534.716	664.817	559.179	569.378	528.419	552.318	493.54	508.715	546.452	533.65
gRNA_2113	RE52	371.976	211.668	284.473	512.526	695.029	515.097	149.402	534.659	675.823	885.077
gRNA_1441	RE38	512.297	536.623	506.679	652.071	620.104	582.336	525.481	674.527	621.758	600.464
BRDN0000738029	NT	162.74	214.649	214.881	167.971	251.393	320.585	323.532	364.335	306.051	274.2
gRNA_715	RE22	514.788	574.386	595.806	520.279	584.613	786.453	863.438	707.238	752.095	800.908
gRNA_5263	RE111	423.455	557.492	435.866	400.546	390.399	268.955	257.589	225.594	254.882	290.687
gRNA_5660	RE114	483.237	378.618	439.529	534.923	566.868	511.495	528.572	490.668	581.208	550.136
BRDN0000738182	NT	443.382	398.492	361.39	389.348	385.47	488.682	425.537	514.355	518.453	471.174
gRNA_1500	RE39	435.079	417.374	476.156	468.596	435.749	521.1	414.203	512.099	589.897	545.798
gRNA_409	RE15	201.764	226.574	212.439	205.011	228.719	141.682	115.4	161.3	149.647	151.852
gRNA_2466	RE57	632.691	608.173	599.469	684.804	677.284	571.53	512.087	560.602	599.552	542.327
gRNA_6259	RE126	598.649	513.767	532.318	534.061	455.466	553.519	597.606	688.063	667.134	537.988
gRNA_6221	RE125	525.582	544.573	511.563	470.318	557.995	679.592	622.335	703.854	611.138	644.718
gRNA_2868	RE63	626.879	650.904	678.828	628.814	590.528	457.464	470.872	539.17	416.114	479.851
gRNA_651	RE22	359.522	362.718	294.24	303.209	298.715	158.491	176.191	191.755	169.921	222.137
BRDN0000737479	NT	555.473	475.011	476.156	555.596	653.623	505.491	471.903	439.909	502.04	482.454
gRNA_932	RE25	213.388	189.806	217.323	210.179	219.846	162.093	180.312	153.404	202.747	206.518
gRNA_2080	RE51	313.855	158.006	323.542	507.358	604.33	393.827	132.916	472.62	571.554	690.708
gRNA_2758	RE61	285.624	233.531	274.706	282.536	248.436	242.54	228.739	235.746	305.086	252.507
gRNA_6934	RE136	137	127.2	129.417	181.753	163.652	243.741	245.225	235.746	230.745	300.232
BRDN0000737564	NT	445.043	489.917	512.784	509.942	504.759	359.007	304.985	391.406	425.769	371.385
gRNA_1091	RE30	318.006	305.08	234.415	297.179	313.502	286.965	273.044	242.514	297.362	275.936
gRNA_1042	RE30	489.879	513.767	451.738	489.269	461.381	351.803	460.569	482.772	413.218	390.475
gRNA_4357	RE93	343.746	357.749	387.03	352.308	266.181	559.523	533.724	571.882	497.213	467.703
gRNA_6539	RE127	65.594	112.293	61.0457	74.0795	113.374	316.983	318.38	292.145	360.117	351.428
gRNA_4671	RE99	217.54	221.606	305.228	251.526	274.068	419.042	436.871	339.519	466.318	396.549
gRNA_6990	RE137	194.291	152.043	148.951	134.377	192.242	158.491	127.764	161.3	172.818	167.471
gRNA_778	RE22	523.922	573.392	479.819	488.408	440.678	558.322	460.569	490.668	502.04	429.523
gRNA_889	RE23	605.291	516.748	441.971	576.269	531.377	494.685	348.26	483.9	476.938	518.898
gRNA_1379	RE36	727.346	688.667	831.442	854.498	762.067	576.332	546.088	576.393	533.901	563.152
gRNA_1490	RE39	480.746	508.798	468.831	446.199	484.056	276.159	367.837	277.481	377.496	334.941
gRNA_682	RE22	411	486.936	437.087	465.15	474.197	379.419	308.076	368.847	456.664	415.639
gRNA_1389	RE37	67.2546	50.6811	65.9293	57.7131	96.614	148.886	151.462	131.973	188.265	131.026
gRNA_4878	RE105	478.255	475.011	567.725	447.922	494.9	315.782	346.199	435.397	396.805	396.549
gRNA_4639	RE99	190.97	207.693	234.415	236.882	182.383	213.723	201.95	239.13	189.231	278.539
gRNA_7046	RE138	533.055	486.936	440.75	532.338	497.858	271.356	255.528	336.136	339.843	334.073
gRNA_111	RE7	338.764	348.805	366.274	335.942	392.371	401.031	446.144	353.055	339.843	429.523
gRNA_1185	RE31	353.709	378.618	332.089	347.14	362.795	368.613	481.176	456.828	560.933	487.66
gRNA_2693	RE61	778.825	868.535	805.803	859.666	901.073	751.633	669.731	849.363	792.644	720.21
gRNA_4857	RE105	381.94	426.317	426.099	378.15	439.692	379.419	362.685	377.87	400.667	429.523
gRNA_39	RE4	243.279	224.587	245.404	302.348	313.502	450.26	468.812	374.487	488.524	333.206
gRNA_6470	RE127	127.867	197.756	179.474	154.189	163.652	271.356	167.948	188.371	273.226	295.894
gRNA_5949	RE121	503.164	471.036	455.401	476.348	437.72	291.768	266.862	298.912	273.226	374.856
gRNA_2724	RE61	261.546	296.137	209.997	235.159	265.195	428.647	451.296	408.326	368.807	380.93
gRNA_5882	RE120	315.515	319.986	339.414	256.694	349.979	162.093	139.098	195.139	155.439	142.307
gRNA_3022	RE65	454.176	394.517	506.679	444.477	429.834	473.073	363.715	399.302	496.248	391.343
gRNA_6666	RE129	159.418	162.974	162.382	141.268	173.511	120.069	96.8534	89.1098	89.788	131.026
gRNA_3272	RE71	72.2364	41.7374	104.999	57.7131	74.9251	146.484	150.432	138.741	112.959	118.878
gRNA_1058	RE30	79.7092	92.4185	75.6967	104.228	105.487	130.875	113.339	103.773	115.855	82.4337
gRNA_3611	RE79	515.619	496.873	612.899	558.18	550.108	587.139	697.551	504.203	571.554	501.544
gRNA_1537	RE40	309.703	317.999	229.532	277.367	327.304	261.751	234.921	267.329	252.951	250.772
gRNA_5508	RE112	386.091	362.718	334.53	307.516	332.234	467.069	457.478	473.748	376.53	500.676
gRNA_5667	RE114	406.849	397.499	344.298	372.981	435.749	230.533	251.407	300.04	268.398	276.804
gRNA_5548	RE112	557.964	468.055	435.866	515.972	590.528	498.287	469.842	500.819	439.285	472.041
gRNA_5296	RE111	398.546	431.286	343.077	429.833	419.975	611.152	554.331	547.066	577.346	564.888
gRNA_2438	RE57	319.667	405.449	269.822	261.001	298.715	241.339	277.166	243.642	239.435	227.343
gRNA_6248	RE125	427.606	420.355	439.529	493.576	581.655	381.82	336.926	421.861	382.323	321.925
gRNA_6186	RE123	137.83	109.312	126.975	115.426	116.331	103.26	139.098	69.9342	99.4426	117.143
BRDN0000737683	NT	440.061	394.517	586.039	467.734	443.636	450.26	498.692	474.876	561.899	499.808
gRNA_3892	RE84	514.788	544.573	539.644	580.576	556.023	511.495	613.062	482.772	558.037	502.412
gRNA_1675	RE43	334.612	300.112	423.657	314.407	291.814	336.194	330.744	279.737	292.535	317.587
gRNA_6540	RE127	440.891	441.224	383.367	447.922	414.06	479.076	493.54	529.019	473.076	548.401
gRNA_311	RE13	269.018	379.611	203.893	245.496	258.294	453.862	485.297	403.814	408.39	428.655
gRNA_5566	RE112	150.285	185.831	155.056	209.318	167.596	134.478	116.43	137.613	132.268	135.365
gRNA_1031	RE29	194.291	200.737	150.172	169.694	160.695	206.519	254.498	189.499	189.231	212.592
gRNA_6665	RE129	344.576	340.855	351.623	327.328	363.781	415.44	365.776	369.975	388.116	368.782
gRNA_188	RE8	682.51	550.536	636.096	616.755	669.397	583.536	587.303	679.039	682.582	613.48
gRNA_702	RE22	374.467	398.492	308.891	317.853	341.106	437.052	433.78	461.34	331.154	373.989
gRNA_3252	RE70	525.582	484.948	529.877	441.031	460.395	365.01	321.471	301.168	342.739	369.65
gRNA_372	RE15	518.11	581.342	560.399	520.279	481.098	387.824	411.112	362.079	438.32	412.168
gRNA_1888	RE48	306.382	332.905	297.903	392.793	334.205	359.007	312.198	455.701	422.872	406.094
gRNA_6097	RE123	303.891	337.874	338.193	338.526	259.28	289.367	368.867	266.201	277.088	264.656
gRNA_6798	RE133	463.309	430.292	371.158	382.457	425.89	477.876	466.751	623.768	459.56	477.248
gRNA_5178	RE110	432.588	330.918	455.401	467.734	475.183	254.547	279.226	279.737	258.744	327.999
gRNA_6019	RE121	541.358	503.83	510.342	484.962	516.589	471.872	471.903	427.501	428.665	505.015
gRNA_708	RE22	297.249	311.043	299.124	298.902	311.531	224.529	279.226	182.731	219.16	187.428
gRNA_1930	RE49	303.891	198.749	286.915	337.664	356.88	441.855	365.776	471.492	453.767	436.465
gRNA_350	RE15	398.546	369.674	325.984	345.417	365.753	218.526	301.894	300.04	266.468	308.909
gRNA_3454	RE76	450.025	394.517	501.796	379.011	443.636	389.024	309.107	364.335	281.915	364.444
gRNA_2656	RE60	177.685	174.899	179.474	208.456	268.153	188.509	137.037	159.044	149.647	177.883
gRNA_784	RE22	386.091	461.099	455.401	433.279	427.862	421.443	463.66	403.814	363.014	401.756
gRNA_2684	RE60	99.6365	117.262	117.208	148.159	122.246	140.481	179.282	175.964	150.612	171.809
gRNA_1702	RE45	348.728	344.83	335.751	337.664	275.054	274.959	304.985	280.865	377.496	248.169
BRDN0000737990	NT	462.479	503.83	499.354	456.536	433.777	223.329	229.769	188.371	239.435	284.613
gRNA_876	RE23	315.515	311.043	371.158	273.922	313.502	146.484	186.494	210.931	224.953	167.471
gRNA_1654	RE43	313.025	308.062	300.345	249.803	314.488	321.786	383.292	298.912	253.917	370.518
gRNA_5853	RE120	371.146	232.537	274.706	276.506	339.135	423.844	401.839	403.814	396.805	432.126
gRNA_6639	RE128	260.715	357.749	294.24	292.872	337.163	181.305	146.31	164.684	184.403	180.486
gRNA_247	RE12	730.667	599.229	594.585	733.903	886.285	607.55	457.478	459.084	628.516	576.168
BRDN0000737958	NT	310.534	264.337	301.566	324.744	333.22	363.81	400.808	365.463	374.599	432.994
gRNA_6339	RE127	296.418	316.011	312.554	289.427	241.535	285.765	325.592	280.865	281.915	270.73
gRNA_1401	RE37	594.497	539.605	601.911	677.913	751.223	499.488	432.749	544.81	501.075	551.004
gRNA_3717	RE81	426.776	423.336	455.401	413.467	457.438	625.561	711.976	732.054	583.139	706.327
gRNA_3083	RE67	549.661	586.311	672.724	590.051	655.595	349.401	301.894	316.96	380.392	345.354
gRNA_2069	RE51	341.255	334.893	404.122	377.288	346.036	439.453	417.294	393.662	374.599	412.168
BRDN0000737609	NT	417.643	371.661	366.274	424.665	355.894	205.318	235.951	266.201	223.987	239.492
gRNA_5630	RE113	477.425	495.88	454.18	472.041	520.532	792.457	827.375	836.955	775.266	796.57
gRNA_1844	RE47	66.4243	69.5623	73.2548	102.505	101.543	129.675	69.0338	125.205	132.268	163.132
gRNA_2672	RE60	201.764	302.099	212.439	222.238	237.591	450.26	451.296	470.364	412.252	395.682
gRNA_4652	RE99	317.176	312.036	283.252	285.981	306.601	291.768	347.23	397.046	312.81	318.454
gRNA_1376	RE36	308.043	303.093	266.159	308.377	365.753	518.699	605.849	577.521	545.486	492.867
gRNA_4559	RE97	258.224	242.474	349.181	288.565	224.775	262.952	313.228	222.21	269.364	279.407
gRNA_5254	RE111	161.079	183.843	241.741	198.981	153.794	202.917	181.343	215.443	203.713	181.354
gRNA_2964	RE65	192.63	195.768	199.009	223.961	209.987	229.332	364.746	243.642	272.26	247.301
gRNA_6942	RE137	379.449	462.092	494.47	418.635	419.975	375.817	320.441	488.412	450.871	457.29
gRNA_1136	RE30	347.067	382.593	317.438	329.051	316.46	410.637	319.41	415.094	370.737	389.608
gRNA_5854	RE120	312.194	320.98	350.402	335.08	315.474	220.927	241.103	244.77	251.986	302.835
gRNA_3728	RE81	195.121	181.856	194.125	172.278	218.86	347	420.385	363.207	353.359	351.428
gRNA_1382	RE36	304.721	384.58	332.089	359.199	344.064	599.145	564.635	592.185	543.555	616.951
gRNA_4980	RE106	477.425	486.936	374.821	415.189	452.508	620.758	498.692	695.958	654.583	674.221
gRNA_1508	RE39	570.419	614.136	597.027	530.616	553.066	452.661	395.657	446.677	437.354	465.1
gRNA_5750	RE116	211.727	140.118	189.242	228.268	223.789	306.177	298.803	291.017	332.119	310.645
gRNA_5316	RE111	439.231	384.58	456.622	384.179	450.537	351.803	313.228	297.784	308.948	322.793
gRNA_3753	RE81	286.455	341.849	280.81	252.387	301.672	308.578	350.321	335.008	364.945	295.894
gRNA_5877	RE120	382.77	352.78	470.052	363.506	444.621	316.983	226.678	300.04	335.981	334.073
BRDN0000737912	NT	166.061	173.906	218.544	129.208	176.468	322.986	293.651	318.088	297.362	366.179
gRNA_628	RE21	279.812	271.293	339.414	360.922	302.658	280.962	296.742	298.912	259.709	277.671
gRNA_2988	RE65	596.988	602.211	575.05	670.161	699.958	379.419	393.596	392.534	353.359	334.941
gRNA_6663	RE129	285.624	223.593	227.09	251.526	337.163	373.415	278.196	412.838	375.565	489.396
gRNA_378	RE15	247.431	267.318	308.891	253.248	293.785	423.844	360.624	322.6	311.844	321.925
gRNA_765	RE22	552.982	569.417	455.401	484.962	445.607	504.291	539.906	524.507	575.415	462.496
gRNA_3465	RE76	551.322	573.392	451.738	517.695	486.027	660.381	623.365	677.911	599.552	650.792
gRNA_3959	RE85	379.449	439.236	297.903	319.575	273.082	342.197	482.206	365.463	301.224	281.142
gRNA_5941	RE120	377.788	380.605	340.635	346.278	316.46	234.135	219.466	214.315	241.366	267.259
gRNA_471	RE17	107.939	98.3809	98.894	114.565	175.482	312.18	276.135	314.704	321.499	362.708
gRNA_4501	RE96	378.619	495.88	379.704	298.902	224.775	595.543	588.333	512.099	474.042	452.951
gRNA_4194	RE88	370.315	290.174	338.193	369.536	385.47	399.831	425.537	452.317	425.769	387.004
gRNA_1440	RE38	374.467	414.392	313.775	353.169	403.215	625.561	603.788	596.697	591.828	616.083
gRNA_727	RE22	290.606	380.605	338.193	293.734	227.733	435.851	396.687	388.022	386.185	414.772
gRNA_5165	RE110	239.127	208.687	203.893	249.803	323.361	204.118	218.435	200.779	235.573	229.079
gRNA_1156	RE30	301.4	321.974	282.031	354.031	356.88	315.782	274.075	364.335	319.568	377.46
gRNA_3661	RE80	283.134	257.38	251.508	261.001	293.785	212.523	202.98	230.106	223.022	232.55
gRNA_5046	RE107	307.212	350.793	352.844	366.09	307.587	304.976	328.683	295.529	380.392	337.544
gRNA_4829	RE105	371.146	438.242	330.868	344.556	332.234	273.758	261.71	358.695	311.844	287.216
gRNA_1454	RE38	340.425	290.174	355.286	403.991	350.965	202.917	183.403	256.05	183.438	223.005
gRNA_5866	RE120	317.176	357.749	305.228	322.159	281.955	650.775	683.126	666.631	555.141	560.549
gRNA_6206	RE124	357.031	299.118	356.507	368.674	419.975	476.675	569.787	473.748	444.113	442.539
gRNA_1743	RE45	601.97	516.748	610.457	717.537	771.926	535.509	445.114	518.867	642.032	577.036
gRNA_2350	RE56	569.588	678.729	662.956	627.953	561.938	462.267	467.781	464.724	520.384	462.496
gRNA_1004	RE27	381.94	369.674	445.634	355.754	255.337	371.014	266.862	225.594	269.364	260.317
BRDN0000738379	NT	263.206	236.512	291.798	234.298	208.016	123.671	149.402	174.836	118.752	162.264
gRNA_194	RE8	181.837	163.968	230.753	196.397	254.351	174.1	196.798	118.437	172.818	153.587
gRNA_1018	RE29	286.455	255.393	293.019	317.853	295.757	102.059	103.036	117.309	81.0988	118.01
gRNA_2424	RE57	186.818	383.586	158.719	125.763	100.557	253.346	353.412	146.636	96.5462	109.333
gRNA_1077	RE30	517.279	494.886	483.482	512.526	535.32	527.104	414.203	409.454	434.458	441.671
gRNA_6918	RE136	386.091	420.355	402.902	331.635	416.032	262.952	310.137	196.267	286.742	295.026
gRNA_6740	RE130	173.533	174.899	150.172	190.367	192.242	151.287	130.855	67.6783	117.786	159.661
gRNA_4290	RE90	276.491	306.074	311.333	324.744	256.323	555.921	530.633	565.114	559.003	584.845
gRNA_5064	RE107	312.194	309.055	293.019	364.368	264.21	450.26	505.905	457.956	506.868	461.629
gRNA_746	RE22	513.128	541.592	494.47	497.021	511.66	531.907	575.969	471.492	505.902	472.909
gRNA_4550	RE97	508.146	427.311	521.33	493.576	454.48	302.574	274.075	288.761	305.086	294.158
gRNA_665	RE22	511.467	639.973	524.993	511.665	467.296	190.91	186.494	212.059	189.231	217.798
gRNA_3129	RE68	636.843	608.173	647.084	690.834	660.524	657.979	725.37	659.863	636.24	742.771
gRNA_4868	RE105	699.116	681.71	643.422	648.626	689.114	718.014	760.402	765.893	718.304	751.448
gRNA_1033	RE30	444.213	467.061	409.006	418.635	397.3	371.014	421.415	315.832	363.014	397.417
gRNA_4505	RE96	225.843	361.724	195.346	154.189	104.501	163.294	274.075	151.148	142.888	99.7881
gRNA_7005	RE138	305.552	336.88	316.217	354.892	294.771	420.242	459.539	402.686	354.325	461.629
gRNA_5087	RE107	484.897	512.773	606.794	519.418	624.047	651.976	777.918	738.821	698.995	782.686
gRNA_3990	RE85	346.237	434.267	394.355	318.714	361.809	404.633	444.083	303.424	359.152	379.195
gRNA_2825	RE62	484.067	361.724	494.47	484.101	614.189	543.914	555.362	689.191	615.965	626.496
gRNA_711	RE22	459.158	477.992	465.168	453.091	469.268	648.374	719.188	720.774	742.44	766.199
gRNA_5851	RE120	259.885	276.262	229.532	259.278	327.304	283.363	383.292	365.463	359.152	369.65
gRNA_579	RE20	406.849	415.386	467.61	454.813	418.003	347	355.473	310.192	365.91	335.809
gRNA_263	RE13	245.77	347.811	285.694	240.328	310.545	541.512	424.506	428.629	558.037	563.152
BRDN0000738079	NT	714.061	642.954	518.888	677.052	644.75	714.412	749.068	808.756	851.538	844.295
gRNA_252	RE12	419.303	382.593	509.121	490.13	622.076	584.737	368.867	604.593	629.481	760.993
gRNA_5856	RE120	494.861	464.08	526.214	472.041	487.013	279.761	292.621	300.04	266.468	231.682
gRNA_380	RE15	608.613	690.654	598.248	654.656	648.694	774.447	716.097	663.247	729.889	833.014
gRNA_3722	RE81	138.661	110.306	133.08	138.684	130.133	92.4533	117.461	90.2377	77.237	57.2697
gRNA_4922	RE105	595.328	589.292	662.956	560.764	643.764	422.644	419.355	404.942	374.599	460.761
gRNA_4264	RE90	283.964	324.955	354.065	274.783	240.549	145.284	90.6713	95.8776	132.268	102.391
gRNA_2947	RE64	444.213	394.517	462.726	414.328	352.937	439.453	482.206	434.269	398.736	386.137
gRNA_5035	RE107	340.425	304.087	323.542	380.734	380.541	264.152	195.768	218.826	251.02	255.978
gRNA_3895	RE84	346.237	357.749	378.483	329.051	363.781	111.664	91.7016	129.717	114.89	113.672
gRNA_1096	RE30	787.958	724.441	761.85	844.161	814.318	706.007	643.972	727.542	685.478	718.475
gRNA_47	RE4	484.067	401.474	551.853	515.972	471.24	271.356	361.655	245.898	234.607	334.073
gRNA_1835	RE47	259.055	274.274	297.903	285.12	297.729	146.484	155.584	157.916	169.921	132.762
gRNA_5480	RE112	371.976	345.824	374.821	384.179	372.654	457.464	581.121	491.796	491.42	439.068
gRNA_3162	RE68	549.661	509.792	633.654	713.23	627.991	365.01	376.08	295.529	369.772	346.221
gRNA_5276	RE111	769.692	710.529	868.07	814.013	800.516	510.294	519.299	446.677	489.489	525.84
gRNA_2277	RE55	376.128	383.586	378.483	384.179	257.309	377.017	467.781	476.004	410.321	283.745
gRNA_4631	RE99	253.243	219.618	253.95	294.595	335.191	63.6367	84.4892	112.797	112.959	116.275
gRNA_5419	RE112	99.6365	83.4747	68.3712	90.4458	66.0524	211.322	207.101	174.836	160.267	190.031
gRNA_6016	RE121	204.255	216.637	178.253	203.288	147.879	222.128	212.253	223.338	193.092	157.926
gRNA_3742	RE81	647.637	641.96	527.435	651.21	560.952	371.014	307.046	408.326	466.318	452.084
gRNA_6416	RE127	196.782	204.712	194.125	188.644	204.072	404.633	450.265	388.022	315.706	330.602
gRNA_3579	RE78	304.721	264.337	314.996	331.635	312.517	270.156	256.559	224.466	261.64	303.703
gRNA_6727	RE130	151.946	185.831	169.707	149.02	201.115	238.938	241.103	267.329	271.295	304.571
gRNA_4003	RE85	435.909	446.192	394.355	400.546	452.508	268.955	230.8	259.433	307.982	316.719
gRNA_2249	RE55	395.225	509.792	394.355	413.467	352.937	294.17	328.683	331.624	340.808	259.449
BRDN0000737533	NT	368.655	311.043	382.146	373.843	422.933	414.239	401.839	363.207	412.252	350.56
gRNA_5531	RE112	191.8	250.424	240.52	161.08	166.61	190.91	326.623	199.651	223.987	198.709
BRDN0000737442	NT	735.649	757.235	676.386	774.389	722.633	565.526	491.48	583.161	556.106	599.597
gRNA_2677	RE60	483.237	485.942	438.308	453.091	440.678	262.952	288.5	291.017	333.084	288.952
gRNA_1735	RE45	472.443	409.424	412.669	417.774	500.815	310.979	338.987	429.757	378.461	388.74
gRNA_3434	RE74	540.528	476.998	528.656	462.566	484.056	685.595	767.615	842.595	733.751	845.162
gRNA_1028	RE29	503.994	541.592	584.818	532.338	492.928	432.249	315.289	436.525	461.491	398.285
gRNA_4900	RE105	449.194	477.992	435.866	416.051	442.65	353.004	309.107	295.529	383.288	270.73
gRNA_1659	RE43	391.073	312.036	396.797	430.694	411.102	375.817	436.871	296.657	414.183	379.195
gRNA_2111	RE52	862.686	483.955	861.965	1208.53	1227.39	853.692	429.658	1179.86	1243.52	1208.74
gRNA_4920	RE105	588.685	591.279	555.516	571.101	549.122	523.502	504.874	452.317	551.279	495.47
gRNA_3505	RE76	687.492	721.46	742.316	702.032	699.958	585.938	523.421	626.024	592.794	560.549
gRNA_1340	RE36	122.885	109.312	133.08	132.654	162.666	174.1	139.098	178.22	159.301	135.365
gRNA_2600	RE59	296.418	306.074	305.228	279.951	295.757	602.748	586.272	583.161	683.547	665.544
gRNA_230	RE10	226.673	231.543	244.183	233.436	233.648	397.429	321.471	383.51	404.529	332.338
gRNA_23	RE3	205.915	201.731	184.358	193.813	238.577	181.305	160.735	250.41	205.643	169.206
gRNA_2713	RE61	368.655	313.03	372.379	325.605	326.319	402.232	485.297	360.951	282.88	360.105
gRNA_5448	RE112	405.188	396.505	404.122	447.061	402.23	441.855	456.447	450.061	459.56	417.375
gRNA_5988	RE121	838.607	759.223	747.199	840.716	821.219	740.827	775.858	732.054	757.888	811.321
gRNA_5734	RE116	195.952	248.437	214.881	225.684	195.2	247.343	244.194	271.841	232.676	161.396
gRNA_3832	RE84	439.231	428.305	460.285	403.991	377.583	629.163	487.358	554.962	596.656	641.247
gRNA_3026	RE65	313.855	422.342	328.426	312.684	379.555	402.232	323.532	402.686	328.257	475.512
gRNA_809	RE22	540.528	525.692	573.83	558.18	535.32	504.291	526.512	494.052	462.456	524.105
BRDN0000738117	NT	217.54	276.262	177.033	189.506	177.454	482.678	578.029	501.947	527.142	448.613
gRNA_6945	RE137	386.922	420.355	466.389	451.368	443.636	383.021	443.053	357.567	419.011	427.787
gRNA_1320	RE35	114.582	95.3997	157.498	89.5845	135.062	255.747	230.8	247.026	246.193	205.65
gRNA_5379	RE111	631.031	745.31	684.933	635.705	560.952	603.948	426.567	592.185	638.17	565.755
gRNA_2657	RE60	282.303	265.33	285.694	306.654	295.757	280.962	302.925	259.433	292.535	231.682
gRNA_6261	RE126	735.649	748.291	721.56	782.141	777.841	671.187	665.61	699.342	692.236	772.274
gRNA_1302	RE35	396.885	438.242	389.472	450.506	410.116	283.363	316.319	376.743	322.464	301.1
gRNA_3768	RE82	329.631	387.561	351.623	414.328	315.474	774.447	779.979	778.3	684.513	607.406
gRNA_3425	RE74	341.255	338.868	235.636	292.872	256.323	316.983	304.985	271.841	317.637	358.37
gRNA_698	RE22	433.419	454.142	404.122	447.061	479.126	559.523	556.392	474.876	459.56	575.3
gRNA_1795	RE46	189.309	139.125	218.544	199.842	228.719	347	199.889	321.472	407.425	430.391
gRNA_1437	RE38	217.54	195.768	212.439	249.803	270.125	340.997	294.682	335.008	381.358	383.534
gRNA_117	RE7	378.619	315.018	352.844	391.932	310.545	253.346	310.137	209.803	293.5	195.238
gRNA_4521	RE96	313.025	470.042	343.077	273.922	152.808	627.962	822.224	781.684	584.105	381.798
gRNA_5156	RE110	234.146	237.505	203.893	214.486	222.804	260.55	318.38	297.784	287.708	318.454
gRNA_2478	RE57	95.4849	397.499	14.651	20.6733	20.703	160.893	622.335	34.9671	30.8948	27.7671
gRNA_5173	RE110	195.121	110.306	153.835	136.099	180.412	117.668	106.127	107.157	131.303	77.2274
gRNA_6022	RE122	599.479	536.623	526.214	584.883	584.613	854.893	802.647	759.125	725.062	881.607
gRNA_6733	RE130	409.34	476.998	445.634	395.378	404.201	340.997	314.258	298.912	307.017	242.095
gRNA_324	RE13	553.813	503.83	520.109	629.675	496.872	541.512	581.121	525.635	587.966	529.311
gRNA_238	RE11	206.746	221.606	224.648	232.575	174.497	243.741	218.435	225.594	189.231	240.359
gRNA_3400	RE74	134.509	113.287	178.253	132.654	148.864	97.2561	41.2142	58.6545	76.2715	93.7141
gRNA_2316	RE55	491.54	451.161	550.632	488.408	394.343	429.848	448.205	420.733	496.248	326.264
gRNA_1576	RE42	350.388	302.099	417.553	329.912	346.036	555.921	498.692	455.701	483.697	548.401
gRNA_1994	RE50	273.17	175.893	268.601	329.912	315.474	369.813	241.103	377.87	451.836	446.01
gRNA_3553	RE77	362.012	393.524	341.856	401.407	385.47	223.329	214.314	296.657	273.226	231.682
gRNA_5451	RE112	623.558	705.56	597.027	672.745	583.627	665.184	579.06	580.905	599.552	666.411
gRNA_6626	RE128	616.916	658.854	619.003	647.765	622.076	576.332	546.088	556.09	514.591	469.438
gRNA_2519	RE57	298.909	495.88	228.311	242.912	205.058	344.599	657.367	303.424	226.884	227.343
gRNA_2085	RE52	360.352	119.25	349.181	508.219	551.094	458.664	122.612	521.123	620.792	684.633
gRNA_3285	RE71	235.806	275.268	321.1	228.268	257.309	202.917	241.103	272.969	217.229	215.195
gRNA_2840	RE62	474.934	474.017	445.634	491.853	527.433	461.066	468.812	539.17	515.557	492.867
gRNA_222	RE9	420.964	321.974	367.495	409.16	412.088	584.737	558.453	469.236	636.24	621.29
gRNA_1052	RE30	629.37	628.048	643.422	679.636	582.641	573.931	481.176	430.885	488.524	521.502
gRNA_6130	RE123	169.382	152.043	175.812	196.397	168.581	158.491	210.193	152.276	148.681	178.751
gRNA_5683	RE114	192.63	177.881	166.044	198.119	186.327	327.789	198.859	301.168	265.502	325.396
gRNA_1248	RE32	488.219	533.642	625.108	568.517	442.65	302.574	406.99	330.496	347.566	353.163
gRNA_6460	RE127	470.782	589.292	367.495	299.763	305.616	298.972	382.262	265.073	258.744	253.375
gRNA_5944	RE120	307.212	227.568	297.903	325.605	266.181	399.831	300.864	378.998	376.53	339.28
gRNA_6590	RE128	461.649	397.499	451.738	475.487	459.409	581.135	540.937	570.754	619.827	671.618
gRNA_1916	RE49	496.522	481.967	457.843	415.189	461.381	255.747	236.982	283.121	248.124	263.788
gRNA_4935	RE105	318.006	335.886	316.217	294.595	294.771	435.851	392.565	402.686	438.32	457.29
gRNA_4579	RE97	428.437	417.374	449.296	354.031	387.442	443.055	503.844	513.227	405.494	343.618
gRNA_1608	RE42	459.158	417.374	444.413	354.031	330.262	270.156	302.925	316.96	310.879	359.237
gRNA_2620	RE59	269.849	192.787	242.962	217.07	275.054	339.796	322.501	295.529	288.673	327.132
gRNA_2835	RE62	186.818	177.881	217.323	177.446	163.652	250.945	179.282	208.675	222.056	283.745
gRNA_136	RE7	494.031	336.88	443.192	391.932	424.904	334.993	384.323	332.752	374.599	356.634
gRNA_1165	RE31	620.237	647.923	693.479	590.051	584.613	489.882	456.447	514.355	503.006	445.142
gRNA_2865	RE63	465.8	418.367	465.168	432.417	488.985	159.692	204.01	204.163	197.92	179.619
gRNA_1242	RE32	346.237	312.036	327.205	317.853	282.941	423.844	432.749	433.141	414.183	389.608
gRNA_3328	RE72	205.915	170.924	161.161	207.595	174.497	295.37	248.316	252.666	218.194	253.375
gRNA_5976	RE121	792.11	795.991	656.852	710.646	736.435	727.62	794.404	813.268	605.345	655.131
gRNA_373	RE15	212.558	168.937	167.265	194.674	299.7	210.121	197.828	188.371	243.296	216.931
gRNA_7039	RE138	339.594	295.143	366.274	344.556	306.601	260.55	233.891	261.689	249.089	256.846
gRNA_3794	RE82	249.091	277.255	206.334	257.555	250.408	297.772	291.591	284.249	300.259	250.772
BRDN0000737646	NT	429.267	463.086	449.296	495.299	509.688	431.049	468.812	386.894	495.282	531.046
gRNA_280	RE13	549.661	472.03	577.492	536.645	490.957	680.793	710.945	812.14	685.478	754.919
gRNA_2152	RE52	386.922	324.955	535.981	499.606	452.508	284.564	279.226	364.335	408.39	301.1
gRNA_1205	RE31	391.903	358.743	390.692	422.081	341.106	383.021	296.742	371.103	450.871	395.682
gRNA_6180	RE123	327.97	406.442	423.657	468.596	355.894	160.893	114.369	208.675	149.647	159.661
gRNA_4345	RE92	634.352	601.217	649.526	606.418	533.348	463.467	486.328	460.212	470.18	353.163
gRNA_1300	RE35	594.497	598.236	664.177	745.963	717.704	515.097	402.869	601.209	466.318	491.131
gRNA_675	RE22	350.388	354.768	395.576	301.486	315.474	386.623	421.415	375.615	342.739	295.026
gRNA_4041	RE87	338.764	300.112	329.647	310.961	337.163	289.367	442.023	304.552	297.362	265.523
gRNA_1138	RE30	668.395	645.935	550.632	666.715	614.189	880.107	918.047	961.032	1014.7	1035.19
gRNA_5300	RE111	318.006	306.074	263.717	286.843	241.535	452.661	539.906	401.558	380.392	446.877
gRNA_2011	RE50	313.855	297.13	335.751	323.882	303.644	247.343	246.255	301.168	265.502	287.216
gRNA_6295	RE126	210.897	184.837	222.206	203.288	221.818	487.481	532.694	527.891	533.901	562.285
gRNA_5751	RE116	194.291	191.793	190.463	213.624	146.893	142.882	162.796	178.22	122.614	118.01
gRNA_685	RE22	405.188	378.618	411.448	423.803	359.838	380.619	363.715	378.998	340.808	355.766
gRNA_6807	RE133	445.873	454.142	455.401	551.289	585.599	416.64	413.173	389.15	518.453	474.645
gRNA_293	RE13	302.231	277.255	328.426	267.031	279.983	250.945	310.137	270.713	332.119	246.433
gRNA_4334	RE91	404.358	473.023	341.856	415.189	348.007	357.806	216.375	304.552	371.703	266.391
gRNA_5673	RE114	528.903	563.454	593.364	585.744	584.613	410.637	477.055	337.264	405.494	462.496
gRNA_6431	RE127	273.17	264.337	267.38	265.308	254.351	474.273	371.958	399.302	447.974	493.734
gRNA_4765	RE103	459.158	386.568	424.878	421.219	474.197	267.754	293.651	272.969	293.5	343.618
gRNA_4200	RE89	110.43	173.906	95.2313	114.565	155.765	178.903	126.734	168.068	148.681	168.338
gRNA_527	RE18	681.679	680.717	713.014	699.448	605.316	608.751	769.676	596.697	570.588	634.306
gRNA_4658	RE99	331.291	255.393	361.39	284.258	335.191	232.934	207.101	234.618	231.711	291.555
gRNA_5891	RE120	359.522	250.424	374.821	359.199	325.333	612.353	631.608	664.375	665.203	607.406
gRNA_4067	RE87	382.77	450.167	383.367	395.378	347.022	318.183	356.503	340.647	305.086	359.237
gRNA_2843	RE63	361.182	333.899	396.797	403.13	389.413	437.052	454.387	412.838	499.144	418.243
gRNA_2751	RE61	98.8061	77.5123	95.2313	103.367	147.879	249.744	272.014	265.073	266.468	275.936
gRNA_3631	RE79	413.491	401.474	460.285	377.288	428.848	540.312	580.09	457.956	499.144	649.925
gRNA_607	RE20	218.37	271.293	214.881	260.139	232.662	378.218	288.5	311.32	402.598	341.015
gRNA_5388	RE111	240.788	324.955	279.589	247.219	304.63	171.699	230.8	197.395	173.783	203.047
gRNA_62	RE4	251.582	228.562	266.159	301.486	363.781	404.633	268.923	403.814	385.219	384.401
gRNA_2496	RE57	456.667	792.016	291.798	282.536	301.672	240.138	503.844	209.803	177.645	184.825
gRNA_3698	RE80	450.025	427.311	443.192	541.814	475.183	453.862	512.087	413.966	418.045	436.465
gRNA_6241	RE125	365.334	500.848	422.436	478.932	433.777	338.595	323.532	345.159	349.497	340.147
gRNA_1209	RE31	231.655	224.587	207.555	192.09	194.214	108.062	155.584	104.901	83.9952	112.804
gRNA_5627	RE113	437.57	520.723	423.657	431.556	423.918	536.709	503.844	517.739	623.689	522.369
gRNA_1354	RE36	320.497	308.062	313.775	352.308	294.771	133.277	95.8231	140.996	169.921	121.481
gRNA_942	RE25	344.576	396.505	377.262	387.625	378.569	398.63	361.655	321.472	335.981	362.708
gRNA_3788	RE82	290.606	259.368	278.368	307.516	342.092	256.948	258.619	279.737	280.949	304.571
gRNA_7025	RE138	364.503	379.611	378.483	477.209	401.244	543.914	589.363	567.37	605.345	497.205
gRNA_2194	RE53	294.758	316.011	341.856	288.565	297.729	431.049	349.291	354.183	359.152	456.422
BRDN0000737910	NT	398.546	346.818	413.89	361.783	394.343	449.059	478.085	401.558	487.558	403.491
BRDN0000737756	NT	438.4	359.736	432.204	487.546	499.829	459.865	383.292	536.914	503.006	517.163
gRNA_5867	RE120	549.661	522.711	503.017	541.814	549.122	567.927	527.542	579.777	421.907	439.936
gRNA_6491	RE127	659.261	712.516	615.341	602.111	599.401	595.543	669.731	574.138	577.346	534.517
gRNA_3318	RE71	172.703	158.999	141.626	182.614	195.2	270.156	229.769	227.85	208.54	241.227
gRNA_1955	RE49	540.528	387.561	654.41	552.15	621.09	470.671	359.594	577.521	572.519	573.565
gRNA_4477	RE95	304.721	315.018	322.321	276.506	359.838	282.163	359.594	322.6	341.774	299.364
gRNA_2796	RE61	621.898	671.773	549.411	661.547	531.377	593.142	592.454	530.147	514.591	476.38
gRNA_1295	RE35	179.346	148.068	195.346	211.902	178.44	425.045	414.203	469.236	404.529	418.243
gRNA_3680	RE80	338.764	324.955	289.357	358.338	312.517	489.882	503.844	539.17	492.386	472.041
gRNA_745	RE22	189.309	193.781	225.869	258.417	225.761	280.962	325.592	269.585	337.912	344.486
gRNA_2597	RE58	181.006	175.893	194.125	260.139	219.846	144.083	141.159	145.508	122.614	136.233
gRNA_2594	RE58	577.891	596.248	546.969	621.061	556.023	581.135	565.665	507.587	576.381	674.221
gRNA_5425	RE112	475.764	426.317	433.424	523.724	405.187	469.471	372.989	464.724	484.662	484.189
gRNA_3999	RE85	275.661	343.836	207.555	258.417	245.478	402.232	470.872	316.96	346.601	376.592
gRNA_2780	RE61	337.103	416.38	285.694	328.189	276.04	224.529	281.287	223.338	207.574	201.312
gRNA_4303	RE90	62.2728	60.6186	73.2548	99.0597	60.1373	145.284	157.644	173.708	135.165	144.91
BRDN0000737799	NT	469.952	399.486	388.251	458.259	507.716	475.474	499.722	513.227	488.524	583.978
gRNA_2515	RE57	264.037	313.03	246.625	300.625	288.856	182.505	158.675	225.594	207.574	183.09
gRNA_6813	RE133	360.352	354.768	351.623	432.417	465.324	252.145	186.494	212.059	223.987	249.904
gRNA_5077	RE107	244.109	159.993	195.346	240.328	220.832	211.322	191.646	168.068	242.331	256.846
gRNA_6809	RE133	445.873	474.017	419.994	465.15	478.141	576.332	578.029	575.266	500.109	562.285
gRNA_2243	RE55	487.388	537.617	540.865	518.556	530.391	415.44	396.687	377.87	392.943	385.269
gRNA_1487	RE39	568.758	662.829	648.305	651.21	533.348	522.301	474.994	454.573	494.317	562.285
gRNA_4356	RE93	551.322	516.748	608.015	525.447	346.036	868.101	1029.33	973.439	867.95	622.157
gRNA_2043	RE50	588.685	183.843	528.656	710.646	1079.51	415.44	106.127	452.317	585.07	813.924
gRNA_6705	RE130	225.012	187.818	271.043	260.139	288.856	182.505	242.134	223.338	193.092	227.343
gRNA_2342	RE55	369.485	314.024	415.111	306.654	290.828	232.934	296.742	265.073	204.678	229.079
gRNA_6489	RE127	421.794	607.179	374.821	278.229	251.393	493.485	711.976	434.269	400.667	378.327
gRNA_2963	RE65	770.522	740.341	716.676	677.052	717.704	720.415	794.404	640.688	644.929	737.565
gRNA_5716	RE116	126.206	113.287	137.963	142.129	157.737	243.741	294.682	312.448	258.744	237.756
gRNA_233	RE11	492.37	492.898	548.19	481.516	539.264	521.1	512.087	430.885	502.04	544.93
gRNA_6887	RE135	167.721	166.949	166.044	167.109	165.624	183.706	158.675	151.148	196.954	144.042
gRNA_1141	RE30	405.188	442.217	471.273	414.328	560.952	434.651	473.964	421.861	456.664	413.904
gRNA_302	RE13	445.043	491.905	452.959	409.16	399.272	471.872	462.63	538.042	483.697	562.285
gRNA_6697	RE130	362.843	365.699	421.215	404.853	413.074	198.114	187.525	242.514	240.4	218.666
gRNA_1663	RE43	256.564	268.312	312.554	280.813	318.432	348.201	336.926	309.064	410.321	348.825
gRNA_560	RE18	533.885	442.217	472.494	553.012	526.447	343.398	436.871	351.927	386.185	387.004
gRNA_2437	RE57	384.431	651.898	340.635	317.853	296.743	374.616	562.574	247.026	212.402	256.846
gRNA_4727	RE102	687.492	758.229	719.118	681.359	648.694	644.772	579.06	630.536	644.929	549.269
gRNA_4701	RE101	352.879	402.467	374.821	372.12	352.937	386.623	484.267	457.956	460.525	450.348
gRNA_6304	RE126	466.631	528.673	448.075	367.813	318.432	314.581	354.442	252.666	230.745	258.581
gRNA_2351	RE56	402.697	355.761	405.343	410.021	486.027	362.609	560.513	333.88	370.737	376.592
gRNA_1627	RE42	215.879	212.662	214.881	211.04	191.256	238.938	157.644	225.594	223.022	227.343
BRDN0000738325	NT	371.976	311.043	344.298	380.734	362.795	497.087	625.426	466.98	498.178	492.867
gRNA_1738	RE45	635.182	449.174	658.073	826.933	862.625	513.896	352.382	471.492	576.381	628.231
gRNA_5099	RE108	289.776	302.099	340.635	379.873	299.7	217.325	147.341	231.234	222.056	237.756
gRNA_6674	RE129	254.073	279.243	206.334	230.852	233.648	314.581	323.532	305.68	309.913	347.089
gRNA_2660	RE60	458.328	549.542	517.667	527.17	633.906	539.111	491.48	539.17	575.415	571.829
gRNA_5844	RE119	590.346	524.698	622.666	537.507	598.415	380.619	301.894	367.719	397.77	423.449
gRNA_3175	RE68	463.309	484.948	440.75	502.19	569.825	838.083	958.231	883.202	962.566	905.903
gRNA_3103	RE67	419.303	493.892	459.064	401.407	435.749	476.675	429.658	437.653	571.554	524.105
gRNA_6932	RE136	390.243	340.855	399.239	425.526	387.442	344.599	292.621	338.391	297.362	361.841
gRNA_3210	RE69	291.437	350.793	211.218	312.684	305.616	464.668	437.901	435.397	479.835	499.808
gRNA_3639	RE79	288.115	282.224	351.623	313.546	295.757	390.225	400.808	377.87	352.394	329.735
gRNA_5602	RE113	310.534	275.268	285.694	327.328	316.46	421.443	380.201	439.909	422.872	365.311
gRNA_6247	RE125	271.509	265.33	220.985	279.951	262.238	279.761	304.985	241.386	257.778	259.449
gRNA_6325	RE127	599.479	621.092	570.167	570.239	539.264	480.277	449.235	534.659	456.664	481.586
BRDN0000738048	NT	429.267	476.005	390.692	425.526	448.565	378.218	354.442	373.359	461.491	444.274
BRDN0000737855	NT	604.461	622.086	622.666	621.923	764.039	746.831	701.672	839.211	838.987	766.199
gRNA_212	RE8	324.649	386.568	347.96	367.813	373.64	411.837	379.171	410.582	512.66	437.332
gRNA_1473	RE38	324.649	233.531	406.564	306.654	312.517	486.28	436.871	559.474	504.937	568.359
gRNA_1611	RE42	508.146	485.942	393.134	502.19	525.462	272.557	224.618	286.505	297.362	282.878
gRNA_5818	RE119	397.716	431.286	462.726	377.288	350.965	356.606	397.717	371.103	453.767	420.846
gRNA_6757	RE130	557.964	621.092	660.514	689.111	619.118	507.893	479.115	565.114	559.003	573.565
gRNA_7054	RE138	297.249	331.911	295.461	269.615	335.191	386.623	326.623	288.761	334.05	410.433
BRDN0000738147	NT	362.843	372.655	346.74	394.516	378.569	541.512	550.21	469.236	553.21	551.872
gRNA_5940	RE120	567.928	731.398	561.62	628.814	586.585	482.678	481.176	545.938	493.351	414.772
gRNA_6739	RE130	225.843	209.681	228.311	204.149	252.379	285.765	327.653	391.406	365.91	325.396
gRNA_3370	RE73	453.346	483.955	540.865	452.229	494.9	485.08	553.301	533.531	432.527	496.338
gRNA_3515	RE76	342.915	481.967	422.436	361.783	293.785	236.536	216.375	206.419	259.709	281.142
BRDN0000737945	NT	420.964	392.53	429.762	442.754	491.943	391.426	284.378	359.823	377.496	482.454
gRNA_861	RE23	322.158	292.162	317.438	348.001	377.583	390.225	324.562	335.008	435.423	379.195
gRNA_792	RE22	262.376	226.574	268.601	239.466	286.884	230.533	261.71	218.826	207.574	227.343
gRNA_2328	RE55	230.824	205.706	282.031	246.357	171.539	303.775	284.378	329.368	307.017	206.518
gRNA_3277	RE71	379.449	388.555	465.168	328.189	379.555	345.799	494.571	304.552	348.532	304.571
gRNA_4284	RE90	168.552	164.962	162.382	211.04	163.652	127.273	105.096	78.958	92.6844	141.439
gRNA_2191	RE53	102.958	86.456	119.65	143.852	139.006	222.128	190.616	306.808	253.917	302.835
gRNA_2891	RE64	273.17	356.755	258.834	265.308	315.474	310.979	301.894	247.026	263.571	276.804
gRNA_6070	RE122	646.807	641.96	616.561	591.774	611.231	715.613	565.665	665.503	614.034	657.734
gRNA_2397	RE57	435.079	732.391	500.575	431.556	459.409	405.834	624.395	386.894	286.742	334.941
gRNA_6912	RE136	533.885	458.117	430.983	561.626	527.433	543.914	520.33	530.147	580.243	622.157
gRNA_283	RE13	457.497	411.411	483.482	492.714	486.027	540.312	559.483	510.971	559.968	567.491
gRNA_1270	RE33	172.703	271.293	214.881	177.446	152.808	57.6332	40.1839	73.3182	59.8587	89.3755
gRNA_6168	RE123	186.818	195.768	227.09	208.456	178.44	365.01	294.682	285.377	337.912	345.354
gRNA_783	RE22	548.831	566.436	555.516	472.903	633.906	415.44	432.749	432.013	481.766	402.623
gRNA_1140	RE30	467.461	464.08	539.644	515.972	426.876	449.059	398.748	504.203	431.562	451.216
gRNA_4928	RE105	342.915	325.949	230.753	310.1	259.28	165.696	125.703	142.124	164.129	164.867
gRNA_6977	RE137	419.303	447.186	499.354	507.358	458.423	441.855	445.114	385.766	393.909	453.819
gRNA_2154	RE52	286.455	189.806	377.262	336.803	318.432	465.869	309.107	576.393	587.001	590.919
gRNA_3487	RE76	295.588	334.893	333.309	398.823	386.456	419.042	317.35	399.302	427.7	397.417
gRNA_6748	RE130	331.291	217.631	329.647	282.536	323.361	336.194	299.833	391.406	307.982	396.549
gRNA_4886	RE105	518.94	535.63	559.179	594.358	544.193	692.799	592.454	578.649	709.615	734.094
gRNA_6906	RE135	249.091	177.881	260.055	326.466	305.616	262.952	294.682	302.296	266.468	263.788
gRNA_1372	RE36	528.903	553.517	533.539	528.893	590.528	545.114	575.969	636.176	589.897	546.666
gRNA_5967	RE121	279.812	224.587	249.066	281.674	389.413	348.201	365.776	301.168	335.981	353.163
BRDN0000737590	NT	325.479	348.805	339.414	353.169	344.064	240.138	293.651	171.452	254.882	317.587
gRNA_5775	RE117	229.994	276.262	203.893	250.664	208.016	180.104	213.284	129.717	176.68	202.179
gRNA_4932	RE105	425.946	451.161	393.134	472.903	492.928	551.118	507.965	538.042	554.175	530.179
gRNA_1579	RE42	811.207	876.485	986.498	823.488	892.2	745.63	651.185	806.5	754.026	778.348
gRNA_2332	RE55	281.473	288.187	321.1	329.912	247.45	535.509	468.812	487.284	526.177	440.803
gRNA_1448	RE38	114.582	77.5123	94.0104	108.535	146.893	165.696	104.066	159.044	173.783	184.825
gRNA_791	RE22	582.873	540.598	565.283	549.566	524.476	499.488	488.389	577.521	545.486	538.856
gRNA_3953	RE85	425.116	534.636	395.576	385.902	312.517	351.803	530.633	388.022	338.877	298.497
gRNA_5302	RE111	424.285	513.767	610.457	520.279	472.225	384.222	307.046	366.591	391.978	391.343
gRNA_3933	RE85	227.503	179.868	214.881	244.634	285.898	261.751	241.103	271.841	245.227	271.597
gRNA_3136	RE68	321.328	358.743	433.424	314.407	317.446	284.564	347.23	356.439	314.741	275.068
gRNA_6533	RE127	566.267	562.461	527.435	621.923	655.595	292.969	293.651	349.671	403.563	356.634
gRNA_381	RE15	670.885	577.367	730.106	638.289	729.534	714.412	699.611	714.006	819.677	839.088
gRNA_563	RE18	393.564	346.818	394.355	375.566	466.31	334.993	353.412	335.008	383.288	335.809
gRNA_3213	RE69	220.03	225.581	250.287	214.486	181.398	159.692	103.036	124.077	162.198	150.116
gRNA_3100	RE67	636.013	643.948	739.874	605.556	610.245	381.82	388.444	375.615	431.562	412.168
gRNA_5757	RE116	327.97	372.655	318.659	331.635	318.432	307.377	348.26	324.856	401.632	306.306
gRNA_1556	RE40	158.588	137.137	179.474	188.644	183.369	308.578	342.078	269.585	268.398	268.994
gRNA_871	RE23	204.255	266.324	245.404	254.11	214.917	145.284	150.432	135.357	141.923	144.91
gRNA_1398	RE37	248.261	250.424	277.147	271.338	237.591	121.27	91.7016	144.38	167.99	150.116
gRNA_2903	RE64	246.6	238.499	255.171	231.714	242.521	105.661	104.066	109.413	153.508	78.9628
gRNA_2182	RE53	317.176	357.749	406.564	327.328	373.64	486.28	568.756	525.635	511.695	469.438
gRNA_235	RE11	367.825	381.599	363.832	403.991	388.428	375.817	345.169	332.752	342.739	370.518
gRNA_5493	RE112	431.758	428.305	372.379	426.388	405.187	461.066	420.385	463.596	569.623	465.1
gRNA_6954	RE137	357.031	490.911	400.46	419.496	487.999	613.554	538.876	613.617	662.307	649.925
gRNA_4180	RE88	397.716	414.392	417.553	381.595	390.399	357.806	326.623	297.784	252.951	352.296
gRNA_210	RE8	393.564	376.63	376.041	369.536	382.512	541.512	502.813	536.914	542.59	452.951
gRNA_6347	RE127	249.091	329.924	271.043	264.446	212.945	390.225	567.726	331.624	327.292	232.55
gRNA_6249	RE125	200.934	212.662	236.857	255.833	260.266	307.377	301.894	276.353	278.053	255.978
gRNA_5364	RE111	660.922	572.398	523.772	515.111	586.585	589.54	709.915	589.929	549.348	584.845
gRNA_6471	RE127	326.309	368.68	402.902	321.298	344.064	231.734	240.073	239.13	207.574	284.613
gRNA_223	RE9	189.309	279.243	155.056	155.05	176.468	116.467	102.005	145.508	125.51	139.703
gRNA_5195	RE110	161.079	176.887	164.823	162.803	160.695	321.786	278.196	335.008	354.325	341.015
gRNA_1010	RE28	471.613	514.761	402.902	439.308	496.872	396.228	424.506	428.629	454.733	542.327
gRNA_1019	RE29	601.97	688.667	625.108	611.586	635.878	632.765	583.181	558.346	617.896	595.258
gRNA_552	RE18	325.479	268.312	365.053	411.744	310.545	393.827	349.291	463.596	386.185	356.634
gRNA_883	RE23	351.218	351.786	377.262	348.863	376.597	253.346	299.833	212.059	238.469	268.994
gRNA_5141	RE108	226.673	226.574	301.566	273.06	252.379	368.613	389.474	280.865	365.91	358.37
gRNA_2409	RE57	239.958	280.237	240.52	282.536	268.153	80.4464	98.9141	90.2377	83.0297	85.9046
gRNA_3216	RE69	313.025	276.262	327.205	348.863	370.682	443.055	487.358	526.763	486.593	543.195
gRNA_3069	RE66	248.261	242.474	242.962	273.922	247.45	357.806	298.803	276.353	355.29	375.724
gRNA_4496	RE96	280.643	320.98	308.891	228.268	215.903	583.536	673.853	534.659	465.353	392.211
BRDN0000738378	NT	478.255	468.055	478.598	469.457	435.749	410.637	374.019	455.701	363.979	344.486
gRNA_6863	RE134	844.419	826.797	843.651	857.943	769.954	1026.59	1002.54	892.226	972.22	862.517
gRNA_1458	RE38	490.71	450.167	523.772	508.219	444.621	636.367	627.487	671.143	776.232	687.237
gRNA_6464	RE127	578.722	656.867	691.037	650.349	634.892	636.367	633.669	577.521	572.519	654.263
gRNA_821	RE22	607.782	662.829	537.202	559.041	483.07	740.827	760.402	718.518	706.718	737.565
gRNA_386	RE15	236.637	311.043	244.183	295.456	262.238	285.765	295.712	283.121	294.466	288.084
gRNA_5895	RE120	483.237	425.324	593.364	464.289	422.933	320.585	372.989	286.505	294.466	277.671
gRNA_1524	RE40	508.146	497.867	564.062	460.843	491.943	475.474	460.569	400.43	432.527	487.66
gRNA_5709	RE116	280.643	236.512	313.775	273.06	313.502	411.837	476.024	391.406	423.838	478.115
gRNA_1774	RE46	309.703	253.405	351.623	319.575	330.262	134.478	103.036	84.5979	124.545	142.307
gRNA_6396	RE127	478.255	442.217	426.099	487.546	447.579	367.412	368.867	377.87	326.326	430.391
BRDN0000738255	NT	638.504	729.41	734.99	602.972	698.972	720.415	646.033	575.266	573.484	618.687
gRNA_1134	RE30	403.528	336.88	438.308	438.447	422.933	596.744	512.087	657.607	595.69	596.126
gRNA_1988	RE49	499.013	447.186	477.377	452.229	524.476	534.308	634.699	609.105	614.034	657.734
gRNA_1179	RE31	567.928	519.73	473.715	439.308	494.9	489.882	463.66	435.397	426.734	467.703
gRNA_2322	RE55	224.182	273.28	201.451	239.466	222.804	188.509	209.162	265.073	218.194	172.677
gRNA_6925	RE136	211.727	200.737	175.812	185.199	233.648	348.201	333.835	347.415	337.912	286.349
gRNA_5827	RE119	277.321	263.343	305.228	305.793	343.078	447.858	474.994	489.54	449.905	512.824
gRNA_4452	RE94	306.382	326.943	360.17	355.754	387.442	243.741	210.193	243.642	297.362	283.745
gRNA_5042	RE107	413.491	478.986	460.285	432.417	535.32	543.914	523.421	550.45	476.938	510.221
gRNA_1294	RE35	308.043	386.568	380.925	323.882	402.23	327.789	284.378	351.927	391.978	347.957
gRNA_4661	RE99	143.643	141.112	137.963	142.129	173.511	153.689	167.948	189.499	162.198	170.941
gRNA_6862	RE134	1030.41	1071.26	1076.85	1112.05	1059.8	785.253	705.794	640.688	719.269	708.93
gRNA_4858	RE105	225.843	298.124	236.857	239.466	274.068	523.502	507.965	547.066	471.146	500.676
gRNA_5020	RE107	269.018	240.487	267.38	243.773	238.577	393.827	357.533	428.629	419.011	461.629
gRNA_2937	RE64	565.437	499.855	599.469	521.14	596.443	680.793	613.062	739.949	698.029	766.199
gRNA_3732	RE81	439.231	396.505	444.413	423.803	430.819	408.235	328.683	398.174	457.629	393.079
gRNA_5738	RE116	227.503	226.574	216.102	239.466	250.408	190.91	226.678	162.428	175.714	183.957
gRNA_5405	RE111	513.128	574.386	387.03	491.853	495.886	862.097	749.068	970.056	1001.18	920.654
gRNA_2810	RE61	506.485	615.129	460.285	432.417	479.126	530.706	621.304	522.251	602.448	480.719
gRNA_6992	RE137	430.097	404.455	432.204	474.625	484.056	327.789	344.139	385.766	305.086	314.116
gRNA_4611	RE98	557.134	563.454	479.819	544.398	527.433	793.658	809.859	839.211	812.919	911.109
gRNA_4353	RE93	415.152	410.417	424.878	355.754	254.351	718.014	866.529	796.348	662.307	618.687
gRNA_2954	RE65	359.522	321.974	343.077	388.486	370.682	591.941	579.06	504.203	636.24	545.798
gRNA_4828	RE105	275.661	295.143	272.264	284.258	345.05	389.024	417.294	400.43	488.524	404.359
gRNA_2192	RE53	339.594	336.88	437.087	397.1	410.116	247.343	220.496	240.258	335.981	306.306
gRNA_2804	RE61	592.007	711.523	523.772	581.438	464.339	790.056	1024.17	710.622	642.032	661.205
gRNA_2451	RE57	219.2	699.598	74.4757	55.1289	30.5616	303.775	869.62	97.0056	73.3751	98.9204
gRNA_335	RE13	530.564	520.723	555.516	558.18	485.042	379.419	426.567	465.852	401.632	458.158
gRNA_2929	RE64	740.631	831.766	671.503	771.805	686.156	703.606	764.524	767.021	689.34	679.427
gRNA_636	RE22	736.479	816.86	855.861	787.31	738.407	737.225	744.947	691.447	720.235	694.178
gRNA_1736	RE45	177.685	157.012	157.498	277.367	194.214	204.118	238.012	196.267	228.815	260.317
gRNA_6085	RE123	516.449	609.167	459.064	457.398	397.3	546.315	695.49	604.593	503.971	457.29
gRNA_6801	RE133	483.237	547.554	500.575	472.903	481.098	468.27	514.147	485.028	509.764	539.724
gRNA_2595	RE58	358.691	312.036	310.112	415.189	316.46	310.979	325.592	309.064	279.019	382.666
BRDN0000737904	NT	364.503	460.105	456.622	331.635	395.329	443.055	385.353	482.772	420.941	465.967
gRNA_851	RE22	221.691	283.218	225.869	222.238	269.139	310.979	329.714	274.097	285.777	248.169
gRNA_5573	RE113	373.637	326.943	345.519	334.219	368.71	402.232	436.871	476.004	493.351	440.803
gRNA_576	RE20	655.94	629.042	631.212	642.596	588.556	451.46	555.362	518.867	531.97	423.449
gRNA_3395	RE74	406.849	357.749	389.472	435.001	404.201	524.703	528.572	611.361	636.24	478.983
gRNA_2117	RE52	391.903	359.736	430.983	501.328	536.306	569.128	467.781	544.81	733.751	617.819
gRNA_6021	RE121	284.794	269.305	264.938	275.644	295.757	188.509	212.253	201.907	198.885	235.153
gRNA_245	RE12	264.867	180.862	316.217	299.763	373.64	261.751	174.13	238.002	245.227	347.089
gRNA_4721	RE102	274.831	244.462	293.019	273.06	291.814	230.533	210.193	247.026	226.884	216.931
gRNA_2159	RE52	214.218	135.15	301.566	264.446	248.436	261.751	194.737	288.761	254.882	294.158
gRNA_4793	RE105	519.77	474.017	429.762	514.249	524.476	397.429	384.323	442.165	418.045	455.555
gRNA_3954	RE85	323.818	460.105	280.81	261.001	247.45	289.367	317.35	252.666	205.643	199.576
gRNA_3173	RE68	360.352	289.18	368.716	266.169	281.955	195.713	211.223	174.836	223.022	216.931
gRNA_3192	RE68	503.994	607.179	496.912	615.893	507.716	573.931	492.51	535.787	625.619	638.644
gRNA_1681	RE43	336.273	361.724	356.507	337.664	297.729	445.457	417.294	452.317	485.627	465.1
gRNA_5964	RE121	215.879	229.556	205.114	151.604	247.45	360.208	372.989	433.141	335.015	434.729
gRNA_5690	RE114	619.407	581.342	628.771	571.962	607.288	582.336	658.397	521.123	473.076	548.401
gRNA_1400	RE37	479.916	426.317	477.377	565.933	597.429	457.464	418.324	421.861	458.594	524.105
gRNA_6373	RE127	332.122	348.805	323.542	333.358	275.054	515.097	564.635	553.834	460.525	443.406
gRNA_4449	RE94	665.904	672.767	658.073	628.814	482.084	351.803	370.928	281.993	342.739	362.708
gRNA_3542	RE77	593.667	524.698	533.539	622.784	507.716	371.014	324.562	318.088	345.635	287.216
gRNA_5805	RE119	521.431	486.936	511.563	505.635	562.924	644.772	586.272	593.313	690.305	673.353
gRNA_1642	RE43	291.437	310.049	260.055	226.545	288.856	124.872	94.7927	166.94	91.7189	88.5077
gRNA_723	RE22	173.533	149.062	181.916	160.218	205.058	270.156	307.046	233.49	258.744	259.449
gRNA_6172	RE123	415.152	510.786	429.762	426.388	457.438	543.914	561.544	498.563	555.141	600.464
gRNA_2923	RE64	264.037	320.98	328.426	273.06	300.686	285.765	265.832	231.234	284.811	254.243
gRNA_1638	RE43	275.661	264.337	286.915	266.169	225.761	451.46	447.174	505.331	514.591	473.777
gRNA_7012	RE138	408.509	444.205	434.645	451.368	490.957	539.111	595.545	545.938	553.21	532.782
gRNA_2740	RE61	318.837	376.63	330.868	357.476	413.074	219.727	259.65	227.85	192.127	196.973
gRNA_268	RE13	670.055	614.136	733.769	583.16	638.835	618.357	554.331	557.218	642.032	556.21
gRNA_4387	RE93	602.801	673.76	632.433	519.418	350.965	632.765	729.492	655.351	620.792	493.734
gRNA_5857	RE120	335.443	282.224	395.576	362.645	265.195	393.827	485.297	376.743	382.323	427.787
gRNA_575	RE20	477.425	374.643	479.819	439.308	447.579	504.291	474.994	517.739	525.211	450.348
gRNA_1024	RE29	296.418	317.005	312.554	323.882	257.309	243.741	260.68	221.082	301.224	215.195
gRNA_3825	RE84	324.649	399.486	350.402	394.516	493.914	668.786	639.851	733.182	634.309	655.999
gRNA_5517	RE112	145.303	122.231	145.289	154.189	155.765	163.294	210.193	163.556	172.818	177.015
gRNA_6909	RE136	220.03	218.624	238.078	261.862	188.299	288.166	227.709	189.499	221.091	203.915
gRNA_5971	RE121	513.958	549.542	443.192	504.774	498.843	701.204	654.276	811.012	726.993	784.422
gRNA_3858	RE84	809.546	763.198	774.059	853.636	868.54	713.211	665.61	755.741	787.817	695.914
gRNA_3838	RE84	553.813	438.242	473.715	463.427	483.07	301.374	250.376	372.231	276.122	312.38
gRNA_4744	RE102	285.624	316.011	358.949	373.843	325.333	402.232	342.078	463.596	425.769	460.761
gRNA_2577	RE58	303.891	403.461	218.544	224.823	161.681	230.533	290.56	124.077	181.507	152.719
gRNA_5993	RE121	411.831	399.486	472.494	358.338	423.918	383.021	437.901	309.064	349.497	341.883
gRNA_3738	RE81	483.237	478.986	577.492	532.338	464.339	703.606	854.165	720.774	678.72	723.681
gRNA_2195	RE53	227.503	255.393	258.834	202.426	240.549	372.215	352.382	350.799	281.915	386.137
gRNA_4458	RE94	438.4	411.411	481.04	408.298	492.928	389.024	448.205	386.894	365.91	472.909
gRNA_1619	RE42	401.037	298.124	438.308	496.16	392.371	324.187	342.078	280.865	270.329	275.068
gRNA_6013	RE121	440.891	572.398	410.227	453.091	475.183	238.938	296.742	218.826	224.953	226.476
gRNA_1314	RE35	455.006	456.13	423.657	486.685	557.009	303.775	268.923	373.359	282.88	319.322
gRNA_1954	RE49	174.364	163.968	268.601	154.189	219.846	147.685	111.278	101.517	121.648	137.1
gRNA_6742	RE130	412.661	312.036	451.738	413.467	327.304	244.941	245.225	190.627	268.398	260.317
gRNA_6455	RE127	163.57	199.743	184.358	173.139	171.539	164.495	174.13	225.594	201.782	196.105
gRNA_1463	RE38	337.103	377.624	360.17	385.041	412.088	349.401	341.048	318.088	320.533	275.936
gRNA_411	RE15	173.533	167.943	141.626	129.208	132.105	112.865	102.005	80.086	97.5117	125.82
gRNA_2499	RE57	577.061	1134.86	417.553	455.675	304.63	669.986	1098.36	519.995	451.836	460.761
gRNA_4313	RE90	238.297	226.574	260.055	218.793	282.941	244.941	276.135	218.826	273.226	231.682
gRNA_2601	RE59	254.903	229.556	188.021	164.525	194.214	468.27	500.753	516.611	470.18	406.962
gRNA_1117	RE30	313.855	243.468	250.287	293.734	248.436	177.702	125.703	265.073	208.54	233.417
gRNA_5634	RE113	316.346	278.249	323.542	306.654	339.135	256.948	290.56	238.002	234.607	269.862
gRNA_3240	RE70	550.491	577.367	505.458	602.972	552.08	420.242	490.449	457.956	432.527	390.475
gRNA_4355	RE93	369.485	347.811	362.611	290.288	301.672	395.028	370.928	380.126	427.7	355.766
gRNA_4140	RE88	480.746	524.698	510.342	481.516	524.476	190.91	215.344	231.234	252.951	274.2
gRNA_182	RE8	305.552	242.474	267.38	308.377	339.135	280.962	242.134	249.282	262.606	215.195
gRNA_6830	RE134	331.291	307.068	393.134	329.051	281.955	493.485	579.06	547.066	540.659	539.724
gRNA_5357	RE111	384.431	397.499	401.681	391.932	395.329	231.734	244.194	279.737	230.745	206.518
gRNA_6245	RE125	337.103	367.686	357.728	334.219	334.205	704.806	668.701	630.536	594.725	652.528
gRNA_2048	RE50	238.297	213.656	222.206	274.783	279.983	277.36	165.887	248.154	314.741	299.364
gRNA_3544	RE77	469.122	478.986	465.168	569.378	490.957	522.301	592.454	620.384	444.113	491.999
gRNA_3736	RE81	400.206	338.868	380.925	366.952	410.116	431.049	449.235	469.236	412.252	439.936
gRNA_5936	RE120	415.982	545.567	404.122	383.318	396.314	504.291	355.473	521.123	580.243	557.946
gRNA_5787	RE118	495.691	400.48	568.946	466.873	467.296	563.125	529.603	670.015	498.178	615.216
gRNA_6506	RE127	198.443	309.055	113.545	141.268	116.331	328.99	679.004	131.973	186.334	108.465
gRNA_1667	RE43	531.394	622.086	600.69	590.051	485.042	597.945	690.338	545.938	628.516	613.48
gRNA_115	RE7	499.843	510.786	576.271	509.081	530.391	465.869	436.871	549.322	481.766	408.698
gRNA_3862	RE84	221.691	268.312	229.532	281.674	222.804	249.744	234.921	271.841	275.157	295.026
gRNA_366	RE15	322.988	383.586	367.495	264.446	331.248	360.208	304.985	390.278	339.843	345.354
gRNA_6015	RE121	113.752	94.4059	106.22	92.1686	112.388	72.0415	82.4284	120.693	93.6498	90.2432
gRNA_6708	RE130	146.133	184.837	161.161	135.238	149.85	202.917	192.676	217.699	213.367	275.068
gRNA_5929	RE120	274.831	279.243	223.427	256.694	259.28	278.561	340.017	295.529	275.157	320.19
gRNA_1393	RE37	181.837	141.112	133.08	158.496	182.383	196.914	176.191	268.457	208.54	244.698
gRNA_6124	RE123	269.018	241.48	305.228	218.793	279.983	238.938	244.194	215.443	309.913	282.01
gRNA_6409	RE127	181.837	258.374	201.451	176.585	130.133	373.415	538.876	501.947	277.088	269.862
gRNA_6238	RE125	690.813	771.148	492.028	503.051	529.405	485.08	626.456	480.516	437.354	488.528
gRNA_2794	RE61	474.103	761.21	481.04	443.615	402.23	477.876	623.365	558.346	475.007	412.168
gRNA_4233	RE90	362.012	403.461	467.61	353.169	283.927	363.81	291.591	357.567	382.323	386.137
gRNA_4662	RE99	185.988	185.831	205.114	166.248	155.765	177.702	111.278	179.347	166.059	148.381
gRNA_2572	RE58	213.388	165.956	206.334	188.644	213.931	226.931	218.435	298.912	266.468	222.137
gRNA_5050	RE107	334.612	447.186	358.949	304.07	336.177	385.422	485.297	451.189	372.668	431.258
gRNA_3426	RE74	264.037	191.793	224.648	256.694	250.408	294.17	306.016	265.073	321.499	297.629
gRNA_2157	RE52	313.855	355.761	311.333	317.853	350.965	469.471	374.019	424.117	388.116	356.634
gRNA_338	RE13	331.291	250.424	295.461	298.902	417.017	345.799	364.746	295.529	312.81	308.909
gRNA_3194	RE68	536.376	469.048	560.399	555.596	488.985	327.789	269.953	303.424	282.88	342.751
BRDN0000738291	NT	237.467	271.293	264.938	246.357	267.167	213.723	227.709	201.907	197.92	185.693
gRNA_3870	RE84	318.837	362.718	279.589	341.11	385.47	411.837	444.083	427.501	375.565	410.433
gRNA_1349	RE36	539.697	442.217	476.156	421.219	465.324	637.568	685.186	689.191	611.138	737.565
gRNA_1744	RE45	183.497	124.218	150.172	196.397	219.846	172.9	115.4	228.978	202.747	202.179
gRNA_6694	RE130	484.897	472.03	535.981	465.15	556.023	426.246	417.294	462.468	397.77	406.962
gRNA_6224	RE125	869.328	1166.66	820.454	710.646	745.308	505.491	628.517	445.549	437.354	341.015
gRNA_2078	RE51	259.055	229.556	277.147	215.347	219.846	319.384	229.769	310.192	303.155	310.645
gRNA_3097	RE67	310.534	307.068	340.635	351.447	340.121	256.948	277.166	199.651	260.675	282.01
gRNA_6424	RE127	215.879	183.843	196.567	223.1	218.86	334.993	323.532	331.624	354.325	358.37
gRNA_103	RE7	274.831	224.587	274.706	290.288	250.408	255.747	197.828	206.419	273.226	234.285
gRNA_4863	RE105	843.589	876.485	621.445	871.726	788.685	901.72	973.686	850.491	780.093	899.829
gRNA_1114	RE30	242.449	186.824	263.717	261.862	322.375	426.246	444.083	401.558	411.287	440.803
gRNA_6456	RE127	891.746	1183.55	800.919	724.428	687.142	606.35	765.554	610.233	610.172	612.612
gRNA_5520	RE112	327.14	363.711	295.461	366.952	277.026	491.083	374.019	418.477	370.737	426.052
gRNA_3971	RE85	420.964	436.255	327.205	418.635	391.385	571.53	582.151	397.046	462.456	449.481
gRNA_1571	RE41	339.594	336.88	312.554	423.803	357.866	417.841	520.33	606.849	490.455	438.2
BRDN0000738295	NT	546.34	651.898	545.748	566.794	554.051	450.26	462.63	517.739	481.766	416.507
gRNA_1155	RE30	461.649	484.948	429.762	491.853	508.702	571.53	557.422	584.289	620.792	637.776
gRNA_5171	RE110	359.522	309.055	349.181	323.882	369.696	242.54	236.982	188.371	187.3	158.793
gRNA_4031	RE86	523.091	427.311	465.168	579.715	485.042	360.208	365.776	305.68	331.154	306.306
gRNA_976	RE26	112.921	95.3997	118.429	98.1983	100.557	228.132	212.253	184.987	154.474	232.55
gRNA_1227	RE31	150.285	156.018	192.904	162.803	156.751	231.734	297.773	303.424	219.16	190.031
gRNA_1287	RE34	339.594	267.318	305.228	328.189	277.026	420.242	482.206	402.686	424.803	387.872
gRNA_6635	RE128	303.061	270.299	382.146	393.655	439.692	260.55	219.466	253.794	215.298	236.021
gRNA_4516	RE96	654.279	641.96	631.212	622.784	517.575	413.038	435.84	402.686	490.455	425.184
gRNA_10	RE1	312.194	357.749	325.984	299.763	230.69	184.907	182.373	228.978	208.54	222.137
gRNA_6024	RE122	290.606	297.13	306.449	277.367	381.527	162.093	134.977	191.755	173.783	171.809
gRNA_4288	RE90	601.97	591.279	584.818	565.071	535.32	755.235	624.395	774.916	633.343	722.813
gRNA_1240	RE32	141.152	140.118	117.208	142.991	125.204	98.4568	94.7927	87.9818	133.234	86.7723
gRNA_3441	RE75	226.673	206.699	290.577	183.476	248.436	229.332	291.591	217.699	252.951	327.999
gRNA_512	RE18	556.304	569.417	647.084	571.101	684.185	654.377	726.401	624.896	592.794	769.67
gRNA_6011	RE121	66.4243	90.431	59.8248	71.4953	76.8968	182.505	117.461	175.964	201.782	173.545
gRNA_2994	RE65	344.576	422.342	448.075	395.378	420.961	444.256	524.451	381.254	457.629	480.719
gRNA_5914	RE120	255.734	247.443	269.822	276.506	259.28	372.215	425.537	371.103	385.219	319.322
gRNA_6142	RE123	129.527	95.3997	98.894	90.4458	96.614	100.858	119.521	89.1098	103.304	124.952
gRNA_390	RE15	176.024	231.543	172.149	216.209	173.511	171.699	181.343	140.996	178.61	169.206
gRNA_457	RE17	688.322	749.285	614.12	719.26	782.77	657.979	615.122	691.447	712.511	744.506
gRNA_3756	RE81	156.927	199.743	222.206	218.793	180.412	153.689	129.825	168.068	161.232	206.518
gRNA_824	RE22	296.418	310.049	318.659	277.367	249.422	133.277	199.889	98.1335	167.99	140.571
gRNA_4982	RE106	175.194	205.706	233.195	168.832	165.624	291.768	340.017	357.567	387.15	337.544
gRNA_5512	RE112	872.649	934.122	739.874	919.102	837.978	755.235	873.741	778.3	728.924	782.686
gRNA_4582	RE97	606.952	667.798	620.224	602.972	557.995	481.478	471.903	515.483	465.353	461.629
gRNA_3879	RE84	546.34	530.661	562.841	614.17	586.585	500.689	505.905	620.384	514.591	581.374
gRNA_410	RE15	316.346	331.911	313.775	320.437	309.559	148.886	126.734	103.773	101.374	131.894
gRNA_686	RE22	455.837	455.136	510.342	475.487	523.49	832.08	970.595	813.268	779.128	753.184
gRNA_6787	RE132	515.619	534.636	553.074	474.625	487.999	384.222	445.114	487.284	410.321	439.936
gRNA_6949	RE137	479.916	451.161	473.715	524.586	534.334	675.99	753.19	619.256	640.101	651.66
gRNA_1766	RE46	334.612	263.343	306.449	277.367	337.163	336.194	308.076	294.401	267.433	334.941
gRNA_6099	RE123	240.788	233.531	222.206	231.714	253.365	121.27	205.041	145.508	163.163	138.836
gRNA_6592	RE128	283.134	228.562	255.171	252.387	305.616	151.287	140.128	147.764	130.337	187.428
gRNA_4097	RE87	616.085	686.679	709.351	663.27	645.736	661.581	634.699	730.926	624.654	766.199
gRNA_2544	RE58	326.309	1192.5	92.7895	89.5845	85.7695	316.983	919.077	83.4699	51.1695	44.2539
gRNA_2674	RE60	440.061	499.855	445.634	419.496	497.858	443.055	606.879	399.302	450.871	451.216
gRNA_5198	RE110	394.394	414.392	419.994	427.249	479.126	445.457	385.353	472.62	462.456	477.248
BRDN0000738204	NT	271.509	214.649	205.114	231.714	233.648	390.225	446.144	468.108	387.15	393.946
gRNA_5714	RE116	357.861	278.249	278.368	329.051	312.517	322.986	257.589	280.865	307.982	319.322
gRNA_4122	RE87	726.516	663.823	700.805	641.735	703.902	534.308	560.513	536.914	549.348	594.39
gRNA_5183	RE110	246.6	268.312	200.23	232.575	229.705	190.91	178.252	231.234	207.574	191.767
gRNA_1272	RE33	567.928	481.967	592.143	476.348	511.66	428.647	487.358	410.582	436.389	407.83
gRNA_5148	RE109	192.63	179.868	194.125	195.535	201.115	235.336	267.892	280.865	229.78	226.476
gRNA_6417	RE127	206.746	209.681	231.974	203.288	240.549	117.668	172.069	134.229	160.267	117.143
gRNA_6469	RE127	407.679	485.942	434.645	411.744	411.102	386.623	386.383	383.51	361.083	389.608
gRNA_5005	RE106	435.909	476.998	384.588	423.803	464.339	487.481	456.447	584.289	457.629	432.126
gRNA_4961	RE106	218.37	226.574	238.078	187.783	216.888	243.741	251.407	234.618	255.847	214.328
gRNA_6566	RE127	258.224	307.068	362.611	282.536	245.478	178.903	225.648	217.699	216.264	239.492
gRNA_167	RE8	154.436	167.943	177.033	168.832	130.133	205.318	228.739	224.466	263.571	247.301
gRNA_3060	RE66	553.813	652.892	598.248	558.18	553.066	629.163	567.726	676.783	666.169	664.676
BRDN0000738234	NT	423.455	344.83	373.6	420.358	389.413	416.64	295.712	348.543	436.389	415.639
gRNA_6936	RE136	313.025	326.943	388.251	359.199	383.498	292.969	227.709	297.784	316.672	266.391
gRNA_257	RE12	171.873	159.993	216.102	231.714	224.775	228.132	198.859	243.642	245.227	245.566
gRNA_6451	RE127	474.934	607.179	427.32	341.11	312.517	647.173	1082.9	577.521	537.762	463.364
gRNA_3944	RE85	429.267	405.449	377.262	389.348	415.046	840.485	787.192	823.419	869.881	852.972
gRNA_6696	RE130	415.152	488.923	448.075	423.803	425.89	420.242	366.807	378.998	420.941	374.856
gRNA_4093	RE87	366.164	345.824	310.112	258.417	299.7	297.772	288.5	284.249	230.745	232.55
gRNA_5530	RE112	157.758	146.081	123.312	124.901	139.006	160.893	123.643	199.651	162.198	191.767
gRNA_5241	RE111	181.837	170.924	189.242	175.723	192.242	219.727	230.8	213.187	196.954	209.989
gRNA_1530	RE40	551.322	655.873	599.469	548.705	535.32	588.339	671.792	628.28	579.277	626.496
gRNA_5650	RE114	422.625	366.693	415.111	390.209	437.72	422.644	435.84	401.558	440.251	416.507
gRNA_5325	RE111	250.752	227.568	256.392	253.248	216.888	441.855	385.353	491.796	456.664	384.401
gRNA_705	RE22	362.843	370.668	368.716	306.654	360.824	373.415	523.421	392.534	376.53	405.227
gRNA_2384	RE57	657.601	976.853	549.411	472.041	429.834	690.398	1037.57	496.307	463.422	409.565
gRNA_5719	RE116	350.388	296.137	402.902	354.892	387.442	353.004	396.687	358.695	444.113	327.999
gRNA_981	RE26	90.5031	86.456	114.766	113.703	116.331	92.4533	99.9445	102.645	83.0297	89.3755
gRNA_5813	RE119	623.558	674.754	584.818	632.26	561.938	748.031	794.404	662.119	768.508	741.903
gRNA_6131	RE123	376.958	338.868	368.716	318.714	278.012	325.388	268.923	306.808	299.293	298.497
gRNA_6201	RE124	288.115	274.274	319.879	310.961	254.351	327.789	396.687	340.647	361.083	327.132
gRNA_2248	RE55	208.406	152.043	234.415	240.328	156.751	160.893	156.614	267.329	191.161	141.439
BRDN0000738285	NT	195.121	177.881	217.323	167.971	171.539	79.2457	113.339	133.101	111.994	111.069
gRNA_5907	RE120	273.17	232.537	275.927	230.852	279.983	301.374	304.985	283.121	272.26	269.862
gRNA_6199	RE123	200.103	163.968	245.404	237.743	250.408	342.197	500.753	441.037	361.083	441.671
gRNA_5044	RE107	596.988	635.998	578.713	600.388	596.443	601.547	530.633	733.182	726.027	671.618
gRNA_2755	RE61	495.691	510.786	411.448	462.566	399.272	435.851	427.598	435.397	367.841	391.343
gRNA_2768	RE61	407.679	518.736	374.821	307.516	332.234	515.097	505.905	513.227	583.139	461.629
BRDN0000738273	NT	523.922	586.311	546.969	568.517	505.744	606.35	490.449	542.554	573.484	610.009
gRNA_6835	RE134	341.255	482.961	423.657	424.665	386.456	680.793	691.369	684.679	705.753	606.538
gRNA_5131	RE108	287.285	340.855	269.822	247.219	292.799	254.547	195.768	295.529	275.157	248.169
gRNA_4259	RE90	450.025	539.605	471.273	459.12	391.385	579.934	691.369	706.11	676.789	687.237
gRNA_630	RE22	360.352	447.186	444.413	349.724	328.29	752.834	698.581	787.324	787.817	709.797
gRNA_2129	RE52	459.158	389.549	483.482	556.457	496.872	242.54	260.68	305.68	266.468	327.132
gRNA_6926	RE136	315.515	348.805	284.473	322.159	354.908	249.744	194.737	355.311	305.086	286.349
gRNA_4718	RE101	524.752	482.961	483.482	529.754	402.23	587.139	517.238	576.393	664.238	629.099
gRNA_5373	RE111	577.061	542.586	545.748	513.388	522.504	469.471	521.36	490.668	539.693	460.761
gRNA_655	RE22	321.328	346.818	372.379	274.783	246.464	342.197	320.441	328.24	290.604	368.782
gRNA_4627	RE98	357.861	370.668	330.868	294.595	377.583	272.557	266.862	238.002	189.231	236.888
gRNA_3978	RE85	145.303	205.706	155.056	143.852	141.963	96.0554	142.189	71.0622	118.752	96.3173
gRNA_4612	RE98	398.546	418.367	357.728	455.675	424.904	455.062	451.296	491.796	453.767	465.1
gRNA_119	RE7	236.637	217.631	144.068	223.1	197.171	111.664	96.8534	122.949	138.061	149.248
gRNA_5619	RE113	314.685	314.024	305.228	350.585	372.654	338.595	374.019	357.567	378.461	350.56
gRNA_2058	RE50	347.897	280.237	349.181	284.258	287.87	290.568	280.257	224.466	317.637	319.322
gRNA_1241	RE32	141.982	116.268	145.289	186.921	217.874	220.927	218.435	157.916	191.161	196.105
gRNA_5034	RE107	211.727	206.699	199.009	197.258	234.634	172.9	159.705	153.404	127.441	129.291
gRNA_5103	RE108	339.594	261.355	293.019	323.882	273.082	289.367	267.892	272.969	279.019	340.147
gRNA_6276	RE126	269.849	297.13	255.171	217.07	296.743	385.422	381.232	285.377	375.565	289.819
gRNA_6865	RE134	507.316	474.017	487.145	345.417	338.149	265.353	269.953	284.249	263.571	299.364
gRNA_6198	RE123	608.613	690.654	534.76	646.903	589.542	549.917	807.799	594.441	537.762	466.835
gRNA_6706	RE130	326.309	288.187	310.112	319.575	419.975	441.855	364.746	435.397	497.213	414.772
gRNA_5041	RE107	502.334	456.13	451.738	477.209	475.183	534.308	586.272	579.777	612.103	611.745
gRNA_3469	RE76	265.697	305.08	363.832	309.239	269.139	274.959	337.957	320.344	266.468	250.772
gRNA_5875	RE120	303.891	297.13	349.181	358.338	350.965	417.841	392.565	388.022	381.358	363.576
BRDN0000737465	NT	420.964	405.449	488.366	451.368	495.886	632.765	549.179	680.167	627.55	708.062
gRNA_966	RE26	337.934	336.88	367.495	354.031	349.979	309.779	232.86	262.817	281.915	307.174
gRNA_98	RE7	274	254.399	283.252	298.041	267.167	228.132	217.405	333.88	207.574	238.624
gRNA_1309	RE35	391.073	357.749	377.262	388.486	427.862	204.118	223.587	206.419	189.231	169.206
gRNA_3070	RE66	539.697	534.636	551.853	664.992	660.524	298.972	297.773	278.609	290.604	354.031
gRNA_6938	RE136	710.74	676.742	780.164	685.666	626.019	521.1	510.026	425.245	472.111	593.523
gRNA_903	RE24	98.8061	142.106	117.208	149.882	141.963	88.8512	107.157	137.613	96.5462	108.465
gRNA_5190	RE110	639.334	694.629	627.55	691.695	639.821	579.934	662.519	620.384	601.483	544.062
BRDN0000738027	NT	428.437	418.367	451.738	466.873	498.843	494.685	541.967	466.98	470.18	526.708
gRNA_1071	RE30	213.388	234.524	157.498	237.743	233.648	129.675	105.096	102.645	102.339	111.069
gRNA_6899	RE135	245.77	322.968	385.809	291.149	250.408	270.156	216.375	242.514	238.469	208.254
gRNA_2993	RE65	554.643	501.842	517.667	486.685	574.754	522.301	521.36	452.317	400.667	515.427
gRNA_6078	RE123	332.122	500.848	312.554	246.357	265.195	469.471	625.426	464.724	356.256	400.888
gRNA_1324	RE35	308.873	275.268	345.519	319.575	313.502	322.986	313.228	340.647	337.912	315.851
gRNA_2062	RE50	538.867	291.168	597.027	681.359	842.907	331.391	151.462	329.368	404.529	452.951
gRNA_1423	RE38	176.855	152.043	136.742	174.001	132.105	212.523	156.614	252.666	232.676	202.179
gRNA_2380	RE57	368.655	495.88	159.94	142.991	109.43	328.99	377.11	223.338	161.232	124.084
gRNA_5181	RE110	432.588	412.405	487.145	534.923	519.546	576.332	490.449	594.441	590.863	557.946
gRNA_4665	RE99	432.588	434.267	409.006	447.922	466.31	407.035	467.781	457.956	429.631	459.025
gRNA_2222	RE54	197.612	84.4685	250.287	209.318	277.026	30.0173	26.7892	69.9342	55.9968	67.6824
gRNA_6294	RE126	145.303	147.075	140.405	130.931	105.487	126.073	97.8838	152.276	118.752	70.2856
gRNA_5420	RE112	196.782	186.824	206.334	196.397	199.143	456.263	455.417	419.605	433.492	431.258
gRNA_6335	RE127	214.218	186.824	219.764	163.664	201.115	208.92	189.585	204.163	224.953	172.677
gRNA_542	RE18	241.618	201.731	257.613	217.07	169.567	106.862	109.218	124.077	115.855	137.1
gRNA_963	RE26	448.364	428.305	450.517	433.279	447.579	722.817	777.918	685.807	768.508	754.051
gRNA_6004	RE121	274	235.518	268.601	317.853	286.884	177.702	177.221	196.267	164.129	190.899
BRDN0000738262	NT	397.716	419.361	366.274	459.982	393.357	292.969	410.081	426.373	336.946	314.983
gRNA_4368	RE93	475.764	493.892	460.285	463.427	324.347	417.841	478.085	476.004	435.423	320.19
gRNA_978	RE26	191.8	161.981	241.741	260.139	217.874	114.066	112.309	124.077	152.543	119.746
gRNA_3749	RE81	452.516	467.061	399.239	452.229	425.89	462.267	558.453	438.781	507.833	454.687
gRNA_5016	RE107	587.855	666.804	593.364	683.943	651.651	584.737	650.154	510.971	586.035	622.157
gRNA_2036	RE50	386.091	287.193	433.424	508.219	558.981	250.945	177.221	358.695	295.431	349.692
gRNA_1925	RE49	670.055	580.348	681.27	627.953	573.769	455.062	406.99	462.468	469.215	472.041
gRNA_4108	RE87	266.528	296.137	285.694	329.051	322.375	200.516	248.316	230.106	224.953	220.402
gRNA_4201	RE89	334.612	338.868	333.309	333.358	313.502	307.377	315.289	374.487	299.293	358.37
gRNA_1231	RE32	566.267	594.261	639.759	633.121	650.665	627.962	688.277	662.119	614.999	599.597
gRNA_6014	RE121	181.837	182.849	163.602	114.565	200.129	523.502	506.935	492.924	549.348	481.586
gRNA_2426	RE57	366.164	330.918	305.228	367.813	304.63	444.256	476.024	369.975	444.113	440.803
gRNA_5900	RE120	677.528	691.648	673.944	739.072	705.873	487.481	501.783	478.26	527.142	502.412
gRNA_3523	RE77	196.782	198.749	181.916	244.634	207.03	250.945	238.012	254.922	301.224	306.306
gRNA_1467	RE38	109.6	123.225	130.638	128.347	147.879	286.965	200.919	239.13	265.502	233.417
gRNA_635	RE22	239.958	251.418	267.38	291.149	202.101	136.879	239.042	154.532	179.576	157.058
gRNA_2371	RE56	666.734	757.235	710.572	588.329	421.947	481.478	497.662	547.066	445.078	294.158
gRNA_6300	RE126	391.903	470.042	426.099	456.536	381.527	441.855	466.751	360.951	393.909	387.004
gRNA_5223	RE110	450.855	458.117	495.691	510.804	452.508	375.817	321.471	375.615	412.252	341.883
gRNA_5395	RE111	530.564	551.529	543.307	557.319	554.051	641.17	816.042	689.191	695.133	616.083
gRNA_2567	RE58	363.673	619.104	372.379	329.051	318.432	549.917	897.44	486.156	460.525	399.153
gRNA_4942	RE105	496.522	484.948	593.364	522.002	543.207	435.851	507.965	437.653	529.073	575.3
gRNA_3085	RE67	368.655	282.224	389.472	359.199	251.393	295.37	380.201	276.353	359.152	297.629
BRDN0000737790	NT	341.255	292.162	273.485	292.011	320.403	169.298	160.735	164.684	151.578	175.28
gRNA_6117	RE123	672.546	637.985	706.909	661.547	580.67	623.159	622.335	574.138	558.037	627.364
gRNA_5989	RE121	428.437	476.005	407.785	447.922	368.71	361.408	372.989	401.558	360.117	326.264
gRNA_5909	RE120	694.134	707.548	595.806	596.081	639.821	507.893	671.792	505.331	612.103	588.316
gRNA_2122	RE52	639.334	275.268	671.503	1061.23	1009.52	687.997	363.715	765.893	982.84	1160.15
gRNA_584	RE20	313.025	237.505	312.554	313.546	307.587	286.965	319.41	323.728	393.909	337.544
gRNA_2732	RE61	342.085	327.936	268.601	292.011	355.894	355.405	404.93	419.605	324.395	274.2
gRNA_6330	RE127	234.146	262.349	205.114	229.129	225.761	303.775	294.682	171.452	251.986	322.793
gRNA_4711	RE101	508.976	495.88	493.249	483.239	470.254	462.267	600.697	530.147	413.218	434.729
gRNA_3142	RE68	471.613	446.192	492.028	570.239	628.977	517.498	429.658	489.54	489.489	482.454
gRNA_4119	RE87	651.788	654.879	629.992	766.636	675.312	528.305	546.088	623.768	469.215	534.517
gRNA_1154	RE30	208.406	166.949	257.613	292.872	254.351	180.104	232.86	221.082	175.714	262.92
gRNA_2305	RE55	180.176	124.218	219.764	204.149	139.992	390.225	485.297	471.492	382.323	263.788
BRDN0000737453	NT	303.061	303.093	297.903	300.625	299.7	434.651	383.292	401.558	445.078	405.227
gRNA_331	RE13	207.576	196.762	244.183	200.704	157.737	357.806	331.774	380.126	307.017	330.602
gRNA_1860	RE48	144.473	173.906	125.754	149.02	115.345	164.495	222.557	216.571	193.092	170.941
gRNA_1120	RE30	212.558	268.312	205.114	250.664	352.937	184.907	235.951	206.419	221.091	266.391
gRNA_92	RE6	278.982	282.224	253.95	332.496	358.852	371.014	361.655	419.605	334.05	368.782
gRNA_4996	RE106	563.776	627.054	577.492	531.477	639.821	452.661	588.333	534.659	520.384	502.412
gRNA_3067	RE66	299.74	236.512	344.298	291.149	262.238	404.633	338.987	532.403	435.423	387.004
gRNA_1629	RE43	491.54	375.636	503.017	435.863	419.975	387.824	367.837	428.629	431.562	369.65
gRNA_6679	RE129	269.849	313.03	267.38	291.149	236.606	212.523	246.255	250.41	262.606	255.111
gRNA_437	RE17	235.806	269.305	261.276	240.328	227.733	383.021	449.235	519.995	556.106	476.38
gRNA_3941	RE85	193.461	220.612	202.672	139.545	147.879	336.194	447.174	346.287	254.882	234.285
gRNA_3534	RE77	376.128	410.417	371.158	330.773	343.078	575.132	589.363	499.691	433.492	498.941
gRNA_6320	RE126	398.546	420.355	405.343	400.546	346.036	356.606	372.989	321.472	299.293	333.206
gRNA_900	RE24	306.382	309.055	371.158	340.249	273.082	127.273	190.616	163.556	132.268	175.28
gRNA_2774	RE61	457.497	484.948	402.902	395.378	418.003	248.543	278.196	254.922	301.224	240.359
gRNA_3541	RE77	748.934	752.266	736.211	780.418	863.61	698.803	691.369	701.598	848.641	813.056
gRNA_3005	RE65	464.14	421.349	510.342	372.12	472.225	489.882	434.81	432.013	456.664	437.332
gRNA_1285	RE34	327.14	433.274	357.728	353.169	322.375	468.27	460.569	418.477	430.596	548.401
gRNA_1612	RE42	808.716	802.947	786.269	809.706	815.304	623.159	524.451	639.56	677.754	607.406
gRNA_1943	RE49	440.061	129.187	415.111	589.19	737.421	289.367	88.6106	344.031	413.218	591.787
gRNA_5710	RE116	459.158	533.642	545.748	506.497	496.872	399.831	427.598	353.055	296.397	359.237
gRNA_6823	RE133	509.807	583.329	594.585	577.131	667.425	312.18	325.592	289.889	287.708	309.777
gRNA_3361	RE73	236.637	255.393	317.438	271.338	231.676	202.917	180.312	250.41	192.127	274.2
gRNA_4023	RE85	287.285	392.53	284.473	205.011	187.313	452.661	650.154	485.028	410.321	366.179
gRNA_3708	RE81	494.861	531.655	490.807	525.447	513.631	355.405	279.226	368.847	332.119	415.639
gRNA_1531	RE40	300.57	327.936	282.031	288.565	316.46	166.896	200.919	177.092	151.578	118.878
gRNA_818	RE22	518.11	617.117	512.784	520.279	559.967	397.429	374.019	385.766	362.048	348.825
gRNA_5365	RE111	151.115	179.868	286.915	189.506	201.115	163.294	216.375	104.901	168.956	157.058
gRNA_615	RE21	629.37	650.904	601.911	648.626	691.086	330.19	312.198	400.43	364.945	358.37
gRNA_6641	RE129	437.57	385.574	437.087	361.783	414.06	521.1	465.721	417.349	567.692	459.893
gRNA_5788	RE118	251.582	226.574	224.648	203.288	241.535	328.99	303.955	330.496	320.533	332.338
gRNA_16	RE2	217.54	194.774	244.183	247.219	270.125	189.709	255.528	212.059	222.056	184.825
gRNA_4293	RE90	161.909	128.193	150.172	171.416	146.893	180.104	176.191	172.58	194.058	203.047
gRNA_4593	RE97	457.497	543.58	444.413	426.388	398.286	608.751	684.156	658.735	690.305	554.475
gRNA_1198	RE31	343.746	352.78	360.17	325.605	297.729	187.308	221.526	147.764	182.472	203.915
gRNA_1194	RE31	209.237	237.505	260.055	185.199	187.313	187.308	149.402	173.708	187.3	210.857
gRNA_7033	RE138	530.564	537.617	517.667	441.031	405.187	489.882	517.238	512.099	523.28	472.041
gRNA_882	RE23	439.231	477.992	485.924	442.754	357.866	355.405	362.685	327.112	327.292	268.994
gRNA_1889	RE48	296.418	263.343	398.018	303.209	287.87	477.876	496.631	465.852	522.315	508.486
gRNA_6236	RE125	195.952	161.981	146.51	180.892	162.666	146.484	146.31	204.163	195.989	124.952
gRNA_1225	RE31	486.558	399.486	511.563	445.338	381.527	328.99	327.653	434.269	336.946	371.385
gRNA_6112	RE123	304.721	304.087	290.577	282.536	262.238	266.554	294.682	296.657	241.366	310.645
gRNA_6633	RE128	232.485	207.693	307.67	305.793	359.838	357.806	346.199	348.543	411.287	365.311
gRNA_5863	RE120	442.552	421.349	406.564	390.209	372.654	260.55	177.221	258.305	256.813	313.248
gRNA_2061	RE50	351.218	339.861	376.041	408.298	318.432	234.135	194.737	248.154	209.505	204.783
gRNA_1338	RE36	233.315	273.28	319.879	289.427	334.205	308.578	300.864	265.073	354.325	285.481
gRNA_4312	RE90	390.243	385.574	470.052	457.398	398.286	473.073	481.176	534.659	536.797	370.518
gRNA_1102	RE30	517.279	507.805	432.204	514.249	496.872	407.035	343.108	371.103	431.562	425.184
gRNA_6583	RE128	518.11	455.136	512.784	492.714	445.607	455.062	384.323	448.933	399.701	438.2
gRNA_6780	RE131	609.443	631.029	576.271	588.329	602.358	489.882	486.328	532.403	486.593	527.576
gRNA_3160	RE68	369.485	304.087	371.158	385.041	424.904	767.242	889.197	873.05	800.368	786.157
gRNA_729	RE22	457.497	464.08	417.553	410.021	405.187	297.772	269.953	342.903	313.775	287.216
gRNA_6083	RE123	369.485	615.129	382.146	273.06	318.432	595.543	817.072	516.611	421.907	366.179
gRNA_6428	RE127	446.703	467.061	484.703	475.487	461.381	375.817	571.847	478.26	452.802	402.623
gRNA_148	RE7	621.898	667.798	673.944	695.141	629.962	504.291	532.694	505.331	500.109	427.787
gRNA_5303	RE111	324.649	308.062	327.205	441.031	390.399	483.879	428.628	538.042	497.213	483.322
gRNA_622	RE21	468.291	500.848	450.517	497.883	473.211	674.789	606.879	714.006	700.925	747.11
gRNA_1460	RE38	298.909	331.911	304.008	331.635	286.884	312.18	296.742	324.856	308.948	318.454
gRNA_1352	RE36	114.582	103.35	112.324	97.337	111.402	44.4256	70.0642	83.4699	62.755	110.201
gRNA_4566	RE97	311.364	300.112	371.158	304.932	292.799	465.869	491.48	438.781	421.907	406.094
gRNA_4498	RE96	455.006	606.186	449.296	498.744	351.951	543.914	580.09	536.914	474.042	403.491
gRNA_752	RE22	224.182	258.374	260.055	217.07	205.058	310.979	325.592	280.865	315.706	314.983
gRNA_4162	RE88	545.51	591.279	479.819	528.031	580.67	446.658	513.117	496.307	495.282	488.528
gRNA_4971	RE106	211.727	194.774	245.404	221.377	213.931	135.678	178.252	117.309	151.578	122.349
gRNA_5582	RE113	422.625	348.805	377.262	334.219	366.739	289.367	281.287	240.258	241.366	275.936
BRDN0000737443	NT	260.715	231.543	249.066	309.239	321.389	274.959	300.864	199.651	229.78	261.185
gRNA_7032	RE138	215.879	161.981	202.672	200.704	254.351	549.917	544.028	569.626	525.211	577.904
gRNA_874	RE23	431.758	328.93	416.332	439.308	368.71	581.135	497.662	541.426	605.345	540.591
gRNA_4079	RE87	238.297	238.499	279.589	278.229	262.238	343.398	468.812	355.311	371.703	361.841
gRNA_1051	RE30	340.425	284.212	351.623	336.803	359.838	327.789	275.105	303.424	294.466	247.301
gRNA_6821	RE133	250.752	298.124	251.508	191.228	228.719	232.934	262.741	208.675	281.915	216.063
gRNA_6959	RE137	331.291	395.511	300.345	339.387	381.527	375.817	420.385	375.615	368.807	393.079
gRNA_1796	RE46	661.752	538.611	726.444	873.448	891.214	626.761	524.451	670.015	772.37	859.914
gRNA_2717	RE61	207.576	265.33	274.706	195.535	209.002	206.519	221.526	190.627	270.329	289.819
gRNA_5688	RE114	490.71	414.392	441.971	448.784	429.834	292.969	240.073	286.505	358.186	351.428
gRNA_2407	RE57	602.801	1102.07	448.075	528.031	542.221	458.664	690.338	460.212	327.292	340.147
gRNA_2709	RE61	207.576	219.618	185.579	189.506	232.662	201.716	207.101	199.651	247.158	185.693
gRNA_5432	RE112	570.419	583.329	494.47	584.883	556.023	642.37	675.913	658.735	661.342	713.268
gRNA_1677	RE43	197.612	210.674	350.402	215.347	202.101	219.727	291.591	274.097	220.125	289.819
gRNA_4265	RE90	482.406	365.699	579.934	583.16	471.24	264.152	285.408	256.05	289.639	326.264
gRNA_2921	RE64	212.558	185.831	183.137	207.595	160.695	204.118	196.798	251.538	186.334	275.068
gRNA_1204	RE31	229.994	215.643	225.869	193.813	178.44	312.18	322.501	245.898	325.361	322.793
gRNA_4	RE1	167.721	226.574	222.206	243.773	211.959	124.872	116.43	154.532	149.647	180.486
gRNA_510	RE18	200.103	192.787	164.823	226.545	200.129	234.135	232.86	245.898	235.573	239.492
gRNA_1321	RE35	318.006	287.193	355.286	267.031	313.502	213.723	335.896	172.58	202.747	209.989
gRNA_4090	RE87	188.479	181.856	231.974	172.278	182.383	199.315	208.132	210.931	197.92	177.883
gRNA_4408	RE93	412.661	488.923	410.227	405.714	223.789	457.464	472.933	491.796	347.566	360.105
gRNA_5706	RE115	352.049	257.38	324.763	336.803	417.017	238.938	261.71	224.466	260.675	294.158
gRNA_677	RE22	353.709	448.18	318.659	298.902	396.314	399.831	293.651	385.766	448.94	407.83
gRNA_5226	RE110	411	440.23	424.878	404.853	416.032	306.177	369.898	296.657	335.981	314.116
gRNA_5880	RE120	127.036	125.212	139.184	122.317	122.246	259.35	241.103	275.225	234.607	249.037
gRNA_1298	RE35	234.146	221.606	286.915	257.555	221.818	298.972	276.135	360.951	307.017	344.486
gRNA_6894	RE135	312.194	334.893	396.797	352.308	347.022	391.426	480.146	465.852	437.354	354.899
gRNA_5590	RE113	188.479	158.999	177.033	136.961	126.19	308.578	310.137	318.088	363.014	267.259
BRDN0000737584	NT	290.606	259.368	255.171	331.635	336.177	432.249	460.569	460.212	502.04	448.613
gRNA_6892	RE135	494.031	476.998	488.366	478.071	406.173	291.768	332.805	345.159	399.701	327.132
gRNA_131	RE7	295.588	300.112	301.566	310.961	294.771	345.799	393.596	430.885	402.598	334.073
gRNA_4006	RE85	83.0304	101.362	141.626	95.6142	76.8968	236.536	266.862	209.803	256.813	229.079
gRNA_4281	RE90	591.176	596.248	623.887	548.705	662.496	371.014	347.23	391.406	482.731	436.465
gRNA_6394	RE127	354.54	373.649	410.227	360.061	432.791	504.291	638.82	571.882	574.45	523.237
BRDN0000738363	NT	215.879	181.856	158.719	172.278	132.105	262.952	294.682	286.505	303.155	293.29
gRNA_720	RE22	114.582	91.4247	109.882	155.05	163.652	244.941	210.193	228.978	279.019	296.761
gRNA_556	RE18	664.243	591.279	671.503	677.052	663.482	423.844	398.748	446.677	396.805	503.279
gRNA_4589	RE97	215.879	273.28	249.066	210.179	163.652	240.138	259.65	274.097	263.571	221.269
gRNA_1146	RE30	151.115	156.018	166.044	160.218	168.581	238.938	269.953	249.282	210.471	257.714
gRNA_79	RE5	278.152	304.087	274.706	344.556	308.573	200.516	210.193	236.874	198.885	190.031
BRDN0000737381	NT	500.673	477.992	542.086	582.299	601.373	565.526	830.467	574.138	576.381	654.263
gRNA_4756	RE103	773.843	735.373	709.351	729.596	783.756	773.246	802.647	739.949	689.34	727.152
gRNA_3238	RE70	48.9879	72.5435	54.9411	31.8714	64.0807	67.2388	91.7016	97.0056	108.132	82.4337
gRNA_2423	RE57	735.649	696.617	634.875	453.952	330.262	599.145	465.721	670.015	456.664	341.883
gRNA_4244	RE90	329.631	266.324	261.276	334.219	345.05	334.993	346.199	339.519	305.086	365.311
gRNA_4551	RE97	234.146	180.862	217.323	234.298	196.185	223.329	241.103	265.073	216.264	213.46
gRNA_6438	RE127	248.261	277.255	257.613	224.823	172.525	138.08	194.737	89.1098	102.339	105.862
gRNA_138	RE7	621.067	654.879	589.701	539.229	533.348	303.775	405.96	298.912	399.701	334.941
gRNA_674	RE22	218.37	175.893	168.486	174.001	236.606	421.443	342.078	419.605	339.843	419.978
gRNA_4363	RE93	392.734	441.224	382.146	342.833	351.951	350.602	346.199	371.103	358.186	375.724
gRNA_5164	RE110	582.043	545.567	587.26	609.863	608.274	369.813	331.774	415.094	417.08	368.782
gRNA_278	RE13	639.334	615.129	642.201	634.844	553.066	589.54	612.031	506.459	579.277	513.692
gRNA_5541	RE112	638.504	565.442	523.772	597.804	675.312	507.893	521.36	466.98	450.871	497.205
gRNA_1150	RE30	123.715	101.362	151.393	93.03	163.652	91.2526	96.8534	107.157	98.4771	92.8464
gRNA_6947	RE137	616.916	652.892	605.573	697.725	746.294	579.934	637.79	605.721	605.345	518.898
gRNA_7048	RE138	545.51	525.692	509.121	565.933	568.839	595.543	666.64	778.3	589.897	605.671
gRNA_2906	RE64	390.243	400.48	424.878	420.358	423.918	541.512	448.205	531.275	537.762	593.523
gRNA_6208	RE124	381.94	366.693	463.947	497.021	394.343	367.412	365.776	464.724	469.215	417.375
gRNA_975	RE26	234.976	231.543	230.753	205.872	179.426	164.495	219.466	178.22	151.578	139.703
gRNA_2637	RE60	507.316	569.417	532.318	441.893	491.943	446.658	492.51	450.061	536.797	429.523
gRNA_5347	RE111	191.8	208.687	186.8	205.872	195.2	187.308	117.461	172.58	195.989	163.132
gRNA_1412	RE38	246.6	231.543	285.694	282.536	272.096	326.588	358.564	353.055	340.808	367.047
gRNA_5217	RE110	495.691	483.955	496.912	446.199	516.589	709.609	800.586	754.613	670.031	747.11
gRNA_3814	RE83	580.382	587.304	556.737	569.378	691.086	413.038	366.807	459.084	439.285	446.877
gRNA_4050	RE87	233.315	238.499	277.147	236.021	245.478	627.962	636.76	482.772	618.861	613.48
gRNA_4048	RE87	259.885	342.843	255.171	283.397	359.838	302.574	343.108	287.633	337.912	324.528
gRNA_2961	RE65	560.455	617.117	546.969	494.437	550.108	434.651	489.419	466.98	550.313	481.586
gRNA_5267	RE111	218.37	233.531	178.253	250.664	261.252	198.114	242.134	233.49	191.161	235.153
gRNA_6782	RE131	386.922	373.649	366.274	416.912	371.668	420.242	474.994	445.549	495.282	539.724
gRNA_2907	RE64	253.243	273.28	211.218	268.753	313.502	585.938	665.61	451.189	525.211	565.755
gRNA_4344	RE92	222.521	173.906	201.451	169.694	179.426	237.737	198.859	292.145	293.5	192.635
gRNA_3259	RE70	336.273	301.105	378.483	348.863	375.611	432.249	490.449	435.397	377.496	491.131
gRNA_4269	RE90	291.437	218.624	293.019	265.308	229.705	196.914	176.191	179.347	173.783	243.83
gRNA_4341	RE92	137	171.918	216.102	161.941	120.275	103.26	137.037	137.613	107.166	82.4337
gRNA_1705	RE45	191.8	182.849	233.195	229.129	282.941	306.177	215.344	390.278	270.329	347.089
gRNA_313	RE13	494.031	484.948	498.133	521.14	446.593	321.786	273.044	287.633	325.361	333.206
gRNA_983	RE26	327.14	331.911	380.925	311.823	372.654	529.505	463.66	574.138	496.248	544.062
gRNA_4896	RE105	197.612	235.518	186.8	195.535	140.978	157.291	121.582	182.731	182.472	177.015
gRNA_1323	RE35	241.618	214.649	261.276	215.347	289.842	231.734	285.408	261.689	249.089	229.079
gRNA_3804	RE83	546.34	565.442	604.352	630.537	602.358	577.533	538.876	554.962	661.342	533.65
gRNA_3104	RE67	599.479	569.417	598.248	658.101	486.027	559.523	535.785	638.432	603.414	527.576
gRNA_2989	RE65	291.437	310.049	330.868	329.912	345.05	417.841	506.935	403.814	386.185	409.565
gRNA_1922	RE49	210.067	221.606	217.323	193.813	168.581	120.069	99.9445	133.101	141.923	118.878
gRNA_1007	RE28	165.23	130.181	144.068	117.149	160.695	90.0519	77.2767	67.6783	90.7534	76.3596
gRNA_550	RE18	311.364	322.968	322.321	273.06	258.294	343.398	324.562	286.505	303.155	358.37
gRNA_1430	RE38	317.176	348.805	273.485	376.427	405.187	356.606	167.948	388.022	321.499	418.243
gRNA_3352	RE72	355.37	336.88	297.903	361.783	392.371	198.114	170.009	175.964	210.471	164
gRNA_5567	RE113	239.127	273.28	246.625	255.833	234.634	109.263	103.036	131.973	176.68	135.365
gRNA_6637	RE128	463.309	446.192	376.041	455.675	452.508	327.789	296.742	286.505	376.53	412.168
gRNA_5903	RE120	203.424	219.618	148.951	172.278	225.761	258.149	240.073	325.984	255.847	268.994
gRNA_2960	RE65	293.928	212.662	267.38	260.139	300.686	458.664	399.778	328.24	330.188	410.433
gRNA_4283	RE90	288.115	260.362	246.625	248.941	221.818	246.142	282.317	240.258	271.295	220.402
BRDN0000738177	NT	358.691	463.086	455.401	447.922	376.597	291.768	249.346	143.252	229.78	268.994
gRNA_6140	RE123	90.5031	88.4435	139.184	99.0597	113.374	78.045	63.882	74.4461	54.0659	45.9893
gRNA_3161	RE68	415.152	320.98	440.75	441.031	522.504	399.831	371.958	391.406	408.39	406.962
gRNA_2691	RE60	340.425	266.324	312.554	309.239	354.908	391.426	319.41	413.966	354.325	335.809
gRNA_6296	RE126	197.612	201.731	218.544	166.248	193.228	202.917	178.252	228.978	177.645	213.46
gRNA_5934	RE120	270.679	286.199	304.008	273.06	266.181	303.775	323.532	254.922	181.507	259.449
gRNA_5383	RE111	396.055	319.986	345.519	422.081	333.22	151.287	137.037	145.508	124.545	130.158
gRNA_4706	RE101	518.11	529.667	463.947	477.209	536.306	482.678	432.749	465.852	443.147	478.115
gRNA_4248	RE90	132.018	112.293	86.6849	93.03	83.7978	195.713	195.768	179.347	194.058	185.693
gRNA_388	RE15	248.261	270.299	217.323	245.496	255.337	337.395	286.439	309.064	357.221	397.417
gRNA_5464	RE112	183.497	179.868	148.951	177.446	194.214	365.01	363.715	366.591	407.425	360.105
gRNA_807	RE22	110.43	106.331	131.859	87.8617	72.9534	202.917	188.555	217.699	231.711	210.857
gRNA_4130	RE88	746.443	758.229	748.42	721.844	684.185	865.699	860.347	726.414	701.891	672.485
gRNA_1055	RE30	701.607	736.366	604.352	659.824	711.789	708.408	752.16	803.116	791.679	734.961
gRNA_3575	RE78	330.461	311.043	272.264	297.179	457.438	158.491	187.525	118.437	140.957	176.148
gRNA_1111	RE30	409.34	413.399	418.773	415.189	474.197	392.626	391.535	348.543	391.978	348.825
gRNA_1312	RE35	215.879	249.43	218.544	217.07	188.299	236.536	350.321	259.433	181.507	223.005
gRNA_5861	RE120	197.612	169.931	223.427	201.565	219.846	195.713	206.071	240.258	211.436	229.079
gRNA_1348	RE36	522.261	601.217	571.388	546.121	711.789	563.125	565.665	567.37	530.039	547.533
BRDN0000737418	NT	210.067	258.374	220.985	261.001	259.28	129.675	153.523	119.565	128.406	130.158
gRNA_1129	RE30	166.891	195.768	174.591	172.278	176.468	207.72	228.739	197.395	199.851	230.814
gRNA_1942	RE49	93.8243	56.6436	118.429	84.4161	125.204	181.305	197.828	266.201	219.16	198.709
gRNA_3467	RE76	153.606	148.068	145.289	134.377	186.327	139.28	150.432	219.954	160.267	220.402
gRNA_5513	RE112	412.661	403.461	351.623	420.358	379.555	413.038	417.294	547.066	409.356	444.274
gRNA_4921	RE105	563.776	577.367	490.807	478.071	524.476	821.274	796.465	826.803	789.748	825.205
gRNA_6215	RE125	298.909	325.949	384.588	322.159	350.965	178.903	198.859	277.481	165.094	246.433
gRNA_2180	RE53	162.74	113.287	177.033	166.248	167.596	116.467	113.339	160.172	141.923	131.894
gRNA_4981	RE106	456.667	501.842	439.529	447.061	418.989	280.962	268.923	284.249	277.088	252.507
gRNA_3533	RE77	430.928	338.868	472.494	378.15	432.791	423.844	411.112	429.757	404.529	427.787
gRNA_2297	RE55	551.322	461.099	633.654	396.239	260.266	689.197	558.453	815.523	578.312	335.809
gRNA_296	RE13	568.758	639.973	526.214	655.517	548.136	449.059	436.871	478.26	491.42	467.703
gRNA_5831	RE119	438.4	406.442	409.006	472.041	408.145	614.754	579.06	601.209	574.45	583.11
gRNA_4520	RE96	245.77	246.449	188.021	178.308	129.147	488.682	731.552	559.474	423.838	240.359
gRNA_6279	RE126	331.291	316.011	318.659	309.239	284.913	348.201	356.503	333.88	365.91	348.825
gRNA_239	RE11	171.043	177.881	129.417	192.09	173.511	222.128	208.132	291.017	255.847	307.174
gRNA_923	RE25	320.497	344.83	308.891	421.219	402.23	452.661	467.781	419.605	454.733	487.66
gRNA_5289	RE111	316.346	306.074	385.809	293.734	274.068	272.557	276.135	284.249	203.713	258.581
gRNA_2205	RE53	288.115	222.599	278.368	281.674	270.125	283.363	395.657	243.642	250.055	286.349
gRNA_1503	RE39	631.861	544.573	621.445	684.804	563.91	427.446	312.198	374.487	493.351	518.031
gRNA_416	RE16	575.401	569.417	572.609	671.883	597.429	575.132	561.544	522.251	567.692	653.395
gRNA_811	RE22	245.77	306.074	246.625	240.328	196.185	271.356	296.742	232.362	327.292	307.174
gRNA_652	RE22	464.97	552.523	391.913	436.724	418.003	571.53	530.633	562.858	459.56	509.353
gRNA_3640	RE79	267.358	284.212	264.938	296.318	289.842	284.564	205.041	259.433	290.604	268.126
gRNA_1909	RE48	290.606	241.48	350.402	329.912	318.432	433.45	403.899	300.04	351.428	344.486
gRNA_400	RE15	346.237	385.574	417.553	299.763	427.862	291.768	287.469	262.817	313.775	355.766
gRNA_2931	RE64	553.813	573.392	473.715	482.378	531.377	591.941	512.087	495.18	487.558	537.988
gRNA_3195	RE68	177.685	219.618	241.741	155.911	190.27	96.0554	108.187	148.892	79.1679	75.4919
BRDN0000738309	NT	238.297	248.437	264.938	278.229	220.832	367.412	303.955	384.638	390.047	341.883
gRNA_4880	RE105	222.521	292.162	250.287	181.753	158.723	163.294	210.193	150.02	186.334	153.587
gRNA_3508	RE76	396.055	343.836	367.495	329.051	344.064	421.443	375.049	421.861	382.323	337.544
gRNA_1552	RE40	221.691	216.637	228.311	233.436	212.945	127.273	186.494	159.044	145.785	156.19
gRNA_2578	RE58	195.121	271.293	126.975	141.268	141.963	216.125	330.744	155.66	166.059	117.143
gRNA_6513	RE127	227.503	252.412	184.358	192.951	195.2	111.664	133.946	98.1335	126.476	92.8464
gRNA_4584	RE97	195.121	174.899	224.648	230.852	160.695	234.135	312.198	230.106	223.987	155.322
gRNA_4382	RE93	420.134	538.611	544.528	450.506	388.428	679.592	689.308	657.607	520.384	412.168
gRNA_1468	RE38	381.94	312.036	339.414	346.278	361.809	344.599	282.317	356.439	369.772	344.486
gRNA_1008	RE28	59.7819	88.4435	52.4993	70.6339	115.345	96.0554	105.096	142.124	82.0643	99.7881
BRDN0000737606	NT	156.927	126.206	159.94	209.318	154.78	106.862	120.552	171.452	175.714	153.587
gRNA_4508	RE96	540.528	601.217	612.899	515.111	427.862	390.225	474.994	359.823	335.015	365.311
BRDN0000738071	NT	262.376	256.387	317.438	302.348	341.106	316.983	357.533	269.585	257.778	293.29
gRNA_2358	RE56	615.255	637.985	568.946	536.645	333.22	477.876	552.271	562.858	490.455	327.999
gRNA_3871	RE84	631.861	605.192	561.62	651.21	606.302	655.578	556.392	659.863	592.794	641.247
gRNA_2548	RE58	168.552	176.887	195.346	189.506	203.086	146.484	198.859	117.309	179.576	167.471
BRDN0000738303	NT	425.116	477.992	435.866	393.655	431.805	200.516	187.525	196.267	253.917	212.592
gRNA_2739	RE61	189.309	214.649	194.125	140.406	223.789	162.093	188.555	150.02	116.821	124.084
gRNA_1845	RE47	406.019	260.362	443.192	463.427	400.258	241.339	200.919	172.58	258.744	321.925
gRNA_1332	RE36	565.437	483.955	501.796	498.744	519.546	453.862	458.508	447.805	476.938	477.248
gRNA_2235	RE55	658.431	712.516	540.865	570.239	435.749	738.426	845.922	658.735	743.406	666.411
gRNA_6935	RE136	154.436	122.231	119.65	164.525	146.893	87.6505	91.7016	102.645	77.237	90.2432
gRNA_3924	RE84	209.237	269.305	288.136	272.199	227.733	153.689	163.827	175.964	150.612	182.222
gRNA_4437	RE93	300.57	382.593	330.868	267.031	200.129	432.249	562.574	470.364	567.692	343.618
gRNA_5240	RE111	285.624	336.88	327.205	285.12	252.379	172.9	129.825	147.764	122.614	154.455
BRDN0000737573	NT	200.934	209.681	209.997	249.803	208.016	512.696	499.722	463.596	534.866	537.988
gRNA_6333	RE127	541.358	508.798	752.083	580.576	548.136	420.242	468.812	367.719	367.841	426.92
gRNA_2444	RE57	406.019	412.405	405.343	407.437	402.23	673.588	691.369	682.423	612.103	608.274
gRNA_3122	RE68	119.564	148.068	100.115	110.258	89.713	118.869	94.7927	161.3	143.854	114.539
gRNA_1740	RE45	544.679	548.548	503.017	526.309	583.627	654.377	705.794	836.955	810.988	827.808
gRNA_626	RE21	270.679	268.312	238.078	304.932	248.436	363.81	298.803	305.68	347.566	321.925
gRNA_2667	RE60	276.491	259.368	277.147	252.387	220.832	231.734	222.557	230.106	224.953	245.566
gRNA_5078	RE107	600.31	599.229	566.504	652.071	641.793	522.301	662.519	556.09	461.491	570.962
gRNA_3144	RE68	459.158	436.255	433.424	391.932	422.933	480.277	413.173	499.691	465.353	475.512
gRNA_6564	RE127	340.425	341.849	400.46	342.833	401.244	385.422	493.54	514.355	475.007	418.243
gRNA_5123	RE108	188.479	186.824	229.532	253.248	199.143	133.277	126.734	128.589	165.094	134.497
gRNA_5901	RE120	513.128	562.461	529.877	556.457	515.603	572.73	647.063	535.787	601.483	508.486
gRNA_5440	RE112	171.043	142.106	190.463	183.476	181.398	231.734	291.591	162.428	197.92	199.576
gRNA_171	RE8	412.661	439.236	365.053	431.556	370.682	384.222	449.235	562.858	371.703	405.227
gRNA_6659	RE129	649.298	579.354	689.816	563.348	670.383	596.744	605.849	521.123	569.623	535.385
gRNA_6033	RE122	503.164	626.06	485.924	426.388	395.329	669.986	713.006	714.006	687.409	646.454
gRNA_2896	RE64	660.922	607.179	636.096	642.596	663.482	649.575	584.212	641.816	634.309	642.115
gRNA_215	RE8	430.928	394.517	384.588	369.536	350.965	572.73	530.633	560.602	496.248	501.544
gRNA_1439	RE38	619.407	459.111	481.04	551.289	613.203	428.647	379.171	437.653	419.976	477.248
gRNA_4707	RE101	88.8425	105.337	109.882	73.2181	83.7978	234.135	261.71	221.082	246.193	221.269
gRNA_3354	RE72	220.03	217.631	218.544	256.694	249.422	458.664	384.323	349.671	512.66	546.666
gRNA_6478	RE127	670.885	853.629	672.724	664.992	624.047	488.682	503.844	367.719	466.318	387.872
gRNA_3476	RE76	339.594	276.262	330.868	277.367	317.446	564.325	665.61	534.659	512.66	549.269
BRDN0000738088	NT	203.424	196.762	212.439	236.882	196.185	310.979	259.65	279.737	260.675	301.1
gRNA_2607	RE59	76.3879	51.6748	51.2784	89.5845	50.2787	115.266	167.948	97.0056	103.304	98.9204
gRNA_4104	RE87	350.388	355.761	339.414	319.575	341.106	367.412	376.08	367.719	389.081	375.724
gRNA_4167	RE88	229.994	216.637	233.195	230.852	211.959	189.709	188.555	236.874	194.058	239.492
gRNA_5860	RE120	324.649	357.749	345.519	282.536	331.248	202.917	138.068	225.594	234.607	233.417
gRNA_2060	RE50	268.188	158.006	310.112	392.793	487.013	359.007	216.375	360.951	515.557	684.633
gRNA_1217	RE31	439.231	442.217	399.239	403.13	398.286	555.921	679.004	543.682	492.386	600.464
gRNA_4142	RE88	511.467	515.755	554.295	478.071	498.843	291.768	404.93	313.576	277.088	258.581
gRNA_6425	RE127	449.194	476.998	462.726	382.457	389.413	488.682	454.387	430.885	459.56	360.105
gRNA_3477	RE76	514.788	544.573	485.924	422.081	473.211	423.844	526.512	399.302	475.007	470.306
gRNA_4126	RE88	529.734	517.742	573.83	478.932	459.409	475.474	638.82	416.222	482.731	524.972
gRNA_1882	RE48	534.716	480.973	560.399	557.319	501.801	266.554	264.801	274.097	283.846	262.052
gRNA_3094	RE67	491.54	468.055	500.575	429.833	523.49	558.322	607.91	514.355	590.863	511.957
gRNA_5928	RE120	296.418	369.674	304.008	304.932	245.478	309.779	345.169	306.808	325.361	351.428
gRNA_597	RE20	536.376	468.055	543.307	547.843	511.66	422.644	396.687	441.037	338.877	372.253
gRNA_6684	RE129	303.891	328.93	374.821	349.724	300.686	350.602	300.864	327.112	372.668	301.1
gRNA_4196	RE88	130.358	140.118	151.393	145.575	118.303	175.301	223.587	228.978	252.951	175.28
gRNA_4609	RE98	277.321	257.38	261.276	285.981	300.686	219.727	220.496	165.812	169.921	183.09
gRNA_771	RE22	165.23	194.774	158.719	178.308	190.27	110.464	122.612	82.3419	101.374	128.423
gRNA_51	RE4	294.758	352.78	369.937	385.041	327.304	569.128	553.301	698.214	559.968	532.782
gRNA_3834	RE84	170.212	197.756	205.114	191.228	203.086	252.145	290.56	268.457	333.084	243.83
gRNA_4774	RE103	592.837	584.323	583.597	591.774	579.684	584.737	521.36	628.28	559.968	630.835
gRNA_1130	RE30	367.825	384.58	339.414	350.585	485.042	273.758	263.771	262.817	236.538	291.555
gRNA_905	RE24	235.806	248.437	234.415	252.387	253.365	212.523	140.128	233.49	257.778	248.169
BRDN0000737426	NT	277.321	351.786	280.81	309.239	278.012	419.042	383.292	409.454	413.218	401.756
gRNA_5381	RE111	362.843	432.28	426.099	466.011	429.834	208.92	171.039	195.139	189.231	199.576
gRNA_3893	RE84	293.097	225.581	251.508	336.803	293.785	249.744	193.707	248.154	229.78	150.116
gRNA_3273	RE71	425.946	436.255	435.866	395.378	470.254	342.197	344.139	304.552	286.742	405.227
gRNA_667	RE22	523.091	508.798	444.413	521.14	533.348	560.723	493.54	494.052	501.075	548.401
gRNA_5604	RE113	455.837	440.23	515.226	492.714	490.957	684.395	663.549	595.569	667.134	692.443
gRNA_7001	RE138	295.588	302.099	299.124	327.328	384.484	308.578	274.075	256.05	317.637	302.835
gRNA_1564	RE41	316.346	249.43	341.856	273.922	327.304	443.055	476.024	399.302	372.668	483.322
gRNA_2541	RE57	536.376	453.149	516.447	522.002	526.447	480.277	388.444	389.15	395.839	325.396
gRNA_5768	RE117	141.152	91.4247	126.975	157.634	110.416	144.083	105.096	182.731	154.474	120.614
gRNA_1836	RE47	278.152	220.612	325.984	328.189	331.248	536.709	320.441	460.212	579.277	613.48
gRNA_1356	RE36	684.17	630.035	787.489	743.379	660.524	590.741	614.092	666.631	559.968	649.057
gRNA_3552	RE77	120.394	157.012	112.324	157.634	167.596	142.882	116.43	155.66	94.6153	145.777
gRNA_2786	RE61	249.921	248.437	289.357	277.367	261.252	192.111	209.162	217.699	164.129	204.783
gRNA_426	RE16	258.224	191.793	290.577	251.526	247.45	383.021	337.957	383.51	392.943	419.978
gRNA_2871	RE63	351.218	295.143	280.81	374.704	290.828	467.069	423.476	496.307	463.422	574.433
gRNA_2514	RE57	212.558	238.499	222.206	191.228	212.945	339.796	442.023	345.159	310.879	319.322
gRNA_4403	RE93	146.133	160.987	146.51	158.496	96.614	190.91	247.285	186.115	171.852	130.158
gRNA_41	RE4	509.807	611.154	575.05	605.556	665.453	581.135	538.876	591.057	551.279	596.993
gRNA_5812	RE119	506.485	497.867	454.18	575.408	552.08	453.862	534.755	519.995	459.56	508.486
gRNA_1577	RE42	509.807	494.886	518.888	564.21	532.363	635.166	614.092	600.081	628.516	525.84
gRNA_1303	RE35	475.764	418.367	433.424	453.952	510.674	542.713	537.846	536.914	511.695	498.073
gRNA_6125	RE123	207.576	128.193	200.23	120.594	209.987	108.062	151.462	206.419	110.063	122.349
gRNA_5822	RE119	484.897	498.861	441.971	427.249	473.211	815.27	779.979	921.553	785.886	896.358
gRNA_1632	RE43	429.267	474.017	465.168	490.13	511.66	451.46	423.476	447.805	480.8	455.555
gRNA_3509	RE76	225.012	275.268	261.276	213.624	240.549	114.066	79.3374	95.8776	76.2715	76.3596
gRNA_536	RE18	205.915	169.931	209.997	199.842	174.497	174.1	146.31	191.755	237.504	181.354
gRNA_5970	RE121	231.655	222.599	192.904	223.1	218.86	241.339	244.194	186.115	195.023	198.709
gRNA_3320	RE72	478.255	601.217	538.423	482.378	599.401	353.004	314.258	480.516	395.839	375.724
gRNA_2705	RE61	127.867	103.35	98.894	118.01	118.303	231.734	152.493	236.874	174.749	174.412
gRNA_1827	RE47	296.418	305.08	296.682	358.338	434.763	326.588	238.012	288.761	442.182	348.825
gRNA_1494	RE39	298.079	296.137	340.635	332.496	343.078	111.664	133.946	157.916	113.925	130.158
gRNA_6444	RE127	391.903	575.379	349.181	342.833	265.195	189.709	358.564	213.187	165.094	177.883
gRNA_5802	RE119	191.8	338.868	190.463	187.783	177.454	182.505	214.314	172.58	239.435	204.783
gRNA_3096	RE67	347.897	295.143	372.379	390.209	361.809	240.138	191.646	272.969	262.606	294.158
gRNA_4017	RE85	315.515	349.799	233.195	304.07	266.181	325.388	321.471	384.638	386.185	295.894
gRNA_2687	RE60	367.825	376.63	371.158	371.259	416.032	248.543	384.323	244.77	224.953	230.814
gRNA_2022	RE50	474.103	444.205	539.644	507.358	449.551	205.318	228.739	223.338	270.329	215.195
gRNA_291	RE13	586.194	535.63	550.632	559.041	518.561	332.592	297.773	357.567	338.877	366.179
gRNA_2685	RE60	455.837	395.511	418.773	395.378	425.89	338.595	454.387	381.254	366.876	333.206
gRNA_3139	RE68	346.237	352.78	335.751	392.793	389.413	362.609	385.353	408.326	344.67	332.338
gRNA_4054	RE87	93.8243	129.187	101.336	94.7528	69.9958	63.6367	29.8803	89.1098	58.8932	59.0052
gRNA_822	RE22	353.709	497.867	430.983	393.655	366.739	300.173	233.891	296.657	309.913	348.825
gRNA_6003	RE121	60.6122	73.5373	45.1738	62.02	74.9251	177.702	141.159	188.371	133.234	131.894
gRNA_6853	RE134	401.867	366.693	413.89	388.486	295.757	322.986	352.382	324.856	321.499	362.708
gRNA_6367	RE127	605.291	709.535	590.922	564.21	436.735	420.242	419.355	465.852	390.047	404.359
gRNA_4291	RE90	281.473	340.855	304.008	255.833	314.488	238.938	281.287	292.145	273.226	352.296
gRNA_2998	RE65	130.358	110.306	144.068	143.852	167.596	189.709	199.889	274.097	187.3	159.661
gRNA_3038	RE66	347.897	466.067	367.495	319.575	377.583	108.062	204.01	137.613	149.647	130.158
gRNA_4726	RE102	366.164	466.067	461.505	420.358	314.488	422.644	548.149	460.212	447.009	408.698
gRNA_2599	RE59	496.522	1064.3	311.333	325.605	404.201	772.045	1426.01	530.147	573.484	500.676
gRNA_4080	RE87	67.2546	89.4372	89.1267	81.832	74.9251	152.488	124.673	125.205	115.855	139.703
gRNA_5760	RE116	469.122	363.711	415.111	377.288	384.484	421.443	381.232	446.677	421.907	426.92
gRNA_5287	RE111	242.449	264.337	238.078	268.753	209.002	244.941	341.048	289.889	234.607	248.169
gRNA_5048	RE107	184.327	190.799	137.963	199.842	217.874	219.727	205.041	159.044	214.333	190.031
gRNA_4893	RE105	482.406	433.274	451.738	580.576	578.698	434.651	469.842	485.028	423.838	457.29
gRNA_5235	RE110	350.388	360.73	382.146	344.556	336.177	824.876	812.951	933.96	741.475	796.57
gRNA_4561	RE97	455.837	549.542	428.541	458.259	402.23	365.01	406.99	307.936	372.668	328.867
gRNA_3920	RE84	347.067	408.43	406.564	445.338	412.088	332.592	274.075	301.168	245.227	250.772
gRNA_1103	RE30	647.637	651.898	575.05	694.28	654.609	373.415	286.439	373.359	417.08	396.549
gRNA_2665	RE60	99.6365	109.312	148.951	141.268	125.204	103.26	90.6713	112.797	142.888	102.391
gRNA_172	RE8	450.025	414.392	407.785	387.625	451.522	298.972	291.591	336.136	285.777	354.031
gRNA_4415	RE93	395.225	427.311	346.74	397.1	429.834	285.765	304.985	283.121	221.091	303.703
gRNA_2299	RE55	274.831	99.3747	389.472	405.714	359.838	148.886	73.1552	197.395	301.224	254.243
gRNA_5288	RE111	201.764	208.687	158.719	207.595	208.016	194.512	178.252	147.764	174.749	205.65
gRNA_3839	RE84	294.758	290.174	345.519	323.882	278.012	123.671	140.128	142.124	190.196	177.015
gRNA_3492	RE76	225.012	226.574	252.729	260.139	216.888	154.889	134.977	146.636	172.818	147.513
gRNA_1646	RE43	528.073	651.898	551.853	529.754	501.801	463.467	435.84	569.626	523.28	541.459
gRNA_3362	RE73	145.303	150.056	117.208	121.456	128.161	82.8478	81.3981	92.4937	82.0643	96.3173
gRNA_4747	RE103	273.17	299.118	296.682	250.664	313.502	396.228	369.898	483.9	379.427	408.698
gRNA_1572	RE41	127.867	119.25	95.2313	136.961	131.119	314.581	345.169	280.865	372.668	352.296
gRNA_914	RE24	427.606	451.161	394.355	437.586	368.71	471.872	516.208	480.516	440.251	419.11
gRNA_4926	RE105	269.849	256.387	286.915	269.615	212.945	324.187	341.048	311.32	402.598	301.968
gRNA_1902	RE48	303.061	344.83	390.692	395.378	351.951	316.983	259.65	312.448	329.223	337.544
gRNA_4881	RE105	587.855	482.961	559.179	617.616	594.472	524.703	500.753	549.322	554.175	509.353
BRDN0000737667	NT	422.625	401.474	481.04	409.16	400.258	635.166	471.903	600.081	640.101	586.581
gRNA_5686	RE114	283.964	317.005	284.473	327.328	313.502	439.453	367.837	358.695	390.047	396.549
gRNA_4952	RE106	247.431	243.468	225.869	267.031	263.224	318.183	351.351	285.377	330.188	348.825
gRNA_2295	RE55	587.855	265.33	763.071	856.221	893.186	533.107	196.798	732.054	656.514	580.507
gRNA_5483	RE112	491.54	420.355	570.167	435.001	508.702	378.218	467.781	388.022	391.012	443.406
gRNA_6386	RE127	220.861	228.562	224.648	223.961	191.256	302.574	265.832	368.847	268.398	287.216
gRNA_2655	RE60	532.225	536.623	540.865	433.279	551.094	689.197	714.036	571.882	527.142	677.692
gRNA_6652	RE129	483.237	495.88	477.377	465.15	535.32	340.997	352.382	369.975	433.492	345.354
gRNA_6230	RE125	347.067	289.18	399.239	323.021	358.852	577.533	558.453	582.033	513.626	609.142
gRNA_6649	RE129	354.54	359.736	376.041	471.18	396.314	416.64	413.173	451.189	432.527	371.385
gRNA_6274	RE126	605.291	657.86	636.096	509.942	583.627	566.727	693.429	666.631	520.384	619.554
gRNA_3059	RE66	204.255	253.405	249.066	255.833	238.577	150.087	119.521	194.011	185.369	182.222
gRNA_216	RE8	611.934	586.311	654.41	650.349	641.793	365.01	300.864	444.421	336.946	326.264
gRNA_4075	RE87	156.927	164.962	249.066	156.773	204.072	188.509	221.526	192.883	204.678	229.947
gRNA_1937	RE49	315.515	230.549	307.67	416.912	361.809	549.917	360.624	677.911	658.445	745.374
gRNA_5002	RE106	444.213	368.68	429.762	415.189	408.145	458.664	453.356	474.876	477.904	454.687
gRNA_3957	RE85	152.776	186.824	133.08	115.426	127.176	165.696	187.525	122.949	97.5117	100.656
gRNA_4035	RE86	360.352	294.149	443.192	413.467	355.894	152.488	210.193	170.324	146.75	168.338
gRNA_643	RE22	176.855	204.712	201.451	149.02	186.327	470.671	453.356	510.971	402.598	360.105
gRNA_5796	RE118	98.8061	92.4185	96.4522	95.6142	87.7412	109.263	134.977	86.8538	96.5462	117.143
BRDN0000737556	NT	299.74	289.18	296.682	248.08	275.054	322.986	330.744	356.439	348.532	367.047
gRNA_4681	RE100	428.437	503.83	557.958	416.051	376.597	378.218	398.748	459.084	401.632	329.735
gRNA_3734	RE81	358.691	363.711	383.367	440.17	392.371	492.284	474.994	482.772	502.04	485.925
gRNA_860	RE23	498.182	532.648	640.98	507.358	460.395	595.543	794.404	543.682	531.97	495.47
gRNA_4874	RE105	396.885	350.793	402.902	366.952	404.201	284.564	286.439	304.552	227.849	224.74
gRNA_2107	RE52	514.788	630.035	546.969	525.447	499.829	883.71	753.19	994.871	987.668	976.188
gRNA_1106	RE30	320.497	377.624	304.008	336.803	361.809	368.613	341.048	417.349	311.844	290.687
gRNA_4965	RE106	301.4	264.337	239.299	324.744	375.611	441.855	466.751	491.796	470.18	439.068
gRNA_2429	RE57	416.812	402.467	367.495	364.368	418.989	555.921	540.937	507.587	487.558	503.279
gRNA_6038	RE122	53.9697	43.7249	52.4993	48.2378	78.8685	152.488	175.16	85.7258	145.785	123.217
gRNA_2493	RE57	541.358	745.31	478.598	498.744	425.89	473.073	636.76	413.966	441.216	454.687
BRDN0000738150	NT	534.716	635.998	555.516	569.378	561.938	721.616	694.46	688.063	678.72	715.872
gRNA_3548	RE77	564.607	500.848	532.318	567.655	497.858	617.156	554.331	623.768	692.236	682.898
gRNA_6950	RE137	687.492	549.542	699.584	689.973	639.821	360.208	356.503	281.993	357.221	387.872
gRNA_6761	RE130	405.188	329.924	352.844	330.773	339.135	236.536	313.228	330.496	332.119	356.634
gRNA_2237	RE55	265.697	230.549	319.879	275.644	288.856	277.36	229.769	230.106	255.847	264.656
gRNA_2640	RE60	304.721	301.105	362.611	366.952	265.195	378.218	363.715	313.576	347.566	373.989
gRNA_6886	RE135	188.479	197.756	177.033	222.238	237.591	271.356	240.073	191.755	212.402	219.534
gRNA_473	RE17	332.952	275.268	417.553	394.516	370.682	476.675	460.569	456.828	543.555	592.655
gRNA_6402	RE127	379.449	553.517	284.473	311.823	220.832	464.668	611.001	357.567	317.637	295.894
gRNA_1609	RE42	309.703	362.718	354.065	335.08	331.248	146.484	154.553	163.556	150.612	109.333
gRNA_6338	RE127	366.994	403.461	321.1	358.338	371.668	479.076	457.478	433.141	531.97	528.443
gRNA_4986	RE106	215.879	201.731	199.009	227.407	209.987	587.139	547.119	671.143	634.309	688.972
gRNA_6575	RE127	376.128	389.549	382.146	425.526	334.205	498.287	399.778	476.004	446.043	504.147
gRNA_2266	RE55	502.334	571.404	510.342	515.972	475.183	397.429	392.565	463.596	400.667	361.841
gRNA_964	RE26	274	289.18	329.647	289.427	314.488	214.924	241.103	256.05	212.402	203.915
gRNA_3035	RE66	259.885	248.437	195.346	200.704	179.426	180.104	153.523	139.868	183.438	179.619
gRNA_3221	RE70	247.431	293.155	280.81	271.338	261.252	145.284	190.616	147.764	141.923	183.09
gRNA_2568	RE58	840.267	1091.13	837.547	776.111	722.633	794.858	1043.75	764.765	752.095	695.046
gRNA_6647	RE129	610.273	507.805	631.212	610.725	603.344	651.976	556.392	680.167	674.858	720.21
gRNA_467	RE17	438.4	509.792	440.75	547.843	509.688	198.114	158.675	124.077	139.992	160.529
gRNA_5361	RE111	257.394	226.574	240.52	278.229	266.181	276.159	243.164	366.591	297.362	270.73
BRDN0000737664	NT	397.716	299.118	385.809	340.249	373.64	363.81	280.257	456.828	319.568	348.825
gRNA_5995	RE121	472.443	477.992	440.75	480.655	412.088	444.256	498.692	496.307	458.594	400.888
gRNA_1933	RE49	239.127	190.799	297.903	217.07	236.606	254.547	206.071	242.514	265.502	249.904
gRNA_2833	RE62	550.491	451.161	545.748	517.695	599.401	463.467	534.755	461.34	419.011	529.311
BRDN0000737435	NT	569.588	678.729	487.145	577.992	697.987	283.363	418.324	301.168	322.464	306.306
gRNA_249	RE12	365.334	357.749	354.065	339.387	330.262	560.723	550.21	558.346	578.312	507.618
gRNA_742	RE22	406.019	420.355	291.798	403.991	306.601	493.485	364.746	515.483	463.422	452.951
gRNA_4849	RE105	230.824	220.612	240.52	186.06	256.323	282.163	290.56	324.856	247.158	308.042
gRNA_5505	RE112	173.533	163.968	181.916	181.753	194.214	379.419	432.749	278.609	413.218	306.306
gRNA_6148	RE123	354.54	376.63	358.949	363.506	308.573	396.228	392.565	526.763	401.632	408.698
BRDN0000737620	NT	343.746	336.88	372.379	392.793	406.173	368.613	312.198	346.287	365.91	393.946
gRNA_5327	RE111	390.243	350.793	419.994	535.784	447.579	427.446	384.323	402.686	407.425	376.592
gRNA_1046	RE30	723.195	620.098	767.955	806.26	738.407	582.336	487.358	523.379	609.207	616.083
gRNA_1328	RE35	474.934	501.842	460.285	433.279	425.89	457.464	402.869	438.781	533.901	489.396
BRDN0000738152	NT	203.424	214.649	266.159	186.921	221.818	272.557	344.139	324.856	314.741	310.645
gRNA_2752	RE61	358.691	400.48	369.937	324.744	411.102	243.741	307.046	257.178	206.609	228.211
gRNA_290	RE13	247.431	237.505	260.055	252.387	226.747	313.381	388.444	368.847	348.532	459.893
gRNA_2156	RE52	107.939	109.312	134.301	125.763	97.5998	145.284	111.278	130.845	100.408	161.396
gRNA_2738	RE61	397.716	366.693	435.866	351.447	345.05	434.651	546.088	415.094	380.392	407.83
gRNA_973	RE26	316.346	301.105	319.879	328.189	251.393	423.844	488.389	461.34	518.453	439.068
gRNA_4030	RE86	698.285	637.985	691.037	627.091	599.401	504.291	662.519	582.033	525.211	498.073
gRNA_6857	RE134	173.533	136.143	188.021	198.981	164.638	148.886	183.403	135.357	126.476	157.058
gRNA_2726	RE61	189.309	209.681	179.474	180.892	177.454	111.664	173.1	99.2615	119.717	177.883
gRNA_4734	RE102	242.449	269.305	319.879	277.367	230.69	204.118	254.498	233.49	208.54	268.126
gRNA_305	RE13	156.097	170.924	158.719	176.585	129.147	94.8547	97.8838	82.3419	129.372	74.6242
gRNA_1760	RE45	171.043	161.981	170.928	252.387	293.785	176.502	145.28	209.803	283.846	259.449
gRNA_4367	RE93	341.255	311.043	378.483	391.932	327.304	372.215	422.446	436.525	410.321	349.692
gRNA_725	RE22	206.746	206.699	183.137	163.664	185.341	188.509	190.616	162.428	166.059	170.941
gRNA_4045	RE87	515.619	578.361	487.145	528.031	440.678	510.294	583.181	465.852	544.521	484.189
gRNA_3158	RE68	214.218	235.518	258.834	205.011	181.398	272.557	259.65	303.424	317.637	224.74
gRNA_5146	RE109	260.715	262.349	258.834	272.199	226.747	243.741	295.712	327.112	284.811	239.492
BRDN0000737813	NT	704.928	726.429	656.852	646.042	695.029	648.374	595.545	540.298	533.901	625.628
gRNA_5584	RE113	144.473	190.799	175.812	150.743	140.978	243.741	230.8	226.722	212.402	288.952
gRNA_4484	RE96	440.061	587.304	435.866	358.338	233.648	441.855	443.053	427.501	412.252	247.301
gRNA_5479	RE112	399.376	398.492	376.041	366.952	367.725	499.488	538.876	526.763	460.525	511.089
gRNA_3011	RE65	364.503	406.442	374.821	419.496	435.749	320.585	383.292	426.373	307.982	279.407
gRNA_2785	RE61	397.716	449.174	335.751	354.031	325.333	630.363	681.065	618.128	555.141	564.02
gRNA_7049	RE138	438.4	428.305	430.983	551.289	505.744	563.125	452.326	545.938	508.799	485.057
gRNA_6108	RE123	436.74	378.618	373.6	443.615	409.131	277.36	323.532	298.912	272.26	284.613
gRNA_1047	RE30	648.467	674.754	647.084	617.616	621.09	806.865	723.31	843.723	936.498	897.226
gRNA_7017	RE138	534.716	559.479	546.969	464.289	506.73	433.45	417.294	378.998	464.387	470.306
gRNA_2750	RE61	263.206	302.099	280.81	219.654	222.804	151.287	220.496	143.252	158.336	178.751
gRNA_4956	RE106	487.388	528.673	427.32	404.853	401.244	498.287	453.356	531.275	505.902	437.332
gRNA_5353	RE111	281.473	242.474	263.717	291.149	286.884	357.806	442.023	291.017	316.672	380.93
gRNA_6272	RE126	334.612	304.087	352.844	343.694	315.474	252.145	313.228	310.192	309.913	287.216
gRNA_5320	RE111	257.394	319.986	263.717	265.308	248.436	261.751	255.528	258.305	257.778	287.216
gRNA_3763	RE82	332.122	330.918	411.448	366.09	378.569	390.225	414.203	432.013	378.461	419.11
gRNA_5672	RE114	127.867	126.206	97.6731	114.565	142.949	94.8547	89.6409	94.7496	92.6844	78.9628
gRNA_6869	RE134	561.285	538.611	462.726	576.269	558.981	675.99	667.67	686.935	622.723	728.887
gRNA_2771	RE61	442.552	583.329	419.994	405.714	389.413	354.204	336.926	360.951	316.672	309.777
gRNA_6312	RE126	406.849	513.767	346.74	278.229	271.111	475.474	660.458	501.947	430.596	296.761
gRNA_3197	RE68	177.685	164.962	191.683	230.852	228.719	176.502	189.585	143.252	148.681	197.841
gRNA_1869	RE48	124.546	153.037	135.521	119.733	128.161	165.696	129.825	159.044	223.022	232.55
gRNA_3745	RE81	489.879	555.504	441.971	459.982	435.749	530.706	633.669	522.251	558.037	508.486
gRNA_2745	RE61	399.376	353.774	387.03	367.813	361.809	573.931	569.787	586.545	641.067	613.48
gRNA_4261	RE90	290.606	370.668	376.041	371.259	312.517	489.882	551.24	500.819	537.762	478.115
gRNA_5029	RE107	119.564	140.118	112.324	124.901	120.275	438.253	435.84	457.956	508.799	473.777
gRNA_5143	RE109	336.273	369.674	394.355	383.318	309.559	432.249	362.685	478.26	436.389	463.364
gRNA_2639	RE60	180.176	173.906	145.289	195.535	200.129	105.661	100.975	131.973	72.4097	91.9786
gRNA_5825	RE119	244.109	253.405	225.869	217.07	179.426	230.533	218.435	259.433	266.468	216.063
gRNA_4082	RE87	551.322	607.179	583.597	603.834	551.094	519.9	518.269	512.099	516.522	576.168
gRNA_4605	RE98	286.455	265.33	219.764	253.248	276.04	365.01	402.869	340.647	363.014	365.311
gRNA_3900	RE84	621.898	586.311	619.003	638.289	555.037	596.744	546.088	604.593	510.729	570.962
gRNA_2784	RE61	440.891	553.517	405.343	340.249	389.413	456.263	713.006	466.98	503.971	393.079
gRNA_959	RE26	303.061	281.23	294.24	290.288	350.965	435.851	450.265	483.9	556.106	475.512
gRNA_6759	RE130	303.061	324.955	307.67	298.902	313.502	308.578	292.621	251.538	261.64	257.714
gRNA_6974	RE137	492.37	476.998	522.551	469.457	627.005	330.19	334.866	288.761	321.499	321.925
gRNA_5027	RE107	264.867	329.924	321.1	289.427	269.139	196.914	225.648	205.291	207.574	157.058
gRNA_6349	RE127	255.734	322.968	258.834	262.724	212.945	228.132	190.616	359.823	223.022	239.492
gRNA_971	RE26	433.419	391.536	427.32	420.358	477.155	302.574	311.167	245.898	309.913	323.661
BRDN0000737692	NT	295.588	203.718	291.798	306.654	265.195	205.318	221.526	227.85	221.091	259.449
gRNA_5385	RE111	222.521	275.268	305.228	222.238	276.04	241.339	304.985	214.315	232.676	279.407
gRNA_4206	RE89	205.915	177.881	218.544	177.446	267.167	151.287	145.28	171.452	143.854	134.497
gRNA_1455	RE38	466.631	447.186	474.935	490.13	443.636	392.626	327.653	345.159	423.838	395.682
gRNA_3937	RE85	213.388	225.581	206.334	229.129	279.983	397.429	423.476	394.79	442.182	412.168
gRNA_1819	RE46	277.321	251.418	277.147	278.229	239.563	312.18	295.712	350.799	362.048	340.147
gRNA_1729	RE45	261.546	306.074	271.043	316.13	253.365	309.779	255.528	329.368	328.257	365.311
gRNA_3137	RE68	651.788	673.76	559.179	721.844	637.849	736.024	714.036	724.158	785.886	811.321
gRNA_3191	RE68	200.103	205.706	178.253	230.852	206.044	210.121	188.555	135.357	195.989	239.492
gRNA_6265	RE126	589.516	662.829	528.656	654.656	617.146	554.72	544.028	518.867	570.588	538.856
gRNA_6609	RE128	401.037	397.499	482.261	379.011	472.225	403.433	463.66	392.534	446.043	427.787
gRNA_2638	RE60	308.043	345.824	293.019	294.595	326.319	577.533	690.338	587.673	558.037	636.041
gRNA_3822	RE83	120.394	94.4059	103.778	90.4458	87.7412	187.308	189.585	188.371	236.538	195.238
gRNA_2673	RE60	244.94	246.449	235.636	220.516	296.743	402.232	400.808	331.624	338.877	446.01
gRNA_4066	RE87	270.679	268.312	283.252	230.852	297.729	115.266	177.221	126.333	107.166	128.423
gRNA_6047	RE122	360.352	305.08	393.134	335.942	450.537	427.446	449.235	450.061	369.772	393.079
gRNA_4332	RE91	556.304	560.473	542.086	567.655	583.627	453.862	402.869	353.055	446.043	472.909
gRNA_5037	RE107	157.758	171.918	224.648	234.298	242.521	246.142	186.494	137.613	193.092	173.545
gRNA_4562	RE97	147.794	155.025	139.184	124.04	174.497	207.72	233.891	238.002	207.574	230.814
gRNA_928	RE25	197.612	209.681	199.009	219.654	192.242	222.128	187.525	223.338	234.607	228.211
gRNA_3551	RE77	308.043	290.174	302.787	266.169	202.101	67.2388	77.2767	55.2706	76.2715	48.5925
gRNA_2841	RE62	446.703	399.486	523.772	491.853	489.971	534.308	582.151	526.763	589.897	541.459
gRNA_2716	RE61	299.74	329.924	297.903	296.318	340.121	183.706	236.982	215.443	244.262	258.581
gRNA_1495	RE39	126.206	139.125	167.265	143.852	163.652	170.498	153.523	172.58	154.474	144.91
gRNA_4160	RE88	395.225	380.605	362.611	338.526	324.347	428.647	404.93	345.159	388.116	386.137
gRNA_67	RE4	592.837	619.104	632.433	519.418	547.15	671.187	599.667	690.319	795.541	724.549
BRDN0000737738	NT	293.097	230.549	253.95	262.724	179.426	286.965	286.439	275.225	305.086	343.618
gRNA_639	RE22	391.073	419.361	376.041	374.704	445.607	326.588	398.748	219.954	377.496	332.338
gRNA_4483	RE96	763.879	1113.99	737.432	526.309	336.177	429.848	501.783	384.638	363.979	275.068
gRNA_4022	RE85	264.037	234.524	218.544	244.634	212.945	294.17	310.137	258.305	318.602	367.047
gRNA_3223	RE70	582.043	628.048	571.388	591.774	687.142	492.284	457.478	551.578	493.351	460.761
gRNA_5335	RE111	362.843	390.542	377.262	323.882	417.017	372.215	288.5	351.927	347.566	411.301
gRNA_5773	RE117	458.328	479.98	506.679	436.724	517.575	369.813	311.167	337.264	379.427	380.93
gRNA_6384	RE127	246.6	174.899	194.125	194.674	205.058	250.945	216.375	225.594	225.918	216.063
gRNA_265	RE13	231.655	171.918	246.625	188.644	206.044	243.741	250.376	203.035	279.984	234.285
gRNA_6072	RE122	425.116	416.38	482.261	369.536	323.361	259.35	356.503	248.154	274.191	233.417
gRNA_5594	RE113	318.837	308.062	318.659	295.456	302.658	120.069	85.5195	136.485	79.1679	121.481
gRNA_1064	RE30	39.8546	58.6311	67.1503	53.4061	60.1373	82.8478	83.4588	97.0056	92.6844	63.3438
gRNA_4316	RE90	313.025	217.631	220.985	247.219	225.761	135.678	115.4	139.868	171.852	148.381
gRNA_573	RE20	398.546	291.168	400.46	408.298	468.282	543.914	537.846	395.918	494.317	492.867
gRNA_3330	RE72	198.443	154.031	174.591	241.189	243.507	168.097	228.739	223.338	198.885	189.164
gRNA_767	RE22	142.812	152.043	74.4757	142.129	151.822	300.173	269.953	293.273	323.43	287.216
gRNA_1689	RE43	531.394	602.211	647.084	553.012	552.08	308.578	311.167	342.903	326.326	308.909
gRNA_4425	RE93	157.758	196.762	245.404	201.565	131.119	289.367	331.774	280.865	238.469	262.052
gRNA_466	RE17	239.958	219.618	295.461	238.605	219.846	300.173	404.93	315.832	322.464	362.708
gRNA_4270	RE90	493.2	461.099	439.529	454.813	491.943	540.312	603.788	618.128	652.652	596.993
gRNA_710	RE22	164.4	132.168	212.439	157.634	154.78	523.502	511.056	395.918	495.282	450.348
gRNA_31	RE4	223.352	256.387	293.019	262.724	225.761	242.54	223.587	221.082	218.194	190.031
gRNA_4633	RE99	479.085	525.692	455.401	593.497	483.07	435.851	330.744	500.819	379.427	413.904
gRNA_5625	RE113	228.334	247.443	183.137	202.426	297.729	462.267	531.663	510.971	532.935	455.555
gRNA_3427	RE74	391.073	395.511	477.377	404.853	441.664	450.26	415.233	465.852	500.109	430.391
gRNA_2912	RE64	415.152	382.593	407.785	453.091	408.145	325.388	371.958	324.856	310.879	262.052
gRNA_5996	RE121	290.606	247.443	250.287	238.605	254.351	373.415	430.689	409.454	388.116	362.708
gRNA_4938	RE105	233.315	197.756	223.427	169.694	198.157	189.709	131.886	179.347	199.851	214.328
gRNA_2010	RE50	355.37	331.911	332.089	335.08	313.502	247.343	265.832	242.514	237.504	245.566
gRNA_2761	RE61	407.679	412.405	462.726	361.783	392.371	410.637	444.083	365.463	466.318	388.74
gRNA_1020	RE29	482.406	556.498	494.47	469.457	419.975	661.581	666.64	476.004	567.692	609.142
gRNA_6779	RE131	171.043	182.849	196.567	164.525	112.388	97.2561	88.6106	57.5266	74.3406	75.4919
gRNA_585	RE20	447.534	430.292	473.715	549.566	469.268	643.571	574.938	577.521	649.756	622.157
gRNA_2112	RE52	343.746	302.099	390.692	400.546	383.498	320.585	196.798	434.269	392.943	390.475
gRNA_5456	RE112	171.873	174.899	145.289	160.218	199.143	313.381	362.685	385.766	339.843	301.968
gRNA_3065	RE66	424.285	399.486	360.17	393.655	454.48	597.945	501.783	594.441	559.003	569.226
gRNA_731	RE22	413.491	401.474	416.332	397.962	500.815	518.699	552.271	501.947	472.111	415.639
gRNA_6975	RE137	282.303	301.105	308.891	316.13	265.195	258.149	263.771	279.737	301.224	233.417
gRNA_143	RE7	450.025	354.768	412.669	397.1	463.353	259.35	290.56	274.097	250.055	288.952
gRNA_3409	RE74	367.825	388.555	365.053	378.15	411.102	468.27	542.997	559.474	535.831	527.576
gRNA_6916	RE136	375.297	275.268	354.065	420.358	384.484	325.388	319.41	319.216	405.494	388.74
gRNA_4347	RE92	567.097	527.68	543.307	520.279	568.839	594.343	529.603	527.891	591.828	650.792
gRNA_4112	RE87	328.8	371.661	349.181	332.496	289.842	381.82	366.807	392.534	357.221	373.989
gRNA_6257	RE126	452.516	470.042	446.854	394.516	354.908	551.118	704.763	562.858	495.282	471.174
gRNA_1998	RE50	185.158	118.256	216.102	259.278	322.375	190.91	116.43	201.907	242.331	280.275
gRNA_780	RE22	345.406	417.374	377.262	302.348	360.824	273.758	241.103	263.945	263.571	358.37
gRNA_1790	RE46	141.982	113.287	147.731	156.773	149.85	307.377	182.373	261.689	341.774	334.073
gRNA_1839	RE47	423.455	452.155	441.971	401.407	445.607	638.768	592.454	612.489	598.587	531.046
gRNA_7010	RE138	333.782	308.062	338.193	321.298	288.856	500.689	558.453	578.649	581.208	557.946
gRNA_2068	RE51	288.115	298.124	343.077	324.744	308.573	342.197	292.621	234.618	291.57	314.116
gRNA_2722	RE61	289.776	351.786	282.031	209.318	261.252	252.145	255.528	215.443	284.811	247.301
gRNA_5177	RE110	154.436	229.556	167.265	167.971	145.907	325.388	287.469	345.159	320.533	275.068
gRNA_6755	RE130	365.334	441.224	343.077	323.882	372.654	386.623	375.049	400.43	337.912	390.475
gRNA_4873	RE105	340.425	324.955	338.193	425.526	321.389	164.495	216.375	179.347	208.54	209.989
gRNA_406	RE15	490.71	419.361	416.332	472.041	474.197	455.062	395.657	509.843	499.144	506.75
gRNA_733	RE22	239.958	275.268	245.404	302.348	234.634	79.2457	77.2767	95.8776	99.4426	98.0527
gRNA_1791	RE46	481.576	474.017	516.447	453.952	450.537	564.325	511.056	658.735	632.378	653.395
gRNA_6878	RE135	511.467	619.104	483.482	512.526	432.791	571.53	494.571	464.724	548.382	610.009
gRNA_5715	RE116	400.206	389.549	356.507	421.219	411.102	419.042	392.565	386.894	403.563	511.957
gRNA_4714	RE101	416.812	402.467	454.18	481.516	360.824	443.055	491.48	474.876	488.524	452.084
gRNA_5207	RE110	348.728	271.293	406.564	397.962	451.522	334.993	255.528	218.826	282.88	308.042
gRNA_2251	RE55	292.267	285.205	402.902	324.744	316.46	199.315	200.919	217.699	206.609	229.079
gRNA_2628	RE60	371.146	536.623	406.564	383.318	381.527	151.287	236.982	204.163	158.336	229.079
gRNA_4674	RE100	114.582	131.175	92.7895	103.367	153.794	268.955	219.466	228.978	207.574	234.285
gRNA_1967	RE49	122.055	40.7436	184.358	259.278	268.153	244.941	141.159	335.008	439.285	535.385
gRNA_5791	RE118	254.073	251.418	230.753	213.624	229.705	345.799	366.807	459.084	329.223	393.946
gRNA_492	RE17	548.831	445.199	521.33	553.873	589.542	353.004	432.749	340.647	313.775	335.809
gRNA_5125	RE108	237.467	246.449	231.974	203.288	182.383	469.471	443.053	428.629	463.422	550.136
gRNA_5879	RE120	412.661	352.78	445.634	380.734	477.155	395.028	368.867	446.677	526.177	485.925
gRNA_3119	RE68	332.122	373.649	341.856	306.654	367.725	255.747	196.798	239.13	285.777	273.333
gRNA_2714	RE61	161.909	193.781	220.985	223.1	227.733	217.325	211.223	197.395	200.816	190.031
gRNA_2307	RE55	434.249	370.668	350.402	405.714	384.484	503.09	443.053	500.819	533.901	449.481
gRNA_5372	RE111	320.497	365.699	275.927	318.714	313.502	242.54	211.223	215.443	237.504	221.269
gRNA_184	RE8	162.74	162.974	186.8	155.911	219.846	262.952	210.193	184.987	213.367	211.724
gRNA_228	RE10	431.758	392.53	409.006	412.605	424.904	252.145	281.287	212.059	276.122	270.73
gRNA_1489	RE39	154.436	135.15	175.812	192.09	166.61	369.813	286.439	407.198	300.259	293.29
gRNA_5576	RE113	183.497	207.693	220.985	279.09	242.521	157.291	158.675	119.565	198.885	144.91
gRNA_304	RE13	229.994	222.599	214.881	238.605	215.903	343.398	435.84	218.826	291.57	299.364
gRNA_2592	RE58	251.582	337.874	225.869	259.278	191.256	229.332	248.316	164.684	160.267	165.735
gRNA_3897	RE84	512.297	504.823	514.005	573.685	559.967	440.654	429.658	386.894	401.632	504.147
gRNA_6864	RE134	580.382	548.548	550.632	550.428	500.815	764.841	705.794	797.476	748.233	748.845
gRNA_3068	RE66	371.976	444.205	356.507	381.595	427.862	419.042	429.658	429.757	432.527	458.158
gRNA_5193	RE110	157.758	183.843	137.963	127.486	147.879	133.277	173.1	147.764	156.405	148.381
gRNA_3569	RE78	502.334	415.386	430.983	463.427	509.688	384.222	291.591	394.79	357.221	308.909
gRNA_2310	RE55	318.837	383.586	341.856	310.961	249.422	345.799	246.255	417.349	313.775	307.174
gRNA_299	RE13	534.716	514.761	514.005	525.447	595.457	647.173	663.549	642.944	668.1	708.062
gRNA_1971	RE49	406.849	451.161	401.681	459.982	509.688	189.709	161.766	221.082	195.989	222.137
BRDN0000737464	NT	485.728	492.898	459.064	553.012	507.716	480.277	456.447	552.706	556.106	552.74
gRNA_5979	RE121	361.182	354.768	344.298	357.476	331.248	296.571	324.562	277.481	233.642	232.55
gRNA_3783	RE82	192.63	225.581	144.068	165.387	179.426	325.388	313.228	263.945	410.321	338.412
BRDN0000738012	NT	313.855	340.855	302.787	347.14	290.828	259.35	233.891	285.377	296.397	282.01
gRNA_6202	RE124	124.546	142.106	163.602	139.545	113.374	153.689	116.43	135.357	167.025	120.614
gRNA_6387	RE127	352.049	399.486	347.96	303.209	374.626	295.37	298.803	285.377	326.326	332.338
gRNA_5054	RE107	381.109	357.749	352.844	365.229	420.961	326.588	294.682	385.766	315.706	357.502
gRNA_1926	RE49	459.158	450.167	534.76	540.952	402.23	267.754	295.712	323.728	349.497	307.174
gRNA_6973	RE137	285.624	259.368	289.357	315.268	355.894	194.512	166.918	190.627	208.54	238.624
gRNA_4121	RE87	357.031	357.749	325.984	316.991	344.064	345.799	318.38	310.192	304.121	375.724
gRNA_2392	RE57	673.376	1607.88	365.053	374.704	289.842	689.197	1546.56	301.168	286.742	286.349
gRNA_2950	RE65	170.212	192.787	152.614	188.644	132.105	244.941	228.739	225.594	210.471	239.492
gRNA_808	RE22	405.188	440.23	341.856	342.833	365.753	379.419	472.933	371.103	411.287	370.518
gRNA_3313	RE71	140.321	130.181	136.742	147.298	84.7837	198.114	234.921	147.764	158.336	167.471
gRNA_1731	RE45	366.994	292.162	482.261	595.22	593.486	457.464	357.533	499.691	470.18	554.475
gRNA_4338	RE92	371.976	573.392	470.052	382.457	322.375	435.851	476.024	386.894	467.284	370.518
gRNA_3880	RE84	394.394	416.38	428.541	379.011	297.729	319.384	275.105	312.448	361.083	292.423
gRNA_3156	RE68	290.606	285.205	225.869	279.09	314.488	459.865	345.169	468.108	430.596	424.317
gRNA_69	RE4	300.57	254.399	336.972	310.961	336.177	223.329	205.041	209.803	219.16	229.947
gRNA_1567	RE41	498.182	468.055	507.9	509.942	515.603	462.267	372.989	472.62	438.32	419.978
gRNA_5222	RE110	392.734	435.261	440.75	380.734	344.064	258.149	223.587	277.481	255.847	254.243
gRNA_2966	RE65	184.327	196.762	183.137	171.416	195.2	248.543	283.348	213.187	247.158	244.698
gRNA_5279	RE111	248.261	215.643	264.938	294.595	256.323	313.381	336.926	377.87	285.777	251.64
gRNA_4644	RE99	325.479	368.68	373.6	373.843	368.71	357.806	387.414	388.022	397.77	393.946
gRNA_3109	RE67	307.212	310.049	317.438	369.536	323.361	342.197	246.255	369.975	366.876	358.37
gRNA_4613	RE98	110.43	142.106	133.08	145.575	142.949	115.266	160.735	92.4937	80.1334	66.8147
gRNA_6107	RE123	519.77	541.592	487.145	508.219	504.759	381.82	378.14	413.966	391.012	434.729
gRNA_2436	RE57	683.34	772.141	494.47	615.893	622.076	597.945	743.917	480.516	569.623	524.105
gRNA_3673	RE80	716.552	564.448	669.061	639.151	571.797	409.436	416.264	401.558	463.422	405.227
gRNA_5394	RE111	127.036	140.118	156.277	180.03	170.553	392.626	536.815	409.454	380.392	452.084
gRNA_2415	RE57	536.376	475.011	498.133	463.427	517.575	447.858	437.901	416.222	531.004	377.46
gRNA_2341	RE55	250.752	136.143	256.392	303.209	258.294	146.484	116.43	186.115	210.471	260.317
gRNA_6427	RE127	303.061	276.262	307.67	321.298	334.205	348.201	394.626	327.112	417.08	371.385
gRNA_6538	RE127	300.57	289.18	251.508	278.229	251.393	278.561	312.198	286.505	279.019	324.528
gRNA_4899	RE105	39.8546	36.7686	59.8248	68.9111	40.4201	22.8132	38.1232	31.5832	19.3092	32.1058
gRNA_1275	RE33	384.431	262.349	415.111	409.16	462.367	291.768	297.773	430.885	325.361	310.645
gRNA_6240	RE125	251.582	289.18	289.357	372.981	330.262	265.353	277.166	234.618	306.051	295.894
gRNA_3180	RE68	226.673	273.28	267.38	217.931	310.545	146.484	222.557	198.523	225.918	175.28
gRNA_4798	RE105	288.946	272.287	268.601	273.922	278.997	158.491	162.796	162.428	208.54	187.428
gRNA_567	RE19	677.528	703.573	687.374	694.28	711.789	762.44	763.493	670.015	603.414	693.311
gRNA_3521	RE76	577.061	587.304	503.017	567.655	607.288	684.395	619.244	812.14	604.379	757.522
gRNA_5538	RE112	204.255	255.393	189.242	199.842	185.341	422.644	501.783	409.454	419.011	471.174
gRNA_2664	RE60	578.722	557.492	567.725	584.883	559.967	236.536	310.137	254.922	227.849	191.767
gRNA_5869	RE120	465.8	424.33	459.064	454.813	411.102	429.848	480.146	462.468	531.97	523.237
BRDN0000738216	NT	278.982	250.424	274.706	300.625	286.884	267.754	217.405	254.922	262.606	238.624
gRNA_6123	RE123	520.6	457.124	544.528	479.794	486.027	467.069	401.839	354.183	412.252	408.698
gRNA_4171	RE88	284.794	261.355	311.333	302.348	367.725	298.972	353.412	297.784	277.088	320.19
gRNA_1464	RE38	683.34	825.804	614.12	687.388	720.661	576.332	542.997	632.792	555.141	535.385
gRNA_1394	RE37	185.158	225.581	172.149	188.644	166.61	268.955	280.257	323.728	278.053	327.132
gRNA_2828	RE62	283.964	302.099	302.787	269.615	292.799	169.298	228.739	173.708	216.264	212.592
gRNA_6497	RE127	731.498	781.085	638.538	617.616	688.128	576.332	574.938	534.659	560.933	590.052
gRNA_5792	RE118	538.867	511.78	611.678	625.368	639.821	355.405	308.076	335.008	327.292	357.502
gRNA_3867	RE84	645.146	613.142	572.609	706.339	607.288	675.99	651.185	774.916	662.307	654.263
gRNA_2169	RE53	464.97	215.643	466.389	561.626	562.924	250.945	142.189	201.907	357.221	334.941
gRNA_6622	RE128	359.522	307.068	389.472	351.447	420.961	477.876	454.387	430.885	458.594	605.671
gRNA_5998	RE121	171.873	198.749	175.812	137.822	154.78	213.723	180.312	239.13	266.468	198.709
gRNA_5680	RE114	340.425	407.436	271.043	411.744	376.597	360.208	423.476	394.79	401.632	387.872
gRNA_2749	RE61	105.449	75.5248	117.208	96.4756	90.6988	62.436	42.2446	72.1902	55.0313	39.9153
BRDN0000737413	NT	131.188	89.4372	136.742	124.901	105.487	80.4464	86.5499	85.7258	83.0297	96.3173
gRNA_6448	RE127	380.279	465.074	374.821	303.209	370.682	327.789	283.348	376.743	307.017	308.909
gRNA_7027	RE138	383.6	370.668	356.507	347.14	269.139	402.232	430.689	488.412	424.803	366.179
gRNA_683	RE22	397.716	386.568	441.971	456.536	430.819	547.516	540.937	638.432	529.073	540.591
gRNA_2210	RE53	156.927	127.2	139.184	101.644	132.105	220.927	207.101	215.443	217.229	258.581
gRNA_1357	RE36	575.401	600.223	550.632	542.675	431.805	672.388	664.579	754.613	753.06	774.877
gRNA_4953	RE106	131.188	109.312	130.638	134.377	138.02	80.4464	62.8517	94.7496	83.0297	59.0052
gRNA_2513	RE57	206.746	300.112	175.812	208.456	196.185	64.8374	93.7624	58.6545	62.755	63.3438
gRNA_7021	RE138	267.358	310.049	324.763	307.516	348.007	361.408	347.23	312.448	332.119	276.804
gRNA_193	RE8	97.1455	124.218	115.987	122.317	149.85	118.869	121.582	175.964	88.8225	117.143
gRNA_2525	RE57	78.0486	101.362	94.0104	83.5547	69.9958	102.059	225.648	121.821	116.821	120.614
BRDN0000737695	NT	161.909	132.168	141.626	130.931	129.147	242.54	230.8	226.722	243.296	245.566
gRNA_5550	RE112	427.606	380.605	401.681	366.952	371.668	339.796	312.198	346.287	381.358	325.396
BRDN0000737849	NT	250.752	289.18	284.473	310.1	282.941	330.19	397.717	240.258	307.982	315.851
gRNA_4086	RE87	263.206	207.693	222.206	205.011	250.408	309.779	303.955	320.344	265.502	279.407
gRNA_657	RE22	648.467	568.423	620.224	615.032	587.571	517.498	624.395	485.028	534.866	498.073
gRNA_4074	RE87	434.249	447.186	379.704	418.635	438.706	417.841	514.147	393.662	397.77	380.063
gRNA_2411	RE57	352.049	497.867	379.704	344.556	286.884	451.46	562.574	380.126	303.155	373.121
gRNA_4850	RE105	234.146	272.287	233.195	211.902	265.195	378.218	398.748	329.368	353.359	335.809
gRNA_3347	RE72	657.601	517.742	651.968	584.883	579.684	571.53	473.964	508.715	500.109	531.046
gRNA_5161	RE110	497.352	457.124	440.75	436.724	373.64	578.734	608.94	547.066	615.965	575.3
gRNA_1029	RE29	278.152	308.062	272.264	297.179	290.828	231.734	274.075	205.291	258.744	283.745
gRNA_2433	RE57	313.025	905.303	62.2666	71.4953	43.3777	527.104	625.426	204.163	197.92	144.042
gRNA_3583	RE78	337.103	444.205	391.913	367.813	339.135	232.934	290.56	242.514	311.844	305.439
gRNA_2303	RE55	169.382	143.1	220.985	178.308	176.468	177.702	154.553	224.466	149.647	129.291
gRNA_4371	RE93	329.631	371.661	401.681	269.615	226.747	353.004	393.596	339.519	305.086	308.042
gRNA_4990	RE106	290.606	246.449	277.147	281.674	283.927	291.768	323.532	359.823	310.879	376.592
gRNA_3846	RE84	79.7092	65.5873	59.8248	82.6933	66.0524	178.903	180.312	171.452	172.818	120.614
gRNA_1935	RE49	384.431	224.587	406.564	540.091	507.716	477.876	276.135	542.554	607.276	665.544
gRNA_292	RE13	286.455	219.618	225.869	242.05	318.432	325.388	346.199	418.477	384.254	389.608
gRNA_6588	RE128	202.594	152.043	179.474	187.783	201.115	220.927	253.467	213.187	242.331	224.74
gRNA_66	RE4	220.03	229.556	234.415	267.892	225.761	135.678	98.9141	171.452	147.716	155.322
gRNA_794	RE22	448.364	549.542	489.586	481.516	438.706	429.848	470.872	477.132	446.043	427.787
gRNA_5132	RE108	444.213	509.792	430.983	530.616	497.858	325.388	319.41	307.936	335.981	319.322
gRNA_2100	RE52	256.564	144.093	333.309	328.189	355.894	467.069	317.35	517.739	569.623	522.369
gRNA_1322	RE35	92.994	76.5185	133.08	70.6339	82.812	116.467	122.612	82.3419	115.855	122.349
gRNA_1057	RE30	356.2	321.974	404.122	330.773	342.092	330.19	341.048	265.073	289.639	308.042
gRNA_2889	RE64	308.873	364.705	328.426	313.546	282.941	344.599	370.928	314.704	288.673	310.645
gRNA_4343	RE92	147.794	193.781	166.044	174.862	146.893	109.263	131.886	133.101	120.683	150.116
gRNA_3917	RE84	259.055	292.162	297.903	261.001	253.365	306.177	348.26	388.022	355.29	354.031
gRNA_6683	RE129	336.273	285.205	421.215	330.773	360.824	283.363	315.289	332.752	272.26	272.465
gRNA_6890	RE135	151.946	149.062	183.137	211.902	194.214	150.087	108.187	138.741	122.614	163.132
gRNA_5847	RE119	411	405.449	301.566	415.189	416.032	326.588	362.685	365.463	378.461	426.92
gRNA_3178	RE68	264.037	292.162	286.915	304.932	296.743	38.4222	39.1535	72.1902	35.7221	38.1798
gRNA_3856	RE84	274.831	349.799	307.67	292.872	322.375	324.187	306.016	302.296	318.602	315.851
gRNA_6680	RE129	194.291	166.949	207.555	173.139	158.723	187.308	204.01	152.276	201.782	145.777
gRNA_6704	RE130	186.818	162.974	222.206	192.951	196.185	240.138	226.678	256.05	244.262	282.878
gRNA_3625	RE79	801.243	845.679	774.059	691.695	781.784	595.543	647.063	613.617	593.759	551.872
gRNA_1054	RE30	614.425	559.479	577.492	596.081	603.344	708.408	833.558	639.56	683.547	673.353
gRNA_2198	RE53	445.043	428.305	528.656	472.041	449.551	353.004	342.078	380.126	301.224	305.439
gRNA_5933	RE120	505.655	451.161	521.33	503.913	557.995	581.135	458.508	508.715	475.007	511.957
gRNA_3500	RE76	451.685	404.455	433.424	468.596	414.06	701.204	732.583	517.739	740.509	760.993
gRNA_3412	RE74	366.164	388.555	380.925	400.546	337.163	476.675	412.142	592.185	555.141	540.591
gRNA_5213	RE110	309.703	297.13	362.611	324.744	379.555	344.599	284.378	316.96	314.741	433.862
gRNA_1831	RE47	332.122	196.762	289.357	403.13	398.286	157.291	89.6409	125.205	163.163	138.836
gRNA_5097	RE108	309.703	286.199	283.252	394.516	340.121	237.737	193.707	288.761	265.502	287.216
gRNA_713	RE22	419.303	381.599	387.03	466.873	389.413	503.09	533.724	439.909	486.593	404.359
gRNA_6615	RE128	176.024	190.799	185.579	183.476	229.705	313.381	365.776	357.567	371.703	461.629
gRNA_1989	RE49	503.994	532.648	572.609	520.279	522.504	644.772	614.092	594.441	544.521	608.274
gRNA_671	RE22	420.134	495.88	406.564	430.694	383.498	481.478	514.147	508.715	338.877	371.385
gRNA_3592	RE78	331.291	404.455	391.913	371.259	348.007	354.204	401.839	384.638	393.909	397.417
gRNA_728	RE22	325.479	457.124	363.832	353.169	356.88	248.543	186.494	199.651	222.056	249.904
gRNA_3910	RE84	267.358	287.193	263.717	266.169	265.195	380.619	413.173	479.388	406.46	399.153
gRNA_5515	RE112	588.685	514.761	737.432	682.22	728.548	373.415	312.198	348.543	349.497	347.957
gRNA_4620	RE98	301.4	276.262	318.659	219.654	311.531	343.398	284.378	319.216	367.841	324.528
gRNA_424	RE16	93.8243	128.193	129.417	136.961	175.482	206.519	287.469	259.433	215.298	209.121
gRNA_1640	RE43	497.352	466.067	539.644	475.487	521.518	283.363	301.894	464.724	316.672	319.322
gRNA_3706	RE81	382.77	420.355	422.436	360.922	388.428	407.035	338.987	376.743	401.632	334.073
gRNA_5637	RE114	258.224	234.524	208.776	210.179	243.507	210.121	206.071	200.779	177.645	144.91
gRNA_806	RE22	110.43	149.062	135.521	145.575	120.275	142.882	176.191	142.124	147.716	160.529
gRNA_5225	RE110	76.3879	54.6561	120.87	112.842	131.119	73.2422	69.0338	100.389	75.306	88.5077
gRNA_4125	RE88	166.061	170.924	174.591	193.813	273.082	193.311	233.891	166.94	153.508	186.56
gRNA_3674	RE80	362.012	355.761	358.949	298.041	209.002	459.865	479.115	515.483	506.868	488.528
gRNA_2084	RE52	185.158	128.193	205.114	209.318	256.323	250.945	92.732	257.178	280.949	315.851
gRNA_1614	RE42	399.376	449.174	352.844	385.041	372.654	403.433	333.835	363.207	321.499	293.29
BRDN0000738206	NT	368.655	362.718	324.763	389.348	332.234	383.021	352.382	507.587	456.664	401.756
gRNA_2991	RE65	202.594	202.724	275.927	199.842	221.818	218.526	214.314	253.794	276.122	276.804
gRNA_948	RE25	563.776	524.698	581.155	646.042	689.114	301.374	356.503	286.505	275.157	338.412
gRNA_1931	RE49	332.122	204.712	473.715	451.368	455.466	325.388	292.621	388.022	415.149	437.332
gRNA_2301	RE55	236.637	268.312	300.345	236.882	186.327	338.595	340.017	342.903	377.496	321.925
gRNA_1079	RE30	528.903	546.561	544.528	484.101	500.815	433.45	361.655	456.828	456.664	435.597
gRNA_5746	RE116	195.952	179.868	162.382	176.585	170.553	110.464	113.339	113.925	117.786	154.455
gRNA_1787	RE46	190.14	139.125	224.648	254.11	190.27	163.294	132.916	200.779	207.574	210.857
BRDN0000737812	NT	400.206	461.099	373.6	404.853	392.371	255.747	232.86	214.315	241.366	211.724
gRNA_2938	RE64	331.291	386.568	252.729	331.635	334.205	313.381	300.864	242.514	316.672	341.015
gRNA_6450	RE127	795.431	882.447	772.838	714.953	763.053	737.225	711.976	873.05	811.954	744.506
BRDN0000738098	NT	357.031	413.399	350.402	404.853	383.498	381.82	289.53	345.159	329.223	310.645
gRNA_2939	RE64	332.952	328.93	304.008	391.071	374.626	618.357	542.997	573.01	675.823	607.406
gRNA_634	RE22	192.63	221.606	217.323	220.516	122.246	103.26	103.036	125.205	89.788	111.069
gRNA_3231	RE70	397.716	501.842	488.366	430.694	353.923	425.045	495.601	439.909	448.94	387.872
gRNA_5906	RE120	396.885	340.855	379.704	370.397	367.725	276.159	338.987	244.77	273.226	251.64
gRNA_7000	RE138	137.83	108.318	163.602	126.624	106.473	198.114	234.921	235.746	297.362	255.111
gRNA_59	RE4	442.552	473.023	454.18	505.635	472.225	503.09	502.813	640.688	554.175	466.835
gRNA_815	RE22	132.018	220.612	153.835	176.585	187.313	297.772	307.046	179.347	282.88	262.052
gRNA_1784	RE46	195.952	157.012	177.033	266.169	290.828	298.972	163.827	285.377	340.808	342.751
gRNA_5806	RE119	225.843	282.224	245.404	267.031	216.888	316.983	316.319	200.779	286.742	339.28
gRNA_4540	RE97	350.388	331.911	406.564	330.773	301.672	291.768	318.38	306.808	316.672	284.613
gRNA_6544	RE127	96.3152	73.5373	98.894	79.2478	156.751	105.661	87.5802	78.958	95.5807	113.672
gRNA_3707	RE81	115.412	89.4372	102.557	93.8914	116.331	146.484	91.7016	127.461	146.75	107.598
gRNA_4592	RE97	218.37	250.424	236.857	206.733	184.355	354.204	438.931	314.704	288.673	288.952
gRNA_3942	RE85	195.121	195.768	213.66	179.169	152.808	175.301	157.644	122.949	127.441	127.555
gRNA_3792	RE82	189.309	143.1	184.358	182.614	186.327	150.087	160.735	125.205	140.957	141.439
gRNA_5430	RE112	523.091	509.792	500.575	536.645	568.839	410.637	463.66	434.269	447.974	464.232
gRNA_5312	RE111	400.206	470.042	457.843	441.893	449.551	359.007	366.807	393.662	411.287	407.83
gRNA_5049	RE107	577.891	456.13	557.958	620.2	659.538	535.509	379.171	504.203	540.659	505.883
gRNA_3304	RE71	210.067	164.962	230.753	202.426	213.931	383.021	379.171	434.269	441.216	398.285
gRNA_2926	RE64	384.431	358.743	367.495	348.863	398.286	396.228	392.565	380.126	473.076	437.332
gRNA_2686	RE60	264.037	244.462	241.741	237.743	190.27	220.927	178.252	155.66	188.265	188.296
gRNA_6009	RE121	155.267	157.012	191.683	192.951	247.45	204.118	136.007	207.547	188.265	174.412
BRDN0000737688	NT	574.57	528.673	572.609	516.833	548.136	487.481	468.812	399.302	447.974	463.364
gRNA_3991	RE85	250.752	319.986	206.334	190.367	169.567	139.28	220.496	153.404	119.717	118.878
gRNA_5925	RE120	297.249	303.093	252.729	242.912	241.535	438.253	451.296	401.558	434.458	432.126
gRNA_782	RE22	437.57	380.605	443.192	486.685	451.522	423.844	431.719	395.918	357.221	321.058
gRNA_4386	RE93	524.752	647.923	542.086	515.972	330.262	907.723	1014.9	992.615	811.954	684.633
gRNA_389	RE15	225.843	171.918	194.125	220.516	177.454	280.962	297.773	322.6	268.398	298.497
gRNA_5498	RE112	365.334	308.062	297.903	328.189	346.036	641.17	502.813	644.072	650.721	634.306
gRNA_4430	RE93	712.401	672.767	743.537	687.388	485.042	524.703	513.117	476.004	488.524	384.401
gRNA_2193	RE53	416.812	230.549	424.878	537.507	557.995	543.914	352.382	662.119	775.266	866.855
gRNA_2359	RE56	123.715	134.156	131.859	118.01	95.6281	153.689	192.676	118.437	131.303	133.629
gRNA_1368	RE36	188.479	171.918	161.161	166.248	168.581	181.305	182.373	138.741	130.337	158.793
gRNA_4091	RE87	301.4	338.868	261.276	285.12	324.347	90.0519	157.644	152.276	87.8571	144.91
gRNA_6405	RE127	391.903	496.873	327.205	382.457	338.149	404.633	465.721	476.004	426.734	362.708
gRNA_5293	RE111	685.001	645.935	654.41	613.309	727.562	744.429	606.879	849.363	810.988	775.744
gRNA_5739	RE116	557.964	594.261	656.852	623.646	582.641	267.754	327.653	350.799	327.292	337.544
gRNA_3751	RE81	230.824	271.293	291.798	236.882	276.04	196.914	227.709	109.413	220.125	210.857
gRNA_3659	RE79	505.655	489.917	577.492	474.625	540.249	256.948	326.623	218.826	270.329	307.174
gRNA_3778	RE82	376.958	348.805	430.983	357.476	362.795	524.703	501.783	594.441	469.215	465.967
gRNA_2256	RE55	438.4	605.192	496.912	461.704	365.753	324.187	341.048	288.761	294.466	249.904
gRNA_6327	RE127	303.891	251.418	422.436	295.456	287.87	222.128	309.107	296.657	299.293	345.354
gRNA_2073	RE51	257.394	70.556	247.846	406.576	443.636	312.18	105.096	296.657	471.146	676.824
gRNA_3071	RE66	268.188	251.418	305.228	329.051	284.913	360.208	385.353	355.311	398.736	367.915
gRNA_5554	RE112	538.037	509.792	634.875	560.764	509.688	378.218	411.112	486.156	408.39	505.015
gRNA_3697	RE80	719.043	766.179	737.432	731.319	616.16	354.204	404.93	454.573	457.629	448.613
gRNA_6586	RE128	215.879	236.512	236.857	222.238	209.987	260.55	258.619	243.642	222.056	272.465
gRNA_3496	RE76	277.321	329.924	262.496	268.753	304.63	87.6505	83.4588	97.0056	69.5133	79.8305
gRNA_3379	RE73	322.158	344.83	289.357	312.684	302.658	419.042	486.328	413.966	415.149	413.036
gRNA_179	RE8	459.158	474.017	483.482	490.992	380.541	447.858	349.291	420.733	399.701	433.862
gRNA_6027	RE122	164.4	144.093	207.555	149.02	150.836	403.433	571.847	377.87	393.909	403.491
gRNA_6005	RE121	476.594	435.261	515.226	520.279	420.961	548.716	511.056	509.843	490.455	465.967
gRNA_3127	RE68	236.637	154.031	234.415	253.248	207.03	232.934	244.194	201.907	195.989	241.227
gRNA_3087	RE67	399.376	406.442	461.505	419.496	380.541	659.18	659.428	586.545	647.825	753.184
gRNA_4300	RE90	410.17	372.655	314.996	435.863	360.824	507.893	414.203	594.441	464.387	472.041
gRNA_3683	RE80	150.285	188.812	177.033	169.694	176.468	153.689	177.221	154.532	188.265	163.132
gRNA_6407	RE127	436.74	862.572	316.217	225.684	180.412	366.211	553.301	238.002	219.16	117.143
gRNA_737	RE22	274.831	319.986	302.787	327.328	328.29	273.758	283.348	275.225	262.606	288.084
gRNA_5707	RE115	330.461	284.212	260.055	341.11	348.993	409.436	358.564	427.501	395.839	425.184
gRNA_4958	RE106	411	498.861	457.843	421.219	299.7	295.37	292.621	271.841	300.259	336.677
gRNA_3714	RE81	496.522	585.317	584.818	497.021	681.227	431.049	392.565	437.653	458.594	420.846
gRNA_3970	RE85	543.849	577.367	382.146	366.09	333.22	395.028	504.874	500.819	405.494	308.042
gRNA_5045	RE107	239.958	288.187	195.346	240.328	219.846	166.896	141.159	116.181	173.783	150.116
gRNA_1378	RE36	341.255	305.08	258.834	336.803	347.022	409.436	295.712	341.775	410.321	367.915
gRNA_1045	RE30	317.176	287.193	278.368	249.803	356.88	379.419	412.142	421.861	397.77	397.417
gRNA_1956	RE49	474.934	279.243	511.563	658.101	667.425	407.035	302.925	505.331	605.345	695.046
gRNA_6399	RE127	257.394	313.03	246.625	217.07	245.478	428.647	587.303	525.635	491.42	409.565
gRNA_5609	RE113	184.327	205.706	233.195	211.04	210.973	157.291	158.675	125.205	114.89	118.878
gRNA_2710	RE61	703.267	827.791	752.083	664.992	790.657	781.651	879.924	816.651	769.473	696.782
BRDN0000737907	NT	244.109	211.668	207.555	260.139	274.068	250.945	264.801	274.097	322.464	259.449
gRNA_2079	RE51	453.346	340.855	407.785	522.863	531.377	677.19	557.422	674.527	793.61	713.268
gRNA_3689	RE80	238.297	240.487	197.788	224.823	279.983	120.069	133.946	144.38	156.405	169.206
gRNA_5544	RE112	345.406	317.005	312.554	386.764	340.121	304.976	244.194	293.273	319.568	290.687
gRNA_4615	RE98	345.406	331.911	319.879	354.031	322.375	300.173	364.746	337.264	338.877	349.692
gRNA_2507	RE57	341.255	1379.32	57.383	24.1189	44.3636	342.197	1107.63	37.2231	30.8948	32.9735
gRNA_270	RE13	232.485	212.662	222.206	239.466	178.44	178.903	106.127	133.101	149.647	217.798
gRNA_5298	RE111	370.315	338.868	343.077	362.645	354.908	506.692	443.053	480.516	545.486	583.11
gRNA_6210	RE124	397.716	338.868	355.286	365.229	291.814	440.654	429.658	406.07	430.596	423.449
BRDN0000738220	NT	430.097	500.848	510.342	404.853	472.225	401.031	399.778	441.037	417.08	423.449
gRNA_1281	RE34	381.94	372.655	422.436	428.11	416.032	439.453	470.872	417.349	408.39	374.856
gRNA_5221	RE110	158.588	163.968	137.963	144.713	149.85	178.903	120.552	166.94	179.576	164.867
gRNA_4230	RE90	239.127	144.093	255.171	199.842	234.634	308.578	289.53	301.168	299.293	340.147
gRNA_6328	RE127	626.049	642.954	614.12	668.438	660.524	347	398.748	412.838	326.326	315.851
gRNA_1887	RE48	499.013	512.773	526.214	455.675	406.173	523.502	556.392	530.147	523.28	504.147
gRNA_3170	RE68	200.934	181.856	178.253	191.228	198.157	348.201	356.503	304.552	386.185	295.894
gRNA_6468	RE127	244.94	268.312	213.66	257.555	180.412	378.218	481.176	354.183	341.774	350.56
gRNA_3146	RE68	278.152	324.955	289.357	252.387	308.573	217.325	219.466	258.305	267.433	282.01
gRNA_4319	RE90	279.812	326.943	238.078	253.248	271.111	366.211	357.533	426.373	397.77	314.983
gRNA_6356	RE127	343.746	326.943	380.925	355.754	327.304	477.876	435.84	432.013	489.489	419.978
gRNA_2473	RE57	745.613	2662.25	123.312	121.456	113.374	553.519	1988.59	75.5741	55.9968	59.0052
gRNA_5977	RE121	524.752	502.836	626.329	547.843	536.306	483.879	563.604	542.554	500.109	488.528
gRNA_5282	RE111	238.297	215.643	228.311	248.941	197.171	141.682	223.587	119.565	113.925	145.777
gRNA_6408	RE127	895.898	1483.66	808.245	718.398	656.581	854.893	1215.82	896.737	723.131	528.443
gRNA_568	RE20	523.091	566.436	559.179	514.249	560.952	337.395	390.505	381.254	435.423	403.491
gRNA_4202	RE89	522.261	544.573	600.69	571.962	485.042	469.471	446.144	471.492	507.833	459.893
gRNA_1951	RE49	554.643	344.83	628.771	701.171	685.17	444.256	171.039	348.543	483.697	552.74
gRNA_1517	RE40	198.443	180.862	183.137	197.258	178.44	136.879	162.796	77.83	124.545	66.8147
gRNA_3844	RE84	256.564	285.205	272.264	194.674	305.616	390.225	371.958	468.108	411.287	431.258
gRNA_1434	RE38	212.558	192.787	192.904	227.407	227.733	252.145	274.075	248.154	221.091	218.666
gRNA_5950	RE121	119.564	134.156	142.847	96.4756	80.8403	250.945	262.741	248.154	195.023	211.724
gRNA_5105	RE108	470.782	468.055	477.377	473.764	452.508	573.931	478.085	531.275	594.725	543.195
gRNA_803	RE22	438.4	415.386	376.041	361.783	496.872	481.478	484.267	509.843	588.932	535.385
gRNA_6159	RE123	360.352	371.661	333.309	370.397	338.149	627.962	514.147	533.531	538.728	531.046
gRNA_1289	RE34	667.564	671.773	705.688	706.339	732.492	470.671	464.69	407.198	436.389	436.465
gRNA_2898	RE64	140.321	152.043	134.301	131.793	111.402	408.235	430.689	354.183	401.632	383.534
gRNA_2608	RE59	246.6	262.349	330.868	217.07	272.096	279.761	304.985	219.954	292.535	334.073
gRNA_6441	RE127	430.097	861.578	235.636	219.654	211.959	229.332	311.167	188.371	144.819	183.09
gRNA_6345	RE127	354.54	331.911	305.228	346.278	335.191	397.429	546.088	372.231	353.359	369.65
gRNA_5437	RE112	300.57	314.024	334.53	281.674	334.205	240.138	278.196	309.064	227.849	222.137
gRNA_986	RE26	343.746	311.043	294.24	296.318	382.512	331.391	337.957	330.496	307.017	337.544
gRNA_3699	RE80	367.825	371.661	288.136	428.972	342.092	148.886	163.827	190.627	122.614	183.957
gRNA_315	RE13	423.455	415.386	434.645	387.625	458.423	386.623	430.689	456.828	369.772	350.56
gRNA_2075	RE51	148.624	59.6248	115.987	182.614	293.785	298.972	90.6713	327.112	407.425	504.147
gRNA_337	RE13	255.734	251.418	249.066	305.793	310.545	241.339	266.862	217.699	221.091	252.507
gRNA_4638	RE99	346.237	365.699	319.879	310.1	272.096	480.277	573.908	399.302	367.841	439.936
gRNA_4407	RE93	588.685	627.054	711.793	655.517	438.706	451.46	615.122	483.9	476.938	341.015
gRNA_2001	RE50	435.079	325.949	546.969	617.616	533.348	289.367	227.709	310.192	331.154	321.925
gRNA_4949	RE105	255.734	358.743	314.996	331.635	354.908	130.875	167.948	150.02	183.438	162.264
gRNA_5991	RE121	170.212	188.812	174.591	165.387	178.44	139.28	184.434	180.475	114.89	148.381
gRNA_1410	RE38	446.703	498.861	454.18	516.833	482.084	846.488	883.015	842.595	786.852	790.496
gRNA_781	RE22	435.909	448.18	430.983	468.596	331.248	413.038	386.383	382.382	398.736	423.449
gRNA_4543	RE97	180.176	109.312	140.405	166.248	147.879	86.4498	88.6106	98.1335	125.51	139.703
gRNA_6258	RE126	265.697	375.636	312.554	314.407	244.492	437.052	460.569	442.165	382.323	398.285
gRNA_4908	RE105	76.3879	72.5435	102.557	104.228	81.8261	120.069	148.371	178.22	119.717	139.703
gRNA_78	RE5	463.309	481.967	456.622	446.199	435.749	463.467	449.235	422.989	463.422	462.496
gRNA_1228	RE31	286.455	340.855	263.717	279.09	322.375	82.8478	83.4588	101.517	69.5133	97.185
gRNA_428	RE17	143.643	136.143	151.393	159.357	156.751	342.197	433.78	393.662	320.533	359.237
gRNA_2815	RE61	250.752	281.23	322.321	211.04	181.398	109.263	125.703	116.181	96.5462	88.5077
gRNA_4919	RE105	753.086	780.091	666.619	719.26	883.328	838.083	902.591	757.997	966.428	913.712
gRNA_1854	RE48	364.503	280.237	402.902	397.962	335.191	413.038	410.081	368.847	493.351	468.57
gRNA_2462	RE57	298.079	490.911	178.253	201.565	233.648	439.453	561.544	400.43	371.703	311.513
gRNA_6176	RE123	166.061	208.687	173.37	153.327	169.567	135.678	149.402	188.371	151.578	147.513
gRNA_6379	RE127	465.8	460.105	490.807	422.942	516.589	389.024	494.571	394.79	352.394	337.544
gRNA_4451	RE94	269.849	251.418	356.507	308.377	329.276	148.886	187.525	95.8776	221.091	167.471
gRNA_6297	RE126	342.085	366.693	411.448	322.159	320.403	366.211	381.232	300.04	351.428	334.073
gRNA_3688	RE80	612.764	595.254	595.806	541.814	635.878	653.177	641.911	557.218	692.236	692.443
gRNA_5981	RE121	414.322	410.417	437.087	401.407	413.074	416.64	423.476	432.013	456.664	457.29
gRNA_5938	RE120	436.74	394.517	385.809	472.903	406.173	660.381	619.244	719.646	644.929	742.771
gRNA_3931	RE85	520.6	572.398	514.005	486.685	472.225	515.097	589.363	442.165	428.665	474.645
gRNA_6644	RE129	389.412	405.449	423.657	471.18	484.056	509.094	433.78	424.117	503.971	485.925
gRNA_2932	RE64	462.479	476.005	495.691	469.457	435.749	528.305	535.785	562.858	602.448	585.713
gRNA_469	RE17	464.97	438.242	422.436	426.388	448.565	350.602	292.621	403.814	355.29	347.957
gRNA_943	RE25	135.34	152.043	122.091	143.852	164.638	150.087	157.644	121.821	137.096	125.82
gRNA_3709	RE81	336.273	344.83	351.623	341.11	347.022	327.789	328.683	281.993	389.081	343.618
gRNA_5472	RE112	358.691	389.549	358.949	368.674	357.866	277.36	241.103	300.04	247.158	251.64
gRNA_267	RE13	417.643	407.436	415.111	371.259	416.032	336.194	403.899	363.207	380.392	307.174
gRNA_5237	RE110	600.31	423.336	459.064	531.477	472.225	515.097	550.21	577.521	557.072	572.697
gRNA_7035	RE138	372.806	373.649	338.193	349.724	341.106	308.578	293.651	265.073	279.019	324.528
gRNA_4685	RE100	790.449	774.129	747.199	726.151	685.17	712.011	545.058	755.741	679.685	715.004
gRNA_6970	RE137	303.891	284.212	216.102	326.466	326.319	208.92	183.403	216.571	162.198	190.031
gRNA_4470	RE95	371.146	383.586	336.972	335.08	377.583	270.156	295.712	293.273	307.982	320.19
gRNA_1292	RE35	433.419	402.467	472.494	481.516	370.682	486.28	449.235	471.492	446.043	485.925
gRNA_6517	RE127	333.782	459.111	396.797	325.605	326.319	313.381	374.019	313.576	289.639	327.132
gRNA_3982	RE85	520.6	558.486	529.877	478.932	545.179	513.896	540.937	508.715	455.698	443.406
gRNA_2782	RE61	195.952	298.124	207.555	167.971	142.949	328.99	420.385	337.264	254.882	345.354
gRNA_1082	RE30	130.358	117.262	162.382	152.466	151.822	134.478	107.157	166.94	159.301	114.539
gRNA_6175	RE123	247.431	350.793	223.427	256.694	263.224	92.4533	182.373	103.773	122.614	126.688
gRNA_5978	RE121	282.303	213.656	247.846	335.08	320.403	296.571	330.744	276.353	259.709	301.1
gRNA_2289	RE55	720.704	542.586	713.014	613.309	420.961	749.232	664.579	904.633	716.373	557.946
gRNA_2930	RE64	170.212	194.774	150.172	167.971	206.044	126.073	124.673	161.3	160.267	163.132
gRNA_1424	RE38	310.534	305.08	302.787	308.377	341.106	240.138	216.375	216.571	202.747	231.682
gRNA_3727	RE81	624.388	601.217	614.12	612.448	578.698	755.235	755.251	803.116	744.371	724.549
gRNA_6781	RE131	63.9334	66.581	41.5111	50.8219	25.6323	111.664	93.7624	139.868	106.201	95.4495
gRNA_6714	RE130	365.334	341.849	300.345	363.506	396.314	407.035	366.807	368.847	379.427	385.269
gRNA_7015	RE138	201.764	160.987	220.985	186.921	207.03	307.377	283.348	291.017	292.535	347.957
gRNA_1538	RE40	682.51	626.06	675.165	732.181	627.991	632.765	565.665	603.465	594.725	606.538
gRNA_3263	RE70	465.8	565.442	576.271	504.774	526.447	467.069	500.753	527.891	497.213	480.719
gRNA_3718	RE81	283.134	320.98	324.763	290.288	273.082	351.803	335.896	380.126	376.53	338.412
gRNA_1128	RE30	369.485	316.011	369.937	372.12	345.05	195.713	168.978	213.187	190.196	211.724
gRNA_1076	RE30	241.618	245.455	256.392	292.872	244.492	429.848	398.748	365.463	352.394	427.787
gRNA_3092	RE67	283.134	309.055	280.81	244.634	250.408	246.142	238.012	172.58	193.092	291.555
gRNA_1446	RE38	327.14	360.73	332.089	321.298	367.725	471.872	478.085	497.435	478.869	524.105
gRNA_2004	RE50	321.328	334.893	383.367	311.823	347.022	554.72	490.449	610.233	523.28	520.634
gRNA_3613	RE79	485.728	453.149	454.18	457.398	528.419	300.173	335.896	367.719	299.293	349.692
gRNA_4418	RE93	406.019	504.823	516.447	371.259	261.252	316.983	388.444	363.207	309.913	321.058
gRNA_5	RE1	740.631	558.486	654.41	716.676	746.294	601.547	778.949	813.268	682.582	642.983
gRNA_1974	RE49	113.752	111.3	148.951	142.991	175.482	229.332	196.798	169.196	188.265	271.597
BRDN0000737535	NT	298.909	291.168	297.903	318.714	311.531	252.145	274.075	248.154	285.777	303.703
gRNA_5018	RE107	139.491	159.993	158.719	134.377	110.416	187.308	252.437	189.499	179.576	177.015
gRNA_4273	RE90	357.861	358.743	500.575	370.397	404.201	554.72	522.39	444.421	475.007	494.602
gRNA_594	RE20	248.261	290.174	214.881	279.09	257.309	403.433	349.291	419.605	497.213	404.359
gRNA_3966	RE85	22.4182	33.7874	31.7438	19.8119	19.7171	33.6194	43.2749	29.3273	35.7221	33.8412
gRNA_3918	RE84	338.764	388.555	349.181	386.764	370.682	422.644	492.51	521.123	436.389	414.772
gRNA_3025	RE65	267.358	254.399	222.206	259.278	255.337	85.2492	126.734	93.6216	55.0313	53.7988
gRNA_627	RE21	592.837	604.198	549.411	561.626	557.995	449.059	455.417	421.861	394.874	423.449
gRNA_6994	RE137	411	484.948	365.053	442.754	386.456	220.927	242.134	219.954	239.435	217.798
gRNA_3196	RE68	126.206	135.15	133.08	151.604	161.681	117.668	88.6106	115.053	114.89	95.4495
gRNA_766	RE22	325.479	257.38	305.228	314.407	264.21	351.803	324.562	378.998	404.529	354.031
gRNA_2498	RE57	259.055	251.418	341.856	254.971	347.022	315.782	268.923	266.201	350.463	285.481
gRNA_2495	RE57	308.873	425.324	253.95	240.328	260.266	389.024	361.655	269.585	284.811	352.296
gRNA_1522	RE40	443.382	444.205	507.9	371.259	389.413	446.658	430.689	469.236	528.108	479.851
gRNA_5275	RE111	50.6485	68.5685	74.4757	49.9606	42.3918	109.263	83.4588	118.437	95.5807	110.201
gRNA_4186	RE88	178.515	181.856	186.8	134.377	139.006	116.467	130.855	112.797	139.992	123.217
gRNA_1927	RE49	396.885	231.543	454.18	577.131	543.207	507.893	230.8	609.105	694.167	849.501
gRNA_2190	RE53	154.436	173.906	129.417	147.298	207.03	200.516	207.101	171.452	160.267	193.502
BRDN0000738140	NT	275.661	283.218	282.031	302.348	261.252	273.758	167.948	259.433	223.987	210.857
gRNA_1850	RE48	78.0486	66.581	97.6731	91.3072	69.01	85.2492	68.0035	133.101	113.925	106.73
gRNA_6664	RE129	432.588	487.93	549.411	562.487	509.688	513.896	318.38	490.668	559.968	560.549
gRNA_3851	RE84	335.443	389.549	361.39	327.328	359.838	326.588	352.382	226.722	314.741	279.407
gRNA_6457	RE127	323.818	317.999	284.473	302.348	287.87	383.021	405.96	380.126	360.117	382.666
gRNA_2847	RE63	425.116	426.317	421.215	409.16	380.541	465.869	415.233	516.611	434.458	480.719
gRNA_4827	RE105	147.794	165.956	129.417	171.416	184.355	291.768	351.351	321.472	267.433	239.492
gRNA_3873	RE84	118.733	112.293	133.08	147.298	141.963	42.0242	36.0624	39.479	49.2386	52.0634
gRNA_1886	RE48	564.607	581.342	765.513	583.16	661.51	445.457	418.324	418.477	381.358	382.666
gRNA_2859	RE63	261.546	261.355	279.589	246.357	249.422	504.291	545.058	486.156	519.419	452.084
