## Supplementary Table 2 for "Distal and proximal cis-regulatory elements sense X-chromosomal dosage and developmental state at the *Xist* locus" (part 2 of 3)

### Sheet: 3 (continued)
ID	RE	R1_Unsorted	R1_Negative	R1_Low	R1_Medium	R1_High	R2_Unsorted	R2_Negative	R2_Low	R2_Medium	R2_High
gRNA_3904	RE84	570.419	589.292	533.539	611.586	641.793	570.329	455.417	596.697	601.483	552.74
gRNA_1987	RE49	234.146	235.518	217.323	234.298	237.591	230.533	221.526	234.618	209.505	207.386
gRNA_4018	RE85	105.449	110.306	96.4522	117.149	77.8827	118.869	117.461	87.9818	106.201	117.143
gRNA_3752	RE81	290.606	156.018	268.601	336.803	265.195	219.727	229.769	260.561	212.402	211.724
gRNA_3182	RE68	247.431	242.474	186.8	219.654	231.676	237.737	282.317	194.011	249.089	223.005
gRNA_4351	RE93	402.697	442.217	395.576	437.586	303.644	432.249	437.901	394.79	374.599	289.819
gRNA_6599	RE128	318.006	343.836	304.008	367.813	393.357	214.924	207.101	165.812	162.198	178.751
gRNA_227	RE10	102.127	89.4372	98.894	85.2775	75.911	87.6505	87.5802	59.7825	111.028	104.127
gRNA_3208	RE69	322.988	370.668	363.832	337.664	348.993	584.737	602.758	679.039	592.794	518.898
gRNA_2604	RE59	280.643	412.405	273.485	239.466	251.393	146.484	190.616	95.8776	125.51	132.762
gRNA_6957	RE137	118.733	170.924	130.638	124.901	97.5998	144.083	163.827	160.172	181.507	167.471
gRNA_3204	RE68	430.928	400.48	433.424	470.318	419.975	455.062	356.503	344.031	436.389	347.089
gRNA_4085	RE87	278.982	215.643	213.66	229.991	301.672	206.519	250.376	174.836	228.815	259.449
gRNA_163	RE8	337.934	274.274	372.379	317.853	350.965	258.149	258.619	253.794	259.709	243.83
gRNA_203	RE8	306.382	348.805	378.483	354.031	362.795	313.381	318.38	363.207	353.359	353.163
gRNA_2403	RE57	331.291	326.943	340.635	344.556	329.276	159.692	147.341	180.475	130.337	165.735
gRNA_6204	RE124	308.043	271.293	361.39	360.061	371.668	283.363	235.951	330.496	298.328	255.978
gRNA_3760	RE82	528.073	566.436	643.422	605.556	609.259	451.46	431.719	342.903	431.562	422.581
gRNA_5401	RE111	305.552	387.561	367.495	323.021	358.852	334.993	397.717	329.368	334.05	348.825
gRNA_2226	RE54	185.158	259.368	244.183	143.852	228.719	290.568	226.678	305.68	256.813	222.137
gRNA_5668	RE114	239.127	259.368	235.636	273.922	230.69	308.578	300.864	365.463	268.398	256.846
gRNA_2776	RE61	813.698	985.797	826.559	679.636	745.308	283.363	376.08	281.993	277.088	303.703
gRNA_2585	RE58	635.182	1851.35	230.753	278.229	270.125	565.526	1297.22	165.812	145.785	160.529
gRNA_5492	RE112	282.303	272.287	299.124	269.615	255.337	237.737	244.194	216.571	178.61	213.46
gRNA_5450	RE112	348.728	310.049	307.67	369.536	330.262	247.343	235.951	218.826	266.468	271.597
gRNA_1066	RE30	503.164	520.723	533.539	459.982	436.735	607.55	574.938	724.158	588.932	564.888
gRNA_6789	RE132	384.431	400.48	377.262	422.081	377.583	522.301	459.539	416.222	474.042	456.422
gRNA_5640	RE114	297.249	278.249	385.809	254.11	253.365	300.173	276.135	296.657	282.88	376.592
gRNA_241	RE11	333.782	276.262	343.077	384.179	321.389	479.076	368.867	381.254	462.456	477.248
gRNA_3279	RE71	287.285	383.586	299.124	323.882	303.644	248.543	264.801	240.258	224.953	230.814
gRNA_4237	RE90	234.146	257.38	229.532	234.298	194.214	449.059	523.421	374.487	366.876	406.094
gRNA_6943	RE137	161.079	163.968	199.009	136.099	145.907	303.775	356.503	309.064	309.913	328.867
gRNA_6109	RE123	232.485	330.918	224.648	242.05	255.337	319.384	364.746	301.168	346.601	315.851
gRNA_6612	RE128	297.249	316.011	285.694	355.754	309.559	380.619	294.682	373.359	392.943	307.174
gRNA_1911	RE48	303.061	307.068	246.625	294.595	283.927	274.959	236.982	359.823	330.188	326.264
gRNA_6133	RE123	314.685	310.049	323.542	329.051	287.87	471.872	390.505	459.084	452.802	391.343
gRNA_441	RE17	294.758	305.08	327.205	279.951	276.04	389.024	327.653	425.245	399.701	406.094
gRNA_1361	RE36	341.255	344.83	329.647	332.496	396.314	348.201	420.385	333.88	434.458	392.211
gRNA_2669	RE60	394.394	506.811	411.448	362.645	358.852	377.017	549.179	323.728	425.769	366.179
gRNA_4991	RE106	129.527	107.325	109.882	118.872	125.204	210.121	229.769	238.002	227.849	217.798
gRNA_769	RE22	479.085	638.979	479.819	542.675	468.282	749.232	668.701	764.765	624.654	721.078
gRNA_1986	RE49	421.794	363.711	455.401	416.912	399.272	353.004	325.592	260.561	312.81	334.941
gRNA_4431	RE93	567.928	710.529	555.516	413.467	387.442	387.824	352.382	382.382	329.223	297.629
gRNA_814	RE22	196.782	263.343	304.008	213.624	236.606	284.564	311.167	254.922	229.78	261.185
gRNA_4111	RE87	487.388	511.78	492.028	461.704	356.88	481.478	455.417	471.492	424.803	421.713
gRNA_925	RE25	174.364	239.493	167.265	173.139	192.242	156.09	182.373	164.684	167.025	197.841
gRNA_1656	RE43	329.631	363.711	357.728	352.308	342.092	163.294	166.918	156.788	172.818	199.576
gRNA_6888	RE135	401.037	404.455	402.902	432.417	387.442	331.391	388.444	356.439	271.295	335.809
gRNA_7014	RE138	381.109	426.317	428.541	478.932	315.474	620.758	618.213	623.768	660.376	683.766
gRNA_4087	RE87	185.158	191.793	199.009	130.931	181.398	310.979	335.896	322.6	318.602	319.322
gRNA_3152	RE68	294.758	234.524	217.323	264.446	255.337	211.322	161.766	192.883	200.816	238.624
gRNA_1011	RE28	411	370.668	351.623	401.407	390.399	719.215	614.092	832.443	799.403	878.136
gRNA_4732	RE102	321.328	300.112	304.008	284.258	229.705	419.042	576.999	388.022	412.252	393.946
gRNA_65	RE4	39.0243	41.7374	54.9411	43.0694	61.1231	98.4568	77.2767	75.5741	99.4426	98.9204
gRNA_614	RE21	346.237	341.849	405.343	382.457	328.29	347	302.925	358.695	433.492	393.946
gRNA_2688	RE60	192.63	170.924	196.567	238.605	203.086	141.682	157.644	116.181	179.576	156.19
gRNA_4029	RE86	299.74	317.999	258.834	297.179	304.63	576.332	559.483	547.066	564.795	609.142
gRNA_3755	RE81	141.982	101.362	150.172	120.594	143.935	248.543	230.8	241.386	208.54	256.846
gRNA_4892	RE105	295.588	275.268	242.962	291.149	224.775	361.408	307.046	267.329	274.191	334.941
gRNA_5140	RE108	313.855	341.849	238.078	341.11	331.248	177.702	191.646	236.874	208.54	190.899
gRNA_211	RE8	132.849	151.05	169.707	138.684	112.388	423.844	473.964	392.534	336.946	312.38
gRNA_6542	RE127	228.334	240.487	196.567	243.773	223.789	189.709	191.646	168.068	145.785	194.37
gRNA_4993	RE106	410.17	411.411	396.797	389.348	354.908	121.27	124.673	118.437	136.13	165.735
gRNA_3724	RE81	78.8789	81.4872	90.3476	109.396	52.2504	99.6575	104.066	110.541	132.268	104.127
gRNA_4985	RE106	63.1031	70.556	114.766	92.1686	96.614	112.865	68.0035	99.2615	114.89	77.2274
gRNA_5795	RE118	116.243	86.456	137.963	118.872	176.468	109.263	111.278	137.613	139.027	147.513
gRNA_3946	RE85	383.6	399.486	334.53	330.773	315.474	381.82	437.901	375.615	380.392	322.793
gRNA_4541	RE97	402.697	457.124	374.821	376.427	324.347	159.692	173.1	189.499	238.469	176.148
gRNA_5446	RE112	524.752	544.573	430.983	564.21	461.381	294.17	300.864	310.192	296.397	290.687
gRNA_1604	RE42	264.037	219.618	293.019	242.05	220.832	296.571	404.93	430.885	356.256	408.698
gRNA_3048	RE66	503.994	472.03	483.482	435.863	494.9	599.145	554.331	607.977	682.582	677.692
gRNA_145	RE7	190.97	222.599	196.567	192.09	207.03	97.2561	174.13	103.773	157.37	137.1
BRDN0000737477	NT	404.358	406.442	485.924	463.427	446.593	453.862	461.599	376.743	451.836	412.168
BRDN0000737561	NT	256.564	278.249	290.577	292.011	288.856	213.723	204.01	205.291	204.678	196.973
gRNA_2228	RE54	200.934	185.831	192.904	159.357	224.775	103.26	128.794	127.461	136.13	127.555
gRNA_5886	RE120	386.091	422.342	391.913	452.229	369.696	384.222	367.837	376.743	381.358	408.698
gRNA_5755	RE116	518.94	458.117	462.726	462.566	421.947	497.087	512.087	480.516	519.419	505.015
gRNA_4327	RE91	200.934	175.893	260.055	163.664	218.86	277.36	379.171	298.912	245.227	352.296
gRNA_4764	RE103	286.455	283.218	302.787	316.13	341.106	453.862	416.264	429.757	386.185	340.147
gRNA_1680	RE43	147.794	140.118	190.463	148.159	176.468	91.2526	108.187	98.1335	113.925	93.7141
gRNA_6501	RE127	632.691	1188.52	405.343	409.16	385.47	459.865	794.404	332.752	263.571	347.089
gRNA_2612	RE59	153.606	153.037	178.253	134.377	179.426	268.955	262.741	190.627	242.331	275.068
gRNA_5617	RE113	301.4	385.574	346.74	379.873	375.611	468.27	485.297	509.843	562.864	467.703
gRNA_2670	RE60	425.946	391.536	430.983	384.179	396.314	339.796	252.437	355.311	325.361	320.19
gRNA_6282	RE126	231.655	288.187	245.404	273.922	181.398	235.336	190.616	219.954	212.402	263.788
gRNA_4616	RE98	305.552	297.13	354.065	397.1	415.046	609.952	615.122	641.816	692.236	587.448
gRNA_6810	RE133	303.891	367.686	321.1	335.08	279.983	392.626	405.96	460.212	370.737	344.486
gRNA_6352	RE127	137.83	207.693	130.638	115.426	98.5857	288.166	348.26	242.514	205.643	190.899
gRNA_5884	RE120	107.109	106.331	115.987	83.5547	115.345	254.547	321.471	218.826	193.092	156.19
gRNA_6134	RE123	424.285	439.236	413.89	433.279	419.975	397.429	367.837	358.695	345.635	337.544
gRNA_2413	RE57	342.085	626.06	201.451	197.258	195.2	357.806	491.48	186.115	177.645	173.545
gRNA_4191	RE88	99.6365	114.281	117.208	115.426	125.204	204.118	210.193	163.556	158.336	208.254
gRNA_3890	RE84	224.182	197.756	244.183	235.159	243.507	250.945	205.041	296.657	220.125	279.407
gRNA_1684	RE43	634.352	623.079	565.283	633.982	543.207	558.322	529.603	491.796	589.897	592.655
gRNA_6772	RE130	218.37	225.581	224.648	245.496	202.101	210.121	177.221	251.538	218.194	263.788
gRNA_4767	RE103	276.491	258.374	271.043	293.734	298.715	212.523	281.287	276.353	255.847	196.973
BRDN0000737883	NT	215.049	205.706	213.66	242.05	241.535	186.107	137.037	192.883	167.99	147.513
gRNA_4330	RE91	574.57	507.805	561.62	472.903	472.225	384.222	437.901	305.68	374.599	375.724
BRDN0000737503	NT	216.709	234.524	191.683	212.763	206.044	237.737	317.35	204.163	232.676	224.74
gRNA_648	RE22	312.194	310.049	297.903	225.684	331.248	402.232	372.989	452.317	396.805	367.915
gRNA_4807	RE105	279.812	194.774	261.276	222.238	210.973	310.979	359.594	347.415	340.808	360.105
gRNA_5833	RE119	506.485	556.498	484.703	568.517	570.811	428.647	452.326	404.942	419.976	385.269
gRNA_3132	RE68	381.94	405.449	343.077	389.348	388.428	241.339	199.889	219.954	195.989	211.724
gRNA_3342	RE72	332.952	472.03	317.438	444.477	346.036	306.177	279.226	276.353	293.5	235.153
gRNA_1107	RE30	390.243	292.162	336.972	410.021	405.187	274.959	297.773	307.936	341.774	347.089
gRNA_3410	RE74	355.37	294.149	365.053	391.071	416.032	359.007	457.478	395.918	365.91	362.708
gRNA_2324	RE55	537.207	471.036	573.83	474.625	481.098	769.644	803.677	815.523	800.368	800.041
gRNA_3332	RE72	317.176	241.48	300.345	298.902	317.446	266.554	262.741	245.898	206.609	229.079
gRNA_4266	RE90	171.873	139.125	170.928	148.159	171.539	190.91	132.916	144.38	166.059	181.354
gRNA_5169	RE110	184.327	294.149	158.719	192.09	193.228	246.142	235.951	227.85	257.778	235.153
gRNA_2965	RE65	272.34	330.918	304.008	292.872	350.965	495.886	551.24	428.629	545.486	463.364
gRNA_4989	RE106	205.915	206.699	195.346	219.654	219.846	298.972	266.862	281.993	327.292	302.835
gRNA_5951	RE121	290.606	332.905	304.008	280.813	305.616	207.72	195.768	243.642	229.78	219.534
gRNA_4204	RE89	274	278.249	273.485	269.615	237.591	176.502	224.618	186.115	212.402	196.973
gRNA_3901	RE84	196.782	196.762	172.149	178.308	155.765	260.55	311.167	280.865	274.191	290.687
gRNA_5260	RE111	363.673	419.361	465.168	392.793	391.385	353.004	399.778	340.647	343.705	324.528
gRNA_4476	RE95	200.934	261.355	190.463	221.377	139.006	294.17	260.68	327.112	284.811	211.724
gRNA_2645	RE60	395.225	387.561	319.879	344.556	348.993	297.772	340.017	298.912	263.571	299.364
gRNA_4907	RE105	87.1819	79.4997	80.5803	78.3864	106.473	110.464	116.43	100.389	116.821	123.217
gRNA_1650	RE43	405.188	371.661	366.274	399.684	406.173	548.716	524.451	442.165	414.183	499.808
gRNA_3297	RE71	314.685	321.974	319.879	329.051	364.767	428.647	438.931	397.046	473.076	391.343
gRNA_1419	RE38	273.17	236.512	261.276	230.852	332.234	351.803	310.137	279.737	373.634	320.19
gRNA_7011	RE138	329.631	270.299	244.183	239.466	275.054	259.35	330.744	245.898	258.744	256.846
gRNA_5618	RE113	318.006	296.137	356.507	333.358	336.177	141.682	308.076	118.437	153.508	166.603
gRNA_1416	RE38	528.073	512.773	532.318	596.081	568.839	487.481	468.812	525.635	471.146	542.327
gRNA_1901	RE48	212.558	190.799	258.834	215.347	232.662	220.927	258.619	354.183	295.431	255.978
gRNA_6927	RE136	489.879	449.174	476.156	497.883	472.225	355.405	274.075	349.671	335.981	361.841
gRNA_4875	RE105	274	195.768	252.729	280.813	237.591	374.616	315.289	395.918	393.909	357.502
gRNA_3422	RE74	370.315	343.836	352.844	348.001	332.234	416.64	370.928	476.004	416.114	406.962
gRNA_5639	RE114	229.994	213.656	283.252	263.585	226.747	306.177	241.103	333.88	320.533	329.735
gRNA_2352	RE56	409.34	426.317	438.308	398.823	418.989	433.45	433.78	407.198	375.565	376.592
gRNA_5889	RE120	77.2182	98.3809	125.754	103.367	106.473	327.789	561.544	277.481	320.533	291.555
gRNA_2695	RE61	491.54	508.798	478.598	493.576	518.561	577.533	562.574	728.67	653.618	659.47
gRNA_5113	RE108	133.679	165.956	141.626	136.961	64.0807	166.896	161.766	126.333	144.819	135.365
gRNA_3078	RE67	464.14	542.586	473.715	466.011	483.07	344.599	435.84	357.567	356.256	367.915
gRNA_6232	RE125	284.794	300.112	345.519	284.258	269.139	321.786	309.107	281.993	303.155	270.73
gRNA_106	RE7	283.134	229.556	290.577	283.397	287.87	581.135	581.121	591.057	642.032	625.628
gRNA_2162	RE53	309.703	340.855	286.915	358.338	395.329	523.502	468.812	485.028	592.794	570.962
gRNA_5980	RE121	503.164	439.236	474.935	512.526	440.678	546.315	636.76	586.545	580.243	594.39
gRNA_3663	RE80	829.473	782.079	891.267	832.102	724.605	488.682	482.206	538.042	391.012	397.417
BRDN0000738010	NT	279.812	239.493	257.613	237.743	283.927	267.754	269.953	270.713	293.5	253.375
gRNA_5454	RE112	227.503	209.681	168.486	222.238	250.408	268.955	302.925	391.406	335.015	248.169
gRNA_4527	RE96	412.661	586.311	393.134	312.684	258.294	386.623	479.115	385.766	427.7	258.581
gRNA_2583	RE58	543.849	1496.58	207.555	124.901	99.5715	463.467	1319.89	142.124	147.716	96.3173
gRNA_4861	RE105	220.03	256.387	252.729	285.12	279.983	282.163	297.773	280.865	269.364	236.021
gRNA_2340	RE55	523.922	454.142	653.189	602.111	334.205	363.81	279.226	506.459	358.186	316.719
gRNA_2535	RE57	537.207	523.705	523.772	540.952	554.051	737.225	766.585	756.869	705.753	788.76
gRNA_4292	RE90	323.818	326.943	373.6	317.853	313.502	330.19	235.951	404.942	273.226	323.661
gRNA_4065	RE87	308.873	343.836	262.496	288.565	247.45	226.931	243.164	198.523	234.607	196.973
gRNA_5301	RE111	407.679	369.674	400.46	431.556	443.636	332.592	267.892	386.894	317.637	376.592
gRNA_6118	RE123	174.364	166.949	208.776	204.149	177.454	295.37	265.832	270.713	327.292	329.735
gRNA_355	RE15	308.043	384.58	432.204	395.378	359.838	261.751	219.466	257.178	215.298	232.55
gRNA_3407	RE74	123.715	97.3872	84.2431	85.2775	125.204	79.2457	107.157	121.821	89.788	111.936
gRNA_6256	RE126	235.806	227.568	213.66	211.902	220.832	124.872	100.975	121.821	122.614	119.746
gRNA_5321	RE111	457.497	540.598	474.935	440.17	439.692	435.851	410.081	385.766	445.078	406.962
gRNA_1313	RE35	321.328	268.312	355.286	321.298	372.654	298.972	364.746	345.159	355.29	334.073
gRNA_832	RE22	288.115	347.811	299.124	183.476	231.676	588.339	521.36	660.991	519.419	593.523
gRNA_619	RE21	383.6	393.524	344.298	423.803	403.215	359.007	338.987	375.615	297.362	416.507
gRNA_853	RE22	253.243	214.649	230.753	233.436	230.69	372.215	533.724	384.638	374.599	357.502
gRNA_5730	RE116	204.255	240.487	247.846	235.159	327.304	87.6505	65.9428	90.2377	100.408	89.3755
gRNA_4187	RE88	379.449	342.843	424.878	356.615	394.343	368.613	494.571	445.549	390.047	355.766
gRNA_1657	RE43	503.994	483.955	433.424	525.447	506.73	327.789	447.174	378.998	325.361	390.475
gRNA_848	RE22	224.182	172.912	231.974	217.07	211.959	375.817	451.296	345.159	322.464	260.317
gRNA_5185	RE110	48.9879	53.6623	50.0575	42.2081	44.3636	117.668	142.189	124.077	142.888	113.672
gRNA_852	RE22	581.213	637.985	647.084	590.051	589.542	330.19	381.232	365.463	448.94	335.809
BRDN0000737703	NT	325.479	328.93	285.694	359.199	306.601	342.197	375.049	335.008	287.708	373.989
gRNA_4480	RE95	499.013	583.329	510.342	450.506	278.012	584.737	689.308	636.176	595.69	439.068
gRNA_5963	RE121	351.218	322.968	302.787	382.457	384.484	635.166	665.61	487.284	444.113	515.427
gRNA_6792	RE133	418.473	393.524	368.716	398.823	405.187	600.346	695.49	644.072	629.481	557.078
gRNA_3336	RE72	494.031	535.63	398.018	478.932	545.179	681.993	711.976	701.598	690.305	736.697
gRNA_4554	RE97	373.637	429.299	345.519	378.15	275.054	543.914	587.303	633.92	581.208	454.687
gRNA_1215	RE31	283.964	209.681	279.589	254.11	273.082	249.744	232.86	260.561	239.435	239.492
gRNA_885	RE23	387.752	471.036	426.099	352.308	261.252	248.543	277.166	240.258	183.438	206.518
gRNA_7051	RE138	555.473	472.03	540.865	560.764	568.839	457.464	470.872	457.956	492.386	418.243
gRNA_4940	RE105	156.097	157.012	158.719	145.575	203.086	158.491	129.825	135.357	140.957	223.005
gRNA_341	RE13	184.327	213.656	137.963	160.218	147.879	271.356	250.376	305.68	332.119	333.206
gRNA_2331	RE55	140.321	110.306	130.638	136.099	130.133	254.547	278.196	234.618	199.851	155.322
gRNA_2822	RE62	272.34	269.305	289.357	254.11	290.828	138.08	159.705	134.229	105.235	145.777
gRNA_6842	RE134	340.425	295.143	275.927	286.843	335.191	365.01	384.323	363.207	318.602	394.814
BRDN0000737905	NT	311.364	300.112	322.321	298.041	298.715	517.498	563.604	479.388	493.351	488.528
gRNA_2099	RE52	349.558	291.168	355.286	275.644	267.167	248.543	285.408	263.945	228.815	217.798
gRNA_1318	RE35	229.164	292.162	282.031	255.833	233.648	475.474	505.905	452.317	434.458	413.904
gRNA_4507	RE96	190.14	291.168	189.242	173.139	79.8544	171.699	204.01	187.243	126.476	104.127
gRNA_1695	RE43	264.037	370.668	301.566	328.189	324.347	138.08	163.827	142.124	164.129	156.19
gRNA_4173	RE88	432.588	346.818	460.285	432.417	365.753	363.81	281.287	347.415	431.562	339.28
gRNA_159	RE8	362.012	337.874	317.438	401.407	352.937	265.353	291.591	227.85	252.951	249.904
gRNA_2927	RE64	209.237	186.824	231.974	213.624	270.125	252.145	241.103	177.092	241.366	241.227
BRDN0000737835	NT	166.891	171.918	207.555	214.486	244.492	296.571	220.496	329.368	320.533	259.449
gRNA_3532	RE77	141.982	132.168	185.579	174.001	145.907	78.045	63.882	137.613	100.408	102.391
gRNA_4636	RE99	445.873	485.942	477.377	416.051	451.522	381.82	455.417	397.046	475.973	479.851
gRNA_1226	RE31	140.321	117.262	133.08	153.327	136.048	118.869	167.948	154.532	166.059	137.1
gRNA_6291	RE126	204.255	203.718	233.195	233.436	230.69	204.118	215.344	172.58	205.643	228.211
gRNA_2663	RE60	234.146	214.649	228.311	200.704	168.581	240.138	319.41	216.571	239.435	231.682
gRNA_398	RE15	267.358	319.986	295.461	279.951	307.587	100.858	111.278	91.3657	109.097	144.91
gRNA_1384	RE36	577.891	464.08	489.586	502.19	480.112	749.232	773.797	790.708	750.164	677.692
gRNA_3278	RE71	130.358	157.012	141.626	174.862	161.681	112.865	132.916	124.077	110.063	87.64
gRNA_5862	RE120	180.176	156.018	152.614	181.753	167.596	206.519	223.587	224.466	223.022	203.915
gRNA_7038	RE138	251.582	224.587	249.066	261.862	288.856	228.132	142.189	227.85	205.643	183.957
gRNA_269	RE13	280.643	243.468	257.613	296.318	214.917	152.488	128.794	201.907	163.163	202.179
gRNA_2020	RE50	235.806	176.887	178.253	215.347	237.591	142.882	155.584	126.333	148.681	162.264
gRNA_3598	RE78	192.63	163.968	191.683	177.446	159.709	205.318	248.316	174.836	232.676	228.211
gRNA_2238	RE55	83.8607	76.5185	108.661	95.6142	41.406	64.8374	54.6088	101.517	68.5478	48.5925
gRNA_2377	RE57	349.558	1179.58	212.439	188.644	130.133	356.606	862.408	139.868	114.89	129.291
gRNA_5643	RE114	60.6122	69.5623	80.5803	69.7725	115.345	252.145	226.678	252.666	254.882	242.962
gRNA_5363	RE111	99.6365	104.343	203.893	120.594	137.034	259.35	300.864	253.794	234.607	217.798
gRNA_6870	RE134	134.509	114.281	118.429	136.099	117.317	272.557	191.646	245.898	245.227	246.433
gRNA_3656	RE79	163.57	232.537	189.242	184.337	157.737	259.35	303.955	307.936	319.568	263.788
gRNA_1050	RE30	500.673	501.842	578.713	499.606	527.433	456.263	522.39	411.71	520.384	486.793
BRDN0000737513	NT	101.297	139.125	108.661	91.3072	89.713	196.914	144.25	138.741	189.231	166.603
BRDN0000737401	NT	320.497	300.112	328.426	304.932	316.46	273.758	288.5	265.073	321.499	244.698
gRNA_1276	RE33	593.667	507.805	601.911	520.279	520.532	522.301	540.937	547.066	641.067	593.523
gRNA_5338	RE111	209.237	161.981	191.683	176.585	135.062	166.896	184.434	183.859	223.022	192.635
gRNA_2788	RE61	221.691	359.736	247.846	243.773	219.846	144.083	191.646	127.461	131.303	123.217
gRNA_4439	RE93	458.328	488.923	406.564	519.418	458.423	558.322	471.903	624.896	512.66	450.348
gRNA_3452	RE76	456.667	576.373	478.598	483.239	472.225	511.495	448.205	509.843	419.011	502.412
gRNA_3209	RE69	472.443	551.529	509.121	519.418	512.645	543.914	559.483	570.754	554.175	574.433
gRNA_6964	RE137	234.146	137.137	216.102	204.149	239.563	153.689	194.737	83.4699	144.819	203.915
gRNA_146	RE7	238.297	210.674	218.544	230.852	301.672	237.737	314.258	234.618	208.54	248.169
gRNA_1583	RE42	331.291	274.274	387.03	311.823	367.725	303.775	295.712	330.496	447.009	356.634
gRNA_4523	RE96	640.995	702.579	599.469	459.12	268.153	312.18	467.781	372.231	260.675	208.254
gRNA_2181	RE53	137	128.193	118.429	121.456	161.681	271.356	307.046	250.41	256.813	280.275
gRNA_4728	RE102	621.898	526.686	577.492	615.032	621.09	371.014	451.296	364.335	350.463	439.068
gRNA_5693	RE114	286.455	336.88	261.276	341.11	363.781	468.27	491.48	490.668	516.522	419.11
gRNA_4466	RE94	336.273	390.542	369.937	346.278	328.29	126.073	86.5499	82.3419	103.304	141.439
gRNA_4485	RE96	446.703	646.929	467.61	434.14	234.634	487.481	661.488	584.289	411.287	326.264
gRNA_1264	RE33	210.897	231.543	251.508	237.743	167.596	253.346	292.621	292.145	238.469	341.015
gRNA_2199	RE53	531.394	420.355	444.413	520.279	556.023	647.173	538.876	752.357	746.302	668.147
gRNA_950	RE25	119.564	129.187	136.742	132.654	105.487	190.91	208.132	164.684	302.19	208.254
gRNA_3983	RE85	215.049	214.649	214.881	219.654	220.832	196.914	243.164	270.713	195.023	276.804
gRNA_2053	RE50	440.061	440.23	438.308	483.239	407.159	549.917	492.51	604.593	544.521	470.306
gRNA_3580	RE78	360.352	333.899	360.17	351.447	340.121	488.682	505.905	487.284	479.835	488.528
gRNA_684	RE22	536.376	509.792	422.436	496.16	488.985	410.637	365.776	364.335	376.53	367.047
gRNA_623	RE21	211.727	200.737	192.904	212.763	168.581	224.529	255.528	258.305	173.783	252.507
gRNA_717	RE22	76.3879	100.368	41.5111	54.2675	63.0948	206.519	164.857	152.276	149.647	200.444
gRNA_1891	RE48	528.903	517.742	539.644	514.249	564.896	678.391	655.306	626.024	759.819	672.485
gRNA_1119	RE30	160.249	135.15	179.474	136.099	159.709	115.266	62.8517	116.181	161.232	171.809
gRNA_1026	RE29	262.376	284.212	251.508	316.991	261.252	392.626	421.415	372.231	412.252	428.655
gRNA_2330	RE55	297.249	261.355	330.868	268.753	283.927	192.111	227.709	223.338	158.336	205.65
gRNA_54	RE4	412.661	442.217	388.251	417.774	327.304	374.616	285.408	325.984	401.632	346.221
gRNA_3415	RE74	392.734	328.93	399.239	347.14	314.488	455.062	464.69	490.668	455.698	440.803
gRNA_6374	RE127	259.055	239.493	266.159	252.387	217.874	435.851	536.815	573.01	446.043	452.084
gRNA_1203	RE31	245.77	316.011	288.136	292.011	247.45	294.17	325.592	285.377	272.26	277.671
gRNA_4129	RE88	164.4	191.793	151.393	120.594	155.765	226.931	223.587	277.481	132.268	170.941
gRNA_2789	RE61	333.782	284.212	307.67	310.961	301.672	220.927	315.289	276.353	257.778	202.179
gRNA_1315	RE35	357.031	365.699	324.763	339.387	364.767	294.17	253.467	333.88	279.019	268.126
gRNA_3604	RE79	205.085	175.893	224.648	194.674	199.143	338.595	292.621	337.264	298.328	351.428
gRNA_6197	RE123	262.376	233.531	255.171	230.852	203.086	325.388	295.712	316.96	348.532	251.64
gRNA_6856	RE134	373.637	317.005	495.691	394.516	388.428	529.505	462.63	654.224	557.072	498.073
gRNA_2283	RE55	147.794	112.293	190.463	190.367	205.058	283.363	173.1	347.415	348.532	303.703
gRNA_4203	RE89	233.315	185.831	257.613	234.298	323.361	231.734	167.948	173.708	195.023	232.55
gRNA_6822	RE133	567.928	656.867	658.073	599.527	650.665	696.402	739.795	779.428	666.169	650.792
gRNA_6966	RE137	152.776	161.981	172.149	166.248	200.129	164.495	138.068	190.627	162.198	161.396
gRNA_4105	RE87	353.709	404.455	356.507	302.348	269.139	224.529	322.501	265.073	183.438	269.862
gRNA_6267	RE126	116.243	85.4622	125.754	117.149	125.204	181.305	154.553	177.092	175.714	201.312
gRNA_646	RE22	211.727	188.812	178.253	195.535	193.228	337.395	325.592	263.945	351.428	289.819
gRNA_4150	RE88	97.1455	90.431	83.0221	69.7725	97.5998	30.0173	42.2446	29.3273	56.9623	57.2697
gRNA_2439	RE57	391.073	774.129	92.7895	90.4458	115.345	557.121	868.59	216.571	180.541	199.576
gRNA_1486	RE39	478.255	411.411	444.413	489.269	415.046	543.914	531.663	624.896	646.86	623.025
gRNA_2164	RE53	406.849	452.155	456.622	445.338	430.819	409.436	480.146	331.624	342.739	375.724
gRNA_893	RE24	238.297	158.999	200.23	205.872	209.987	253.346	309.107	309.064	335.015	324.528
gRNA_1108	RE30	125.376	89.4372	136.742	142.129	178.44	121.27	174.13	104.901	174.749	180.486
gRNA_4213	RE89	461.649	504.823	553.074	577.992	487.013	590.741	618.213	762.509	456.664	587.448
gRNA_1415	RE38	440.061	502.836	439.529	472.041	524.476	537.91	530.633	612.489	642.998	569.226
gRNA_1826	RE47	185.988	125.212	147.731	167.109	193.228	204.118	192.676	159.044	231.711	268.126
gRNA_2619	RE59	458.328	484.948	494.47	452.229	503.773	353.004	266.862	270.713	241.366	292.423
gRNA_1186	RE31	552.982	696.617	429.762	478.071	477.155	453.862	533.724	401.558	497.213	467.703
gRNA_4339	RE92	128.697	136.143	98.894	119.733	110.416	32.4187	50.4874	39.479	58.8932	35.5766
gRNA_1624	RE42	474.934	476.998	444.413	458.259	558.981	467.069	619.244	417.349	548.382	505.883
gRNA_339	RE13	356.2	311.043	357.728	319.575	247.45	222.128	151.462	258.305	214.333	166.603
gRNA_1892	RE48	199.273	128.193	260.055	213.624	206.044	445.457	369.898	485.028	369.772	419.11
gRNA_1025	RE29	689.152	653.885	747.199	790.755	685.17	456.263	376.08	375.615	415.149	390.475
gRNA_7041	RE138	469.952	444.205	400.46	437.586	417.017	350.602	403.899	393.662	387.15	425.184
gRNA_2382	RE57	323.818	796.985	112.324	95.6142	91.6847	423.844	906.713	267.329	157.37	157.058
gRNA_4058	RE87	235.806	259.368	250.287	230.852	227.733	222.128	257.589	351.927	278.053	235.153
gRNA_1210	RE31	362.012	314.024	343.077	368.674	338.149	264.152	323.532	242.514	313.775	294.158
gRNA_3943	RE85	180.176	141.112	141.626	157.634	153.794	248.543	300.864	227.85	223.987	200.444
gRNA_3086	RE67	414.322	377.624	463.947	405.714	405.187	410.637	455.417	441.037	495.282	498.941
gRNA_495	RE17	70.5758	83.4747	63.4875	42.2081	69.01	289.367	310.137	281.993	307.982	289.819
gRNA_2474	RE57	179.346	454.142	41.5111	31.8714	42.3918	244.941	573.908	64.2944	73.3751	45.1216
gRNA_352	RE15	114.582	122.231	164.823	126.624	182.383	363.81	327.653	305.68	278.053	367.047
gRNA_1846	RE47	339.594	221.606	308.891	386.764	453.494	304.976	191.646	278.609	337.912	339.28
BRDN0000737858	NT	389.412	343.836	357.728	348.863	339.135	347	349.291	426.373	409.356	327.132
gRNA_3619	RE79	596.158	598.236	559.179	560.764	490.957	534.308	486.328	550.45	550.313	570.094
gRNA_2400	RE57	354.54	398.492	321.1	297.179	264.21	249.744	324.562	200.779	252.951	209.989
BRDN0000737578	NT	371.976	372.655	423.657	394.516	396.314	512.696	392.565	682.423	545.486	566.623
gRNA_2978	RE65	273.17	343.836	271.043	240.328	217.874	289.367	255.528	222.21	325.361	288.952
gRNA_3958	RE85	482.406	588.298	304.008	313.546	403.215	306.177	495.601	266.201	267.433	221.269
gRNA_3286	RE71	249.091	283.218	273.485	281.674	251.393	147.685	131.886	147.764	112.959	188.296
gRNA_4163	RE88	211.727	213.656	240.52	192.09	164.638	169.298	151.462	157.916	155.439	123.217
gRNA_6381	RE127	205.915	199.743	207.555	186.06	203.086	148.886	185.464	210.931	149.647	177.883
gRNA_7003	RE138	158.588	107.325	113.545	157.634	180.412	204.118	176.191	256.05	210.471	177.883
gRNA_1187	RE31	109.6	81.4872	129.417	117.149	130.133	96.0554	66.9731	103.773	79.1679	66.8147
gRNA_2177	RE53	301.4	138.131	482.261	452.229	384.484	265.353	150.432	288.761	327.292	329.735
gRNA_5766	RE117	356.2	337.874	349.181	380.734	349.979	473.073	503.844	543.682	465.353	433.862
gRNA_5756	RE116	249.091	216.637	257.613	242.912	207.03	465.869	461.599	426.373	499.144	430.391
gRNA_3623	RE79	161.909	182.849	150.172	180.892	201.115	94.8547	110.248	95.8776	77.237	118.01
gRNA_5203	RE110	443.382	470.042	498.133	531.477	382.512	381.82	342.078	426.373	419.976	421.713
gRNA_2206	RE53	118.733	80.4935	86.6849	101.644	76.8968	136.879	188.555	140.996	171.852	134.497
gRNA_3907	RE84	447.534	432.28	393.134	352.308	375.611	463.467	345.169	418.477	446.043	465.967
gRNA_3166	RE68	215.879	213.656	264.938	262.724	270.125	230.533	213.284	194.011	260.675	288.952
gRNA_3813	RE83	484.067	379.611	521.33	406.576	481.098	391.426	392.565	323.728	429.631	365.311
gRNA_2934	RE64	220.03	243.468	234.415	202.426	171.539	69.6402	98.9141	92.4937	102.339	64.2115
gRNA_1221	RE31	269.849	198.749	271.043	250.664	298.715	349.401	371.958	339.519	398.736	338.412
gRNA_927	RE25	318.006	261.355	333.309	329.051	343.078	348.201	371.958	399.302	350.463	360.973
gRNA_1212	RE31	503.994	422.342	505.458	461.704	490.957	332.592	253.467	254.922	272.26	257.714
gRNA_974	RE26	340.425	368.68	406.564	412.605	382.512	276.159	310.137	244.77	278.053	287.216
gRNA_4692	RE100	185.158	120.243	224.648	251.526	188.299	192.111	311.167	216.571	265.502	183.957
gRNA_604	RE20	460.819	439.236	439.529	470.318	447.579	421.443	359.594	437.653	464.387	469.438
gRNA_4514	RE96	285.624	475.011	332.089	238.605	154.78	374.616	559.483	313.576	295.431	196.105
gRNA_5443	RE112	328.8	320.98	294.24	329.051	359.838	349.401	256.559	319.216	327.292	329.735
gRNA_4719	RE102	534.716	565.442	543.307	565.933	513.631	325.388	414.203	276.353	240.4	327.999
gRNA_2368	RE56	812.867	676.742	728.886	770.082	760.096	875.305	845.922	877.562	757.888	836.485
gRNA_1222	RE31	464.14	488.923	452.959	458.259	464.339	297.772	270.984	289.889	288.673	303.703
gRNA_3770	RE82	378.619	392.53	308.891	347.14	323.361	554.72	783.07	664.375	610.172	511.089
gRNA_5160	RE110	523.922	557.492	543.307	460.843	501.801	342.197	383.292	430.885	355.29	446.877
BRDN0000737520	NT	280.643	275.268	335.751	310.961	298.715	386.623	437.901	386.894	361.083	403.491
gRNA_1720	RE45	212.558	183.843	119.65	184.337	163.652	210.121	191.646	219.954	170.887	230.814
gRNA_6505	RE127	259.885	395.511	235.636	229.991	196.185	171.699	193.707	99.2615	79.1679	77.2274
gRNA_5096	RE108	253.243	267.318	257.613	241.189	247.45	256.948	252.437	286.505	288.673	278.539
gRNA_6138	RE123	377.788	433.274	345.519	315.268	317.446	194.512	219.466	223.338	202.747	159.661
gRNA_777	RE22	313.025	274.274	299.124	285.981	269.139	536.709	513.117	656.479	528.108	528.443
gRNA_3267	RE71	167.721	160.987	163.602	160.218	190.27	157.291	177.221	187.243	182.472	166.603
gRNA_2701	RE61	221.691	218.624	262.496	204.149	200.129	300.173	323.532	313.576	252.951	257.714
gRNA_6157	RE123	225.843	295.143	230.753	246.357	234.634	70.8408	76.2463	60.9105	139.027	67.6824
gRNA_1414	RE38	578.722	601.217	542.086	666.715	572.783	602.748	752.16	876.434	785.886	746.242
gRNA_6893	RE135	326.309	312.036	271.043	286.843	290.828	250.945	198.859	219.954	216.264	218.666
gRNA_4473	RE95	350.388	345.824	328.426	341.971	329.276	402.232	403.899	360.951	335.015	385.269
gRNA_5280	RE111	236.637	324.955	302.787	346.278	299.7	212.523	230.8	213.187	221.091	287.216
gRNA_1273	RE33	476.594	356.755	490.807	499.606	395.329	390.225	359.594	316.96	420.941	355.766
gRNA_5326	RE111	286.455	295.143	255.171	305.793	314.488	268.955	330.744	435.397	296.397	323.661
gRNA_4571	RE97	128.697	172.912	153.835	118.872	110.416	91.2526	106.127	101.517	102.339	104.994
gRNA_6747	RE130	459.158	566.436	463.947	479.794	455.466	444.256	498.692	364.335	416.114	465.1
gRNA_3563	RE78	122.885	110.306	123.312	175.723	185.341	147.685	204.01	198.523	74.3406	93.7141
gRNA_4098	RE87	311.364	304.087	271.043	267.892	230.69	290.568	382.262	318.088	269.364	282.01
gRNA_4166	RE88	394.394	386.568	407.785	403.13	355.894	204.118	285.408	233.49	242.331	223.005
gRNA_6922	RE136	229.994	261.355	191.683	259.278	286.884	265.353	249.346	341.775	207.574	212.592
gRNA_6200	RE124	244.109	315.018	234.415	190.367	233.648	146.484	188.555	186.115	141.923	144.042
gRNA_4655	RE99	546.34	526.686	514.005	517.695	556.023	494.685	480.146	540.298	529.073	554.475
gRNA_6418	RE127	190.97	283.218	173.37	135.238	139.006	178.903	141.159	137.613	131.303	138.836
gRNA_1353	RE36	450.025	419.361	350.402	424.665	418.989	276.159	289.53	349.671	246.193	304.571
gRNA_3291	RE71	133.679	174.899	147.731	149.02	115.345	157.291	202.98	151.148	194.058	167.471
gRNA_14	RE2	114.582	155.025	95.2313	100.783	104.501	190.91	157.644	166.94	147.716	174.412
gRNA_2447	RE57	157.758	158.006	147.731	163.664	149.85	206.519	159.705	235.746	272.26	245.566
gRNA_5785	RE118	61.4425	59.6248	84.2431	40.4853	56.1938	64.8374	56.6696	69.9342	65.6514	119.746
gRNA_2979	RE65	494.861	499.855	479.819	538.368	602.358	507.893	473.964	474.876	447.009	419.11
gRNA_3810	RE83	171.873	225.581	196.567	190.367	157.737	249.744	296.742	242.514	236.538	233.417
gRNA_4871	RE105	149.455	175.893	209.997	163.664	164.638	195.713	183.403	138.741	170.887	236.021
gRNA_5216	RE110	59.7819	65.5873	53.7202	36.1783	78.8685	61.2353	47.3964	48.5028	54.0659	53.7988
gRNA_2236	RE55	138.661	95.3997	163.602	167.109	147.879	219.727	145.28	238.002	282.88	311.513
BRDN0000738271	NT	245.77	265.33	233.195	282.536	243.507	196.914	199.889	209.803	157.37	179.619
gRNA_5444	RE112	469.122	412.405	349.181	432.417	521.518	439.453	455.417	445.549	564.795	459.893
gRNA_5286	RE111	308.873	284.212	314.996	276.506	287.87	145.284	185.464	95.8776	162.198	124.952
gRNA_2526	RE57	363.673	876.485	203.893	181.753	202.101	277.36	765.554	219.954	222.056	204.783
gRNA_6676	RE129	183.497	133.162	179.474	241.189	226.747	310.979	325.592	448.933	310.879	302.835
gRNA_186	RE8	332.122	381.599	371.158	291.149	329.276	462.267	423.476	569.626	458.594	485.057
gRNA_826	RE22	478.255	438.242	474.935	501.328	493.914	624.36	442.023	447.805	509.764	478.115
gRNA_5612	RE113	598.649	666.804	554.295	605.556	663.482	420.242	427.598	422.989	422.872	482.454
gRNA_5292	RE111	303.061	319.986	285.694	295.456	288.856	214.924	246.255	245.898	239.435	229.079
gRNA_4933	RE105	143.643	141.112	147.731	131.793	140.978	240.138	250.376	346.287	290.604	292.423
gRNA_97	RE7	156.097	148.068	200.23	161.08	177.454	242.54	208.132	258.305	277.088	253.375
gRNA_1160	RE31	325.479	313.03	325.984	327.328	260.266	326.588	362.685	329.368	307.982	274.2
gRNA_2126	RE52	236.637	279.243	211.218	205.872	226.747	255.747	254.498	231.234	262.606	207.386
gRNA_6432	RE127	396.055	491.905	336.972	346.278	316.46	292.969	365.776	283.121	254.882	241.227
gRNA_5000	RE106	386.091	379.611	310.112	408.298	331.248	396.228	344.139	346.287	384.254	380.93
gRNA_4504	RE96	193.461	238.499	222.206	130.07	71.9675	236.536	293.651	228.978	227.849	158.793
gRNA_4973	RE106	484.067	524.698	514.005	493.576	490.957	528.305	620.274	460.212	475.007	529.311
gRNA_4705	RE101	605.291	508.798	485.924	550.428	604.33	659.18	672.822	587.673	663.272	616.951
gRNA_1043	RE30	359.522	346.818	417.553	347.14	461.381	506.692	437.901	504.203	434.458	542.327
gRNA_4179	RE88	335.443	302.099	278.368	325.605	343.078	183.706	204.01	156.788	209.505	212.592
gRNA_3366	RE73	215.879	182.849	245.404	196.397	170.553	195.713	177.221	121.821	160.267	190.899
gRNA_1533	RE40	559.625	432.28	544.528	497.021	503.773	422.644	570.817	518.867	448.94	551.872
gRNA_5052	RE107	697.455	682.704	692.258	728.735	665.453	787.654	985.02	816.651	877.605	868.591
gRNA_4298	RE90	385.261	350.793	369.937	314.407	333.22	384.222	276.135	389.15	464.387	430.391
gRNA_1708	RE45	151.115	140.118	202.672	141.268	163.652	247.343	202.98	232.362	232.676	253.375
gRNA_3014	RE65	352.879	305.08	394.355	348.001	290.828	312.18	418.324	295.529	382.323	380.063
gRNA_2346	RE55	122.885	131.175	133.08	117.149	86.7554	230.533	121.582	342.903	279.984	144.042
gRNA_5482	RE112	286.455	239.493	213.66	280.813	247.45	367.412	369.898	385.766	305.086	330.602
BRDN0000737455	NT	299.74	309.055	409.006	341.971	392.371	345.799	322.501	382.382	383.288	392.211
gRNA_2300	RE55	239.127	130.181	275.927	235.159	137.034	144.083	149.402	192.883	172.818	101.524
gRNA_1297	RE35	143.643	105.337	118.429	151.604	107.458	68.4395	89.6409	84.5979	45.3767	59.8729
gRNA_6065	RE122	303.891	258.374	295.461	273.922	312.517	326.588	277.166	309.064	258.744	321.058
BRDN0000737941	NT	340.425	303.093	341.856	384.179	330.262	308.578	446.144	324.856	256.813	348.825
gRNA_4454	RE94	187.649	249.43	178.253	185.199	208.016	180.104	144.25	146.636	181.507	180.486
gRNA_4481	RE96	636.843	773.135	639.759	607.279	332.234	559.523	719.188	565.114	403.563	311.513
gRNA_1588	RE42	88.8425	66.581	80.5803	55.1289	57.1797	151.287	170.009	119.565	159.301	120.614
gRNA_1698	RE44	185.988	168.937	202.672	205.872	183.369	218.526	164.857	297.784	180.541	279.407
gRNA_3558	RE77	271.509	254.399	283.252	304.932	325.333	250.945	196.798	279.737	220.125	242.962
gRNA_4326	RE91	81.3698	79.4997	72.0339	82.6933	69.01	177.702	201.95	165.812	241.366	190.031
gRNA_1139	RE30	241.618	223.593	256.392	180.03	186.327	169.298	199.889	135.357	156.405	180.486
BRDN0000737602	NT	532.225	541.592	555.516	569.378	499.829	482.678	484.267	519.995	476.938	492.867
gRNA_6137	RE123	541.358	497.867	643.422	652.071	596.443	584.737	581.121	498.563	668.1	558.814
gRNA_214	RE8	132.018	146.081	164.823	172.278	184.355	195.713	224.618	192.883	181.507	210.857
gRNA_1838	RE47	218.37	214.649	223.427	262.724	276.04	374.616	308.076	410.582	396.805	380.063
gRNA_4411	RE93	506.485	763.198	512.784	499.606	379.555	393.827	417.294	437.653	331.154	310.645
gRNA_3004	RE65	229.994	219.618	250.287	198.119	184.355	284.564	221.526	236.874	213.367	186.56
gRNA_5350	RE111	247.431	295.143	251.508	224.823	241.535	319.384	287.469	260.561	334.05	297.629
gRNA_2767	RE61	146.133	134.156	144.068	136.099	124.218	169.298	250.376	190.627	169.921	134.497
gRNA_5133	RE108	489.049	377.624	471.273	516.833	482.084	389.024	323.532	371.103	316.672	397.417
gRNA_4634	RE99	229.994	235.518	311.333	251.526	250.408	187.308	197.828	269.585	189.231	211.724
gRNA_6299	RE126	280.643	375.636	325.984	281.674	225.761	383.021	383.292	307.936	283.846	342.751
BRDN0000737515	NT	186.818	214.649	199.009	192.09	203.086	212.523	201.95	186.115	276.122	196.105
gRNA_3868	RE84	427.606	517.742	400.46	492.714	401.244	527.104	555.362	526.763	556.106	518.898
gRNA_3861	RE84	232.485	243.468	241.741	293.734	269.139	208.92	211.223	186.115	230.745	217.798
gRNA_3529	RE77	199.273	105.337	140.405	191.228	168.581	250.945	190.616	284.249	238.469	255.978
gRNA_2943	RE64	184.327	146.081	175.812	192.09	166.61	56.4325	62.8517	90.2377	60.8241	57.2697
gRNA_4526	RE96	524.752	762.204	533.539	391.932	292.799	523.502	706.824	451.189	444.113	320.19
gRNA_620	RE21	131.188	155.025	117.208	119.733	119.289	342.197	388.444	392.534	324.395	304.571
gRNA_4651	RE99	161.079	128.193	180.695	135.238	142.949	124.872	158.675	206.419	148.681	167.471
gRNA_1671	RE43	376.958	370.668	441.971	379.011	328.29	431.049	440.992	386.894	427.7	426.052
gRNA_3418	RE74	701.607	681.71	625.108	661.547	604.33	525.903	523.421	478.26	447.974	536.253
gRNA_5837	RE119	276.491	290.174	288.136	280.813	248.436	350.602	361.655	337.264	357.221	402.623
BRDN0000737980	NT	292.267	222.599	295.461	267.031	242.521	369.813	301.894	286.505	367.841	347.957
gRNA_4359	RE93	331.291	346.818	313.775	325.605	302.658	284.564	288.5	227.85	288.673	279.407
gRNA_2221	RE54	313.025	338.868	407.785	368.674	400.258	563.125	468.812	568.498	530.039	469.438
gRNA_3226	RE70	480.746	447.186	516.447	495.299	451.522	223.329	280.257	257.178	216.264	209.989
gRNA_6808	RE133	348.728	316.011	366.274	340.249	326.319	351.803	411.112	348.543	417.08	354.899
gRNA_5692	RE114	218.37	193.781	211.218	215.347	206.044	321.786	260.68	327.112	342.739	316.719
gRNA_4440	RE93	366.164	413.399	402.902	395.378	386.456	326.588	318.38	277.481	320.533	314.983
gRNA_4984	RE106	414.322	417.374	473.715	432.417	391.385	441.855	486.328	441.037	402.598	449.481
BRDN0000738245	NT	207.576	202.724	200.23	179.169	222.804	342.197	292.621	285.377	314.741	327.132
gRNA_5433	RE112	200.103	189.806	196.567	205.011	235.62	256.948	178.252	238.002	258.744	328.867
gRNA_4059	RE87	106.279	149.062	97.6731	91.3072	108.444	297.772	366.807	373.359	315.706	269.862
gRNA_4272	RE90	172.703	188.812	175.812	215.347	183.369	322.986	340.017	350.799	408.39	397.417
gRNA_3403	RE74	201.764	228.562	186.8	199.842	167.596	156.09	164.857	135.357	161.232	134.497
gRNA_6290	RE126	244.109	214.649	253.95	250.664	227.733	260.55	278.196	251.538	268.398	346.221
gRNA_6364	RE127	263.206	337.874	382.146	322.159	353.923	501.889	591.424	421.861	559.968	415.639
gRNA_4399	RE93	510.637	556.498	570.167	498.744	386.456	543.914	806.768	617	459.56	388.74
gRNA_84	RE5	249.091	216.637	255.171	248.941	256.323	409.436	430.689	389.15	282.88	390.475
gRNA_112	RE7	194.291	220.612	284.473	241.189	261.252	198.114	263.771	204.163	244.262	214.328
gRNA_2730	RE61	326.309	404.455	323.542	260.139	247.45	246.142	240.073	151.148	206.609	222.137
gRNA_4420	RE93	540.528	632.023	500.575	489.269	303.644	613.554	755.251	688.063	573.484	358.37
gRNA_4964	RE106	241.618	247.443	220.985	278.229	213.931	170.498	134.977	162.428	184.403	130.158
gRNA_5984	RE121	635.182	580.348	631.212	590.051	579.684	409.436	461.599	434.269	534.866	437.332
gRNA_3796	RE83	357.031	268.312	347.96	343.694	344.064	240.138	215.344	319.216	237.504	249.904
gRNA_178	RE8	158.588	143.1	152.614	139.545	152.808	386.623	345.169	401.558	352.394	388.74
gRNA_5947	RE121	130.358	167.943	238.078	221.377	187.313	106.862	65.9428	85.7258	88.8225	90.2432
gRNA_4241	RE90	650.958	733.385	684.933	637.428	744.322	525.903	595.545	468.108	577.346	531.046
gRNA_3676	RE80	371.146	326.943	345.519	355.754	348.993	456.263	433.78	442.165	503.006	405.227
BRDN0000737594	NT	166.061	146.081	228.311	158.496	179.426	139.28	160.735	177.092	146.75	127.555
gRNA_5163	RE110	467.461	468.055	467.61	477.209	385.47	259.35	224.618	291.017	248.124	334.073
gRNA_2421	RE57	153.606	296.137	95.2313	84.4161	36.4767	115.266	202.98	83.4699	70.4787	22.5608
gRNA_712	RE22	192.63	159.993	177.033	220.516	180.412	196.914	236.982	208.675	204.678	208.254
gRNA_2769	RE61	115.412	191.793	131.859	103.367	149.85	146.484	165.887	155.66	120.683	151.852
gRNA_3456	RE76	325.479	333.899	351.623	323.021	365.753	98.4568	84.4892	87.9818	120.683	141.439
gRNA_3719	RE81	88.8425	97.3872	112.324	101.644	107.458	140.481	80.3677	135.357	172.818	163.132
gRNA_6750	RE130	378.619	340.855	395.576	402.269	415.046	603.948	583.181	672.271	572.519	679.427
gRNA_6760	RE130	262.376	194.774	288.136	301.486	397.3	284.564	288.5	304.552	325.361	352.296
gRNA_6036	RE122	149.455	132.168	178.253	159.357	170.553	413.038	388.444	448.933	400.667	400.888
gRNA_5452	RE112	217.54	224.587	234.415	220.516	215.903	240.138	358.564	316.96	354.325	342.751
gRNA_4742	RE102	122.055	133.162	119.65	125.763	63.0948	68.4395	94.7927	106.029	61.7896	61.6083
gRNA_5028	RE107	150.285	134.156	166.044	137.822	128.161	140.481	149.402	156.788	141.923	173.545
gRNA_3007	RE65	207.576	174.899	244.183	188.644	264.21	468.27	333.835	481.644	582.174	456.422
gRNA_3319	RE71	185.988	201.731	145.289	185.199	130.133	330.19	386.383	278.609	263.571	271.597
gRNA_1866	RE48	165.23	145.087	134.301	175.723	198.157	253.346	213.284	259.433	271.295	317.587
gRNA_3517	RE76	244.109	179.868	214.881	225.684	223.789	349.401	273.044	351.927	346.601	347.957
gRNA_3648	RE79	133.679	139.125	258.834	126.624	150.836	121.27	136.007	104.901	124.545	137.1
BRDN0000737868	NT	518.94	481.967	517.667	550.428	513.631	443.055	357.533	456.828	396.805	423.449
gRNA_346	RE14	112.921	97.3872	103.778	130.07	96.614	49.2284	48.4267	18.0475	29.9293	55.5343
gRNA_1081	RE30	231.655	205.706	236.857	211.04	207.03	310.979	392.565	342.903	281.915	310.645
gRNA_4360	RE93	431.758	422.342	430.983	430.694	375.611	228.132	294.682	286.505	216.264	284.613
gRNA_6225	RE125	168.552	236.512	175.812	164.525	176.468	226.931	186.494	240.258	261.64	219.534
gRNA_4154	RE88	369.485	496.873	419.994	400.546	439.692	402.232	279.226	355.311	359.152	424.317
gRNA_2711	RE61	187.649	220.612	155.056	192.951	186.327	212.523	205.041	274.097	216.264	236.888
gRNA_6984	RE137	110.43	135.15	140.405	114.565	139.006	198.114	170.009	221.082	212.402	236.888
gRNA_5855	RE120	278.982	269.305	295.461	266.169	263.224	458.664	489.419	509.843	433.492	426.052
gRNA_2418	RE57	265.697	700.592	115.987	65.4656	41.406	546.315	1569.23	214.315	111.994	102.391
gRNA_3264	RE70	296.418	351.786	307.67	380.734	343.078	291.768	285.408	316.96	263.571	291.555
gRNA_5218	RE110	167.721	148.068	140.405	210.179	181.398	277.36	218.435	190.627	284.811	263.788
gRNA_4448	RE94	171.873	182.849	214.881	144.713	179.426	468.27	510.026	392.534	444.113	376.592
gRNA_89	RE6	342.085	336.88	314.996	321.298	343.078	252.145	246.255	223.338	225.918	235.153
gRNA_4944	RE105	139.491	146.081	145.289	144.713	157.737	147.685	186.494	188.371	176.68	208.254
gRNA_5243	RE111	340.425	396.505	351.623	369.536	359.838	270.156	281.287	287.633	280.949	270.73
gRNA_1885	RE48	283.134	306.074	396.797	335.08	308.573	324.187	269.953	258.305	340.808	288.084
gRNA_3721	RE81	259.055	284.212	241.741	294.595	202.101	144.083	191.646	162.428	174.749	155.322
gRNA_5527	RE112	104.618	70.556	85.464	127.486	139.006	92.4533	88.6106	77.83	87.8571	58.1374
gRNA_662	RE22	876.801	925.178	771.618	814.874	806.431	823.675	816.042	659.863	695.133	821.734
gRNA_3151	RE68	178.515	185.831	211.218	183.476	155.765	51.6298	68.0035	57.5266	42.4803	71.1533
gRNA_6278	RE126	240.788	184.837	284.473	259.278	220.832	151.287	124.673	125.205	127.441	129.291
gRNA_5362	RE111	65.594	63.5998	96.4522	86.1389	59.1514	122.471	119.521	120.693	108.132	133.629
gRNA_2581	RE58	248.261	463.086	170.928	178.308	137.034	286.965	566.696	271.841	198.885	200.444
gRNA_6678	RE129	68.0849	98.3809	89.1267	101.644	114.359	92.4533	114.369	98.1335	125.51	107.598
gRNA_1613	RE42	447.534	447.186	421.215	489.269	534.334	848.889	839.74	796.348	846.71	878.136
gRNA_3212	RE69	259.885	226.574	257.613	239.466	246.464	267.754	225.648	243.642	270.329	286.349
gRNA_4450	RE94	236.637	212.662	203.893	173.139	203.086	268.955	334.866	296.657	299.293	244.698
gRNA_3147	RE68	442.552	364.705	476.156	423.803	377.583	429.848	433.78	385.766	334.05	395.682
gRNA_2253	RE55	367.825	369.674	347.96	321.298	219.846	313.381	187.525	305.68	243.296	174.412
gRNA_5153	RE109	289.776	265.33	269.822	256.694	299.7	536.709	483.237	615.872	533.901	572.697
gRNA_4364	RE93	228.334	179.868	212.439	195.535	145.907	111.664	225.648	184.987	146.75	108.465
gRNA_3241	RE70	347.067	314.024	334.53	297.179	337.163	423.844	434.81	480.516	406.46	360.973
gRNA_3107	RE67	190.14	209.681	253.95	235.159	230.69	151.287	200.919	168.068	176.68	175.28
gRNA_4445	RE94	121.224	111.3	177.033	123.179	77.8827	425.045	438.931	460.212	381.358	449.481
gRNA_6732	RE130	267.358	269.305	316.217	248.941	268.153	102.059	58.7303	81.214	79.1679	106.73
gRNA_4384	RE93	503.164	583.329	553.074	474.625	277.026	366.211	355.473	318.088	380.392	264.656
gRNA_1777	RE46	136.17	121.237	164.823	139.545	140.978	264.152	229.769	263.945	263.571	344.486
gRNA_5090	RE107	233.315	190.799	208.776	190.367	252.379	226.931	190.616	227.85	281.915	282.01
gRNA_432	RE17	408.509	397.499	483.482	435.001	418.003	518.699	400.808	453.445	531.004	485.925
gRNA_4424	RE93	295.588	382.593	244.183	227.407	210.973	231.734	236.982	289.889	277.088	243.83
gRNA_140	RE7	190.97	266.324	197.788	174.001	220.832	93.654	90.6713	83.4699	101.374	121.481
gRNA_6717	RE130	442.552	365.699	396.797	388.486	492.928	462.267	433.78	472.62	450.871	459.893
gRNA_2373	RE56	98.8061	153.037	109.882	67.1883	70.9817	223.329	226.678	179.347	141.923	149.248
gRNA_4274	RE90	261.546	206.699	233.195	251.526	228.719	243.741	284.378	261.689	212.402	292.423
gRNA_5245	RE111	282.303	297.13	318.659	279.09	290.828	205.318	179.282	241.386	244.262	181.354
gRNA_1923	RE49	414.322	440.23	490.807	502.19	403.215	309.779	318.38	294.401	403.563	326.264
gRNA_958	RE26	86.3516	90.431	86.6849	103.367	82.812	80.4464	83.4588	118.437	77.237	99.7881
gRNA_3781	RE82	279.812	250.424	275.927	267.892	229.705	145.284	81.3981	162.428	232.676	168.338
gRNA_1365	RE36	299.74	248.437	345.519	332.496	386.456	276.159	168.978	302.296	217.229	246.433
gRNA_2766	RE61	362.843	340.855	279.589	323.882	324.347	474.273	696.52	448.933	431.562	407.83
gRNA_877	RE23	235.806	173.906	200.23	191.228	173.511	389.024	399.778	342.903	353.359	385.269
gRNA_1824	RE46	187.649	213.656	235.636	173.139	185.341	377.017	428.628	393.662	436.389	480.719
gRNA_1191	RE31	156.097	150.056	197.788	136.099	131.119	228.132	229.769	251.538	235.573	203.915
gRNA_6968	RE137	206.746	198.749	137.963	171.416	150.836	206.519	199.889	128.589	307.982	208.254
gRNA_5283	RE111	59.7819	56.6436	65.9293	61.1586	71.9675	90.0519	127.764	104.901	99.4426	100.656
gRNA_1661	RE43	129.527	129.187	150.172	171.416	169.567	178.903	206.071	204.163	180.541	166.603
gRNA_947	RE25	276.491	202.724	280.81	295.456	270.125	517.498	570.817	490.668	516.522	421.713
gRNA_102	RE7	303.061	247.443	319.879	319.575	311.531	170.498	149.402	206.419	158.336	201.312
gRNA_3373	RE73	279.812	293.155	262.496	262.724	297.729	297.772	311.167	278.609	315.706	288.952
gRNA_3692	RE80	176.855	162.974	191.683	204.149	172.525	183.706	244.194	168.068	140.957	178.751
gRNA_4532	RE96	495.691	696.617	495.691	408.298	226.747	314.581	416.264	339.519	286.742	172.677
gRNA_1250	RE32	363.673	356.755	413.89	430.694	302.658	130.875	130.855	127.461	155.439	137.968
gRNA_846	RE22	420.964	427.311	415.111	497.021	414.06	409.436	440.992	372.231	348.532	345.354
gRNA_2219	RE53	366.164	288.187	377.262	435.863	394.343	473.073	418.324	480.516	485.627	454.687
gRNA_6105	RE123	54.8	71.5498	39.0692	48.2378	49.2928	265.353	343.108	286.505	315.706	324.528
gRNA_6941	RE137	667.564	614.136	608.015	561.626	532.363	355.405	418.324	425.245	372.668	420.846
gRNA_5916	RE120	171.043	140.118	170.928	167.971	156.751	145.284	143.219	146.636	115.855	100.656
gRNA_1523	RE40	200.103	217.631	186.8	205.011	213.931	190.91	163.827	190.627	201.782	217.798
gRNA_3589	RE78	130.358	161.981	112.324	113.703	127.176	87.6505	90.6713	76.7021	112.959	103.259
gRNA_5468	RE112	128.697	115.275	137.963	128.347	139.006	248.543	166.918	188.371	254.882	277.671
gRNA_3973	RE85	166.891	225.581	152.614	149.02	138.02	91.2526	138.068	142.124	132.268	101.524
gRNA_1206	RE31	215.879	272.287	230.753	234.298	209.002	182.505	189.585	170.324	184.403	259.449
gRNA_823	RE22	226.673	188.812	260.055	269.615	233.648	108.062	171.039	80.086	133.234	118.878
gRNA_319	RE13	108.77	91.4247	96.4522	115.426	75.911	195.713	189.585	180.475	189.231	209.121
gRNA_3293	RE71	138.661	187.818	126.975	105.089	122.246	218.526	233.891	251.538	231.711	268.126
gRNA_5429	RE112	219.2	212.662	231.974	269.615	295.757	325.388	304.985	297.784	392.943	348.825
gRNA_3045	RE66	590.346	554.511	692.258	603.834	645.736	422.644	423.476	454.573	506.868	452.084
gRNA_3367	RE73	284.794	310.049	335.751	312.684	365.753	461.066	614.092	751.229	553.21	519.766
gRNA_6110	RE123	610.273	809.904	527.435	553.873	555.037	399.831	537.846	409.454	330.188	361.841
gRNA_6378	RE127	263.206	170.924	269.822	233.436	230.69	270.156	383.292	307.936	217.229	274.2
gRNA_1617	RE42	212.558	169.931	206.334	179.169	229.705	123.671	120.552	103.773	137.096	117.143
gRNA_2512	RE57	311.364	797.979	104.999	136.099	139.992	165.696	359.594	118.437	80.1334	111.069
gRNA_3855	RE84	241.618	289.18	189.242	230.852	221.818	290.568	354.442	385.766	396.805	342.751
BRDN0000737772	NT	200.934	168.937	169.707	180.892	167.596	217.325	175.16	258.305	160.267	218.666
gRNA_2188	RE53	205.085	228.562	253.95	241.189	237.591	648.374	560.513	619.256	689.34	721.078
gRNA_6284	RE126	171.873	173.906	175.812	186.06	149.85	244.941	270.984	227.85	173.783	200.444
gRNA_130	RE7	416.812	458.117	406.564	437.586	429.834	686.796	595.545	681.295	618.861	603.068
gRNA_308	RE13	120.394	152.043	153.835	111.119	127.176	242.54	239.042	109.413	173.783	186.56
gRNA_5220	RE110	307.212	280.237	340.635	346.278	269.139	163.294	168.978	164.684	167.025	176.148
gRNA_2360	RE56	183.497	147.075	192.904	146.436	199.143	163.294	186.494	147.764	121.648	97.185
gRNA_5664	RE114	311.364	290.174	297.903	391.071	369.696	446.658	401.839	383.51	447.009	397.417
gRNA_3394	RE74	381.109	351.786	515.226	355.754	361.809	229.332	212.253	216.571	260.675	255.111
gRNA_1002	RE27	223.352	219.618	245.404	304.07	291.814	186.107	165.887	189.499	196.954	161.396
gRNA_2128	RE52	461.649	425.324	504.237	517.695	489.971	515.097	540.937	443.293	563.83	537.988
gRNA_1934	RE49	102.958	109.312	145.289	134.377	113.374	189.709	95.8231	160.172	198.885	288.084
gRNA_3596	RE78	431.758	525.692	578.713	488.408	517.575	443.055	335.896	391.406	382.323	354.031
gRNA_3203	RE68	147.794	171.918	133.08	153.327	175.482	198.114	273.044	241.386	204.678	232.55
gRNA_6585	RE128	171.043	184.837	170.928	207.595	202.101	181.305	243.164	181.603	188.265	195.238
gRNA_5852	RE120	318.006	215.643	242.962	316.13	245.478	365.01	439.962	346.287	424.803	417.375
gRNA_1587	RE42	309.703	355.761	383.367	321.298	301.672	200.516	255.528	223.338	272.26	308.042
gRNA_5578	RE113	280.643	360.73	216.102	248.941	268.153	280.962	225.648	219.954	195.989	187.428
gRNA_4342	RE92	118.733	114.281	129.417	140.406	126.19	186.107	159.705	192.883	167.99	160.529
gRNA_1728	RE45	345.406	350.793	347.96	338.526	366.739	368.613	374.019	434.269	391.978	334.941
gRNA_692	RE22	371.146	366.693	322.321	357.476	323.361	283.363	326.623	329.368	325.361	233.417
gRNA_1591	RE42	337.103	420.355	362.611	389.348	385.47	289.367	306.016	394.79	320.533	280.275
gRNA_5551	RE112	306.382	351.786	282.031	329.051	229.705	110.464	93.7624	110.541	108.132	139.703
gRNA_5266	RE111	132.018	129.187	113.545	141.268	164.638	99.6575	122.612	113.925	122.614	151.852
gRNA_3766	RE82	165.23	155.025	207.555	156.773	138.02	249.744	240.073	242.514	220.125	235.153
gRNA_4490	RE96	146.964	118.256	166.044	160.218	153.794	132.076	173.1	130.845	143.854	137.1
gRNA_3739	RE81	261.546	254.399	279.589	288.565	222.804	392.626	394.626	411.71	436.389	347.957
gRNA_105	RE7	129.527	175.893	163.602	162.803	157.737	169.298	147.341	160.172	191.161	168.338
gRNA_3876	RE84	33.2122	68.5685	47.6156	50.8219	33.5191	235.336	236.982	259.433	202.747	242.095
gRNA_6283	RE126	456.667	422.342	466.389	433.279	441.664	411.837	456.447	457.956	498.178	426.92
gRNA_4632	RE99	106.279	118.256	129.417	111.981	90.6988	165.696	241.103	159.044	179.576	160.529
gRNA_187	RE8	190.97	161.981	169.707	228.268	266.181	255.747	322.501	342.903	310.879	322.793
gRNA_6058	RE122	237.467	259.368	225.869	338.526	236.606	240.138	229.769	239.13	200.816	215.195
gRNA_5389	RE111	153.606	154.031	167.265	172.278	199.143	206.519	194.737	209.803	200.816	267.259
gRNA_6158	RE123	270.679	200.737	284.473	231.714	258.294	224.529	296.742	209.803	208.54	199.576
gRNA_1992	RE50	99.6365	50.6811	63.4875	87.0003	83.7978	94.8547	92.732	100.389	67.5823	62.4761
gRNA_251	RE12	171.873	131.175	246.625	229.129	234.634	291.768	142.189	269.585	321.499	345.354
gRNA_276	RE13	133.679	120.243	135.521	121.456	130.133	377.017	391.535	364.335	336.946	336.677
BRDN0000738373	NT	352.879	320.98	360.17	385.902	351.951	481.478	423.476	473.748	497.213	438.2
gRNA_5144	RE109	402.697	357.749	407.785	476.348	362.795	242.54	324.562	252.666	188.265	225.608
gRNA_2851	RE63	260.715	261.355	263.717	233.436	274.068	381.82	386.383	362.079	386.185	405.227
gRNA_5136	RE108	231.655	218.624	255.171	223.961	241.535	210.121	207.101	182.731	209.505	172.677
gRNA_4488	RE96	238.297	295.143	203.893	151.604	69.01	188.509	272.014	139.868	68.5478	54.6666
gRNA_5776	RE117	176.855	261.355	135.521	97.337	160.695	260.55	341.048	248.154	282.88	323.661
gRNA_6981	RE137	674.207	621.092	686.154	670.161	648.694	639.969	750.099	688.063	700.925	655.131
gRNA_1491	RE39	132.018	170.924	113.545	134.377	86.7554	464.668	511.056	591.057	385.219	414.772
gRNA_5675	RE114	151.115	158.999	115.987	149.882	146.893	248.543	199.889	194.011	245.227	217.798
gRNA_456	RE17	273.17	274.274	268.601	229.991	255.337	455.062	391.535	389.15	447.009	478.983
gRNA_4820	RE105	221.691	126.206	173.37	164.525	160.695	288.166	295.712	298.912	265.502	328.867
gRNA_4432	RE93	146.133	158.999	162.382	82.6933	68.0241	162.093	174.13	102.645	162.198	118.878
gRNA_3729	RE81	298.909	211.668	249.066	256.694	345.05	437.052	614.092	501.947	460.525	494.602
gRNA_3408	RE74	381.94	315.018	369.937	344.556	406.173	494.685	459.539	501.947	467.284	564.02
gRNA_1541	RE40	137	146.081	94.0104	123.179	139.992	273.758	236.982	303.424	287.708	282.878
gRNA_4324	RE91	197.612	256.387	190.463	154.189	153.794	67.2388	58.7303	57.5266	84.9607	42.5184
gRNA_6598	RE128	254.903	253.405	256.392	252.387	298.715	259.35	190.616	241.386	229.78	202.179
gRNA_1245	RE32	377.788	429.299	400.46	442.754	383.498	294.17	326.623	321.472	375.565	389.608
gRNA_4185	RE88	171.873	160.987	191.683	184.337	196.185	377.017	420.385	394.79	376.53	325.396
gRNA_2441	RE57	205.085	320.98	115.987	119.733	145.907	157.291	192.676	168.068	162.198	131.026
gRNA_956	RE25	411.831	396.505	444.413	462.566	406.173	522.301	483.237	483.9	403.563	480.719
gRNA_2820	RE62	242.449	327.936	244.183	254.11	248.436	226.931	198.859	225.594	184.403	168.338
gRNA_476	RE17	269.849	293.155	293.019	313.546	239.563	407.035	325.592	388.022	403.563	414.772
gRNA_3375	RE73	161.079	168.937	190.463	198.981	198.157	132.076	151.462	135.357	224.953	145.777
gRNA_5115	RE108	97.9758	108.318	102.557	112.842	113.374	142.882	94.7927	90.2377	176.68	164.867
gRNA_2547	RE58	226.673	234.524	252.729	245.496	185.341	229.332	184.434	198.523	266.468	223.005
gRNA_2009	RE50	244.94	275.268	203.893	195.535	235.62	94.8547	94.7927	97.0056	81.0988	84.1691
gRNA_2778	RE61	220.861	269.305	181.916	189.506	168.581	219.727	235.951	200.779	234.607	236.888
gRNA_1589	RE42	154.436	90.431	179.474	213.624	179.426	200.516	190.616	182.731	163.163	273.333
gRNA_5665	RE114	272.34	272.287	321.1	295.456	256.323	267.754	202.98	313.576	225.918	275.068
gRNA_2259	RE55	234.146	254.399	267.38	273.922	284.913	162.093	143.219	213.187	196.954	188.296
gRNA_884	RE23	324.649	292.162	371.158	359.199	330.262	241.339	183.403	196.267	191.161	209.121
gRNA_5106	RE108	146.133	123.225	157.498	132.654	114.359	392.626	482.206	409.454	398.736	380.063
gRNA_4205	RE89	318.006	272.287	341.856	341.11	348.007	224.529	206.071	217.699	206.609	257.714
gRNA_4034	RE86	271.509	220.612	282.031	251.526	301.672	266.554	285.408	310.192	247.158	219.534
gRNA_2504	RE57	432.588	765.185	295.461	330.773	303.644	656.779	1121.03	544.81	545.486	556.21
gRNA_1173	RE31	211.727	225.581	218.544	195.535	175.482	519.9	437.901	506.459	445.078	465.967
gRNA_5239	RE111	73.897	52.6686	62.2666	74.9408	68.0241	70.8408	92.732	100.389	92.6844	98.0527
gRNA_1714	RE45	215.049	182.849	236.857	215.347	195.2	265.353	292.621	362.079	226.884	210.857
gRNA_3767	RE82	346.237	359.736	369.937	278.229	334.205	205.318	239.042	236.874	209.505	207.386
gRNA_4100	RE87	332.952	391.536	293.019	289.427	341.106	284.564	346.199	392.534	343.705	317.587
gRNA_2696	RE61	272.34	319.986	230.753	237.743	211.959	334.993	420.385	377.87	378.461	400.888
gRNA_2459	RE57	233.315	459.111	180.695	163.664	141.963	243.741	498.692	130.845	148.681	161.396
gRNA_2727	RE61	181.837	201.731	197.788	165.387	174.497	192.111	256.559	215.443	217.229	243.83
gRNA_4576	RE97	215.049	227.568	177.033	142.991	121.26	121.27	129.825	75.5741	119.717	98.0527
gRNA_2361	RE56	136.17	143.1	150.172	123.179	110.416	164.495	121.582	250.41	201.782	196.973
gRNA_3684	RE80	156.927	144.093	161.161	158.496	129.147	242.54	268.923	234.618	260.675	230.814
gRNA_6012	RE121	303.061	283.218	272.264	241.189	279.983	262.952	353.412	238.002	302.19	387.872
gRNA_1651	RE43	244.109	238.499	257.613	258.417	281.955	259.35	222.557	242.514	303.155	253.375
gRNA_2239	RE55	249.091	282.224	334.53	170.555	170.553	145.284	161.766	120.693	99.4426	87.64
gRNA_3776	RE82	99.6365	84.4685	92.7895	88.7231	57.1797	280.962	276.135	249.282	294.466	191.767
gRNA_4667	RE99	311.364	278.249	308.891	344.556	315.474	405.834	442.023	325.984	344.67	391.343
gRNA_363	RE15	210.067	279.243	206.334	208.456	133.091	327.789	261.71	275.225	344.67	354.031
gRNA_3828	RE84	78.0486	103.35	51.2784	99.0597	78.8685	159.692	147.341	190.627	138.061	160.529
gRNA_63	RE4	141.152	123.225	167.265	153.327	172.525	160.893	156.614	183.859	201.782	156.19
gRNA_364	RE15	401.037	437.249	380.925	485.823	466.31	661.581	529.603	527.891	546.452	647.321
gRNA_6073	RE122	260.715	329.924	227.09	291.149	311.531	152.488	85.5195	206.419	171.852	174.412
gRNA_3882	RE84	367.825	383.586	314.996	310.961	312.517	289.367	325.592	265.073	393.909	410.433
gRNA_3859	RE84	154.436	97.3872	148.951	201.565	198.157	189.709	140.128	172.58	189.231	190.031
gRNA_5410	RE112	322.988	314.024	379.704	334.219	315.474	230.533	278.196	303.424	257.778	223.873
gRNA_6053	RE122	519.77	381.599	498.133	511.665	529.405	581.135	579.06	492.924	478.869	588.316
gRNA_4491	RE96	301.4	473.023	345.519	239.466	165.624	621.959	802.647	544.81	532.935	406.962
BRDN0000737789	NT	263.206	286.199	268.601	258.417	278.997	289.367	263.771	275.225	291.57	309.777
gRNA_6829	RE134	434.249	464.08	438.308	472.903	401.244	379.419	330.744	394.79	372.668	304.571
gRNA_5518	RE112	196.782	218.624	183.137	158.496	260.266	402.232	332.805	330.496	415.149	472.909
gRNA_1952	RE49	347.067	349.799	357.728	288.565	328.29	524.703	485.297	566.242	498.178	473.777
gRNA_40	RE4	418.473	363.711	378.483	407.437	351.951	506.692	329.714	532.403	558.037	519.766
gRNA_2622	RE59	280.643	283.218	286.915	261.001	325.333	336.194	279.226	278.609	341.774	307.174
gRNA_1449	RE38	80.5395	78.506	72.0339	107.674	93.6564	109.263	128.794	127.461	132.268	111.069
gRNA_385	RE15	376.958	301.105	231.974	369.536	357.866	356.606	306.016	383.51	373.634	380.93
gRNA_2754	RE61	102.127	132.168	96.4522	101.644	75.911	324.187	304.985	278.609	284.811	309.777
gRNA_6391	RE127	181.837	190.799	120.87	138.684	138.02	235.336	240.073	186.115	176.68	194.37
gRNA_18	RE2	269.849	158.999	247.846	248.941	266.181	144.083	174.13	157.916	158.336	165.735
gRNA_616	RE21	303.061	225.581	246.625	270.476	247.45	150.087	117.461	151.148	147.716	124.084
gRNA_1712	RE45	353.709	342.843	412.669	424.665	362.795	393.827	349.291	327.112	425.769	379.195
gRNA_2034	RE50	89.6728	65.5873	64.7084	95.6142	99.5715	68.4395	51.5178	41.7349	84.9607	69.4178
gRNA_3308	RE71	423.455	470.042	471.273	397.1	410.116	661.581	789.252	724.158	610.172	636.041
gRNA_447	RE17	204.255	194.774	211.218	253.248	213.931	356.606	333.835	369.975	384.254	380.93
gRNA_1903	RE48	211.727	208.687	271.043	240.328	187.313	286.965	324.562	336.136	400.667	300.232
gRNA_100	RE7	117.903	117.262	98.894	129.208	98.5857	92.4533	84.4892	100.389	72.4097	114.539
gRNA_4848	RE105	375.297	400.48	394.355	361.783	445.607	596.744	636.76	554.962	498.178	594.39
gRNA_2391	RE57	426.776	479.98	393.134	399.684	383.498	469.471	521.36	420.733	406.46	472.909
gRNA_3993	RE85	277.321	303.093	195.346	291.149	268.153	491.083	530.633	517.739	419.976	445.142
gRNA_5017	RE107	368.655	401.474	335.751	335.942	385.47	169.298	129.825	169.196	216.264	206.518
gRNA_1274	RE33	326.309	372.655	383.367	394.516	329.276	401.031	420.385	399.302	444.113	390.475
gRNA_4879	RE105	141.152	145.087	166.044	169.694	190.27	321.786	326.623	276.353	257.778	284.613
gRNA_2280	RE55	642.655	649.91	727.665	553.012	260.266	746.831	786.161	922.681	554.175	511.957
gRNA_3383	RE73	176.024	208.687	200.23	180.892	183.369	98.4568	64.9124	135.357	115.855	111.936
gRNA_3222	RE70	254.903	319.986	258.834	262.724	264.21	386.623	431.719	383.51	279.984	344.486
gRNA_1411	RE38	259.885	228.562	279.589	304.932	269.139	492.284	427.598	503.075	454.733	456.422
gRNA_3996	RE85	247.431	320.98	304.008	189.506	161.681	292.969	299.833	267.329	253.917	236.021
gRNA_1369	RE36	340.425	333.899	338.193	361.783	324.347	297.772	248.316	338.391	359.152	299.364
gRNA_5031	RE107	96.3152	78.506	104.999	116.288	134.077	220.927	247.285	228.978	258.744	165.735
gRNA_6580	RE128	115.412	143.1	112.324	107.674	101.543	276.159	301.894	309.064	282.88	266.391
gRNA_1686	RE43	118.733	123.225	136.742	112.842	112.388	278.561	214.314	302.296	288.673	387.004
BRDN0000737946	NT	230.824	259.368	302.787	280.813	325.333	636.367	631.608	605.721	691.271	649.057
gRNA_2404	RE57	379.449	604.198	277.147	293.734	288.856	439.453	514.147	336.136	295.431	264.656
gRNA_5698	RE114	407.679	450.167	426.099	356.615	360.824	374.616	381.232	359.823	330.188	403.491
gRNA_2076	RE51	46.497	44.7186	70.813	70.6339	71.9675	147.685	121.582	109.413	143.854	125.82
gRNA_6794	RE133	421.794	458.117	438.308	466.873	448.565	256.948	238.012	223.338	307.017	310.645
gRNA_13	RE2	439.231	405.449	415.111	419.496	393.357	366.211	332.805	374.487	422.872	439.936
gRNA_602	RE20	256.564	263.343	225.869	261.862	202.101	208.92	149.402	226.722	215.298	189.164
gRNA_2816	RE61	246.6	207.693	267.38	234.298	264.21	121.27	111.278	120.693	73.3751	104.127
gRNA_5580	RE113	296.418	290.174	329.647	342.833	300.686	511.495	463.66	443.293	573.484	583.11
BRDN0000738092	NT	201.764	175.893	203.893	186.06	154.78	122.471	114.369	93.6216	126.476	144.042
gRNA_2460	RE57	490.71	797.979	401.681	318.714	321.389	437.052	602.758	365.463	335.015	310.645
gRNA_2614	RE59	378.619	360.73	372.379	405.714	339.135	332.592	419.355	357.567	319.568	332.338
gRNA_5015	RE107	167.721	217.631	125.754	161.941	130.133	244.941	220.496	219.954	265.502	245.566
gRNA_3185	RE68	229.994	234.524	206.334	215.347	218.86	244.941	233.891	239.13	284.811	240.359
gRNA_5319	RE111	177.685	136.143	129.417	157.634	130.133	183.706	221.526	284.249	228.815	224.74
gRNA_463	RE17	161.909	166.949	172.149	150.743	148.864	366.211	295.712	331.624	378.461	342.751
gRNA_4063	RE87	146.964	149.062	114.766	104.228	107.458	124.872	116.43	163.556	102.339	145.777
gRNA_1144	RE30	157.758	124.218	158.719	124.901	191.256	210.121	210.193	188.371	253.917	271.597
gRNA_6930	RE136	230.824	210.674	220.985	180.892	260.266	157.291	119.521	169.196	137.096	161.396
gRNA_716	RE22	82.2001	82.481	89.1267	105.089	72.9534	163.294	164.857	160.172	138.061	134.497
gRNA_5701	RE114	482.406	606.186	415.111	518.556	480.112	459.865	434.81	424.117	407.425	441.671
gRNA_697	RE22	93.8243	52.6686	94.0104	147.298	157.737	303.775	255.528	259.433	287.708	300.232
gRNA_2304	RE55	290.606	267.318	384.588	298.902	214.917	220.927	223.587	244.77	177.645	186.56
gRNA_6846	RE134	211.727	199.743	214.881	214.486	193.228	159.692	207.101	200.779	201.782	236.888
gRNA_6420	RE127	87.1819	113.287	117.208	88.7231	105.487	237.737	218.435	219.954	211.436	236.021
gRNA_5209	RE110	246.6	304.087	304.008	346.278	250.408	261.751	218.435	174.836	259.709	232.55
gRNA_4762	RE103	81.3698	74.531	102.557	109.396	104.501	144.083	160.735	173.708	122.614	148.381
gRNA_4604	RE98	98.8061	122.231	156.277	124.04	108.444	96.0554	89.6409	82.3419	90.7534	85.0369
gRNA_462	RE17	160.249	214.649	181.916	168.832	153.794	308.578	254.498	232.362	324.395	368.782
gRNA_232	RE11	289.776	284.212	235.636	219.654	259.28	158.491	168.978	179.347	176.68	190.899
gRNA_3102	RE67	108.77	132.168	107.44	118.01	87.7412	146.484	180.312	137.613	141.923	96.3173
gRNA_3295	RE71	177.685	159.993	166.044	200.704	207.03	189.709	212.253	199.651	219.16	155.322
gRNA_275	RE13	174.364	205.706	235.636	241.189	195.2	238.938	269.953	161.3	197.92	226.476
gRNA_2041	RE50	156.097	121.237	150.172	171.416	144.921	253.346	210.193	325.984	260.675	275.936
gRNA_5084	RE107	122.055	144.093	125.754	142.991	172.525	130.875	127.764	93.6216	106.201	100.656
gRNA_189	RE8	403.528	425.324	451.738	423.803	419.975	427.446	517.238	461.34	495.282	506.75
gRNA_1151	RE30	355.37	292.162	347.96	411.744	392.371	274.959	307.046	311.32	246.193	331.47
BRDN0000737733	NT	330.461	294.149	234.415	285.12	285.898	584.737	446.144	514.355	499.144	481.586
gRNA_525	RE18	351.218	390.542	356.507	447.922	371.668	498.287	591.424	490.668	421.907	478.983
gRNA_2975	RE65	308.043	284.212	314.996	276.506	353.923	565.526	432.749	571.882	488.524	542.327
gRNA_3108	RE67	191.8	186.824	209.997	213.624	179.426	243.741	184.434	238.002	309.913	267.259
gRNA_6688	RE130	239.958	215.643	178.253	242.912	264.21	296.571	209.162	198.523	286.742	329.735
gRNA_1208	RE31	159.418	137.137	185.579	168.832	199.143	93.654	123.643	103.773	120.683	79.8305
gRNA_4730	RE102	610.273	649.91	631.212	501.328	482.084	385.422	423.476	330.496	397.77	436.465
gRNA_6398	RE127	53.1394	84.4685	64.7084	63.7428	40.4201	128.474	224.618	196.267	152.543	110.201
gRNA_4629	RE98	218.37	197.756	219.764	241.189	207.03	523.502	468.812	465.852	505.902	525.84
gRNA_5307	RE111	176.855	129.187	140.405	151.604	184.355	235.336	189.585	168.068	205.643	236.888
gRNA_3644	RE79	336.273	245.455	332.089	291.149	295.757	316.983	276.135	300.04	313.775	300.232
gRNA_6775	RE131	196.782	145.087	192.904	190.367	197.171	122.471	118.491	128.589	83.9952	124.084
gRNA_4056	RE87	307.212	275.268	284.473	251.526	229.705	284.564	303.955	349.671	275.157	280.275
gRNA_4294	RE90	210.067	266.324	263.717	223.961	193.228	212.523	258.619	181.603	219.16	209.121
gRNA_1871	RE48	309.703	321.974	345.519	346.278	345.05	159.692	139.098	192.883	130.337	163.132
gRNA_1283	RE34	166.061	144.093	106.22	166.248	134.077	152.488	152.493	126.333	167.99	209.989
gRNA_6814	RE133	289.776	300.112	306.449	328.189	324.347	553.519	520.33	550.45	580.243	544.93
gRNA_1387	RE37	145.303	106.331	166.044	130.07	160.695	193.311	194.737	177.092	203.713	179.619
gRNA_3681	RE80	272.34	288.187	269.822	273.922	275.054	169.298	117.461	157.916	139.992	144.042
gRNA_649	RE22	622.728	768.166	557.958	647.765	623.061	389.024	336.926	466.98	333.084	392.211
gRNA_2311	RE55	200.934	187.818	282.031	237.743	156.751	375.817	301.894	448.933	351.428	296.761
gRNA_2996	RE65	215.879	186.824	278.368	221.377	254.351	360.208	323.532	391.406	346.601	354.899
gRNA_2224	RE54	212.558	158.999	273.485	218.793	227.733	198.114	175.16	177.092	160.267	225.608
gRNA_2553	RE58	186.818	705.56	9.76731	8.61389	6.901	234.135	943.806	21.4315	23.1711	15.619
gRNA_2743	RE61	235.806	193.781	168.486	221.377	148.864	79.2457	87.5802	93.6216	66.6169	73.7565
gRNA_5921	RE120	184.327	180.862	166.044	174.862	169.567	168.097	133.946	153.404	200.816	169.206
gRNA_969	RE26	132.018	151.05	122.091	105.951	96.614	200.516	190.616	197.395	251.986	219.534
gRNA_3376	RE73	235.806	268.312	213.66	235.159	231.676	91.2526	71.0945	92.4937	109.097	114.539
gRNA_6132	RE123	529.734	606.186	560.399	474.625	474.197	405.834	498.692	335.008	467.284	391.343
gRNA_2690	RE60	136.17	159.993	102.557	167.109	155.765	175.301	184.434	164.684	211.436	165.735
gRNA_6185	RE123	107.109	68.5685	100.115	124.04	115.345	169.298	155.584	162.428	196.954	197.841
gRNA_2899	RE64	213.388	272.287	222.206	229.129	147.879	144.083	157.644	157.916	102.339	119.746
gRNA_4510	RE96	339.594	458.117	349.181	288.565	130.133	410.637	451.296	384.638	278.053	208.254
gRNA_6348	RE127	239.127	228.562	225.869	211.04	197.171	139.28	232.86	175.964	135.165	157.058
gRNA_1243	RE32	232.485	253.405	302.787	274.783	258.294	289.367	322.501	374.487	321.499	342.751
gRNA_6114	RE123	288.115	426.317	286.915	262.724	309.559	730.021	860.347	699.342	726.027	538.856
gRNA_2457	RE57	599.479	1678.44	250.287	246.357	239.563	392.626	917.016	170.324	169.921	211.724
BRDN0000737512	NT	97.1455	124.218	139.184	109.396	151.822	166.896	181.343	131.973	176.68	183.09
gRNA_5720	RE116	197.612	258.374	186.8	155.911	201.115	163.294	163.827	195.139	169.921	196.105
gRNA_3413	RE74	124.546	134.156	125.754	130.07	114.359	223.329	211.223	271.841	173.783	165.735
gRNA_4983	RE106	343.746	400.48	368.716	316.991	364.767	292.969	217.405	261.689	314.741	303.703
gRNA_979	RE26	166.061	189.806	175.812	234.298	268.153	166.896	193.707	175.964	182.472	164.867
gRNA_5487	RE112	396.885	329.924	388.251	374.704	459.409	383.021	387.414	419.605	440.251	443.406
gRNA_3608	RE79	61.4425	52.6686	57.383	48.2378	62.109	76.8443	104.066	62.0384	88.8225	99.7881
gRNA_2536	RE57	91.3334	141.112	100.115	84.4161	106.473	232.934	397.717	125.205	115.855	200.444
gRNA_1258	RE33	171.043	176.887	202.672	172.278	153.794	124.872	129.825	131.973	184.403	147.513
gRNA_5127	RE108	80.5395	52.6686	78.1385	80.9706	87.7412	423.844	418.324	332.752	335.981	375.724
gRNA_3994	RE85	279.812	412.405	217.323	172.278	258.294	170.498	217.405	177.092	185.369	184.825
gRNA_1478	RE38	318.006	267.318	317.438	380.734	345.05	175.301	193.707	258.305	186.334	218.666
gRNA_3886	RE84	373.637	448.18	358.949	294.595	297.729	331.391	431.719	393.662	373.634	302.835
gRNA_562	RE18	177.685	141.112	158.719	188.644	158.723	166.896	177.221	160.172	146.75	114.539
gRNA_5126	RE108	426.776	336.88	418.773	389.348	368.71	286.965	297.773	321.472	313.775	432.994
BRDN0000737705	NT	312.194	263.343	285.694	257.555	258.294	321.786	392.565	323.728	324.395	288.084
gRNA_1536	RE40	215.049	169.931	241.741	170.555	177.454	289.367	354.442	281.993	376.53	309.777
gRNA_3449	RE76	287.285	233.531	310.112	285.12	250.408	334.993	268.923	310.192	319.568	302.835
gRNA_5957	RE121	376.958	423.336	330.868	323.882	228.719	437.052	557.422	341.775	394.874	354.031
gRNA_4967	RE106	389.412	308.062	333.309	335.08	341.106	426.246	413.173	471.492	512.66	419.978
gRNA_6006	RE121	211.727	239.493	200.23	226.545	241.535	425.045	401.839	356.439	357.221	354.031
gRNA_2591	RE58	513.958	673.76	428.541	476.348	496.872	750.433	825.315	513.227	645.894	591.787
gRNA_2212	RE53	479.085	578.361	493.249	506.497	562.924	696.402	693.429	765.893	803.264	741.035
gRNA_4305	RE90	176.855	212.662	175.812	195.535	217.874	154.889	183.403	155.66	152.543	242.962
gRNA_2818	RE61	283.964	261.355	317.438	242.05	282.941	333.792	337.957	293.273	325.361	324.528
gRNA_1802	RE46	175.194	120.243	163.602	198.119	227.733	98.4568	77.2767	133.101	96.5462	164
gRNA_4289	RE90	107.109	91.4247	91.5685	59.4358	68.0241	147.685	139.098	109.413	83.9952	163.132
gRNA_827	RE22	259.885	262.349	258.834	327.328	271.111	188.509	189.585	251.538	191.161	184.825
gRNA_6127	RE123	263.206	327.936	191.683	202.426	176.468	307.377	298.803	368.847	252.951	228.211
gRNA_3479	RE76	153.606	153.037	152.614	148.159	133.091	84.0485	92.732	101.517	77.237	91.9786
gRNA_2486	RE57	641.825	1395.22	351.623	328.189	269.139	529.505	1226.12	323.728	232.676	214.328
gRNA_1296	RE35	380.279	367.686	409.006	416.912	362.795	445.457	405.96	398.174	428.665	405.227
gRNA_3641	RE79	323.818	307.068	268.601	352.308	303.644	392.626	425.537	368.847	359.152	394.814
gRNA_5759	RE116	222.521	183.843	177.033	206.733	190.27	225.73	245.225	216.571	263.571	195.238
gRNA_2821	RE62	365.334	417.374	352.844	424.665	467.296	259.35	292.621	278.609	258.744	230.814
gRNA_3860	RE84	76.3879	54.6561	85.464	72.3567	58.1655	85.2492	102.005	110.541	110.063	112.804
gRNA_1600	RE42	184.327	151.05	207.555	179.169	202.101	216.125	224.618	207.547	202.747	213.46
gRNA_6832	RE134	196.782	202.724	274.706	223.1	172.525	171.699	142.189	200.779	156.405	150.984
gRNA_4781	RE104	289.776	297.13	334.53	299.763	237.591	292.969	286.439	295.529	267.433	178.751
gRNA_637	RE22	264.867	214.649	208.776	211.902	208.016	201.716	158.675	129.717	151.578	180.486
gRNA_3416	RE74	281.473	261.355	284.473	348.863	290.828	416.64	423.476	533.531	426.734	528.443
gRNA_442	RE17	205.915	154.031	192.904	196.397	206.044	340.997	276.135	279.737	380.392	321.925
gRNA_4447	RE94	156.097	155.025	168.486	163.664	128.161	240.138	227.709	223.338	217.229	213.46
gRNA_5228	RE110	341.255	255.393	288.136	336.803	297.729	344.599	340.017	346.287	313.775	301.1
BRDN0000737672	NT	111.261	113.287	98.894	166.248	181.398	48.0277	48.4267	47.3748	78.2024	55.5343
gRNA_653	RE22	206.746	211.668	185.579	192.951	218.86	229.332	261.71	289.889	206.609	212.592
gRNA_859	RE23	135.34	101.362	161.161	136.099	149.85	292.969	325.592	281.993	251.02	245.566
gRNA_2394	RE57	337.103	1181.56	85.464	99.0597	59.1514	639.969	1746.45	267.329	208.54	148.381
gRNA_3650	RE79	137.83	171.918	217.323	186.06	211.959	309.779	289.53	344.031	319.568	295.026
gRNA_1664	RE43	165.23	138.131	158.719	149.882	120.275	223.329	235.951	194.011	219.16	169.206
gRNA_2602	RE59	154.436	220.612	155.056	190.367	162.666	222.128	278.196	104.901	220.125	206.518
gRNA_4741	RE102	169.382	135.15	172.149	209.318	169.567	147.685	165.887	135.357	122.614	187.428
gRNA_4528	RE96	149.455	256.387	179.474	123.179	88.7271	176.502	185.464	182.731	161.232	91.1109
BRDN0000738329	NT	119.564	105.337	151.393	110.258	130.133	145.284	139.098	139.868	155.439	135.365
gRNA_3712	RE81	176.024	171.918	156.277	166.248	124.218	106.862	112.309	130.845	66.6169	118.01
gRNA_3257	RE70	176.024	170.924	148.951	191.228	205.058	276.159	230.8	303.424	295.431	282.878
gRNA_5678	RE114	709.91	668.792	651.968	665.854	736.435	830.879	820.163	826.803	838.021	851.236
gRNA_4295	RE90	254.073	271.293	282.031	235.159	314.488	398.63	341.048	384.638	373.634	358.37
gRNA_2694	RE61	225.843	284.212	216.102	252.387	189.284	206.519	236.982	302.296	229.78	199.576
gRNA_2678	RE60	267.358	256.387	240.52	239.466	269.139	157.291	219.466	126.333	158.336	165.735
gRNA_1234	RE32	175.194	216.637	190.463	249.803	184.355	132.076	109.218	138.741	129.372	114.539
BRDN0000738258	NT	203.424	228.562	196.567	212.763	192.242	208.92	167.948	168.068	190.196	172.677
gRNA_546	RE18	127.867	158.999	156.277	166.248	135.062	195.713	207.101	197.395	149.647	146.645
gRNA_5360	RE111	129.527	130.181	128.196	142.991	129.147	102.059	107.157	83.4699	80.1334	79.8305
gRNA_4381	RE93	337.103	350.793	312.554	344.556	262.238	653.177	574.938	621.512	651.687	574.433
gRNA_5952	RE121	278.152	342.843	286.915	290.288	273.082	467.069	387.414	553.834	472.111	469.438
gRNA_4337	RE92	134.509	132.168	172.149	105.089	105.487	66.0381	48.4267	77.83	74.3406	67.6824
gRNA_3660	RE80	151.115	116.268	153.835	161.08	111.402	359.007	430.689	328.24	345.635	367.915
gRNA_2463	RE57	782.146	2485.36	128.196	130.07	151.822	425.045	1276.61	127.461	64.686	79.8305
gRNA_6971	RE137	213.388	203.718	236.857	169.694	171.539	319.384	270.984	232.362	290.604	348.825
gRNA_6508	RE127	196.782	379.611	117.208	124.04	141.963	115.266	235.951	152.276	99.4426	58.1374
BRDN0000738163	NT	275.661	305.08	314.996	315.268	271.111	205.318	211.223	250.41	252.951	269.862
gRNA_4380	RE93	166.891	206.699	223.427	191.228	84.7837	254.547	394.626	245.898	212.402	181.354
gRNA_2484	RE57	318.006	1236.22	30.5228	21.5347	34.505	236.536	924.229	46.2468	23.1711	30.3703
gRNA_557	RE18	223.352	214.649	212.439	252.387	233.648	229.332	208.132	259.433	205.643	174.412
gRNA_2949	RE64	334.612	292.162	360.17	398.823	310.545	471.872	583.181	490.668	424.803	471.174
gRNA_1059	RE30	203.424	205.706	194.125	206.733	196.185	264.152	341.048	301.168	218.194	242.095
gRNA_6730	RE130	374.467	346.818	291.798	288.565	326.319	499.488	517.238	570.754	475.007	525.84
gRNA_872	RE23	234.146	219.618	231.974	278.229	179.426	213.723	157.644	241.386	242.331	289.819
gRNA_6068	RE122	138.661	158.999	163.602	176.585	249.422	158.491	173.1	189.499	170.887	169.206
gRNA_3202	RE68	301.4	545.567	335.751	268.753	271.111	378.218	491.48	362.079	404.529	379.195
gRNA_3115	RE67	161.909	209.681	156.277	180.892	235.62	359.007	310.137	342.903	321.499	406.962
gRNA_1396	RE37	198.443	136.143	220.985	180.892	207.03	228.132	193.707	189.499	254.882	235.153
gRNA_5032	RE107	229.164	207.693	233.195	226.545	137.034	220.927	223.587	252.666	259.709	231.682
gRNA_384	RE15	340.425	297.13	321.1	276.506	251.393	211.322	210.193	234.618	273.226	274.2
gRNA_7006	RE138	149.455	135.15	139.184	176.585	192.242	138.08	129.825	172.58	149.647	132.762
gRNA_2071	RE51	293.097	271.293	329.647	305.793	290.828	180.104	174.13	221.082	199.851	207.386
gRNA_4383	RE93	263.206	343.836	263.717	294.595	146.893	168.097	282.317	118.437	129.372	128.423
gRNA_34	RE4	119.564	158.006	131.859	152.466	99.5715	115.266	55.6392	64.2944	94.6153	73.7565
gRNA_5832	RE119	229.164	206.699	241.741	216.209	198.157	283.363	200.919	257.178	326.326	266.391
gRNA_1862	RE48	111.261	120.243	102.557	155.05	149.85	64.8374	24.7285	46.2468	39.5839	65.0792
gRNA_4531	RE96	156.927	186.824	189.242	124.901	71.9675	122.471	184.434	152.276	98.4771	67.6824
gRNA_2502	RE57	222.521	727.423	26.8601	19.8119	24.6464	316.983	1047.87	68.8063	45.3767	75.4919
gRNA_2052	RE50	164.4	162.974	158.719	148.159	169.567	190.91	156.614	129.717	212.402	173.545
gRNA_6214	RE125	562.946	676.742	562.841	543.536	504.759	531.907	575.969	651.968	442.182	444.274
gRNA_1062	RE30	126.206	112.293	146.51	105.951	126.19	278.561	243.164	261.689	251.986	318.454
gRNA_4748	RE103	200.934	159.993	201.451	136.961	180.412	459.865	517.238	495.18	503.971	560.549
gRNA_4250	RE90	138.661	181.856	184.358	147.298	142.949	190.91	159.705	199.651	210.471	233.417
gRNA_6017	RE121	152.776	224.587	145.289	193.813	190.27	222.128	283.348	159.044	220.125	219.534
gRNA_28	RE4	178.515	179.868	151.393	175.723	194.214	201.716	190.616	197.395	264.537	218.666
gRNA_6868	RE134	85.5213	101.362	109.882	87.0003	82.812	118.869	161.766	95.8776	148.681	152.719
gRNA_1358	RE36	297.249	236.512	297.903	329.051	302.658	432.249	484.267	496.307	493.351	505.015
gRNA_6361	RE127	173.533	180.862	181.916	140.406	170.553	247.343	228.739	267.329	217.229	203.915
gRNA_3093	RE67	357.031	291.168	413.89	323.021	333.22	356.606	532.694	498.563	460.525	498.941
gRNA_5036	RE107	79.7092	86.456	67.1503	77.525	62.109	129.675	177.221	192.883	154.474	181.354
gRNA_2120	RE52	324.649	316.011	352.844	357.476	339.135	184.907	196.798	230.106	219.16	184.825
gRNA_3029	RE66	78.8789	74.531	108.661	96.4756	81.8261	187.308	152.493	204.163	150.612	172.677
gRNA_4199	RE89	391.903	401.474	468.831	435.863	351.951	338.595	335.896	269.585	279.019	238.624
gRNA_3938	RE85	362.843	385.574	430.983	322.159	337.163	333.792	393.596	321.472	317.637	308.042
gRNA_6553	RE127	102.958	124.218	95.2313	103.367	129.147	106.862	159.705	120.693	104.27	113.672
gRNA_3654	RE79	141.982	158.999	181.916	186.921	199.143	200.516	190.616	268.457	245.227	220.402
gRNA_5257	RE111	724.855	828.785	736.211	807.121	779.813	625.561	599.667	626.024	614.034	580.507
gRNA_5408	RE112	385.261	351.786	373.6	341.11	380.541	296.571	324.562	233.49	250.055	307.174
gRNA_5553	RE112	127.036	190.799	117.208	134.377	137.034	222.128	225.648	189.499	235.573	189.164
gRNA_2102	RE52	130.358	125.212	117.208	118.872	192.242	333.792	360.624	227.85	425.769	465.967
gRNA_4533	RE96	200.103	200.737	203.893	165.387	146.893	282.163	328.683	434.269	261.64	195.238
gRNA_2795	RE61	375.297	556.498	339.414	345.417	329.276	284.564	342.078	296.657	307.017	246.433
gRNA_763	RE22	210.897	237.505	247.846	233.436	227.733	219.727	268.923	279.737	261.64	328.867
gRNA_6872	RE135	239.127	281.23	231.974	240.328	268.153	378.218	328.683	345.159	379.427	340.147
gRNA_3284	RE71	324.649	270.299	290.577	346.278	346.036	223.329	301.894	270.713	274.191	250.772
gRNA_4545	RE97	295.588	317.005	362.611	372.12	281.955	229.332	292.621	266.201	210.471	218.666
gRNA_1017	RE29	304.721	313.03	294.24	317.853	296.743	417.841	389.474	346.287	376.53	382.666
gRNA_553	RE18	216.709	197.756	158.719	195.535	189.284	296.571	423.476	325.984	282.88	261.185
gRNA_2021	RE50	181.006	174.899	175.812	186.921	159.709	204.118	295.712	291.017	222.056	270.73
gRNA_3381	RE73	53.9697	36.7686	74.4757	62.8814	61.1231	210.121	168.978	244.77	201.782	210.857
gRNA_3685	RE80	119.564	177.881	97.6731	118.01	80.8403	86.4498	74.1856	106.029	103.304	101.524
gRNA_429	RE17	174.364	156.018	142.847	192.09	195.2	142.882	155.584	168.068	129.372	105.862
gRNA_192	RE8	104.618	155.025	141.626	129.208	136.048	232.934	214.314	300.04	231.711	212.592
gRNA_2642	RE60	344.576	396.505	336.972	366.952	323.361	306.177	383.292	307.936	381.358	324.528
gRNA_609	RE20	112.921	119.25	79.3594	99.0597	118.303	182.505	138.068	186.115	148.681	164.867
gRNA_5349	RE111	386.091	458.117	345.519	348.001	375.611	399.831	320.441	378.998	375.565	315.851
gRNA_2558	RE58	373.637	1139.83	80.5803	62.02	84.7837	268.955	629.547	93.6216	73.3751	65.0792
gRNA_5107	RE108	276.491	273.28	273.485	261.001	301.672	462.267	431.719	452.317	571.554	461.629
gRNA_3260	RE70	170.212	177.881	162.382	149.882	158.723	219.727	172.069	148.892	223.022	162.264
gRNA_1990	RE49	213.388	143.1	197.788	235.159	282.941	413.038	279.226	469.236	517.488	531.046
gRNA_5770	RE117	450.025	373.649	474.935	436.724	412.088	340.997	409.051	368.847	389.081	392.211
gRNA_2552	RE58	187.649	637.985	36.6274	38.7625	39.4343	241.339	864.468	39.479	37.653	39.0475
gRNA_3693	RE80	374.467	265.33	314.996	285.12	208.016	547.516	497.662	491.796	546.452	550.136
gRNA_1148	RE30	98.8061	86.456	100.115	127.486	113.374	283.363	225.648	318.088	297.362	274.2
gRNA_2497	RE57	235.806	437.249	153.835	147.298	219.846	156.09	263.771	75.5741	107.166	118.01
gRNA_6597	RE128	148.624	157.012	179.474	161.08	200.129	201.716	163.827	205.291	201.782	243.83
gRNA_3121	RE68	178.515	166.949	111.103	148.159	225.761	383.021	360.624	433.141	336.946	395.682
gRNA_2015	RE50	176.855	150.056	166.044	178.308	204.072	243.741	175.16	157.916	202.747	249.904
gRNA_5471	RE112	204.255	156.018	239.299	200.704	195.2	331.391	254.498	233.49	231.711	337.544
gRNA_7042	RE138	386.091	397.499	430.983	381.595	446.593	569.128	601.728	534.659	539.693	554.475
gRNA_3591	RE78	274	285.205	258.834	259.278	256.323	450.26	463.66	365.463	445.078	436.465
gRNA_5458	RE112	126.206	193.781	131.859	119.733	154.78	52.8305	42.2446	64.2944	58.8932	46.857
gRNA_6485	RE127	137	164.962	95.2313	143.852	106.473	180.104	162.796	151.148	197.92	132.762
gRNA_6591	RE128	118.733	101.362	92.7895	95.6142	117.317	106.862	110.248	157.916	166.059	140.571
gRNA_6060	RE122	146.964	97.3872	117.208	110.258	139.006	200.516	189.585	189.499	213.367	194.37
gRNA_6376	RE127	302.231	593.267	240.52	219.654	182.383	280.962	340.017	226.722	213.367	157.058
gRNA_750	RE22	119.564	104.343	97.6731	156.773	110.416	309.779	301.894	348.543	353.359	358.37
gRNA_3307	RE71	98.8061	120.243	119.65	142.129	100.557	130.875	198.859	113.925	148.681	140.571
gRNA_3322	RE72	168.552	146.081	140.405	184.337	150.836	168.097	139.098	197.395	150.612	149.248
gRNA_2945	RE64	87.1819	104.343	91.5685	117.149	96.614	214.924	272.014	197.395	267.433	279.407
gRNA_4912	RE105	154.436	165.956	167.265	156.773	140.978	188.509	145.28	138.741	151.578	136.233
gRNA_4927	RE105	250.752	285.205	240.52	299.763	245.478	93.654	62.8517	82.3419	69.5133	107.598
gRNA_5990	RE121	259.055	248.437	261.276	242.912	243.507	373.415	419.355	279.737	275.157	303.703
gRNA_4016	RE85	102.958	105.337	92.7895	100.783	86.7554	153.689	178.252	234.618	209.505	161.396
gRNA_4107	RE87	145.303	208.687	145.289	162.803	118.303	176.502	262.741	170.324	110.063	163.132
gRNA_1277	RE33	369.485	401.474	404.122	376.427	375.611	425.045	363.715	425.245	446.043	456.422
gRNA_377	RE15	145.303	234.524	173.37	164.525	148.864	171.699	163.827	152.276	191.161	154.455
gRNA_4941	RE105	158.588	241.48	184.358	210.179	235.62	180.104	145.28	160.172	157.37	167.471
gRNA_132	RE7	178.515	208.687	174.591	217.931	174.497	106.862	93.7624	134.229	141.923	111.069
gRNA_246	RE12	197.612	130.181	159.94	231.714	264.21	327.789	204.01	344.031	349.497	459.025
gRNA_1644	RE43	229.994	215.643	197.788	261.001	201.115	256.948	307.046	253.794	268.398	290.687
gRNA_6008	RE121	364.503	425.324	368.716	317.853	366.739	503.09	536.815	598.953	581.208	584.845
gRNA_1726	RE45	188.479	172.912	217.323	211.04	259.28	162.093	117.461	109.413	198.885	241.227
gRNA_1879	RE48	420.964	381.599	532.318	603.834	532.363	363.81	298.803	383.51	409.356	387.004
gRNA_4769	RE103	161.079	134.156	166.044	156.773	192.242	135.678	92.732	153.404	162.198	146.645
gRNA_395	RE15	161.909	180.862	140.405	134.377	157.737	112.865	124.673	91.3657	115.855	115.407
gRNA_6490	RE127	298.079	402.467	247.846	279.09	212.945	123.671	145.28	98.1335	121.648	124.952
gRNA_3785	RE82	348.728	363.711	357.728	372.12	356.88	635.166	558.453	648.584	601.483	735.829
gRNA_2363	RE56	298.909	400.48	285.694	190.367	102.529	283.363	330.744	307.936	205.643	93.7141
gRNA_6536	RE127	225.843	243.468	269.822	245.496	238.577	210.121	155.584	182.731	186.334	225.608
gRNA_6357	RE127	260.715	292.162	175.812	200.704	203.086	277.36	329.714	331.624	268.398	321.925
gRNA_3398	RE74	332.122	330.918	336.972	327.328	378.569	327.789	419.355	320.344	380.392	461.629
gRNA_277	RE13	382.77	309.055	380.925	405.714	380.541	385.422	367.837	401.558	397.77	393.079
gRNA_541	RE18	386.091	467.061	437.087	441.893	453.494	455.062	468.812	480.516	497.213	432.994
gRNA_2170	RE53	176.855	146.081	224.648	216.209	209.002	497.087	491.48	494.052	475.973	546.666
gRNA_4947	RE105	420.964	419.361	517.667	410.021	425.89	379.419	405.96	420.733	423.838	427.787
gRNA_5478	RE112	181.006	171.918	179.474	153.327	144.921	220.927	209.162	226.722	192.127	211.724
gRNA_4717	RE101	122.055	179.868	118.429	131.793	152.808	73.2422	115.4	99.2615	96.5462	115.407
gRNA_2742	RE61	311.364	388.555	323.542	254.11	283.927	309.779	355.473	390.278	296.397	259.449
gRNA_1823	RE46	224.182	180.862	220.985	174.001	221.818	307.377	297.773	238.002	326.326	293.29
gRNA_22	RE3	212.558	202.724	164.823	210.179	177.454	164.495	166.918	169.196	156.405	212.592
gRNA_1514	RE39	139.491	145.087	146.51	161.08	157.737	160.893	179.282	191.755	208.54	198.709
gRNA_2309	RE55	337.934	328.93	350.402	294.595	279.983	280.962	297.773	397.046	355.29	275.068
gRNA_2427	RE57	773.843	1914.95	295.461	193.813	87.7412	853.692	2017.44	309.064	259.709	178.751
gRNA_5439	RE112	197.612	263.343	185.579	212.763	225.761	163.294	204.01	192.883	207.574	180.486
BRDN0000738201	NT	226.673	253.405	169.707	180.03	161.681	255.747	256.559	205.291	236.538	232.55
gRNA_4279	RE90	132.849	120.243	113.545	151.604	95.6281	106.862	98.9141	155.66	177.645	136.233
BRDN0000737383	NT	140.321	191.793	145.289	147.298	195.2	278.561	346.199	367.719	322.464	306.306
gRNA_2183	RE53	195.952	196.762	164.823	222.238	236.606	409.436	374.019	508.715	398.736	417.375
gRNA_3988	RE85	212.558	268.312	173.37	180.892	108.444	166.896	184.434	157.916	192.127	111.069
gRNA_5644	RE114	347.067	326.943	379.704	392.793	397.3	387.824	398.748	371.103	410.321	425.184
gRNA_2063	RE51	144.473	107.325	133.08	168.832	122.246	165.696	96.8534	170.324	210.471	230.814
gRNA_5749	RE116	462.479	404.455	512.784	463.427	464.339	450.26	397.717	463.596	464.387	361.841
gRNA_5646	RE114	171.043	182.849	220.985	205.872	191.256	279.761	243.164	268.457	356.256	333.206
gRNA_4242	RE90	187.649	216.637	186.8	161.08	135.062	324.187	356.503	283.121	335.015	320.19
gRNA_6346	RE127	399.376	665.81	319.879	283.397	271.111	325.388	452.326	240.258	263.571	192.635
gRNA_2320	RE55	223.352	190.799	246.625	200.704	246.464	196.914	142.189	155.66	225.918	184.825
gRNA_3289	RE71	52.3091	49.6873	42.732	43.0694	37.4626	160.893	119.521	124.077	105.235	129.291
gRNA_2995	RE65	117.903	78.506	100.115	79.2478	114.359	78.045	91.7016	119.565	104.27	101.524
gRNA_6502	RE127	270.679	563.454	220.985	143.852	131.119	224.529	323.532	199.651	185.369	170.074
gRNA_1329	RE35	164.4	182.849	241.741	181.753	149.85	175.301	189.585	225.594	159.301	163.132
gRNA_5780	RE117	249.921	197.756	223.427	243.773	209.987	270.156	164.857	260.561	243.296	224.74
gRNA_4015	RE85	130.358	85.4622	106.22	86.1389	124.218	67.2388	42.2446	104.901	63.7205	71.1533
gRNA_2172	RE53	153.606	156.018	118.429	135.238	164.638	288.166	251.407	260.561	247.158	257.714
gRNA_2306	RE55	89.6728	100.368	115.987	118.01	62.109	151.287	140.128	177.092	165.094	85.9046
gRNA_4170	RE88	115.412	137.137	114.766	148.159	115.345	234.135	222.557	163.556	257.778	202.179
gRNA_1701	RE44	144.473	169.931	180.695	173.139	178.44	121.27	103.036	68.8063	75.306	128.423
gRNA_1122	RE30	227.503	188.812	191.683	189.506	162.666	201.716	179.282	261.689	238.469	245.566
gRNA_4972	RE106	184.327	190.799	195.346	157.634	178.44	164.495	261.71	196.267	168.956	220.402
gRNA_2374	RE56	418.473	415.386	459.064	349.724	139.006	546.315	555.362	526.763	434.458	282.01
gRNA_5354	RE111	108.77	130.181	108.661	81.832	83.7978	135.678	146.31	154.532	144.819	203.915
gRNA_5500	RE112	112.091	202.724	112.324	76.6636	92.6705	115.266	132.916	104.901	96.5462	92.8464
gRNA_6145	RE123	172.703	162.974	172.149	154.189	200.129	189.709	160.735	225.594	134.199	173.545
gRNA_5721	RE116	324.649	360.73	365.053	306.654	290.828	467.069	549.179	560.602	531.97	507.618
gRNA_1817	RE46	185.158	188.812	216.102	180.892	144.921	163.294	115.4	104.901	212.402	165.735
gRNA_513	RE18	158.588	247.443	203.893	232.575	164.638	262.952	262.741	232.362	198.885	236.021
gRNA_6528	RE127	141.152	121.237	107.44	164.525	147.879	124.872	186.494	138.741	137.096	116.275
gRNA_5073	RE107	394.394	413.399	384.588	420.358	400.258	399.831	346.199	382.382	415.149	367.047
gRNA_3020	RE65	191.8	204.712	181.916	222.238	199.143	325.388	306.016	250.41	266.468	214.328
gRNA_199	RE8	152.776	110.306	124.533	153.327	133.091	204.118	202.98	170.324	228.815	238.624
gRNA_3525	RE77	93.8243	114.281	126.975	99.0597	90.6988	158.491	156.614	216.571	190.196	171.809
gRNA_2469	RE57	267.358	861.578	74.4757	67.1883	59.1514	181.305	830.467	43.9909	18.3438	22.5608
gRNA_2982	RE65	235.806	182.849	222.206	209.318	154.78	234.135	264.801	242.514	261.64	282.01
gRNA_2232	RE54	248.261	260.362	321.1	246.357	208.016	383.021	332.805	459.084	394.874	293.29
gRNA_845	RE22	254.903	212.662	262.496	227.407	195.2	246.142	243.164	303.424	235.573	187.428
gRNA_5438	RE112	150.285	134.156	140.405	142.991	143.935	184.907	142.189	162.428	139.027	180.486
gRNA_3989	RE85	109.6	139.125	63.4875	74.9408	59.1514	78.045	116.43	113.925	87.8571	69.4178
gRNA_2747	RE61	297.249	273.28	274.706	279.951	256.323	231.734	368.867	172.58	270.329	211.724
gRNA_2231	RE54	348.728	264.337	293.019	341.971	302.658	313.381	217.405	331.624	337.912	433.862
gRNA_3653	RE79	208.406	199.743	184.358	187.783	186.327	166.896	182.373	160.172	199.851	223.873
gRNA_786	RE22	141.982	150.056	189.242	153.327	158.723	96.0554	113.339	90.2377	118.752	97.185
gRNA_3423	RE74	259.055	233.531	227.09	308.377	233.648	134.478	117.461	106.029	120.683	161.396
gRNA_2777	RE61	352.879	449.174	316.217	272.199	284.913	255.747	254.498	221.082	197.92	149.248
BRDN0000738039	NT	260.715	351.786	217.323	272.199	230.69	367.412	357.533	301.168	254.882	368.782
gRNA_2904	RE64	167.721	128.193	150.172	171.416	178.44	76.8443	94.7927	138.741	120.683	100.656
gRNA_4402	RE93	184.327	238.499	133.08	144.713	87.7412	105.661	142.189	112.797	120.683	97.185
gRNA_3950	RE85	127.036	180.862	104.999	105.951	42.3918	75.6436	88.6106	80.086	83.0297	65.0792
gRNA_5824	RE119	222.521	234.524	175.812	215.347	229.705	214.924	198.859	183.859	200.816	248.169
gRNA_3964	RE85	43.1758	30.8062	40.2902	37.0397	45.3494	75.6436	139.098	102.645	84.9607	75.4919
gRNA_4503	RE96	198.443	274.274	212.439	179.169	106.473	146.484	230.8	153.404	128.406	53.7988
gRNA_2908	RE64	88.0122	84.4685	97.6731	123.179	94.6422	106.862	152.493	120.693	104.27	81.566
gRNA_5079	RE107	433.419	487.93	419.994	418.635	432.791	467.069	376.08	421.861	430.596	449.481
gRNA_4804	RE105	108.77	120.243	120.87	121.456	103.515	421.443	374.019	390.278	428.665	428.655
gRNA_357	RE15	262.376	276.262	244.183	216.209	209.002	199.315	166.918	238.002	203.713	231.682
BRDN0000737780	NT	324.649	342.843	305.228	304.932	280.969	337.395	310.137	395.918	335.981	387.004
gRNA_5006	RE106	81.3698	50.6811	48.8366	47.3764	33.5191	133.277	92.732	126.333	126.476	115.407
gRNA_461	RE17	100.467	84.4685	122.091	105.089	110.416	141.682	148.371	199.651	179.576	147.513
gRNA_4155	RE88	187.649	251.418	197.788	157.634	132.105	154.889	256.559	215.443	204.678	144.042
gRNA_3634	RE79	187.649	187.818	173.37	174.001	167.596	114.066	118.491	82.3419	101.374	104.127
gRNA_4366	RE93	96.3152	69.5623	89.1267	67.1883	101.543	254.547	285.408	304.552	313.775	254.243
gRNA_1337	RE36	190.97	237.505	145.289	188.644	161.681	200.516	348.26	228.978	146.75	257.714
gRNA_4212	RE89	79.7092	49.6873	61.0457	79.2478	103.515	80.4464	82.4284	94.7496	106.201	82.4337
gRNA_910	RE24	231.655	235.518	275.927	201.565	234.634	229.332	210.193	201.907	273.226	242.962
gRNA_992	RE26	206.746	206.699	202.672	201.565	155.765	434.651	448.205	498.563	535.831	448.613
gRNA_4937	RE105	78.0486	117.262	79.3594	73.2181	69.9958	222.128	227.709	210.931	214.333	218.666
gRNA_4405	RE93	365.334	493.892	367.495	366.952	298.715	374.616	431.719	371.103	281.915	218.666
gRNA_1639	RE43	112.921	126.206	112.324	112.842	91.6847	135.678	121.582	117.309	110.063	89.3755
gRNA_345	RE14	197.612	223.593	251.508	241.189	232.662	133.277	139.098	130.845	133.234	112.804
gRNA_3803	RE83	249.921	287.193	266.159	234.298	335.191	216.125	144.25	234.618	228.815	225.608
gRNA_3940	RE85	275.661	377.624	293.019	260.139	268.153	294.17	360.624	281.993	282.88	272.465
gRNA_285	RE13	125.376	138.131	133.08	150.743	148.864	224.529	167.948	221.082	150.612	262.92
gRNA_2723	RE61	176.024	167.943	183.137	180.03	156.751	210.121	338.987	271.841	208.54	217.798
gRNA_5782	RE117	107.109	89.4372	114.766	93.8914	100.557	279.761	226.678	224.466	292.535	317.587
gRNA_2837	RE62	254.903	289.18	253.95	225.684	273.082	278.561	266.862	346.287	272.26	302.835
gRNA_4002	RE85	20.7576	52.6686	31.7438	32.7328	15.7737	102.059	83.4588	82.3419	72.4097	129.291
gRNA_6518	RE127	164.4	90.431	156.277	123.179	70.9817	72.0415	64.9124	39.479	54.0659	74.6242
gRNA_2419	RE57	450.855	742.329	236.857	229.129	131.119	365.01	713.006	219.954	143.854	79.8305
gRNA_6160	RE123	350.388	274.274	333.309	334.219	335.191	404.633	438.931	389.15	347.566	363.576
gRNA_4021	RE85	102.958	115.275	111.103	120.594	108.444	189.709	161.766	224.466	178.61	169.206
gRNA_4460	RE94	197.612	251.418	236.857	189.506	192.242	237.737	324.562	257.178	257.778	264.656
gRNA_2878	RE63	286.455	232.537	251.508	300.625	289.842	230.533	239.042	274.097	255.847	260.317
gRNA_3761	RE82	169.382	136.143	178.253	155.05	220.832	76.8443	88.6106	77.83	75.306	124.952
gRNA_6854	RE134	92.1637	137.137	119.65	120.594	97.5998	154.889	219.466	170.324	108.132	122.349
gRNA_2734	RE61	171.873	161.981	133.08	142.991	141.963	351.803	585.242	256.05	257.778	237.756
gRNA_6477	RE127	60.6122	60.6186	80.5803	69.7725	109.43	57.6332	94.7927	101.517	84.9607	71.1533
gRNA_2559	RE58	611.104	1551.24	250.287	186.06	228.719	446.658	1127.21	160.172	170.887	157.926
gRNA_6693	RE130	315.515	306.074	311.333	304.07	339.135	476.675	492.51	450.061	426.734	478.115
gRNA_5229	RE110	257.394	220.612	207.555	205.872	275.054	187.308	145.28	137.613	124.545	157.926
gRNA_415	RE15	324.649	323.961	345.519	303.209	273.082	483.879	526.512	490.668	503.006	493.734
gRNA_3499	RE76	95.4849	92.4185	131.859	101.644	89.713	78.045	71.0945	57.5266	79.1679	62.4761
gRNA_2706	RE61	185.158	266.324	134.301	146.436	172.525	195.713	250.376	188.371	177.645	217.798
gRNA_4362	RE93	356.2	373.649	377.262	301.486	318.432	667.585	604.819	690.319	666.169	625.628
gRNA_6326	RE127	199.273	220.612	220.985	211.902	164.638	308.578	283.348	244.77	243.296	284.613
gRNA_1505	RE39	327.14	261.355	285.694	255.833	277.026	325.388	302.925	224.466	330.188	310.645
gRNA_3629	RE79	264.037	242.474	295.461	253.248	258.294	325.388	284.378	285.377	372.668	354.031
gRNA_5723	RE116	47.3273	41.7374	67.1503	49.0992	45.3494	108.062	125.703	131.973	132.268	78.9628
gRNA_6032	RE122	184.327	111.3	189.242	160.218	169.567	169.298	167.948	210.931	211.436	172.677
gRNA_4487	RE96	292.267	439.236	279.589	192.951	129.147	316.983	468.812	252.666	259.709	198.709
gRNA_4055	RE87	190.14	171.918	236.857	228.268	186.327	286.965	242.134	215.443	222.056	260.317
gRNA_4083	RE87	166.061	172.912	170.928	135.238	197.171	348.201	434.81	339.519	390.047	355.766
gRNA_4225	RE90	155.267	110.306	136.742	161.941	166.61	136.879	119.521	128.589	108.132	144.91
gRNA_419	RE16	250.752	183.843	332.089	225.684	235.62	54.0312	54.6088	50.7587	68.5478	72.8887
gRNA_1374	RE36	47.3273	39.7499	51.2784	51.6833	50.2787	242.54	195.768	223.338	167.025	148.381
gRNA_788	RE22	252.412	267.318	200.23	219.654	221.818	326.588	316.319	338.391	364.945	310.645
gRNA_2098	RE52	117.903	102.356	139.184	157.634	157.737	164.495	170.009	171.452	250.055	198.709
gRNA_4977	RE106	166.061	139.125	147.731	136.961	170.553	223.329	218.435	235.746	214.333	255.978
gRNA_3365	RE73	206.746	236.512	222.206	250.664	209.987	274.959	342.078	309.064	194.058	285.481
gRNA_2573	RE58	262.376	473.023	327.205	250.664	166.61	102.059	186.494	51.8867	64.686	64.2115
gRNA_6749	RE130	276.491	301.105	273.485	255.833	280.969	272.557	216.375	277.481	250.055	228.211
gRNA_1598	RE42	165.23	139.125	158.719	119.733	81.8261	207.72	274.075	231.234	186.334	205.65
gRNA_4474	RE95	181.006	191.793	145.289	164.525	172.525	243.741	287.469	244.77	229.78	207.386
gRNA_4856	RE105	214.218	206.699	346.74	270.476	268.153	165.696	266.862	213.187	159.301	170.941
gRNA_540	RE18	206.746	231.543	267.38	215.347	167.596	296.571	298.803	360.951	307.982	266.391
gRNA_6520	RE127	257.394	489.917	263.717	236.882	238.577	493.485	601.728	450.061	445.078	368.782
gRNA_4051	RE87	94.6546	74.531	145.289	94.7528	134.077	148.886	153.523	162.428	206.609	172.677
gRNA_4275	RE90	66.4243	66.581	76.9176	63.7428	54.2221	87.6505	88.6106	115.053	69.5133	101.524
gRNA_5214	RE110	144.473	180.862	136.742	182.614	170.553	289.367	265.832	279.737	279.984	255.111
gRNA_6956	RE137	161.909	92.4185	163.602	151.604	152.808	146.484	149.402	161.3	142.888	117.143
gRNA_6614	RE128	73.0667	62.606	58.6039	50.8219	46.3353	133.277	96.8534	128.589	88.8225	114.539
gRNA_4725	RE102	167.721	155.025	139.184	156.773	148.864	350.602	445.114	462.468	391.978	359.237
gRNA_2134	RE52	126.206	147.075	155.056	104.228	111.402	44.4256	44.3053	82.3419	53.1004	77.2274
gRNA_2809	RE61	70.5758	48.6936	42.732	65.4656	61.1231	170.498	190.616	169.196	170.887	164
gRNA_3974	RE85	242.449	285.205	233.195	215.347	146.893	236.536	260.68	252.666	222.056	236.888
gRNA_6344	RE127	35.7031	53.6623	47.6156	52.5447	53.2363	50.4291	23.6982	25.9433	39.5839	45.1216
gRNA_1124	RE30	190.14	166.949	175.812	157.634	144.921	260.55	254.498	236.874	253.917	203.047
gRNA_3786	RE82	311.364	379.611	269.822	314.407	331.248	325.388	284.378	316.96	331.154	322.793
BRDN0000738031	NT	92.994	94.4059	81.8012	78.3864	97.5998	219.727	189.585	181.603	198.885	199.576
gRNA_3414	RE74	120.394	153.037	181.916	156.773	135.062	196.914	245.225	186.115	234.607	189.164
gRNA_5071	RE107	247.431	270.299	269.822	212.763	191.256	196.914	147.341	231.234	232.676	217.798
gRNA_5231	RE110	286.455	308.062	300.345	298.041	344.064	307.377	306.016	276.353	285.777	340.147
gRNA_3857	RE84	112.091	124.218	107.44	96.4756	121.26	142.882	112.309	188.371	126.476	164.867
gRNA_3001	RE65	128.697	134.156	118.429	134.377	156.751	409.436	418.324	376.743	470.18	426.92
gRNA_99	RE7	77.2182	87.4497	76.9176	74.0795	106.473	294.17	268.923	323.728	239.435	205.65
gRNA_195	RE8	113.752	95.3997	179.474	96.4756	86.7554	118.869	91.7016	118.437	111.028	124.084
gRNA_1821	RE46	315.515	355.761	310.112	316.13	291.814	268.955	259.65	249.282	384.254	306.306
gRNA_4039	RE86	27.4	48.6936	29.3019	35.3169	40.4201	60.0346	61.8213	37.2231	43.4458	109.333
gRNA_548	RE18	411.831	338.868	369.937	430.694	341.106	347	344.139	430.885	427.7	514.56
gRNA_2915	RE64	190.97	154.031	157.498	164.525	130.133	103.26	132.916	89.1098	107.166	86.7723
gRNA_2225	RE54	286.455	302.099	391.913	231.714	289.842	361.408	330.744	411.71	479.835	289.819
gRNA_1201	RE31	123.715	123.225	94.0104	107.674	108.444	73.2422	62.8517	80.086	57.9277	72.8887
gRNA_3875	RE84	136.17	155.025	173.37	155.05	136.048	112.865	80.3677	99.2615	106.201	98.0527
gRNA_5281	RE111	135.34	171.918	108.661	124.04	146.893	184.907	214.314	162.428	162.198	144.91
gRNA_1907	RE48	225.012	223.593	200.23	223.961	206.044	194.512	225.648	147.764	175.714	162.264
gRNA_2345	RE55	328.8	176.887	443.192	452.229	391.385	449.059	257.589	536.914	529.073	582.242
gRNA_4556	RE97	86.3516	79.4997	126.975	102.505	73.9393	88.8512	63.882	49.6307	76.2715	64.2115
gRNA_3164	RE68	119.564	108.318	155.056	110.258	104.501	170.498	144.25	231.234	148.681	147.513
gRNA_659	RE22	262.376	292.162	279.589	284.258	329.276	285.765	252.437	279.737	287.708	313.248
gRNA_5406	RE111	167.721	149.062	157.498	132.654	145.907	165.696	161.766	195.139	162.198	178.751
gRNA_2446	RE57	95.4849	273.28	46.3947	68.0497	56.1938	108.062	167.948	63.1664	43.4458	45.1216
gRNA_2787	RE61	184.327	233.531	189.242	186.921	159.709	205.318	289.53	191.755	175.714	183.957
gRNA_3549	RE77	150.285	121.237	135.521	117.149	161.681	160.893	193.707	137.613	200.816	198.709
gRNA_4607	RE98	249.091	280.237	275.927	209.318	246.464	687.997	718.158	866.282	666.169	644.718
gRNA_2416	RE57	182.667	205.706	190.463	127.486	146.893	270.156	337.957	310.192	241.366	224.74
gRNA_3053	RE66	137	108.318	109.882	132.654	111.402	196.914	151.462	189.499	172.818	189.164
gRNA_2757	RE61	170.212	133.162	183.137	187.783	145.907	140.481	144.25	152.276	115.855	134.497
gRNA_5641	RE114	218.37	244.462	163.602	192.09	198.157	457.464	455.417	439.909	403.563	438.2
gRNA_999	RE27	72.2364	66.581	46.3947	18.0892	67.0383	148.886	196.798	159.044	182.472	162.264
gRNA_2798	RE61	216.709	289.18	194.125	177.446	187.313	126.073	181.343	104.901	109.097	111.069
gRNA_6219	RE125	73.0667	70.556	108.661	56.8517	56.1938	85.2492	127.764	72.1902	55.0313	67.6824
gRNA_3468	RE76	154.436	152.043	209.997	192.951	153.794	183.706	164.857	101.517	135.165	101.524
gRNA_5499	RE112	166.891	228.562	175.812	207.595	199.143	446.658	381.232	457.956	514.591	464.232
gRNA_4400	RE93	181.837	176.887	148.951	203.288	164.638	78.045	127.764	81.214	71.4442	91.9786
gRNA_2209	RE53	115.412	105.337	104.999	128.347	85.7695	100.858	78.307	129.717	149.647	169.206
gRNA_2334	RE55	268.188	318.993	330.868	298.902	283.927	381.82	347.23	481.644	350.463	354.031
gRNA_1948	RE49	178.515	204.712	230.753	231.714	205.058	154.889	144.25	180.475	150.612	164.867
gRNA_551	RE18	128.697	129.187	122.091	123.179	133.091	141.682	149.402	206.419	157.37	167.471
gRNA_1488	RE39	469.122	416.38	435.866	445.338	391.385	636.367	730.522	633.92	590.863	609.142
gRNA_362	RE15	185.988	235.518	202.672	194.674	162.666	189.709	141.159	209.803	194.058	203.047
gRNA_3266	RE71	98.8061	96.3934	134.301	113.703	126.19	148.886	216.375	169.196	157.37	145.777
gRNA_3713	RE81	229.994	250.424	201.451	204.149	180.412	413.038	398.748	416.222	434.458	348.825
gRNA_6851	RE134	228.334	229.556	247.846	255.833	296.743	202.917	225.648	203.035	216.264	237.756
gRNA_4497	RE96	349.558	483.955	369.937	279.951	136.048	228.132	311.167	189.499	205.643	189.164
gRNA_44	RE4	150.285	116.268	152.614	107.674	109.43	103.26	86.5499	108.285	112.959	89.3755
gRNA_5830	RE119	213.388	187.818	191.683	189.506	187.313	258.149	259.65	238.002	312.81	239.492
gRNA_4513	RE96	231.655	313.03	250.287	169.694	95.6281	357.806	454.387	335.008	304.121	207.386
gRNA_1965	RE49	239.127	272.287	229.532	279.09	224.775	220.927	201.95	201.907	216.264	236.021
gRNA_7057	RE138	183.497	160.987	184.358	236.882	198.157	236.536	199.889	238.002	214.333	201.312
gRNA_2475	RE57	633.522	2171.34	51.2784	40.4853	60.1373	525.903	2021.56	20.3035	26.0675	52.9311
BRDN0000737697	NT	341.255	348.805	293.019	336.803	387.442	638.768	651.185	588.801	681.616	590.052
gRNA_2422	RE57	265.697	794.004	52.4993	38.7625	14.7879	235.336	694.46	60.9105	25.102	41.6507
gRNA_6525	RE127	471.613	376.63	387.03	396.239	361.809	459.865	601.728	430.885	467.284	534.517
gRNA_6587	RE128	246.6	306.074	263.717	237.743	243.507	187.308	189.585	195.139	201.782	203.047
gRNA_837	RE22	193.461	142.106	158.719	167.971	159.709	357.806	346.199	288.761	318.602	322.793
gRNA_5973	RE121	102.958	92.4185	115.987	136.099	110.416	192.111	186.494	247.026	227.849	170.941
gRNA_1697	RE43	78.0486	100.368	111.103	99.9211	96.614	153.689	196.798	195.139	151.578	209.989
gRNA_5019	RE107	169.382	177.881	190.463	157.634	149.85	201.716	230.8	212.059	223.987	245.566
gRNA_2319	RE55	91.3334	92.4185	119.65	76.6636	121.26	132.076	95.8231	136.485	176.68	161.396
gRNA_4535	RE96	307.212	433.274	382.146	249.803	122.246	42.0242	38.1232	25.9433	20.2747	13.8836
gRNA_4427	RE93	246.6	314.024	305.228	292.872	235.62	110.464	119.521	115.053	107.166	159.661
gRNA_2524	RE57	444.213	1205.41	180.695	131.793	140.978	450.26	1058.18	244.77	201.782	183.957
gRNA_4499	RE96	195.952	298.124	157.498	180.892	74.9251	256.948	372.989	359.823	305.086	177.015
gRNA_4375	RE93	122.055	193.781	155.056	137.822	87.7412	230.533	238.012	214.315	225.918	166.603
gRNA_6104	RE123	273.17	327.936	264.938	265.308	213.931	292.969	268.923	265.073	327.292	267.259
gRNA_608	RE20	134.509	124.218	126.975	103.367	139.992	160.893	114.369	115.053	167.99	184.825
gRNA_6400	RE127	341.255	380.605	214.881	267.892	180.412	273.758	405.96	364.335	223.022	260.317
gRNA_6911	RE136	122.055	111.3	106.22	119.733	66.0524	82.8478	129.825	71.0622	89.788	118.01
gRNA_6419	RE127	58.9516	109.312	50.0575	64.6042	78.8685	91.2526	137.037	87.9818	97.5117	60.7406
gRNA_3986	RE85	223.352	243.468	275.927	215.347	254.351	273.758	300.864	277.481	222.056	245.566
gRNA_1750	RE45	222.521	157.012	220.985	228.268	240.549	200.516	120.552	221.082	280.949	305.439
gRNA_1070	RE30	284.794	273.28	271.043	281.674	214.917	495.886	491.48	542.554	530.039	446.877
gRNA_3002	RE65	280.643	238.499	269.822	267.031	333.22	285.765	287.469	269.585	354.325	342.751
gRNA_6952	RE137	29.0606	57.6373	34.1856	42.2081	27.604	133.277	168.978	153.404	156.405	142.307
gRNA_2997	RE65	224.182	214.649	252.729	198.981	218.86	294.17	327.653	201.907	232.676	271.597
gRNA_5025	RE107	164.4	134.156	157.498	138.684	120.275	315.782	275.105	321.472	246.193	271.597
gRNA_839	RE22	319.667	249.43	312.554	292.011	367.725	390.225	502.813	503.075	373.634	306.306
gRNA_5939	RE120	224.182	270.299	217.323	182.614	216.888	112.865	104.066	78.958	101.374	97.185
gRNA_866	RE23	74.7273	79.4997	87.9058	59.4358	80.8403	109.263	80.3677	127.461	111.028	78.9628
gRNA_2393	RE57	105.449	396.505	48.8366	38.7625	34.505	170.498	465.721	74.4461	63.7205	79.8305
gRNA_3645	RE79	139.491	134.156	147.731	159.357	162.666	142.882	184.434	178.22	137.096	147.513
gRNA_3393	RE74	194.291	226.574	167.265	303.209	227.733	302.574	378.14	325.984	315.706	288.084
gRNA_2376	RE57	348.728	1041.45	57.383	17.2278	11.8303	134.478	489.419	62.0384	43.4458	36.4444
gRNA_2855	RE63	249.921	299.118	209.997	273.06	245.478	392.626	313.228	450.061	363.979	360.105
gRNA_4656	RE99	257.394	265.33	220.985	241.189	326.319	262.952	325.592	215.443	347.566	327.132
gRNA_1381	RE36	138.661	141.112	172.149	177.446	139.006	238.938	315.289	161.3	187.3	257.714
gRNA_2023	RE50	103.788	108.318	139.184	161.941	157.737	206.519	170.009	254.922	282.88	297.629
gRNA_4770	RE103	48.1576	35.7749	29.3019	51.6833	51.2645	198.114	194.737	182.731	152.543	217.798
gRNA_3510	RE76	133.679	140.118	174.591	174.862	160.695	272.557	224.618	266.201	245.227	314.983
gRNA_2826	RE62	152.776	144.093	140.405	143.852	152.808	228.132	184.434	298.912	264.537	234.285
gRNA_3082	RE67	152.776	172.912	201.451	122.317	148.864	267.754	341.048	355.311	257.778	246.433
gRNA_789	RE22	173.533	180.862	170.928	171.416	153.794	192.111	197.828	152.276	156.405	137.1
gRNA_726	RE22	329.631	407.436	296.682	347.14	282.941	443.055	362.685	344.031	408.39	346.221
gRNA_2545	RE58	177.685	794.004	70.813	46.515	42.3918	207.72	659.428	57.5266	46.3422	56.402
gRNA_3282	RE71	75.5576	71.5498	75.6967	45.6536	68.0241	153.689	208.132	224.466	165.094	139.703
BRDN0000738274	NT	139.491	122.231	90.3476	97.337	142.949	213.723	211.223	182.731	232.676	216.063
gRNA_5781	RE117	442.552	400.48	413.89	423.803	342.092	403.433	465.721	430.885	469.215	452.084
gRNA_2606	RE59	92.1637	102.356	53.7202	55.1289	34.505	174.1	423.476	98.1335	113.925	150.984
gRNA_3670	RE80	132.849	154.031	174.591	147.298	166.61	208.92	82.4284	151.148	145.785	213.46
gRNA_3531	RE77	80.5395	89.4372	97.6731	87.8617	85.7695	52.8305	59.7606	55.2706	66.6169	47.7248
gRNA_3985	RE85	177.685	199.743	206.334	167.109	146.893	130.875	139.098	83.4699	135.165	110.201
gRNA_3288	RE71	63.1031	102.356	64.7084	94.7528	82.812	117.668	114.369	75.5741	99.4426	113.672
gRNA_5842	RE119	198.443	170.924	196.567	202.426	182.383	371.014	415.233	438.781	287.708	319.322
gRNA_6503	RE127	186.818	358.743	139.184	80.9706	92.6705	181.305	480.146	109.413	88.8225	105.862
gRNA_1269	RE33	215.879	266.324	212.439	235.159	307.587	252.145	244.194	339.519	300.259	268.126
gRNA_2530	RE57	259.885	677.735	78.1385	105.951	76.8968	373.415	1057.14	195.139	129.372	100.656
gRNA_2217	RE53	153.606	166.949	97.6731	118.872	106.473	254.547	226.678	301.168	368.807	299.364
gRNA_3258	RE70	60.6122	86.456	70.813	83.5547	45.3494	308.578	299.833	256.05	333.084	247.301
gRNA_6207	RE124	209.237	212.662	214.881	164.525	189.284	168.097	142.189	130.845	182.472	166.603
gRNA_2476	RE57	253.243	1011.63	31.7438	26.7031	29.5757	331.391	1055.08	37.2231	40.5494	67.6824
gRNA_699	RE22	244.94	249.43	195.346	188.644	217.874	162.093	155.584	151.148	180.541	242.095
gRNA_2543	RE58	596.158	2408.84	161.161	140.406	121.26	527.104	1712.45	143.252	139.027	121.481
gRNA_595	RE20	171.043	188.812	208.776	229.991	127.176	205.318	204.01	248.154	213.367	190.031
gRNA_3303	RE71	234.146	219.618	224.648	217.07	210.973	328.99	301.894	310.192	351.428	365.311
gRNA_1565	RE41	177.685	202.724	180.695	177.446	168.581	351.803	396.687	422.989	392.943	380.93
gRNA_3353	RE72	53.9697	53.6623	45.1738	72.3567	63.0948	216.125	209.162	169.196	147.716	160.529
gRNA_3841	RE84	101.297	95.3997	86.6849	137.822	147.879	230.533	335.896	314.704	282.88	240.359
BRDN0000737715	NT	132.018	97.3872	117.208	125.763	125.204	190.91	209.162	184.987	205.643	181.354
gRNA_5179	RE110	118.733	109.312	144.068	141.268	104.501	3.60208	12.3643	1.12797	7.7237	3.47089
gRNA_6855	RE134	88.0122	69.5623	65.9293	55.9903	57.1797	138.08	198.859	122.949	170.887	172.677
gRNA_6089	RE123	230.824	200.737	206.334	220.516	256.323	289.367	239.042	253.794	221.091	256.846
gRNA_2584	RE58	430.097	1286.9	277.147	215.347	148.864	599.145	1471.35	305.68	325.361	295.026
gRNA_838	RE22	206.746	185.831	231.974	215.347	189.284	116.467	124.673	133.101	118.752	111.069
gRNA_5244	RE111	73.897	81.4872	98.894	82.6933	101.543	189.709	201.95	216.571	178.61	192.635
gRNA_4672	RE99	580.382	513.767	598.248	449.645	456.452	578.734	645.003	549.322	433.492	476.38
gRNA_6594	RE128	135.34	143.1	131.859	123.179	91.6847	56.4325	56.6696	53.0147	62.755	123.217
gRNA_3405	RE74	122.055	134.156	141.626	143.852	100.557	129.675	146.31	117.309	159.301	152.719
gRNA_4192	RE88	78.8789	115.275	120.87	69.7725	66.0524	165.696	201.95	104.901	173.783	166.603
gRNA_4517	RE96	210.067	165.956	195.346	190.367	144.921	258.149	207.101	209.803	272.26	259.449
gRNA_4149	RE88	33.2122	35.7749	41.5111	33.5942	56.1938	4.80277	3.09107	9.02377	14.4819	17.3545
gRNA_436	RE17	83.8607	128.193	95.2313	70.6339	82.812	196.914	262.741	201.907	168.956	191.767
gRNA_2456	RE57	391.073	1176.6	111.103	111.119	116.331	612.353	1674.33	294.401	180.541	144.042
gRNA_4558	RE97	107.939	99.3747	106.22	105.951	112.388	248.543	235.951	239.13	222.056	214.328
gRNA_1894	RE48	61.4425	78.506	78.1385	62.02	80.8403	157.291	149.402	178.22	175.714	167.471
gRNA_397	RE15	79.7092	71.5498	79.3594	86.1389	58.1655	103.26	102.005	116.181	85.9261	101.524
gRNA_208	RE8	117.903	140.118	151.393	136.961	102.529	150.087	160.735	159.044	149.647	144.91
gRNA_5581	RE113	155.267	155.025	150.172	153.327	141.963	207.72	159.705	166.94	143.854	188.296
gRNA_1015	RE29	114.582	134.156	167.265	139.545	95.6281	146.484	114.369	143.252	137.096	140.571
gRNA_1325	RE35	185.988	164.962	146.51	172.278	131.119	138.08	121.582	157.916	124.545	157.926
gRNA_565	RE19	16.6061	38.7561	29.3019	37.9011	35.4908	58.8339	84.4892	47.3748	63.7205	104.994
gRNA_6319	RE126	185.158	132.168	207.555	174.001	131.119	153.689	223.587	164.684	161.232	137.968
gRNA_4482	RE96	132.018	208.687	141.626	158.496	106.473	195.713	255.528	134.229	171.852	83.3014
gRNA_1733	RE45	19.097	39.7499	30.5228	28.4258	35.4908	58.8339	111.278	77.83	89.788	80.6982
gRNA_5737	RE116	202.594	226.574	305.228	226.545	196.185	244.941	215.344	242.514	253.917	224.74
gRNA_6298	RE126	135.34	152.043	134.301	136.099	126.19	216.125	224.618	188.371	199.851	224.74
gRNA_3662	RE80	151.946	152.043	202.672	174.862	139.006	129.675	136.007	126.333	156.405	137.1
gRNA_1710	RE45	190.97	181.856	206.334	198.119	163.652	410.637	442.023	413.966	390.047	484.189
BRDN0000737995	NT	91.3334	58.6311	96.4522	118.872	72.9534	67.2388	71.0945	91.3657	47.3076	39.9153
gRNA_7009	RE138	122.885	117.262	130.638	124.901	131.119	127.273	112.309	164.684	142.888	137.968
gRNA_2234	RE55	123.715	126.206	150.172	129.208	101.543	153.689	145.28	142.124	153.508	129.291
gRNA_3159	RE68	94.6546	100.368	100.115	109.396	81.8261	188.509	183.403	197.395	183.438	212.592
gRNA_2387	RE57	401.037	1166.66	161.161	89.5845	86.7554	241.339	613.062	77.83	97.5117	80.6982
gRNA_4753	RE103	163.57	185.831	161.161	167.971	144.921	120.069	176.191	107.157	140.957	146.645
gRNA_4007	RE85	112.921	146.081	144.068	106.812	97.5998	238.938	337.957	233.49	192.127	149.248
gRNA_4127	RE88	229.164	197.756	216.102	233.436	170.553	392.626	478.085	369.975	338.877	351.428
gRNA_2485	RE57	249.091	1050.39	74.4757	73.2181	77.8827	162.093	673.853	28.1993	17.3783	12.1481
gRNA_3219	RE69	333.782	386.568	384.588	347.14	371.668	360.208	322.501	325.984	322.464	362.708
gRNA_6573	RE127	169.382	195.768	217.323	188.644	138.02	103.26	109.218	135.357	134.199	99.7881
gRNA_3387	RE73	205.085	169.931	183.137	220.516	194.214	147.685	147.341	147.764	169.921	130.158
gRNA_5258	RE111	274.831	270.299	328.426	268.753	276.04	309.779	244.194	276.353	225.918	253.375
gRNA_4426	RE93	174.364	263.343	152.614	165.387	105.487	211.322	255.528	320.344	228.815	207.386
gRNA_2443	RE57	234.146	651.898	50.0575	51.6833	35.4908	238.938	533.724	40.607	7.7237	27.7671
gRNA_2560	RE58	196.782	908.285	54.9411	37.9011	81.8261	116.467	487.358	36.0951	27.0329	28.6349
gRNA_2031	RE50	119.564	107.325	103.778	121.456	97.5998	196.914	218.435	175.964	205.643	141.439
gRNA_5308	RE111	225.012	256.387	234.415	176.585	242.521	168.097	171.039	187.243	133.234	180.486
gRNA_1006	RE28	58.9516	41.7374	41.5111	61.1586	47.3211	80.4464	60.791	68.8063	97.5117	80.6982
gRNA_2925	RE64	179.346	221.606	250.287	258.417	200.129	206.519	238.012	263.945	235.573	213.46
gRNA_4232	RE90	317.176	343.836	283.252	250.664	252.379	609.952	601.728	579.777	541.624	578.771
gRNA_2842	RE63	124.546	128.193	119.65	107.674	101.543	226.931	190.616	182.731	213.367	215.195
gRNA_4134	RE88	269.849	241.48	205.114	254.971	208.016	218.526	256.559	175.964	248.124	223.005
gRNA_3236	RE70	149.455	157.012	163.602	194.674	174.497	392.626	418.324	382.382	423.838	421.713
gRNA_6619	RE128	304.721	296.137	295.461	335.08	256.323	332.592	414.203	362.079	408.39	344.486
gRNA_6458	RE127	124.546	131.175	141.626	126.624	150.836	157.291	111.278	147.764	132.268	144.042
BRDN0000738002	NT	386.091	362.718	330.868	339.387	352.937	369.813	387.414	403.814	385.219	392.211
gRNA_2936	RE64	282.303	340.855	301.566	313.546	319.418	420.242	403.899	480.516	461.491	482.454
BRDN0000737748	NT	151.946	134.156	142.847	124.901	135.062	228.132	229.769	170.324	187.3	205.65
gRNA_4869	RE105	268.188	225.581	275.927	261.862	267.167	266.554	225.648	276.353	225.918	317.587
gRNA_2556	RE58	195.121	635.998	3.66274	14.6436	18.7313	115.266	737.735	23.6874	17.3783	14.7513
gRNA_4226	RE90	111.261	88.4435	140.405	94.7528	106.473	52.8305	41.2142	117.309	54.0659	67.6824
gRNA_3730	RE81	166.891	184.837	161.161	155.911	136.048	91.2526	98.9141	100.389	122.614	118.878
gRNA_3372	RE73	132.018	144.093	157.498	124.901	97.5998	105.661	102.005	120.693	133.234	97.185
gRNA_4396	RE93	301.4	435.261	260.055	251.526	164.638	319.384	365.776	437.653	322.464	240.359
gRNA_3987	RE85	83.0304	171.918	62.2666	74.9408	85.7695	132.076	188.555	86.8538	68.5478	90.2432
gRNA_6836	RE134	100.467	136.143	153.835	114.565	128.161	135.678	123.643	131.973	212.402	177.015
gRNA_2388	RE57	167.721	219.618	163.602	100.783	96.614	223.329	387.414	257.178	204.678	131.026
gRNA_6169	RE123	202.594	181.856	156.277	164.525	109.43	332.592	344.139	284.249	327.292	326.264
gRNA_6940	RE136	183.497	210.674	201.451	177.446	145.907	212.523	160.735	206.419	205.643	215.195
gRNA_2571	RE58	117.073	92.4185	124.533	128.347	121.26	146.484	167.948	140.996	164.129	144.042
gRNA_5026	RE107	122.055	169.931	153.835	111.119	141.963	274.959	229.769	242.514	200.816	202.179
gRNA_2511	RE57	130.358	484.948	26.8601	28.4258	20.703	108.062	232.86	23.6874	30.8948	19.0899
gRNA_6897	RE135	168.552	191.793	190.463	220.516	133.091	386.623	319.41	335.008	327.292	361.841
gRNA_30	RE4	132.849	126.206	183.137	136.099	98.5857	135.678	118.491	147.764	128.406	136.233
gRNA_5519	RE112	147.794	171.918	112.324	142.129	128.161	234.135	226.678	272.969	195.989	298.497
gRNA_6220	RE125	22.4182	28.8187	39.0692	24.9803	26.6181	22.8132	58.7303	25.9433	18.3438	10.4127
gRNA_3125	RE68	153.606	148.068	111.103	99.9211	77.8827	60.0346	75.216	68.8063	31.8602	34.7089
gRNA_1199	RE31	255.734	287.193	208.776	199.842	166.61	157.291	148.371	121.821	153.508	97.185
gRNA_4389	RE93	151.115	226.574	186.8	140.406	105.487	289.367	322.501	254.922	296.397	222.137
BRDN0000738223	NT	3.32122	11.925	8.5464	6.89111	13.802	7.20415	1.03036	10.1517	26.0675	3.47089
gRNA_6010	RE121	170.212	119.25	141.626	141.268	163.652	120.069	106.127	171.452	114.89	83.3014
gRNA_5864	RE120	102.127	104.343	119.65	146.436	133.091	301.374	318.38	327.112	278.053	255.978
gRNA_1012	RE29	150.285	141.112	155.056	163.664	132.105	211.322	286.439	236.874	285.777	292.423
gRNA_4336	RE92	43.1758	26.8312	24.4183	37.9011	40.4201	12.0069	8.24284	24.8154	22.2056	26.8994
gRNA_5352	RE111	78.8789	69.5623	79.3594	106.812	123.232	56.4325	46.366	59.7825	55.0313	67.6824
gRNA_881	RE23	87.1819	75.5248	91.5685	103.367	75.911	104.46	185.464	164.684	152.543	113.672
gRNA_2482	RE57	272.34	1062.32	57.383	55.9903	17.7454	350.602	1147.82	57.5266	57.9277	68.5501
gRNA_908	RE24	92.994	158.999	115.987	109.396	96.614	116.467	104.066	127.461	146.75	94.5818
gRNA_4530	RE96	51.4788	71.5498	75.6967	81.832	62.109	165.696	161.766	112.797	126.476	137.1
gRNA_2587	RE58	376.958	1398.2	52.4993	46.515	25.6323	455.062	1278.67	94.7496	50.204	38.1798
gRNA_5887	RE120	132.018	101.362	139.184	140.406	143.935	267.754	220.496	248.154	219.16	268.126
gRNA_4773	RE103	99.6365	92.4185	135.521	130.07	147.879	145.284	151.462	150.02	145.785	140.571
gRNA_3635	RE79	118.733	147.075	119.65	171.416	149.85	94.8547	71.0945	91.3657	87.8571	160.529
gRNA_2586	RE58	133.679	491.905	26.8601	20.6733	24.6464	134.478	352.382	57.5266	24.1366	29.5026
gRNA_2480	RE57	20.7576	34.7811	14.651	14.6436	17.7454	142.882	424.506	64.2944	48.2731	91.1109
gRNA_2537	RE57	269.018	858.597	41.5111	34.4556	32.5333	204.118	719.188	24.8154	13.5165	10.4127
gRNA_4325	RE91	85.5213	96.3934	109.882	124.901	97.5998	150.087	111.278	106.029	147.716	192.635
gRNA_6568	RE127	103.788	109.312	112.324	68.0497	69.01	70.8408	56.6696	77.83	83.9952	84.1691
gRNA_3187	RE68	123.715	119.25	100.115	98.1983	106.473	127.273	109.218	137.613	135.165	86.7723
gRNA_3287	RE71	249.091	252.412	206.334	195.535	179.426	182.505	295.712	224.466	211.436	214.328
gRNA_2557	RE58	434.249	1863.28	19.5346	31.01	31.5474	491.083	1645.48	67.6783	54.0659	77.2274
gRNA_2516	RE57	415.152	1678.44	58.6039	25.8417	33.5191	581.135	2235.87	41.7349	58.8932	55.5343
gRNA_2579	RE58	323.818	384.58	269.822	235.159	249.422	309.779	318.38	252.666	279.019	205.65
gRNA_6691	RE130	146.133	147.075	133.08	148.159	139.006	172.9	154.553	218.826	197.92	201.312
BRDN0000737866	NT	68.9152	83.4747	72.0339	48.2378	66.0524	247.343	245.225	315.832	260.675	221.269
gRNA_2801	RE61	86.3516	100.368	102.557	85.2775	52.2504	244.941	229.769	216.571	222.056	216.931
gRNA_6174	RE123	121.224	108.318	112.324	127.486	132.105	256.948	304.985	274.097	273.226	278.539
gRNA_2679	RE60	67.2546	70.556	64.7084	72.3567	85.7695	190.91	208.132	258.305	192.127	214.328
gRNA_2528	RE57	435.079	1737.07	39.0692	28.4258	14.7879	309.779	985.02	41.7349	61.7896	31.238
gRNA_1402	RE37	56.4607	68.5685	109.882	88.7231	87.7412	375.817	298.803	373.359	432.527	285.481
gRNA_2396	RE57	207.576	356.755	54.9411	47.3764	31.5474	268.955	662.519	86.8538	48.2731	54.6666
gRNA_2461	RE57	122.885	223.593	100.115	86.1389	96.614	98.4568	166.918	68.8063	119.717	67.6824
gRNA_5309	RE111	46.497	20.8687	23.1974	34.4556	45.3494	160.893	184.434	153.404	185.369	219.534
gRNA_2417	RE57	170.212	506.811	51.2784	30.1486	23.6606	354.204	994.293	83.4699	86.8916	68.5501
gRNA_744	RE22	144.473	167.943	164.823	175.723	154.78	201.716	222.557	177.092	196.954	176.148
gRNA_6075	RE122	42.3455	40.7436	46.3947	21.5347	18.7313	160.893	238.012	147.764	133.234	177.883
gRNA_2503	RE57	226.673	268.312	208.776	236.021	210.973	235.336	193.707	225.594	166.059	203.047
gRNA_1170	RE31	322.988	285.205	294.24	294.595	274.068	304.976	413.173	350.799	384.254	402.623
gRNA_4851	RE105	109.6	116.268	91.5685	103.367	72.9534	48.0277	92.732	48.5028	95.5807	100.656
gRNA_2500	RE57	132.849	317.999	45.1738	44.7922	60.1373	184.907	572.878	55.2706	54.0659	50.3279
gRNA_3967	RE85	50.6485	49.6873	37.8483	43.0694	48.307	24.0138	46.366	27.0713	38.6185	43.3862
gRNA_6758	RE130	88.8425	154.031	86.6849	99.0597	101.543	81.6471	77.2767	82.3419	66.6169	95.4495
gRNA_2472	RE57	307.212	997.722	81.8012	136.961	103.515	284.564	993.263	97.0056	145.785	110.201
BRDN0000738226	NT	419.303	332.905	332.089	422.942	323.361	158.491	165.887	154.532	136.13	132.762
gRNA_1898	RE48	59.7819	64.5935	78.1385	56.8517	45.3494	39.6228	23.6982	40.607	44.4113	42.5184
gRNA_2566	RE58	357.031	1527.39	21.9764	16.3664	8.87271	300.173	1035.51	48.5028	55.0313	34.7089
gRNA_468	RE17	147.794	91.4247	148.951	149.882	163.652	97.2561	83.4588	85.7258	70.4787	105.862
gRNA_869	RE23	117.073	93.4122	86.6849	101.644	113.374	129.675	148.371	108.285	191.161	157.058
BRDN0000737719	NT	146.964	138.131	167.265	171.416	93.6564	94.8547	114.369	143.252	105.235	81.566
gRNA_1335	RE36	63.1031	56.6436	70.813	75.8022	52.2504	73.2422	103.036	90.2377	70.4787	80.6982
gRNA_2343	RE55	61.4425	41.7374	70.813	62.02	19.7171	84.0485	89.6409	94.7496	79.1679	39.0475
gRNA_2399	RE57	171.043	245.455	194.125	157.634	149.85	235.336	318.38	230.106	169.921	150.984
gRNA_1049	RE30	158.588	178.874	144.068	144.713	127.176	250.945	277.166	345.159	306.051	234.285
gRNA_4141	RE88	139.491	148.068	144.068	174.001	153.794	276.159	297.773	321.472	337.912	203.915
gRNA_6556	RE127	29.0606	45.7124	34.1856	31.8714	11.8303	50.4291	50.4874	60.9105	59.8587	54.6666
gRNA_734	RE22	56.4607	40.7436	46.3947	30.1486	29.5757	2.40138	14.425	5.63986	16.4129	13.8836
gRNA_6422	RE127	132.018	167.943	123.312	174.862	139.992	66.0381	82.4284	66.5503	78.2024	72.021
gRNA_2753	RE61	190.14	168.937	162.382	147.298	163.652	348.201	390.505	306.808	300.259	327.999
gRNA_5155	RE110	34.0425	47.6998	30.5228	47.3764	34.505	92.4533	112.309	78.958	83.0297	75.4919
gRNA_4276	RE90	68.9152	110.306	67.1503	96.4756	39.4343	120.069	147.341	136.485	147.716	120.614
gRNA_2564	RE58	342.085	1544.28	26.8601	46.515	52.2504	68.4395	191.646	4.51189	11.5855	6.94178
gRNA_375	RE15	83.0304	83.4747	103.778	93.8914	74.9251	63.6367	109.218	94.7496	97.5117	90.2432
gRNA_2214	RE53	34.0425	17.8874	47.6156	31.01	7.88685	181.305	189.585	222.21	209.505	254.243
gRNA_2823	RE62	146.964	118.256	101.336	119.733	106.473	241.339	243.164	257.178	258.744	297.629
gRNA_6785	RE131	81.3698	65.5873	96.4522	147.298	100.557	42.0242	55.6392	72.1902	73.3751	52.9311
gRNA_4534	RE96	278.152	368.68	242.962	185.199	122.246	264.152	341.048	297.784	268.398	154.455
gRNA_2748	RE61	50.6485	48.6936	86.6849	53.4061	66.0524	55.2318	54.6088	51.8867	48.2731	36.4444
gRNA_320	RE13	88.8425	106.331	80.5803	79.2478	66.0524	84.0485	60.791	55.2706	89.788	56.402
gRNA_5453	RE112	76.3879	140.118	91.5685	69.7725	94.6422	147.685	167.948	190.627	148.681	167.471
gRNA_4215	RE89	111.261	79.4997	85.464	108.535	90.6988	150.087	130.855	201.907	129.372	145.777
gRNA_2024	RE50	58.1213	53.6623	40.2902	42.2081	56.1938	168.097	131.886	128.589	131.303	157.926
gRNA_2554	RE58	394.394	1711.23	106.22	105.089	61.1231	498.287	1585.72	93.6216	45.3767	61.6083
gRNA_2138	RE52	63.9334	60.6186	81.8012	82.6933	87.7412	122.471	38.1232	147.764	159.301	148.381
gRNA_4537	RE96	100.467	140.118	98.894	70.6339	56.1938	156.09	198.859	143.252	171.852	91.1109
gRNA_2479	RE57	316.346	1132.87	51.2784	53.4061	68.0241	342.197	1010.78	113.925	74.3406	89.3755
BRDN0000737670	NT	34.0425	39.7499	34.1856	31.8714	33.5191	15.609	6.18213	5.63986	7.7237	13.8836
gRNA_4255	RE90	77.2182	69.5623	56.162	75.8022	52.2504	130.875	70.0642	84.5979	86.8916	102.391
gRNA_5589	RE113	107.109	147.075	130.638	117.149	96.614	288.166	276.135	286.505	256.813	229.079
gRNA_2445	RE57	171.043	494.886	19.5346	34.4556	38.4484	289.367	861.377	36.0951	9.65462	43.3862
gRNA_2383	RE57	88.8425	257.38	57.383	39.6239	27.604	214.924	521.36	161.3	131.303	74.6242
gRNA_2488	RE57	294.758	1398.2	40.2902	55.9903	49.2928	208.92	735.674	14.6636	23.1711	36.4444
gRNA_72	RE5	124.546	120.243	139.184	94.7528	64.0807	166.896	152.493	182.731	176.68	179.619
gRNA_4818	RE105	83.0304	75.5248	119.65	92.1686	68.0241	175.301	202.98	161.3	176.68	164
BRDN0000738211	NT	88.8425	79.4997	84.2431	118.01	97.5998	42.0242	52.5481	43.9909	35.7221	35.5766
gRNA_2395	RE57	134.509	273.28	26.8601	24.1189	24.6464	159.692	270.984	62.0384	16.4129	20.8254
gRNA_2477	RE57	88.8425	332.905	7.32548	0.861389	3.94343	193.311	666.64	95.8776	83.0297	90.2432
gRNA_1653	RE43	117.903	145.087	115.987	155.911	122.246	105.661	88.6106	108.285	76.2715	63.3438
gRNA_3331	RE72	35.7031	49.6873	34.1856	58.5744	52.2504	181.305	254.498	267.329	247.158	200.444
gRNA_5628	RE113	51.4788	97.3872	35.4065	37.0397	15.7737	69.6402	72.1249	45.1189	54.0659	55.5343
gRNA_2455	RE57	293.097	1248.15	70.813	42.2081	31.5474	285.765	1082.9	66.5503	35.7221	39.0475
gRNA_738	RE22	34.8728	22.8562	18.3137	24.1189	32.5333	30.0173	38.1232	56.3986	35.7221	57.2697
gRNA_6511	RE127	156.097	187.818	111.103	91.3072	130.133	151.287	243.164	170.324	134.199	116.275
gRNA_2442	RE57	63.1031	139.125	59.8248	30.1486	39.4343	172.9	303.955	50.7587	83.0297	79.8305
gRNA_2386	RE57	205.085	726.429	48.8366	51.6833	28.5898	232.934	788.222	53.0147	22.2056	40.783
gRNA_2580	RE58	114.582	436.255	28.081	29.2872	20.703	110.464	316.319	7.8958	30.8948	17.3545
gRNA_2483	RE57	181.006	764.191	17.0928	13.7822	4.92928	437.052	1546.56	22.5594	27.0329	59.8729
gRNA_2561	RE58	250.752	904.31	34.1856	29.2872	30.5616	229.332	837.679	13.5357	14.4819	14.7513
gRNA_2428	RE57	436.74	1339.57	120.87	77.525	52.2504	486.28	1129.27	189.499	102.339	63.3438
gRNA_6552	RE127	20.7576	29.8124	34.1856	21.5347	14.7879	40.8235	32.9714	30.4552	26.0675	43.3862
gRNA_2490	RE57	171.043	719.473	42.732	56.8517	29.5757	313.381	1310.61	64.2944	61.7896	50.3279
gRNA_2565	RE58	204.255	786.054	13.4301	13.7822	4.92928	103.26	313.228	9.02377	0.965462	3.47089
gRNA_2563	RE58	127.867	459.111	2.44183	4.30694	8.87271	205.318	566.696	14.6636	10.6201	13.8836
gRNA_2781	RE61	35.7031	59.6248	23.1974	21.5347	21.6888	86.4498	112.309	110.541	101.374	133.629
gRNA_326	RE13	4.98182	5.96248	4.88366	10.3367	5.91514	21.6125	9.2732	9.02377	27.0329	25.164
gRNA_6541	RE127	27.4	24.8437	28.081	18.9506	8.87271	138.08	112.309	156.788	122.614	100.656
gRNA_2588	RE58	402.697	1621.79	12.2091	11.1981	14.7879	389.024	1315.76	76.7021	42.4803	29.5026
gRNA_2381	RE57	192.63	807.916	4.88366	16.3664	5.91514	124.872	462.63	27.0713	12.551	11.2804
gRNA_6493	RE127	2.49091	0	0	0	0.985857	0	0	0	0	0.867723
gRNA_2574	RE58	145.303	507.805	17.0928	6.02972	0.985857	158.491	604.819	33.8391	8.68916	2.60317
gRNA_6495	RE127	0	0	0	0	0	1.20069	0	0	0	2.60317
gRNA_6494	RE127	0	0	0	0	0	0	0	0	0	0

### Sheet: 4
ID	RE	control_count	treatment_count	control_mean	treat_mean	LFC	control_var	adj_var	score	p.low	p.high	p.twosided	FDR	high_in_treatment
gRNA_1940	RE49	1016.7/938.33	1890.7/1834.4	977.52	1862.6	0.9294	3072.7	11996	8.0809	1	3.2146e-16	6.4291e-16	4.7305e-12	TRUE
gRNA_2055	RE50	554.33/519.5	1087.7/1202.6	536.92	1145.2	1.0914	606.75	6562.5	7.5086	1	2.9885e-14	5.9771e-14	2.199e-10	TRUE
gRNA_2427	RE57	823.99/883.64	89.556/184.88	853.82	137.22	-2.6287	1779.6	10468	7.0039	1.2442e-12	1	2.4885e-12	6.1035e-09	FALSE
gRNA_2114	RE52	634.79/704.68	1217.6/1362.4	669.73	1290	0.94463	2442.4	8197.9	6.8501	1	3.6896e-12	7.3792e-12	1.3574e-08	TRUE
gRNA_1939	RE49	761.21/589.1	1293/1263.6	675.16	1278.3	0.91996	14812	8264.7	6.6348	1	1.6244e-11	3.2488e-11	4.6864e-08	TRUE
gRNA_2104	RE52	1031.8/944.54	1680.4/1751.9	988.15	1716.1	0.79575	3802.6	12127	6.6108	1	1.9107e-11	3.8215e-11	4.6864e-08	TRUE
gRNA_2473	RE57	793.93/572.94	115.72/61.028	683.43	88.373	-2.937	24418	8366.7	6.5057	3.8666e-11	1	7.7333e-11	8.1288e-08	FALSE
gRNA_2008	RE50	740/602.77	1424.8/1093.1	671.38	1259	0.90605	9415.8	8218.2	6.4817	1	4.5335e-11	9.067e-11	8.2255e-08	TRUE
gRNA_2538	RE57	580.86/546.84	17.106/39.489	563.85	28.297	-4.269	578.56	6893.9	6.466	5.0306e-11	1	1.0061e-10	8.2255e-08	FALSE
gRNA_2475	RE57	674.57/544.35	61.381/54.746	609.46	58.063	-3.3696	8478.3	7455.5	6.3875	8.4293e-11	1	1.6859e-10	1.2405e-07	FALSE
gRNA_2089	RE52	960.14/751.91	1575.8/1402.7	856.02	1489.3	0.79816	21680	10495	6.1812	1	3.1815e-10	6.3629e-10	4.2562e-07	TRUE
gRNA_108	RE7	775.36/630.11	1356.4/1176.6	702.73	1266.5	0.84888	10549	8604.6	6.0776	1	6.0995e-10	1.2199e-09	7.48e-07	TRUE
gRNA_2144	RE52	695.79/707.16	1219.6/1295.1	701.48	1257.3	0.84096	64.679	8589.1	5.9975	1	1.002e-09	2.0041e-09	1.1343e-06	TRUE
gRNA_2516	RE57	442.05/601.52	34.212/57.438	521.79	45.825	-3.4809	12716	6376.4	5.9648	1.2249e-09	1	2.4499e-09	1.2876e-06	FALSE
gRNA_2468	RE57	618.87/618.92	98.612/114.88	618.9	106.74	-2.5244	0.0012779	7571.7	5.8859	1.9801e-09	1	3.9601e-09	1.9426e-06	FALSE
gRNA_2463	RE57	832.83/439.96	154.96/82.567	636.39	118.76	-2.412	77173	7787.1	5.8658	2.2342e-09	1	4.4684e-09	2.0549e-06	FALSE
gRNA_2101	RE52	736.46/799.13	1270.9/1391.1	767.8	1331	0.7929	1964	9406.8	5.8067	1	3.1854e-09	6.3707e-09	2.7574e-06	TRUE
gRNA_2522	RE57	631.25/567.97	103.64/106.8	599.61	105.22	-2.4994	2002.3	7334.1	5.773	3.8946e-09	1	7.7892e-09	3.184e-06	FALSE
gRNA_2557	RE58	462.39/508.31	32.2/79.875	485.35	56.037	-3.092	1054.6	5928.2	5.5779	1.217e-08	1	2.434e-08	9.4261e-06	FALSE
gRNA_2588	RE58	428.79/402.67	15.094/30.514	415.73	22.804	-4.1299	341.06	5072.6	5.5462	1.4594e-08	1	2.9189e-08	1.0541e-05	FALSE
gRNA_2587	RE58	401.38/471.03	26.162/39.489	436.21	32.826	-3.6921	2425.2	5324.2	5.5409	1.5042e-08	1	3.0084e-08	1.0541e-05	FALSE
gRNA_2428	RE57	465.04/503.34	53.331/65.515	484.19	59.423	-3.0054	733.55	5914	5.5251	1.6466e-08	1	3.2931e-08	1.099e-05	FALSE
gRNA_2043	RE50	626.83/430.02	1101.8/841.83	528.42	971.83	0.87777	19368	6458	5.5177	1	1.7176e-08	3.4352e-08	1.099e-05	TRUE
gRNA_2582	RE58	419.07/456.11	46.287/28.719	437.59	37.503	-3.5098	686.31	5341.2	5.4832	2.0885e-08	1	4.177e-08	1.2596e-05	FALSE
gRNA_2543	RE58	634.79/545.6	123.77/125.65	590.19	124.71	-2.2336	3977.4	7218.2	5.4789	2.1398e-08	1	4.2797e-08	1.2596e-05	FALSE
gRNA_2554	RE58	419.95/515.77	62.387/63.72	467.86	63.054	-2.8718	4590.8	5713.2	5.3569	4.2336e-08	1	8.4671e-08	2.3434e-05	FALSE
gRNA_2528	RE57	463.27/320.65	15.094/32.309	391.96	23.701	-3.9917	10171	4780.7	5.3541	4.2994e-08	1	8.5989e-08	2.3434e-05	FALSE
gRNA_2583	RE58	579.09/479.73	101.63/99.619	529.41	100.62	-2.3839	4936.3	6470.1	5.3308	4.8899e-08	1	9.7798e-08	2.57e-05	FALSE
gRNA_2013	RE50	426.14/343.02	893.54/604	384.58	748.77	0.95942	3454.5	4690.1	5.3179	1	5.2486e-08	1.0497e-07	2.6634e-05	TRUE
gRNA_2529	RE57	595.89/499.61	85.531/145.39	547.75	115.46	-2.2363	4634.3	6695.8	5.283	6.3558e-08	1	1.2712e-07	3.1177e-05	FALSE
gRNA_2394	RE57	358.95/662.42	60.375/153.47	510.68	106.92	-2.2453	46049	6239.8	5.1115	1.5981e-07	1	3.1962e-07	7.5863e-05	FALSE
gRNA_1966	RE49	490.68/524.47	850.27/965.68	507.57	907.98	0.83779	570.93	6201.5	5.0845	1	1.843e-07	3.686e-07	8.4755e-05	TRUE
gRNA_2131	RE52	663.08/794.16	1054.5/1354.3	728.62	1204.4	0.72431	8591.4	8923.7	5.0367	1	2.3683e-07	4.7365e-07	0.00010561	TRUE
gRNA_2566	RE58	380.17/310.7	9.0562/35.899	345.44	22.478	-3.8832	2412.4	4209.7	5.0107	2.7115e-07	1	5.423e-07	0.00011736	FALSE
gRNA_2025	RE50	558.75/559.27	978.07/950.42	559.01	964.24	0.78544	0.13229	6834.4	4.9018	1	4.7481e-07	9.4962e-07	0.00019964	TRUE
gRNA_2456	RE57	416.41/633.84	118.74/148.98	525.13	133.86	-1.964	23637	6417.4	4.8842	5.1921e-07	1	1.0384e-06	0.00021067	FALSE
gRNA_2056	RE50	274.96/330.59	522.24/675.8	302.77	599.02	0.98201	1547.5	3686.6	4.8791	1	5.3288e-07	1.0658e-06	0.00021067	TRUE
gRNA_2017	RE50	236.94/323.13	458.85/670.41	280.04	564.63	1.0091	3714.6	3408	4.875	1	5.4401e-07	1.088e-06	0.00021067	TRUE
gRNA_2418	RE57	282.91/565.48	42.262/105.9	424.2	74.082	-2.5016	39923	5176.6	4.8668	5.6701e-07	1	1.134e-06	0.00021395	FALSE
gRNA_2507	RE57	363.37/354.2	45.281/34.104	358.79	39.692	-3.1443	41.986	4373.5	4.8335	6.7089e-07	1	1.3418e-06	0.00024682	FALSE
gRNA_2467	RE57	635.67/846.36	216.34/354.5	741.02	285.42	-1.3733	22195	9076.5	4.7821	8.6738e-07	1	1.7348e-06	0.00031133	FALSE
gRNA_2385	RE57	512.78/434.99	121.76/113.08	473.88	117.42	-2.0037	3026	5787.2	4.6858	1.3942e-06	1	2.7885e-06	0.00048849	FALSE
gRNA_2433	RE57	333.31/545.6	44.275/148.98	439.45	96.627	-2.1736	22534	5364.1	4.681	1.4274e-06	1	2.8547e-06	0.00048849	FALSE
gRNA_2042	RE50	433.21/551.81	677.2/1033	492.51	855.1	0.79469	7033	6016.3	4.6746	1	1.4727e-06	2.9453e-06	0.00049254	TRUE
gRNA_2585	RE58	676.34/585.37	275.71/166.03	630.85	220.87	-1.5099	4138	7718.9	4.6665	1.5321e-06	1	3.0643e-06	0.00050104	FALSE
gRNA_2483	RE57	192.73/452.39	5.0312/61.926	322.56	33.478	-3.2303	33709	3929.2	4.6261	1.8627e-06	1	3.7254e-06	0.00059591	FALSE
gRNA_2113	RE52	396.08/533.17	709.4/915.42	464.62	812.41	0.80482	9396.9	5673.4	4.6173	1	1.9436e-06	3.8872e-06	0.00060856	TRUE
gRNA_2073	RE51	274.07/323.13	452.81/700.03	298.6	576.42	0.94657	1203.5	3635.5	4.6076	1	2.0365e-06	4.073e-06	0.00062435	TRUE
gRNA_1967	RE49	129.96/253.54	273.7/553.74	191.75	413.72	1.1054	7635	2327.7	4.6008	1	2.1044e-06	4.2087e-06	0.00063199	TRUE
gRNA_2108	RE52	430.56/439.96	765.75/768.24	435.26	766.99	0.81591	44.17	5312.5	4.5513	1	2.6652e-06	5.3305e-06	0.00078443	TRUE
gRNA_2123	RE52	658.66/770.55	927.76/1351.6	714.6	1139.7	0.67265	6259.7	8750.9	4.544	1	2.7604e-06	5.5207e-06	0.0007965	TRUE
gRNA_2122	RE52	680.76/712.14	1030.4/1199.9	696.45	1115.2	0.67838	492.18	8527.1	4.5343	1	2.8899e-06	5.7797e-06	0.00081783	TRUE
gRNA_2392	RE57	717.01/713.38	295.84/296.17	715.19	296	-1.2699	6.5914	8758.2	4.4793	3.7448e-06	1	7.4897e-06	0.0010201	FALSE
gRNA_2482	RE57	289.99/362.9	18.112/70.9	326.44	44.506	-2.8471	2658.4	3976.8	4.4771	3.7828e-06	1	7.5655e-06	0.0010201	FALSE
gRNA_2518	RE57	440.28/479.73	121.76/127.44	460.01	124.6	-1.876	777.91	5616.7	4.4755	3.8124e-06	1	7.6248e-06	0.0010201	FALSE
gRNA_2419	RE57	480.07/377.82	133.83/82.567	428.94	108.2	-1.9772	5227.7	5234.9	4.4331	4.6438e-06	1	9.2875e-06	0.0012203	FALSE
gRNA_1968	RE49	486.26/505.83	728.52/952.22	496.04	840.37	0.75937	191.49	6059.7	4.4233	1	4.8609e-06	9.7217e-06	0.001255	TRUE
gRNA_2455	RE57	312.09/295.79	32.2/40.386	303.94	36.293	-3.0316	132.81	3700.9	4.4116	5.1307e-06	0.99999	1.0261e-05	0.0013018	FALSE
gRNA_2080	RE51	334.19/407.64	616.83/714.39	370.92	665.61	0.84185	2697.7	4522.4	4.3821	0.99999	5.8781e-06	1.1756e-05	0.0014661	TRUE
gRNA_1943	RE49	468.58/299.52	752.67/612.08	384.05	682.37	0.82763	14290	4683.6	4.3591	0.99999	6.5288e-06	1.3058e-05	0.0016013	TRUE
gRNA_2484	RE57	338.61/244.84	35.218/31.411	291.72	33.315	-3.0926	4397	3551.2	4.3517	6.7533e-06	0.99999	1.3507e-05	0.0016292	FALSE
gRNA_2559	RE58	650.7/462.33	233.45/163.34	556.52	198.39	-1.4834	17742	6803.6	4.3417	7.0694e-06	0.99999	1.4139e-05	0.0016779	FALSE
gRNA_2060	RE50	285.57/371.6	497.08/708.1	328.58	602.59	0.87293	3701.2	4003	4.3308	0.99999	7.4272e-06	1.4854e-05	0.0017349	TRUE
gRNA_2439	RE57	416.41/576.67	117.73/206.42	496.54	162.07	-1.6093	12841	6065.8	4.2945	8.7561e-06	0.99999	1.7512e-05	0.0020134	FALSE
gRNA_1953	RE49	513.67/441.2	878.45/731.44	477.43	804.94	0.75236	2625.5	5830.9	4.289	0.99999	8.9727e-06	1.7945e-05	0.0020314	TRUE
gRNA_2028	RE50	324.47/434.99	552.43/784.39	379.73	668.41	0.81413	6107.4	4630.5	4.2423	0.99999	1.1061e-05	2.2122e-05	0.0024662	TRUE
gRNA_2486	RE57	683.41/548.08	274.7/221.68	615.75	248.19	-1.3074	9157.1	7532.9	4.2349	1.1431e-05	0.99999	2.2862e-05	0.0024885	FALSE
gRNA_1997	RE50	600.31/503.34	993.16/805.93	551.82	899.54	0.70398	4701.1	6745.9	4.2336	0.99999	1.1499e-05	2.2998e-05	0.0024885	TRUE
gRNA_2544	RE58	347.45/328.1	87.543/45.771	337.78	66.657	-2.324	187.19	4115.8	4.2274	1.182e-05	0.99999	2.364e-05	0.0025209	FALSE
gRNA_2476	RE57	269.65/343.02	30.187/70.003	306.34	50.095	-2.5886	2691.3	3730.2	4.1999	1.3352e-05	0.99999	2.6703e-05	0.0028069	FALSE
gRNA_2561	RE58	267/237.38	31.194/15.257	252.19	23.225	-3.3856	438.71	3066.9	4.1711	1.5158e-05	0.99998	3.0315e-05	0.0031379	FALSE
gRNA_2376	RE57	371.32/139.2	12.075/37.694	255.26	24.884	-3.3075	26942	3104.5	4.1665	1.5463e-05	0.99998	3.0927e-05	0.0031379	FALSE
gRNA_2537	RE57	286.45/211.28	33.206/10.77	248.86	21.988	-3.4422	2825.3	3026.2	4.165	1.5566e-05	0.99998	3.1132e-05	0.0031379	FALSE
gRNA_2422	RE57	282.91/243.59	15.094/43.079	263.25	29.086	-3.1348	773.07	3202.4	4.1605	1.5875e-05	0.99998	3.1749e-05	0.0031569	FALSE
gRNA_2553	RE58	198.92/242.35	7.0437/16.154	220.64	11.599	-4.1368	942.92	2680.8	4.1466	1.6874e-05	0.99998	3.3749e-05	0.003311	FALSE
gRNA_1944	RE49	144.99/111.85	320.99/260.27	128.42	290.63	1.172	549.11	1554.8	4.1137	0.99998	1.9481e-05	3.8963e-05	0.0037722	TRUE
gRNA_1991	RE49	431.44/330.59	710.41/607.59	381.02	659	0.78882	5085.7	4646.4	4.0781	0.99998	2.2702e-05	4.5405e-05	0.0042856	TRUE
gRNA_2479	RE57	336.84/354.2	69.431/92.44	345.52	80.935	-2.0804	150.68	4210.8	4.078	2.2715e-05	0.99998	4.543e-05	0.0042856	FALSE
gRNA_2558	RE58	397.85/278.39	86.537/67.31	338.12	76.924	-2.1217	7134.8	4120	4.07	2.3509e-05	0.99998	4.7017e-05	0.0043791	FALSE
gRNA_2574	RE58	154.72/164.05	1.0062/2.6924	159.39	1.8493	-5.8148	43.56	1932.4	4.0525	2.5334e-05	0.99997	5.0668e-05	0.0046602	FALSE
gRNA_1982	RE49	588.81/630.11	900.59/1013.2	609.46	956.92	0.65	852.66	7455.4	4.024	0.99997	2.8606e-05	5.7212e-05	0.0051971	TRUE
gRNA_2524	RE57	473/466.06	143.89/190.26	469.53	167.08	-1.4851	24.074	5733.7	3.9942	3.245e-05	0.99997	6.49e-05	0.0058236	FALSE
gRNA_1978	RE49	183.89/200.09	365.27/400.27	191.99	382.77	0.99168	131.22	2330.6	3.9517	0.99996	3.88e-05	7.7601e-05	0.0068794	TRUE
gRNA_2443	RE57	249.32/247.32	36.225/28.719	248.32	32.472	-2.897	1.9931	3019.5	3.9461	3.9714e-05	0.99996	7.9427e-05	0.0069574	FALSE
gRNA_2502	RE57	236.94/328.1	25.156/78.08	282.52	51.618	-2.4298	4155.5	3438.4	3.9421	4.0392e-05	0.99996	8.0784e-05	0.006993	FALSE
gRNA_5645	RE114	596.77/359.17	1195.4/361.68	477.97	778.55	0.70269	28226	5837.5	3.934	0.99996	4.1764e-05	8.3528e-05	0.0071465	TRUE
gRNA_2387	RE57	427.02/249.81	88.549/83.465	338.41	86.007	-1.9638	15703	4123.6	3.931	4.2289e-05	0.99996	8.4579e-05	0.0071532	FALSE
gRNA_2417	RE57	181.24/366.63	24.15/70.9	273.94	47.525	-2.5023	17185	3333.2	3.9274	4.2933e-05	0.99996	8.5867e-05	0.0071796	FALSE
gRNA_2488	RE57	313.86/216.25	50.312/37.694	265.05	44.003	-2.5636	4763.5	3224.4	3.9004	4.8018e-05	0.99995	9.6037e-05	0.0079398	FALSE
gRNA_1970	RE49	131.73/169.02	234.45/395.78	150.38	315.12	1.0623	695.34	1822.5	3.859	0.99994	5.6944e-05	0.00011389	0.009311	TRUE
gRNA_2565	RE58	217.49/106.88	5.0312/3.5899	162.19	4.3105	-4.9415	6117	1966.6	3.8547	5.793e-05	0.99994	0.00011586	0.0093215	FALSE
gRNA_2297	RE55	587.05/713.38	265.65/347.32	650.21	306.48	-1.0826	7980	7957.4	3.8533	5.8275e-05	0.99994	0.00011655	0.0093215	FALSE
gRNA_2423	RE57	783.32/620.17	337.09/353.6	701.74	345.35	-1.0208	13309	8592.4	3.8448	6.0322e-05	0.99994	0.00012064	0.0095452	FALSE
gRNA_2490	RE57	182.13/324.38	30.187/52.053	253.25	41.12	-2.5937	10118	3079.9	3.8319	6.3568e-05	0.99994	0.00012714	0.0099518	FALSE
gRNA_2584	RE58	457.97/620.17	151.94/305.14	539.07	228.54	-1.2344	13155	6588.9	3.8255	6.525e-05	0.99993	0.0001305	0.010108	FALSE
gRNA_2382	RE57	344.8/438.72	93.581/162.44	391.76	128.01	-1.6061	4409.9	4778.2	3.8155	6.7942e-05	0.99993	0.00013588	0.010415	FALSE
gRNA_2136	RE52	211.3/252.29	345.14/523.23	231.8	434.18	0.90255	840.14	2817.3	3.813	0.99993	6.8658e-05	0.00013732	0.010416	TRUE
gRNA_2530	RE57	276.72/386.52	78.487/104.11	331.62	91.297	-1.8495	6027.1	4040.3	3.7812	7.8047e-05	0.99992	0.00015609	0.01172	FALSE
gRNA_6407	RE127	465.04/379.06	184.14/121.16	422.05	152.65	-1.4612	3696.2	5150.2	3.7539	8.7052e-05	0.99991	0.0001741	0.01294	FALSE
gRNA_2435	RE57	345.69/315.68	70.437/116.67	330.68	93.554	-1.8106	450.27	4028.7	3.7362	9.3425e-05	0.99991	0.00018685	0.013728	FALSE
gRNA_2396	RE57	221.03/278.39	32.2/56.541	249.71	44.37	-2.4662	1645.4	3036.6	3.734	9.4221e-05	0.99991	0.00018844	0.013728	FALSE
gRNA_2532	RE57	549.91/264.72	202.25/89.747	407.32	146	-1.4739	40667	4969.3	3.707	0.00010487	0.9999	0.00020975	0.015131	FALSE
gRNA_2124	RE52	415.53/457.36	706.38/707.21	436.44	706.79	0.69423	874.8	5327.1	3.7041	0.99989	0.00010607	0.00021214	0.015155	TRUE
gRNA_2380	RE57	392.54/340.53	111.69/128.34	366.54	120.02	-1.6027	1352.5	4468.6	3.6879	0.00011308	0.99989	0.00022616	0.015867	FALSE
gRNA_2386	RE57	218.37/241.11	29.181/42.181	229.74	35.681	-2.6532	258.4	2792.2	3.6875	0.00011322	0.99989	0.00022643	0.015867	FALSE
gRNA_2445	RE57	182.13/299.52	39.243/44.874	240.82	42.058	-2.4896	6890.7	2927.8	3.6827	0.00011539	0.99988	0.00023079	0.016009	FALSE
gRNA_2381	RE57	205.11/129.25	6.0375/11.667	167.18	8.8523	-4.0934	2877.3	2027.6	3.6805	0.0001164	0.99988	0.0002328	0.016009	FALSE
gRNA_2374	RE56	445.59/565.48	141.88/291.68	505.54	216.78	-1.2178	7187.3	6176.4	3.6742	0.0001193	0.99988	0.00023859	0.016255	FALSE
gRNA_2564	RE58	364.25/70.841	53.331/7.1798	217.55	30.255	-2.8058	43045	2643	3.6662	0.00012311	0.99988	0.00024621	0.016621	FALSE
gRNA_2563	RE58	136.15/212.52	9.0562/14.36	174.34	11.708	-3.7863	2916.2	2114.9	3.6565	0.00012784	0.99987	0.00025568	0.017103	FALSE
gRNA_2457	RE57	638.32/406.4	244.52/218.98	522.36	231.75	-1.169	26894	6383.4	3.6374	0.00013771	0.99986	0.00027543	0.018176	FALSE
gRNA_2469	RE57	284.68/187.67	60.375/23.334	236.17	41.854	-2.4684	4706.1	2870.9	3.6362	0.00013833	0.99986	0.00027667	0.018176	FALSE
gRNA_2174	RE53	569.36/503.34	842.22/814.01	536.35	828.12	0.6257	2179.4	6555.5	3.6035	0.99984	0.00015698	0.00031395	0.020443	TRUE
gRNA_4522	RE96	706.4/632.6	271.69/416.43	669.5	344.06	-0.9584	2723.6	8195	3.595	0.00016219	0.99984	0.00032439	0.020827	FALSE
gRNA_4483	RE96	813.38/444.93	343.13/284.5	629.15	313.81	-1.0012	67877	7698	3.5941	0.00016275	0.99984	0.00032551	0.020827	FALSE
gRNA_2451	RE57	233.4/314.43	31.194/102.31	273.92	66.753	-2.0207	3282.9	3333	3.59	0.00016532	0.99983	0.00033063	0.020972	FALSE
gRNA_1972	RE49	750.61/591.58	1084.7/907.34	671.09	996.04	0.56898	12644	8214.6	3.5852	0.99983	0.00016842	0.00033683	0.021183	TRUE
gRNA_2077	RE51	321.81/313.19	547.4/532.2	317.5	539.8	0.76379	37.184	3867.1	3.5747	0.99982	0.00017533	0.00035066	0.021866	TRUE
gRNA_2046	RE50	238.71/136.71	481.99/232.45	187.71	357.22	0.92467	5201.8	2278.3	3.5513	0.99981	0.00019168	0.00038336	0.023704	TRUE
gRNA_2552	RE58	199.81/249.81	40.25/40.386	224.81	40.318	-2.4503	1249.9	2731.8	3.5408	0.00019948	0.9998	0.00039896	0.024463	FALSE
gRNA_2377	RE57	372.21/369.12	132.82/133.72	370.66	133.27	-1.4688	4.7767	4519.3	3.5313	0.00020679	0.99979	0.00041359	0.02515	FALSE
gRNA_1780	RE46	417.3/351.72	697.33/554.64	384.51	625.98	0.70166	2150.3	4689.2	3.5263	0.99979	0.0002107	0.00042141	0.025416	TRUE
gRNA_2280	RE55	684.3/773.03	265.65/529.51	728.67	397.58	-0.87237	3937.1	8924.3	3.5047	0.00022852	0.99977	0.00045704	0.02734	FALSE
gRNA_2562	RE58	257.27/294.55	77.481/69.105	275.91	73.293	-1.8981	694.66	3357.4	3.4979	0.00023444	0.99977	0.00046888	0.027823	FALSE
gRNA_2121	RE52	327.12/260.99	534.31/470.27	294.06	502.29	0.77042	2186.4	3579.7	3.4805	0.99975	0.00025027	0.00050054	0.029464	TRUE
gRNA_1804	RE46	570.25/590.34	926.75/814.01	580.29	870.38	0.58403	201.83	7096.3	3.4436	0.99971	0.00028706	0.00057411	0.033526	TRUE
gRNA_2531	RE57	383.7/467.3	126.79/228.86	425.5	177.82	-1.254	3494.4	5192.6	3.4371	0.00029395	0.99971	0.0005879	0.034061	FALSE
gRNA_2474	RE57	190.97/253.54	43.268/46.669	222.25	44.968	-2.28	1957.4	2700.6	3.4196	0.00031362	0.99969	0.00062724	0.036056	FALSE
gRNA_2408	RE57	320.93/630.11	123.77/306.94	475.52	215.35	-1.1392	47796	5807.4	3.414	0.00032006	0.99968	0.00064013	0.036512	FALSE
gRNA_4481	RE96	678.11/579.15	339.1/322.19	628.63	330.65	-0.92486	4896	7691.5	3.3977	0.00033977	0.99966	0.00067953	0.038462	FALSE
gRNA_6507	RE127	623.29/300.76	281.75/132.83	462.03	207.29	-1.1525	52013	5641.5	3.3916	0.00034745	0.99965	0.0006949	0.039031	FALSE
gRNA_2556	RE58	207.76/119.31	19.119/15.257	163.54	17.188	-3.1774	3912.1	1983.1	3.3617	0.00038727	0.99961	0.00077453	0.04316	FALSE
gRNA_2363	RE56	318.28/293.31	104.65/96.927	305.79	100.79	-1.5917	311.81	3723.6	3.3597	0.00039007	0.99961	0.00078013	0.04316	FALSE
gRNA_4492	RE96	534.88/625.14	292.82/302.45	580.01	297.63	-0.9602	4073	7092.8	3.3529	0.00039983	0.9996	0.00079966	0.04391	FALSE
gRNA_2111	RE52	918.59/883.64	1252.8/1250.2	901.11	1251.5	0.4734	610.42	11052	3.3327	0.99957	0.00043006	0.00086012	0.046693	TRUE
gRNA_2485	RE57	265.23/167.78	79.493/12.565	216.51	46.029	-2.2094	4748.3	2630.3	3.3317	0.00043152	0.99957	0.00086304	0.046693	FALSE
gRNA_1946	RE49	262.58/238.62	469.92/398.48	250.6	434.2	0.79053	286.99	3047.5	3.3258	0.99956	0.00044086	0.00088173	0.047356	TRUE
gRNA_2075	RE51	158.25/309.46	299.86/521.43	233.86	410.65	0.80961	11432	2842.6	3.3158	0.99954	0.00045683	0.00091366	0.048468	TRUE
gRNA_2000	RE50	366.02/200.09	584.63/370.66	283.06	477.64	0.75277	13766	3445	3.3152	0.99954	0.00045781	0.00091561	0.048468	TRUE
gRNA_2215	RE53	750.61/628.87	998.19/988.12	689.74	993.15	0.52533	7410.1	8444.4	3.3018	0.99952	0.00048025	0.00096049	0.050481	TRUE
gRNA_4523	RE96	682.53/323.13	273.7/215.39	502.83	244.55	-1.037	64583	6143.2	3.2954	0.00049147	0.99951	0.00098293	0.051294	FALSE
gRNA_2472	RE57	327.12/294.55	105.66/113.98	310.83	109.82	-1.4926	530.42	3785.4	3.2673	0.00054284	0.99946	0.0010857	0.056257	FALSE
gRNA_2064	RE51	896.48/636.32	1285/871.44	766.4	1078.2	0.49192	33841	9389.6	3.2178	0.99935	0.00064589	0.0012918	0.066468	TRUE
gRNA_1927	RE49	422.6/525.71	554.44/878.62	474.16	716.53	0.59464	5315.9	5790.6	3.1851	0.99928	0.00072349	0.001447	0.073593	TRUE
gRNA_4506	RE96	818.68/587.85	445.77/369.76	703.27	407.76	-0.78486	26641	8611.2	3.1845	0.00072513	0.99927	0.0014503	0.073593	FALSE
gRNA_2147	RE52	267.88/319.4	449.79/517.84	293.64	483.82	0.71846	1327.2	3574.7	3.1807	0.99927	0.00073454	0.0014691	0.074037	TRUE
gRNA_4510	RE96	361.6/425.04	132.82/215.39	393.32	174.11	-1.1711	2012.7	4797.4	3.1649	0.00077563	0.99922	0.0015513	0.077648	FALSE
gRNA_1956	RE49	505.71/421.32	681.23/718.87	463.51	700.05	0.5938	3561	5659.7	3.1441	0.99917	0.00083286	0.0016657	0.082813	TRUE
gRNA_2576	RE58	420.83/534.41	223.39/255.78	477.62	239.58	-0.99236	6450	5833.2	3.1167	0.00091438	0.99909	0.0018288	0.090309	FALSE
gRNA_5557	RE112	457.97/473.51	575.57/825.67	465.74	700.62	0.58807	120.87	5687.1	3.1146	0.99908	0.00092097	0.0018419	0.090353	TRUE
gRNA_1765	RE46	636.56/521.98	987.12/691.05	579.27	839.09	0.53382	6563.3	7083.7	3.087	0.99899	0.0010109	0.0020218	0.098518	TRUE
gRNA_4488	RE96	253.74/195.12	70.437/56.541	224.43	63.489	-1.8056	1717.9	2727.2	3.0843	0.0010201	0.99898	0.0020401	0.098757	FALSE
gRNA_4420	RE93	575.55/635.08	309.92/370.66	605.32	340.29	-0.82908	1771.8	7404.4	3.08	0.0010351	0.99896	0.0020702	0.099561	FALSE
gRNA_2395	RE57	143.23/165.3	25.156/21.539	154.26	23.348	-2.6728	243.54	1869.9	3.0748	0.0010531	0.99895	0.0021061	0.10063	FALSE
gRNA_4532	RE96	527.81/325.62	231.44/178.6	426.71	205.02	-1.0539	20441	5207.6	3.0722	0.0010625	0.99894	0.0021251	0.10088	FALSE
gRNA_2545	RE58	189.2/215.01	43.268/58.336	202.1	50.802	-1.9711	333.06	2454.2	3.0602	0.001106	0.99889	0.0022121	0.10434	FALSE
gRNA_6484	RE127	656.01/797.89	418.6/458.61	726.95	438.6	-0.72764	10066	8903.1	3.0559	0.0011218	0.99888	0.0022436	0.10497	FALSE
gRNA_4524	RE96	489.79/523.23	226.4/306.04	506.51	266.22	-0.9254	558.88	6188.4	3.0545	0.0011271	0.99887	0.0022541	0.10497	FALSE
gRNA_1783	RE46	688.72/780.49	950.9/1094.9	734.6	1022.9	0.47708	4211.1	8997.5	3.0394	0.99881	0.0011852	0.0023705	0.1097	TRUE
gRNA_2432	RE57	299.71/364.15	105.66/172.31	331.93	138.98	-1.2499	2075.9	4044	3.0341	0.0012064	0.99879	0.0024127	0.11096	FALSE
gRNA_1762	RE46	713.47/434.99	1043.5/612.08	574.23	827.77	0.52684	38777	7021.7	3.0258	0.99876	0.0012401	0.0024801	0.11335	TRUE
gRNA_1964	RE49	552.57/510.8	758.71/790.67	531.68	774.69	0.5422	872.24	6498.1	3.0146	0.99871	0.0012867	0.0025734	0.11661	TRUE
gRNA_2103	RE52	389.89/508.31	581.61/762.85	449.1	672.23	0.58085	7012	5482.6	3.0134	0.99871	0.0012916	0.0025833	0.11661	TRUE
gRNA_2178	RE53	371.32/384.03	554.44/608.49	377.68	581.46	0.62119	80.735	4605.4	3.0029	0.99866	0.0013372	0.0026743	0.11999	TRUE
gRNA_2365	RE56	239.59/331.83	76.474/142.7	285.71	109.59	-1.3744	4254.1	3477.5	2.9868	0.0014094	0.99859	0.0028188	0.1257	FALSE
gRNA_2067	RE51	883.22/863.76	1058.6/1305.8	873.49	1182.2	0.43617	189.37	10711	2.9828	0.99857	0.001428	0.002856	0.12659	TRUE
gRNA_2384	RE57	700.21/714.62	438.72/423.61	707.42	431.16	-0.71302	103.82	8662.3	2.9682	0.0014979	0.9985	0.0029957	0.13199	FALSE
gRNA_2425	RE57	291.75/233.65	104.65/86.157	262.7	95.403	-1.4518	1688.1	3195.6	2.9598	0.0015391	0.99846	0.0030783	0.13482	FALSE
gRNA_4536	RE96	780.66/476	423.63/315.01	628.33	369.32	-0.76505	46410	7687.8	2.9541	0.0015682	0.99843	0.0031363	0.13655	FALSE
gRNA_1814	RE46	656.89/569.21	928.76/808.62	613.05	868.69	0.50215	3843.8	7499.6	2.952	0.99842	0.0015788	0.0031577	0.13667	TRUE
gRNA_6408	RE127	953.95/884.89	670.16/546.56	919.42	608.36	-0.595	2384.8	11278	2.9291	0.0016999	0.9983	0.0033998	0.14582	FALSE
gRNA_2193	RE53	443.82/563	569.53/896.57	503.41	733.05	0.54129	7101.5	6150.3	2.9282	0.9983	0.0017044	0.0034088	0.14582	TRUE
gRNA_2016	RE50	83.99/242.35	161/425.4	163.17	293.2	0.84161	12539	1978.6	2.9232	0.99827	0.0017322	0.0034645	0.14735	TRUE
gRNA_2499	RE57	614.45/693.49	310.93/476.56	653.97	393.74	-0.73052	3123.7	8003.7	2.9088	0.0018142	0.99819	0.0036283	0.15343	FALSE
gRNA_2287	RE55	661.31/535.66	371.3/328.47	598.48	349.89	-0.7727	7894.6	7320.3	2.9055	0.0018331	0.99817	0.0036661	0.15415	FALSE
gRNA_1979	RE49	459.73/326.86	675.19/513.35	393.3	594.27	0.59426	8827.6	4797.1	2.9017	0.99814	0.001856	0.0037119	0.15518	TRUE
gRNA_2074	RE51	462.39/279.63	684.24/446.94	371.01	565.59	0.60697	16699	4523.5	2.8931	0.99809	0.0019073	0.0038146	0.15858	TRUE
gRNA_4484	RE96	468.58/457.36	238.48/255.78	462.97	247.13	-0.90293	62.923	5653	2.8707	0.0020479	0.99795	0.0040958	0.16842	FALSE
gRNA_250	RE12	546.38/582.88	868.39/737.72	564.63	803.05	0.50743	666.32	6903.5	2.8696	0.99794	0.0020552	0.0041104	0.16842	TRUE
gRNA_4526	RE96	558.75/541.87	298.85/331.17	550.31	315.01	-0.8029	142.55	6727.3	2.8688	0.00206	0.99794	0.00412	0.16842	FALSE
gRNA_1764	RE46	236.94/289.58	354.2/496.3	263.26	425.25	0.68975	1385.3	3202.5	2.8625	0.9979	0.0021014	0.0042028	0.17031	TRUE
gRNA_2523	RE57	182.13/243.59	52.325/82.567	212.86	67.446	-1.6436	1889.1	2585.7	2.8618	0.0021063	0.99789	0.0042126	0.17031	FALSE
gRNA_2085	RE52	383.7/474.76	562.49/708.1	429.23	635.3	0.56459	4145.5	5238.5	2.8471	0.99779	0.0022057	0.0044114	0.17737	TRUE
gRNA_4520	RE96	261.7/505.83	131.82/248.6	383.76	190.21	-1.0088	29800	4680.1	2.8293	0.0023327	0.99767	0.0046655	0.18657	FALSE
gRNA_2358	RE56	655.12/494.64	340.11/339.24	574.88	339.68	-0.75737	12877	7029.7	2.8053	0.0025135	0.99749	0.0050271	0.19994	FALSE
gRNA_2045	RE50	717.89/485.94	919.71/763.75	601.92	841.73	0.4831	26901	7362.6	2.7948	0.9974	0.0025966	0.0051932	0.20544	TRUE
gRNA_4521	RE96	333.31/649.99	155.97/394.89	491.65	275.43	-0.83367	50145	6005.7	2.7901	0.0026345	0.99737	0.005269	0.20732	FALSE
gRNA_4493	RE96	906.21/725.81	551.42/523.23	816.01	537.32	-0.60188	16272	10001	2.7866	0.0026629	0.99734	0.0053259	0.20845	FALSE
gRNA_1969	RE49	305.02/238.62	433.69/428.99	271.82	431.34	0.66423	2204.1	3307.3	2.7739	0.99723	0.0027698	0.0055396	0.21566	TRUE
gRNA_2586	RE58	142.34/139.2	25.156/30.514	140.77	27.835	-2.2976	4.9459	1705.3	2.7708	0.0027957	0.9972	0.0055914	0.21642	FALSE
gRNA_6506	RE127	211.3/340.53	118.74/112.18	275.92	115.46	-1.2496	8350.4	3357.5	2.7693	0.002809	0.99719	0.0056179	0.21642	FALSE
gRNA_4489	RE96	436.75/544.35	201.25/351.81	490.55	276.53	-0.82471	5789.6	5992.2	2.7648	0.0028476	0.99715	0.0056953	0.21826	FALSE
gRNA_2511	RE57	138.8/111.85	21.131/19.744	125.33	20.438	-2.559	363.17	1517.1	2.7593	0.0028964	0.9971	0.0057929	0.2203	FALSE
gRNA_2289	RE55	767.4/775.52	429.67/577.07	771.46	503.37	-0.61498	32.936	9452	2.7575	0.0029119	0.99709	0.0058238	0.2203	FALSE
gRNA_2478	RE57	101.67/166.54	21.131/28.719	134.1	24.925	-2.3817	2103.8	1624	2.7549	0.0029355	0.99706	0.0058711	0.2203	FALSE
gRNA_2062	RE50	573.78/343.02	860.34/468.48	458.4	664.41	0.53449	26626	5596.9	2.7536	0.99705	0.0029468	0.0058936	0.2203	TRUE
gRNA_2371	RE56	709.94/498.37	430.67/304.24	604.15	367.46	-0.7158	22380	7390.1	2.7534	0.0029491	0.99705	0.0058982	0.2203	FALSE
gRNA_4515	RE96	216.61/222.46	76.474/78.977	219.54	77.726	-1.4861	17.164	2667.3	2.7469	0.0030078	0.99699	0.0060156	0.22355	FALSE
gRNA_2314	RE55	399.62/395.22	579.6/595.02	397.42	587.31	0.5623	9.6751	4847.7	2.7274	0.99681	0.0031922	0.0063844	0.23606	TRUE
gRNA_2421	RE57	163.56/119.31	37.231/23.334	141.44	30.283	-2.1869	978.98	1713.4	2.7156	0.0033079	0.99669	0.0066157	0.24339	FALSE
gRNA_1758	RE45	509.24/571.7	691.29/829.26	540.47	760.28	0.49154	1950.2	6606.2	2.7043	0.99658	0.003422	0.006844	0.25054	TRUE
gRNA_1798	RE46	352.76/212.52	514.19/367.96	282.64	441.08	0.64023	9833	3439.8	2.7014	0.99655	0.0034527	0.0069053	0.25153	TRUE
gRNA_2258	RE55	662.19/438.72	322/336.55	550.46	329.27	-0.73958	24972	6729.1	2.6963	0.0035056	0.99649	0.0070113	0.25413	FALSE
gRNA_2580	RE58	122.01/114.34	21.131/17.949	118.17	19.54	-2.5365	29.392	1429.9	2.6816	0.0036633	0.99634	0.0073267	0.26426	FALSE
gRNA_1769	RE46	369.56/520.74	497.08/787.08	445.15	642.08	0.52748	11429	5434.1	2.6715	0.99622	0.0037754	0.0075507	0.27102	TRUE
gRNA_2298	RE55	465.92/454.87	224.39/296.17	460.4	260.28	-0.82042	61.067	5621.5	2.6691	0.0038028	0.9962	0.0076056	0.27166	FALSE
gRNA_2413	RE57	364.25/370.36	199.24/179.49	367.31	189.37	-0.95214	18.659	4478.1	2.6591	0.0039178	0.99608	0.0078356	0.27852	FALSE
gRNA_1794	RE46	602.08/510.8	783.86/762.85	556.44	773.36	0.47419	4165.7	6802.7	2.63	0.99573	0.0042691	0.0085381	0.30204	TRUE
gRNA_4485	RE96	475.65/504.58	239.49/337.45	490.12	288.47	-0.76266	418.65	5986.8	2.6061	0.0045784	0.99542	0.0091568	0.32237	FALSE
gRNA_2047	RE50	145.88/298.28	207.29/507.07	222.08	357.18	0.68314	11613	2698.4	2.6008	0.99535	0.0046506	0.0093012	0.3259	TRUE
gRNA_4356	RE93	587.05/898.56	353.19/643.49	742.8	498.34	-0.5749	48520	9098.6	2.5629	0.0051905	0.99481	0.010381	0.362	FALSE
gRNA_1995	RE50	135.27/239.86	255.59/363.48	187.57	309.53	0.71967	5470.2	2276.5	2.5562	0.99471	0.0052912	0.010582	0.36259	TRUE
gRNA_6514	RE127	1010.5/576.67	638.96/444.25	793.6	541.61	-0.55032	94119	9725.1	2.5553	0.0053046	0.9947	0.010609	0.36259	FALSE
gRNA_3976	RE85	625.95/569.21	397.47/360.78	597.58	379.12	-0.65507	1609.4	7309.1	2.5552	0.0053061	0.99469	0.010612	0.36259	FALSE
gRNA_2137	RE52	530.46/567.97	758.71/758.36	549.22	758.53	0.46512	703.33	6713.8	2.5546	0.99468	0.0053154	0.010631	0.36259	TRUE
gRNA_6372	RE127	930.08/741.96	604.75/550.15	836.02	577.45	-0.53307	17694	10248	2.5542	0.0053221	0.99468	0.010644	0.36259	FALSE
gRNA_4514	RE96	304.13/387.76	157.98/202.83	345.95	180.4	-0.9355	3496.8	4216	2.5495	0.0053935	0.99461	0.010787	0.36577	FALSE
gRNA_1920	RE49	587.93/536.9	704.37/842.73	562.41	773.55	0.45916	1302.1	6876.2	2.5461	0.99455	0.0054461	0.010892	0.36764	TRUE
gRNA_1960	RE49	152.07/119.31	271.69/205.52	135.69	238.6	0.80976	536.46	1643.3	2.5387	0.99443	0.0055653	0.011131	0.37397	TRUE
gRNA_1928	RE49	526.93/426.29	705.38/630.02	476.61	667.7	0.48554	5064.2	5820.7	2.5047	0.99387	0.0061276	0.012255	0.40988	TRUE
gRNA_2233	RE54	294.41/499.61	168.04/279.11	397.01	223.58	-0.82559	21055	4842.7	2.4922	0.0063475	0.99365	0.012695	0.42267	FALSE
gRNA_4513	RE96	246.67/370.36	97.605/214.5	308.51	156.05	-0.97877	7650.2	3756.9	2.4874	0.0064337	0.99357	0.012867	0.42648	FALSE
gRNA_1803	RE46	679.88/544.35	811.03/842.73	612.12	826.88	0.43326	9183.1	7488.1	2.4818	0.99346	0.0065355	0.013071	0.43129	TRUE
gRNA_6395	RE127	534.88/512.04	340.11/311.42	523.46	325.77	-0.68258	260.88	6396.9	2.4718	0.0067218	0.99328	0.013444	0.43701	FALSE
gRNA_1742	RE45	576.44/490.91	820.09/646.18	533.68	733.13	0.45738	3657.1	6522.6	2.4697	0.99324	0.0067616	0.013523	0.43701	TRUE
gRNA_2044	RE50	142.34/142.92	253.57/236.93	142.63	245.25	0.77776	0.17013	1728	2.4686	0.99322	0.0067834	0.013567	0.43701	TRUE
gRNA_3952	RE85	621.53/478.49	370.3/324.88	550.01	347.59	-0.66053	10230	6723.5	2.4686	0.0067829	0.99322	0.013566	0.43701	FALSE
gRNA_2116	RE52	406.69/381.55	610.79/519.64	394.12	565.21	0.51906	316.08	4807.2	2.4677	0.9932	0.0067992	0.013598	0.43701	TRUE
gRNA_4391	RE93	427.91/658.69	270.68/413.73	543.3	342.21	-0.66533	26631	6641	2.4676	0.0068004	0.9932	0.013601	0.43701	FALSE
gRNA_1797	RE46	249.32/304.49	431.68/408.35	276.9	420.01	0.59928	1522	3369.6	2.4654	0.99316	0.0068438	0.013688	0.43789	TRUE
gRNA_4438	RE93	322.7/434.99	151.94/272.83	378.84	212.39	-0.83193	6304.4	4619.7	2.449	0.0071622	0.99284	0.014324	0.45463	FALSE
gRNA_1796	RE46	704.63/648.75	909.64/889.39	676.69	899.52	0.41013	1561.3	8283.6	2.4483	0.99282	0.0071775	0.014355	0.45463	TRUE
gRNA_2500	RE57	141.46/191.39	61.381/52.053	166.43	56.717	-1.5365	1246.9	2018.3	2.4472	0.0071982	0.9928	0.014396	0.45463	FALSE
gRNA_1812	RE46	562.29/715.86	723.49/987.22	639.08	855.35	0.41996	11792	7820.2	2.4457	0.99277	0.0072291	0.014458	0.45463	TRUE
gRNA_4535	RE96	327.12/43.499	124.77/14.36	185.31	69.567	-1.4006	40220	2249	2.4429	0.0072848	0.99272	0.01457	0.45618	FALSE
gRNA_4491	RE96	320.93/643.78	169.05/420.91	482.36	294.98	-0.70758	52116	5891.4	2.4412	0.0073196	0.99268	0.014639	0.45642	FALSE
gRNA_6510	RE127	236.06/166.54	85.531/76.285	201.3	80.908	-1.3044	2416.4	2444.3	2.4362	0.0074219	0.99258	0.014844	0.46084	FALSE
gRNA_4419	RE93	820.45/780.49	501.11/618.36	800.47	559.73	-0.51533	798.36	9809.8	2.4306	0.007537	0.99246	0.015074	0.4648	FALSE
gRNA_2560	RE58	209.53/120.55	83.518/29.617	165.04	56.567	-1.5282	3958.7	2001.5	2.43	0.0075488	0.99245	0.015098	0.4648	FALSE
gRNA_2383	RE57	94.599/222.46	28.175/77.183	158.53	52.679	-1.5714	8174.8	1922	2.4214	0.0077299	0.99227	0.01546	0.47227	FALSE
gRNA_4534	RE96	296.18/273.42	124.77/159.75	284.8	142.26	-0.99634	258.89	3466.3	2.421	0.0077386	0.99226	0.015477	0.47227	FALSE
gRNA_4487	RE96	311.21/328.1	131.82/205.52	319.65	168.67	-0.91829	142.79	3893.5	2.4197	0.0077663	0.99223	0.015533	0.47227	FALSE
gRNA_6402	RE127	404.04/480.97	225.4/306.04	442.5	265.72	-0.73363	2959.5	5401.5	2.4054	0.0080773	0.99192	0.016155	0.48916	FALSE
gRNA_4387	RE93	641.86/654.97	358.22/510.66	648.41	434.44	-0.57666	85.878	7935.2	2.402	0.0081524	0.99185	0.016305	0.49168	FALSE
gRNA_4384	RE93	535.77/379.06	282.75/273.73	457.41	278.24	-0.71514	12279	5584.8	2.3976	0.0082525	0.99175	0.016505	0.49468	FALSE
gRNA_4472	RE95	921.24/734.51	604.75/568.1	827.87	586.43	-0.49674	17434	10148	2.3968	0.0082693	0.99173	0.016539	0.49468	FALSE
gRNA_4480	RE95	531.35/605.25	283.76/454.12	568.3	368.94	-0.6219	2731	6948.7	2.3916	0.0083878	0.99161	0.016776	0.49974	FALSE
gRNA_1739	RE45	537.54/507.07	737.58/688.36	522.3	712.97	0.44821	464.07	6382.7	2.3865	0.9915	0.0085039	0.017008	0.50461	TRUE
gRNA_4388	RE93	610.03/846.36	350.17/656.95	728.2	503.56	-0.53128	27925	8918.5	2.3787	0.0086877	0.99131	0.017375	0.51344	FALSE
gRNA_6501	RE127	673.69/476	393.44/358.99	574.84	376.21	-0.61029	19540	7029.2	2.3691	0.0089149	0.99109	0.01783	0.52477	FALSE
gRNA_4386	RE93	558.75/939.57	337.09/708.1	749.16	522.6	-0.51874	72511	9177	2.3651	0.0090135	0.99099	0.018027	0.52846	FALSE
gRNA_2253	RE55	391.66/324.38	224.39/180.39	358.02	202.39	-0.81979	2263.5	4364.1	2.3558	0.009242	0.99076	0.018484	0.5397	FALSE
gRNA_2603	RE59	502.17/408.89	257.6/302.45	455.53	280.02	-0.70002	4351	5561.6	2.3534	0.0093017	0.9907	0.018603	0.54104	FALSE
gRNA_2477	RE57	94.599/200.09	4.025/93.337	147.35	48.681	-1.5782	5564.6	1785.5	2.3443	0.0095302	0.99047	0.01906	0.55215	FALSE
gRNA_1725	RE45	572.9/369.12	764.74/532.2	471.01	648.47	0.46045	20764	5751.9	2.3399	0.99036	0.0096436	0.019287	0.55653	TRUE
gRNA_2450	RE57	354.53/518.26	161/370.66	436.39	265.83	-0.71302	13404	5326.4	2.3371	0.0097182	0.99028	0.019436	0.55732	FALSE
gRNA_6461	RE127	587.05/555.54	348.16/403.86	571.29	376.01	-0.60215	496.3	6985.5	2.3365	0.009733	0.99027	0.019466	0.55732	FALSE
gRNA_4740	RE102	438.52/505.83	256.59/334.76	472.17	295.67	-0.67348	2265.4	5766.2	2.3243	0.010054	0.98995	0.020109	0.57349	FALSE
gRNA_2424	RE57	198.92/262.23	102.64/113.08	230.58	107.86	-1.089	2004.2	2802.4	2.3184	0.010213	0.98979	0.020426	0.5803	FALSE
gRNA_4511	RE96	416.41/381.55	176.09/298.86	398.98	237.48	-0.74609	607.89	4866.9	2.315	0.010305	0.98969	0.020611	0.58244	FALSE
gRNA_1755	RE45	626.83/652.48	869.39/819.39	639.66	844.39	0.40007	328.95	7827.3	2.3141	0.98967	0.01033	0.02066	0.58244	TRUE
gRNA_252	RE12	446.47/605.25	634.94/787.08	525.86	711.01	0.43447	12606	6426.5	2.3096	0.98954	0.010456	0.020912	0.58729	TRUE
gRNA_3979	RE85	772.71/564.24	531.3/390.4	668.47	460.85	-0.53561	21729	8182.4	2.2953	0.010857	0.98914	0.021715	0.60752	FALSE
gRNA_4430	RE93	758.56/543.11	495.07/397.58	650.84	446.33	-0.54319	23209	7965.1	2.2915	0.010967	0.98903	0.021933	0.61131	FALSE
gRNA_1998	RE50	197.16/197.61	329.04/289.88	197.38	309.46	0.64614	0.10254	2396.5	2.2895	0.98897	0.011025	0.022051	0.61226	TRUE
gRNA_1918	RE49	764.75/586.61	872.41/892.98	675.68	882.7	0.38508	15867	8271.2	2.2763	0.98858	0.011415	0.02283	0.63152	TRUE
gRNA_1793	RE46	450.01/264.72	662.11/352.71	357.37	507.41	0.50455	17166	4356.1	2.2733	0.9885	0.011503	0.023006	0.63194	TRUE
gRNA_6312	RE126	433.21/492.16	276.72/306.94	462.68	291.83	-0.6631	1737.3	5649.6	2.2732	0.011509	0.98849	0.023017	0.63194	FALSE
gRNA_5415	RE112	794.81/630.11	532.3/468.48	712.46	500.39	-0.5089	13563	8724.5	2.2704	0.011591	0.98841	0.023182	0.63409	FALSE
gRNA_4497	RE96	372.21/236.14	138.86/195.65	304.17	167.26	-0.85897	9257.9	3703.7	2.2498	0.012231	0.98777	0.024463	0.66666	FALSE
gRNA_4378	RE93	595/472.27	374.32/330.27	533.64	352.3	-0.59768	7531.5	6522.1	2.2454	0.01237	0.98763	0.02474	0.67171	FALSE
gRNA_4404	RE93	458.85/275.91	232.44/202.83	367.38	217.64	-0.75266	16734	4479	2.2375	0.012628	0.98737	0.025255	0.68319	FALSE
gRNA_6451	RE127	505.71/669.88	318.98/479.25	587.79	399.11	-0.55735	13476	7188.7	2.2254	0.013028	0.98697	0.026057	0.70079	FALSE
gRNA_6441	RE127	457.97/237.38	216.34/189.37	347.67	202.85	-0.77433	24330	4237.2	2.2248	0.013048	0.98695	0.026096	0.70079	FALSE
gRNA_2512	RE57	331.54/171.51	142.89/114.88	251.52	128.88	-0.95923	12805	3058.8	2.2176	0.013291	0.98671	0.026582	0.71124	FALSE
gRNA_2599	RE59	528.69/799.13	412.56/517.84	663.91	465.2	-0.51222	36568	8126.2	2.2044	0.013749	0.98625	0.027498	0.73308	FALSE
gRNA_1746	RE45	442.94/488.43	587.65/675.8	465.68	631.72	0.43913	1034.7	5686.4	2.2019	0.98616	0.013838	0.027676	0.73515	TRUE
gRNA_4529	RE96	193.62/381.55	90.562/224.37	287.58	157.46	-0.86482	17658	3500.4	2.1993	0.013929	0.98607	0.027858	0.73734	FALSE
gRNA_1775	RE46	321.81/535.66	496.08/678.49	428.73	587.28	0.45306	22864	5232.4	2.1919	0.9858	0.014195	0.02839	0.74873	TRUE
gRNA_1731	RE45	390.77/473.51	605.76/573.48	432.14	589.62	0.44738	3422.9	5274.3	2.1684	0.98494	0.015065	0.03013	0.79165	TRUE
gRNA_1975	RE49	735.58/452.39	921.72/635.41	593.98	778.56	0.38982	40098	7264.8	2.1656	0.98483	0.015171	0.030342	0.79165	TRUE
gRNA_1120	RE30	226.33/191.39	360.23/275.52	208.86	317.88	0.60356	610.29	2536.8	2.1644	0.98478	0.015215	0.030431	0.79165	TRUE
gRNA_4502	RE96	146.76/347.99	81.506/175.9	247.38	128.7	-0.93729	20246	3008	2.1638	0.015239	0.98476	0.030478	0.79165	FALSE
gRNA_6376	RE127	321.81/290.82	186.15/162.44	306.32	174.3	-0.80991	480.33	3730	2.1616	0.015323	0.98468	0.030647	0.79165	FALSE
gRNA_1760	RE45	182.13/182.69	299.86/268.34	182.41	284.1	0.63641	0.16178	2213.5	2.1614	0.98467	0.015332	0.030663	0.79165	TRUE
gRNA_261	RE12	673.69/575.43	901.59/725.16	624.56	813.37	0.38055	4827.8	7641.3	2.16	0.98461	0.015385	0.030771	0.79165	TRUE
gRNA_4527	RE96	439.4/400.19	263.64/267.45	419.79	265.54	-0.65876	768.8	5122.5	2.1552	0.015572	0.98443	0.031145	0.79848	FALSE
gRNA_6504	RE127	193.62/469.79	156.97/236.03	331.7	196.5	-0.75235	38134	4041.3	2.1267	0.016721	0.98328	0.033442	0.85441	FALSE
gRNA_1716	RE45	650.7/559.27	825.12/750.29	604.99	787.7	0.3802	4180	7400.3	2.124	0.98316	0.016835	0.03367	0.85726	TRUE
gRNA_1807	RE46	466.81/403.92	554.44/625.54	435.36	589.99	0.4376	1977.6	5313.8	2.1212	0.98305	0.016953	0.033905	0.85835	TRUE
gRNA_1847	RE47	393.43/666.15	488.03/912.73	529.79	700.38	0.40205	37189	6474.8	2.12	0.983	0.017003	0.034005	0.85835	TRUE
gRNA_3970	RE85	579.09/408.89	340.11/318.6	493.99	329.36	-0.58337	14484	6034.4	2.1193	0.017032	0.98297	0.034063	0.85835	FALSE
gRNA_4503	RE96	211.3/151.62	108.67/55.643	181.46	82.159	-1.1337	1780.7	2202	2.1175	0.017109	0.98289	0.034218	0.85931	FALSE
gRNA_2460	RE57	522.51/452.39	328.03/321.29	487.45	324.66	-0.58481	2458.4	5954	2.1096	0.017446	0.98255	0.034892	0.87326	FALSE
gRNA_2288	RE55	690.49/611.47	445.77/480.15	650.98	462.96	-0.49083	3122	7966.8	2.1065	0.01758	0.98242	0.03516	0.87697	FALSE
gRNA_1840	RE47	610.92/785.46	759.71/1025.8	698.19	892.76	0.35421	15233	8548.6	2.1044	0.98233	0.017671	0.035341	0.87852	TRUE
gRNA_6346	RE127	425.25/336.8	276.72/199.24	381.03	237.98	-0.67681	3911.7	4646.5	2.0986	0.017926	0.98207	0.035852	0.88822	FALSE
gRNA_4408	RE93	439.4/473.51	228.42/372.45	456.46	300.43	-0.6018	581.88	5573	2.09	0.018309	0.98169	0.036619	0.90416	FALSE
gRNA_6481	RE127	479.18/328.1	290.8/223.47	403.64	257.14	-0.64852	11413	4924.2	2.0878	0.018407	0.98159	0.036814	0.90595	FALSE
gRNA_4486	RE96	261.7/217.49	126.79/128.34	239.59	127.56	-0.90413	976.89	2912.8	2.0759	0.018951	0.98105	0.037902	0.92961	FALSE
gRNA_6401	RE127	330.66/605.25	220.37/402.96	467.95	311.67	-0.58483	37702	5714.3	2.0675	0.019344	0.98066	0.038688	0.94573	FALSE
gRNA_2420	RE57	427.02/776.76	279.74/570.79	601.89	425.26	-0.50016	61159	7362.2	2.0585	0.01977	0.98023	0.039539	0.9621	FALSE
gRNA_1770	RE46	475.65/548.08	675.19/674	511.87	674.59	0.39758	2623.4	6254.3	2.0577	0.98019	0.019811	0.039622	0.9621	TRUE
gRNA_1724	RE45	568.48/585.37	710.41/788.88	576.92	749.64	0.37725	142.61	7054.8	2.0563	0.98013	0.019875	0.03975	0.9621	TRUE
gRNA_2393	RE57	112.28/176.48	35.218/82.567	144.38	58.893	-1.2794	2060.8	1749.3	2.0495	0.020207	0.97979	0.040414	0.97498	FALSE
gRNA_2577	RE58	323.58/238.62	165.02/157.95	281.1	161.49	-0.79587	3609.2	3421	2.045	0.020425	0.97957	0.04085	0.98121	FALSE
gRNA_2036	RE50	411.11/259.75	570.54/361.68	335.43	466.11	0.47346	11455	4087	2.0441	0.97953	0.02047	0.040939	0.98121	TRUE
gRNA_4560	RE97	490.68/493.4	284.77/383.22	492.04	333.99	-0.55757	3.702	6010.5	2.0386	0.020746	0.97925	0.041492	0.98382	FALSE
gRNA_4501	RE96	403.15/616.44	229.42/468.48	509.8	348.95	-0.54559	22746	6228.8	2.038	0.020776	0.97922	0.041552	0.98382	FALSE
gRNA_6489	RE127	449.13/510.8	256.59/391.3	479.96	323.94	-0.56573	1901.8	5862	2.0378	0.020787	0.97921	0.041575	0.98382	FALSE
gRNA_1935	RE49	409.34/494.64	518.21/688.36	451.99	603.29	0.41575	3638.2	5518.1	2.0367	0.97916	0.020839	0.041678	0.98382	TRUE
gRNA_4504	RE96	206/244.84	73.456/164.24	225.42	118.85	-0.91779	754.23	2739.3	2.0363	0.020858	0.97914	0.041717	0.98382	FALSE
gRNA_2037	RE50	466.81/379.06	612.8/525.02	422.93	568.91	0.4269	3849.8	5161.1	2.032	0.97892	0.021079	0.042158	0.99106	TRUE
gRNA_1737	RE45	293.52/248.56	411.55/363.48	271.04	387.51	0.51413	1010.7	3297.8	2.0282	0.97873	0.021271	0.042542	0.9969	TRUE
gRNA_1099	RE30	717.01/976.86	901.59/1203.5	846.93	1052.6	0.31324	33760	10383	2.0179	0.9782	0.021801	0.043603	0.99987	TRUE
gRNA_1815	RE46	411.99/563	555.45/730.54	487.5	642.99	0.3987	11401	5954.6	2.0151	0.97805	0.021946	0.043892	0.99987	TRUE
gRNA_2404	RE57	404.04/454.87	294.83/273.73	429.45	284.28	-0.59349	1292.1	5241.2	2.0053	0.022466	0.97753	0.044932	0.99987	FALSE
gRNA_4499	RE96	208.65/265.96	76.474/183.08	237.31	129.78	-0.86568	1642.5	2884.8	2.0021	0.022638	0.97736	0.045276	0.99987	FALSE
gRNA_4505	RE96	240.48/169.02	106.66/103.21	204.75	104.94	-0.95771	2552.8	2486.6	2.002	0.02264	0.97736	0.04528	0.99987	FALSE
gRNA_2526	RE57	387.24/287.09	206.28/211.8	337.16	209.04	-0.68705	5014.7	4108.3	1.9989	0.022807	0.97719	0.045615	0.99987	FALSE
gRNA_4409	RE93	427.91/466.06	276.72/322.19	446.98	299.45	-0.5763	727.73	5456.6	1.9972	0.022904	0.9771	0.045808	0.99987	FALSE
gRNA_4507	RE96	202.46/177.72	81.506/107.7	190.09	94.601	-0.99917	305.96	2307.4	1.9886	0.023373	0.97663	0.046746	0.99987	FALSE
gRNA_1789	RE46	771.82/626.38	1020.3/745.8	699.1	883.06	0.33658	10577	8559.8	1.9884	0.97661	0.023386	0.046772	0.99987	TRUE
gRNA_4385	RE93	588.81/487.19	346.15/407.45	538	376.8	-0.51266	5164.2	6575.8	1.9879	0.023412	0.97659	0.046825	0.99987	FALSE
gRNA_2295	RE55	625.95/551.81	911.66/600.41	588.88	756.03	0.35993	2748	7202	1.9696	0.97556	0.02444	0.04888	0.99987	TRUE
gRNA_4392	RE93	600.31/328.1	331.05/302.45	464.21	316.75	-0.54997	37047	5668.3	1.9586	0.025083	0.97492	0.050165	0.99987	FALSE
gRNA_4382	RE93	447.36/703.44	396.46/426.3	575.4	411.38	-0.48309	32788	7036	1.9554	0.02527	0.97473	0.050541	0.99987	FALSE
gRNA_2065	RE51	346.57/284.61	584.63/288.99	315.59	436.81	0.46769	1919.7	3843.7	1.9552	0.97472	0.025278	0.050556	0.99987	TRUE
gRNA_1801	RE46	135.27/166.54	187.16/281.81	150.9	234.48	0.63248	488.9	1828.9	1.9544	0.97467	0.025333	0.050666	0.99987	TRUE
gRNA_6479	RE127	444.7/589.1	301.87/421.81	516.9	361.84	-0.51333	10424	6316.2	1.951	0.025526	0.97447	0.051052	0.99987	FALSE
gRNA_6083	RE123	393.43/616.44	325.02/378.73	504.93	351.87	-0.51979	24867	6169	1.9487	0.025665	0.97434	0.05133	0.99987	FALSE
gRNA_4422	RE93	400.5/451.14	204.27/367.07	425.82	285.67	-0.57426	1282.4	5196.6	1.9442	0.025933	0.97407	0.051866	0.99987	FALSE
gRNA_2125	RE52	490.68/381.55	623.87/531.3	436.11	577.59	0.40453	5955	5323	1.9391	0.97376	0.026245	0.05249	0.99987	TRUE
gRNA_4431	RE93	604.73/401.43	395.45/307.83	503.08	351.64	-0.51544	20665	6146.2	1.9316	0.026702	0.9733	0.053404	0.99987	FALSE
gRNA_6404	RE127	354.53/478.49	246.53/311.42	416.51	278.98	-0.57649	7683	5082.2	1.9292	0.026854	0.97315	0.053708	0.99987	FALSE
gRNA_4421	RE93	617.11/679.82	350.17/604	648.46	477.09	-0.44198	1966.7	7935.8	1.9238	0.02719	0.97281	0.054379	0.99987	FALSE
gRNA_1825	RE47	571.13/510.8	737.58/655.15	540.97	696.36	0.36371	1820	6612.3	1.9111	0.972	0.027999	0.055998	0.99987	TRUE
gRNA_1957	RE49	246.67/180.21	317.97/303.35	213.44	310.66	0.53941	2208.2	2592.8	1.9093	0.97189	0.02811	0.05622	0.99987	TRUE
gRNA_2006	RE50	358.95/420.07	508.15/534	389.51	521.07	0.41889	1868.2	4750.6	1.9088	0.97186	0.028144	0.056287	0.99987	TRUE
gRNA_1730	RE45	419.95/362.9	596.7/447.84	391.43	522.27	0.41513	1627.2	4774.2	1.8937	0.97087	0.029135	0.05827	0.99987	TRUE
gRNA_1938	RE49	393.43/215.01	508.15/330.27	304.22	419.21	0.46128	15917	3704.3	1.8894	0.97058	0.02942	0.058839	0.99987	TRUE
gRNA_1761	RE45	531.35/456.11	720.47/560.02	493.73	640.25	0.37423	2830	6031.3	1.8866	0.97039	0.029608	0.059216	0.99987	TRUE
gRNA_4399	RE93	543.72/563	394.45/402.07	553.36	398.26	-0.47351	185.72	6764.8	1.8858	0.029661	0.97034	0.059322	0.99987	FALSE
gRNA_5571	RE113	236.94/234.89	330.05/343.73	235.92	336.89	0.51217	2.0957	2867.8	1.8855	0.97032	0.029679	0.059358	0.99987	TRUE
gRNA_6503	RE127	198.92/187.67	94.587/109.49	193.29	102.04	-0.91505	63.37	2346.5	1.8843	0.029761	0.97024	0.059522	0.99987	FALSE
gRNA_4723	RE102	709.94/698.46	526.26/532.2	704.2	529.23	-0.41141	65.801	8622.7	1.8842	0.029766	0.97023	0.059531	0.99987	FALSE
gRNA_2313	RE55	285.57/359.17	365.27/515.15	322.37	440.21	0.44827	2709.1	3926.8	1.8804	0.96998	0.030024	0.060048	0.99987	TRUE
gRNA_1004	RE27	406.69/384.03	260.62/269.24	395.36	264.93	-0.57577	256.67	4822.5	1.8782	0.030176	0.96982	0.060351	0.99987	FALSE
gRNA_6095	RE123	734.69/485.94	506.14/390.4	610.32	448.27	-0.44434	30938	7466	1.8754	0.030368	0.96963	0.060735	0.99987	FALSE
gRNA_6502	RE127	288.22/232.41	133.83/175.9	260.31	154.87	-0.74546	1557.4	3166.4	1.8739	0.03047	0.96953	0.060941	0.99987	FALSE
gRNA_1738	RE45	676.34/531.93	880.46/649.77	604.13	765.12	0.34031	10428	7389.8	1.8727	0.96944	0.030558	0.061115	0.99987	TRUE
gRNA_4496	RE96	298.83/604.01	220.37/405.66	451.42	313.01	-0.52684	46568	5511.1	1.8644	0.031133	0.96887	0.062266	0.99987	FALSE
gRNA_4396	RE93	320.93/330.59	168.04/248.6	325.76	208.32	-0.64251	46.656	3968.4	1.8643	0.031143	0.96886	0.062285	0.99987	FALSE
gRNA_1977	RE49	255.51/338.05	397.47/420.02	296.78	408.74	0.46048	3406.5	3613.1	1.8627	0.96875	0.031253	0.062505	0.99987	TRUE
gRNA_6188	RE123	595.89/567.97	413.57/436.17	581.93	424.87	-0.45291	389.72	7116.4	1.8618	0.031316	0.96868	0.062631	0.99987	FALSE
gRNA_1785	RE46	576.44/717.11	761.73/862.47	646.77	812.1	0.32794	9894.1	7915	1.8583	0.96844	0.031563	0.063127	0.99987	TRUE
gRNA_1828	RE47	394.31/365.39	491.05/520.53	379.85	505.79	0.41216	418.24	4632	1.8504	0.96788	0.032125	0.064249	0.99987	TRUE
gRNA_1757	RE45	956.6/780.49	1145.1/973.76	868.55	1059.4	0.28631	15508	10650	1.8497	0.96782	0.03218	0.06436	0.99987	TRUE
gRNA_3992	RE85	496.87/417.59	327.03/312.32	457.23	319.67	-0.51495	3142.6	5582.5	1.841	0.03281	0.96719	0.06562	0.99987	FALSE
gRNA_6543	RE127	114.93/47.227	199.24/78.08	81.08	138.66	0.76679	2292.1	978.62	1.8405	0.967	0.033002	0.066003	0.99987	TRUE
gRNA_2081	RE51	431.44/391.49	542.36/540.28	411.47	541.32	0.39487	798.21	5020.2	1.8327	0.96658	0.033422	0.066844	0.99987	TRUE
gRNA_2581	RE58	264.35/297.03	139.87/207.32	280.69	173.59	-0.69013	534.2	3416	1.8324	0.033443	0.96656	0.066885	0.99987	FALSE
gRNA_6519	RE127	450.89/585.37	315.96/428.99	518.13	372.48	-0.47508	9041.7	6331.4	1.8305	0.033585	0.96641	0.06717	0.99987	FALSE
gRNA_4368	RE93	506.59/432.5	331.05/331.17	469.55	331.11	-0.50268	2744.7	5733.9	1.8282	0.033759	0.96624	0.067519	0.99987	FALSE
gRNA_1919	RE49	599.42/606.5	852.29/666.82	602.96	759.55	0.3326	25.011	7375.4	1.8234	0.96588	0.034121	0.068241	0.99987	TRUE
gRNA_4351	RE93	428.79/447.42	309.92/299.76	438.1	304.84	-0.52179	173.43	5347.5	1.8224	0.034199	0.9658	0.068398	0.99987	FALSE
gRNA_1792	RE46	474.76/930.87	673.18/1068.9	702.82	871.03	0.30918	104020	8605.6	1.8133	0.96511	0.034892	0.069785	0.99987	TRUE
gRNA_6253	RE125	732.04/441.2	523.25/342.83	586.62	433.04	-0.43706	42293	7174.2	1.8132	0.0349	0.9651	0.069799	0.99987	FALSE
gRNA_4598	RE97	505.71/395.22	278.73/353.6	450.46	316.17	-0.50937	6104.2	5499.4	1.811	0.035074	0.96493	0.070148	0.99987	FALSE
gRNA_3951	RE85	728.5/436.23	527.27/332.06	582.37	429.67	-0.43783	42712	7121.8	1.8094	0.035193	0.96481	0.070386	0.99987	FALSE
gRNA_2257	RE55	161.79/156.6	78.487/81.67	159.19	80.078	-0.98242	13.499	1930.1	1.8026	0.035725	0.96428	0.07145	0.99987	FALSE
gRNA_4590	RE97	651.59/668.64	509.16/487.33	660.11	498.24	-0.40515	145.38	8079.3	1.8008	0.035864	0.96414	0.071728	0.99987	FALSE
gRNA_2519	RE57	318.28/356.69	209.3/235.14	337.48	222.22	-0.60063	737.72	4112.2	1.7975	0.03613	0.96387	0.072259	0.99987	FALSE
gRNA_4407	RE93	626.83/467.3	447.78/352.71	547.07	400.24	-0.44988	12725	6687.3	1.7954	0.036293	0.96371	0.072585	0.99987	FALSE
gRNA_6615	RE128	187.43/324.38	234.45/477.45	255.9	355.95	0.47452	9377.1	3112.4	1.7934	0.96355	0.036455	0.07291	0.99987	TRUE
gRNA_2454	RE57	443.82/343.02	242.5/296.17	393.42	269.33	-0.54498	5080.6	4798.6	1.7913	0.036626	0.96337	0.073251	0.99987	FALSE
gRNA_4600	RE97	608.26/906.02	439.73/729.64	757.14	584.69	-0.37234	44328	9275.4	1.7906	0.036676	0.96332	0.073351	0.99987	FALSE
gRNA_2102	RE52	138.8/345.5	196.22/481.94	242.15	339.08	0.484	21362	2944.1	1.7863	0.96298	0.037023	0.074046	0.99987	TRUE
gRNA_4531	RE96	167.1/126.77	73.456/70.003	146.93	71.729	-1.0243	813.18	1780.5	1.7852	0.037115	0.96288	0.074231	0.99987	FALSE
gRNA_4405	RE93	389.01/387.76	304.89/226.16	388.38	265.53	-0.54691	0.77694	4736.8	1.7851	0.037125	0.96287	0.074251	0.99987	FALSE
gRNA_2282	RE55	547.26/612.71	684.24/776.31	579.99	730.28	0.33192	2141.8	7092.5	1.7846	0.96284	0.037164	0.074328	0.99987	TRUE
gRNA_6224	RE125	925.66/523.23	760.72/352.71	724.44	556.71	-0.37934	80975	8872.2	1.7807	0.037479	0.96252	0.074958	0.99987	FALSE
gRNA_2083	RE51	170.63/173.99	232.44/274.63	172.31	253.53	0.55447	5.653	2090.2	1.7765	0.96217	0.037827	0.075655	0.99987	TRUE
gRNA_1983	RE49	782.43/723.32	903.61/943.24	752.88	923.42	0.29423	1747.1	9222.8	1.7759	0.96212	0.037877	0.075754	0.99987	TRUE
gRNA_4390	RE93	415.53/356.69	262.63/266.55	386.11	264.59	-0.54355	1731.1	4708.9	1.7709	0.03829	0.96171	0.07658	0.99987	FALSE
gRNA_3988	RE85	226.33/172.75	110.69/114.88	199.54	112.78	-0.81763	1435.4	2422.9	1.7629	0.03896	0.96104	0.07792	0.99987	FALSE
gRNA_1915	RE49	494.21/461.09	550.41/674	477.65	612.21	0.3574	548.76	5833.5	1.7617	0.96094	0.039057	0.078114	0.99987	TRUE
gRNA_2496	RE57	486.26/248.56	307.91/191.16	367.41	249.54	-0.5563	28249	4479.4	1.7612	0.0391	0.9609	0.078201	0.99987	FALSE
gRNA_2299	RE55	292.64/154.11	367.28/262.96	223.37	315.12	0.49456	9595.2	2714.3	1.761	0.96088	0.039123	0.078245	0.99987	TRUE
gRNA_2388	RE57	178.59/231.16	98.612/135.52	204.88	117.06	-0.8022	1382.1	2488.1	1.7607	0.039148	0.96085	0.078296	0.99987	FALSE
gRNA_5957	RE121	401.38/452.39	233.45/366.17	426.89	299.81	-0.50838	1300.6	5209.6	1.7606	0.039153	0.96085	0.078305	0.99987	FALSE
gRNA_2340	RE55	557.87/376.57	341.12/327.58	467.22	334.35	-0.48154	16434	5705.3	1.7592	0.039275	0.96072	0.078551	0.99987	FALSE
gRNA_4370	RE93	772.71/564.24	592.68/426.3	668.47	509.49	-0.39115	21729	8182.4	1.7576	0.039408	0.96059	0.078815	0.99987	FALSE
gRNA_2398	RE57	828.41/499.61	606.76/404.76	664.01	505.76	-0.39207	54052	8127.4	1.7554	0.0396	0.9604	0.079199	0.99987	FALSE
gRNA_6437	RE127	643.63/714.62	529.28/508.87	679.12	519.07	-0.38708	2520	8313.6	1.7553	0.039601	0.9604	0.079201	0.99987	FALSE
gRNA_2240	RE55	422.6/200.09	575.57/262.96	311.35	419.26	0.42814	24755	3791.7	1.7526	0.96016	0.039839	0.079678	0.99987	TRUE
gRNA_2235	RE55	701.1/764.33	444.76/689.26	732.71	567.01	-0.36931	1999.6	8974.2	1.7492	0.040127	0.95987	0.080255	0.99987	FALSE
gRNA_1931	RE49	353.64/336.8	464.88/452.33	345.22	458.6	0.40869	141.76	4207.1	1.748	0.95977	0.040229	0.080458	0.99987	TRUE
gRNA_2339	RE55	570.25/771.79	407.53/619.26	671.02	513.39	-0.38564	20310	8213.7	1.7393	0.040995	0.959	0.08199	0.99987	FALSE
gRNA_4358	RE93	567.6/679.82	432.68/511.56	623.71	472.12	-0.40097	6297.4	7630.9	1.7353	0.041343	0.95866	0.082687	0.99987	FALSE
gRNA_2032	RE50	637.44/442.44	825.12/535.79	539.94	680.45	0.33314	19012	6599.7	1.7296	0.95815	0.041848	0.083696	0.99987	TRUE
gRNA_4528	RE96	159.14/182.69	90.562/94.234	170.92	92.398	-0.88024	277.43	2073.2	1.7254	0.042229	0.95777	0.084457	0.99987	FALSE
gRNA_6462	RE127	390.77/498.37	272.69/362.58	444.57	317.63	-0.48376	5788.5	5427	1.7231	0.042435	0.95757	0.08487	0.99987	FALSE
gRNA_1768	RE46	198.04/319.4	255.59/455.02	258.72	355.3	0.45613	7364.7	3146.9	1.7216	0.95743	0.042567	0.085134	0.99987	TRUE
gRNA_2459	RE57	248.43/252.29	144.9/166.93	250.36	155.91	-0.6798	7.4453	3044.6	1.7118	0.043471	0.95653	0.086942	0.99987	FALSE
gRNA_3977	RE85	589.7/490.91	368.28/434.38	540.31	401.33	-0.42806	4879.2	6604.2	1.7101	0.043621	0.95638	0.087242	0.99987	FALSE
gRNA_4397	RE93	570.25/510.8	399.48/403.86	540.52	401.67	-0.42743	1767.1	6606.8	1.7083	0.043792	0.95621	0.087584	0.99987	FALSE
gRNA_6672	RE129	438.52/305.73	555.45/417.32	372.12	486.38	0.3854	8815.6	4537.2	1.6963	0.95508	0.044916	0.089832	0.99987	TRUE
gRNA_1752	RE45	364.25/428.77	394.45/634.51	396.51	514.48	0.37492	2081.5	4836.6	1.6963	0.95508	0.044919	0.089837	0.99987	TRUE
gRNA_4498	RE96	484.49/563	359.23/417.32	523.74	388.28	-0.43082	3081.7	6400.4	1.6933	0.0452	0.9548	0.090401	0.99987	FALSE
gRNA_3306	RE71	539.3/539.38	355.2/448.74	539.34	401.97	-0.42321	0.0031653	6592.3	1.6919	0.045328	0.95467	0.090657	0.99987	FALSE
gRNA_4433	RE93	353.64/335.56	213.32/256.68	344.6	235	-0.55032	163.46	4199.5	1.6913	0.04539	0.95461	0.090781	0.99987	FALSE
gRNA_2277	RE55	400.5/390.25	262.63/293.47	395.37	278.05	-0.50633	52.575	4822.6	1.6894	0.04557	0.95443	0.09114	0.99987	FALSE
gRNA_1945	RE49	419.07/297.03	489.03/449.63	358.05	469.33	0.3895	7445.9	4364.5	1.6845	0.95395	0.046045	0.09209	0.99987	TRUE
gRNA_246	RE12	210.42/339.29	269.67/474.76	274.85	372.22	0.43612	8304.1	3344.5	1.6836	0.95387	0.046131	0.092261	0.99987	TRUE
gRNA_6460	RE127	501.29/309.46	311.94/262.06	405.37	287	-0.49675	18399	4945.4	1.6833	0.046158	0.95384	0.092316	0.99987	FALSE
gRNA_6411	RE127	631.25/630.11	473.94/491.81	630.68	482.88	-0.38455	0.65156	7716.8	1.6825	0.046232	0.95377	0.092464	0.99987	FALSE
gRNA_4353	RE93	442.05/743.21	259.61/639.9	592.63	449.75	-0.39722	45347	7248.2	1.6782	0.046654	0.95335	0.093308	0.99987	FALSE
gRNA_1118	RE30	347.45/212.52	473.94/281.81	279.99	377.87	0.43121	9103.2	3407.4	1.6769	0.95322	0.046781	0.093561	0.99987	TRUE
gRNA_5455	RE112	457.97/484.7	660.09/536.69	471.33	598.39	0.34369	357.33	5755.9	1.6747	0.95301	0.046993	0.093986	0.99987	TRUE
gRNA_2145	RE52	559.64/553.05	594.69/793.36	556.35	694.03	0.31849	21.673	6801.6	1.6694	0.95248	0.047517	0.095033	0.99987	TRUE
gRNA_6505	RE127	276.72/177.72	200.24/79.875	227.22	140.06	-0.69416	4900.7	2761.4	1.6588	0.048576	0.95142	0.097152	0.99987	FALSE
gRNA_6760	RE130	279.38/294.55	405.52/364.37	286.96	384.94	0.42251	115.08	3492.8	1.6579	0.95133	0.048669	0.097338	0.99987	TRUE
gRNA_6347	RE127	265.23/403.92	217.35/240.52	334.57	228.94	-0.5454	9616.7	4076.5	1.6546	0.049008	0.95099	0.098015	0.99987	FALSE
gRNA_6081	RE123	600.31/538.14	504.13/358.99	569.22	431.56	-0.39864	1932.3	6960.1	1.6501	0.049457	0.95054	0.098914	0.99987	FALSE
gRNA_1116	RE30	549.91/485.94	702.36/595.92	517.93	649.14	0.32521	2046.1	6328.9	1.6493	0.95046	0.04954	0.09908	0.99987	TRUE
gRNA_6434	RE127	767.4/502.1	945.87/613.87	634.75	779.87	0.29662	35193	7766.9	1.6466	0.95018	0.049817	0.099634	0.99987	TRUE
gRNA_6459	RE127	189.2/283.36	294.83/353.6	236.28	324.22	0.4548	4433.5	2872.2	1.6408	0.94958	0.050419	0.10084	0.99987	TRUE
gRNA_1504	RE39	574.67/549.33	708.39/687.46	562	697.93	0.31202	321.11	6871.1	1.6399	0.94948	0.050517	0.10103	0.99987	TRUE
gRNA_2598	RE59	852.28/531.93	639.97/442.45	692.1	541.21	-0.35421	51312	8473.5	1.6392	0.050587	0.94941	0.10117	0.99987	FALSE
gRNA_2437	RE57	409.34/387.76	302.88/265.65	398.55	284.27	-0.48607	232.87	4861.6	1.6391	0.050599	0.9494	0.1012	0.99987	FALSE
gRNA_4383	RE93	280.26/173.99	149.93/132.83	227.13	141.38	-0.68012	5646.3	2760.2	1.6322	0.051316	0.94868	0.10263	0.99987	FALSE
gRNA_2023	RE50	110.51/213.76	161/307.83	162.14	234.42	0.52911	5330.5	1966	1.6301	0.94845	0.051551	0.1031	0.99987	TRUE
gRNA_4416	RE93	515.43/482.21	350.17/393.09	498.82	371.63	-0.42367	551.76	6093.9	1.6293	0.051621	0.94838	0.10324	0.99987	FALSE
gRNA_4482	RE96	140.57/202.58	108.67/86.157	171.58	97.416	-0.81027	1922.4	2081.2	1.6263	0.051938	0.94806	0.10388	0.99987	FALSE
gRNA_6304	RE126	496.87/325.62	325.02/267.45	411.24	296.23	-0.47191	14663	5017.5	1.6237	0.052223	0.94778	0.10445	0.99987	FALSE
gRNA_2291	RE55	519.85/533.17	574.56/738.62	526.51	656.59	0.31799	88.655	6434.5	1.6216	0.94756	0.052441	0.10488	0.99987	TRUE
gRNA_2736	RE61	602.08/502.1	439.73/398.48	552.09	419.1	-0.39677	4997.6	6749.1	1.6187	0.052751	0.94725	0.1055	0.99987	FALSE
gRNA_1771	RE46	411.99/310.7	561.48/376.04	361.35	468.76	0.37455	5129.6	4405	1.6184	0.94721	0.052789	0.10558	0.99987	TRUE
gRNA_3947	RE85	667.5/534.41	523.25/401.17	600.96	462.21	-0.378	8856.1	7350.7	1.6183	0.052797	0.9472	0.10559	0.99987	FALSE
gRNA_6332	RE127	614.45/426.29	416.58/366.17	520.37	391.38	-0.41007	17703	6358.9	1.6176	0.052872	0.94713	0.10574	0.99987	FALSE
gRNA_5284	RE111	312.09/467.3	355.2/647.08	389.69	501.14	0.36205	12045	4752.9	1.6165	0.94701	0.05299	0.10598	0.99987	TRUE
gRNA_1816	RE46	128.2/320.65	150.94/466.69	224.42	308.81	0.45876	18519	2727.1	1.616	0.94695	0.05305	0.1061	0.99987	TRUE
gRNA_2578	RE58	207.76/223.71	144.9/121.16	215.74	133.03	-0.6934	127.09	2620.9	1.6157	0.053084	0.94692	0.10617	0.99987	FALSE
gRNA_245	RE12	282.03/270.93	381.37/358.99	276.48	370.18	0.41971	61.548	3364.4	1.6153	0.94688	0.053119	0.10624	0.99987	TRUE
gRNA_4380	RE93	177.71/263.48	86.537/187.57	220.59	137.05	-0.68267	3678.5	2680.3	1.6137	0.053299	0.9467	0.1066	0.99987	FALSE
gRNA_1718	RE45	649.82/391.49	787.89/510.66	520.65	649.27	0.31796	33367	6362.4	1.6125	0.94658	0.053425	0.10685	0.99987	TRUE
gRNA_520	RE18	538.42/364.15	675.19/466.69	451.28	570.94	0.33863	15186	5509.4	1.612	0.94652	0.053478	0.10696	0.99987	TRUE
gRNA_812	RE22	517.2/523.23	389.42/393.99	520.21	391.7	-0.40844	18.154	6357	1.6118	0.053501	0.9465	0.107	0.99987	FALSE
gRNA_3150	RE68	798.35/357.93	602.74/282.7	578.14	442.72	-0.38426	96983	7069.8	1.6105	0.053639	0.94636	0.10728	0.99987	FALSE
gRNA_3960	RE85	648.93/464.81	381.37/466.69	556.87	424.03	-0.39239	16950	6808.1	1.6101	0.053691	0.94631	0.10738	0.99987	FALSE
gRNA_2300	RE55	254.62/149.14	139.87/105	201.88	122.44	-0.71687	5563.4	2451.5	1.6047	0.054276	0.94572	0.10855	0.99987	FALSE
gRNA_1958	RE49	115.82/260.99	214.33/315.91	188.4	265.12	0.4906	10538	2286.8	1.6042	0.94567	0.054334	0.10867	0.99987	TRUE
gRNA_5615	RE113	559.64/550.57	618.84/755.67	555.1	687.25	0.30759	41.128	6786.3	1.6042	0.94566	0.054337	0.10867	0.99987	TRUE
gRNA_2442	RE57	67.192/178.97	40.25/82.567	123.08	61.409	-0.99144	6246.7	1489.7	1.6039	0.054364	0.94564	0.10873	0.99987	FALSE
gRNA_1403	RE38	432.33/386.52	568.53/476.56	409.42	522.54	0.3512	1049.3	4995.1	1.6005	0.94526	0.05474	0.10948	0.99987	TRUE
gRNA_1199	RE31	272.3/162.81	170.05/100.52	217.56	135.29	-0.68137	5994.6	2643.2	1.6003	0.054761	0.94524	0.10952	0.99987	FALSE
gRNA_2035	RE50	635.67/546.84	703.36/751.18	591.26	727.27	0.29826	3945.5	7231.3	1.5995	0.94515	0.054854	0.10971	0.99987	TRUE
gRNA_4047	RE87	419.07/226.19	262.63/183.08	322.63	222.86	-0.53177	18600	3930	1.5915	0.055744	0.94426	0.11149	0.99987	FALSE
gRNA_2254	RE55	574.67/630.11	679.21/798.75	602.39	738.98	0.2944	1536.9	7368.4	1.5913	0.94422	0.055775	0.11155	0.99987	TRUE
gRNA_599	RE20	625.95/599.04	768.77/731.44	612.49	750.1	0.29197	362	7492.8	1.5898	0.94406	0.055944	0.11189	0.99987	TRUE
BRDN0000737581	NT	148.53/282.12	236.47/356.3	215.32	296.38	0.45912	8923.2	2615.9	1.5848	0.9435	0.056504	0.11301	0.99987	TRUE
gRNA_1937	RE49	335.96/569.21	369.29/770.93	452.59	570.11	0.33239	27203	5525.4	1.581	0.94306	0.056935	0.11387	0.99987	TRUE
gRNA_4411	RE93	539.3/407.64	387.4/321.29	473.47	354.35	-0.41709	8667.1	5782.2	1.5666	0.058604	0.9414	0.11721	0.99987	FALSE
gRNA_3271	RE71	516.32/560.51	391.43/431.68	538.41	411.56	-0.3868	976.57	6580.9	1.5638	0.058934	0.94107	0.11787	0.99987	FALSE
gRNA_2777	RE61	375.74/264.72	290.8/154.37	320.23	222.58	-0.5228	6163.2	3900.6	1.5635	0.058967	0.94103	0.11793	0.99987	FALSE
gRNA_1767	RE46	418.18/444.93	476.96/612.97	431.56	544.97	0.33592	357.72	5267	1.5627	0.94094	0.059064	0.11813	0.99987	TRUE
gRNA_2343	RE55	65.424/86.997	20.125/40.386	76.211	30.256	-1.3047	232.71	919.46	1.5616	0.059192	0.94081	0.11838	0.99987	FALSE
gRNA_2127	RE52	416.41/418.83	506.14/551.94	417.62	529.04	0.34046	2.9202	5095.9	1.5608	0.94072	0.059282	0.11856	0.99987	TRUE
gRNA_4903	RE105	426.14/615.2	451.8/838.24	520.67	645.02	0.30845	17871	6362.6	1.559	0.9405	0.0595	0.119	0.99987	TRUE
gRNA_4608	RE98	233.4/264.72	173.07/153.47	249.06	163.27	-0.60621	490.37	3028.6	1.5589	0.059506	0.94049	0.11901	0.99987	FALSE
gRNA_6509	RE127	221.91/274.66	204.27/121.16	248.29	162.71	-0.60664	1391.4	3019.2	1.5574	0.059685	0.94031	0.11937	0.99987	FALSE
gRNA_2579	RE58	344.8/320.65	254.58/212.7	332.72	233.64	-0.50821	291.7	4053.8	1.5562	0.059827	0.94017	0.11965	0.99987	FALSE
gRNA_1781	RE46	554.33/422.56	657.08/560.02	488.45	608.55	0.31659	8682.4	5966.3	1.5549	0.94001	0.059986	0.11997	0.99987	TRUE
gRNA_3317	RE71	781.55/530.68	660.09/374.25	656.12	517.17	-0.34272	31467	8030.1	1.5506	0.060504	0.9395	0.12101	0.99987	FALSE
gRNA_2462	RE57	317.39/454.87	238.48/322.19	386.13	280.34	-0.46054	9450.1	4709.2	1.5417	0.061572	0.93843	0.12314	0.99987	FALSE
gRNA_2804	RE61	630.37/817.78	473.94/683.87	724.07	578.91	-0.3223	17561	8867.6	1.5415	0.061592	0.93841	0.12318	0.99987	FALSE
gRNA_6400	RE127	363.37/283.36	184.14/269.24	323.37	226.69	-0.51054	3200.3	3939	1.5403	0.06174	0.93826	0.12348	0.99987	FALSE
gRNA_1726	RE45	200.69/167.78	264.64/249.5	184.24	257.07	0.47839	541.57	2235.9	1.5403	0.93825	0.061746	0.12349	0.99987	TRUE
gRNA_2573	RE58	279.38/105.64	170.05/66.413	192.51	118.23	-0.6986	15092	2336.9	1.5367	0.062183	0.93782	0.12437	0.99987	FALSE
gRNA_4525	RE96	268.77/284.61	175.09/200.14	276.69	187.61	-0.55804	125.42	3366.9	1.5351	0.062376	0.93762	0.12475	0.99987	FALSE
gRNA_2446	RE57	101.67/111.85	57.356/46.669	106.76	52.012	-1.0235	51.833	1291	1.535	0.062387	0.93761	0.12477	0.99987	FALSE
gRNA_3975	RE85	538.42/341.78	434.7/220.78	440.1	327.74	-0.42416	19335	5372	1.533	0.062636	0.93736	0.12527	0.99987	FALSE
gRNA_2040	RE50	534/815.29	586.64/1041.1	674.64	813.85	0.27027	39562	8258.4	1.5319	0.93722	0.062779	0.12556	0.99987	TRUE
gRNA_4373	RE93	294.41/290.82	170.05/232.45	292.61	201.25	-0.53778	6.4341	3562.1	1.5308	0.062907	0.93709	0.12581	0.99987	FALSE
gRNA_2504	RE57	460.62/679.82	309.92/575.28	570.22	442.6	-0.36479	24025	6972.3	1.5284	0.06321	0.93679	0.12642	0.99987	FALSE
gRNA_2355	RE56	258.16/635.08	239.49/428.09	446.62	333.79	-0.41902	71035	5452.1	1.5281	0.063248	0.93675	0.1265	0.99987	FALSE
gRNA_1851	RE48	524.27/374.09	324.01/348.22	449.18	336.11	-0.41727	11278	5483.6	1.5269	0.063396	0.9366	0.12679	0.99987	FALSE
gRNA_565	RE19	17.682/60.898	36.225/108.59	39.29	72.409	0.86554	933.81	471.94	1.5245	0.93398	0.066016	0.13203	0.99987	TRUE
gRNA_1782	RE46	646.28/580.4	844.24/646.18	613.34	745.21	0.28054	2170.4	7503.2	1.5224	0.93604	0.063958	0.12792	0.99987	TRUE
gRNA_4401	RE93	259.93/234.89	177.1/150.78	247.41	163.94	-0.59081	313.35	3008.4	1.5219	0.064018	0.93598	0.12804	0.99987	FALSE
gRNA_253	RE12	490.68/468.54	621.86/569.89	479.61	595.88	0.31256	244.99	5857.6	1.5191	0.93563	0.064368	0.12874	0.99987	TRUE
gRNA_4437	RE93	320.05/447.42	204.27/355.4	383.73	279.83	-0.45414	8111.4	4679.7	1.5188	0.064408	0.93559	0.12882	0.99987	FALSE
gRNA_3807	RE83	731.15/704.68	822.1/898.37	717.92	860.23	0.26058	350.5	8791.7	1.5178	0.93547	0.06453	0.12906	0.99987	TRUE
gRNA_6668	RE129	420.83/563	625.88/593.23	491.92	609.56	0.30878	10105	6008.9	1.5176	0.93544	0.064559	0.12912	0.99987	TRUE
gRNA_6410	RE127	907.09/728.29	736.57/595.02	817.69	665.8	-0.29607	15985	10022	1.5173	0.064599	0.9354	0.1292	0.99987	FALSE
gRNA_339	RE13	379.28/229.92	252.57/172.31	304.6	212.44	-0.51782	11154	3709	1.5133	0.065104	0.9349	0.13021	0.99987	FALSE
gRNA_4781	RE104	308.55/303.25	242.5/184.88	305.9	213.69	-0.5155	14.07	3724.9	1.5108	0.065416	0.93458	0.13083	0.99987	FALSE
gRNA_6127	RE123	280.26/318.16	180.12/236.03	299.21	208.08	-0.52195	718.22	3642.9	1.51	0.065528	0.93447	0.13106	0.99987	FALSE
gRNA_6658	RE129	526.93/326.86	646.01/425.4	426.89	535.7	0.32687	20013	5209.8	1.5075	0.93416	0.06584	0.13168	0.99987	TRUE
gRNA_4349	RE93	649.82/600.28	518.21/468.48	625.05	493.35	-0.34075	1226.9	7647.4	1.506	0.066029	0.93397	0.13206	0.99987	FALSE
gRNA_2239	RE55	265.23/150.38	174.08/90.645	207.81	132.36	-0.64682	6595.3	2523.9	1.5018	0.066569	0.93343	0.13314	0.99987	FALSE
gRNA_3125	RE68	163.56/62.141	79.493/35.899	112.85	57.696	-0.9558	5142.9	1365.1	1.5009	0.066693	0.93331	0.13339	0.99987	FALSE
gRNA_1857	RE48	155.6/132.98	251.56/162.44	144.29	207	0.51764	255.85	1748.3	1.4998	0.93315	0.066854	0.13371	0.99987	TRUE
gRNA_2812	RE61	474.76/392.73	328.03/321.29	433.75	324.66	-0.41679	3364.7	5294	1.4992	0.066908	0.93309	0.13382	0.99987	FALSE
gRNA_4672	RE99	617.99/599.04	465.89/492.71	608.51	479.3	-0.34372	179.56	7443.8	1.4977	0.067112	0.93289	0.13422	0.99987	FALSE
gRNA_6453	RE127	437.63/162.81	302.88/116.67	300.22	209.78	-0.51512	37764	3655.3	1.496	0.067328	0.93267	0.13466	0.99987	FALSE
gRNA_5087	RE107	516.32/674.85	636.95/809.52	595.58	723.24	0.27973	12566	7284.6	1.4956	0.93262	0.067376	0.13475	0.99987	TRUE
gRNA_2305	RE55	191.85/403.92	142.89/272.83	297.88	207.86	-0.51706	22486	3626.6	1.4949	0.067471	0.93253	0.13494	0.99987	FALSE
gRNA_6183	RE123	158.25/216.25	157.98/358.99	187.25	258.48	0.46298	1681.8	2272.7	1.4942	0.93243	0.067568	0.13514	0.99987	TRUE
gRNA_3984	RE85	527.81/703.44	428.66/543.87	615.62	486.26	-0.33969	15422	7531.3	1.4906	0.068032	0.93197	0.13606	0.99987	FALSE
gRNA_4023	RE85	305.9/468.54	191.19/378.73	387.22	284.96	-0.44107	13226	4722.5	1.4881	0.068364	0.93164	0.13673	0.99987	FALSE
gRNA_885	RE23	412.88/257.26	266.65/213.6	335.07	240.13	-0.47898	12108	4082.6	1.4859	0.068647	0.93135	0.13729	0.99987	FALSE
gRNA_1843	RE47	677.22/800.38	725.5/1034.8	738.8	880.14	0.25224	7583.1	9049.2	1.4858	0.93134	0.068663	0.13733	0.99987	TRUE
gRNA_5915	RE120	738.23/899.8	651.04/689.26	819.01	670.15	-0.28902	13053	10039	1.4858	0.068666	0.93133	0.13733	0.99987	FALSE
gRNA_3290	RE71	665.73/449.9	513.18/357.19	557.82	435.19	-0.35742	23291	6819.6	1.4849	0.068781	0.93122	0.13756	0.99987	FALSE
gRNA_2316	RE55	523.39/444.93	402.5/337.45	484.16	369.97	-0.38715	3078.1	5913.6	1.4849	0.068788	0.93121	0.13758	0.99987	FALSE
gRNA_3914	RE84	787.74/640.05	566.51/584.25	713.89	575.38	-0.3107	10906	8742.2	1.4814	0.069249	0.93075	0.1385	0.99987	FALSE
gRNA_4432	RE93	155.6/167.78	69.431/122.95	161.69	96.192	-0.74323	74.154	1960.6	1.4802	0.069413	0.93059	0.13883	0.99987	FALSE
gRNA_3954	RE85	344.8/299.52	252.57/206.42	322.16	229.49	-0.48753	1025.2	3924.2	1.4793	0.069533	0.93047	0.13907	0.99987	FALSE
gRNA_4143	RE88	1133.4/1037.8	951.9/877.73	1085.6	914.82	-0.24668	4576.2	13331	1.4791	0.069561	0.93044	0.13912	0.99987	FALSE
gRNA_6166	RE123	220.14/441.2	161/313.22	330.67	237.11	-0.47814	24433	4028.6	1.4741	0.070227	0.92977	0.14045	0.99987	FALSE
gRNA_6369	RE127	516.32/362.9	392.43/271.04	439.61	331.74	-0.40513	11768	5366	1.4726	0.070424	0.92958	0.14085	0.99987	FALSE
gRNA_5961	RE121	489.79/309.46	347.15/246.8	399.63	296.98	-0.42705	16260	4874.9	1.4702	0.070755	0.92925	0.14151	0.99987	FALSE
gRNA_2250	RE55	470.34/654.97	609.78/759.26	562.65	684.52	0.28239	17043	6879.2	1.4693	0.92913	0.070873	0.14175	0.99987	TRUE
gRNA_6111	RE123	802.77/553.05	676.19/411.94	677.91	544.07	-0.31679	31178	8298.7	1.4692	0.070883	0.92912	0.14177	0.99987	FALSE
gRNA_2328	RE55	245.78/314.43	175.09/213.6	280.11	194.34	-0.52512	2356.6	3408.8	1.469	0.070922	0.92908	0.14184	0.99987	FALSE
gRNA_4346	RE92	729.39/867.49	578.59/727.85	798.44	653.22	-0.28921	9536	9784.7	1.4681	0.071043	0.92896	0.14209	0.99987	FALSE
gRNA_3602	RE79	404.04/628.87	504.13/761.95	516.45	633.04	0.29315	25274	6310.7	1.4676	0.9289	0.071102	0.1422	0.99987	TRUE
gRNA_4345	RE92	675.46/479.73	544.38/365.27	577.59	454.82	-0.34407	19155	7063.1	1.4608	0.072035	0.92796	0.14407	0.99987	FALSE
gRNA_4130	RE88	794.81/896.07	698.33/695.54	845.44	696.94	-0.27832	5127	10365	1.4587	0.072325	0.92768	0.14465	0.99987	FALSE
gRNA_578	RE20	518.09/380.3	650.03/463.99	449.19	557.01	0.30975	9492.1	5483.8	1.456	0.9273	0.0727	0.1454	0.99987	TRUE
gRNA_2222	RE54	210.42/31.07	282.75/70.003	120.74	176.38	0.54298	16083	1461.2	1.4554	0.92717	0.072834	0.14567	0.99987	TRUE
gRNA_6173	RE123	663.08/810.32	572.55/624.64	736.7	598.6	-0.29904	10840	9023.3	1.4539	0.072994	0.92701	0.14599	0.99987	FALSE
gRNA_4537	RE96	106.98/161.57	57.356/94.234	134.27	75.795	-0.81677	1490	1626.1	1.453	0.073106	0.92689	0.14621	0.99987	FALSE
gRNA_6370	RE127	257.27/448.66	193.2/322.19	352.97	257.7	-0.45236	18314	4302.1	1.4525	0.07318	0.92682	0.14636	0.99987	FALSE
gRNA_1990	RE49	227.22/427.53	288.79/549.25	327.37	419.02	0.35513	20063	3988.2	1.4513	0.92665	0.073355	0.14671	0.99987	TRUE
gRNA_778	RE22	557.87/577.91	449.79/444.25	567.89	447.02	-0.34459	200.82	6943.6	1.4505	0.073454	0.92655	0.14691	0.99987	FALSE
gRNA_3950	RE85	135.27/78.298	43.268/67.31	106.78	55.289	-0.93719	1622.8	1291.2	1.4427	0.074554	0.92545	0.14911	0.99987	FALSE
gRNA_4446	RE94	559.64/592.82	409.54/500.79	576.23	455.16	-0.3396	550.67	7046.3	1.4423	0.074614	0.92539	0.14923	0.99987	FALSE
gRNA_3551	RE77	328/69.598	206.28/50.258	198.8	128.27	-0.62818	33387	2413.8	1.4358	0.075536	0.92446	0.15107	0.99987	FALSE
gRNA_4552	RE97	568.48/530.68	436.71/427.2	549.58	431.95	-0.34675	714.26	6718.3	1.4351	0.075628	0.92437	0.15126	0.99987	FALSE
gRNA_6085	RE123	549.91/565.48	405.52/472.97	557.7	439.24	-0.34377	121.2	6818.2	1.4346	0.075703	0.9243	0.15141	0.99987	FALSE
gRNA_2506	RE57	384.59/354.2	297.85/248.6	369.39	273.22	-0.43371	461.54	4503.7	1.433	0.075923	0.92408	0.15185	0.99987	FALSE
gRNA_4597	RE97	567.6/421.32	421.62/344.63	494.46	383.12	-0.36719	10699	6040.2	1.4325	0.075997	0.924	0.15199	0.99987	FALSE
gRNA_2326	RE55	886.76/740.72	801.97/539.38	813.74	670.68	-0.27857	10663	9973.5	1.4325	0.075999	0.924	0.152	0.99987	FALSE
gRNA_6334	RE127	626.83/469.79	520.23/341.94	548.31	431.08	-0.34631	12332	6702.6	1.4319	0.076091	0.92391	0.15218	0.99987	FALSE
gRNA_2567	RE58	387.24/569.21	325.02/412.84	478.22	368.93	-0.37346	16557	5840.6	1.4302	0.076336	0.92366	0.15267	0.99987	FALSE
gRNA_3776	RE82	106.09/290.82	58.362/198.34	198.46	128.35	-0.62477	17062	2409.6	1.4283	0.076601	0.9234	0.1532	0.99987	FALSE
gRNA_2094	RE52	660.43/508.31	765.75/644.38	584.37	705.07	0.27046	11569	7146.5	1.4277	0.92332	0.076682	0.15336	0.99987	TRUE
gRNA_2792	RE61	526.93/344.26	372.31/291.68	435.59	331.99	-0.3908	16683	5316.6	1.4208	0.077684	0.92232	0.15537	0.99987	FALSE
gRNA_6409	RE127	193.62/386.52	132.82/279.11	290.07	205.97	-0.49194	18605	3530.9	1.4153	0.078488	0.92151	0.15698	0.99987	FALSE
gRNA_6352	RE127	146.76/298.28	100.62/197.44	222.52	149.03	-0.57511	11478	2703.8	1.4133	0.078787	0.92121	0.15757	0.99987	FALSE
gRNA_4631	RE99	269.65/65.869	342.12/120.26	167.76	231.19	0.46034	20764	2034.6	1.4062	0.92016	0.079836	0.15967	0.99987	TRUE
gRNA_1100	RE30	154.72/195.12	191.19/288.09	174.92	239.64	0.45194	816.25	2122.1	1.4049	0.91996	0.080036	0.16007	0.99987	TRUE
gRNA_4476	RE95	213.95/304.49	141.88/218.98	259.22	180.43	-0.52032	4098.5	3153	1.4032	0.080281	0.91972	0.16056	0.99987	FALSE
gRNA_4027	RE85	414.65/443.69	293.82/362.58	429.17	328.2	-0.38593	421.7	5237.7	1.3951	0.081494	0.91851	0.16299	0.99987	FALSE
gRNA_4576	RE97	228.98/125.52	123.77/101.41	177.25	112.59	-0.65009	5351.8	2150.6	1.3948	0.081542	0.91846	0.16308	0.99987	FALSE
gRNA_2346	RE55	130.85/238.62	88.549/148.98	184.73	118.76	-0.63304	5807.6	2241.9	1.3936	0.081727	0.91827	0.16345	0.99987	FALSE
gRNA_6439	RE127	375.74/277.15	189.17/288.09	326.45	238.63	-0.45045	4860.6	3976.8	1.3925	0.08188	0.91812	0.16376	0.99987	FALSE
gRNA_6088	RE123	664.85/610.22	515.2/514.25	637.54	514.72	-0.30817	1491.8	7801.2	1.3905	0.082193	0.91781	0.16439	0.99987	FALSE
gRNA_1810	RE46	389.89/535.66	414.57/719.77	462.77	567.17	0.29291	10624	5650.7	1.3888	0.91756	0.082443	0.16489	0.99987	TRUE
gRNA_3959	RE85	404.04/354.2	278.73/290.78	379.12	284.75	-0.41168	1241.6	4623.1	1.3879	0.08259	0.91741	0.16518	0.99987	FALSE
gRNA_6508	RE127	209.53/119.31	144.9/60.131	164.42	102.51	-0.67631	4070	1993.9	1.3871	0.082705	0.91729	0.16541	0.99987	FALSE
gRNA_1837	RE47	347.45/251.05	476.96/288.99	299.25	382.97	0.35483	4646.8	3643.4	1.387	0.91728	0.082719	0.16544	0.99987	TRUE
gRNA_1263	RE33	404.92/367.87	289.8/292.58	386.4	291.19	-0.40692	686.19	4712.4	1.387	0.082727	0.91727	0.16545	0.99987	FALSE
gRNA_1108	RE30	133.5/125.52	182.13/186.67	129.51	184.4	0.50647	31.801	1568.1	1.3861	0.9171	0.082896	0.16579	0.99987	TRUE
gRNA_3941	RE85	206/347.99	150.94/242.32	276.99	196.63	-0.49227	10081	3370.7	1.3843	0.08314	0.91686	0.16628	0.99987	FALSE
gRNA_4581	RE97	351.87/458.6	283.76/332.06	405.24	307.91	-0.39512	5695.3	4943.7	1.3842	0.08315	0.91685	0.1663	0.99987	FALSE
gRNA_6763	RE130	358.95/330.59	424.63/444.25	344.77	434.44	0.33267	402.05	4201.5	1.3834	0.91673	0.083267	0.16653	0.99987	TRUE
gRNA_4533	RE96	213.07/292.06	149.93/201.93	252.57	175.93	-0.51918	3120	3071.5	1.3828	0.083364	0.91664	0.16673	0.99987	FALSE
gRNA_3004	RE65	244.9/294.55	188.17/192.96	269.72	190.56	-0.49901	1232.6	3281.6	1.3819	0.083505	0.9165	0.16701	0.99987	FALSE
gRNA_6425	RE127	478.3/505.83	397.47/372.45	492.06	384.96	-0.35333	378.86	6010.8	1.3815	0.083563	0.91644	0.16713	0.99987	FALSE
gRNA_1951	RE49	590.58/459.84	699.34/571.69	525.21	635.51	0.27455	8546.3	6418.5	1.3768	0.91571	0.084291	0.16858	0.99987	TRUE
gRNA_4111	RE87	518.97/498.37	364.26/436.17	508.67	400.22	-0.34519	212.16	6215	1.3757	0.084455	0.91555	0.16891	0.99987	FALSE
gRNA_773	RE22	425.25/306.98	319.98/228.86	366.12	274.42	-0.4146	6994.9	4463.5	1.3725	0.084954	0.91505	0.16991	0.99987	FALSE
gRNA_202	RE8	473.88/500.86	588.65/597.72	487.37	593.18	0.28294	363.85	5953	1.3714	0.91488	0.085117	0.17023	0.99987	TRUE
gRNA_1727	RE45	278.49/213.76	345.14/297.06	246.13	321.1	0.38225	2094.9	2992.7	1.3705	0.91473	0.08527	0.17054	0.99987	TRUE
gRNA_4554	RE97	397.85/563	280.74/470.27	480.42	375.51	-0.35462	13637	5867.6	1.3696	0.085402	0.9146	0.1708	0.99987	FALSE
gRNA_5730	RE116	217.49/90.726	334.07/92.44	154.11	213.26	0.46606	8034.6	1868	1.3685	0.91441	0.08559	0.17118	0.99987	TRUE
gRNA_2115	RE52	151.18/171.51	219.36/224.37	161.35	221.86	0.4571	206.6	1956.3	1.3683	0.91437	0.085627	0.17125	0.99987	TRUE
gRNA_3280	RE71	846.09/778.01	661.1/690.16	812.05	675.63	-0.26498	2317.7	9952.6	1.3674	0.085745	0.91425	0.17149	0.99987	FALSE
gRNA_2796	RE61	662.19/613.95	542.36/492.71	638.07	517.54	-0.30153	1163.6	7807.8	1.3641	0.086266	0.91373	0.17253	0.99987	FALSE
gRNA_4738	RE102	362.48/444.93	244.52/371.55	403.71	308.03	-0.38911	3398.7	4924.9	1.3633	0.086399	0.9136	0.1728	0.99987	FALSE
gRNA_6440	RE127	480.07/265.96	354.2/208.21	373.02	281.21	-0.40636	22921	4548.2	1.3614	0.086698	0.9133	0.1734	0.99987	FALSE
gRNA_4305	RE90	188.31/160.32	222.38/251.29	174.32	236.84	0.43998	391.74	2114.7	1.3595	0.91299	0.087006	0.17401	0.99987	TRUE
BRDN0000738109	NT	264.35/218.74	360.23/270.14	241.54	315.19	0.38254	1040.2	2936.6	1.359	0.91293	0.087073	0.17415	0.99987	TRUE
gRNA_1802	RE46	186.55/101.91	232.44/169.62	144.23	201.03	0.47626	3581.5	1747.5	1.3588	0.91288	0.087124	0.17425	0.99987	TRUE
gRNA_1397	RE37	748.84/615.2	891.53/720.67	682.02	806.1	0.24083	8930	8349.2	1.358	0.91276	0.087236	0.17447	0.99987	TRUE
gRNA_3747	RE81	775.36/574.18	885.49/710.8	674.77	798.15	0.24192	20236	8260	1.3575	0.91269	0.087314	0.17463	0.99987	TRUE
gRNA_6068	RE122	147.65/164.05	254.58/175.01	155.85	214.79	0.46027	134.59	1889.2	1.3561	0.91245	0.087546	0.17509	0.99987	TRUE
gRNA_2734	RE61	183.01/364.15	144.9/245.91	273.58	195.4	-0.4834	16405	3328.8	1.355	0.087717	0.91228	0.17543	0.99987	FALSE
gRNA_4434	RE93	224.56/265.96	161/182.19	245.26	171.59	-0.51283	857.01	2982.1	1.3491	0.088657	0.91134	0.17731	0.99987	FALSE
gRNA_2261	RE55	338.61/412.62	271.69/297.06	375.61	284.37	-0.40023	2738.3	4580	1.3482	0.088799	0.9112	0.1776	0.99987	FALSE
gRNA_2142	RE52	260.81/267.21	337.09/343.73	264.01	340.41	0.36547	20.449	3211.6	1.3482	0.9112	0.088802	0.1776	0.99987	TRUE
gRNA_882	RE23	467.69/367.87	365.27/278.22	417.78	321.74	-0.37583	4981.7	5097.8	1.3451	0.089289	0.91071	0.17858	0.99987	FALSE
gRNA_4039	RE86	29.175/62.141	41.256/113.08	45.658	77.169	0.74446	543.36	548.98	1.3449	0.90831	0.09169	0.18338	0.99987	TRUE
gRNA_4402	RE93	196.27/109.37	89.556/100.52	152.82	95.036	-0.67959	3776.1	1852.3	1.3437	0.089524	0.91048	0.17905	0.99987	FALSE
gRNA_3961	RE85	492.45/274.66	373.32/210.01	383.55	291.66	-0.39395	23715	4677.5	1.3436	0.089537	0.91046	0.17907	0.99987	FALSE
gRNA_3996	RE85	263.46/303.25	165.02/244.11	283.36	204.57	-0.46808	791.41	3448.6	1.3416	0.089856	0.91014	0.17971	0.99987	FALSE
gRNA_3953	RE85	452.66/364.15	318.98/308.73	408.4	313.85	-0.37884	3917.5	4982.6	1.3395	0.09021	0.90979	0.18042	0.99987	FALSE
gRNA_3958	RE85	513.67/316.92	411.55/228.86	415.29	320.2	-0.37411	19355	5067.2	1.3358	0.090808	0.90919	0.18162	0.99987	FALSE
gRNA_2814	RE61	793.04/628.87	661.1/511.56	710.95	586.33	-0.27761	13477	8705.9	1.3357	0.09083	0.90917	0.18166	0.99987	FALSE
gRNA_1623	RE42	846.97/764.33	692.29/654.26	805.65	673.28	-0.25861	3414.6	9873.8	1.3322	0.091395	0.90861	0.18279	0.99987	FALSE
gRNA_2223	RE54	480.07/366.63	367.28/288.09	423.35	327.68	-0.36856	6434	5166.2	1.331	0.091596	0.9084	0.18319	0.99987	FALSE
gRNA_6774	RE131	672.8/659.94	835.18/737.72	666.37	786.45	0.2387	82.777	8156.4	1.3296	0.90818	0.091825	0.18365	0.99987	TRUE
gRNA_353	RE15	199.81/150.38	261.62/210.91	175.09	236.26	0.43015	1221.5	2124.2	1.3272	0.90777	0.092226	0.18445	0.99987	TRUE
gRNA_6367	RE127	644.51/434.99	445.77/418.22	539.75	431.99	-0.32062	21951	6597.3	1.3267	0.092311	0.90769	0.18462	0.99987	FALSE
gRNA_4444	RE94	231.64/193.88	132.82/157.95	212.76	145.39	-0.54616	712.75	2584.5	1.3252	0.092545	0.90745	0.18509	0.99987	FALSE
gRNA_2345	RE55	350.11/464.81	399.48/602.2	407.46	500.84	0.29703	6579.1	4971	1.3244	0.90732	0.092678	0.18536	0.99987	TRUE
gRNA_2764	RE61	518.97/376.57	429.67/270.14	447.77	349.9	-0.35491	10138	5466.3	1.3237	0.092795	0.90721	0.18559	0.99987	FALSE
gRNA_5742	RE116	428.79/431.26	498.09/553.74	430.02	525.91	0.2898	3.044	5248.2	1.3236	0.90719	0.092813	0.18563	0.99987	TRUE
gRNA_4743	RE102	272.3/176.48	144.9/166.03	224.39	155.47	-0.52659	4591.1	2726.8	1.32	0.093414	0.90659	0.18683	0.99987	FALSE
gRNA_6368	RE127	563.17/540.63	336.08/551.05	551.9	443.57	-0.31462	254.22	6746.9	1.3189	0.093599	0.9064	0.1872	0.99987	FALSE
gRNA_977	RE26	466.81/597.8	591.67/685.67	532.3	638.67	0.26237	8579	6505.7	1.3187	0.90637	0.093627	0.18725	0.99987	TRUE
gRNA_1813	RE46	524.27/238.62	642.99/299.76	381.45	471.37	0.30466	40799	4651.7	1.3185	0.90633	0.093672	0.18734	0.99987	TRUE
gRNA_6521	RE127	867.31/627.62	698.33/544.76	747.47	621.55	-0.26575	28724	9156.1	1.3159	0.0941	0.9059	0.1882	0.99987	FALSE
gRNA_3398	RE74	353.64/339.29	386.4/477.45	346.47	431.93	0.31725	102.99	4222.4	1.3152	0.90578	0.094225	0.18845	0.99987	TRUE
gRNA_6743	RE130	238.71/226.19	320.99/283.6	232.45	302.3	0.37761	78.315	2825.3	1.314	0.90558	0.094421	0.18884	0.99987	TRUE
gRNA_6212	RE124	450.01/503.34	361.24/392.19	476.68	376.72	-0.33872	1422.2	5821.6	1.3101	0.095085	0.90492	0.19017	0.99987	FALSE
gRNA_2546	RE58	465.92/181.45	310.93/172.31	323.69	241.62	-0.42034	40462	3943	1.3069	0.095619	0.90438	0.19124	0.99987	FALSE
gRNA_6719	RE130	946.88/866.25	1007.2/1081.5	906.56	1044.4	0.20392	3250.7	11119	1.3067	0.90434	0.095655	0.19131	0.99987	TRUE
gRNA_1543	RE40	665.73/375.33	709.4/539.38	520.53	624.39	0.262	42166	6360.9	1.3022	0.90358	0.09642	0.19284	0.99987	TRUE
gRNA_343	RE14	643.63/724.56	780.84/825.67	684.1	803.26	0.23135	3275.3	8374.9	1.3021	0.90356	0.096438	0.19288	0.99987	TRUE
gRNA_2109	RE52	656.89/606.5	719.46/772.72	631.69	746.09	0.23978	1269.8	7729.2	1.3012	0.90341	0.096588	0.19318	0.99987	TRUE
gRNA_6444	RE127	417.3/196.37	270.68/183.98	306.83	227.33	-0.43102	24406	3736.3	1.3006	0.096693	0.90331	0.19339	0.99987	FALSE
gRNA_1993	RE50	282.03/155.35	343.13/227.96	218.69	285.54	0.38328	8023.5	2657	1.2969	0.90267	0.097328	0.19466	0.99987	TRUE
gRNA_4403	RE93	155.6/197.61	98.612/134.62	176.61	116.62	-0.59459	882.24	2142.6	1.2963	0.09743	0.90257	0.19486	0.99987	FALSE
BRDN0000738050	NT	519.85/484.7	601.73/605.79	502.28	603.76	0.26502	617.91	6136.4	1.2955	0.90243	0.097567	0.19513	0.99987	TRUE
gRNA_1370	RE36	733.81/303.25	546.39/284.5	518.53	415.44	-0.31908	92691	6336.2	1.295	0.097658	0.90234	0.19532	0.99987	FALSE
gRNA_3962	RE85	87.526/182.69	55.343/110.39	135.11	82.866	-0.69862	4528.5	1636.3	1.2937	0.09788	0.90212	0.19576	0.99987	FALSE
gRNA_6863	RE134	899.13/1062.6	785.87/892.09	980.87	838.98	-0.22518	13362	12037	1.2933	0.097953	0.90205	0.19591	0.99987	FALSE
gRNA_5679	RE114	657.77/874.94	673.18/1110.2	766.36	891.67	0.21823	23582	9389.1	1.2933	0.90204	0.097959	0.19592	0.99987	TRUE
gRNA_3663	RE80	883.22/505.83	739.59/411.04	694.52	575.31	-0.27124	71213	8503.4	1.2928	0.098049	0.90195	0.1961	0.99987	FALSE
gRNA_1093	RE30	795.69/587.85	891.53/729.64	691.77	810.59	0.22836	21599	8469.5	1.291	0.90165	0.098347	0.19669	0.99987	TRUE
gRNA_6518	RE127	175.05/74.569	72.449/77.183	124.81	74.816	-0.73068	5048.5	1510.8	1.2897	0.09858	0.90142	0.19716	0.99987	FALSE
gRNA_187	RE8	203.34/264.72	271.69/333.86	234.03	302.77	0.37013	1883.5	2844.7	1.2888	0.90127	0.098732	0.19746	0.99987	TRUE
gRNA_4257	RE90	495.1/482.21	593.68/582.46	488.66	588.07	0.26667	83.01	5968.9	1.2868	0.90091	0.099086	0.19817	0.99987	TRUE
gRNA_3772	RE82	140.57/146.65	212.32/182.19	143.61	197.25	0.45514	18.483	1740	1.2859	0.90073	0.099266	0.19853	0.99987	TRUE
gRNA_1741	RE45	538.42/659.94	651.04/767.34	599.18	709.19	0.24281	7383.2	7328.8	1.285	0.90061	0.099391	0.19878	0.99987	TRUE
gRNA_911	RE24	213.95/172.75	278.73/232.45	193.35	255.59	0.40077	848.78	2347.2	1.2845	0.90052	0.099478	0.19896	0.99987	TRUE
gRNA_2306	RE55	95.483/156.6	63.393/88.85	126.04	76.121	-0.72007	1867.3	1525.7	1.2812	0.10007	0.89993	0.20014	0.99987	FALSE
gRNA_3635	RE79	126.43/98.183	152.95/166.03	112.3	159.49	0.50228	398.87	1358.4	1.2802	0.89965	0.10035	0.20069	0.99987	TRUE
gRNA_2407	RE57	641.86/474.76	553.43/351.81	558.31	452.62	-0.30216	13962	6825.7	1.2792	0.10041	0.89959	0.20081	0.99987	FALSE
gRNA_1145	RE30	122.01/126.77	155.97/192.06	124.39	174.01	0.48108	11.334	1505.6	1.279	0.89948	0.10052	0.20105	0.99987	TRUE
gRNA_3467	RE76	163.56/144.17	190.18/227.96	153.86	209.07	0.43987	188.03	1865	1.2783	0.89941	0.10059	0.20117	0.99987	TRUE
gRNA_3820	RE83	671.04/580.4	735.56/739.52	625.72	737.54	0.23686	4107.7	7655.6	1.278	0.89938	0.10062	0.20124	0.99987	TRUE
gRNA_6016	RE121	217.49/229.92	150.94/163.34	223.71	157.14	-0.50685	77.274	2718.4	1.2768	0.10084	0.89916	0.20167	0.99987	FALSE
gRNA_3542	RE77	632.14/384.03	518.21/297.06	508.08	407.64	-0.31708	30778	6207.8	1.2748	0.10118	0.89882	0.20236	0.99987	FALSE
gRNA_5543	RE112	523.39/780.49	669.15/862.47	651.94	765.81	0.23192	33050	7978.7	1.2748	0.89881	0.10119	0.20238	0.99987	TRUE
gRNA_512	RE18	592.35/677.34	698.33/796.06	634.84	747.19	0.23474	3611.3	7768	1.2747	0.8988	0.1012	0.2024	0.99987	TRUE
gRNA_2191	RE53	109.63/229.92	141.88/313.22	169.78	227.55	0.4204	7235.2	2059.2	1.2731	0.89851	0.10149	0.20299	0.99987	TRUE
gRNA_2568	RE58	894.71/822.75	737.58/718.87	858.73	728.22	-0.23752	2589.7	10529	1.2719	0.10171	0.89829	0.20342	0.99987	FALSE
gRNA_4449	RE94	709.05/364.15	492.05/375.14	536.6	433.6	-0.30685	59480	6558.6	1.2719	0.10171	0.89829	0.20342	0.99987	FALSE
gRNA_2066	RE51	460.62/284.61	575.57/341.04	372.61	458.3	0.29791	15490	4543.2	1.2713	0.8982	0.1018	0.20361	0.99987	TRUE
gRNA_2293	RE55	296.18/268.45	370.3/342.83	282.31	356.57	0.33582	384.37	3435.8	1.2668	0.89738	0.10262	0.20523	0.99987	TRUE
gRNA_5795	RE118	123.77/113.1	180.12/152.57	118.44	166.34	0.48658	57.011	1433.1	1.2655	0.89707	0.10293	0.20586	0.99987	TRUE
gRNA_2337	RE55	494.21/402.67	421.62/288.09	448.44	354.85	-0.33687	4189.9	5474.5	1.2649	0.10295	0.89705	0.2059	0.99987	FALSE
gRNA_6257	RE126	481.84/570.45	362.25/487.33	526.15	424.79	-0.30807	3926.5	6430	1.264	0.10311	0.89689	0.20622	0.99987	FALSE
gRNA_5380	RE111	598.54/461.09	650.03/612.97	529.81	631.5	0.25287	9446.7	6475.1	1.2637	0.89684	0.10316	0.20633	0.99987	TRUE
gRNA_6294	RE126	154.72/130.5	107.67/72.695	142.61	90.182	-0.65531	293.36	1727.7	1.2628	0.10334	0.89666	0.20667	0.99987	FALSE
gRNA_4417	RE93	417.3/666.15	287.79/590.54	541.72	439.16	-0.30219	30964	6621.6	1.2604	0.10376	0.89624	0.20752	0.99987	FALSE
gRNA_4371	RE93	350.99/365.39	231.44/318.6	358.19	275.02	-0.37998	103.67	4366.2	1.2587	0.10407	0.89593	0.20814	0.99987	FALSE
gRNA_2026	RE50	704.63/423.8	745.63/591.43	564.22	668.53	0.24434	39433	6898.4	1.2559	0.89543	0.10457	0.20914	0.99987	TRUE
gRNA_5113	RE108	142.34/172.75	65.406/140.01	157.55	102.71	-0.61241	462.41	1910	1.2556	0.10463	0.89537	0.20925	0.99987	FALSE
gRNA_5158	RE110	276.72/420.07	241.5/291.68	348.4	266.59	-0.38486	10274	4246.1	1.2555	0.10465	0.89535	0.2093	0.99987	FALSE
gRNA_254	RE12	633.9/633.84	662.11/826.57	633.87	744.34	0.23143	0.0021384	7756.1	1.2543	0.89514	0.10486	0.20972	0.99987	TRUE
gRNA_5888	RE120	559.64/539.38	379.35/514.25	549.51	446.8	-0.29791	205.13	6717.4	1.2532	0.10507	0.89493	0.21015	0.99987	FALSE
gRNA_1811	RE46	264.35/144.17	274.7/258.47	204.26	266.59	0.38258	7221.7	2480.5	1.2515	0.89462	0.10538	0.21076	0.99987	TRUE
gRNA_2762	RE61	314.74/279.63	245.52/198.34	297.19	221.93	-0.41962	616.25	3618.1	1.2511	0.10544	0.89456	0.21089	0.99987	FALSE
gRNA_4567	RE97	660.43/463.57	583.62/332.96	562	458.29	-0.29372	19376	6871.1	1.2511	0.10545	0.89455	0.21089	0.99987	FALSE
gRNA_2592	RE58	267.88/237.38	195.21/171.42	252.63	183.31	-0.46057	465.29	3072.3	1.2506	0.10554	0.89446	0.21109	0.99987	FALSE
gRNA_1934	RE49	109.63/196.37	115.72/297.96	153	206.84	0.43256	3761.6	1854.5	1.2503	0.89438	0.10562	0.21123	0.99987	TRUE
gRNA_2793	RE61	572.9/551.81	500.1/417.32	562.36	458.71	-0.29331	222.36	6875.5	1.2499	0.10566	0.89434	0.21132	0.99987	FALSE
gRNA_5705	RE115	110.51/159.08	131.82/238.73	134.8	185.27	0.45596	1179.4	1632.5	1.2493	0.89417	0.10583	0.21166	0.99987	TRUE
gRNA_4357	RE93	366.02/579.15	271.69/483.74	472.59	377.71	-0.32253	22713	5771.3	1.2489	0.10586	0.89414	0.21171	0.99987	FALSE
gRNA_3017	RE65	604.73/582.88	485.01/490.02	593.81	487.51	-0.28402	238.61	7262.7	1.2472	0.10616	0.89384	0.21231	0.99987	FALSE
gRNA_2084	RE52	197.16/259.75	261.62/326.68	228.45	294.15	0.36326	1959	2776.4	1.2469	0.89377	0.10623	0.21245	0.99987	TRUE
gRNA_6523	RE127	608.26/741.96	531.3/592.33	675.11	561.81	-0.26461	8937.7	8264.2	1.2463	0.10632	0.89368	0.21264	0.99987	FALSE
gRNA_5851	RE120	276.72/293.31	334.07/382.32	285.02	358.2	0.32869	137.46	3468.9	1.2425	0.89298	0.10702	0.21404	0.99987	TRUE
gRNA_3176	RE68	91.947/115.58	167.04/128.34	103.76	147.69	0.50513	279.31	1254.5	1.2401	0.89235	0.10765	0.2153	0.99987	TRUE
gRNA_994	RE27	428.79/392.73	289.8/356.3	410.76	323.05	-0.3456	650.16	5011.6	1.239	0.10767	0.89233	0.21533	0.99987	FALSE
gRNA_1154	RE30	221.91/186.42	259.61/271.93	204.17	265.77	0.37881	629.68	2479.4	1.2372	0.89199	0.10801	0.21601	0.99987	TRUE
gRNA_5816	RE119	388.12/463.57	545.38/484.63	425.85	515.01	0.27368	2846.3	5196.9	1.2368	0.89192	0.10808	0.21615	0.99987	TRUE
gRNA_5533	RE112	403.15/321.89	455.83/433.48	362.52	444.65	0.29388	3301.7	4419.4	1.2355	0.89167	0.10833	0.21665	0.99987	TRUE
gRNA_6199	RE123	213.07/354.2	255.59/456.81	283.64	356.2	0.32761	9959.4	3452.1	1.235	0.89159	0.10841	0.21682	0.99987	TRUE
gRNA_4547	RE97	345.69/478.49	250.55/398.48	412.09	324.52	-0.34371	8818	5027.9	1.235	0.10842	0.89158	0.21684	0.99987	FALSE
gRNA_5931	RE120	234.29/167.78	289.8/234.24	201.03	262.02	0.38057	2211.6	2441.1	1.2343	0.89145	0.10855	0.21709	0.99987	TRUE
gRNA_3062	RE66	423.49/357.93	500.1/451.43	390.71	475.77	0.2835	2148.7	4765.4	1.2321	0.89105	0.10895	0.2179	0.99987	TRUE
gRNA_6456	RE127	949.53/627.62	701.35/633.61	788.58	667.48	-0.24019	51811	9663.1	1.2319	0.109	0.891	0.218	0.99987	FALSE
gRNA_6663	RE129	304.13/386.52	344.13/506.17	345.32	425.15	0.29925	3393.6	4208.4	1.2306	0.89076	0.10924	0.21848	0.99987	TRUE
gRNA_2808	RE61	594.12/657.45	554.44/481.94	625.79	518.19	-0.27171	2005.5	7656.5	1.2296	0.10942	0.89058	0.21883	0.99987	FALSE
gRNA_4949	RE105	272.3/135.47	362.25/167.83	203.89	265.04	0.37681	9362.2	2476	1.2289	0.89045	0.10955	0.2191	0.99987	TRUE
gRNA_6807	RE133	474.76/431.26	597.71/490.92	453.01	544.31	0.26435	946.39	5530.7	1.2277	0.89022	0.10978	0.21957	0.99987	TRUE
gRNA_2169	RE53	495.1/259.75	574.56/346.42	377.42	460.49	0.28631	27695	4602.3	1.2245	0.88962	0.11038	0.22076	0.99987	TRUE
gRNA_6438	RE127	264.35/142.92	176.09/109.49	203.64	142.79	-0.50908	7371.8	2472.9	1.2236	0.11055	0.88945	0.2211	0.99987	FALSE
gRNA_5280	RE111	251.97/219.98	305.9/297.06	235.97	301.48	0.35211	511.71	2868.5	1.2231	0.88935	0.11065	0.2213	0.99987	TRUE
gRNA_1799	RE46	568.48/517.01	658.08/626.43	542.75	642.26	0.24247	1324.4	6634.2	1.2218	0.8891	0.1109	0.2218	0.99987	TRUE
gRNA_6622	RE128	382.82/494.64	429.67/626.43	438.73	528.05	0.26679	6252.4	5355.2	1.2206	0.88888	0.11112	0.22225	0.99987	TRUE
gRNA_4249	RE90	260.81/412.62	242.5/274.63	336.71	258.57	-0.3797	11522	4102.7	1.2201	0.11122	0.88878	0.22244	0.99987	FALSE
gRNA_6800	RE133	833.71/1102.4	705.38/964.78	968.05	835.08	-0.21293	36092	11878	1.22	0.11123	0.88877	0.22246	0.99987	FALSE
gRNA_2256	RE55	466.81/335.56	373.32/258.47	401.18	315.89	-0.34386	8612.8	4894	1.2192	0.11139	0.88861	0.22277	0.99987	FALSE
gRNA_2242	RE55	375.74/325.62	439.73/420.91	350.68	430.32	0.29449	1256.3	4274.1	1.2182	0.88842	0.11158	0.22316	0.99987	TRUE
gRNA_4334	RE91	430.56/370.36	355.2/275.52	400.46	315.36	-0.34367	1812	4885.1	1.2175	0.1117	0.8883	0.22341	0.99987	FALSE
gRNA_1509	RE39	373.98/595.31	351.18/430.79	484.64	390.98	-0.30911	24494	5919.5	1.2174	0.11174	0.88826	0.22347	0.99987	FALSE
gRNA_4168	RE88	378.4/369.12	331.05/252.19	373.76	291.62	-0.35692	43.055	4557.3	1.2167	0.11186	0.88814	0.22372	0.99987	FALSE
gRNA_1562	RE41	272.3/272.18	337.09/347.32	272.24	342.21	0.3289	0.008051	3312.5	1.2156	0.88794	0.11206	0.22412	0.99987	TRUE
gRNA_2373	RE56	105.21/231.16	72.449/154.37	168.19	113.41	-0.56444	7932.4	2039.8	1.2133	0.1125	0.8875	0.225	0.99987	FALSE
gRNA_6197	RE123	279.38/336.8	207.29/260.27	308.09	233.78	-0.39674	1648.9	3751.7	1.2133	0.11251	0.88749	0.22503	0.99987	FALSE
gRNA_6645	RE129	191.85/120.55	279.74/138.21	156.2	208.97	0.41758	2541.7	1893.6	1.2127	0.88736	0.11264	0.22528	0.99987	TRUE
gRNA_4350	RE93	400.5/367.87	278.73/323.99	384.19	301.36	-0.3493	532.2	4685.3	1.2101	0.11312	0.88688	0.22625	0.99987	FALSE
gRNA_3790	RE82	296.18/384.03	369.29/466.69	340.1	417.99	0.2967	3859.3	4144.3	1.2098	0.88683	0.11317	0.22634	0.99987	TRUE
gRNA_2825	RE62	515.43/563	626.89/647.97	539.22	637.43	0.241	1131.2	6590.8	1.2098	0.88682	0.11318	0.22635	0.99987	TRUE
gRNA_4745	RE102	593.23/375.33	472.93/309.63	484.28	391.28	-0.30694	23741	5915.1	1.2092	0.11328	0.88672	0.22657	0.99987	FALSE
BRDN0000737555	NT	455.31/336.8	521.23/438.86	396.06	480.05	0.27683	7022.3	4831	1.2084	0.88655	0.11345	0.2269	0.99987	TRUE
gRNA_7027	RE138	408.46/416.34	274.7/378.73	412.4	326.72	-0.33508	31.11	5031.7	1.2079	0.11354	0.88646	0.22708	0.99987	FALSE
gRNA_4395	RE93	515.43/474.76	424.63/377.84	495.1	401.23	-0.30258	827.28	6048	1.2069	0.11373	0.88627	0.22747	0.99987	FALSE
gRNA_3768	RE82	350.99/801.62	322/628.23	576.3	475.11	-0.27803	101530	7047.2	1.2054	0.11402	0.88598	0.22805	0.99987	FALSE
gRNA_2807	RE61	290.87/263.48	205.27/209.11	277.17	207.19	-0.41807	375.18	3372.9	1.205	0.1141	0.8859	0.2282	0.99987	FALSE
gRNA_2660	RE60	488.03/558.03	647.01/591.43	523.03	619.22	0.24315	2450	6391.6	1.2033	0.88556	0.11444	0.22888	0.99987	TRUE
gRNA_4940	RE105	166.21/164.05	207.29/230.65	165.13	218.97	0.40496	2.3319	2002.6	1.203	0.88551	0.11449	0.22899	0.99987	TRUE
gRNA_2541	RE57	571.13/497.13	537.33/336.55	534.13	436.94	-0.28915	2738.3	6528.2	1.2029	0.11452	0.88548	0.22903	0.99987	FALSE
gRNA_4007	RE85	120.24/247.32	99.618/154.37	183.78	126.99	-0.52976	8075	2230.3	1.2027	0.11454	0.88546	0.22909	0.99987	FALSE
gRNA_4413	RE93	780.66/290.82	952.91/313.22	535.74	633.06	0.2404	119970	6548	1.2027	0.88545	0.11455	0.22909	0.99987	TRUE
gRNA_4603	RE98	579.09/422.56	444.76/368.86	500.82	406.81	-0.29928	12251	6118.5	1.2019	0.1147	0.8853	0.2294	0.99987	FALSE
gRNA_3824	RE84	235.17/257.26	159.99/201.03	246.22	180.51	-0.44571	244.02	2993.8	1.2009	0.1149	0.8851	0.22981	0.99987	FALSE
gRNA_6654	RE129	366.9/265.96	391.43/390.4	316.43	390.91	0.30408	5094.5	3854	1.1997	0.88488	0.11512	0.23024	0.99987	TRUE
gRNA_4584	RE97	207.76/242.35	164.02/160.65	225.06	162.33	-0.46888	598.06	2734.9	1.1995	0.11518	0.88482	0.23035	0.99987	FALSE
gRNA_3693	RE80	398.73/566.73	212.32/569	482.73	390.66	-0.30461	14111	5896	1.1991	0.11525	0.88475	0.2305	0.99987	FALSE
gRNA_4291	RE90	299.71/247.32	320.99/364.37	273.52	342.68	0.32418	1372.4	3328.1	1.1989	0.88472	0.11528	0.23055	0.99987	TRUE
gRNA_2400	RE57	377.51/258.51	269.67/217.19	318.01	243.43	-0.38418	7081.3	3873.4	1.1983	0.1154	0.8846	0.23079	0.99987	FALSE
gRNA_211	RE8	141.46/438.72	114.71/323.09	290.09	218.9	-0.40459	44181	3531.1	1.1979	0.11547	0.88453	0.23094	0.99987	FALSE
gRNA_4591	RE97	519.85/526.96	439.73/415.53	523.4	427.63	-0.29095	25.217	6396.2	1.1976	0.11555	0.88445	0.23109	0.99987	FALSE
gRNA_2027	RE50	235.17/289.58	235.46/424.5	262.37	329.98	0.32964	1480	3191.6	1.1967	0.88429	0.11571	0.23142	0.99987	TRUE
gRNA_1827	RE47	315.63/338.05	443.75/360.78	326.84	402.27	0.29876	251.36	3981.6	1.1954	0.88404	0.11596	0.23192	0.99987	TRUE
gRNA_3761	RE82	180.36/79.54	225.4/129.24	129.95	177.32	0.44544	5082	1573.4	1.1942	0.88373	0.11627	0.23253	0.99987	TRUE
gRNA_1890	RE48	585.28/484.7	799.96/463.1	534.99	631.53	0.23893	5058	6538.8	1.1939	0.88374	0.11626	0.23253	0.99987	TRUE
gRNA_1832	RE47	562.29/502.1	642.99/613.87	532.19	628.43	0.23938	1811.5	6504.4	1.1932	0.88361	0.11639	0.23278	0.99987	TRUE
gRNA_2331	RE55	149.41/263.48	132.82/160.65	206.45	146.74	-0.48972	6505.3	2507.3	1.1926	0.11652	0.88348	0.23305	0.99987	FALSE
gRNA_2471	RE57	564.06/667.39	414.57/610.28	615.73	512.43	-0.26447	5339.1	7532.6	1.1902	0.11698	0.88302	0.23396	0.99987	FALSE
gRNA_3599	RE79	708.17/575.43	533.31/539.38	641.8	536.34	-0.25852	8810.3	7853.7	1.1899	0.11704	0.88296	0.23408	0.99987	FALSE
gRNA_6164	RE123	433.21/474.76	410.55/320.4	453.98	365.47	-0.31211	863.02	5542.6	1.1889	0.11724	0.88276	0.23448	0.99987	FALSE
gRNA_5986	RE121	463.27/493.4	369.29/405.66	478.34	387.47	-0.30322	453.86	5842	1.1888	0.11726	0.88274	0.23453	0.99987	FALSE
gRNA_3575	RE78	351.87/164.05	466.9/182.19	257.96	324.54	0.3301	17638	3137.6	1.1886	0.8827	0.1173	0.2346	0.99987	TRUE
gRNA_4653	RE99	317.39/452.39	333.07/599.51	384.89	466.29	0.27612	9111.5	4693.9	1.1881	0.8826	0.1174	0.2348	0.99987	TRUE
gRNA_5655	RE114	392.54/582.88	432.68/726.05	487.71	579.37	0.24798	18115	5957.3	1.1875	0.88249	0.11751	0.23502	0.99987	TRUE
gRNA_4418	RE93	432.33/328.1	266.65/332.06	380.22	299.36	-0.34392	5431.2	4636.5	1.1875	0.11752	0.88248	0.23505	0.99987	FALSE
BRDN0000737637	NT	187.43/219.98	127.79/161.54	203.7	144.67	-0.49085	529.71	2473.8	1.1871	0.1176	0.8824	0.23521	0.99987	FALSE
gRNA_2857	RE63	469.46/408.89	357.22/347.32	439.17	352.27	-0.31731	1834.5	5360.6	1.187	0.11762	0.88238	0.23524	0.99987	FALSE
gRNA_1784	RE46	208.65/309.46	296.84/354.5	259.06	325.67	0.32902	5081.7	3151	1.1867	0.88233	0.11767	0.23533	0.99987	TRUE
gRNA_4429	RE93	540.19/406.4	364.26/402.07	473.3	383.16	-0.30407	8949.4	5780	1.1855	0.1179	0.8821	0.23581	0.99987	FALSE
gRNA_4737	RE102	745.3/559.27	628.9/463.99	652.28	546.45	-0.25499	17304	7982.9	1.1846	0.11809	0.88191	0.23619	0.99987	FALSE
gRNA_3205	RE68	217.49/284.61	291.81/341.04	251.05	316.42	0.33272	2252.3	3052.9	1.1832	0.88164	0.11836	0.23672	0.99987	TRUE
gRNA_4199	RE89	417.3/350.48	359.23/246.8	383.89	303.02	-0.34028	2232.6	4681.6	1.1819	0.11862	0.88138	0.23724	0.99987	FALSE
gRNA_6001	RE121	737.34/418.83	596.7/360.78	578.09	478.74	-0.27152	50725	7069.2	1.1816	0.11869	0.88131	0.23738	0.99987	FALSE
gRNA_6094	RE123	335.08/457.36	242.5/385.91	396.22	314.21	-0.33362	7476.4	4833	1.1796	0.11907	0.88093	0.23814	0.99987	FALSE
gRNA_6084	RE123	289.99/334.32	204.27/274.63	312.15	239.45	-0.38115	982.66	3801.5	1.1792	0.11916	0.88084	0.23832	0.99987	FALSE
gRNA_5413	RE112	326.23/306.98	401.49/377.84	316.61	389.66	0.29869	185.44	3856.1	1.1765	0.8803	0.1197	0.2394	0.99987	TRUE
gRNA_845	RE22	271.42/254.78	199.24/193.85	263.1	196.54	-0.4189	138.48	3200.5	1.1764	0.11971	0.88029	0.23942	0.99987	FALSE
gRNA_2636	RE60	436.75/950.76	362.25/808.62	693.75	585.43	-0.24453	132100	8493.9	1.1753	0.11994	0.88006	0.23988	0.99987	FALSE
BRDN0000738226	NT	446.47/164.05	330.05/137.31	305.26	233.68	-0.38407	39881	3717.1	1.1741	0.12018	0.87982	0.24035	0.99987	FALSE
gRNA_6114	RE123	306.78/755.63	315.96/557.33	531.21	436.64	-0.28223	100730	6492.3	1.1736	0.12027	0.87973	0.24054	0.99987	FALSE
gRNA_6686	RE130	566.71/727.05	582.61/919.91	646.88	751.26	0.21551	12854	7916.3	1.1732	0.87963	0.12037	0.24073	0.99987	TRUE
gRNA_1805	RE46	252.85/216.25	315.96/278.22	234.55	297.09	0.33969	669.91	2851.1	1.1712	0.87924	0.12076	0.24153	0.99987	TRUE
gRNA_2097	RE52	810.72/659.94	863.36/829.26	735.33	846.31	0.20253	11368	9006.4	1.1694	0.87888	0.12112	0.24224	0.99987	TRUE
BRDN0000737672	NT	118.47/49.713	185.15/57.438	84.091	121.29	0.52326	2363.8	1015.2	1.1676	0.87801	0.12199	0.24399	0.99987	TRUE
gRNA_2743	RE61	251.09/82.026	151.94/76.285	166.56	114.11	-0.54158	14291	2019.9	1.1673	0.12154	0.87846	0.24309	0.99987	FALSE
gRNA_370	RE15	717.01/569.21	754.68/738.62	643.11	746.65	0.21506	10922	7869.9	1.1671	0.87842	0.12158	0.24315	0.99987	TRUE
gRNA_4601	RE97	396.08/347.99	324.01/262.96	372.03	293.48	-0.34112	1156.3	4536.1	1.1663	0.12175	0.87825	0.2435	0.99987	FALSE
gRNA_6512	RE127	248.43/145.41	189.17/90.645	196.92	139.91	-0.49017	5306.9	2390.9	1.1661	0.12178	0.87822	0.24357	0.99987	FALSE
gRNA_4573	RE97	308.55/420.07	249.55/323.99	364.31	286.77	-0.34423	6218.4	4441.3	1.1636	0.1223	0.8777	0.24459	0.99987	FALSE
gRNA_4093	RE87	389.89/308.22	305.9/240.52	349.05	273.21	-0.3523	3335.1	4254.1	1.1628	0.12245	0.87755	0.24489	0.99987	FALSE
gRNA_4389	RE93	160.91/299.52	107.67/229.75	230.21	168.71	-0.44615	9606.7	2798	1.1627	0.12247	0.87753	0.24493	0.99987	FALSE
gRNA_6406	RE127	292.64/339.29	211.31/276.42	315.96	243.87	-0.37233	1088.2	3848.3	1.1622	0.12257	0.87743	0.24514	0.99987	FALSE
gRNA_6113	RE123	516.32/330.59	362.25/317.7	423.45	339.98	-0.31594	17247	5167.5	1.1613	0.12277	0.87723	0.24553	0.99987	FALSE
gRNA_4216	RE89	734.69/526.96	647.01/411.04	630.82	529.03	-0.25345	21577	7718.5	1.1587	0.12329	0.87671	0.24659	0.99987	FALSE
gRNA_726	RE22	350.99/458.6	288.79/358.09	404.8	323.44	-0.32279	5790	4938.3	1.1577	0.1235	0.8765	0.24699	0.99987	FALSE
gRNA_5213	RE110	329.77/356.69	387.4/448.74	343.23	418.07	0.28382	362.29	4182.7	1.1572	0.8764	0.1236	0.2472	0.99987	TRUE
gRNA_6520	RE127	274.07/510.8	243.51/381.43	392.44	312.47	-0.32781	28020	4786.6	1.1559	0.12387	0.87613	0.24774	0.99987	FALSE
gRNA_2626	RE60	728.5/524.47	587.65/463.1	626.49	525.37	-0.25351	20815	7665.1	1.1549	0.12406	0.87594	0.24811	0.99987	FALSE
gRNA_6052	RE122	261.7/430.02	181.12/360.78	345.86	270.95	-0.35097	14166	4214.9	1.1537	0.12431	0.87569	0.24861	0.99987	FALSE
gRNA_6569	RE127	178.59/103.15	241.5/135.52	140.87	188.51	0.41767	2845.2	1706.5	1.1531	0.87553	0.12447	0.24893	0.99987	TRUE
gRNA_2632	RE60	582.63/564.24	504.13/449.63	573.43	476.88	-0.26549	169.01	7011.9	1.153	0.12445	0.87555	0.24889	0.99987	FALSE
gRNA_3991	RE85	267/144.17	173.07/122.95	205.58	148.01	-0.47128	7543.9	2496.7	1.1522	0.12461	0.87539	0.24923	0.99987	FALSE
BRDN0000737850	NT	487.14/556.78	614.81/612.97	521.96	613.89	0.23363	2425	6378.5	1.1511	0.87515	0.12485	0.2497	0.99987	TRUE
gRNA_763	RE22	224.56/227.44	232.44/340.14	226	286.29	0.33983	4.1279	2746.4	1.1505	0.87503	0.12497	0.24995	0.99987	TRUE
gRNA_117	RE7	403.15/262.23	316.97/201.93	332.69	259.45	-0.35752	9928.8	4053.4	1.1504	0.12498	0.87502	0.24996	0.99987	FALSE
gRNA_6020	RE121	762.1/1077.5	652.04/943.24	919.81	797.64	-0.20535	49747	11283	1.1501	0.12504	0.87496	0.25009	0.99987	FALSE
gRNA_848	RE22	238.71/389	216.34/269.24	313.86	242.79	-0.36904	11294	3822.4	1.1494	0.12519	0.87481	0.25038	0.99987	FALSE
gRNA_5339	RE111	207.76/160.32	183.14/293.47	184.04	238.3	0.37098	1125.3	2233.5	1.1481	0.87453	0.12547	0.25093	0.99987	TRUE
gRNA_1084	RE30	656.89/659.94	528.28/582.46	658.41	555.37	-0.24514	4.6424	8058.4	1.1479	0.1255	0.8745	0.25101	0.99987	FALSE
gRNA_2117	RE52	417.3/589.1	547.4/639	503.2	593.2	0.23695	14757	6147.7	1.1479	0.87449	0.12551	0.25103	0.99987	TRUE
gRNA_229	RE10	326.23/203.82	446.77/213.6	265.03	330.18	0.31606	7492.4	3224.1	1.1475	0.87441	0.12559	0.25118	0.99987	TRUE
gRNA_2105	RE52	584.39/612.71	585.63/807.72	598.55	696.68	0.21868	400.91	7321.1	1.1468	0.87427	0.12573	0.25145	0.99987	TRUE
gRNA_6432	RE127	421.72/303.25	323/249.5	362.48	286.25	-0.33958	7017.6	4418.9	1.1468	0.12573	0.87427	0.25147	0.99987	FALSE
gRNA_2399	RE57	182.13/243.59	152.95/156.16	212.86	154.55	-0.45924	1889.1	2585.7	1.1467	0.12576	0.87424	0.25152	0.99987	FALSE
gRNA_5095	RE108	203.34/131.74	168.04/63.72	167.54	115.88	-0.52806	2563.7	2032	1.1465	0.1258	0.8742	0.25161	0.99987	FALSE
gRNA_2521	RE57	413.76/413.86	363.25/301.55	413.81	332.4	-0.31519	0.0047743	5049	1.1457	0.12596	0.87404	0.25193	0.99987	FALSE
gRNA_2177	RE53	320.93/274.66	392.43/341.04	297.8	366.74	0.29951	1070.3	3625.6	1.1449	0.87388	0.12612	0.25223	0.99987	TRUE
gRNA_2232	RE54	264.35/396.46	212.32/303.35	330.4	257.83	-0.35658	8726.8	4025.3	1.1439	0.12634	0.87366	0.25268	0.99987	FALSE
gRNA_591	RE20	344.8/366.63	377.34/484.63	355.72	430.99	0.27621	238.29	4335.8	1.1431	0.87351	0.12649	0.25299	0.99987	TRUE
gRNA_3677	RE80	804.54/494.64	951.9/551.05	649.59	751.48	0.2099	48017	7949.7	1.1427	0.87343	0.12657	0.25315	0.99987	TRUE
gRNA_5340	RE111	682.53/668.64	638.96/504.38	675.58	571.67	-0.24056	96.497	8270	1.1426	0.12659	0.87341	0.25318	0.99987	FALSE
gRNA_1409	RE38	366.9/444.93	386.4/586.05	405.92	486.22	0.25985	3044	4952.1	1.1412	0.8731	0.1269	0.25379	0.99987	TRUE
gRNA_2411	RE57	374.86/467.3	292.82/385.91	421.08	339.36	-0.31044	4272.5	5138.3	1.14	0.12715	0.87285	0.2543	0.99987	FALSE
gRNA_3543	RE77	373.09/229.92	446.77/294.37	301.51	370.57	0.29667	10249	3671	1.1399	0.87283	0.12717	0.25434	0.99987	TRUE
gRNA_2591	RE58	547.26/776.76	507.15/612.08	662.01	559.61	-0.24204	26335	8102.7	1.1376	0.12764	0.87236	0.25529	0.99987	FALSE
gRNA_2151	RE52	426.14/188.91	510.16/244.11	307.52	377.14	0.29353	28139	3744.8	1.1376	0.87236	0.12764	0.25529	0.99987	TRUE
gRNA_6909	RE136	234.29/298.28	192.19/210.91	266.28	201.55	-0.40009	2047.3	3239.5	1.1373	0.1277	0.8723	0.25539	0.99987	FALSE
gRNA_5152	RE109	216.61/195.12	302.88/222.57	205.86	262.73	0.35035	230.76	2500.2	1.1372	0.87227	0.12773	0.25546	0.99987	TRUE
gRNA_6154	RE123	415.53/361.66	362.25/258.47	388.59	310.36	-0.32339	1450.9	4739.4	1.1364	0.12789	0.87211	0.25578	0.99987	FALSE
gRNA_2819	RE62	556.1/563	658.08/648.87	559.55	653.48	0.2235	23.771	6841	1.1356	0.87194	0.12806	0.25612	0.99987	TRUE
gRNA_6865	RE134	540.19/274.66	345.14/309.63	407.43	327.38	-0.31469	35252	4970.6	1.1353	0.12813	0.87187	0.25625	0.99987	FALSE
gRNA_1001	RE27	346.57/508.31	416.58/602.2	427.44	509.39	0.25251	13081	5216.5	1.1347	0.87175	0.12825	0.25651	0.99987	TRUE
gRNA_3314	RE71	299.71/273.42	243.51/195.65	286.57	219.58	-0.38259	345.62	3487.9	1.1342	0.12835	0.87165	0.2567	0.99987	FALSE
gRNA_6898	RE135	389.01/535.66	310.93/443.35	462.33	377.14	-0.29312	10753	5645.2	1.1338	0.12843	0.87157	0.25686	0.99987	FALSE
gRNA_1984	RE49	300.6/263.48	377.34/319.5	282.04	348.42	0.30397	688.87	3432.5	1.1331	0.87141	0.12859	0.25718	0.99987	TRUE
gRNA_2341	RE55	267/151.62	263.64/269.24	209.31	266.44	0.34668	6655.8	2542.3	1.133	0.87139	0.12861	0.25723	0.99987	TRUE
gRNA_1374	RE36	50.394/251.05	51.318/153.47	150.72	102.39	-0.55329	20131	1826.7	1.1316	0.12889	0.87111	0.25779	0.99987	FALSE
gRNA_6072	RE122	452.66/268.45	330.05/241.42	360.56	285.73	-0.33451	16967	4395.2	1.1286	0.12953	0.87047	0.25907	0.99987	FALSE
gRNA_6362	RE127	438.52/357.93	325.02/314.11	398.22	319.57	-0.31658	3246.9	4857.6	1.1286	0.12954	0.87046	0.25907	0.99987	FALSE
gRNA_4375	RE93	129.96/238.62	89.556/172.31	184.29	130.93	-0.48998	5903.3	2236.5	1.1285	0.12956	0.87044	0.25913	0.99987	FALSE
gRNA_471	RE17	114.93/323.13	179.11/375.14	219.03	277.13	0.33802	21673	2661.2	1.1261	0.86994	0.13006	0.26011	0.99987	TRUE
gRNA_4149	RE88	35.364/4.9713	57.356/17.949	20.168	37.653	0.8687	461.87	241.18	1.1259	0.85591	0.14409	0.28818	0.99987	TRUE
gRNA_1750	RE45	236.94/207.55	245.52/315.91	222.25	280.72	0.33561	431.87	2700.5	1.1252	0.86974	0.13026	0.26052	0.99987	TRUE
gRNA_1705	RE45	204.23/316.92	288.79/358.99	260.57	323.89	0.31273	6349.6	3169.6	1.1246	0.86963	0.13037	0.26074	0.99987	TRUE
gRNA_2311	RE55	213.95/389	159.99/306.94	301.48	233.46	-0.36746	15321	3670.7	1.1226	0.1308	0.8692	0.26161	0.99987	FALSE
gRNA_5811	RE119	543.72/453.63	516.2/656.05	498.68	586.13	0.23268	4058.6	6092.1	1.1204	0.86873	0.13127	0.26254	0.99987	TRUE
gRNA_671	RE22	447.36/498.37	391.43/384.12	472.86	387.77	-0.28555	1301.2	5774.7	1.1197	0.13141	0.86859	0.26282	0.99987	FALSE
BRDN0000737646	NT	457.08/446.17	520.23/549.25	451.63	534.74	0.24321	59.515	5513.7	1.1193	0.86849	0.13151	0.26301	0.99987	TRUE
gRNA_2947	RE64	473/454.87	360.23/399.37	463.93	379.8	-0.28798	164.24	5664.9	1.1178	0.13183	0.86817	0.26367	0.99987	FALSE
gRNA_3018	RE65	727.62/514.53	572.55/474.76	621.07	523.66	-0.24571	22704	7598.4	1.1176	0.13188	0.86812	0.26376	0.99987	FALSE
gRNA_810	RE22	486.26/548.08	362.25/494.51	517.17	428.38	-0.27118	1911.2	6319.5	1.117	0.132	0.868	0.26401	0.99987	FALSE
gRNA_6477	RE127	64.54/59.655	111.69/73.593	62.098	92.643	0.56958	11.928	748.17	1.1167	0.86639	0.13361	0.26721	0.99987	TRUE
gRNA_6969	RE137	1050.3/736.99	1129/892.09	893.65	1010.5	0.17716	49086	10960	1.1165	0.86791	0.13209	0.26419	0.99987	TRUE
gRNA_2448	RE57	633.9/374.09	539.35/293.47	504	416.41	-0.27481	33752	6157.5	1.1162	0.13217	0.86783	0.26434	0.99987	FALSE
gRNA_6727	RE130	161.79/247.32	205.27/315.01	204.56	260.14	0.34531	3657.7	2484.2	1.1153	0.86763	0.13237	0.26474	0.99987	TRUE
gRNA_5120	RE108	551.68/469.79	651.04/546.56	510.73	598.8	0.22909	3353.5	6240.4	1.1148	0.86753	0.13247	0.26493	0.99987	TRUE
gRNA_3957	RE85	162.68/171.51	129.81/104.11	167.09	116.96	-0.511	39.018	2026.5	1.1141	0.13261	0.86739	0.26522	0.99987	FALSE
gRNA_2130	RE52	242.24/403.92	320.99/464.89	323.08	392.94	0.28163	13069	3935.5	1.1136	0.86727	0.13273	0.26545	0.99987	TRUE
gRNA_5992	RE121	416.41/517.01	304.89/460.4	466.71	382.65	-0.28584	5060.1	5699.1	1.1136	0.13273	0.86727	0.26546	0.99987	FALSE
gRNA_5475	RE112	245.78/514.53	357.22/554.64	380.15	455.93	0.26159	36112	4635.8	1.1129	0.86712	0.13288	0.26576	0.99987	TRUE
gRNA_1401	RE37	633.02/517.01	766.76/569.89	575.02	668.33	0.2166	6728.7	7031.4	1.1128	0.8671	0.1329	0.26581	0.99987	TRUE
gRNA_3446	RE75	800.12/548.08	641.98/504.38	674.1	573.18	-0.2336	31760	8251.7	1.111	0.13329	0.86671	0.26658	0.99987	FALSE
gRNA_7040	RE138	357.18/293.31	291.81/218.98	325.24	255.4	-0.34757	2039.9	3962	1.1096	0.13358	0.86642	0.26716	0.99987	FALSE
gRNA_1614	RE42	425.25/417.59	380.36/303.35	421.42	341.85	-0.30109	29.393	5142.5	1.1096	0.13359	0.86641	0.26719	0.99987	FALSE
gRNA_1740	RE45	579.97/677.34	595.7/856.19	628.65	725.94	0.20728	4739.8	7691.8	1.1093	0.86634	0.13366	0.26731	0.99987	TRUE
gRNA_4784	RE104	749.72/667.39	620.85/589.64	708.56	605.24	-0.22702	3388.9	8676.4	1.1091	0.13369	0.86631	0.26737	0.99987	FALSE
gRNA_4587	RE97	184.78/169.02	238.48/218.09	176.9	228.28	0.36605	124.1	2146.3	1.1091	0.8663	0.1337	0.26741	0.99987	TRUE
gRNA_939	RE25	225.45/285.85	219.36/415.53	255.65	317.44	0.31125	1824.2	3109.3	1.1083	0.86612	0.13388	0.26775	0.99987	TRUE
gRNA_1722	RE45	559.64/218.74	642.99/288.09	389.19	465.54	0.25783	58107	4746.7	1.1082	0.86611	0.13389	0.26777	0.99987	TRUE
gRNA_1743	RE45	640.98/554.3	787.89/596.82	597.64	692.35	0.21191	3756.6	7309.8	1.1078	0.86603	0.13397	0.26794	0.99987	TRUE
gRNA_5225	RE110	81.338/75.812	133.83/91.542	78.575	112.69	0.51467	15.267	948.18	1.1078	0.8653	0.1347	0.2694	0.99987	TRUE
gRNA_6673	RE129	845.2/326.86	1037.4/322.19	586.03	679.81	0.21382	134340	7167	1.1078	0.86602	0.13398	0.26797	0.99987	TRUE
gRNA_2175	RE53	303.25/405.16	394.45/459.51	354.2	426.98	0.26888	5192.9	4317.3	1.1075	0.86597	0.13403	0.26806	0.99987	TRUE
gRNA_5532	RE112	256.39/331.83	341.12/379.63	294.11	360.37	0.29223	2845.8	3580.4	1.1074	0.86593	0.13407	0.26813	0.99987	TRUE
gRNA_470	RE17	705.52/480.97	625.88/372.45	593.24	499.17	-0.24865	25210	7255.7	1.1044	0.1347	0.8653	0.2694	0.99987	FALSE
gRNA_6238	RE125	735.58/502.1	540.35/505.28	618.84	522.81	-0.24283	27256	7570.9	1.1036	0.13489	0.86511	0.26978	0.99987	FALSE
gRNA_4	RE1	178.59/129.25	216.34/186.67	153.92	201.51	0.38644	1217	1865.7	1.1017	0.86468	0.13532	0.27064	0.99987	TRUE
gRNA_3971	RE85	448.24/591.58	399.48/464.89	519.91	432.18	-0.26606	10273	6353.3	1.1006	0.13553	0.86447	0.27106	0.99987	FALSE
gRNA_3319	RE71	198.04/341.78	132.82/280.91	269.91	206.87	-0.38214	10330	3283.9	1.1001	0.13564	0.86436	0.27129	0.99987	FALSE
gRNA_1517	RE40	211.3/141.68	182.13/69.105	176.49	125.62	-0.48727	2423.5	2141.3	1.0997	0.13574	0.86426	0.27147	0.99987	FALSE
gRNA_1664	RE43	175.94/231.16	122.76/175.01	203.55	148.88	-0.44861	1525	2471.9	1.0996	0.13575	0.86425	0.2715	0.99987	FALSE
gRNA_2304	RE55	309.44/228.68	219.36/192.96	269.06	206.16	-0.38253	3260.9	3273.5	1.0994	0.1358	0.8642	0.27161	0.99987	FALSE
gRNA_147	RE7	752.37/558.03	546.39/567.2	655.2	556.8	-0.2344	18885	8018.8	1.0989	0.13591	0.86409	0.27181	0.99987	FALSE
gRNA_6259	RE126	637.44/572.94	464.88/556.43	605.19	510.66	-0.24459	2080.1	7402.8	1.0987	0.13595	0.86405	0.2719	0.99987	FALSE
gRNA_278	RE13	680.76/610.22	564.5/531.3	645.49	547.9	-0.23608	2487.7	7899.2	1.098	0.1361	0.8639	0.27219	0.99987	FALSE
gRNA_2241	RE55	604.73/551.81	633.93/707.21	578.27	670.57	0.2133	1400.1	7071.4	1.0976	0.86381	0.13619	0.27237	0.99987	TRUE
gRNA_6436	RE127	477.42/372.85	359.23/332.96	425.13	346.1	-0.29597	5467.5	5188.1	1.0973	0.13626	0.86374	0.27251	0.99987	FALSE
gRNA_4579	RE97	456.2/458.6	395.45/355.4	457.4	375.43	-0.28424	2.8852	5584.6	1.0969	0.13634	0.86366	0.27267	0.99987	FALSE
gRNA_4942	RE105	528.69/451.14	554.44/595.02	489.92	574.73	0.22991	3007.1	5984.4	1.0963	0.86354	0.13646	0.27293	0.99987	TRUE
gRNA_1809	RE46	460.62/418.83	546.39/493.61	439.72	520	0.2414	873.14	5367.4	1.0957	0.8634	0.1366	0.2732	0.99987	TRUE
gRNA_4068	RE87	370.44/489.67	337.09/364.37	430.06	350.73	-0.2934	7108	5248.6	1.0949	0.13678	0.86322	0.27356	0.99987	FALSE
BRDN0000737733	NT	351.87/605.25	291.81/498.1	478.56	394.95	-0.27639	32101	5844.8	1.0936	0.13706	0.86294	0.27411	0.99987	FALSE
gRNA_4468	RE94	500.4/242.35	382.37/213.6	371.38	297.99	-0.31669	33296	4528	1.0907	0.13771	0.86229	0.27542	0.99987	FALSE
gRNA_2279	RE55	589.7/577.91	716.44/635.41	583.8	675.93	0.21105	69.467	7139.5	1.0903	0.8622	0.1378	0.2756	0.99987	TRUE
gRNA_215	RE8	458.85/592.82	358.22/518.74	525.84	438.48	-0.26156	8974.6	6426.2	1.0897	0.13791	0.86209	0.27583	0.99987	FALSE
gRNA_3508	RE76	421.72/436.23	351.18/349.12	428.97	350.15	-0.29217	105.29	5235.3	1.0894	0.13798	0.86202	0.27596	0.99987	FALSE
gRNA_4381	RE93	358.95/676.09	267.66/594.13	517.52	430.89	-0.26373	50291	6323.9	1.0893	0.138	0.862	0.276	0.99987	FALSE
gRNA_4512	RE96	706.4/418.83	544.38/400.27	562.62	472.32	-0.25188	41348	6878.7	1.0887	0.13815	0.86185	0.27631	0.99987	FALSE
gRNA_6779	RE131	182.13/100.67	114.71/78.08	141.4	96.396	-0.54799	3317.6	1712.9	1.0885	0.13818	0.86182	0.27635	0.99987	FALSE
gRNA_1974	RE49	121.12/237.38	179.11/280.91	179.25	230.01	0.35795	6757.7	2175	1.0884	0.86178	0.13822	0.27643	0.99987	TRUE
gRNA_7044	RE138	567.6/585.37	448.78/521.43	576.48	485.11	-0.2485	157.93	7049.4	1.0883	0.13823	0.86177	0.27646	0.99987	FALSE
gRNA_530	RE18	433.21/436.23	550.41/477.45	434.72	513.93	0.24099	4.5546	5305.9	1.0875	0.86159	0.13841	0.27682	0.99987	TRUE
gRNA_4956	RE106	518.97/515.77	409.54/452.33	517.37	430.93	-0.26317	5.1187	6322	1.0871	0.13849	0.86151	0.27699	0.99987	FALSE
gRNA_2143	RE52	771.82/804.1	870.4/919.01	787.96	894.7	0.18306	521.01	9655.5	1.0863	0.86132	0.13868	0.27735	0.99987	TRUE
gRNA_6131	RE123	401.38/336.8	283.76/308.73	369.09	296.25	-0.31624	2085.3	4500	1.086	0.13875	0.86125	0.2775	0.99987	FALSE
gRNA_4656	RE99	274.07/272.18	333.07/338.35	273.13	335.71	0.29666	1.7957	3323.3	1.0856	0.86117	0.13883	0.27767	0.99987	TRUE
gRNA_5376	RE111	381.93/449.9	286.78/390.4	415.92	338.59	-0.29597	2309.8	5074.9	1.0855	0.13886	0.86114	0.27771	0.99987	FALSE
gRNA_2686	RE60	281.15/228.68	194.2/194.75	254.91	194.48	-0.38864	1376.4	3100.3	1.0854	0.13887	0.86113	0.27775	0.99987	FALSE
gRNA_6358	RE127	732.92/842.63	581.61/780.8	787.78	681.2	-0.20942	6018	9653.2	1.0847	0.13903	0.86097	0.27805	0.99987	FALSE
gRNA_1384	RE36	615.34/775.52	490.04/700.92	695.43	595.48	-0.2235	12829	8514.5	1.0831	0.13937	0.86063	0.27875	0.99987	FALSE
gRNA_1428	RE38	655.12/484.7	726.51/594.13	569.91	660.32	0.21208	14522	6968.5	1.083	0.86059	0.13941	0.27881	0.99987	TRUE
gRNA_2470	RE57	370.44/347.99	324.01/251.29	359.21	287.65	-0.31953	252.01	4378.8	1.0815	0.13974	0.86026	0.27948	0.99987	FALSE
gRNA_2100	RE52	273.19/483.46	363.25/540.28	378.32	451.77	0.25534	22106	4613.3	1.0813	0.86022	0.13978	0.27957	0.99987	TRUE
gRNA_4676	RE100	665.73/878.67	561.48/772.72	772.2	667.1	-0.21078	22672	9461.1	1.0805	0.13996	0.86004	0.27991	0.99987	FALSE
gRNA_3673	RE80	762.98/423.8	583.62/419.12	593.39	501.37	-0.24267	57522	7257.6	1.0802	0.14003	0.85997	0.28006	0.99987	FALSE
gRNA_1400	RE37	511.01/473.51	609.78/542.07	492.26	575.93	0.22603	703.07	6013.2	1.0789	0.85969	0.14031	0.28063	0.99987	TRUE
gRNA_765	RE22	588.81/521.98	454.82/478.35	555.4	466.59	-0.25089	2233.1	6789.9	1.0778	0.14056	0.85944	0.28112	0.99987	FALSE
gRNA_6078	RE123	353.64/485.94	270.68/414.63	419.79	342.66	-0.29215	8751.7	5122.5	1.0778	0.14057	0.85943	0.28114	0.99987	FALSE
gRNA_2755	RE61	527.81/451.14	407.53/404.76	489.48	406.14	-0.26865	2938.9	5979	1.0777	0.14058	0.85942	0.28116	0.99987	FALSE
gRNA_2885	RE64	658.66/617.68	580.6/505.28	638.17	542.94	-0.23275	839.56	7809	1.0777	0.14059	0.85941	0.28119	0.99987	FALSE
gRNA_3180	RE68	241.36/151.62	316.97/181.29	196.49	249.13	0.34087	4026.3	2385.6	1.0776	0.8594	0.1406	0.2812	0.99987	TRUE
gRNA_1772	RE46	281.15/498.37	266.65/661.44	389.76	464.05	0.2511	23593	4753.7	1.0775	0.85936	0.14064	0.28128	0.99987	TRUE
gRNA_2815	RE61	267/113.1	185.15/91.542	190.05	138.35	-0.45527	11843	2306.9	1.0766	0.14083	0.85917	0.28165	0.99987	FALSE
BRDN0000737654	NT	678.99/438.72	541.36/398.48	558.85	469.92	-0.24958	28867	6832.4	1.0759	0.14097	0.85903	0.28195	0.99987	FALSE
gRNA_2799	RE61	464.16/436.23	319.98/420.91	450.19	370.45	-0.28058	389.92	5496	1.0756	0.14104	0.85896	0.28209	0.99987	FALSE
gRNA_2154	RE52	305.02/482.21	325.02/611.18	393.62	468.1	0.24944	15700	4801	1.0749	0.8588	0.1412	0.2824	0.99987	TRUE
gRNA_543	RE18	732.04/995.5	821.09/1127.2	863.77	974.16	0.17332	34705	10591	1.0727	0.85829	0.14171	0.28342	0.99987	TRUE
gRNA_4768	RE103	163.56/165.3	167.04/257.57	164.43	212.31	0.36672	1.5061	1993.9	1.0722	0.85817	0.14183	0.28366	0.99987	TRUE
gRNA_6343	RE127	331.54/415.1	331.05/271.04	373.32	301.04	-0.30951	3491.3	4551.9	1.0713	0.14203	0.85797	0.28405	0.99987	FALSE
gRNA_6979	RE137	541.96/379.06	607.77/473.86	460.51	540.82	0.23145	13268	5622.8	1.071	0.85791	0.14209	0.28417	0.99987	TRUE
gRNA_2019	RE50	427.91/612.71	545.38/665.92	520.31	605.65	0.21874	17076	6358.1	1.0703	0.85776	0.14224	0.28448	0.99987	TRUE
gRNA_982	RE26	406.69/395.22	458.85/492.71	400.95	475.78	0.2463	65.8	4891.1	1.0699	0.85767	0.14233	0.28466	0.99987	TRUE
gRNA_3847	RE84	374.86/202.58	299.86/150.78	288.72	225.32	-0.35631	14840	3514.3	1.0695	0.14242	0.85758	0.28484	0.99987	FALSE
gRNA_5389	RE111	163.56/213.76	203.26/276.42	188.66	239.84	0.34465	1260.3	2289.9	1.0695	0.85757	0.14243	0.28486	0.99987	TRUE
gRNA_1655	RE43	436.75/536.9	359.23/449.63	486.82	404.43	-0.2669	5015	5946.3	1.0685	0.14265	0.85735	0.28531	0.99987	FALSE
gRNA_5011	RE107	469.46/686.04	436.71/539.38	577.75	488.04	-0.24297	23453	7065	1.0672	0.14294	0.85706	0.28587	0.99987	FALSE
gRNA_3216	RE69	333.31/458.6	378.35/561.82	395.95	470.08	0.24701	7849.1	4829.8	1.0666	0.85693	0.14307	0.28613	0.99987	TRUE
gRNA_4163	RE88	225.45/175.24	168.04/127.44	200.34	147.74	-0.43684	1260.5	2432.7	1.0666	0.14308	0.85692	0.28617	0.99987	FALSE
gRNA_2540	RE57	88.411/21.128	37.231/20.642	54.769	28.936	-0.89757	2263.5	659.33	1.0666	0.14309	0.85691	0.28617	0.99987	FALSE
gRNA_4508	RE96	575.55/403.92	436.71/377.84	489.73	407.27	-0.26541	14729	5982.1	1.0662	0.14317	0.85683	0.28635	0.99987	FALSE
gRNA_1124	RE30	202.46/269.69	147.92/210.01	236.08	178.96	-0.39765	2260.1	2869.7	1.0662	0.14317	0.85683	0.28635	0.99987	FALSE
gRNA_3880	RE84	419.95/330.59	303.89/302.45	375.27	303.17	-0.30691	3992.6	4575.8	1.0659	0.14323	0.85677	0.28646	0.99987	FALSE
gRNA_742	RE22	432.33/510.8	312.94/468.48	471.56	390.71	-0.27072	3078.9	5758.7	1.0654	0.14334	0.85666	0.28667	0.99987	FALSE
gRNA_1035	RE30	531.35/318.16	413.57/282.7	424.75	348.13	-0.28624	22724	5183.5	1.0642	0.14361	0.85639	0.28723	0.99987	FALSE
gRNA_675	RE22	373.09/400.19	322/305.14	386.64	313.57	-0.30134	367.08	4715.4	1.0641	0.14364	0.85636	0.28728	0.99987	FALSE
gRNA_2712	RE61	653.35/287.09	492.05/287.19	470.22	389.62	-0.27064	67074	5742.2	1.0637	0.14374	0.85626	0.28749	0.99987	FALSE
gRNA_3070	RE66	574.67/309.46	674.18/366.17	442.07	520.18	0.23425	35167	5396.2	1.0633	0.85618	0.14382	0.28764	0.99987	TRUE
gRNA_2899	RE64	227.22/149.14	150.94/123.85	188.18	137.39	-0.45096	3048	2284	1.0628	0.14395	0.85605	0.28789	0.99987	FALSE
gRNA_1846	RE47	361.6/315.68	462.87/350.91	338.64	406.89	0.26419	1054.5	4126.3	1.0625	0.856	0.144	0.28799	0.99987	TRUE
gRNA_2099	RE52	372.21/257.26	272.69/225.27	314.74	248.98	-0.33692	6606.1	3833.2	1.0621	0.1441	0.8559	0.28819	0.99987	FALSE
gRNA_3504	RE76	275.84/294.55	340.11/355.4	285.19	347.75	0.28521	174.98	3471.1	1.0618	0.85585	0.14415	0.28831	0.99987	TRUE
gRNA_1430	RE38	337.73/369.12	413.57/432.58	353.42	423.07	0.25884	492.64	4307.7	1.0612	0.8557	0.1443	0.28859	0.99987	TRUE
gRNA_6418	RE127	203.34/185.18	141.88/143.6	194.26	142.74	-0.44197	164.97	2358.4	1.0611	0.14432	0.85568	0.28864	0.99987	FALSE
gRNA_2606	RE59	98.136/180.21	35.218/156.16	139.17	95.689	-0.53577	3368	1685.8	1.0604	0.14449	0.85551	0.28898	0.99987	FALSE
gRNA_2238	RE55	89.295/67.112	42.262/50.258	78.203	46.26	-0.74494	246.03	943.67	1.0601	0.14454	0.85546	0.28908	0.99987	FALSE
gRNA_2401	RE57	717.01/561.75	605.76/485.53	639.38	545.64	-0.22833	12052	7823.9	1.0597	0.14463	0.85537	0.28926	0.99987	FALSE
gRNA_5266	RE111	140.57/103.15	168.04/157.06	121.86	162.55	0.41268	700.08	1474.9	1.0594	0.85519	0.14481	0.28962	0.99987	TRUE
gRNA_1615	RE42	595.89/345.5	612.8/489.12	470.7	550.96	0.22671	31346	5748	1.0587	0.85513	0.14487	0.28974	0.99987	TRUE
gRNA_1751	RE45	203.34/270.93	257.6/330.27	237.14	293.93	0.30858	2284.2	2882.7	1.0578	0.85493	0.14507	0.29015	0.99987	TRUE
gRNA_3441	RE75	241.36/237.38	253.57/339.24	239.37	296.41	0.30719	7.9288	2910	1.0574	0.85483	0.14517	0.29035	0.99987	TRUE
gRNA_6700	RE130	304.13/381.55	400.48/421.81	342.84	411.15	0.26143	2996.4	4177.9	1.0568	0.8547	0.1453	0.29059	0.99987	TRUE
gRNA_2086	RE52	620.64/707.16	670.16/848.11	663.9	759.13	0.19311	3743.1	8126	1.0564	0.85461	0.14539	0.29078	0.99987	TRUE
gRNA_2268	RE55	779.78/653.72	894.55/736.82	716.75	815.69	0.1863	7945.3	8777.4	1.056	0.85452	0.14548	0.29097	0.99987	TRUE
gRNA_3946	RE85	408.46/395.22	322/333.86	401.84	327.93	-0.29242	87.648	4902	1.0556	0.14557	0.85443	0.29114	0.99987	FALSE
gRNA_2267	RE55	189.2/67.112	125.78/47.566	128.16	86.673	-0.5589	7452.5	1551.5	1.0553	0.14565	0.85435	0.29131	0.99987	FALSE
gRNA_6478	RE127	714.36/505.83	636.95/401.17	610.09	519.06	-0.23271	21742	7463.2	1.0537	0.146	0.854	0.29201	0.99987	FALSE
gRNA_2281	RE55	399.62/349.23	331.05/275.52	374.42	303.29	-0.30308	1269.2	4565.4	1.0528	0.14622	0.85378	0.29243	0.99987	FALSE
gRNA_4026	RE85	569.36/600.28	515.2/476.56	584.82	495.88	-0.23758	477.97	7152.1	1.0517	0.14646	0.85354	0.29292	0.99987	FALSE
gRNA_7033	RE138	564.94/507.07	413.57/488.22	536.01	450.89	-0.24895	1674.6	6551.3	1.0515	0.1465	0.8535	0.29301	0.99987	FALSE
gRNA_4929	RE105	552.57/509.56	478.97/413.73	531.06	446.35	-0.25018	924.92	6490.4	1.0515	0.14653	0.85347	0.29305	0.99987	FALSE
gRNA_4742	RE102	129.96/70.841	64.399/63.72	100.4	64.06	-0.64025	1747.7	1213.6	1.0505	0.14674	0.85326	0.29347	0.99987	FALSE
gRNA_3603	RE79	587.05/732.02	714.43/793.36	659.53	753.9	0.19265	10509	8072.2	1.0503	0.85321	0.14679	0.29358	0.99987	TRUE
gRNA_1908	RE48	281.15/549.33	397.47/582.46	415.24	489.96	0.23821	35960	5066.6	1.0498	0.8531	0.1469	0.2938	0.99987	TRUE
gRNA_400	RE15	368.67/302.01	436.71/367.96	335.34	402.34	0.26207	2222.2	4085.9	1.0481	0.85271	0.14729	0.29458	0.99987	TRUE
gRNA_1160	RE31	346.57/338.05	265.65/283.6	342.31	274.62	-0.3168	36.315	4171.3	1.048	0.14733	0.85267	0.29466	0.99987	FALSE
gRNA_2325	RE55	645.4/641.29	745.63/726.95	643.35	736.29	0.19439	8.4126	7872.8	1.0475	0.85256	0.14744	0.29487	0.99987	TRUE
gRNA_4364	RE93	243.13/115.58	148.92/112.18	179.36	130.55	-0.45519	8134.1	2176.2	1.0463	0.1477	0.8523	0.2954	0.99987	FALSE
gRNA_1036	RE30	773.59/458.6	636.95/413.73	616.1	525.34	-0.22949	49610	7537.1	1.0453	0.14793	0.85207	0.29586	0.99987	FALSE
gRNA_6214	RE125	599.42/550.57	515.2/459.51	575	487.35	-0.23814	1193.4	7031.1	1.0452	0.14795	0.85205	0.29591	0.99987	FALSE
gRNA_4307	RE90	772.71/608.98	543.37/646.18	690.84	594.77	-0.21568	13403	8458	1.0446	0.1481	0.8519	0.29621	0.99987	FALSE
gRNA_3541	RE77	797.46/723.32	881.47/840.93	760.39	861.2	0.17938	2748.5	9315.5	1.0445	0.85186	0.14814	0.29627	0.99987	TRUE
gRNA_2505	RE57	495.1/746.93	424.63/635.41	621.02	530.02	-0.22818	31711	7597.7	1.0439	0.14826	0.85174	0.29651	0.99987	FALSE
gRNA_3076	RE67	691.37/425.04	756.69/532.2	558.21	644.45	0.20692	35465	6824.5	1.0439	0.85174	0.14826	0.29651	0.99987	TRUE
gRNA_5518	RE112	209.53/416.34	265.65/489.12	312.94	377.38	0.26937	21386	3811.2	1.0439	0.85174	0.14826	0.29652	0.99987	TRUE
gRNA_1010	RE28	502.17/410.13	507.15/560.92	456.15	534.03	0.22696	4235.8	5569.3	1.0436	0.85167	0.14833	0.29667	0.99987	TRUE
gRNA_2018	RE50	678.11/464.81	729.53/587.84	571.46	658.68	0.2046	22747	6987.6	1.0434	0.85163	0.14837	0.29675	0.99987	TRUE
gRNA_6493	RE127	2.6523/0	1.0062/0.89747	1.3262	0.95186	-0.2531	3.5174	15.575	1.0428	0.14851	0.85149	0.29702	0.99987	FALSE
gRNA_3942	RE85	207.76/181.45	155.97/131.93	194.61	143.95	-0.43243	346.19	2362.6	1.0424	0.14862	0.85138	0.29724	0.99987	FALSE
gRNA_5729	RE116	540.19/308.22	409.54/288.99	424.2	349.26	-0.27972	26905	5176.7	1.0416	0.1488	0.8512	0.29761	0.99987	FALSE
gRNA_642	RE22	740.88/543.11	833.17/635.41	642	734.29	0.1935	19556	7856.2	1.0413	0.85112	0.14888	0.29775	0.99987	TRUE
gRNA_2070	RE51	308.55/315.68	378.35/374.25	312.11	376.3	0.26901	25.372	3801.1	1.041	0.85107	0.14893	0.29787	0.99987	TRUE
gRNA_5648	RE114	404.04/364.15	453.82/456.81	384.09	455.31	0.24483	795.6	4684.1	1.0407	0.85098	0.14902	0.29804	0.99987	TRUE
gRNA_2794	RE61	504.82/494.64	410.55/426.3	499.73	418.42	-0.25564	51.835	6105.1	1.0406	0.14902	0.85098	0.29804	0.99987	FALSE
gRNA_95	RE6	459.73/400.19	540.35/470.27	429.96	505.31	0.23247	1772.9	5247.4	1.0402	0.85088	0.14912	0.29824	0.99987	TRUE
BRDN0000737381	NT	533.12/585.37	613.81/676.69	559.24	645.25	0.20604	1365.2	6837.2	1.0402	0.85087	0.14913	0.29826	0.99987	TRUE
gRNA_3647	RE79	402.27/441.2	497.08/495.4	421.73	496.24	0.2342	757.89	5146.4	1.0386	0.85051	0.14949	0.29898	0.99987	TRUE
gRNA_6633	RE128	247.55/370.36	367.28/377.84	308.95	372.56	0.26927	7541.2	3762.3	1.0369	0.85011	0.14989	0.29978	0.99987	TRUE
gRNA_2269	RE55	374.86/427.53	511.17/436.17	401.2	473.67	0.23903	1387	4894.1	1.036	0.8499	0.1501	0.30021	0.99987	TRUE
gRNA_3672	RE80	361.6/310.7	277.72/262.06	336.15	269.89	-0.31568	1295.1	4095.8	1.0353	0.15026	0.84974	0.30051	0.99987	FALSE
gRNA_1829	RE47	267.88/559.27	302.88/671.31	413.58	487.09	0.23552	42453	5046.2	1.0349	0.84965	0.15035	0.3007	0.99987	TRUE
gRNA_6359	RE127	479.18/520.74	425.64/412.84	499.96	419.24	-0.2535	863.47	6107.9	1.0329	0.15082	0.84918	0.30165	0.99987	FALSE
gRNA_3417	RE74	503.94/416.34	578.59/496.3	460.14	537.45	0.22359	3836.5	5618.3	1.0313	0.8488	0.1512	0.30239	0.99987	TRUE
gRNA_720	RE22	122.01/253.54	167.04/306.94	187.77	236.99	0.33424	8649.9	2279	1.0309	0.8487	0.1513	0.3026	0.99987	TRUE
gRNA_251	RE12	183.01/302.01	239.49/357.19	242.51	298.34	0.29782	7080	2948.4	1.0282	0.84808	0.15192	0.30384	0.99987	TRUE
gRNA_979	RE26	176.82/172.75	273.7/170.52	174.79	222.11	0.34392	8.2788	2120.4	1.0277	0.84794	0.15206	0.30413	0.99987	TRUE
gRNA_2236	RE55	147.65/227.44	150.94/322.19	187.54	236.56	0.33344	3183.3	2276.2	1.0275	0.84791	0.15209	0.30418	0.99987	TRUE
gRNA_3545	RE77	677.22/607.74	612.8/490.02	642.48	551.41	-0.22016	2414.1	7862.1	1.0271	0.15219	0.84781	0.30437	0.99987	FALSE
gRNA_2230	RE54	605.61/626.38	481.99/571.69	616	526.84	-0.22516	215.68	7535.9	1.027	0.1522	0.8478	0.3044	0.99987	FALSE
gRNA_5884	RE120	114.05/263.48	117.73/161.54	188.76	139.64	-0.43222	11164	2291.2	1.0265	0.15234	0.84766	0.30467	0.99987	FALSE
gRNA_5820	RE119	659.54/826.48	779.84/901.96	743.01	840.9	0.17833	13933	9101.1	1.0261	0.84758	0.15242	0.30485	0.99987	TRUE
gRNA_3085	RE67	392.54/305.73	256.59/307.83	349.14	282.21	-0.30604	3767.9	4255.1	1.026	0.15245	0.84755	0.3049	0.99987	FALSE
gRNA_1584	RE42	175.05/415.1	261.62/451.43	295.08	356.53	0.27207	28812	3592.2	1.0252	0.84738	0.15262	0.30525	0.99987	TRUE
gRNA_6516	RE127	186.55/246.08	140.87/186.67	216.31	163.77	-0.39928	1772	2627.9	1.0249	0.1527	0.8473	0.3054	0.99987	FALSE
BRDN0000737945	NT	448.24/405.16	502.11/498.99	426.7	500.55	0.22981	928.03	5207.4	1.0234	0.84695	0.15305	0.3061	0.99987	TRUE
gRNA_3313	RE71	149.41/205.07	86.537/173.21	177.24	129.87	-0.44563	1548.5	2150.4	1.0216	0.15347	0.84653	0.30695	0.99987	FALSE
gRNA_1996	RE50	650.7/494.64	711.41/604.9	572.67	658.15	0.20039	12177	7002.5	1.0215	0.8465	0.1535	0.307	0.99987	TRUE
gRNA_5590	RE113	200.69/319.4	128.8/276.42	260.05	202.61	-0.35851	7046.4	3163.1	1.0213	0.15356	0.84644	0.30712	0.99987	FALSE
gRNA_4178	RE88	308.55/201.34	211.31/184.88	254.94	198.09	-0.36238	5747.6	3100.7	1.021	0.15364	0.84636	0.30728	0.99987	FALSE
gRNA_489	RE17	317.39/243.59	414.57/265.65	280.49	340.11	0.27714	2723.3	3413.5	1.0204	0.84623	0.15377	0.30753	0.99987	TRUE
gRNA_3115	RE67	172.4/371.6	240.49/420.91	272	330.7	0.28098	19841	3309.5	1.0204	0.84623	0.15377	0.30755	0.99987	TRUE
gRNA_1955	RE49	575.55/487.19	633.93/593.23	531.37	613.58	0.20718	3904.4	6494.2	1.0202	0.84617	0.15383	0.30765	0.99987	TRUE
gRNA_4683	RE100	514.55/321.89	575.57/406.55	418.22	491.06	0.23113	18559	5103.2	1.0197	0.84606	0.15394	0.30788	0.99987	TRUE
gRNA_4617	RE98	854.93/577.91	923.73/700.03	716.42	811.88	0.18022	38370	8773.3	1.0191	0.84593	0.15407	0.30814	0.99987	TRUE
gRNA_5578	RE113	298.83/290.82	273.7/193.85	294.82	233.78	-0.33345	32.062	3589.1	1.019	0.1541	0.8459	0.3082	0.99987	FALSE
gRNA_4792	RE105	399.62/345.5	342.12/265.65	372.56	303.89	-0.29306	1464	4542.6	1.0189	0.15412	0.84588	0.30825	0.99987	FALSE
gRNA_3581	RE78	614.45/656.21	689.28/761.06	635.33	725.17	0.19052	871.77	7774	1.0189	0.84587	0.15413	0.30826	0.99987	TRUE
gRNA_8	RE1	717.89/877.43	771.79/1024.9	797.66	898.35	0.1713	12726	9775.2	1.0184	0.84575	0.15425	0.30849	0.99987	TRUE
gRNA_3104	RE67	638.32/579.15	496.08/545.66	608.74	520.87	-0.2245	1750.5	7446.5	1.0183	0.15428	0.84572	0.30855	0.99987	FALSE
gRNA_6701	RE130	484.49/457.36	518.21/577.97	470.92	548.09	0.2185	368.07	5750.8	1.0176	0.84557	0.15443	0.30887	0.99987	TRUE
gRNA_2850	RE63	904.44/549.33	831.16/430.79	726.88	630.97	-0.20385	63053	8902.3	1.0165	0.15469	0.84531	0.30938	0.99987	FALSE
gRNA_917	RE24	163.56/119.31	165.02/201.93	141.44	183.48	0.37314	978.98	1713.4	1.0157	0.84506	0.15494	0.30988	0.99987	TRUE
gRNA_896	RE24	595.89/384.03	521.23/301.55	489.96	411.39	-0.25159	22441	5984.9	1.0156	0.15492	0.84508	0.30983	0.99987	FALSE
gRNA_3020	RE65	204.23/336.8	203.26/221.68	270.52	212.47	-0.34702	8788.2	3291.3	1.0118	0.15581	0.84419	0.31162	0.99987	FALSE
gRNA_2915	RE64	203.34/106.88	132.82/89.747	155.11	111.29	-0.47542	4652.4	1880.3	1.0114	0.15592	0.84408	0.31185	0.99987	FALSE
gRNA_2308	RE55	566.71/582.88	481.99/498.1	574.8	490.04	-0.22971	130.75	7028.7	1.0109	0.15602	0.84398	0.31205	0.99987	FALSE
gRNA_6005	RE121	507.48/567.97	429.67/481.94	537.72	455.8	-0.23797	1829.7	6572.4	1.0105	0.15614	0.84386	0.31227	0.99987	FALSE
gRNA_3714	RE81	528.69/446.17	695.31/435.27	487.43	565.29	0.21339	3405	5953.8	1.0091	0.84353	0.15647	0.31295	0.99987	TRUE
gRNA_3309	RE71	583.51/617.68	529.28/498.99	600.6	514.14	-0.22383	583.86	7346.3	1.0087	0.15656	0.84344	0.31311	0.99987	FALSE
gRNA_1795	RE46	201.58/359.17	233.45/445.15	280.38	339.3	0.2743	12419	3412.1	1.0087	0.84344	0.15656	0.31312	0.99987	TRUE
gRNA_2601	RE59	271.42/484.7	198.23/420.91	378.06	309.57	-0.2875	22744	4610.1	1.0087	0.15656	0.84344	0.31312	0.99987	FALSE
gRNA_709	RE22	321.81/415.1	363.25/508.87	368.46	436.06	0.24242	4351.3	4492.2	1.0086	0.84342	0.15658	0.31316	0.99987	TRUE
gRNA_2370	RE56	183.89/253.54	171.06/162.44	218.71	166.75	-0.3893	2425	2657.3	1.0081	0.15671	0.84329	0.31342	0.99987	FALSE
gRNA_1115	RE30	648.93/812.8	724.49/927.99	730.87	826.24	0.17672	13427	8951.4	1.008	0.84328	0.15672	0.31344	0.99987	TRUE
gRNA_2332	RE55	299.71/554.3	252.57/455.92	427	354.24	-0.26883	32407	5211.1	1.008	0.15673	0.84327	0.31347	0.99987	FALSE
gRNA_2881	RE64	678.11/531.93	606.76/429.89	605.02	518.33	-0.22272	10685	7400.7	1.0077	0.15679	0.84321	0.31359	0.99987	FALSE
gRNA_2441	RE57	218.37/162.81	148.92/135.52	190.59	142.22	-0.41979	1543.7	2313.5	1.0058	0.15726	0.84274	0.31452	0.99987	FALSE
gRNA_6086	RE123	360.71/304.49	311.94/225.27	332.6	268.6	-0.30731	1580.6	4052.3	1.0054	0.15735	0.84265	0.31469	0.99987	FALSE
gRNA_4361	RE93	434.1/403.92	303.89/390.4	419.01	347.14	-0.27073	455.39	5112.9	1.005	0.15744	0.84256	0.31489	0.99987	FALSE
gRNA_1237	RE32	198.04/219.98	182.13/134.62	209.01	158.38	-0.39803	240.67	2538.6	1.005	0.15745	0.84255	0.31489	0.99987	FALSE
gRNA_6082	RE123	683.41/640.05	590.66/551.94	661.73	571.3	-0.21164	940.1	8099.3	1.0048	0.1575	0.8425	0.31499	0.99987	FALSE
BRDN0000737455	NT	319.16/357.93	400.48/405.66	338.55	403.07	0.251	751.56	4125.2	1.0046	0.84246	0.15754	0.31509	0.99987	TRUE
gRNA_4214	RE89	310.32/381.55	238.48/323.09	345.93	280.78	-0.30007	2536.5	4215.8	1.0034	0.15784	0.84216	0.31568	0.99987	FALSE
gRNA_4231	RE90	386.35/253.54	443.75/321.29	319.94	382.52	0.25699	8820.4	3897.1	1.0024	0.84194	0.15806	0.31613	0.99987	TRUE
gRNA_6373	RE127	353.64/533.17	280.74/458.61	443.41	369.67	-0.26172	16115	5412.6	1.0022	0.15813	0.84187	0.31626	0.99987	FALSE
gRNA_5628	RE113	54.815/72.084	16.1/57.438	63.449	36.769	-0.77096	149.11	764.57	1.0021	0.15814	0.84186	0.31629	0.99987	FALSE
gRNA_2972	RE65	792.16/640.05	705.38/539.38	716.11	622.38	-0.20208	11568	8769.4	1.0009	0.15844	0.84156	0.31689	0.99987	FALSE
gRNA_1833	RE47	505.71/535.66	508.15/692.85	520.68	600.5	0.20539	448.41	6362.7	1.0006	0.8415	0.1585	0.317	0.99987	TRUE
gRNA_6703	RE130	731.15/514.53	850.27/569.89	622.84	710.08	0.18884	23464	7620.2	0.99942	0.8412	0.1588	0.31759	0.99987	TRUE
gRNA_1683	RE43	730.27/867.49	622.86/777.21	798.88	700.04	-0.19029	9414.3	9790.2	0.99896	0.15891	0.84109	0.31781	0.99987	FALSE
gRNA_3468	RE76	164.44/190.15	156.97/105	177.3	130.99	-0.43387	330.45	2151.1	0.99869	0.15897	0.84103	0.31795	0.99987	FALSE
gRNA_1686	RE43	126.43/288.33	114.71/400.27	207.38	257.49	0.3109	13107	2518.7	0.9985	0.84098	0.15902	0.31805	0.99987	TRUE
gRNA_2493	RE57	576.44/489.67	434.7/470.27	533.05	452.49	-0.23593	3764.1	6514.9	0.99818	0.1591	0.8409	0.31819	0.99987	FALSE
gRNA_4243	RE90	344.8/270.93	281.75/211.8	307.87	246.78	-0.31796	2728.1	3749	0.99777	0.1592	0.8408	0.31839	0.99987	FALSE
gRNA_290	RE13	263.46/324.38	231.44/475.66	293.92	353.55	0.26566	1855.2	3578.1	0.99684	0.84058	0.15942	0.31884	0.99987	TRUE
gRNA_4939	RE105	470.34/308.22	511.17/404.76	389.28	457.97	0.23387	13142	4747.8	0.99679	0.84057	0.15943	0.31886	0.99987	TRUE
gRNA_473	RE17	354.53/493.4	378.35/612.97	423.96	495.66	0.22492	9642.9	5173.8	0.99678	0.84056	0.15944	0.31887	0.99987	TRUE
gRNA_3945	RE85	392.54/389	302.88/341.04	390.77	321.96	-0.27867	6.2663	4766.1	0.99676	0.15944	0.84056	0.31888	0.99987	FALSE
gRNA_2986	RE65	372.21/202.58	479.98/212.7	287.39	346.34	0.2683	14387	3498.1	0.99663	0.84053	0.15947	0.31895	0.99987	TRUE
gRNA_3713	RE81	244.9/427.53	184.14/360.78	336.21	272.46	-0.30232	16677	4096.6	0.99603	0.15962	0.84038	0.31923	0.99987	FALSE
gRNA_6705	RE130	239.59/188.91	294.83/235.14	214.25	264.98	0.30532	1284.4	2602.7	0.99443	0.83999	0.16001	0.32002	0.99987	TRUE
gRNA_3166	RE68	229.87/238.62	275.71/298.86	234.24	287.28	0.29333	38.316	2847.3	0.994	0.83989	0.16011	0.32023	0.99987	TRUE
gRNA_4957	RE106	566.71/658.69	657.08/740.41	612.7	698.74	0.18929	4230.4	7495.4	0.99383	0.83985	0.16015	0.3203	0.99987	TRUE
gRNA_4428	RE93	495.98/514.53	398.47/455.92	505.26	427.19	-0.2416	171.95	6173	0.99355	0.16022	0.83978	0.32044	0.99987	FALSE
gRNA_3464	RE76	671.92/551.81	713.43/682.08	611.87	697.75	0.18921	7213	7485.1	0.99272	0.83958	0.16042	0.32085	0.99987	TRUE
gRNA_3948	RE85	260.81/333.08	238.48/236.03	296.94	237.26	-0.32252	2611.1	3615.1	0.99269	0.16043	0.83957	0.32086	0.99987	FALSE
gRNA_4823	RE105	251.97/178.97	184.14/145.39	215.47	164.77	-0.385	2664.8	2617.6	0.99104	0.16083	0.83917	0.32167	0.99987	FALSE
gRNA_6215	RE125	318.28/185.18	358.22/254.88	251.73	306.55	0.28324	8857.5	3061.3	0.99086	0.83912	0.16088	0.32176	0.99987	TRUE
gRNA_4125	RE88	176.82/200.09	278.73/192.96	188.46	235.84	0.32205	270.81	2287.4	0.99076	0.83909	0.16091	0.32182	0.99987	TRUE
gRNA_1635	RE43	302.36/295.79	276.72/201.93	299.08	239.32	-0.32036	21.601	3641.3	0.99024	0.16103	0.83897	0.32206	0.99987	FALSE
gRNA_2730	RE61	347.45/254.78	252.57/229.75	301.12	241.16	-0.31914	4294.4	3666.2	0.9902	0.16104	0.83896	0.32208	0.99987	FALSE
gRNA_4577	RE97	527.81/462.33	453.82/382.32	495.07	418.07	-0.24336	2143.9	6047.7	0.99015	0.16105	0.83895	0.3221	0.99987	FALSE
gRNA_2785	RE61	423.49/652.48	332.06/583.36	537.98	457.71	-0.23266	26219	6575.6	0.98995	0.1611	0.8389	0.3222	0.99987	FALSE
gRNA_42	RE4	892.95/534.41	766.76/475.66	713.68	621.21	-0.1999	64273	8739.5	0.98915	0.16129	0.83871	0.32259	0.99987	FALSE
gRNA_4799	RE105	524.27/350.48	471.93/258.47	437.37	365.2	-0.25953	15103	5338.5	0.98782	0.16162	0.83838	0.32324	0.99987	FALSE
gRNA_1589	RE42	164.44/207.55	183.14/282.7	186	232.92	0.323	929.12	2257.4	0.9876	0.83832	0.16168	0.32336	0.99987	TRUE
gRNA_6687	RE130	629.48/566.73	681.23/683.87	598.1	682.55	0.19024	1969.2	7315.6	0.9873	0.83825	0.16175	0.32349	0.99987	TRUE
gRNA_4221	RE89	571.13/458.6	663.11/523.23	514.87	593.17	0.20388	6331.7	6291.2	0.98722	0.83823	0.16177	0.32353	0.99987	TRUE
gRNA_4717	RE101	129.96/75.812	155.97/119.36	102.89	137.67	0.41658	1466.2	1243.8	0.98612	0.83768	0.16232	0.32465	0.99987	TRUE
gRNA_713	RE22	446.47/520.74	397.47/418.22	483.61	407.84	-0.24527	2757.9	5906.8	0.98579	0.16212	0.83788	0.32423	0.99987	FALSE
gRNA_3674	RE80	385.47/476	213.32/505.28	430.73	359.3	-0.26095	4097.8	5256.9	0.98525	0.16225	0.83775	0.3245	0.99987	FALSE
gRNA_6954	RE137	380.17/635.08	498.09/672.21	507.62	585.15	0.20467	32491	6202.1	0.9844	0.83754	0.16246	0.32492	0.99987	TRUE
gRNA_5496	RE112	100.79/134.22	136.85/172.31	117.51	154.58	0.39271	559	1421.8	0.98327	0.83711	0.16289	0.32577	0.99987	TRUE
gRNA_860	RE23	530.46/616.44	469.92/512.46	573.45	491.19	-0.22298	3695.9	7012.1	0.98241	0.16295	0.83705	0.3259	0.99987	FALSE
gRNA_5879	RE120	439.4/408.89	487.02/502.58	424.14	494.8	0.22181	465.51	5176	0.98213	0.83698	0.16302	0.32604	0.99987	TRUE
gRNA_6210	RE124	423.49/456.11	297.85/437.97	439.8	367.91	-0.25687	532.31	5368.3	0.98123	0.16324	0.83676	0.32648	0.99987	FALSE
gRNA_2888	RE64	350.11/387.76	245.52/360.78	368.93	303.15	-0.28246	708.91	4498	0.9808	0.16335	0.83665	0.32669	0.99987	FALSE
gRNA_1745	RE45	688.72/684.79	770.78/782.59	686.76	776.69	0.1773	7.7001	8407.7	0.9808	0.83665	0.16335	0.32669	0.99987	TRUE
gRNA_5983	RE121	357.18/237.38	298.85/177.7	297.28	238.28	-0.31798	7176	3619.2	0.98075	0.16336	0.83664	0.32672	0.99987	FALSE
gRNA_1405	RE38	694.02/789.19	713.43/956.7	741.61	835.06	0.17102	4528.5	9083.8	0.98058	0.8366	0.1634	0.3268	0.99987	TRUE
gRNA_2768	RE61	434.1/533.17	339.1/477.45	483.63	408.28	-0.24381	4907.8	5907.1	0.98043	0.16344	0.83656	0.32687	0.99987	FALSE
gRNA_3893	RE84	312.09/258.51	299.86/155.26	285.3	227.56	-0.32494	1435.5	3472.4	0.9798	0.16359	0.83641	0.32719	0.99987	FALSE
gRNA_4690	RE100	67.192/226.19	97.605/278.22	146.69	187.91	0.35511	12641	1777.5	0.97764	0.83583	0.16417	0.32833	0.99987	TRUE
gRNA_6527	RE127	505.71/482.21	428.66/407.45	493.96	418.06	-0.24017	275.99	6034.1	0.97716	0.16424	0.83576	0.32849	0.99987	FALSE
gRNA_3974	RE85	258.16/244.84	149.93/245.01	251.5	197.47	-0.34735	88.754	3058.4	0.97694	0.1643	0.8357	0.3286	0.99987	FALSE
gRNA_1693	RE43	556.99/471.03	547.4/325.78	514.01	436.59	-0.23502	3694.4	6280.6	0.97688	0.16431	0.83569	0.32863	0.99987	FALSE
gRNA_559	RE18	380.17/273.42	485.01/291.68	326.79	388.34	0.24826	5697.2	3981.1	0.97551	0.83535	0.16465	0.32931	0.99987	TRUE
gRNA_1900	RE48	295.29/361.66	318.98/461.3	328.48	390.14	0.24751	2202.4	4001.7	0.97478	0.83517	0.16483	0.32967	0.99987	TRUE
gRNA_3102	RE67	115.82/151.62	89.556/99.619	133.72	94.587	-0.49508	641.04	1619.4	0.97397	0.16504	0.83496	0.33007	0.99987	FALSE
gRNA_4732	RE102	342.15/433.74	234.45/407.45	387.95	320.95	-0.27272	4194.9	4731.4	0.97394	0.16504	0.83496	0.33008	0.99987	FALSE
gRNA_1598	RE42	175.94/215.01	83.518/212.7	195.47	148.11	-0.39796	763.27	2373.2	0.97235	0.16544	0.83456	0.33088	0.99987	FALSE
gRNA_3420	RE74	630.37/702.19	668.14/840.03	666.28	754.09	0.17835	2579.5	8155.3	0.97234	0.83456	0.16544	0.33088	0.99987	TRUE
gRNA_1971	RE49	433.21/196.37	520.23/229.75	314.79	374.99	0.25174	28048	3833.9	0.97227	0.83454	0.16546	0.33091	0.99987	TRUE
gRNA_6177	RE123	149.41/313.19	129.81/229.75	231.3	179.78	-0.36178	13411	2811.3	0.97176	0.16558	0.83442	0.33117	0.99987	FALSE
gRNA_1776	RE46	801/688.52	842.22/832.85	744.76	837.54	0.16917	6325.6	9122.7	0.97137	0.83432	0.16568	0.33136	0.99987	TRUE
gRNA_3265	RE70	387.24/584.13	404.51/716.18	485.68	560.35	0.20591	19382	5932.3	0.96939	0.83383	0.16617	0.33235	0.99987	TRUE
gRNA_926	RE25	695.79/606.5	633.93/495.4	651.14	564.67	-0.20523	3986.8	7968.8	0.96871	0.16635	0.83365	0.33269	0.99987	FALSE
gRNA_5511	RE112	1069.8/722.08	1168.2/826.57	895.92	997.41	0.15465	60444	10988	0.96817	0.83352	0.16648	0.33296	0.99987	TRUE
gRNA_5006	RE106	86.642/137.95	34.212/119.36	112.3	76.788	-0.5425	1316.4	1358.3	0.96733	0.16669	0.83331	0.33338	0.99987	FALSE
gRNA_6629	RE128	244.9/324.38	316.97/366.17	284.64	341.57	0.26221	3158.4	3464.3	0.96725	0.83329	0.16671	0.33342	0.99987	TRUE
gRNA_6090	RE123	380.17/352.96	471.93/390.4	366.56	431.16	0.23359	370.04	4469	0.96635	0.83307	0.16693	0.33387	0.99987	TRUE
gRNA_1113	RE30	907.98/725.81	961.97/865.16	816.89	913.56	0.16118	16593	10012	0.96614	0.83301	0.16699	0.33398	0.99987	TRUE
gRNA_4264	RE90	302.36/150.38	245.52/105.9	226.37	175.71	-0.36366	11549	2751	0.96591	0.16705	0.83295	0.33409	0.99987	FALSE
BRDN0000738075	NT	450.01/586.61	355.2/527.71	518.31	441.46	-0.23106	9330	6333.6	0.96567	0.1671	0.8329	0.33421	0.99987	FALSE
gRNA_6646	RE129	364.25/458.6	416.58/542.97	411.43	479.78	0.22123	4450.9	5019.8	0.96473	0.83266	0.16734	0.33468	0.99987	TRUE
gRNA_3846	RE84	84.874/185.18	67.418/124.75	135.03	96.083	-0.4866	5030.6	1635.3	0.96443	0.16742	0.83258	0.33483	0.99987	FALSE
gRNA_1981	RE49	409.34/469.79	405.52/614.77	439.56	510.14	0.21437	1826.8	5365.4	0.96354	0.83236	0.16764	0.33528	0.99987	TRUE
gRNA_5341	RE111	700.21/554.3	571.55/514.25	627.25	542.9	-0.20801	10645	7674.6	0.96292	0.16779	0.83221	0.33559	0.99987	FALSE
gRNA_6485	RE127	145.88/186.42	108.67/137.31	166.15	122.99	-0.43088	821.97	2015	0.96177	0.16808	0.83192	0.33617	0.99987	FALSE
gRNA_1697	RE43	83.106/159.08	98.612/217.19	121.09	157.9	0.38013	2886.1	1465.5	0.96147	0.83171	0.16829	0.33658	0.99987	TRUE
gRNA_2458	RE57	142.34/183.94	110.69/130.13	163.14	120.41	-0.43503	865.13	1978.2	0.9611	0.16825	0.83175	0.3365	0.99987	FALSE
gRNA_4324	RE91	210.42/69.598	156.97/43.976	140.01	100.47	-0.47465	9915	1696	0.96105	0.16826	0.83174	0.33653	0.99987	FALSE
gRNA_2192	RE53	361.6/256.02	418.6/316.81	308.81	367.7	0.25107	5573.4	3760.6	0.96035	0.83156	0.16844	0.33688	0.99987	TRUE
gRNA_4763	RE103	201.58/244.84	140.87/205.52	223.21	173.2	-0.3641	935.69	2712.2	0.96027	0.16846	0.83154	0.33692	0.99987	FALSE
gRNA_2310	RE55	339.5/357.93	254.58/317.7	348.71	286.14	-0.28441	169.94	4249.9	0.95982	0.16857	0.83143	0.33715	0.99987	FALSE
gRNA_1844	RE47	70.728/134.22	103.64/168.72	102.48	136.18	0.40681	2015.9	1238.8	0.95769	0.83059	0.16941	0.33883	0.99987	TRUE
gRNA_4453	RE94	350.11/299.52	237.47/291.68	324.81	264.58	-0.29492	1279.5	3956.8	0.95762	0.16913	0.83087	0.33825	0.99987	FALSE
gRNA_1158	RE31	484.49/425.04	386.4/380.53	454.77	383.46	-0.24545	1766.9	5552.3	0.95694	0.1693	0.8307	0.3386	0.99987	FALSE
gRNA_1070	RE30	303.25/513.28	219.36/462.2	408.27	340.78	-0.25998	22058	4981	0.95623	0.16948	0.83052	0.33895	0.99987	FALSE
gRNA_6139	RE123	384.59/375.33	296.84/332.96	379.96	314.9	-0.27016	42.82	4633.4	0.95575	0.1696	0.8304	0.3392	0.99987	FALSE
gRNA_1999	RE50	442.05/298.28	479.98/388.61	370.16	434.29	0.22992	10336	4513.2	0.95455	0.8301	0.1699	0.33981	0.99987	TRUE
BRDN0000737719	NT	156.49/98.183	95.593/84.362	127.33	89.978	-0.49633	1699.7	1541.5	0.95341	0.17019	0.82981	0.34038	0.99987	FALSE
BRDN0000738125	NT	193.62/95.697	251.56/117.57	144.66	184.56	0.34934	4794.4	1752.7	0.95321	0.82971	0.17029	0.34058	0.99987	TRUE
gRNA_4864	RE105	396.96/449.9	273.7/436.17	423.43	354.93	-0.25392	1401.2	5167.2	0.9529	0.17032	0.82968	0.34064	0.99987	FALSE
gRNA_1806	RE46	188.31/329.35	256.59/367.96	258.83	312.28	0.26987	9945.1	3148.2	0.95255	0.82959	0.17041	0.34082	0.99987	TRUE
gRNA_3989	RE85	116.7/80.783	60.375/71.798	98.743	66.086	-0.5722	645.07	1193.4	0.95227	0.17048	0.82952	0.34096	0.99987	FALSE
gRNA_2031	RE50	127.31/203.82	99.618/146.29	165.57	122.95	-0.42631	2927	2007.9	0.95137	0.17071	0.82929	0.34142	0.99987	FALSE
gRNA_3026	RE65	334.19/416.34	387.4/491.81	375.27	439.61	0.22774	3374.5	4575.8	0.95115	0.82924	0.17076	0.34153	0.99987	TRUE
gRNA_3334	RE72	286.45/268.45	244.52/420.91	277.45	332.72	0.2612	162.02	3376.3	0.95113	0.82923	0.17077	0.34154	0.99987	TRUE
gRNA_4595	RE97	660.43/361.66	535.32/336.55	511.04	435.94	-0.22884	44631	6244.2	0.95048	0.17093	0.82907	0.34187	0.99987	FALSE
gRNA_54	RE4	439.4/387.76	334.07/358.09	413.58	346.08	-0.25638	1333.4	5046.2	0.95019	0.17101	0.82899	0.34202	0.99987	FALSE
gRNA_6490	RE127	317.39/128.01	217.35/129.24	222.7	173.29	-0.36007	17933	2706.1	0.94986	0.17109	0.82891	0.34218	0.99987	FALSE
gRNA_5165	RE110	254.62/211.28	330.05/236.93	232.95	283.49	0.28217	939.31	2831.5	0.94978	0.82889	0.17111	0.34223	0.99987	TRUE
gRNA_1721	RE45	301.48/256.02	248.54/198.34	278.75	223.44	-0.3178	1033.3	3392.2	0.94963	0.17115	0.82885	0.3423	0.99987	FALSE
gRNA_6169	RE123	215.72/344.26	111.69/337.45	279.99	224.57	-0.31694	8261.2	3407.4	0.94942	0.1712	0.8288	0.34241	0.99987	FALSE
gRNA_7007	RE138	128.2/160.32	198.23/169.62	144.26	183.93	0.34831	516.12	1747.9	0.94879	0.82859	0.17141	0.34282	0.99987	TRUE
gRNA_5545	RE112	471.23/359.17	537.33/428.09	415.2	482.71	0.21687	6278	5066.1	0.94851	0.82857	0.17143	0.34287	0.99987	TRUE
gRNA_6077	RE123	749.72/628.87	906.62/646.18	689.29	776.4	0.17145	7302.9	8438.9	0.94823	0.82849	0.17151	0.34301	0.99987	TRUE
gRNA_1130	RE30	391.66/283.36	495.07/301.55	337.51	398.31	0.23831	5864	4112.5	0.94809	0.82846	0.17154	0.34308	0.99987	TRUE
gRNA_4459	RE94	508.36/277.15	390.42/263.86	392.75	327.14	-0.26299	26729	4790.5	0.94802	0.17156	0.82844	0.34312	0.99987	FALSE
gRNA_2487	RE57	465.04/833.93	274.7/855.29	649.49	565	-0.20072	68041	7948.4	0.94767	0.17165	0.82835	0.3433	0.99987	FALSE
gRNA_3560	RE78	385.47/290.82	415.58/382.32	338.14	398.95	0.23792	4479.3	4120.3	0.94728	0.82825	0.17175	0.34349	0.99987	TRUE
gRNA_6597	RE128	158.25/208.79	204.27/252.19	183.52	228.23	0.31297	1277.1	2227.2	0.94726	0.82824	0.17176	0.34352	0.99987	TRUE
gRNA_236	RE11	430.56/336.8	379.35/258.47	383.68	318.91	-0.26599	4395	4679.1	0.94687	0.17185	0.82815	0.34371	0.99987	FALSE
gRNA_2716	RE61	319.16/190.15	347.15/267.45	254.66	307.3	0.27013	8321.9	3097.1	0.94594	0.82791	0.17209	0.34418	0.99987	TRUE
gRNA_3190	RE68	300.6/99.426	198.23/108.59	200.01	153.41	-0.38049	20235	2428.6	0.94565	0.17216	0.82784	0.34433	0.99987	FALSE
gRNA_948	RE25	600.31/311.95	703.36/350.01	456.13	526.69	0.20709	41576	5569	0.94553	0.82781	0.17219	0.34439	0.99987	TRUE
gRNA_3367	RE73	303.25/477.24	373.32/537.59	390.25	455.45	0.22238	15137	4759.7	0.94513	0.8277	0.1723	0.34459	0.99987	TRUE
gRNA_3934	RE85	345.69/411.37	244.52/384.12	378.53	314.32	-0.26741	2157.5	4615.8	0.94513	0.1723	0.8277	0.34459	0.99987	FALSE
gRNA_6269	RE126	416.41/265.96	295.84/264.75	341.19	280.29	-0.28271	11318	4157.6	0.94439	0.17249	0.82751	0.34497	0.99987	FALSE
gRNA_6138	RE123	402.27/201.34	324.01/165.13	301.8	244.57	-0.30223	20187	3674.7	0.94409	0.17256	0.82744	0.34512	0.99987	FALSE
gRNA_3204	RE68	458.85/471.03	428.66/358.99	464.94	393.82	-0.23893	74.153	5677.3	0.94383	0.17263	0.82737	0.34525	0.99987	FALSE
gRNA_6973	RE137	304.13/201.34	363.25/246.8	252.73	305.03	0.27035	5283.4	3073.6	0.94326	0.82723	0.17277	0.34555	0.99987	TRUE
gRNA_4048	RE87	276.72/313.19	367.28/335.65	294.96	351.47	0.25209	664.87	3590.8	0.94302	0.82716	0.17284	0.34567	0.99987	TRUE
gRNA_5033	RE107	655.12/505.83	710.41/609.38	580.47	659.89	0.1847	11144	7098.5	0.94264	0.82707	0.17293	0.34587	0.99987	TRUE
gRNA_5197	RE110	623.29/708.41	484/677.59	665.85	580.8	-0.19685	3622.1	8150	0.94214	0.17306	0.82694	0.34612	0.99987	FALSE
gRNA_4516	RE96	696.67/427.53	528.28/439.76	562.1	484.02	-0.21536	36219	6872.4	0.9419	0.17312	0.82688	0.34624	0.99987	FALSE
gRNA_4095	RE87	308.55/283.36	361.24/343.73	295.96	352.49	0.2514	317.26	3603	0.94174	0.82684	0.17316	0.34632	0.99987	TRUE
gRNA_5433	RE112	213.07/265.96	240.49/340.14	239.52	290.32	0.27645	1398.9	2911.8	0.94142	0.82676	0.17324	0.34649	0.99987	TRUE
gRNA_1639	RE43	120.24/140.44	93.581/92.44	130.34	93.01	-0.4824	204.03	1578.1	0.94132	0.17327	0.82673	0.34654	0.99987	FALSE
gRNA_5896	RE120	613.57/683.55	519.22/610.28	648.56	564.75	-0.1993	2448.7	7937	0.94073	0.17342	0.82658	0.34685	0.99987	FALSE
gRNA_6678	RE129	72.497/95.697	116.72/111.29	84.097	114.01	0.43452	269.13	1015.3	0.93865	0.82532	0.17468	0.34936	0.99987	TRUE
gRNA_4338	RE92	396.08/451.14	329.04/383.22	423.61	356.13	-0.24969	1516	5169.4	0.93855	0.17398	0.82602	0.34796	0.99987	FALSE
gRNA_6914	RE136	245.78/319.4	268.67/406.55	282.59	337.61	0.25581	2710.2	3439.3	0.93814	0.82591	0.17409	0.34817	0.99987	TRUE
gRNA_1104	RE30	441.17/359.17	438.72/492.71	400.17	465.72	0.21833	3361.5	4881.5	0.93812	0.82591	0.17409	0.34818	0.99987	TRUE
gRNA_1273	RE33	507.48/403.92	403.5/367.96	455.7	385.73	-0.2399	5362.3	5563.7	0.93797	0.17413	0.82587	0.34826	0.99987	FALSE
gRNA_6967	RE137	617.99/710.89	723.49/774.52	664.44	749	0.17258	4315.5	8132.7	0.93768	0.8258	0.1742	0.34841	0.99987	TRUE
gRNA_1702	RE45	371.32/284.61	280.74/256.68	327.96	268.71	-0.28653	3760	3995.4	0.93745	0.17426	0.82574	0.34853	0.99987	FALSE
gRNA_1352	RE36	122.01/45.984	113.71/113.98	83.995	113.84	0.43419	2889.7	1014	0.93728	0.82496	0.17504	0.35008	0.99987	TRUE
gRNA_424	RE16	99.904/213.76	179.11/216.29	156.83	197.7	0.33219	6482.2	1901.3	0.93722	0.82565	0.17435	0.3487	0.99987	TRUE
gRNA_1144	RE30	167.98/217.49	195.21/280.91	192.74	238.06	0.30327	1225.8	2339.7	0.93699	0.82561	0.17439	0.34877	0.99987	TRUE
gRNA_2877	RE63	532.23/626.38	528.28/787.98	579.31	658.13	0.18375	4432.1	7084.2	0.93649	0.82549	0.17451	0.34902	0.99987	TRUE
gRNA_3614	RE79	300.6/479.73	384.38/525.02	390.16	454.7	0.22033	16044	4758.6	0.9356	0.82526	0.17474	0.34948	0.99987	TRUE
gRNA_2517	RE57	785.97/765.58	711.41/657.85	775.77	684.63	-0.18006	207.93	9505.2	0.93486	0.17493	0.82507	0.34986	0.99987	FALSE
gRNA_3463	RE76	656.89/606.5	762.73/665.03	631.69	713.88	0.17619	1269.8	7729.2	0.93482	0.82506	0.17494	0.34988	0.99987	TRUE
gRNA_2200	RE53	480.95/526.96	568.53/586.05	503.95	577.29	0.19563	1058.1	6157	0.93458	0.825	0.175	0.35	0.99987	TRUE
gRNA_2436	RE57	727.62/618.92	634.94/542.07	673.27	588.51	-0.19382	5907.2	8241.5	0.93372	0.17522	0.82478	0.35045	0.99987	FALSE
gRNA_826	RE22	509.24/646.27	504.13/494.51	577.76	499.32	-0.21011	9387.5	7065.1	0.93319	0.17536	0.82464	0.35072	0.99987	FALSE
gRNA_6823	RE133	542.84/323.13	681.23/320.4	432.99	500.81	0.20949	24136	5284.6	0.933	0.82459	0.17541	0.35082	0.99987	TRUE
gRNA_3220	RE70	300.6/343.02	349.17/411.04	321.81	380.1	0.23951	899.83	3919.9	0.93112	0.82411	0.17589	0.35179	0.99987	TRUE
gRNA_5867	RE120	585.28/587.85	560.48/455.02	586.57	507.75	-0.2078	3.318	7173.5	0.93059	0.17603	0.82397	0.35206	0.99987	FALSE
gRNA_4452	RE94	326.23/252.29	395.45/293.47	289.26	344.46	0.25117	2733.7	3521	0.93025	0.82388	0.17612	0.35224	0.99987	TRUE
gRNA_931	RE25	490.68/601.52	574.56/669.51	546.1	622.04	0.18751	6143.5	6675.5	0.92942	0.82367	0.17633	0.35267	0.99987	TRUE
gRNA_1878	RE48	598.54/874.94	584.63/1065.3	736.74	824.96	0.16296	38200	9023.8	0.9287	0.82348	0.17652	0.35305	0.99987	TRUE
gRNA_4344	RE92	236.94/246.08	183.14/199.24	241.51	191.19	-0.33553	41.752	2936.2	0.92869	0.17652	0.82348	0.35305	0.99987	FALSE
gRNA_6859	RE134	345.69/382.79	339.1/265.65	364.24	302.38	-0.26772	688.33	4440.4	0.92831	0.17662	0.82338	0.35325	0.99987	FALSE
gRNA_4592	RE97	232.52/366.63	188.17/298.86	299.58	243.51	-0.29782	8993	3647.4	0.9283	0.17663	0.82337	0.35325	0.99987	FALSE
gRNA_2718	RE61	226.33/289.58	166.03/245.91	257.95	205.97	-0.32328	2000	3137.5	0.9281	0.17668	0.82332	0.35336	0.99987	FALSE
gRNA_5734	RE116	208.65/256.02	199.24/166.93	232.33	183.08	-0.34205	1122.1	2823.9	0.92684	0.177	0.823	0.35401	0.99987	FALSE
BRDN0000737977	NT	372.21/200.09	378.35/303.35	286.15	340.85	0.25154	14812	3482.9	0.92679	0.82298	0.17702	0.35404	0.99987	TRUE
gRNA_6541	RE127	29.175/142.92	9.0562/104.11	86.05	56.581	-0.59624	6469.4	1039	0.92617	0.17718	0.82282	0.35436	0.99987	FALSE
gRNA_596	RE20	544.61/472.27	561.48/601.31	508.44	581.39	0.19308	2616.3	6212.2	0.92561	0.82268	0.17732	0.35465	0.99987	TRUE
gRNA_1360	RE36	658.66/408.89	447.78/470.27	533.77	459.03	-0.21721	31193	6523.8	0.92543	0.17737	0.82263	0.35474	0.99987	FALSE
gRNA_5342	RE111	275.84/293.31	328.03/350.01	284.57	339.02	0.25178	152.51	3463.5	0.92523	0.82258	0.17742	0.35485	0.99987	TRUE
gRNA_4596	RE97	347.45/370.36	302.88/292.58	358.91	297.73	-0.26879	262.36	4375	0.92495	0.1775	0.8225	0.35499	0.99987	FALSE
gRNA_4217	RE89	375.74/543.11	336.08/444.25	459.43	390.17	-0.23519	14006	5609.5	0.92476	0.17754	0.82246	0.35509	0.99987	FALSE
gRNA_6391	RE127	193.62/243.59	140.87/201.03	218.61	170.95	-0.3529	1248.7	2656	0.92467	0.17757	0.82243	0.35514	0.99987	FALSE
gRNA_2783	RE61	220.14/211.28	126.79/210.01	215.71	168.4	-0.35536	39.275	2620.6	0.92428	0.17767	0.82233	0.35534	0.99987	FALSE
gRNA_3570	RE78	868.19/571.7	788.89/477.45	719.94	633.17	-0.18501	43954	8816.7	0.92409	0.17772	0.82228	0.35544	0.99987	FALSE
gRNA_342	RE14	415.53/166.54	324.01/148.08	291.03	236.05	-0.30097	30998	3542.7	0.92384	0.17779	0.82221	0.35557	0.99987	FALSE
gRNA_4160	RE88	420.83/443.69	331.05/399.37	432.26	365.21	-0.24255	261.12	5275.7	0.92307	0.17799	0.82201	0.35597	0.99987	FALSE
gRNA_4931	RE105	448.24/438.72	495.07/527.71	443.48	511.39	0.20514	45.372	5413.5	0.92303	0.82201	0.17799	0.35599	0.99987	TRUE
gRNA_1008	RE28	63.656/99.426	117.73/103.21	81.541	110.47	0.43348	639.75	984.21	0.92213	0.82093	0.17907	0.35813	0.99987	TRUE
gRNA_1348	RE36	556.1/582.88	726.51/566.3	569.49	646.41	0.18246	358.59	6963.4	0.9217	0.82166	0.17834	0.35668	0.99987	TRUE
gRNA_2791	RE61	358.95/227.44	312.94/163.34	293.19	238.14	-0.2989	8647.5	3569.1	0.92147	0.1784	0.8216	0.3568	0.99987	FALSE
gRNA_2630	RE60	425.25/858.79	437.72/682.98	642.02	560.35	-0.19598	93976	7856.5	0.92147	0.1784	0.8216	0.35681	0.99987	FALSE
gRNA_5520	RE112	348.34/508.31	282.75/440.66	428.33	361.71	-0.24327	12796	5227.3	0.92142	0.17842	0.82158	0.35683	0.99987	FALSE
gRNA_3886	RE84	397.85/343.02	303.89/313.22	370.43	308.55	-0.26292	1503.1	4516.4	0.92079	0.17858	0.82142	0.35716	0.99987	FALSE
gRNA_2265	RE55	533.12/540.63	594.69/628.23	536.87	611.46	0.18735	28.208	6561.9	0.92078	0.82142	0.17858	0.35716	0.99987	TRUE
BRDN0000737452	NT	189.2/154.11	249.55/177.7	171.65	213.62	0.31392	615.61	2082.2	0.91976	0.82114	0.17886	0.35773	0.99987	TRUE
gRNA_88	RE6	533.12/290.82	488.03/205.52	411.97	346.77	-0.24788	29354	5026.4	0.91955	0.1789	0.8211	0.35781	0.99987	FALSE
gRNA_1269	RE33	229.87/260.99	313.95/277.32	245.43	295.63	0.2675	484.38	2984.2	0.91901	0.82095	0.17905	0.35809	0.99987	TRUE
gRNA_975	RE26	250.2/170.27	183.14/144.49	210.23	163.81	-0.358	3194.8	2553.6	0.91865	0.17914	0.82086	0.35828	0.99987	FALSE
BRDN0000737482	NT	625.06/492.16	462.87/502.58	558.61	482.73	-0.21023	8832	6829.4	0.91822	0.17925	0.82075	0.3585	0.99987	FALSE
gRNA_3233	RE70	263.46/219.98	345.14/237.83	241.72	291.49	0.26906	945.44	2938.8	0.91798	0.82068	0.17932	0.35863	0.99987	TRUE
gRNA_1936	RE49	442.94/280.88	475.95/369.76	361.91	422.86	0.22397	13132	4411.8	0.9176	0.82059	0.17941	0.35883	0.99987	TRUE
gRNA_4065	RE87	328.89/234.89	252.57/203.73	281.89	228.15	-0.30397	4417.5	3430.7	0.91757	0.17942	0.82058	0.35884	0.99987	FALSE
gRNA_2315	RE55	753.26/661.18	857.32/727.85	707.22	792.58	0.16419	4239.1	8659.9	0.91733	0.82051	0.17949	0.35897	0.99987	TRUE
gRNA_4283	RE90	306.78/254.78	226.4/227.96	280.78	227.18	-0.3044	1352.3	3417.1	0.91694	0.17959	0.82041	0.35917	0.99987	FALSE
gRNA_6544	RE127	102.56/109.37	159.99/117.57	105.96	138.78	0.38606	23.201	1281.2	0.91687	0.82012	0.17988	0.35976	0.99987	TRUE
gRNA_127	RE7	329.77/275.91	381.37/335.65	302.84	358.51	0.24273	1450.7	3687.4	0.9168	0.82038	0.17962	0.35925	0.99987	TRUE
gRNA_5043	RE107	735.58/632.6	569.53/630.92	684.09	600.23	-0.18837	5302.5	8374.7	0.91634	0.17974	0.82026	0.35949	0.99987	FALSE
gRNA_5161	RE110	529.58/599.04	381.37/595.02	564.31	488.19	-0.20863	2412.4	6899.6	0.91634	0.17974	0.82026	0.35949	0.99987	FALSE
gRNA_1184	RE31	731.15/993.01	757.7/778.11	862.08	767.9	-0.1667	34285	10570	0.91605	0.17982	0.82018	0.35964	0.99987	FALSE
gRNA_1921	RE49	164.44/237.38	203.26/288.99	200.91	246.12	0.29151	2659.8	2439.6	0.91537	0.82	0.18	0.36001	0.99987	TRUE
gRNA_4638	RE99	368.67/497.13	277.72/455.02	432.9	366.37	-0.24013	8250.5	5283.5	0.91527	0.18002	0.81998	0.36005	0.99987	FALSE
gRNA_6754	RE130	561.41/640.05	660.09/698.23	600.73	679.16	0.17677	3092.5	7347.9	0.91501	0.81991	0.18009	0.36019	0.99987	TRUE
gRNA_5866	RE120	337.73/673.61	287.79/579.77	505.67	433.78	-0.22077	56408	6178.1	0.91465	0.18019	0.81981	0.36037	0.99987	FALSE
gRNA_4727	RE102	732.04/667.39	662.11/568.1	699.72	615.1	-0.18566	2089.5	8567.4	0.91414	0.18032	0.81968	0.36064	0.99987	FALSE
gRNA_2480	RE57	22.103/147.9	18.112/94.234	84.999	56.173	-0.58898	7911.9	1026.2	0.91215	0.18084	0.81916	0.36169	0.99987	FALSE
gRNA_4594	RE97	495.1/569.21	432.68/484.63	532.16	458.66	-0.21399	2746.3	6503.9	0.91133	0.18106	0.81894	0.36212	0.99987	FALSE
gRNA_6851	RE134	243.13/210.04	302.88/245.91	226.58	274.39	0.2751	547.55	2753.6	0.91112	0.81888	0.18112	0.36224	0.99987	TRUE
gRNA_5873	RE120	499.52/558.03	358.22/552.84	528.77	455.53	-0.21466	1711.5	6462.3	0.91108	0.18113	0.81887	0.36225	0.99987	FALSE
gRNA_2186	RE53	328/433.74	333.07/552.84	380.87	442.95	0.21732	5590.6	4644.6	0.91092	0.81883	0.18117	0.36234	0.99987	TRUE
gRNA_5352	RE111	83.99/58.413	125.78/70.003	71.201	97.891	0.45382	327.1	858.64	0.91085	0.81743	0.18257	0.36513	0.99987	TRUE
gRNA_1723	RE45	491.56/408.89	554.44/481.04	450.23	517.74	0.20117	3417.6	5496.4	0.91069	0.81877	0.18123	0.36246	0.99987	TRUE
gRNA_2627	RE60	444.7/467.3	536.33/511.56	456	523.94	0.19996	255.27	5567.4	0.91054	0.81873	0.18127	0.36254	0.99987	TRUE
gRNA_41	RE4	542.84/601.52	679.21/617.46	572.18	648.34	0.17997	1721.9	6996.5	0.91045	0.81871	0.18129	0.36259	0.99987	TRUE
gRNA_1236	RE32	714.36/384.03	897.57/350.01	549.19	623.79	0.18343	54558	6713.5	0.91042	0.8187	0.1813	0.3626	0.99987	TRUE
gRNA_3130	RE68	628.6/596.55	678.21/704.51	612.58	691.36	0.17428	513.45	7493.8	0.91011	0.81862	0.18138	0.36277	0.99987	TRUE
gRNA_2349	RE56	193.62/357.93	175.09/271.04	275.78	223.06	-0.30482	13499	3355.8	0.90999	0.18141	0.81859	0.36283	0.99987	FALSE
gRNA_126	RE7	432.33/502.1	492.05/579.77	467.21	535.91	0.19751	2434	5705.2	0.90948	0.81845	0.18155	0.36309	0.99987	TRUE
gRNA_5393	RE111	503.06/397.7	530.29/505.28	450.38	517.78	0.20079	5549.7	5498.3	0.90901	0.81833	0.18167	0.36334	0.99987	TRUE
gRNA_1086	RE30	569.36/604.01	471.93/547.46	586.69	509.69	-0.20259	600.19	7175	0.90897	0.18168	0.81832	0.36337	0.99987	FALSE
gRNA_3232	RE70	465.04/324.38	374.32/288.99	394.71	331.65	-0.25041	9893.1	4814.4	0.90874	0.18174	0.81826	0.36349	0.99987	FALSE
gRNA_842	RE22	400.5/536.9	520.23/554.64	468.7	537.43	0.19703	9302.3	5723.5	0.90852	0.8182	0.1818	0.3636	0.99987	TRUE
gRNA_3825	RE84	345.69/692.25	504.13/678.49	518.97	591.31	0.18792	60054	6341.7	0.9084	0.81817	0.18183	0.36367	0.99987	TRUE
gRNA_2784	RE61	469.46/472.27	397.47/406.55	470.87	402.01	-0.22756	3.9526	5750.1	0.90803	0.18193	0.81807	0.36386	0.99987	FALSE
gRNA_1311	RE35	403.15/280.88	504.13/297.06	342.01	400.6	0.22747	7475.6	4167.7	0.90741	0.8179	0.1821	0.36419	0.99987	TRUE
gRNA_6733	RE130	435.86/352.96	412.56/250.39	394.41	331.48	-0.2501	3436.5	4810.8	0.90737	0.1821	0.8179	0.36421	0.99987	FALSE
BRDN0000738201	NT	241.36/264.72	165.02/240.52	253.04	202.77	-0.3181	272.84	3077.3	0.90616	0.18243	0.81757	0.36485	0.99987	FALSE
gRNA_6033	RE122	535.77/693.49	403.5/668.62	614.63	536.06	-0.19698	12439	7519.1	0.90611	0.18244	0.81756	0.36488	0.99987	FALSE
gRNA_5926	RE120	564.94/556.78	478.97/492.71	560.86	485.84	-0.20677	33.293	6857.2	0.90597	0.18248	0.81752	0.36495	0.99987	FALSE
gRNA_598	RE20	614.45/643.78	681.23/735.93	629.12	708.58	0.17134	430.05	7697.5	0.90567	0.81744	0.18256	0.36511	0.99987	TRUE
gRNA_904	RE24	170.63/382.79	137.86/310.53	276.71	224.19	-0.30244	22505	3367.2	0.90509	0.18271	0.81729	0.36542	0.99987	FALSE
gRNA_3183	RE68	558.75/346.75	448.78/322.19	452.75	385.49	-0.23148	22474	5527.5	0.90471	0.18281	0.81719	0.36562	0.99987	FALSE
gRNA_5631	RE113	344.8/268.45	418.6/305.14	306.63	361.87	0.23827	2914.8	3733.8	0.90408	0.81702	0.18298	0.36595	0.99987	TRUE
gRNA_4133	RE88	555.22/415.1	407.53/423.61	485.16	415.57	-0.22288	9816.3	5925.9	0.90404	0.18299	0.81701	0.36597	0.99987	FALSE
gRNA_4287	RE90	237.82/85.755	169.05/74.49	161.79	121.77	-0.40706	11563	1961.7	0.90396	0.18301	0.81699	0.36602	0.99987	FALSE
gRNA_6829	RE134	462.39/392.73	409.54/315.01	427.56	362.28	-0.23843	2426	5217.9	0.90375	0.18306	0.81694	0.36613	0.99987	FALSE
gRNA_4355	RE93	393.43/408.89	307.91/367.96	401.16	337.94	-0.24674	119.52	4893.6	0.90374	0.18307	0.81693	0.36613	0.99987	FALSE
gRNA_692	RE22	395.19/293.31	330.05/241.42	344.25	285.73	-0.26793	5190.7	4195.2	0.90345	0.18314	0.81686	0.36629	0.99987	FALSE
gRNA_6120	RE123	846.09/589.1	685.25/580.66	717.59	632.96	-0.18079	33022	8787.7	0.90284	0.1833	0.8167	0.36661	0.99987	FALSE
gRNA_1009	RE28	451.78/784.22	523.25/869.65	618	696.45	0.17215	55259	7560.6	0.90222	0.81653	0.18347	0.36694	0.99987	TRUE
gRNA_1404	RE38	278.49/277.15	306.9/353.6	277.82	330.25	0.2486	0.90364	3380.8	0.90176	0.81641	0.18359	0.36718	0.99987	TRUE
gRNA_616	RE21	322.7/155.35	252.57/128.34	239.03	190.45	-0.3262	14002	2905.8	0.90109	0.18377	0.81623	0.36754	0.99987	FALSE
BRDN0000737486	NT	291.75/397.7	367.28/438.86	344.73	403.07	0.22497	5612.4	4201	0.90013	0.81597	0.18403	0.36805	0.99987	TRUE
gRNA_5485	RE112	496.87/256.02	536.33/338.35	376.44	437.34	0.21578	29003	4590.2	0.89877	0.81561	0.18439	0.36877	0.99987	TRUE
gRNA_6567	RE127	228.1/135.47	299.86/148.08	181.78	223.97	0.29961	4290.3	2205.9	0.89825	0.81546	0.18454	0.36907	0.99987	TRUE
gRNA_4304	RE90	619.76/645.02	558.46/548.35	632.39	553.41	-0.19214	319.18	7737.8	0.89787	0.18463	0.81537	0.36926	0.99987	FALSE
gRNA_1866	RE48	175.94/262.23	202.25/328.47	219.09	265.36	0.27534	3723.7	2661.9	0.89699	0.81514	0.18486	0.36973	0.99987	TRUE
gRNA_4127	RE88	244.01/406.4	174.08/363.48	325.21	268.78	-0.27402	13185	3961.6	0.89654	0.18498	0.81502	0.36996	0.99987	FALSE
gRNA_5315	RE111	369.56/340.53	313.95/278.22	355.04	296.08	-0.2612	421.18	4327.6	0.8963	0.18505	0.81495	0.37009	0.99987	FALSE
gRNA_4348	RE92	571.13/592.82	468.91/543.87	581.98	506.39	-0.20035	235.29	7117.1	0.89602	0.18512	0.81488	0.37024	0.99987	FALSE
gRNA_5238	RE110	904.44/723.32	858.32/590.54	813.88	724.43	-0.16775	16402	9975.3	0.89561	0.18523	0.81477	0.37046	0.99987	FALSE
gRNA_4075	RE87	167.1/195.12	208.29/237.83	181.11	223.06	0.29909	392.75	2197.7	0.89489	0.81457	0.18543	0.37087	0.99987	TRUE
gRNA_6675	RE129	472.11/452.39	547.4/511.56	462.25	529.48	0.1955	194.55	5644.2	0.89484	0.81456	0.18544	0.37087	0.99987	TRUE
gRNA_5827	RE119	295.29/463.57	350.17/530.41	379.43	440.29	0.21409	14159	4626.9	0.89468	0.81452	0.18548	0.37096	0.99987	TRUE
gRNA_4578	RE97	887.64/513.28	700.34/534.89	700.46	617.62	-0.18132	70072	8576.6	0.89455	0.18551	0.81449	0.37103	0.99987	FALSE
gRNA_5595	RE113	594.12/490.91	649.03/581.56	542.52	615.29	0.1813	5325.6	6631.4	0.89371	0.81426	0.18574	0.37148	0.99987	TRUE
gRNA_3276	RE71	646.28/485.94	548.4/435.27	566.11	491.84	-0.20252	12854	6921.7	0.89275	0.186	0.814	0.37199	0.99987	FALSE
gRNA_5751	RE116	206.88/147.9	149.93/122.06	177.39	135.99	-0.38092	1739.6	2152.2	0.89249	0.18607	0.81393	0.37213	0.99987	FALSE
gRNA_3298	RE71	1089.2/973.13	973.04/888.5	1031.2	930.77	-0.14764	6738.4	12658	0.89242	0.18608	0.81392	0.37217	0.99987	FALSE
gRNA_2946	RE64	517.2/556.78	362.25/567.2	536.99	464.72	-0.20811	783.35	6563.4	0.89203	0.18619	0.81381	0.37238	0.99987	FALSE
gRNA_561	RE18	821.33/560.51	884.49/661.44	690.92	772.96	0.16165	34014	8459	0.89199	0.8138	0.1862	0.3724	0.99987	TRUE
gRNA_6680	RE129	206.88/193.88	162/150.78	200.38	156.39	-0.35558	84.51	2433.1	0.89188	0.18623	0.81377	0.37246	0.99987	FALSE
gRNA_6816	RE133	302.36/243.59	222.38/220.78	272.98	221.58	-0.29975	1727	3321.5	0.89186	0.18624	0.81376	0.37247	0.99987	FALSE
gRNA_34	RE4	127.31/119.31	101.63/76.285	123.31	88.958	-0.46663	32.004	1492.5	0.89137	0.18637	0.81363	0.37273	0.99987	FALSE
gRNA_6781	RE131	68.076/115.58	26.162/98.722	91.829	62.442	-0.54914	1128.4	1109.3	0.89115	0.18642	0.81358	0.37285	0.99987	FALSE
BRDN0000738215	NT	920.35/627.62	1030.4/691.05	773.99	860.72	0.15305	42845	9483.2	0.89066	0.81344	0.18656	0.37311	0.99987	TRUE
gRNA_109	RE7	376.63/360.42	458.85/397.58	368.52	428.21	0.21603	131.4	4493	0.89049	0.8134	0.1866	0.3732	0.99987	TRUE
gRNA_2014	RE50	451.78/381.55	506.14/454.12	416.66	480.13	0.20409	2466.3	5084.1	0.89013	0.8133	0.1867	0.3734	0.99987	TRUE
gRNA_5025	RE107	175.05/326.86	122.76/280.91	250.96	201.83	-0.31287	11523	3051.8	0.8892	0.18695	0.81305	0.37389	0.99987	FALSE
gRNA_4278	RE90	512.78/392.73	590.66/446.94	452.76	518.8	0.19605	7206	5527.5	0.88835	0.81282	0.18718	0.37435	0.99987	TRUE
gRNA_3035	RE66	276.72/186.42	183.14/185.78	231.57	184.46	-0.32661	4077.2	2814.6	0.88814	0.18723	0.81277	0.37446	0.99987	FALSE
gRNA_4928	RE105	365.14/171.51	264.64/170.52	268.32	217.58	-0.30117	18746	3264.5	0.8881	0.18724	0.81276	0.37449	0.99987	FALSE
gRNA_5310	RE111	216.61/349.23	278.73/391.3	282.92	335.01	0.24304	8794.9	3443.3	0.88778	0.81267	0.18733	0.37466	0.99987	TRUE
gRNA_3891	RE84	568.48/674.85	397.47/691.05	621.67	544.26	-0.19151	5657.4	7605.7	0.88757	0.18738	0.81262	0.37477	0.99987	FALSE
gRNA_237	RE11	418.18/508.31	362.25/430.79	463.25	396.52	-0.22388	4061.8	5656.5	0.88726	0.18747	0.81253	0.37494	0.99987	FALSE
gRNA_5895	RE120	514.55/331.83	431.68/287.19	423.19	359.43	-0.23498	16693	5164.3	0.8872	0.18749	0.81251	0.37497	0.99987	FALSE
gRNA_1280	RE34	373.09/336.8	315.96/277.32	354.95	296.64	-0.2581	658.42	4326.4	0.88648	0.18768	0.81232	0.37536	0.99987	FALSE
gRNA_6062	RE122	339.5/269.69	228.42/272.83	304.59	250.62	-0.28035	2436.3	3708.9	0.8862	0.18776	0.81224	0.37551	0.99987	FALSE
gRNA_1181	RE31	549.91/374.09	466.9/323.99	462	395.44	-0.22391	15457	5641.2	0.88619	0.18776	0.81224	0.37552	0.99987	FALSE
gRNA_6533	RE127	602.96/303.25	669.15/368.86	453.1	519.01	0.19551	44914	5531.8	0.88606	0.81221	0.18779	0.37558	0.99987	TRUE
gRNA_2059	RE50	394.31/615.2	461.87/686.57	504.75	574.22	0.18567	24395	6166.8	0.88454	0.8118	0.1882	0.37641	0.99987	TRUE
gRNA_4330	RE91	611.8/397.7	481.99/388.61	504.75	435.3	-0.21312	22919	6166.8	0.88444	0.18823	0.81177	0.37646	0.99987	FALSE
gRNA_110	RE7	433.21/274.66	449.79/374.25	353.94	412.02	0.21864	12569	4314	0.88428	0.81173	0.18827	0.37655	0.99987	TRUE
gRNA_3184	RE68	243.13/93.211	279.74/136.42	168.17	208.08	0.30555	11238	2039.6	0.88359	0.81152	0.18848	0.37695	0.99987	TRUE
gRNA_5950	RE121	127.31/259.75	82.512/218.98	193.53	150.75	-0.35832	8769.9	2349.4	0.88275	0.18869	0.81131	0.37737	0.99987	FALSE
gRNA_444	RE17	402.27/242.35	324.01/210.01	322.31	267.01	-0.27063	12787	3926.1	0.88256	0.18874	0.81126	0.37747	0.99987	FALSE
gRNA_914	RE24	455.31/488.43	376.33/433.48	471.87	404.91	-0.2203	548.27	5762.5	0.88214	0.18885	0.81115	0.3777	0.99987	FALSE
BRDN0000738378	NT	509.24/425.04	444.76/356.3	467.14	400.53	-0.22145	3544.8	5704.4	0.88202	0.18888	0.81112	0.37776	0.99987	FALSE
gRNA_611	RE21	671.04/561.75	531.3/548.35	616.4	539.83	-0.19103	5971.2	7540.8	0.88176	0.18895	0.81105	0.37791	0.99987	FALSE
gRNA_6133	RE123	335.08/488.43	293.82/404.76	411.75	349.29	-0.23672	11758	5023.8	0.88124	0.18909	0.81091	0.37819	0.99987	FALSE
gRNA_1472	RE38	409.34/459.84	443.75/553.74	434.59	498.75	0.19822	1275.3	5304.3	0.88087	0.8108	0.1892	0.37839	0.99987	TRUE
gRNA_5944	RE120	327.12/413.86	271.69/350.91	370.49	311.3	-0.25039	3761.9	4517.1	0.88069	0.18924	0.81076	0.37849	0.99987	FALSE
gRNA_1861	RE48	206.88/311.95	251.56/366.17	259.41	308.86	0.25083	5519.5	3155.4	0.88032	0.81066	0.18934	0.37868	0.99987	TRUE
gRNA_4702	RE101	856.7/531.93	717.45/508.87	694.31	613.16	-0.17905	52738	8500.8	0.8802	0.18938	0.81062	0.37875	0.99987	FALSE
gRNA_643	RE22	188.31/487.19	190.18/372.45	337.75	281.32	-0.26291	44662	4115.4	0.87971	0.18951	0.81049	0.37902	0.99987	FALSE
gRNA_789	RE22	184.78/198.85	156.97/141.8	191.81	149.39	-0.35853	99.027	2328.5	0.87936	0.1896	0.8104	0.37921	0.99987	FALSE
gRNA_6223	RE125	402.27/567.97	336.08/498.99	485.12	417.54	-0.21594	13728	5925.4	0.87792	0.18999	0.81001	0.37999	0.99987	FALSE
gRNA_758	RE22	613.57/714.62	511.17/658.74	664.1	584.96	-0.18276	5105.8	8128.4	0.87777	0.19003	0.80997	0.38007	0.99987	FALSE
gRNA_4944	RE105	148.53/152.87	161/215.39	150.7	188.2	0.31868	9.4054	1826.4	0.87742	0.80983	0.19017	0.38034	0.99987	TRUE
gRNA_4855	RE105	717.01/505.83	642.99/428.09	611.42	535.54	-0.19083	22299	7479.5	0.87735	0.19015	0.80985	0.3803	0.99987	FALSE
gRNA_3235	RE70	284.68/347.99	204.27/319.5	316.34	261.88	-0.27159	2003.9	3852.8	0.87726	0.19017	0.80983	0.38035	0.99987	FALSE
gRNA_6159	RE123	383.7/649.99	345.14/549.25	516.85	447.2	-0.2084	35456	6315.6	0.87644	0.19039	0.80961	0.38079	0.99987	FALSE
gRNA_4919	RE105	801.88/867.49	901.59/945.04	834.69	923.31	0.14542	2152	10232	0.87619	0.80954	0.19046	0.38093	0.99987	TRUE
gRNA_5452	RE112	231.64/248.56	220.37/354.5	240.1	287.43	0.25861	143.28	2918.9	0.87612	0.80952	0.19048	0.38097	0.99987	TRUE
gRNA_6240	RE125	267.88/274.66	337.09/306.04	271.27	321.56	0.24453	22.979	3300.6	0.87537	0.80931	0.19069	0.38137	0.99987	TRUE
gRNA_218	RE9	210.42/259.75	258.6/305.14	235.08	281.87	0.26086	1216.8	2857.6	0.87528	0.80929	0.19071	0.38142	0.99987	TRUE
gRNA_122	RE7	307.67/478.49	398.47/508.87	393.08	453.67	0.20634	14589	4794.4	0.87508	0.80923	0.19077	0.38153	0.99987	TRUE
gRNA_1588	RE42	94.599/156.6	58.362/124.75	125.6	91.555	-0.45186	1921.8	1520.3	0.87496	0.1908	0.8092	0.3816	0.99987	FALSE
gRNA_5706	RE115	374.86/247.32	425.64/304.24	311.09	364.94	0.22965	8133.2	3788.5	0.8749	0.80918	0.19082	0.38163	0.99987	TRUE
BRDN0000737434	NT	227.22/217.49	272.69/262.96	222.35	267.83	0.26734	47.255	2701.8	0.8748	0.80916	0.19084	0.38169	0.99987	TRUE
gRNA_6096	RE123	660.43/831.45	622.86/701.82	745.94	662.34	-0.17123	14624	9137.2	0.87451	0.19092	0.80908	0.38184	0.99987	FALSE
gRNA_2590	RE58	238.71/75.812	195.21/43.079	157.26	119.14	-0.39752	13268	1906.5	0.87341	0.19122	0.80878	0.38244	0.99987	FALSE
gRNA_4152	RE88	578.2/535.66	460.86/508.87	556.93	484.86	-0.19954	905.23	6808.7	0.87339	0.19123	0.80877	0.38245	0.99987	FALSE
BRDN0000737435	NT	606.5/293.31	712.42/316.81	449.9	514.61	0.19348	49044	5492.5	0.87318	0.80872	0.19128	0.38256	0.99987	TRUE
gRNA_1465	RE38	455.31/335.56	534.31/377.84	395.44	456.07	0.20534	7170.4	4823.4	0.8731	0.80869	0.19131	0.38261	0.99987	TRUE
gRNA_5383	RE111	421.72/156.6	340.11/134.62	289.16	237.37	-0.28366	35145	3519.7	0.87298	0.19134	0.80866	0.38267	0.99987	FALSE
gRNA_2344	RE55	325.35/315.68	446.77/303.35	320.51	375.06	0.22608	46.798	3904.1	0.87296	0.80866	0.19134	0.38268	0.99987	TRUE
gRNA_4892	RE105	314.74/374.09	229.42/346.42	344.42	287.92	-0.25764	1761	4197.2	0.87197	0.19161	0.80839	0.38322	0.99987	FALSE
gRNA_1779	RE46	592.35/393.97	612.8/508.87	493.16	560.83	0.18516	19677	6024.3	0.87188	0.80836	0.19164	0.38328	0.99987	TRUE
gRNA_4234	RE90	368.67/423.8	481.99/431.68	396.24	456.84	0.20483	1519.6	4833.2	0.87168	0.80831	0.19169	0.38339	0.99987	TRUE
gRNA_5659	RE114	548.15/330.59	608.78/397.58	439.37	503.18	0.19523	23665	5363	0.87134	0.80822	0.19178	0.38357	0.99987	TRUE
gRNA_5394	RE111	135.27/406.4	174.08/467.58	270.84	320.83	0.24357	36757	3295.2	0.87095	0.80811	0.19189	0.38378	0.99987	TRUE
gRNA_4837	RE105	227.22/161.57	269.67/203.73	194.39	236.7	0.28278	2154.9	2359.9	0.87092	0.8081	0.1919	0.38381	0.99987	TRUE
gRNA_4025	RE85	473.88/432.5	370.3/406.55	453.19	388.43	-0.22195	856.12	5532.9	0.87069	0.19196	0.80804	0.38392	0.99987	FALSE
gRNA_1733	RE45	20.334/60.898	36.225/83.465	40.616	59.845	0.54798	822.71	487.98	0.87045	0.80142	0.19858	0.39715	0.99987	TRUE
gRNA_2167	RE53	383.7/216.25	470.92/234.24	299.98	352.58	0.23239	14020	3652.3	0.87044	0.80797	0.19203	0.38406	0.99987	TRUE
gRNA_5979	RE121	384.59/306.98	338.1/240.52	345.78	289.31	-0.25643	3011.6	4214	0.86993	0.19217	0.80783	0.38434	0.99987	FALSE
gRNA_562	RE18	189.2/172.75	162/118.47	180.98	140.24	-0.36564	135.24	2196	0.86952	0.19228	0.80772	0.38456	0.99987	FALSE
gRNA_5032	RE107	244.01/228.68	139.87/239.62	236.35	189.75	-0.31534	117.57	2873	0.86941	0.19231	0.80769	0.38463	0.99987	FALSE
gRNA_2247	RE55	748.84/586.61	756.69/735.93	667.72	746.31	0.1603	13159	8173.1	0.86927	0.80765	0.19235	0.3847	0.99987	TRUE
gRNA_2430	RE57	455.31/398.95	365.27/363.48	427.13	364.37	-0.22869	1588.7	5212.7	0.86925	0.19236	0.80764	0.38471	0.99987	FALSE
gRNA_310	RE13	127.31/285.85	135.84/364.37	206.58	250.11	0.27464	12567	2508.9	0.86901	0.80758	0.19242	0.38485	0.99987	TRUE
gRNA_586	RE20	630.37/520.74	747.64/549.25	575.55	648.45	0.17175	6008.9	7038	0.86886	0.80754	0.19246	0.38492	0.99987	TRUE
gRNA_6790	RE132	629.48/608.98	527.27/560.02	619.23	543.65	-0.18749	210.15	7575.8	0.86841	0.19258	0.80742	0.38517	0.99987	FALSE
gRNA_5937	RE120	498.64/719.59	475.95/892.09	609.11	684.02	0.16707	24411	7451.2	0.86776	0.80724	0.19276	0.38552	0.99987	TRUE
gRNA_903	RE24	105.21/91.969	144.9/112.18	98.589	128.54	0.37936	87.647	1191.5	0.86775	0.80682	0.19318	0.38636	0.99987	TRUE
gRNA_6246	RE125	488.03/367.87	559.47/421.81	427.95	490.64	0.19679	7218.2	5222.7	0.86747	0.80716	0.19284	0.38569	0.99987	TRUE
gRNA_4406	RE93	297.06/366.63	204.27/349.12	331.85	276.69	-0.26137	2420.2	4043	0.86741	0.19286	0.80714	0.38572	0.99987	FALSE
gRNA_6231	RE125	575.55/295.79	559.47/437.97	435.67	498.72	0.19457	39133	5317.6	0.86458	0.80636	0.19364	0.38727	0.99987	TRUE
gRNA_2491	RE57	628.6/515.77	506.14/493.61	572.18	499.87	-0.19455	6365.1	6996.5	0.86449	0.19366	0.80634	0.38732	0.99987	FALSE
gRNA_3175	RE68	493.33/867.49	581.61/936.96	680.41	759.28	0.15802	69997	8329.4	0.86423	0.80627	0.19373	0.38746	0.99987	TRUE
gRNA_5783	RE117	400.5/431.26	472.93/481.94	415.88	477.44	0.1987	473.05	5074.5	0.86416	0.80625	0.19375	0.3875	0.99987	TRUE
gRNA_3689	RE80	253.74/124.28	285.77/175.01	189.01	230.39	0.28425	8379.5	2294.2	0.86392	0.80618	0.19382	0.38765	0.99987	TRUE
gRNA_3368	RE73	183.01/212.52	191.19/288.99	197.77	240.09	0.27848	435.49	2401.2	0.86364	0.8061	0.1939	0.3878	0.99987	TRUE
BRDN0000737669	NT	420.83/318.16	336.08/287.19	369.5	311.64	-0.24497	5270.8	4505	0.86205	0.19433	0.80567	0.38866	0.99987	FALSE
gRNA_745	RE22	201.58/290.82	230.43/356.3	246.2	293.36	0.25193	3982.2	2993.6	0.86203	0.80566	0.19434	0.38867	0.99987	TRUE
gRNA_5962	RE121	475.65/677.34	402.5/605.79	576.49	504.14	-0.19311	20339	7049.5	0.86168	0.19443	0.80557	0.38887	0.99987	FALSE
gRNA_672	RE22	838.13/784.22	832.16/618.36	811.18	725.26	-0.16131	1453.3	9941.9	0.86166	0.19444	0.80556	0.38887	0.99987	FALSE
gRNA_2864	RE63	678.11/436.23	607.77/364.37	557.17	486.07	-0.19657	29253	6811.7	0.86144	0.1945	0.8055	0.38899	0.99987	FALSE
gRNA_5883	RE120	413.76/347.99	340.11/304.24	380.88	322.18	-0.24078	2163	4644.6	0.8613	0.19454	0.80546	0.38907	0.99987	FALSE
gRNA_5785	RE118	65.424/67.112	57.356/123.85	66.268	90.603	0.44548	1.4255	798.77	0.86105	0.80352	0.19648	0.39295	0.99987	TRUE
gRNA_3921	RE84	392.54/479.73	273.7/472.97	436.14	373.33	-0.22376	3800.7	5323.3	0.86077	0.19468	0.80532	0.38936	0.99987	FALSE
gRNA_3320	RE72	509.24/365.39	611.8/388.61	437.32	500.2	0.19341	10347	5337.8	0.8607	0.8053	0.1947	0.3894	0.99987	TRUE
gRNA_6046	RE122	429.68/355.45	299.86/366.17	392.56	333.01	-0.23668	2754.9	4788.1	0.86055	0.19474	0.80526	0.38949	0.99987	FALSE
gRNA_3884	RE84	319.16/452.39	267.66/385.91	385.77	326.79	-0.23873	8874.4	4704.8	0.85999	0.1949	0.8051	0.3898	0.99987	FALSE
gRNA_3690	RE80	623.29/366.63	523.25/332.96	494.96	428.1	-0.20891	32938	6046.4	0.85983	0.19494	0.80506	0.38988	0.99987	FALSE
gRNA_5637	RE114	274.96/217.49	248.54/149.88	246.23	199.21	-0.30431	1651	2993.9	0.85926	0.1951	0.8049	0.3902	0.99987	FALSE
gRNA_2802	RE61	350.11/241.11	403.5/290.78	295.61	347.14	0.23113	5940.4	3598.7	0.85908	0.80485	0.19515	0.3903	0.99987	TRUE
gRNA_6836	RE134	106.98/140.44	130.81/183.08	123.71	156.95	0.3409	559.85	1497.3	0.85902	0.8047	0.1953	0.3906	0.99987	TRUE
gRNA_4682	RE100	930.96/525.71	816.06/478.35	728.34	647.21	-0.17013	82114	8920.2	0.85901	0.19517	0.80483	0.39034	0.99987	FALSE
gRNA_1265	RE33	343.92/203.82	247.54/201.03	273.87	224.28	-0.287	9813.2	3332.4	0.85896	0.19518	0.80482	0.39036	0.99987	FALSE
gRNA_5780	RE117	266.12/279.63	214.33/232.45	272.88	223.39	-0.28753	91.378	3320.2	0.85885	0.19521	0.80479	0.39043	0.99987	FALSE
gRNA_6634	RE128	473/420.07	534.31/485.53	446.53	509.92	0.19111	1400.4	5451.1	0.85856	0.80471	0.19529	0.39058	0.99987	TRUE
gRNA_3710	RE81	640.09/339.29	510.16/336.55	489.69	423.36	-0.20953	45241	5981.6	0.85767	0.19554	0.80446	0.39108	0.99987	FALSE
gRNA_2461	RE57	130.85/101.91	98.612/70.003	116.38	84.307	-0.46044	418.66	1408	0.85751	0.19558	0.80442	0.39116	0.99987	FALSE
gRNA_6319	RE126	197.16/159.08	133.83/142.7	178.12	138.26	-0.36309	724.84	2161.1	0.85749	0.19559	0.80441	0.39118	0.99987	FALSE
gRNA_4880	RE105	236.94/169.02	162/158.85	202.98	160.43	-0.33754	2306.3	2464.9	0.85716	0.19568	0.80432	0.39136	0.99987	FALSE
gRNA_1185	RE31	376.63/381.55	370.3/504.38	379.09	437.34	0.20571	12.088	4622.7	0.85675	0.80421	0.19579	0.39158	0.99987	TRUE
gRNA_1075	RE30	471.23/556.78	433.69/458.61	514.01	446.15	-0.20383	3659.8	6280.6	0.85623	0.19594	0.80406	0.39187	0.99987	FALSE
gRNA_5409	RE112	238.71/329.35	189.17/278.22	284.03	233.69	-0.28032	4107.7	3456.9	0.85608	0.19598	0.80402	0.39195	0.99987	FALSE
gRNA_6491	RE127	701.98/616.44	611.8/552.84	659.21	582.32	-0.17864	3658.6	8068.2	0.85602	0.19599	0.80401	0.39199	0.99987	FALSE
gRNA_1994	RE50	290.87/382.79	322/461.3	336.83	391.65	0.21694	4224.4	4104.1	0.8557	0.80392	0.19608	0.39216	0.99987	TRUE
gRNA_3775	RE82	1013.2/826.48	867.38/790.67	919.83	829.03	-0.14978	17430	11283	0.85485	0.19632	0.80368	0.39263	0.99987	FALSE
gRNA_2416	RE57	194.5/279.63	149.93/232.45	237.07	191.19	-0.30886	3623.7	2881.9	0.85469	0.19636	0.80364	0.39273	0.99987	FALSE
gRNA_4975	RE106	628.6/741.96	537.33/676.69	685.28	607.01	-0.1747	6425.8	8389.5	0.85451	0.19641	0.80359	0.39282	0.99987	FALSE
gRNA_1715	RE45	414.65/226.19	506.14/241.42	320.42	373.78	0.22159	17757	3902.9	0.85413	0.80348	0.19652	0.39303	0.99987	TRUE
gRNA_6661	RE129	746.18/789.19	866.37/834.65	767.69	850.51	0.14763	924.75	9405.4	0.85401	0.80345	0.19655	0.3931	0.99987	TRUE
gRNA_3000	RE65	742.65/355.45	783.86/454.12	549.05	618.99	0.17269	74963	6711.7	0.85376	0.80338	0.19662	0.39324	0.99987	TRUE
gRNA_376	RE15	332.42/217.49	246.53/204.62	274.96	225.58	-0.28445	6604.5	3345.7	0.85374	0.19663	0.80337	0.39325	0.99987	FALSE
gRNA_2053	RE50	468.58/569.21	415.58/486.43	518.89	451	-0.20188	5063.8	6340.7	0.85258	0.19695	0.80305	0.39389	0.99987	FALSE
gRNA_6421	RE127	354.53/188.91	396.46/245.01	271.72	320.73	0.23846	13715	3306	0.8525	0.80303	0.19697	0.39394	0.99987	TRUE
gRNA_1519	RE40	550.8/594.07	470.92/531.3	572.43	501.11	-0.19161	936.16	6999.6	0.85247	0.19698	0.80302	0.39395	0.99987	FALSE
gRNA_3711	RE81	535.77/434.99	426.65/412.84	485.38	419.74	-0.20914	5078.4	5928.5	0.85244	0.19698	0.80302	0.39397	0.99987	FALSE
gRNA_2051	RE50	340.38/269.69	191.19/315.01	305.04	253.1	-0.26831	2498.4	3714.3	0.85219	0.19705	0.80295	0.39411	0.99987	FALSE
gRNA_320	RE13	94.599/86.997	67.418/58.336	90.798	62.877	-0.52317	28.894	1096.7	0.85192	0.19713	0.80287	0.39426	0.99987	FALSE
gRNA_895	RE24	531.35/545.6	440.73/498.1	538.47	469.42	-0.19761	101.54	6581.6	0.85122	0.19732	0.80268	0.39465	0.99987	FALSE
gRNA_1156	RE30	320.93/326.86	364.26/390.4	323.9	377.33	0.21967	17.591	3945.5	0.85068	0.80253	0.19747	0.39495	0.99987	TRUE
gRNA_5497	RE112	213.07/458.6	270.68/509.76	335.83	390.22	0.21594	30143	4091.9	0.85021	0.8024	0.1976	0.39521	0.99987	TRUE
gRNA_4698	RE101	383.7/651.24	328.03/571.69	517.47	449.86	-0.20157	35788	6323.2	0.85021	0.1976	0.8024	0.39521	0.99987	FALSE
gRNA_2766	RE61	386.35/490.91	331.05/421.81	438.63	376.43	-0.22008	5466.4	5354	0.85008	0.19764	0.80236	0.39528	0.99987	FALSE
BRDN0000737802	NT	287.33/427.53	311.94/515.15	357.43	413.54	0.20982	9827.4	4356.9	0.85006	0.80235	0.19765	0.39529	0.99987	TRUE
gRNA_4681	RE100	456.2/391.49	384.38/341.04	423.84	362.71	-0.22414	2093.7	5172.3	0.85001	0.19766	0.80234	0.39532	0.99987	FALSE
gRNA_2263	RE55	618.87/421.32	697.33/478.35	520.09	587.84	0.17633	19515	6355.5	0.84976	0.80227	0.19773	0.39546	0.99987	TRUE
gRNA_6725	RE130	663.08/397.7	519.22/404.76	530.39	461.99	-0.19879	35212	6482.2	0.84957	0.19778	0.80222	0.39557	0.99987	FALSE
gRNA_821	RE22	647.16/766.82	493.06/762.85	706.99	627.95	-0.17078	7158.6	8657.1	0.84947	0.19781	0.80219	0.39562	0.99987	FALSE
gRNA_2858	RE63	447.36/229.92	382.37/185.78	338.64	284.07	-0.25267	23639	4126.3	0.84944	0.19782	0.80218	0.39564	0.99987	FALSE
gRNA_3585	RE78	482.72/530.68	360.23/519.64	506.7	439.94	-0.20342	1150.2	6190.8	0.84858	0.19806	0.80194	0.39612	0.99987	FALSE
gRNA_3347	RE72	700.21/591.58	591.67/549.25	645.9	570.46	-0.17888	5900.1	7904.2	0.84849	0.19808	0.80192	0.39617	0.99987	FALSE
gRNA_3258	RE70	64.54/319.4	46.287/255.78	191.97	151.03	-0.34401	32478	2330.4	0.84815	0.19818	0.80182	0.39635	0.99987	FALSE
gRNA_1669	RE43	1022/988.04	911.66/910.04	1005	910.85	-0.14182	577.46	12335	0.84804	0.19821	0.80179	0.39641	0.99987	FALSE
gRNA_4635	RE99	700.21/474.76	799.96/518.74	587.48	659.35	0.16623	25415	7184.8	0.84784	0.80174	0.19826	0.39652	0.99987	TRUE
gRNA_5328	RE111	332.42/206.31	233.45/208.21	269.37	220.83	-0.28545	7952.6	3277.2	0.84782	0.19827	0.80173	0.39654	0.99987	FALSE
gRNA_6299	RE126	298.83/396.46	230.43/354.5	347.64	292.47	-0.24856	4766	4236.8	0.84771	0.1983	0.8017	0.3966	0.99987	FALSE
gRNA_6715	RE130	665.73/1060.1	808.01/1092.2	862.93	950.12	0.13871	77773	10581	0.84764	0.80168	0.19832	0.39664	0.99987	TRUE
gRNA_4001	RE85	535.77/474.76	444.76/432.58	505.26	438.67	-0.20346	1861.1	6173.1	0.84757	0.19834	0.80166	0.39668	0.99987	FALSE
gRNA_1648	RE43	429.68/602.77	459.85/707.21	516.22	583.53	0.1765	14980	6307.9	0.84748	0.80164	0.19836	0.39673	0.99987	TRUE
gRNA_4098	RE87	331.54/300.76	235.46/291.68	316.15	263.57	-0.26152	473.61	3850.6	0.84737	0.1984	0.8016	0.39679	0.99987	FALSE
gRNA_2367	RE56	503.06/380.3	489.03/518.74	441.68	503.89	0.1897	7534.2	5391.4	0.8472	0.80156	0.19844	0.39688	0.99987	TRUE
gRNA_1887	RE48	531.35/541.87	414.57/521.43	536.61	468	-0.19696	55.358	6558.7	0.84715	0.19846	0.80154	0.39691	0.99987	FALSE
gRNA_528	RE18	515.43/479.73	412.56/450.53	497.58	431.54	-0.20498	637.42	6078.6	0.84699	0.1985	0.8015	0.397	0.99987	FALSE
gRNA_2494	RE57	318.28/208.79	219.36/211.8	263.54	215.58	-0.28855	5993.4	3205.8	0.84694	0.19851	0.80149	0.39703	0.99987	FALSE
gRNA_4575	RE97	307.67/444.93	280.74/357.19	376.3	318.97	-0.23778	9420.3	4588.5	0.84637	0.19867	0.80133	0.39735	0.99987	FALSE
gRNA_2248	RE55	221.91/166.54	159.99/146.29	194.22	153.14	-0.34089	1533.1	2357.9	0.84617	0.19873	0.80127	0.39746	0.99987	FALSE
gRNA_5976	RE121	843.44/753.15	751.66/677.59	798.29	714.63	-0.15952	4075.9	9782.9	0.84589	0.19881	0.80119	0.39762	0.99987	FALSE
BRDN0000737577	NT	244.01/299.52	234.45/211.8	271.77	223.13	-0.28334	1540.5	3306.6	0.84582	0.19883	0.80117	0.39765	0.99987	FALSE
gRNA_4885	RE105	310.32/176.48	314.95/263.86	243.4	289.41	0.24882	8956.6	2959.3	0.84567	0.80113	0.19887	0.39774	0.99987	TRUE
gRNA_5388	RE111	256.39/177.72	310.93/210.01	217.06	260.47	0.26193	3094.3	2637	0.84537	0.80105	0.19895	0.39791	0.99987	TRUE
gRNA_1491	RE39	140.57/480.97	88.549/428.99	310.77	258.77	-0.26325	57936	3784.6	0.84529	0.19897	0.80103	0.39795	0.99987	FALSE
gRNA_1232	RE32	342.15/590.34	391.43/668.62	466.24	530.02	0.1846	30799	5693.3	0.84526	0.80102	0.19898	0.39797	0.99987	TRUE
gRNA_2465	RE57	778.01/580.4	874.42/638.1	679.2	756.26	0.15483	19526	8314.6	0.84508	0.80097	0.19903	0.39806	0.99987	TRUE
gRNA_2780	RE61	358.95/232.41	281.75/208.21	295.68	244.98	-0.27035	8006.1	3599.6	0.84499	0.19906	0.80094	0.39812	0.99987	FALSE
gRNA_5848	RE119	518.97/669.88	408.53/636.31	594.42	522.42	-0.18595	11387	7270.3	0.84446	0.19921	0.80079	0.39841	0.99987	FALSE
gRNA_3354	RE72	234.29/474.76	254.58/565.41	354.52	409.99	0.20917	28913	4321.2	0.84384	0.80062	0.19938	0.39876	0.99987	TRUE
gRNA_4458	RE94	466.81/402.67	503.12/489.12	434.74	496.12	0.19013	2056.6	5306.2	0.84264	0.80029	0.19971	0.39943	0.99987	TRUE
gRNA_3416	RE74	299.71/431.26	296.84/546.56	365.49	421.7	0.20588	8652.3	4455.7	0.84217	0.80015	0.19985	0.39969	0.99987	TRUE
gRNA_1511	RE39	336.84/123.04	267.66/103.21	229.94	185.43	-0.30886	22856	2794.6	0.84192	0.19992	0.80008	0.39983	0.99987	FALSE
gRNA_3022	RE65	483.61/489.67	438.72/404.76	486.64	421.74	-0.20604	18.395	5944.1	0.84176	0.19996	0.80004	0.39992	0.99987	FALSE
gRNA_6551	RE127	543.72/267.21	633.93/295.27	405.47	464.6	0.19596	38231	4946.6	0.8408	0.79977	0.20023	0.40046	0.99987	TRUE
gRNA_381	RE15	714.36/739.48	744.62/867.85	726.92	806.24	0.14922	315.52	8902.7	0.84066	0.79973	0.20027	0.40054	0.99987	TRUE
gRNA_637	RE22	282.03/208.79	212.32/186.67	245.41	199.5	-0.2975	2681.7	2984	0.84057	0.20029	0.79971	0.40059	0.99987	FALSE
gRNA_6327	RE127	323.58/229.92	293.82/357.19	276.75	325.51	0.23332	4386.2	3367.7	0.84016	0.79959	0.20041	0.40082	0.99987	TRUE
gRNA_6900	RE135	251.97/182.69	294.83/226.16	217.33	260.5	0.26026	2399.5	2640.4	0.84001	0.79955	0.20045	0.40091	0.99987	TRUE
gRNA_2001	RE50	463.27/299.52	544.38/332.96	381.4	438.67	0.20135	13407	4651	0.83982	0.79949	0.20051	0.40101	0.99987	TRUE
gRNA_2771	RE61	471.23/366.63	397.47/320.4	418.93	358.93	-0.22243	5470.2	5111.9	0.83917	0.20069	0.79931	0.40138	0.99987	FALSE
gRNA_2162	RE53	329.77/541.87	403.5/590.54	435.82	497.02	0.18916	22493	5319.4	0.8391	0.79929	0.20071	0.40141	0.99987	TRUE
gRNA_3536	RE77	631.25/565.48	577.58/475.66	598.37	526.62	-0.18394	2162.7	7318.8	0.83864	0.20084	0.79916	0.40167	0.99987	FALSE
gRNA_1836	RE47	296.18/555.54	338.1/634.51	425.86	486.3	0.19107	33635	5197	0.83849	0.79912	0.20088	0.40176	0.99987	TRUE
gRNA_1056	RE30	502.17/416.34	420.61/372.45	459.26	396.53	-0.21138	3683.2	5607.5	0.83768	0.2011	0.7989	0.40221	0.99987	FALSE
gRNA_1879	RE48	448.24/376.57	543.37/400.27	412.41	471.82	0.19373	2568.1	5031.8	0.83757	0.79887	0.20113	0.40227	0.99987	TRUE
gRNA_6468	RE127	260.81/391.49	184.14/362.58	326.15	273.36	-0.25388	8538.3	3973.2	0.83749	0.20116	0.79884	0.40232	0.99987	FALSE
gRNA_4316	RE90	333.31/140.44	230.43/153.47	236.87	191.95	-0.30198	18599	2879.5	0.83721	0.20124	0.79876	0.40247	0.99987	FALSE
gRNA_2813	RE61	625.95/395.22	502.11/386.81	510.58	444.46	-0.19966	26618	6238.5	0.83712	0.20126	0.79874	0.40253	0.99987	FALSE
gRNA_6635	RE128	322.7/269.69	448.78/244.11	296.2	346.45	0.22539	1404.8	3605.9	0.83686	0.79866	0.20134	0.40267	0.99987	TRUE
gRNA_1043	RE30	382.82/524.47	470.92/560.92	453.64	515.92	0.18521	10033	5538.5	0.83682	0.79865	0.20135	0.40269	0.99987	TRUE
BRDN0000737855	NT	643.63/773.03	779.84/792.47	708.33	786.15	0.15018	8372.9	8673.6	0.8356	0.79831	0.20169	0.40338	0.99987	TRUE
gRNA_4795	RE105	350.99/330.59	236.47/337.45	340.79	286.96	-0.24725	208.07	4152.7	0.83536	0.20176	0.79824	0.40352	0.99987	FALSE
gRNA_2098	RE52	125.54/170.27	161/205.52	147.9	183.26	0.30735	1000.1	1792.3	0.83511	0.79812	0.20188	0.40375	0.99987	TRUE
gRNA_5825	RE119	259.93/238.62	183.14/223.47	249.27	203.3	-0.2928	226.96	3031.2	0.83498	0.20186	0.79814	0.40373	0.99987	FALSE
gRNA_6657	RE129	396.08/374.09	495.07/389.5	385.08	442.29	0.19933	241.79	4696.3	0.83472	0.79806	0.20194	0.40388	0.99987	TRUE
gRNA_6024	RE122	309.44/167.78	389.42/177.7	238.61	283.56	0.24804	10033	2900.7	0.83458	0.79802	0.20198	0.40396	0.99987	TRUE
gRNA_499	RE18	633.9/456.11	632.93/593.23	545.01	613.08	0.1695	15804	6662	0.83395	0.79785	0.20215	0.40431	0.99987	TRUE
gRNA_1220	RE31	218.37/280.88	182.13/225.27	249.63	203.7	-0.29204	1953.3	3035.5	0.83361	0.20225	0.79775	0.4045	0.99987	FALSE
BRDN0000737512	NT	103.44/172.75	154.96/189.37	138.1	172.16	0.31606	2402.1	1672.7	0.83298	0.7975	0.2025	0.405	0.99987	TRUE
gRNA_457	RE17	732.92/681.07	798.96/770.03	706.99	784.49	0.14986	1344.6	8657.1	0.83293	0.79756	0.20244	0.40488	0.99987	TRUE
gRNA_3339	RE72	468.58/554.3	476.96/677.59	511.44	577.27	0.17438	3674.1	6249	0.83286	0.79754	0.20246	0.40492	0.99987	TRUE
BRDN0000737799	NT	500.4/492.16	518.21/604	496.28	561.11	0.17678	34.006	6062.6	0.83257	0.79746	0.20254	0.40509	0.99987	TRUE
gRNA_7045	RE138	511.01/708.41	427.65/647.97	609.71	537.81	-0.1807	19482	7458.5	0.8325	0.20256	0.79744	0.40513	0.99987	FALSE
gRNA_5995	RE121	503.06/459.84	420.61/414.63	481.45	417.62	-0.20474	933.66	5880.3	0.83238	0.2026	0.7974	0.4052	0.99987	FALSE
gRNA_373	RE15	226.33/217.49	305.9/224.37	221.91	265.13	0.25567	39.051	2696.4	0.83233	0.79739	0.20261	0.40523	0.99987	TRUE
gRNA_634	RE22	205.11/106.88	124.77/114.88	156	119.83	-0.37782	4824.6	1891.1	0.83228	0.20263	0.79737	0.40525	0.99987	FALSE
BRDN0000738256	NT	562.29/288.33	659.09/311.42	425.31	485.26	0.1898	37526	5190.3	0.83203	0.79731	0.20269	0.40539	0.99987	TRUE
gRNA_4140	RE88	511.9/197.61	535.32/283.6	354.75	409.46	0.20637	49389	4324	0.83197	0.79729	0.20271	0.40542	0.99987	TRUE
gRNA_3158	RE68	228.1/282.12	185.15/232.45	255.11	208.8	-0.28777	1459.1	3102.7	0.83145	0.20286	0.79714	0.40572	0.99987	FALSE
gRNA_3002	RE65	298.83/295.79	340.11/354.5	297.31	347.31	0.22354	4.6101	3619.6	0.83101	0.79702	0.20298	0.40597	0.99987	TRUE
gRNA_3312	RE71	296.18/171.51	372.31/183.98	233.84	278.15	0.24933	7770.8	2842.4	0.83099	0.79701	0.20299	0.40598	0.99987	TRUE
gRNA_3534	RE77	400.5/595.31	350.17/516.05	497.91	433.11	-0.20071	18976	6082.6	0.83081	0.20304	0.79696	0.40608	0.99987	FALSE
gRNA_4593	RE97	487.14/630.11	406.52/573.48	558.63	490	-0.18873	10220	6829.6	0.83037	0.20317	0.79683	0.40633	0.99987	FALSE
gRNA_947	RE25	294.41/535.66	275.71/436.17	415.03	355.94	-0.22101	29100	5064	0.83037	0.20317	0.79683	0.40633	0.99987	FALSE
gRNA_3458	RE76	199.81/267.21	181.12/197.44	233.51	189.28	-0.30148	2271.3	2838.3	0.83011	0.20324	0.79676	0.40648	0.99987	FALSE
gRNA_6069	RE122	183.89/96.94	209.3/140.01	140.42	174.65	0.31276	3780.5	1701	0.83008	0.79669	0.20331	0.40663	0.99987	TRUE
gRNA_3301	RE71	864.65/978.1	852.29/814.01	921.38	833.15	-0.14506	6434.8	11302	0.82992	0.20329	0.79671	0.40658	0.99987	FALSE
gRNA_4426	RE93	185.66/218.74	107.67/214.5	202.2	161.08	-0.32617	546.95	2455.4	0.82985	0.20331	0.79669	0.40662	0.99987	FALSE
gRNA_239	RE11	182.13/229.92	177.1/317.7	206.02	247.4	0.26288	1142.2	2502.1	0.82721	0.79594	0.20406	0.40813	0.99987	TRUE
gRNA_2945	RE64	92.831/222.46	98.612/288.99	157.65	193.8	0.29616	8402.4	1911.2	0.82692	0.79583	0.20417	0.40834	0.99987	TRUE
gRNA_4650	RE99	473.88/431.26	527.27/500.79	452.57	514.03	0.18333	908.32	5525.2	0.82684	0.79584	0.20416	0.40833	0.99987	TRUE
gRNA_6539	RE127	69.844/328.1	115.72/363.48	198.97	239.6	0.2668	33349	2416	0.82646	0.79572	0.20428	0.40855	0.99987	TRUE
gRNA_6104	RE123	290.87/303.25	218.35/276.42	297.06	247.39	-0.263	76.6	3616.5	0.82596	0.20441	0.79559	0.40882	0.99987	FALSE
BRDN0000737937	NT	347.45/452.39	370.3/544.76	399.92	457.53	0.19371	5505.5	4878.5	0.82483	0.79527	0.20473	0.40947	0.99987	TRUE
gRNA_5967	RE121	297.94/360.42	397.47/365.27	329.18	381.37	0.21171	1951.5	4010.3	0.82409	0.79506	0.20494	0.40989	0.99987	TRUE
gRNA_1242	RE32	368.67/438.72	288.79/402.96	403.69	345.88	-0.2224	2453	4924.8	0.82386	0.20501	0.79499	0.41002	0.99987	FALSE
gRNA_4569	RE97	351.87/499.61	277.72/455.02	425.74	366.37	-0.21613	10913	5195.6	0.82371	0.20505	0.79495	0.41011	0.99987	FALSE
BRDN0000737465	NT	448.24/654.97	506.14/732.34	551.6	619.24	0.16658	21368	6743.2	0.82364	0.79493	0.20507	0.41015	0.99987	TRUE
BRDN0000738096	NT	733.81/704.68	619.85/664.13	719.24	641.99	-0.16369	424.24	8808.1	0.82317	0.2052	0.7948	0.41041	0.99987	FALSE
gRNA_3526	RE77	799.23/534.41	784.87/697.34	666.82	741.1	0.15215	35064	8162	0.82219	0.79452	0.20548	0.41097	0.99987	TRUE
gRNA_5964	RE121	229.87/372.85	252.57/449.63	301.36	351.1	0.21973	10221	3669.2	0.8212	0.79423	0.20577	0.41153	0.99987	TRUE
gRNA_309	RE13	337.73/334.32	256.59/310.53	336.02	283.56	-0.24412	5.813	4094.3	0.81994	0.20613	0.79387	0.41225	0.99987	FALSE
gRNA_4062	RE87	435.86/180.21	345.14/170.52	308.04	257.83	-0.25577	32680	3751.1	0.81974	0.20618	0.79382	0.41236	0.99987	FALSE
gRNA_5942	RE120	189.2/180.21	241.5/205.52	184.7	223.51	0.27377	40.407	2241.6	0.81964	0.79378	0.20622	0.41244	0.99987	TRUE
BRDN0000738165	NT	737.34/577.91	653.05/515.15	657.63	584.1	-0.17078	12709	8048.7	0.81957	0.20623	0.79377	0.41246	0.99987	FALSE
gRNA_4439	RE93	488.03/577.91	467.9/465.79	532.97	466.85	-0.19072	4039.7	6513.9	0.81929	0.20631	0.79369	0.41262	0.99987	FALSE
gRNA_5989	RE121	456.2/374.09	376.33/337.45	415.14	356.89	-0.21756	3371	5065.4	0.81847	0.20655	0.79345	0.41309	0.99987	FALSE
gRNA_5367	RE111	534.88/500.86	464.88/440.66	517.87	452.77	-0.19341	578.93	6328.2	0.81834	0.20658	0.79342	0.41316	0.99987	FALSE
gRNA_6655	RE129	297.06/432.5	260.62/359.89	364.78	310.25	-0.2329	9172.3	4447.1	0.81769	0.20677	0.79323	0.41353	0.99987	FALSE
gRNA_1306	RE35	468.58/520.74	462.87/399.37	494.66	431.12	-0.1979	1360.6	6042.7	0.81734	0.20687	0.79313	0.41373	0.99987	FALSE
gRNA_652	RE22	495.1/591.58	426.65/526.82	543.34	476.73	-0.18831	4654.5	6641.5	0.81734	0.20687	0.79313	0.41373	0.99987	FALSE
BRDN0000737995	NT	97.252/69.598	74.462/41.284	83.425	57.873	-0.52006	382.36	1007.1	0.817	0.20696	0.79304	0.41393	0.99987	FALSE
gRNA_1383	RE36	251.09/211.28	279.74/269.24	231.18	274.49	0.24673	792.28	2809.8	0.81697	0.79303	0.20697	0.41395	0.99987	TRUE
gRNA_4155	RE88	199.81/160.32	134.84/148.98	180.07	141.91	-0.34142	779.49	2184.9	0.81649	0.20711	0.79289	0.41422	0.99987	FALSE
gRNA_1020	RE29	513.67/684.79	428.66/630.02	599.23	529.34	-0.17859	14642	7329.4	0.81633	0.20716	0.79284	0.41431	0.99987	FALSE
BRDN0000737705	NT	332.42/333.08	263.64/297.96	332.75	280.8	-0.24411	0.21263	4054.1	0.81593	0.20727	0.79273	0.41454	0.99987	FALSE
gRNA_490	RE17	850.51/728.29	766.76/651.56	789.4	709.16	-0.15444	7468.5	9673.3	0.81584	0.20729	0.79271	0.41459	0.99987	FALSE
gRNA_3187	RE68	131.73/131.74	108.67/89.747	131.74	99.211	-0.40552	2.5994e-05	1595.2	0.8157	0.20734	0.79266	0.41467	0.99987	FALSE
gRNA_3333	RE72	450.89/550.57	371.3/502.58	500.73	436.94	-0.19617	4967.6	6117.4	0.81556	0.20738	0.79262	0.41475	0.99987	FALSE
gRNA_2976	RE65	208.65/75.812	227.41/124.75	142.23	176.08	0.30606	8822.8	1723.1	0.81544	0.79253	0.20747	0.41495	0.99987	TRUE
gRNA_5849	RE120	853.16/482.21	1014.3/468.48	667.69	741.39	0.15084	68801	8172.7	0.81522	0.79253	0.20747	0.41495	0.99987	TRUE
gRNA_4568	RE97	320.05/366.63	221.37/359.89	343.34	290.63	-0.23969	1085.1	4184	0.81488	0.20757	0.79243	0.41514	0.99987	FALSE
gRNA_5677	RE114	488.03/643.78	415.58/580.66	565.9	498.12	-0.18371	12130	6919.2	0.81487	0.20757	0.79243	0.41515	0.99987	FALSE
gRNA_6882	RE135	508.36/787.95	437.72/713.49	648.15	575.6	-0.17098	39084	7932	0.81462	0.20764	0.79236	0.41529	0.99987	FALSE
gRNA_2088	RE52	484.49/324.38	562.49/360.78	404.43	461.64	0.19042	12818	4933.9	0.81438	0.79229	0.20771	0.41542	0.99987	TRUE
gRNA_953	RE25	415.53/283.36	335.08/257.57	349.45	296.33	-0.23715	8734	4258.9	0.81397	0.20783	0.79217	0.41566	0.99987	FALSE
gRNA_1141	RE30	431.44/449.9	572.55/428.09	440.67	500.32	0.18276	170.34	5379	0.81332	0.79198	0.20802	0.41603	0.99987	TRUE
BRDN0000738046	NT	236.94/218.74	208.29/332.96	227.84	270.63	0.2473	165.69	2768.9	0.81316	0.79193	0.20807	0.41613	0.99987	TRUE
gRNA_4442	RE94	175.05/302.01	233.45/331.17	238.53	282.31	0.24217	8058.4	2899.7	0.81299	0.79189	0.20811	0.41623	0.99987	TRUE
gRNA_2652	RE60	723.2/631.35	914.67/587.84	677.28	751.26	0.14936	4217.8	8290.8	0.81253	0.79175	0.20825	0.41649	0.99987	TRUE
gRNA_3147	RE68	471.23/444.93	385.39/409.25	458.08	397.32	-0.20482	345.81	5593	0.81245	0.20827	0.79173	0.41653	0.99987	FALSE
BRDN0000738268	NT	450.01/730.78	364.26/678.49	590.39	521.37	-0.17904	39415	7220.7	0.81224	0.20833	0.79167	0.41665	0.99987	FALSE
gRNA_3943	RE85	191.85/257.26	156.97/207.32	224.56	182.14	-0.30051	2139.4	2728.8	0.81194	0.20841	0.79159	0.41683	0.99987	FALSE
gRNA_2307	RE55	462.39/520.74	392.43/464.89	491.56	428.66	-0.19711	1702.6	6004.6	0.81175	0.20847	0.79153	0.41694	0.99987	FALSE
gRNA_5669	RE114	317.39/385.27	400.48/408.35	351.33	404.42	0.20246	2303.9	4282.1	0.8112	0.79137	0.20863	0.41725	0.99987	TRUE
gRNA_1777	RE46	144.99/273.42	143.89/356.3	209.21	250.09	0.25642	8246.8	2541	0.81112	0.79135	0.20865	0.4173	0.99987	TRUE
gRNA_6405	RE127	417.3/418.83	345.14/375.14	418.06	360.14	-0.2146	1.1744	5101.3	0.81097	0.20869	0.79131	0.41738	0.99987	FALSE
gRNA_4374	RE93	629.48/452.39	635.94/314.11	540.93	475.03	-0.18707	15682	6611.9	0.8105	0.20883	0.79117	0.41765	0.99987	FALSE
gRNA_2342	RE55	393.43/241.11	296.84/236.93	317.27	266.89	-0.24861	11601	3864.2	0.81045	0.20884	0.79116	0.41768	0.99987	FALSE
gRNA_5349	RE111	411.11/413.86	383.38/326.68	412.48	355.03	-0.21584	3.7813	5032.8	0.80989	0.209	0.791	0.418	0.99987	FALSE
gRNA_4255	RE90	82.222/135.47	53.331/105.9	108.84	79.616	-0.44632	1417.5	1316.3	0.80932	0.20917	0.79083	0.41833	0.99987	FALSE
gRNA_1294	RE35	328/339.29	410.55/359.89	333.65	385.22	0.20677	63.695	4065.1	0.80884	0.7907	0.2093	0.41861	0.99987	TRUE
gRNA_5537	RE112	366.02/467.3	472.93/475.66	416.66	474.3	0.1865	5128.9	5084	0.80834	0.79055	0.20945	0.41889	0.99987	TRUE
gRNA_1287	RE34	361.6/434.99	282.75/401.17	398.29	341.96	-0.2194	2692.9	4858.5	0.80816	0.2095	0.7905	0.419	0.99987	FALSE
gRNA_6934	RE136	145.88/252.29	167.04/310.53	199.08	238.78	0.2611	5662.1	2417.3	0.80738	0.79027	0.20973	0.41946	0.99987	TRUE
gRNA_1092	RE30	733.81/648.75	812.04/718.87	691.28	765.46	0.14685	3617.2	8463.4	0.80629	0.78996	0.21004	0.42007	0.99987	TRUE
gRNA_4333	RE91	563.17/536.9	568.53/399.37	550.04	483.95	-0.18431	345.24	6723.9	0.80593	0.21014	0.78986	0.42028	0.99987	FALSE
gRNA_702	RE22	398.73/452.39	348.16/386.81	425.56	367.48	-0.21114	1439.4	5193.4	0.80586	0.21016	0.78984	0.42033	0.99987	FALSE
gRNA_1988	RE49	531.35/553.05	535.32/680.28	542.2	607.8	0.16449	235.61	6627.5	0.80582	0.78983	0.21017	0.42035	0.99987	TRUE
gRNA_521	RE18	210.42/546.84	263.64/603.1	378.63	433.37	0.19433	56590	4617	0.80559	0.78976	0.21024	0.42048	0.99987	TRUE
gRNA_6187	RE123	335.96/272.18	252.57/257.57	304.07	255.07	-0.25259	2034.1	3702.4	0.80526	0.21033	0.78967	0.42067	0.99987	FALSE
gRNA_3413	RE74	132.62/231.16	116.72/171.42	181.89	144.07	-0.33422	4855.9	2207.2	0.80515	0.21037	0.78963	0.42073	0.99987	FALSE
gRNA_3756	RE81	167.1/159.08	184.14/213.6	163.09	198.87	0.28459	32.12	1977.6	0.80462	0.78946	0.21054	0.42109	0.99987	TRUE
gRNA_4137	RE88	431.44/182.69	287.79/227.96	307.07	257.87	-0.25102	30938	3739.2	0.80455	0.21054	0.78946	0.42108	0.99987	FALSE
gRNA_1824	RE46	199.81/390.25	189.17/497.2	295.03	343.19	0.21746	18133	3591.6	0.8036	0.78919	0.21081	0.42163	0.99987	TRUE
gRNA_1842	RE47	482.72/554.3	490.04/674.9	518.51	582.47	0.16751	2561.6	6336	0.80352	0.78916	0.21084	0.42167	0.99987	TRUE
gRNA_3455	RE76	330.66/232.41	424.63/232.45	281.53	328.54	0.22204	4826.3	3426.3	0.80309	0.78904	0.21096	0.42192	0.99987	TRUE
gRNA_2646	RE60	420.83/229.92	319.98/229.75	325.38	274.87	-0.24256	18224	3963.7	0.80227	0.2112	0.7888	0.4224	0.99987	FALSE
gRNA_6621	RE128	225.45/294.55	182.13/428.09	260	305.11	0.23002	2387.5	3162.5	0.80223	0.78879	0.21121	0.42242	0.99987	TRUE
gRNA_602	RE20	273.19/216.25	206.28/195.65	244.72	200.96	-0.28291	1621	2975.5	0.80215	0.21123	0.78877	0.42246	0.99987	FALSE
gRNA_2879	RE63	733.81/656.21	605.76/636.31	695.01	621.03	-0.16211	3010.8	8509.4	0.80194	0.21129	0.78871	0.42259	0.99987	FALSE
gRNA_3815	RE83	577.32/586.61	643.99/655.15	581.97	649.57	0.1583	43.154	7116.9	0.80141	0.78855	0.21145	0.42289	0.99987	TRUE
gRNA_3636	RE79	548.15/356.69	444.76/341.04	452.42	392.9	-0.20301	18328	5523.4	0.80084	0.21161	0.78839	0.42322	0.99987	FALSE
gRNA_4912	RE105	164.44/195.12	143.89/140.9	179.78	142.4	-0.33424	470.6	2181.5	0.8006	0.21168	0.78832	0.42336	0.99987	FALSE
gRNA_2650	RE60	109.63/144.17	92.574/98.722	126.9	95.648	-0.40418	596.44	1536.2	0.79895	0.21216	0.78784	0.42432	0.99987	FALSE
BRDN0000737769	NT	166.21/94.454	192.19/131.93	130.33	162.06	0.31218	2574.6	1578.1	0.79868	0.78765	0.21235	0.4247	0.99987	TRUE
gRNA_4120	RE87	810.72/604.01	695.31/570.79	707.37	633.05	-0.1599	21365	8661.7	0.7985	0.21229	0.78771	0.42458	0.99987	FALSE
gRNA_1066	RE30	535.77/628.87	445.77/584.25	582.32	515.01	-0.17688	4333.7	7121.2	0.7976	0.21255	0.78745	0.4251	0.99987	FALSE
gRNA_840	RE22	774.48/738.23	652.04/707.21	756.36	679.63	-0.15411	656.71	9265.7	0.79712	0.21269	0.78731	0.42538	0.99987	FALSE
gRNA_2271	RE55	428.79/530.68	316.97/520.53	479.74	418.75	-0.19572	5191.1	5859.2	0.79675	0.2128	0.7872	0.4256	0.99987	FALSE
gRNA_327	RE13	328/320.65	275.71/272.83	324.33	274.27	-0.24103	27.052	3950.8	0.79634	0.21292	0.78708	0.42583	0.99987	FALSE
gRNA_4109	RE87	532.23/480.97	617.83/520.53	506.6	569.18	0.16773	1313.8	6189.5	0.79546	0.78683	0.21317	0.42635	0.99987	TRUE
gRNA_4471	RE95	448.24/623.9	316.97/626.43	536.07	471.7	-0.18418	15427	6552	0.79521	0.21325	0.78675	0.42649	0.99987	FALSE
gRNA_3431	RE74	703.75/541.87	726.51/657.85	622.81	692.18	0.15212	13102	7619.8	0.79467	0.7866	0.2134	0.42681	0.99987	TRUE
gRNA_3126	RE68	674.57/488.43	552.43/476.56	581.5	514.49	-0.17631	17325	7111.2	0.79462	0.21342	0.78658	0.42684	0.99987	FALSE
gRNA_6384	RE127	262.58/259.75	209.3/223.47	261.16	216.38	-0.27022	4.0043	3176.8	0.79449	0.21345	0.78655	0.42691	0.99987	FALSE
gRNA_1893	RE48	407.57/274.66	341.12/238.73	341.12	289.92	-0.23386	8832.4	4156.7	0.79407	0.21358	0.78642	0.42715	0.99987	FALSE
gRNA_532	RE18	596.77/311.95	496.08/294.37	454.36	395.22	-0.20069	40562	5547.2	0.79398	0.2136	0.7864	0.42721	0.99987	FALSE
gRNA_2160	RE52	344.8/288.33	376.33/355.4	316.57	365.87	0.20819	1594.3	3855.7	0.79394	0.78638	0.21362	0.42723	0.99987	TRUE
gRNA_6812	RE133	649.82/352.96	572.55/306.04	501.39	439.29	-0.19034	44062	6125.4	0.79338	0.21378	0.78622	0.42755	0.99987	FALSE
gRNA_2795	RE61	399.62/294.55	336.08/254.88	347.08	295.48	-0.23148	5519.6	4229.9	0.79336	0.21378	0.78622	0.42757	0.99987	FALSE
gRNA_2091	RE52	677.22/597.8	712.42/702.72	637.51	707.57	0.1502	3154.4	7800.9	0.79322	0.78617	0.21383	0.42765	0.99987	TRUE
gRNA_374	RE15	62.771/131.74	38.237/102.31	97.255	70.274	-0.46315	2378.3	1175.3	0.79315	0.21384	0.78616	0.42769	0.99987	FALSE
gRNA_5325	RE111	267/457.36	221.37/397.58	362.18	309.48	-0.2262	18118	4415.1	0.79315	0.21384	0.78616	0.42769	0.99987	FALSE
gRNA_2980	RE65	397.85/241.11	330.05/210.01	319.48	270.03	-0.24178	12284	3891.3	0.7927	0.21398	0.78602	0.42795	0.99987	FALSE
gRNA_5309	RE111	49.51/166.54	46.287/227.06	108.02	136.67	0.33661	6847.8	1306.3	0.79268	0.78572	0.21428	0.42856	0.99987	TRUE
gRNA_1501	RE39	236.94/251.05	188.17/213.6	243.99	200.88	-0.27923	99.537	2966.6	0.79154	0.21431	0.78569	0.42863	0.99987	FALSE
gRNA_3260	RE70	181.24/227.44	162/167.83	204.34	164.92	-0.30755	1067	2481.5	0.79144	0.21434	0.78566	0.42869	0.99987	FALSE
gRNA_4056	RE87	327.12/294.55	234.45/289.88	310.83	262.17	-0.24479	530.42	3785.4	0.79097	0.21448	0.78552	0.42896	0.99987	FALSE
gRNA_4998	RE106	274.96/323.13	363.25/330.27	299.04	346.76	0.21292	1160.5	3640.9	0.7908	0.78547	0.21453	0.42906	0.99987	TRUE
gRNA_3093	RE67	380.17/369.12	340.11/516.05	374.64	428.08	0.19188	61.027	4568.1	0.79062	0.78542	0.21458	0.42916	0.99987	TRUE
gRNA_5228	RE110	363.37/356.69	303.89/311.42	360.03	307.65	-0.22612	22.298	4388.8	0.79058	0.21459	0.78541	0.42919	0.99987	FALSE
gRNA_3039	RE66	183.89/268.45	154.96/214.5	226.17	184.73	-0.29059	3574.8	2748.5	0.79052	0.21461	0.78539	0.42922	0.99987	FALSE
gRNA_4173	RE88	460.62/376.57	373.32/350.91	418.6	362.11	-0.20858	3531.7	5107.8	0.79031	0.21467	0.78533	0.42934	0.99987	FALSE
gRNA_5122	RE108	331.54/472.27	381.37/533.1	401.91	457.23	0.18564	9902.7	4902.8	0.79015	0.78528	0.21472	0.42944	0.99987	TRUE
gRNA_5278	RE111	728.5/453.63	660.09/387.71	591.07	523.9	-0.17371	37778	7228.9	0.78996	0.21478	0.78522	0.42955	0.99987	FALSE
BRDN0000738282	NT	404.04/282.12	392.43/395.78	343.08	394.11	0.19952	7431.8	4180.8	0.78924	0.78501	0.21499	0.42997	0.99987	TRUE
gRNA_2830	RE62	72.497/196.37	95.593/236.93	134.43	166.26	0.30456	7671.7	1628	0.78891	0.78483	0.21517	0.43035	0.99987	TRUE
gRNA_6511	RE127	166.21/156.6	132.82/120.26	161.4	126.54	-0.3486	46.239	1957	0.78838	0.21524	0.78476	0.43048	0.99987	FALSE
gRNA_4030	RE86	743.53/521.98	611.8/515.15	632.76	563.47	-0.16703	24542	7742.4	0.78743	0.21552	0.78448	0.43103	0.99987	FALSE
gRNA_5151	RE109	413.76/292.06	435.7/373.35	352.91	404.53	0.1964	7405.3	4301.4	0.78697	0.78435	0.21565	0.4313	0.99987	TRUE
gRNA_985	RE26	444.7/369.12	501.11/423.61	406.91	462.36	0.18387	2856.7	4964.3	0.78694	0.78434	0.21566	0.43132	0.99987	TRUE
gRNA_6143	RE123	189.2/263.48	152.95/217.19	226.34	185.07	-0.28901	2758.7	2750.6	0.78692	0.21566	0.78434	0.43133	0.99987	FALSE
gRNA_4964	RE106	257.27/176.48	218.35/134.62	216.88	176.49	-0.2958	3263.9	2634.8	0.78689	0.21567	0.78433	0.43135	0.99987	FALSE
gRNA_61	RE4	831.06/569.21	705.38/549.25	700.14	627.31	-0.15821	34282	8572.5	0.78651	0.21579	0.78421	0.43157	0.99987	FALSE
BRDN0000737909	NT	512.78/410.13	397.47/407.45	461.46	402.46	-0.19689	5268.6	5634.5	0.78597	0.21594	0.78406	0.43189	0.99987	FALSE
gRNA_2129	RE52	488.91/251.05	507.15/338.35	369.98	422.75	0.19186	28289	4510.9	0.78565	0.78396	0.21604	0.43208	0.99987	TRUE
gRNA_4327	RE91	213.95/287.09	223.39/364.37	250.52	293.88	0.22944	2674.6	3046.5	0.78552	0.78393	0.21607	0.43215	0.99987	TRUE
gRNA_6889	RE135	46.858/78.298	35.218/48.463	62.578	41.841	-0.56953	494.24	754	0.78515	0.21618	0.78382	0.43237	0.99987	FALSE
gRNA_5008	RE106	214.84/113.1	260.62/137.31	163.97	198.96	0.27757	5175.6	1988.3	0.78487	0.78371	0.21629	0.43258	0.99987	TRUE
gRNA_5990	RE121	275.84/386.52	248.54/314.11	331.18	281.33	-0.23459	6124.6	4034.8	0.7848	0.21629	0.78371	0.43257	0.99987	FALSE
gRNA_3803	RE83	266.12/223.71	342.12/233.34	244.91	287.73	0.23159	899.22	2977.8	0.7847	0.78368	0.21632	0.43263	0.99987	TRUE
gRNA_5429	RE112	233.4/336.8	301.87/360.78	285.1	331.33	0.21607	5345.8	3470	0.7847	0.78368	0.21632	0.43263	0.99987	TRUE
gRNA_2705	RE61	136.15/239.86	120.75/180.39	188.01	150.57	-0.31846	5378.1	2281.9	0.78383	0.21657	0.78343	0.43314	0.99987	FALSE
gRNA_781	RE22	464.16/427.53	338.1/437.97	445.84	388.03	-0.19988	670.7	5442.6	0.78362	0.21663	0.78337	0.43326	0.99987	FALSE
gRNA_534	RE18	490.68/495.89	546.39/561.82	493.28	554.1	0.16742	13.555	6025.7	0.78352	0.78334	0.21666	0.43332	0.99987	TRUE
gRNA_2663	RE60	249.32/248.56	172.07/239.62	248.94	205.85	-0.27303	0.28406	3027.2	0.78327	0.21673	0.78327	0.43347	0.99987	FALSE
gRNA_1869	RE48	132.62/171.51	130.81/240.52	152.06	185.67	0.28635	756.35	1843	0.78276	0.78307	0.21693	0.43385	0.99987	TRUE
gRNA_4031	RE86	556.99/372.85	495.07/316.81	464.92	405.94	-0.19526	16954	5677	0.78275	0.21689	0.78311	0.43377	0.99987	FALSE
gRNA_5379	RE111	671.92/625.14	572.55/585.15	648.53	578.85	-0.16371	1094.3	7936.6	0.78212	0.21707	0.78293	0.43414	0.99987	FALSE
gRNA_6650	RE129	553.45/487.19	634.94/530.41	520.32	582.67	0.163	2195.5	6358.3	0.78199	0.78289	0.21711	0.43422	0.99987	TRUE
gRNA_44	RE4	160.02/106.88	111.69/92.44	133.45	102.07	-0.38353	1412	1616.1	0.78195	0.21712	0.78288	0.43424	0.99987	FALSE
gRNA_874	RE23	459.73/601.52	376.33/559.12	530.63	467.73	-0.18167	10052	6485.1	0.78107	0.21738	0.78262	0.43476	0.99987	FALSE
gRNA_6942	RE137	404.04/389	428.66/472.97	396.52	450.81	0.1847	113	4836.7	0.78069	0.78251	0.21749	0.43499	0.99987	TRUE
gRNA_4045	RE87	549.03/528.2	449.79/500.79	538.61	475.29	-0.18009	216.96	6583.4	0.78045	0.21756	0.78244	0.43512	0.99987	FALSE
gRNA_4314	RE90	252.85/270.93	263.64/348.22	261.89	305.93	0.22341	163.45	3185.7	0.78014	0.78234	0.21766	0.43531	0.99987	TRUE
gRNA_210	RE8	419.07/560.51	390.42/468.48	489.79	429.45	-0.18925	10003	5982.8	0.78008	0.21767	0.78233	0.43535	0.99987	FALSE
gRNA_1587	RE42	329.77/207.55	307.91/318.6	268.66	313.26	0.22079	7468.9	3268.6	0.78002	0.78231	0.21769	0.43538	0.99987	TRUE
gRNA_1714	RE45	228.98/274.66	199.24/218.09	251.82	208.66	-0.27007	1043.3	3062.4	0.77997	0.21771	0.78229	0.43541	0.99987	FALSE
gRNA_4900	RE105	478.3/365.39	451.8/280.01	421.84	365.91	-0.20471	6374.6	5147.7	0.77965	0.2178	0.7822	0.4356	0.99987	FALSE
gRNA_221	RE9	687.83/645.02	689.28/784.39	666.43	736.83	0.14468	916.37	8157.2	0.77952	0.78216	0.21784	0.43567	0.99987	TRUE
gRNA_3854	RE84	465.92/403.92	380.36/376.04	434.92	378.2	-0.2011	1922.4	5308.4	0.77849	0.21814	0.78186	0.43628	0.99987	FALSE
gRNA_1603	RE42	623.29/380.3	551.42/330.27	501.8	440.84	-0.18644	29522	6130.5	0.77849	0.21814	0.78186	0.43628	0.99987	FALSE
gRNA_5306	RE111	602.08/649.99	680.22/708.1	626.04	694.16	0.1488	1148.1	7659.6	0.77843	0.78184	0.21816	0.43632	0.99987	TRUE
gRNA_3573	RE78	160.91/324.38	248.54/321.29	242.64	284.92	0.23084	13361	2950.1	0.77837	0.78182	0.21818	0.43635	0.99987	TRUE
gRNA_4340	RE92	424.37/384.03	340.11/358.99	404.2	349.55	-0.20902	813.63	4931	0.77828	0.2182	0.7818	0.4364	0.99987	FALSE
gRNA_6026	RE122	394.31/596.55	358.22/511.56	495.43	434.89	-0.18763	20451	6052.2	0.77821	0.21822	0.78178	0.43644	0.99987	FALSE
BRDN0000738140	NT	293.52/283.36	266.65/218.09	288.44	242.37	-0.25013	51.613	3510.9	0.77756	0.21841	0.78159	0.43683	0.99987	FALSE
gRNA_6913	RE136	323.58/192.64	359.23/244.11	258.11	301.67	0.22418	8573.4	3139.4	0.77744	0.78155	0.21845	0.4369	0.99987	TRUE
gRNA_5985	RE121	654.24/647.51	522.24/640.79	650.87	581.52	-0.16229	22.638	7965.5	0.7771	0.21855	0.78145	0.4371	0.99987	FALSE
gRNA_243	RE12	622.41/738.23	731.54/770.93	680.32	751.23	0.14284	6707.7	8328.4	0.77702	0.78143	0.21857	0.43715	0.99987	TRUE
gRNA_1109	RE30	180.36/386.52	177.1/481.04	283.44	329.07	0.21467	21251	3449.6	0.77697	0.78141	0.21859	0.43717	0.99987	TRUE
gRNA_3459	RE76	470.34/331.83	514.19/396.68	401.09	455.44	0.1829	9592.7	4892.8	0.77696	0.78141	0.21859	0.43718	0.99987	TRUE
gRNA_3654	RE79	151.18/207.55	203.26/227.96	179.37	215.61	0.26416	1588.7	2176.4	0.77688	0.78137	0.21863	0.43725	0.99987	TRUE
gRNA_4312	RE90	415.53/489.67	406.52/383.22	452.6	394.87	-0.19639	2748.5	5525.6	0.77661	0.21869	0.78131	0.43739	0.99987	FALSE
gRNA_2196	RE53	344.8/336.8	332.06/449.63	340.8	390.85	0.19713	31.975	4152.9	0.77656	0.78129	0.21871	0.43742	0.99987	TRUE
gRNA_1127	RE30	522.51/553.05	577.58/623.74	537.78	600.66	0.15926	466.61	6573.1	0.77561	0.78101	0.21899	0.43798	0.99987	TRUE
gRNA_4561	RE97	485.37/377.82	410.55/340.14	431.6	375.34	-0.20097	5784.2	5267.5	0.77505	0.21916	0.78084	0.43831	0.99987	FALSE
gRNA_1992	RE50	106.09/98.183	85.531/64.618	102.14	75.074	-0.43909	31.283	1234.7	0.77502	0.21916	0.78084	0.43833	0.99987	FALSE
gRNA_3310	RE71	491.56/613.95	438.72/539.38	552.76	489.05	-0.17632	7489.7	6757.4	0.77499	0.21917	0.78083	0.43835	0.99987	FALSE
gRNA_1599	RE42	702.86/651.24	561.48/651.56	677.05	606.52	-0.15845	1332.6	8288	0.77469	0.21926	0.78074	0.43852	0.99987	FALSE
gRNA_3981	RE85	381.93/539.38	366.27/438.86	460.66	402.57	-0.19402	12395	5624.7	0.77457	0.2193	0.7807	0.4386	0.99987	FALSE
gRNA_2930	RE64	181.24/130.5	210.3/168.72	155.87	189.51	0.28034	1287.6	1889.5	0.77403	0.78051	0.21949	0.43899	0.99987	TRUE
gRNA_7050	RE138	422.6/172.75	474.95/213.6	297.68	344.27	0.20915	31213	3624.1	0.774	0.78053	0.21947	0.43893	0.99987	TRUE
gRNA_2751	RE61	105.21/258.51	150.94/285.4	181.86	218.17	0.2613	11750	2206.8	0.77291	0.7802	0.2198	0.4396	0.99987	TRUE
gRNA_4766	RE103	625.06/732.02	673.18/824.78	678.54	748.98	0.14228	5720	8306.4	0.77282	0.78019	0.21981	0.43963	0.99987	TRUE
gRNA_1212	RE31	536.65/344.26	501.11/266.55	440.46	383.83	-0.19805	18507	5376.4	0.7723	0.21997	0.78003	0.43994	0.99987	FALSE
gRNA_3597	RE78	606.5/473.51	536.33/418.22	540.01	477.27	-0.1778	8842.1	6600.5	0.77214	0.22002	0.77998	0.44003	0.99987	FALSE
gRNA_5385	RE111	236.94/249.81	281.75/288.99	243.37	285.37	0.22878	82.774	2959	0.77198	0.77994	0.22006	0.44013	0.99987	TRUE
gRNA_1450	RE38	749.72/586.61	810.02/665.92	668.17	737.97	0.14316	13302	8178.6	0.77191	0.77992	0.22008	0.44017	0.99987	TRUE
gRNA_5561	RE112	701.1/599.04	566.51/595.92	650.07	581.22	-0.16125	5207.7	7955.6	0.77191	0.22008	0.77992	0.44017	0.99987	FALSE
gRNA_1855	RE48	491.56/186.42	539.35/237.83	338.99	388.59	0.19644	46555	4130.7	0.77166	0.77984	0.22016	0.44031	0.99987	TRUE
gRNA_284	RE13	554.33/285.85	415.58/314.11	420.09	364.85	-0.20289	36042	5126.2	0.7716	0.22017	0.77983	0.44035	0.99987	FALSE
gRNA_4051	RE87	100.79/154.11	136.85/178.6	127.45	157.72	0.30532	1421.6	1542.9	0.77073	0.77944	0.22056	0.44113	0.99987	TRUE
gRNA_5251	RE111	616.22/335.56	676.19/393.09	475.89	534.64	0.16761	39385	5811.9	0.77066	0.77955	0.22045	0.44091	0.99987	TRUE
gRNA_4078	RE87	309.44/318.16	258.6/273.73	313.8	266.17	-0.23669	38.063	3821.7	0.77051	0.2205	0.7795	0.441	0.99987	FALSE
gRNA_5414	RE112	358.95/633.84	286.78/586.05	496.39	436.41	-0.18539	37783	6064	0.77022	0.22058	0.77942	0.44117	0.99987	FALSE
gRNA_3983	RE85	228.98/203.82	225.4/286.29	216.4	255.85	0.24053	316.53	2629	0.76926	0.77913	0.22087	0.44175	0.99987	TRUE
gRNA_398	RE15	284.68/104.4	313.95/149.88	194.54	231.91	0.25233	16251	2361.7	0.76903	0.77906	0.22094	0.44189	0.99987	TRUE
gRNA_3445	RE75	563.17/489.67	643.99/532.2	526.42	588.1	0.15955	2701.4	6433.4	0.76893	0.77903	0.22097	0.44193	0.99987	TRUE
gRNA_6198	RE123	648.05/569.21	601.73/482.84	608.63	542.29	-0.16622	3107.7	7445.2	0.76889	0.22098	0.77902	0.44196	0.99987	FALSE
gRNA_1626	RE42	175.94/310.7	169.05/401.17	243.32	285.11	0.22779	9081.2	2958.4	0.76829	0.77884	0.22116	0.44231	0.99987	TRUE
gRNA_3770	RE82	403.15/574.18	330.05/528.61	488.67	429.33	-0.18636	14626	5969	0.76804	0.22123	0.77877	0.44246	0.99987	FALSE
gRNA_2596	RE58	278.49/213.76	366.27/210.01	246.13	288.14	0.2265	2094.9	2992.7	0.76794	0.77874	0.22126	0.44252	0.99987	TRUE
gRNA_4171	RE88	303.25/309.46	375.33/331.17	306.36	353.25	0.20485	19.307	3730.5	0.76775	0.77868	0.22132	0.44263	0.99987	TRUE
gRNA_6146	RE123	259.04/279.63	218.35/232.45	269.34	225.4	-0.2559	212.01	3276.9	0.76757	0.22137	0.77863	0.44274	0.99987	FALSE
gRNA_5589	RE113	114.05/298.28	98.612/236.93	206.16	167.77	-0.29569	16970	2503.8	0.76728	0.22146	0.77854	0.44291	0.99987	FALSE
gRNA_5487	RE112	422.6/396.46	468.91/458.61	409.53	463.76	0.17899	341.72	4996.5	0.76716	0.77851	0.22149	0.44299	0.99987	TRUE
gRNA_3930	RE85	255.51/254.78	227.41/197.44	255.14	212.43	-0.2632	0.26526	3103.1	0.76681	0.2216	0.7784	0.44319	0.99987	FALSE
gRNA_6919	RE136	162.68/206.31	240.49/201.03	184.49	220.76	0.25766	951.91	2239	0.76654	0.77831	0.22169	0.44338	0.99987	TRUE
gRNA_3442	RE75	475.65/581.64	534.31/646.18	528.64	590.25	0.15874	5617	6460.7	0.76641	0.77828	0.22172	0.44343	0.99987	TRUE
gRNA_4296	RE90	449.13/535.66	331.05/534.89	492.39	432.97	-0.18512	3743.7	6014.8	0.76613	0.2218	0.7782	0.4436	0.99987	FALSE
gRNA_5108	RE108	304.13/402.67	253.57/352.71	353.4	303.14	-0.22066	4855.2	4307.5	0.76584	0.22188	0.77812	0.44377	0.99987	FALSE
gRNA_4394	RE93	505.71/361.66	475.95/280.01	433.68	377.98	-0.19784	10375	5293.2	0.76563	0.22195	0.77805	0.4439	0.99987	FALSE
gRNA_4589	RE97	229.87/248.56	167.04/228.86	239.22	197.95	-0.27196	174.78	2908.1	0.7653	0.22205	0.77795	0.44409	0.99987	FALSE
gRNA_6012	RE121	322.7/272.18	285.77/401.17	297.44	343.47	0.20695	1276.2	3621.2	0.76497	0.77786	0.22214	0.44429	0.99987	TRUE
gRNA_1488	RE39	499.52/658.69	399.48/630.02	579.11	514.75	-0.16964	12668	7081.7	0.76474	0.22221	0.77779	0.44442	0.99987	FALSE
gRNA_1527	RE40	991.08/591.58	1048.5/684.77	791.33	866.64	0.13099	79800	9697.1	0.76472	0.77778	0.22222	0.44444	0.99987	TRUE
gRNA_6745	RE130	610.92/413.86	678.21/467.58	512.39	572.89	0.16074	19416	6260.7	0.7647	0.77778	0.22222	0.44445	0.99987	TRUE
gRNA_2935	RE64	270.54/314.43	150.94/342.83	292.48	246.89	-0.24361	963.48	3560.5	0.7642	0.22237	0.77763	0.44475	0.99987	FALSE
gRNA_6845	RE134	434.98/325.62	403.5/253.09	380.3	328.29	-0.21154	5979.9	4637.6	0.76365	0.22254	0.77746	0.44508	0.99987	FALSE
gRNA_112	RE7	206.88/205.07	266.65/221.68	205.97	244.16	0.24431	1.6478	2501.5	0.76361	0.77745	0.22255	0.44511	0.99987	TRUE
gRNA_3814	RE83	617.99/427.53	705.38/462.2	522.76	583.79	0.15901	18137	6388.3	0.76353	0.77743	0.22257	0.44514	0.99987	TRUE
gRNA_6110	RE123	649.82/413.86	566.51/374.25	531.84	470.38	-0.17681	27838	6500	0.7623	0.22294	0.77706	0.44588	0.99987	FALSE
gRNA_6708	RE130	155.6/210.04	152.95/284.5	182.82	218.72	0.2574	1481.5	2218.5	0.76227	0.77704	0.22296	0.44592	0.99987	TRUE
gRNA_3415	RE74	418.18/471.03	320.99/455.92	444.61	388.45	-0.19432	1396.4	5427.4	0.7622	0.22297	0.77703	0.44594	0.99987	FALSE
gRNA_5916	RE120	182.13/150.38	159.99/104.11	166.25	132.05	-0.33007	503.86	2016.2	0.76201	0.22303	0.77697	0.44605	0.99987	FALSE
gRNA_6976	RE137	446.47/360.42	373.32/326.68	403.45	350	-0.20448	3702.8	4921.7	0.76185	0.22307	0.77693	0.44615	0.99987	FALSE
gRNA_2717	RE61	221.03/213.76	213.32/299.76	217.4	256.54	0.23785	26.363	2641.2	0.76166	0.77687	0.22313	0.44627	0.99987	TRUE
gRNA_3811	RE83	333.31/485.94	264.64/446.94	409.63	355.79	-0.20274	11649	4997.6	0.76151	0.22318	0.77682	0.44635	0.99987	FALSE
gRNA_1685	RE43	554.33/499.61	466.9/464.89	526.97	465.89	-0.17737	1497.2	6440.1	0.76112	0.22329	0.77671	0.44658	0.99987	FALSE
gRNA_2495	RE57	328.89/402.67	265.65/364.37	365.78	315.01	-0.21494	2722.2	4459.3	0.76027	0.22355	0.77645	0.44709	0.99987	FALSE
gRNA_6996	RE138	600.31/407.64	558.46/330.27	503.98	444.37	-0.18122	18559	6157.3	0.75966	0.22373	0.77627	0.44746	0.99987	FALSE
gRNA_991	RE26	183.89/100.67	98.612/122.95	142.28	110.78	-0.35815	3463.2	1723.7	0.75947	0.22379	0.77621	0.44757	0.99987	FALSE
gRNA_2656	RE60	189.2/195.12	273.7/183.98	192.16	228.84	0.25083	17.548	2332.7	0.75944	0.7762	0.2238	0.44761	0.99987	TRUE
gRNA_3146	RE68	296.18/224.95	314.95/291.68	260.56	303.32	0.21841	2536.5	3169.4	0.75941	0.7762	0.2238	0.44761	0.99987	TRUE
gRNA_6626	RE128	656.89/596.55	634.94/485.53	626.72	560.24	-0.16152	1820.3	7668	0.75926	0.22385	0.77615	0.4477	0.99987	FALSE
BRDN0000737383	NT	149.41/288.33	199.24/316.81	218.87	258.02	0.2364	9649.4	2659.3	0.75915	0.77611	0.22389	0.44777	0.99987	TRUE
gRNA_3091	RE67	295.29/357.93	386.4/362.58	326.61	374.49	0.19678	1961.9	3978.8	0.759	0.77607	0.22393	0.44785	0.99987	TRUE
gRNA_1629	RE43	523.39/401.43	428.66/382.32	462.41	405.49	-0.18907	7437.1	5646.2	0.7575	0.22437	0.77563	0.44875	0.99987	FALSE
gRNA_6487	RE127	376.63/382.79	343.13/313.22	379.71	328.17	-0.20984	18.971	4630.3	0.75736	0.22442	0.77558	0.44883	0.99987	FALSE
gRNA_1260	RE33	594.12/330.59	631.92/406.55	462.35	519.24	0.16705	34724	5645.5	0.75706	0.77549	0.22451	0.44901	0.99987	TRUE
gRNA_4926	RE105	287.33/335.56	217.35/312.32	311.45	264.83	-0.23309	1162.9	3792.9	0.75688	0.22456	0.77544	0.44912	0.99987	FALSE
gRNA_1474	RE38	528.69/263.48	476.96/210.01	396.09	343.48	-0.20502	35170	4831.4	0.75679	0.22459	0.77541	0.44918	0.99987	FALSE
gRNA_1658	RE43	904.44/569.21	795.94/534	736.83	664.97	-0.14783	56189	9024.9	0.75642	0.2247	0.7753	0.4494	0.99987	FALSE
BRDN0000738195	NT	618.87/569.21	524.25/534.89	594.04	529.57	-0.16544	1233.2	7265.6	0.75635	0.22472	0.77528	0.44944	0.99987	FALSE
gRNA_179	RE8	488.91/463.57	388.41/448.74	476.24	418.57	-0.1858	321.02	5816.2	0.75617	0.22477	0.77523	0.44955	0.99987	FALSE
gRNA_892	RE24	484.49/612.71	469.92/503.48	548.6	486.7	-0.17239	8220.2	6706.2	0.7559	0.22486	0.77514	0.44971	0.99987	FALSE
gRNA_3739	RE81	278.49/406.4	227.41/359.89	342.45	293.65	-0.2211	8180.3	4173.1	0.75542	0.225	0.775	0.45	0.99987	FALSE
gRNA_4203	RE89	248.43/239.86	330.05/240.52	244.15	285.28	0.22379	36.717	2968.5	0.75501	0.77488	0.22512	0.45024	0.99987	TRUE
gRNA_1897	RE48	548.15/587.85	596.7/665.03	568	630.86	0.15119	788.38	6945	0.75434	0.77468	0.22532	0.45064	0.99987	TRUE
gRNA_2319	RE55	97.252/136.71	123.77/166.93	116.98	145.35	0.31086	778.49	1415.4	0.75403	0.77437	0.22563	0.45125	0.99987	TRUE
gRNA_5178	RE110	460.62/263.48	485.01/339.24	362.05	412.13	0.18642	19432	4413.5	0.7538	0.77451	0.22549	0.45097	0.99987	TRUE
gRNA_3081	RE67	691.37/500.86	548.4/515.15	596.11	531.78	-0.16448	18148	7291.1	0.75348	0.22558	0.77442	0.45116	0.99987	FALSE
BRDN0000737631	NT	419.95/364.15	454.82/433.48	392.05	444.15	0.17959	1557	4781.8	0.75346	0.77441	0.22559	0.45118	0.99987	TRUE
gRNA_2934	RE64	234.29/72.084	175.09/66.413	153.19	120.75	-0.34075	13155	1856.8	0.75324	0.22565	0.77435	0.4513	0.99987	FALSE
gRNA_684	RE22	571.13/425.04	499.1/379.63	498.09	439.36	-0.1806	10671	6084.8	0.75283	0.22578	0.77422	0.45155	0.99987	FALSE
gRNA_6292	RE126	335.08/330.59	256.59/313.22	332.83	284.9	-0.22359	10.061	4055.1	0.75265	0.22583	0.77417	0.45166	0.99987	FALSE
gRNA_576	RE20	698.44/467.3	600.73/437.97	582.87	519.35	-0.16618	26714	7128.1	0.75242	0.2259	0.7741	0.4518	0.99987	FALSE
gRNA_4841	RE105	494.21/627.62	350.17/647.08	560.92	498.62	-0.16952	8899	6857.8	0.75224	0.22595	0.77405	0.4519	0.99987	FALSE
gRNA_588	RE20	274.07/86.997	231.44/59.233	180.53	145.33	-0.31098	17499	2190.6	0.75223	0.22596	0.77404	0.45191	0.99987	FALSE
gRNA_6712	RE130	206.88/393.97	264.64/427.2	300.43	345.92	0.20279	17502	3657.8	0.75218	0.77403	0.22597	0.45194	0.99987	TRUE
gRNA_782	RE22	465.92/438.72	460.86/332.06	452.32	396.46	-0.18971	370.14	5522.2	0.75167	0.22612	0.77388	0.45225	0.99987	FALSE
gRNA_5507	RE112	668.38/482.21	536.33/488.22	575.3	512.28	-0.16708	17330	7034.8	0.7514	0.22621	0.77379	0.45241	0.99987	FALSE
gRNA_1173	RE31	225.45/538.14	179.11/481.94	381.79	330.53	-0.20744	48889	4655.9	0.75134	0.22622	0.77378	0.45245	0.99987	FALSE
gRNA_2362	RE56	192.73/222.46	246.53/244.11	207.6	245.32	0.2398	441.93	2521.4	0.75121	0.77373	0.22627	0.45253	0.99987	TRUE
gRNA_5965	RE121	798.35/755.63	682.23/725.16	776.99	703.69	-0.14276	912.18	9520.2	0.75121	0.22626	0.77374	0.45253	0.99987	FALSE
gRNA_6121	RE123	225.45/341.78	276.72/378.73	283.61	327.72	0.20789	6766.2	3451.7	0.75085	0.77363	0.22637	0.45274	0.99987	TRUE
gRNA_258	RE12	362.48/498.37	377.34/592.33	430.43	484.84	0.17135	9232.7	5253.2	0.75069	0.77358	0.22642	0.45284	0.99987	TRUE
gRNA_3328	RE72	219.26/305.73	178.1/262.06	262.5	220.08	-0.25319	3739	3193.1	0.75057	0.22646	0.77354	0.45291	0.99987	FALSE
gRNA_4574	RE97	347.45/254.78	288.79/222.57	301.12	255.68	-0.23512	4294.4	3666.2	0.75035	0.22652	0.77348	0.45304	0.99987	FALSE
gRNA_3788	RE82	309.44/265.96	349.17/315.01	287.7	332.09	0.20634	944.97	3501.8	0.75011	0.77341	0.22659	0.45319	0.99987	TRUE
gRNA_49	RE4	389.01/297.03	327.03/262.06	343.02	294.55	-0.21911	4229.5	4180.1	0.74976	0.2267	0.7733	0.4534	0.99987	FALSE
gRNA_4424	RE93	314.74/239.86	215.34/252.19	277.3	233.76	-0.24545	2803.3	3374.5	0.74953	0.22677	0.77323	0.45354	0.99987	FALSE
gRNA_6442	RE127	371.32/236.14	317.97/198.34	303.73	258.16	-0.23371	9138	3698.3	0.74939	0.22681	0.77319	0.45362	0.99987	FALSE
gRNA_835	RE22	305.9/391.49	267.66/332.06	348.69	299.86	-0.21699	3662.6	4249.7	0.74907	0.22691	0.77309	0.45381	0.99987	FALSE
gRNA_5465	RE112	355.41/405.16	255.59/402.96	380.28	329.28	-0.2072	1237.5	4637.4	0.74906	0.22691	0.77309	0.45382	0.99987	FALSE
gRNA_7019	RE138	424.37/482.21	442.75/575.28	453.29	509.01	0.16691	1672.9	5534.1	0.74901	0.77308	0.22692	0.45385	0.99987	TRUE
gRNA_3439	RE75	349.22/403.92	466.9/387.71	376.57	427.3	0.18189	1495.8	4591.8	0.74869	0.77298	0.22702	0.45405	0.99987	TRUE
gRNA_968	RE26	282.03/520.74	383.38/524.12	401.39	453.75	0.1765	28492	4896.4	0.74835	0.77287	0.22713	0.45425	0.99987	TRUE
gRNA_4010	RE85	362.48/197.61	304.89/167.83	280.05	236.36	-0.24373	13592	3408.1	0.74833	0.22713	0.77287	0.45426	0.99987	FALSE
gRNA_4796	RE105	662.19/705.92	538.34/692.85	684.06	615.59	-0.15191	956.02	8374.4	0.74815	0.22718	0.77282	0.45437	0.99987	FALSE
gRNA_3105	RE67	1012.3/804.1	855.31/803.24	908.2	829.27	-0.13102	21673	11139	0.74785	0.22727	0.77273	0.45455	0.99987	FALSE
gRNA_923	RE25	341.26/468.54	410.55/504.38	404.9	457.46	0.17567	8099.9	4939.7	0.74782	0.77272	0.22728	0.45457	0.99987	TRUE
gRNA_6429	RE127	562.29/600.28	596.7/691.95	581.29	644.33	0.1483	721.66	7108.5	0.74769	0.77268	0.22732	0.45465	0.99987	TRUE
gRNA_2272	RE55	205.11/260.99	224.39/321.29	233.05	272.84	0.22652	1561.3	2832.7	0.74763	0.77266	0.22734	0.45469	0.99987	TRUE
gRNA_6123	RE123	554.33/483.46	496.08/422.71	518.9	459.39	-0.17536	2511.8	6340.8	0.74724	0.22746	0.77254	0.45492	0.99987	FALSE
gRNA_2112	RE52	366.02/331.83	391.43/403.86	348.93	397.65	0.18805	584.37	4252.5	0.74709	0.7725	0.2275	0.45501	0.99987	TRUE
gRNA_5398	RE111	178.59/242.35	131.82/213.6	210.47	172.71	-0.28379	2032.7	2556.5	0.74688	0.22757	0.77243	0.45513	0.99987	FALSE
gRNA_4622	RE98	745.3/622.65	851.28/653.36	683.98	752.32	0.13721	7521.3	8373.4	0.74687	0.77243	0.22757	0.45514	0.99987	TRUE
gRNA_2742	RE61	331.54/320.65	289.8/268.34	326.09	279.07	-0.22391	59.318	3972.5	0.74607	0.22781	0.77219	0.45563	0.99987	FALSE
gRNA_1179	RE31	604.73/507.07	505.13/483.74	555.9	494.44	-0.16872	4768.5	6796.1	0.74558	0.22796	0.77204	0.45592	0.99987	FALSE
gRNA_1252	RE33	694.91/461.09	518.21/512.46	578	515.34	-0.16525	27336	7068	0.74533	0.22804	0.77196	0.45607	0.99987	FALSE
gRNA_4448	RE94	183.01/484.7	183.14/389.5	333.85	286.32	-0.22088	45508	4067.7	0.74532	0.22804	0.77196	0.45608	0.99987	FALSE
gRNA_3865	RE84	686.07/434.99	578.59/419.12	560.53	498.85	-0.16785	31520	6853	0.74499	0.22814	0.77186	0.45628	0.99987	FALSE
gRNA_3869	RE84	553.45/541.87	574.56/642.59	547.66	608.58	0.1519	67.054	6694.7	0.74452	0.77172	0.22828	0.45656	0.99987	TRUE
gRNA_2589	RE58	408.46/350.48	467.9/392.19	379.47	430.05	0.18008	1680.9	4627.3	0.7436	0.77144	0.22856	0.45712	0.99987	TRUE
gRNA_4129	RE88	175.05/234.89	158.99/176.8	204.97	167.89	-0.28634	1790.4	2489.3	0.74322	0.22867	0.77133	0.45735	0.99987	FALSE
gRNA_4169	RE88	353.64/254.78	387.4/311.42	304.21	349.41	0.19925	4887	3704.2	0.74271	0.77117	0.22883	0.45766	0.99987	TRUE
gRNA_5171	RE110	382.82/251.05	377.34/164.24	316.93	270.79	-0.22624	8681.4	3860.2	0.74271	0.22883	0.77117	0.45766	0.99987	FALSE
gRNA_707	RE22	303.25/237.38	359.23/266.55	270.31	312.89	0.21029	2169.4	3288.9	0.7424	0.77108	0.22892	0.45785	0.99987	TRUE
gRNA_4017	RE85	335.96/336.8	271.69/306.04	336.38	288.86	-0.21902	0.3563	4098.7	0.74227	0.22896	0.77104	0.45793	0.99987	FALSE
gRNA_4118	RE87	427.02/488.43	360.23/444.25	457.73	402.24	-0.18599	1885.3	5588.6	0.74219	0.22899	0.77101	0.45797	0.99987	FALSE
gRNA_6550	RE127	609.15/370.36	517.21/577.07	489.75	547.14	0.15955	28510	5982.4	0.74195	0.77094	0.22906	0.45812	0.99987	TRUE
gRNA_5732	RE116	554.33/340.53	489.03/296.17	447.43	392.6	-0.18816	22856	5462.1	0.74194	0.22906	0.77094	0.45813	0.99987	FALSE
gRNA_1555	RE40	443.82/600.28	434.7/490.92	522.05	462.81	-0.17343	12240	6379.6	0.74174	0.22912	0.77088	0.45824	0.99987	FALSE
gRNA_4469	RE94	381.93/387.76	446.77/424.5	384.85	435.64	0.17841	16.973	4693.4	0.74139	0.77077	0.22923	0.45846	0.99987	TRUE
gRNA_670	RE22	669.27/411.37	604.75/355.4	540.32	480.08	-0.17022	33255	6604.4	0.74133	0.22925	0.77075	0.4585	0.99987	FALSE
gRNA_5704	RE115	403.15/523.23	426.65/611.18	463.19	518.91	0.16355	7209	5655.8	0.74095	0.77064	0.22936	0.45873	0.99987	TRUE
gRNA_6284	RE126	183.01/253.54	152.95/207.32	218.27	180.13	-0.27568	2486.9	2651.9	0.74066	0.22945	0.77055	0.4589	0.99987	FALSE
gRNA_2801	RE61	91.947/253.54	53.331/224.37	172.74	138.85	-0.31307	13055	2095.5	0.74058	0.22947	0.77053	0.45895	0.99987	FALSE
gRNA_5610	RE113	280.26/452.39	266.65/367.07	366.32	316.86	-0.20866	14814	4466	0.74016	0.2296	0.7704	0.4592	0.99987	FALSE
gRNA_1052	RE30	670.15/594.07	594.69/539.38	632.11	567.03	-0.15648	2894.4	7734.4	0.73995	0.22967	0.77033	0.45933	0.99987	FALSE
gRNA_2869	RE63	390.77/416.34	346.15/357.19	403.56	351.67	-0.19803	326.91	4923.1	0.73953	0.22979	0.77021	0.45959	0.99987	FALSE
BRDN0000737708	NT	369.56/452.39	342.12/375.14	410.97	358.63	-0.19602	3430.4	5014.2	0.73913	0.22991	0.77009	0.45983	0.99987	FALSE
gRNA_1435	RE38	527.81/269.69	543.37/357.19	398.75	450.28	0.17493	33313	4864.1	0.73887	0.77001	0.22999	0.45999	0.99987	TRUE
gRNA_3099	RE67	592.35/438.72	618.84/529.51	515.53	574.17	0.15514	11802	6299.4	0.73884	0.77	0.23	0.46001	0.99987	TRUE
gRNA_1676	RE43	95.483/55.927	152.95/43.079	75.705	98.014	0.36831	782.36	913.32	0.73818	0.76838	0.23162	0.46324	0.99987	TRUE
gRNA_4076	RE87	569.36/216.25	419.6/263.86	392.81	341.73	-0.20042	62344	4791.1	0.73792	0.23028	0.76972	0.46056	0.99987	FALSE
gRNA_6043	RE122	488.91/412.62	411.55/380.53	450.76	396.04	-0.18628	2910.4	5503	0.73768	0.23036	0.76964	0.46071	0.99987	FALSE
gRNA_2948	RE64	442.94/554.3	410.55/701.82	498.62	556.18	0.15733	6200.6	6091.4	0.7376	0.76962	0.23038	0.46076	0.99987	TRUE
gRNA_5946	RE120	751.49/692.25	823.11/759.26	721.87	791.18	0.1321	1754.6	8840.5	0.73719	0.7695	0.2305	0.46101	0.99987	TRUE
gRNA_331	RE13	221.03/370.36	161/341.94	295.69	251.47	-0.23287	11150	3599.8	0.73712	0.23053	0.76947	0.46105	0.99987	FALSE
gRNA_5261	RE111	561.41/448.66	510.16/384.12	505.03	447.14	-0.17528	6356.2	6170.3	0.73699	0.23056	0.76944	0.46113	0.99987	FALSE
gRNA_6066	RE122	573.78/479.73	635.94/535.79	526.76	585.87	0.15316	4423.3	6437.5	0.73674	0.76936	0.23064	0.46128	0.99987	TRUE
gRNA_2875	RE63	394.31/367.87	449.79/412.84	381.09	431.31	0.17815	349.44	4647.3	0.73669	0.76934	0.23066	0.46131	0.99987	TRUE
gRNA_1437	RE38	231.64/352.96	275.71/396.68	292.3	336.2	0.20122	7359.9	3558.2	0.73592	0.76911	0.23089	0.46178	0.99987	TRUE
gRNA_2713	RE61	392.54/416.34	333.07/372.45	404.44	352.76	-0.19674	283.26	4934	0.73581	0.23092	0.76908	0.46184	0.99987	FALSE
gRNA_6974	RE137	524.27/341.78	639.97/332.96	433.02	486.47	0.16752	16653	5285.1	0.7351	0.76886	0.23114	0.46228	0.99987	TRUE
gRNA_2549	RE58	244.01/293.31	251.56/369.76	268.66	310.66	0.20883	1214.9	3268.6	0.73463	0.76872	0.23128	0.46256	0.99987	TRUE
gRNA_4232	RE90	337.73/631.35	257.6/598.61	484.54	428.11	-0.17826	43108	5918.3	0.73358	0.2316	0.7684	0.4632	0.99987	FALSE
gRNA_5173	RE110	207.76/121.8	184.14/79.875	164.78	132.01	-0.31775	3695.3	1998.3	0.73341	0.23165	0.76835	0.46331	0.99987	FALSE
gRNA_1011	RE28	437.63/744.45	398.47/908.24	591.04	653.36	0.14438	47068	7228.6	0.73294	0.7682	0.2318	0.46359	0.99987	TRUE
gRNA_1820	RE46	299.71/203.82	327.03/257.57	251.77	292.3	0.21458	4597.4	3061.8	0.73255	0.76808	0.23192	0.46383	0.99987	TRUE
gRNA_5346	RE111	228.1/265.96	183.14/230.65	247.03	206.89	-0.25468	716.85	3003.8	0.73237	0.23197	0.76803	0.46394	0.99987	FALSE
gRNA_2725	RE61	471.23/305.73	402.5/273.73	388.48	338.11	-0.19979	13694	4738	0.73174	0.23216	0.76784	0.46433	0.99987	FALSE
gRNA_901	RE24	185.66/147.9	240.49/158.85	166.78	199.67	0.25828	713.16	2022.7	0.73139	0.7677	0.2323	0.46459	0.99987	TRUE
gRNA_770	RE22	480.95/472.27	463.88/377.84	476.61	420.86	-0.17909	37.686	5820.8	0.7308	0.23245	0.76755	0.4649	0.99987	FALSE
gRNA_2668	RE60	370.44/260.99	304.89/236.03	315.72	270.46	-0.22243	5989.4	3845.2	0.72977	0.23277	0.76723	0.46553	0.99987	FALSE
gRNA_5504	RE112	912.4/823.99	830.15/755.67	868.19	792.91	-0.1307	3907.9	10646	0.72965	0.2328	0.7672	0.46561	0.99987	FALSE
gRNA_2415	RE57	571.13/463.57	528.28/390.4	517.35	459.34	-0.17124	5784.6	6321.8	0.72964	0.23281	0.76719	0.46561	0.99987	FALSE
gRNA_880	RE23	575.55/509.56	512.18/454.12	542.55	483.15	-0.16697	2177.8	6631.8	0.72947	0.23286	0.76714	0.46571	0.99987	FALSE
gRNA_660	RE22	594.12/546.84	511.17/507.97	570.48	509.57	-0.16259	1117.6	6975.5	0.72929	0.23291	0.76709	0.46583	0.99987	FALSE
gRNA_5768	RE117	150.3/149.14	112.7/124.75	149.72	118.72	-0.33214	0.67225	1814.4	0.72818	0.23325	0.76675	0.4665	0.99987	FALSE
gRNA_727	RE22	309.44/451.14	232.44/428.99	380.29	330.72	-0.20094	10040	4637.4	0.72797	0.23332	0.76668	0.46663	0.99987	FALSE
gRNA_906	RE24	347.45/329.35	359.23/411.04	338.4	385.14	0.18612	163.92	4123.4	0.7278	0.76663	0.23337	0.46674	0.99987	TRUE
gRNA_957	RE25	267.88/298.28	290.8/360.78	283.08	325.79	0.20208	461.86	3445.2	0.7277	0.7666	0.2334	0.4668	0.99987	TRUE
gRNA_2249	RE55	420.83/304.49	360.23/268.34	362.66	314.29	-0.20592	6767.9	4421.1	0.72751	0.23346	0.76654	0.46691	0.99987	FALSE
gRNA_3316	RE71	618.87/604.01	485.01/612.08	611.44	548.54	-0.15634	110.46	7479.8	0.72728	0.23353	0.76647	0.46705	0.99987	FALSE
gRNA_4237	RE90	249.32/464.81	198.23/420.02	357.07	309.12	-0.20738	23219	4352.4	0.72671	0.2337	0.7663	0.4674	0.99987	FALSE
gRNA_5159	RE110	665.73/594.07	704.37/682.98	629.9	693.67	0.13892	2567.8	7707.1	0.72642	0.76621	0.23379	0.46758	0.99987	TRUE
gRNA_6984	RE137	117.59/205.07	141.88/245.01	161.33	193.44	0.26047	3826.3	1956.1	0.72623	0.76612	0.23388	0.46776	0.99987	TRUE
gRNA_856	RE22	512.78/408.89	411.55/401.17	460.83	406.36	-0.18107	5396.9	5626.8	0.72619	0.23386	0.76614	0.46772	0.99987	FALSE
gRNA_7028	RE138	449.13/618.92	488.03/697.34	534.02	592.68	0.15008	14416	6526.9	0.72604	0.76609	0.23391	0.46781	0.99987	TRUE
gRNA_3643	RE79	545.49/406.4	467.9/373.35	475.95	420.63	-0.17787	9673.1	5812.6	0.72563	0.23403	0.76597	0.46807	0.99987	FALSE
gRNA_1709	RE45	419.07/566.73	463.88/634.51	492.9	549.19	0.15574	10902	6021	0.72555	0.76594	0.23406	0.46812	0.99987	TRUE
gRNA_6583	RE128	551.68/471.03	454.82/453.22	511.36	454.02	-0.17121	3252.5	6248	0.72533	0.23413	0.76587	0.46825	0.99987	FALSE
gRNA_2767	RE61	155.6/175.24	126.79/139.11	165.42	132.95	-0.31316	192.77	2006.1	0.72529	0.23414	0.76586	0.46827	0.99987	FALSE
gRNA_4281	RE90	629.48/384.03	676.19/451.43	506.76	563.81	0.15363	30123	6191.5	0.72509	0.7658	0.2342	0.4684	0.99987	TRUE
gRNA_6604	RE128	123.77/82.026	151.94/105	102.9	128.47	0.31745	871.47	1244	0.72507	0.76538	0.23462	0.46924	0.99987	TRUE
gRNA_1390	RE37	244.9/316.92	220.37/256.68	280.91	238.52	-0.23507	2593.6	3418.6	0.72494	0.23425	0.76575	0.46849	0.99987	FALSE
gRNA_581	RE20	526.04/459.84	383.38/490.02	492.94	436.7	-0.17441	2191.2	6021.6	0.72481	0.23429	0.76571	0.46857	0.99987	FALSE
gRNA_435	RE17	369.56/233.65	351.18/164.24	301.6	257.71	-0.2261	9235.2	3672.2	0.72436	0.23442	0.76558	0.46885	0.99987	FALSE
gRNA_2806	RE61	502.17/505.83	427.65/466.69	504	447.17	-0.17224	6.6826	6157.5	0.72423	0.23446	0.76554	0.46892	0.99987	FALSE
gRNA_6770	RE130	453.55/412.62	413.57/347.32	433.08	380.44	-0.1865	837.63	5285.8	0.72401	0.23453	0.76547	0.46906	0.99987	FALSE
gRNA_5741	RE116	572.9/415.1	462.87/412.84	494	437.85	-0.17369	12450	6034.6	0.72277	0.23491	0.76509	0.46982	0.99987	FALSE
gRNA_6392	RE127	320.93/345.5	240.49/333.86	333.22	287.18	-0.21384	301.93	4059.8	0.72259	0.23496	0.76504	0.46993	0.99987	FALSE
gRNA_4662	RE99	198.04/183.94	158.99/153.47	190.99	156.23	-0.28817	99.437	2318.4	0.72204	0.23513	0.76487	0.47027	0.99987	FALSE
gRNA_3866	RE84	518.09/485.94	470.92/420.02	502.01	445.47	-0.17204	516.59	6133.1	0.72203	0.23514	0.76486	0.47028	0.99987	FALSE
gRNA_3148	RE68	755.03/618.92	774.81/731.44	686.97	753.12	0.13244	9261.8	8410.4	0.72129	0.76463	0.23537	0.47073	0.99987	TRUE
gRNA_5749	RE116	492.45/466.06	473.94/374.25	479.25	424.09	-0.17601	348.2	5853.2	0.72097	0.23546	0.76454	0.47092	0.99987	FALSE
gRNA_5065	RE107	315.63/426.29	338.1/500.79	370.96	419.44	0.17678	6123	4522.9	0.72097	0.76454	0.23546	0.47093	0.99987	TRUE
gRNA_1492	RE39	512.78/484.7	612.8/497.2	498.74	555	0.15391	394.28	6092.9	0.72076	0.76447	0.23553	0.47106	0.99987	TRUE
gRNA_3169	RE68	274.07/233.65	273.7/314.11	253.86	293.91	0.21054	816.99	3087.4	0.7207	0.76445	0.23555	0.4711	0.99987	TRUE
gRNA_2375	RE56	676.34/541.87	613.81/480.15	609.1	546.98	-0.15494	9041.2	7451	0.71974	0.23584	0.76416	0.47169	0.99987	FALSE
gRNA_6264	RE126	193.62/233.65	161/192.96	213.63	176.98	-0.27019	801.24	2595.2	0.7196	0.23588	0.76412	0.47177	0.99987	FALSE
gRNA_1330	RE35	564.94/549.33	492.05/503.48	557.13	497.77	-0.16225	121.94	6811.3	0.71935	0.23596	0.76404	0.47193	0.99987	FALSE
gRNA_761	RE22	583.51/521.98	456.83/530.41	552.75	493.62	-0.16291	1892.7	6757.3	0.71929	0.23598	0.76402	0.47196	0.99987	FALSE
gRNA_4248	RE90	140.57/202.58	85.531/192.06	171.58	138.79	-0.30392	1922.4	2081.2	0.71878	0.23614	0.76386	0.47228	0.99987	FALSE
gRNA_5111	RE108	305.9/400.19	296.84/315.01	353.04	305.93	-0.20603	4445.1	4303.1	0.71828	0.23629	0.76371	0.47259	0.99987	FALSE
BRDN0000737851	NT	667.5/492.16	601.73/437.07	579.83	519.4	-0.15849	15373	7090.6	0.71762	0.2365	0.7635	0.47299	0.99987	FALSE
gRNA_659	RE22	279.38/295.79	336.08/323.99	287.58	330.04	0.198	134.71	3500.4	0.71752	0.76347	0.23653	0.47305	0.99987	TRUE
gRNA_4177	RE88	530.46/454.87	447.78/426.3	492.67	437.04	-0.17248	2857	6018.2	0.71708	0.23666	0.76334	0.47332	0.99987	FALSE
gRNA_6494	RE127	0/0	0/0	0.62141	0	-0.69725	0	7.2615	0.71667	0.23679	0.76321	0.47358	0.99987	FALSE
gRNA_1314	RE35	484.49/314.43	568.53/330.27	399.46	449.4	0.16954	14460	4872.8	0.71537	0.76281	0.23719	0.47438	0.99987	TRUE
gRNA_2296	RE55	206.88/295.79	207.29/216.29	251.34	211.79	-0.24593	3952.5	3056.5	0.71534	0.2372	0.7628	0.4744	0.99987	FALSE
gRNA_5547	RE112	482.72/734.51	413.57/927.09	608.61	670.33	0.13912	31698	7445	0.71522	0.76276	0.23724	0.47447	0.99987	TRUE
gRNA_4423	RE93	294.41/238.62	250.55/201.03	266.51	225.79	-0.23823	1556	3242.3	0.71513	0.23726	0.76274	0.47453	0.99987	FALSE
gRNA_798	RE22	144.99/231.16	159.99/284.5	188.08	222.25	0.23964	3712.7	2282.8	0.7151	0.76272	0.23728	0.47457	0.99987	TRUE
gRNA_751	RE22	283.8/514.53	301.87/396.68	399.16	349.28	-0.19209	26618	4869.2	0.7149	0.23734	0.76266	0.47467	0.99987	FALSE
gRNA_1482	RE38	435.86/156.6	479.98/198.34	296.23	339.16	0.19463	38995	3606.4	0.71486	0.76265	0.23735	0.47469	0.99987	TRUE
gRNA_1239	RE32	260.81/360.42	316.97/392.19	310.61	354.58	0.19041	4960.7	3782.7	0.71486	0.76265	0.23735	0.4747	0.99987	TRUE
gRNA_5139	RE108	598.54/310.7	477.96/324.88	454.62	401.42	-0.17912	41424	5550.5	0.71404	0.2376	0.7624	0.4752	0.99987	FALSE
gRNA_6340	RE127	563.17/503.34	522.24/428.99	533.26	475.62	-0.16471	1790	6517.5	0.71402	0.23761	0.76239	0.47522	0.99987	FALSE
gRNA_6087	RE123	578.2/758.12	499.1/708.1	668.16	603.6	-0.14637	16185	8178.5	0.7139	0.23764	0.76236	0.47529	0.99987	FALSE
gRNA_5013	RE107	759.45/539.38	625.88/545.66	649.42	585.77	-0.14856	24214	7947.5	0.71389	0.23765	0.76235	0.4753	0.99987	FALSE
gRNA_2681	RE60	410.22/364.15	337.09/339.24	387.19	338.17	-0.19475	1061.6	4722.1	0.71332	0.23782	0.76218	0.47564	0.99987	FALSE
gRNA_1112	RE30	192.73/292.06	211.31/350.91	242.4	281.11	0.21294	4933	2947.1	0.7131	0.76211	0.23789	0.47578	0.99987	TRUE
gRNA_433	RE17	180.36/132.98	235.46/140.01	156.67	187.73	0.25944	1122.2	1899.3	0.71278	0.76197	0.23803	0.47606	0.99987	TRUE
gRNA_129	RE7	571.13/474.76	485.01/446.94	522.94	465.97	-0.16607	4644.1	6390.6	0.71265	0.23803	0.76197	0.47606	0.99987	FALSE
gRNA_4272	RE90	183.89/334.32	187.16/411.04	259.11	299.1	0.20635	11314	3151.6	0.71243	0.7619	0.2381	0.4762	0.99987	TRUE
gRNA_2968	RE65	600.31/433.74	531.3/389.5	517.03	460.4	-0.16701	13872	6317.8	0.71242	0.2381	0.7619	0.4762	0.99987	FALSE
gRNA_3249	RE70	312.09/292.06	344.13/346.42	302.08	345.28	0.19226	200.53	3678	0.71238	0.76189	0.23811	0.47623	0.99987	TRUE
gRNA_5076	RE107	397.85/380.3	426.65/449.63	389.08	438.14	0.17093	153.91	4745.3	0.71226	0.76185	0.23815	0.4763	0.99987	TRUE
gRNA_2765	RE61	863.77/768.06	784.87/704.51	815.92	744.69	-0.13161	4580	10000	0.71223	0.23816	0.76184	0.47632	0.99987	FALSE
BRDN0000738102	NT	197.16/338.05	223.39/393.09	267.6	308.24	0.20326	9925.2	3255.6	0.71222	0.76183	0.23817	0.47633	0.99987	TRUE
gRNA_1297	RE35	152.95/70.841	109.68/61.926	111.9	85.803	-0.37917	3371	1353.4	0.71214	0.23819	0.76181	0.47638	0.99987	FALSE
gRNA_4911	RE105	430.56/433.74	297.85/463.1	432.15	380.47	-0.1833	5.0716	5274.4	0.71161	0.23835	0.76165	0.47671	0.99987	FALSE
gRNA_4331	RE91	533.12/580.4	514.19/481.94	556.76	498.07	-0.1604	1117.8	6806.6	0.71138	0.23842	0.76158	0.47685	0.99987	FALSE
gRNA_6885	RE135	529.58/632.6	542.36/499.89	581.09	521.13	-0.15683	5306.2	7106.1	0.71128	0.23846	0.76154	0.47691	0.99987	FALSE
gRNA_540	RE18	220.14/306.98	171.06/275.52	263.56	223.29	-0.23821	3770.1	3206.1	0.71115	0.2385	0.7615	0.47699	0.99987	FALSE
gRNA_4685	RE100	841.67/736.99	699.34/739.52	789.33	719.43	-0.1336	5478.5	9672.4	0.71077	0.23861	0.76139	0.47723	0.99987	FALSE
gRNA_4712	RE101	465.92/380.3	499.1/245.01	423.11	372.05	-0.18507	3665.4	5163.3	0.71059	0.23867	0.76133	0.47734	0.99987	FALSE
gRNA_3034	RE66	762.98/642.54	828.14/709	702.76	768.57	0.12897	7253.5	8604.9	0.70944	0.76097	0.23903	0.47805	0.99987	TRUE
gRNA_1013	RE29	259.04/181.45	192.19/175.01	220.25	183.6	-0.26126	3010.2	2676.1	0.70846	0.23933	0.76067	0.47866	0.99987	FALSE
gRNA_5899	RE120	438.52/346.75	449.79/433.48	392.63	441.63	0.16927	4210.8	4789	0.70811	0.76056	0.23944	0.47888	0.99987	TRUE
gRNA_4077	RE87	535.77/458.6	498.09/385.91	497.18	442	-0.16937	2977.4	6073.7	0.70807	0.23945	0.76055	0.4789	0.99987	FALSE
gRNA_6813	RE133	383.7/260.99	474.95/258.47	322.35	366.71	0.18548	7528.8	3926.5	0.70796	0.76051	0.23949	0.47897	0.99987	TRUE
gRNA_858	RE23	288.22/387.76	327.03/439.76	337.99	383.39	0.18135	4954.2	4118.4	0.70754	0.76038	0.23962	0.47923	0.99987	TRUE
gRNA_183	RE8	579.09/585.37	503.12/542.07	582.23	522.6	-0.1556	19.714	7120.1	0.7067	0.23988	0.76012	0.47976	0.99987	FALSE
gRNA_2770	RE61	984.89/538.14	846.25/540.28	761.52	693.26	-0.13529	99794	9329.3	0.70664	0.23989	0.76011	0.47979	0.99987	FALSE
gRNA_3050	RE66	372.21/420.07	466.9/423.61	396.14	445.25	0.16821	1145.5	4832	0.7065	0.76006	0.23994	0.47988	0.99987	TRUE
gRNA_5755	RE116	552.57/514.53	430.67/522.33	533.55	476.5	-0.16282	723.46	6521	0.70644	0.23996	0.76004	0.47992	0.99987	FALSE
gRNA_3631	RE79	440.28/559.27	437.72/672.21	499.78	554.96	0.15082	7078.6	6105.6	0.70623	0.75998	0.24002	0.48004	0.99987	TRUE
gRNA_5913	RE120	119.35/77.055	116.72/31.411	98.205	74.068	-0.40221	894.62	1186.8	0.70595	0.24011	0.75989	0.48022	0.99987	FALSE
gRNA_1347	RE36	499.52/379.06	396.46/378.73	439.29	387.6	-0.18018	7255.2	5362.1	0.70595	0.24011	0.75989	0.48022	0.99987	FALSE
gRNA_7023	RE138	227.22/384.03	158.99/366.17	305.62	262.58	-0.21824	12296	3721.5	0.70562	0.24021	0.75979	0.48042	0.99987	FALSE
gRNA_248	RE12	351.87/210.04	373.32/271.04	280.96	322.18	0.19685	10059	3419.2	0.70494	0.75958	0.24042	0.48085	0.99987	TRUE
gRNA_2994	RE65	366.9/459.84	429.67/497.2	413.37	463.43	0.16454	4318.9	5043.7	0.70487	0.75955	0.24045	0.48089	0.99987	TRUE
gRNA_4684	RE100	404.92/207.55	319.98/206.42	306.24	263.2	-0.21771	19477	3729	0.70472	0.24049	0.75951	0.48099	0.99987	FALSE
gRNA_710	RE22	175.05/541.87	157.98/465.79	358.46	311.88	-0.20021	67277	4369.5	0.70462	0.24052	0.75948	0.48104	0.99987	FALSE
gRNA_4435	RE93	298.83/233.65	240.49/211.8	266.24	226.15	-0.2345	2124.1	3239	0.70445	0.24058	0.75942	0.48115	0.99987	FALSE
gRNA_3101	RE67	454.43/909.74	387.4/848.11	682.09	617.76	-0.1427	103660	8350.1	0.70399	0.24072	0.75928	0.48144	0.99987	FALSE
gRNA_2805	RE61	321.81/487.19	234.45/475.66	404.5	355.06	-0.18759	13674	4934.7	0.70384	0.24077	0.75923	0.48153	0.99987	FALSE
gRNA_1024	RE29	315.63/252.29	262.63/222.57	283.96	242.6	-0.22623	2005.5	3456	0.70351	0.24087	0.75913	0.48174	0.99987	FALSE
gRNA_318	RE13	571.13/599.04	492.05/559.12	585.09	525.59	-0.15444	389.4	7155.3	0.70337	0.24091	0.75909	0.48183	0.99987	FALSE
gRNA_5713	RE116	561.41/354.2	432.68/377.84	457.81	405.26	-0.17548	21467	5589.6	0.70282	0.24108	0.75892	0.48217	0.99987	FALSE
gRNA_3931	RE85	554.33/533.17	481.99/490.92	543.75	486.45	-0.16033	223.96	6646.6	0.70282	0.24108	0.75892	0.48217	0.99987	FALSE
gRNA_4832	RE105	124.66/178.97	117.73/125.65	151.81	121.69	-0.31677	1474.6	1840	0.70277	0.2411	0.7589	0.4822	0.99987	FALSE
gRNA_5482	RE112	305.02/380.3	252.57/341.94	342.66	297.25	-0.20445	2834	4175.7	0.7027	0.24112	0.75888	0.48224	0.99987	FALSE
gRNA_6054	RE122	349.22/263.48	315.96/210.91	306.35	263.43	-0.21698	3676	3730.4	0.70267	0.24113	0.75887	0.48226	0.99987	FALSE
gRNA_2327	RE55	442.05/425.04	425.64/339.24	433.55	382.44	-0.18051	144.64	5291.5	0.70256	0.24116	0.75884	0.48233	0.99987	FALSE
gRNA_4751	RE103	564.06/459.84	481.99/430.79	511.95	456.39	-0.1654	5430.5	6255.3	0.70252	0.24118	0.75882	0.48235	0.99987	FALSE
gRNA_5865	RE120	271.42/193.88	320.99/218.98	232.65	269.99	0.21387	3006.3	2827.8	0.70213	0.7587	0.2413	0.4826	0.99987	TRUE
BRDN0000737590	NT	346.57/248.56	351.18/328.47	297.57	339.83	0.19098	4802.5	3622.8	0.70212	0.7587	0.2413	0.48261	0.99987	TRUE
gRNA_2138	RE52	68.076/126.77	89.556/153.47	97.422	121.51	0.31587	1722.3	1177.3	0.70208	0.75814	0.24186	0.48372	0.99987	TRUE
gRNA_5070	RE107	99.904/205.07	38.237/206.42	152.48	122.33	-0.3156	5529.5	1848.2	0.70195	0.24136	0.75864	0.48271	0.99987	FALSE
gRNA_5958	RE121	491.56/514.53	377.34/518.74	503.04	448.04	-0.16671	263.69	6145.8	0.70164	0.24145	0.75855	0.4829	0.99987	FALSE
gRNA_5300	RE111	338.61/468.54	246.53/462.2	403.58	354.36	-0.18712	8441	4923.4	0.70139	0.24153	0.75847	0.48306	0.99987	FALSE
gRNA_5267	RE111	232.52/205.07	266.65/243.21	218.79	254.93	0.21963	376.87	2658.3	0.70099	0.75834	0.24166	0.48331	0.99987	TRUE
gRNA_3623	RE79	172.4/98.183	205.27/122.06	135.29	163.66	0.27283	2754.1	1638.5	0.70094	0.75823	0.24177	0.48354	0.99987	TRUE
gRNA_1251	RE33	478.3/292.06	409.54/264.75	385.18	337.15	-0.19163	17342	4697.5	0.70084	0.2417	0.7583	0.4834	0.99987	FALSE
gRNA_719	RE22	521.62/436.23	422.62/428.09	478.93	425.36	-0.17075	3645.9	5849.2	0.70042	0.24183	0.75817	0.48367	0.99987	FALSE
gRNA_693	RE22	782.43/976.86	716.44/897.47	879.64	806.96	-0.12428	18900	10787	0.69986	0.24201	0.75799	0.48402	0.99987	FALSE
gRNA_5975	RE121	271.42/483.46	276.72/383.22	377.44	329.97	-0.19337	22480	4602.4	0.69972	0.24205	0.75795	0.4841	0.99987	FALSE
gRNA_2246	RE55	808.07/407.64	699.34/395.78	607.86	547.56	-0.15045	80171	7435.7	0.69925	0.2422	0.7578	0.48439	0.99987	FALSE
gRNA_1211	RE31	512.78/420.07	471.93/355.4	466.43	413.66	-0.1728	4297.4	5695.6	0.69915	0.24223	0.75777	0.48446	0.99987	FALSE
gRNA_6414	RE127	364.25/397.7	383.38/473.86	380.98	428.62	0.16958	559.48	4645.9	0.69901	0.75773	0.24227	0.48455	0.99987	TRUE
gRNA_2389	RE57	373.98/604.01	448.78/637.2	488.99	542.99	0.15083	26458	5973	0.69872	0.75764	0.24236	0.48473	0.99987	TRUE
gRNA_1749	RE45	763.87/781.73	819.08/862.47	772.8	840.78	0.12147	159.61	9468.5	0.69857	0.75759	0.24241	0.48482	0.99987	TRUE
gRNA_3128	RE68	600.31/468.54	595.7/586.05	534.43	590.87	0.1446	8680.9	6531.8	0.69843	0.75755	0.24245	0.48491	0.99987	TRUE
gRNA_1080	RE30	617.99/653.72	570.54/577.97	635.86	574.26	-0.14677	638.45	7780.5	0.69837	0.24247	0.75753	0.48495	0.99987	FALSE
gRNA_431	RE17	603.84/355.45	630.91/435.27	479.65	533.09	0.15212	30851	5858.1	0.69833	0.75751	0.24249	0.48497	0.99987	TRUE
gRNA_5470	RE112	712.59/553.05	575.57/567.2	632.82	571.39	-0.14709	12726	7743.1	0.69817	0.24254	0.75746	0.48507	0.99987	FALSE
BRDN0000737428	NT	376.63/468.54	510.16/435.27	422.59	472.72	0.16138	4224.1	5156.8	0.69813	0.75745	0.24255	0.4851	0.99987	TRUE
gRNA_74	RE5	490.68/401.43	479.98/515.15	446.05	497.56	0.15732	3982.6	5445.2	0.69803	0.75742	0.24258	0.48516	0.99987	TRUE
gRNA_595	RE20	182.13/212.52	129.81/196.55	197.32	163.18	-0.27262	461.97	2395.8	0.69773	0.24267	0.75733	0.48535	0.99987	FALSE
gRNA_5253	RE111	1038.8/656.21	915.68/637.2	847.52	776.44	-0.12621	73197	10390	0.69726	0.24282	0.75718	0.48564	0.99987	FALSE
gRNA_249	RE12	389.01/580.4	337.09/525.02	484.7	431.06	-0.16885	18315	5920.2	0.69721	0.24284	0.75716	0.48567	0.99987	FALSE
gRNA_3377	RE73	237.82/241.11	211.31/342.83	239.47	277.07	0.20963	5.3881	2911.2	0.697	0.7571	0.2429	0.48581	0.99987	TRUE
gRNA_780	RE22	367.79/283.36	368.28/370.66	325.58	369.47	0.18194	3563.8	3966.1	0.697	0.7571	0.2429	0.48581	0.99987	TRUE
gRNA_1016	RE29	548.15/432.5	571.55/516.94	490.32	544.24	0.15023	6686.8	5989.4	0.69674	0.75702	0.24298	0.48597	0.99987	TRUE
gRNA_3197	RE68	189.2/182.69	233.45/204.62	185.95	219.04	0.23511	21.151	2256.8	0.69654	0.75694	0.24306	0.48611	0.99987	TRUE
gRNA_297	RE13	788.62/826.48	674.18/802.34	807.55	738.26	-0.12925	716.43	9897.1	0.69647	0.24307	0.75693	0.48614	0.99987	FALSE
gRNA_4053	RE87	323.58/206.31	243.51/207.32	264.95	225.41	-0.23217	6876.6	3223.1	0.69633	0.24311	0.75689	0.48622	0.99987	FALSE
gRNA_5759	RE116	236.94/233.65	194.2/201.93	235.3	198.07	-0.24733	5.4124	2860.1	0.69611	0.24318	0.75682	0.48636	0.99987	FALSE
gRNA_3231	RE70	423.49/439.96	361.24/401.17	431.72	381.21	-0.17909	135.66	5269.1	0.69594	0.24323	0.75677	0.48647	0.99987	FALSE
BRDN0000738000	NT	333.31/277.15	338.1/357.19	305.23	347.65	0.18715	1576.9	3716.7	0.69577	0.75671	0.24329	0.48657	0.99987	TRUE
gRNA_6339	RE127	315.63/295.79	246.53/280.01	305.71	263.27	-0.21485	196.7	3722.5	0.69556	0.24335	0.75665	0.4867	0.99987	FALSE
gRNA_6614	RE128	77.801/137.95	47.293/118.47	107.88	82.88	-0.37631	1809.1	1304.5	0.6955	0.24337	0.75663	0.48674	0.99987	FALSE
gRNA_6236	RE125	208.65/151.62	166.03/129.24	180.14	147.63	-0.28532	1625.9	2185.8	0.69537	0.24341	0.75659	0.48682	0.99987	FALSE
gRNA_5731	RE116	571.13/402.67	652.04/428.99	486.9	540.52	0.15042	14189	5947.3	0.69523	0.75654	0.24346	0.48691	0.99987	TRUE
gRNA_2283	RE55	157.37/293.31	209.3/314.11	225.34	261.71	0.21497	9239.1	2738.3	0.695	0.75647	0.24353	0.48706	0.99987	TRUE
gRNA_4697	RE101	709.05/402.67	615.82/381.43	555.86	498.62	-0.15648	46934	6795.6	0.69436	0.24373	0.75627	0.48745	0.99987	FALSE
gRNA_3900	RE84	662.19/617.68	566.51/590.54	639.94	578.53	-0.14531	990.72	7830.8	0.694	0.24384	0.75616	0.48769	0.99987	FALSE
gRNA_6250	RE125	416.41/514.53	396.46/429.89	465.47	413.17	-0.17155	4813.2	5683.8	0.69367	0.24395	0.75605	0.48789	0.99987	FALSE
gRNA_3138	RE68	268.77/563	323/607.59	415.88	465.3	0.1616	43285	5074.5	0.69366	0.75605	0.24395	0.4879	0.99987	TRUE
gRNA_4897	RE105	233.4/115.58	240.49/172.31	174.49	206.4	0.24102	6941	2116.8	0.69356	0.756	0.244	0.48799	0.99987	TRUE
gRNA_305	RE13	166.21/98.183	131.82/77.183	132.2	104.5	-0.33632	2314	1600.8	0.69341	0.24403	0.75597	0.48805	0.99987	FALSE
gRNA_268	RE13	713.47/640.05	652.04/575.28	676.76	613.66	-0.14099	2695.3	8284.5	0.69327	0.24407	0.75593	0.48814	0.99987	FALSE
gRNA_3090	RE67	606.5/324.38	488.03/338.35	465.44	413.19	-0.1714	39796	5683.4	0.69307	0.24413	0.75587	0.48827	0.99987	FALSE
gRNA_3403	RE74	214.84/161.57	171.06/139.11	188.2	155.08	-0.2776	1418.9	2284.3	0.69301	0.24415	0.75585	0.4883	0.99987	FALSE
gRNA_2527	RE57	698.44/464.81	680.22/366.17	581.63	523.19	-0.15248	27291	7112.8	0.69287	0.24419	0.75581	0.48839	0.99987	FALSE
gRNA_5198	RE110	419.95/461.09	489.03/493.61	440.52	491.32	0.15713	846.09	5377.1	0.69281	0.75579	0.24421	0.48843	0.99987	TRUE
gRNA_2697	RE61	900.9/577.91	951.9/658.74	739.41	805.32	0.12304	52162	9056.7	0.69265	0.75574	0.24426	0.48853	0.99987	TRUE
gRNA_6893	RE135	347.45/259.75	296.84/226.16	303.6	261.5	-0.21459	3846	3696.7	0.69242	0.24434	0.75566	0.48868	0.99987	FALSE
gRNA_1224	RE31	198.04/299.52	212.32/209.11	248.78	210.71	-0.23854	5149.1	3025.2	0.69209	0.24444	0.75556	0.48888	0.99987	FALSE
gRNA_3577	RE78	491.56/427.53	569.53/453.22	459.55	511.38	0.15386	2050.1	5611	0.69195	0.75552	0.24448	0.48897	0.99987	TRUE
gRNA_6171	RE123	252.85/154.11	181.12/157.06	203.48	169.09	-0.26567	4875.2	2471.1	0.6919	0.2445	0.7555	0.489	0.99987	FALSE
gRNA_1363	RE36	276.72/215.01	316.97/250.39	245.87	283.68	0.20561	1904.5	2989.5	0.69159	0.7554	0.2446	0.48919	0.99987	TRUE
gRNA_214	RE8	140.57/202.58	188.17/218.09	171.58	203.13	0.24223	1922.4	2081.2	0.69158	0.75538	0.24462	0.48924	0.99987	TRUE
gRNA_2824	RE62	479.18/447.42	550.41/480.15	463.3	515.28	0.1531	504.66	5657.1	0.6911	0.75525	0.24475	0.4895	0.99987	TRUE
gRNA_2007	RE50	504.82/528.2	478.97/444.25	516.51	461.61	-0.16179	273.18	6311.4	0.69107	0.24476	0.75524	0.48952	0.99987	FALSE
gRNA_1286	RE34	658.66/736.99	775.81/747.59	697.83	761.7	0.12619	3068.1	8544.1	0.69106	0.75524	0.24476	0.48953	0.99987	TRUE
gRNA_4300	RE90	436.75/525.71	368.28/488.22	481.23	428.25	-0.16789	3957.4	5877.6	0.691	0.24478	0.75522	0.48956	0.99987	FALSE
gRNA_5555	RE112	408.46/328.1	319.98/323.99	368.28	321.99	-0.19325	3228.2	4490	0.69088	0.24482	0.75518	0.48964	0.99987	FALSE
gRNA_5859	RE120	160.02/487.19	172.07/561.82	323.6	366.94	0.1808	53518	3941.9	0.69026	0.75499	0.24501	0.49003	0.99987	TRUE
gRNA_2501	RE57	426.14/473.51	468.91/328.47	449.83	398.69	-0.17368	1122.2	5491.5	0.69003	0.24509	0.75491	0.49017	0.99987	FALSE
gRNA_6664	RE129	460.62/531.93	520.23/579.77	496.27	550	0.14801	2542.4	6062.5	0.68999	0.7549	0.2451	0.4902	0.99987	TRUE
gRNA_4208	RE89	476.53/549.33	376.33/540.28	512.93	458.31	-0.16211	2649.5	6267.4	0.68998	0.2451	0.7549	0.49021	0.99987	FALSE
gRNA_6982	RE137	312.09/308.22	387.4/317.7	310.15	352.55	0.1843	7.4879	3777	0.6899	0.75487	0.24513	0.49026	0.99987	TRUE
gRNA_4586	RE97	452.66/305.73	328.03/336.55	379.2	332.29	-0.18996	10794	4624	0.68977	0.24517	0.75483	0.49034	0.99987	FALSE
gRNA_4288	RE90	640.98/781.73	546.39/747.59	711.35	646.99	-0.13662	9906.3	8710.8	0.68962	0.24522	0.75478	0.49043	0.99987	FALSE
gRNA_6742	RE130	439.4/253.54	334.07/269.24	346.47	301.66	-0.1992	17273	4222.4	0.68961	0.24522	0.75478	0.49044	0.99987	FALSE
gRNA_32	RE4	621.53/550.57	772.79/516.05	586.05	644.42	0.13676	2517.4	7167.2	0.6895	0.75475	0.24525	0.49051	0.99987	TRUE
gRNA_292	RE13	305.02/336.8	325.02/402.96	320.91	363.99	0.1812	505.23	3908.9	0.68905	0.7546	0.2454	0.49079	0.99987	TRUE
gRNA_1905	RE48	393.43/666.15	424.63/745.8	529.79	585.22	0.14329	37189	6474.8	0.68883	0.75453	0.24547	0.49093	0.99987	TRUE
gRNA_3289	RE71	55.699/166.54	38.237/133.72	111.12	85.98	-0.36626	6142.7	1344	0.68862	0.24553	0.75447	0.49106	0.99987	FALSE
BRDN0000738336	NT	578.2/553.05	673.18/572.59	565.63	622.88	0.13887	316.26	6915.8	0.68844	0.75441	0.24559	0.49118	0.99987	TRUE
gRNA_4518	RE96	221.03/128.01	169.05/116.67	174.52	142.86	-0.28696	4326	2117.2	0.68822	0.24566	0.75434	0.49132	0.99987	FALSE
gRNA_4009	RE85	520.74/631.35	523.25/513.35	576.05	518.3	-0.15212	6117.8	7044	0.68803	0.24572	0.75428	0.49143	0.99987	FALSE
gRNA_6097	RE123	323.58/299.52	264.64/273.73	311.55	269.19	-0.21014	289.51	3794.2	0.68779	0.24579	0.75421	0.49158	0.99987	FALSE
gRNA_6320	RE126	424.37/369.12	353.19/344.63	396.74	348.91	-0.18486	1526.4	4839.5	0.6876	0.24585	0.75415	0.4917	0.99987	FALSE
gRNA_4311	RE90	224.56/169.02	172.07/154.37	196.79	163.22	-0.2684	1542.3	2389.3	0.68699	0.24605	0.75395	0.49209	0.99987	FALSE
gRNA_6443	RE127	858.47/694.74	791.91/627.33	776.6	709.62	-0.12995	13404	9515.4	0.68663	0.24616	0.75384	0.49231	0.99987	FALSE
gRNA_4691	RE100	198.04/290.82	185.15/228.86	244.43	207	-0.23871	4304.1	2971.9	0.68656	0.24618	0.75382	0.49236	0.99987	FALSE
gRNA_5012	RE107	720.55/502.1	801.97/539.38	611.32	670.68	0.13348	23859	7478.4	0.68636	0.75376	0.24624	0.49248	0.99987	TRUE
gRNA_5419	RE112	106.09/218.74	67.418/196.55	162.41	131.98	-0.2973	6344.3	1969.4	0.68606	0.24634	0.75366	0.49268	0.99987	FALSE
gRNA_4602	RE97	512.78/278.39	401.49/294.37	395.59	347.93	-0.18469	27469	4825.2	0.68605	0.24634	0.75366	0.49268	0.99987	FALSE
gRNA_4071	RE87	505.71/699.71	406.52/681.18	602.71	543.85	-0.14799	18818	7372.3	0.68548	0.24652	0.75348	0.49304	0.99987	FALSE
gRNA_4114	RE87	656.89/402.67	562.49/386.81	529.78	474.65	-0.15822	32313	6474.7	0.68517	0.24662	0.75338	0.49324	0.99987	FALSE
gRNA_21	RE3	462.39/447.42	373.32/434.38	454.9	403.85	-0.17135	112.08	5553.9	0.68508	0.24665	0.75335	0.49329	0.99987	FALSE
gRNA_3985	RE85	189.2/135.47	149.93/113.98	162.33	131.95	-0.29688	1443.5	1968.4	0.68502	0.24667	0.75333	0.49333	0.99987	FALSE
gRNA_2617	RE59	179.47/252.29	140.87/220.78	215.88	180.83	-0.25436	2651.3	2622.7	0.68457	0.24681	0.75319	0.49361	0.99987	FALSE
gRNA_5290	RE111	442.05/528.2	346.15/518.74	485.13	432.44	-0.16549	3710.5	5925.5	0.6844	0.24686	0.75314	0.49373	0.99987	FALSE
gRNA_5481	RE112	597.66/570.45	651.04/632.72	584.05	641.88	0.13597	369.94	7142.6	0.68419	0.75307	0.24693	0.49386	0.99987	TRUE
gRNA_1719	RE45	731.15/765.58	687.26/678.49	748.37	682.88	-0.13194	592.43	9167.2	0.684	0.24699	0.75301	0.49397	0.99987	FALSE
gRNA_1078	RE30	662.19/505.83	553.43/498.99	584.01	526.21	-0.15008	12225	7142.1	0.68391	0.24702	0.75298	0.49403	0.99987	FALSE
gRNA_2991	RE65	215.72/226.19	226.4/286.29	220.96	256.35	0.21344	54.826	2684.7	0.68304	0.75271	0.24729	0.49459	0.99987	TRUE
gRNA_4517	RE96	223.68/267.21	147.92/268.34	245.44	208.13	-0.23685	947.33	2984.3	0.68301	0.2473	0.7527	0.4946	0.99987	FALSE
gRNA_6641	RE129	465.92/539.38	422.62/475.66	502.65	449.14	-0.16206	2698.2	6141	0.68287	0.24734	0.75266	0.49469	0.99987	FALSE
gRNA_3795	RE82	550.8/456.11	461.87/437.97	503.46	449.92	-0.16187	4482.4	6150.9	0.68268	0.24741	0.75259	0.49481	0.99987	FALSE
gRNA_4679	RE100	364.25/277.15	304.89/251.29	320.7	278.09	-0.20498	3793.4	3906.3	0.68173	0.24771	0.75229	0.49541	0.99987	FALSE
gRNA_3040	RE66	716.13/764.33	798.96/811.31	740.23	805.14	0.1211	1162	9066.8	0.68164	0.75227	0.24773	0.49547	0.99987	TRUE
gRNA_6181	RE123	206.88/320.65	189.17/261.16	263.76	225.17	-0.22731	6471.4	3208.6	0.68136	0.24782	0.75218	0.49565	0.99987	FALSE
gRNA_3456	RE76	346.57/101.91	373.32/146.29	224.24	259.8	0.21149	29929	2724.9	0.68125	0.75214	0.24786	0.49572	0.99987	TRUE
gRNA_452	RE17	201.58/115.58	156.97/100.52	158.58	128.75	-0.29859	3697.5	1922.6	0.68076	0.24801	0.75199	0.49602	0.99987	FALSE
gRNA_2738	RE61	423.49/449.9	352.18/421.81	436.69	387	-0.17387	348.86	5330.2	0.68069	0.24804	0.75196	0.49607	0.99987	FALSE
gRNA_4625	RE98	470.34/563	348.16/577.07	516.67	462.62	-0.1591	4292.3	6313.4	0.68029	0.24816	0.75184	0.49632	0.99987	FALSE
gRNA_774	RE22	184.78/110.61	149.93/87.952	147.69	118.94	-0.31002	2750.4	1789.8	0.68023	0.24818	0.75182	0.49636	0.99987	FALSE
gRNA_3161	RE68	442.05/413.86	533.31/420.91	427.96	477.11	0.15652	397.44	5222.8	0.68017	0.7518	0.2482	0.4964	0.99987	TRUE
gRNA_2259	RE55	249.32/167.78	290.8/194.75	208.55	242.78	0.21828	3324.1	2533	0.68009	0.75177	0.24823	0.49645	0.99987	TRUE
gRNA_4393	RE93	197.16/167.78	177.1/123.85	182.47	150.47	-0.27645	431.44	2214.3	0.68002	0.24824	0.75176	0.49649	0.99987	FALSE
gRNA_2607	RE59	81.338/119.31	51.318/102.31	100.32	76.815	-0.38086	720.97	1212.6	0.67981	0.24831	0.75169	0.49662	0.99987	FALSE
gRNA_7056	RE138	192.73/330.59	212.32/387.71	261.66	300.01	0.19661	9502	3182.9	0.67975	0.75167	0.24833	0.49666	0.99987	TRUE
gRNA_488	RE17	697.56/587.85	580.6/584.25	642.71	582.43	-0.14185	6017.6	7864.9	0.6797	0.24835	0.75165	0.49669	0.99987	FALSE
BRDN0000737686	NT	807.19/427.53	858.32/494.51	617.36	676.42	0.1316	72070	7552.7	0.67954	0.7516	0.2484	0.49679	0.99987	TRUE
gRNA_3027	RE65	487.14/510.8	429.67/462.2	498.97	445.93	-0.16179	279.82	6095.7	0.67933	0.24846	0.75154	0.49693	0.99987	FALSE
gRNA_1736	RE45	189.2/211.28	198.23/269.24	200.24	233.74	0.22213	243.78	2431.4	0.67932	0.75152	0.24848	0.49695	0.99987	TRUE
gRNA_4325	RE91	91.063/155.35	99.618/199.24	123.21	149.43	0.27632	2066.6	1491.2	0.679	0.75126	0.24874	0.49749	0.99987	TRUE
gRNA_3729	RE81	318.28/452.39	352.18/511.56	385.33	431.87	0.1641	8992.5	4699.3	0.6789	0.7514	0.2486	0.4972	0.99987	TRUE
gRNA_575	RE20	508.36/521.98	456.83/465.79	515.17	461.31	-0.15899	92.804	6295	0.67886	0.24861	0.75139	0.49722	0.99987	FALSE
gRNA_701	RE22	206/136.71	214.33/190.26	171.35	202.3	0.23822	2400.3	2078.5	0.67872	0.75132	0.24868	0.49736	0.99987	TRUE
gRNA_3911	RE84	609.15/512.04	659.09/574.38	560.6	616.74	0.13746	4714.9	6853.9	0.67812	0.75115	0.24885	0.4977	0.99987	TRUE
gRNA_2673	RE60	260.81/416.34	302.88/461.3	338.58	382.09	0.17394	12095	4125.6	0.67743	0.75093	0.24907	0.49813	0.99987	TRUE
gRNA_6499	RE127	798.35/745.69	711.41/700.92	772.02	706.17	-0.12845	1386.3	9458.9	0.67708	0.24918	0.75082	0.49836	0.99987	FALSE
gRNA_3401	RE74	457.97/354.2	446.77/270.14	406.09	358.46	-0.17952	5383.4	4954.2	0.6767	0.2493	0.7507	0.4986	0.99987	FALSE
gRNA_1418	RE38	497.75/462.33	450.8/405.66	480.04	428.23	-0.16442	627.37	5862.9	0.67668	0.2493	0.7507	0.49861	0.99987	FALSE
gRNA_941	RE25	274.96/151.62	204.27/153.47	213.29	178.87	-0.25263	7605.5	2591	0.6763	0.24943	0.75057	0.49885	0.99987	FALSE
gRNA_1695	RE43	281.15/142.92	331.05/161.54	212.03	246.3	0.21517	9552.5	2575.6	0.67515	0.75021	0.24979	0.49959	0.99987	TRUE
BRDN0000738328	NT	732.92/734.51	726.51/612.97	733.71	669.74	-0.13143	1.2533	8986.5	0.67486	0.24988	0.75012	0.49976	0.99987	FALSE
gRNA_203	RE8	326.23/324.38	370.3/365.27	325.31	367.78	0.17655	1.7277	3962.8	0.67479	0.7501	0.2499	0.49981	0.99987	TRUE
gRNA_2072	RE51	813.38/671.12	834.17/779	742.25	806.59	0.11978	10118	9091.7	0.67477	0.75009	0.24991	0.49982	0.99987	TRUE
gRNA_3418	RE74	747.07/544.35	616.83/554.64	645.71	585.73	-0.14042	20546	7901.9	0.67475	0.24992	0.75008	0.49984	0.99987	FALSE
gRNA_3369	RE73	399.62/413.86	450.8/457.71	406.74	454.25	0.15903	101.44	4962.2	0.67454	0.75001	0.24999	0.49997	0.99987	TRUE
gRNA_99	RE7	82.222/304.49	108.67/212.7	193.36	160.69	-0.2655	24702	2347.3	0.67437	0.25004	0.74996	0.50007	0.99987	FALSE
gRNA_454	RE17	522.51/427.53	449.79/397.58	475.02	423.68	-0.16462	4510.2	5801.2	0.67397	0.25017	0.74983	0.50033	0.99987	FALSE
gRNA_5756	RE116	265.23/482.21	211.31/445.15	373.72	328.23	-0.18674	23541	4556.8	0.67395	0.25017	0.74983	0.50034	0.99987	FALSE
BRDN0000737756	NT	466.81/476	510.16/534.89	471.4	522.53	0.14825	42.25	5756.8	0.67382	0.74979	0.25021	0.50042	0.99987	TRUE
gRNA_5878	RE120	476.53/567.97	397.47/539.38	522.25	468.42	-0.15661	4180.3	6382	0.67379	0.25022	0.74978	0.50044	0.99987	FALSE
gRNA_4566	RE97	331.54/482.21	298.85/420.02	406.88	359.44	-0.17839	11351	4963.9	0.67336	0.25036	0.74964	0.50072	0.99987	FALSE
gRNA_5760	RE116	499.52/436.23	392.43/441.56	467.87	417	-0.16572	2002.8	5713.4	0.67313	0.25043	0.74957	0.50087	0.99987	FALSE
gRNA_7013	RE138	636.56/523.23	572.55/473.86	579.89	523.21	-0.14813	6421.7	7091.4	0.67311	0.25044	0.74956	0.50087	0.99987	FALSE
gRNA_1624	RE42	505.71/483.46	570.54/523.23	494.58	546.88	0.14474	247.56	6041.7	0.67285	0.74948	0.25052	0.50104	0.99987	TRUE
gRNA_3436	RE75	532.23/231.16	588.65/266.55	381.7	427.6	0.16343	45321	4654.7	0.6728	0.74946	0.25054	0.50107	0.99987	TRUE
gRNA_6711	RE130	572.9/651.24	603.75/736.82	612.07	670.28	0.13088	3068.4	7487.5	0.67278	0.74946	0.25054	0.50109	0.99987	TRUE
gRNA_3047	RE66	319.16/289.58	353.19/337.45	304.37	345.32	0.18155	437.64	3706.1	0.67267	0.74942	0.25058	0.50116	0.99987	TRUE
gRNA_4898	RE105	466.81/284.61	520.23/322.19	375.71	421.21	0.16452	16599	4581.2	0.67228	0.7493	0.2507	0.5014	0.99987	TRUE
gRNA_2378	RE57	324.47/458.6	265.65/424.5	391.53	345.08	-0.18173	8995.9	4775.5	0.67228	0.2507	0.7493	0.50141	0.99987	FALSE
gRNA_5709	RE116	298.83/426.29	319.98/494.51	362.56	407.25	0.16726	8123	4419.8	0.67219	0.74927	0.25073	0.50146	0.99987	TRUE
gRNA_4541	RE97	428.79/165.3	331.05/182.19	297.04	256.62	-0.21028	34715	3616.3	0.67219	0.25073	0.74927	0.50146	0.99987	FALSE
gRNA_3593	RE78	125.54/136.71	165.02/150.78	131.13	157.9	0.26619	62.353	1587.7	0.6719	0.74905	0.25095	0.5019	0.99987	TRUE
gRNA_5344	RE111	260.81/464.81	240.49/395.78	362.81	318.14	-0.18901	20809	4422.9	0.67174	0.25087	0.74913	0.50175	0.99987	FALSE
gRNA_3145	RE68	347.45/323.13	364.26/392.19	335.29	378.23	0.17334	295.74	4085.3	0.67172	0.74912	0.25088	0.50176	0.99987	TRUE
gRNA_6513	RE127	242.24/115.58	199.24/96.029	178.91	147.63	-0.27555	8021.7	2170.8	0.67152	0.25094	0.74906	0.50189	0.99987	FALSE
gRNA_430	RE17	305.02/160.32	248.54/145.39	232.67	196.97	-0.23922	10468	2828	0.6714	0.25098	0.74902	0.50196	0.99987	FALSE
gRNA_3878	RE84	498.64/576.67	389.42/577.07	537.65	483.24	-0.15362	3044.6	6571.5	0.67115	0.25106	0.74894	0.50212	0.99987	FALSE
gRNA_837	RE22	206/370.36	163.01/333.86	288.18	248.44	-0.21329	13508	3507.7	0.67104	0.2511	0.7489	0.50219	0.99987	FALSE
gRNA_4131	RE88	351.87/524.47	291.81/486.43	438.17	389.12	-0.17087	14895	5348.3	0.67073	0.2512	0.7488	0.50239	0.99987	FALSE
gRNA_2188	RE53	218.37/671.12	242.5/745.8	444.75	494.15	0.15164	102490	5429.1	0.67049	0.74873	0.25127	0.50255	0.99987	TRUE
gRNA_1759	RE45	627.71/489.67	693.3/534.89	558.69	614.1	0.13618	9528	6830.4	0.67037	0.74869	0.25131	0.50262	0.99987	TRUE
gRNA_4260	RE90	303.25/280.88	255.59/248.6	292.06	252.09	-0.21154	250.23	3555.3	0.67034	0.25132	0.74868	0.50264	0.99987	FALSE
gRNA_4857	RE105	406.69/392.73	448.78/444.25	399.71	446.52	0.15938	97.404	4875.9	0.67032	0.74867	0.25133	0.50266	0.99987	TRUE
gRNA_3429	RE74	586.16/548.08	576.58/446.04	567.12	511.31	-0.14919	724.98	6934.2	0.67025	0.25135	0.74865	0.5027	0.99987	FALSE
gRNA_3722	RE81	147.65/95.697	132.82/59.233	121.67	96.029	-0.33832	1349.3	1472.5	0.67003	0.25142	0.74858	0.50284	0.99987	FALSE
gRNA_475	RE17	552.57/725.81	642.99/753.88	639.19	698.43	0.12769	15006	7821.5	0.6699	0.74854	0.25146	0.50292	0.99987	TRUE
gRNA_2854	RE63	410.22/448.66	448.78/507.07	429.44	477.93	0.15399	738.55	5241.1	0.66974	0.74849	0.25151	0.50302	0.99987	TRUE
gRNA_6070	RE122	688.72/740.72	623.87/680.28	714.72	652.08	-0.13214	1352.1	8752.3	0.66959	0.25156	0.74844	0.50312	0.99987	FALSE
gRNA_516	RE18	236.06/242.35	196.22/210.01	239.2	203.11	-0.23489	19.806	2908	0.66927	0.25166	0.74834	0.50332	0.99987	FALSE
gRNA_804	RE22	607.38/461.09	523.25/437.07	534.23	480.16	-0.15366	10701	6529.5	0.66922	0.25168	0.74832	0.50336	0.99987	FALSE
gRNA_5656	RE114	452.66/395.22	427.65/323.99	423.94	375.82	-0.17338	1650	5173.5	0.669	0.25175	0.74825	0.50349	0.99987	FALSE
gRNA_1856	RE48	329.77/400.19	355.2/463.99	364.98	409.6	0.16596	2479.3	4449.5	0.66889	0.74822	0.25178	0.50356	0.99987	TRUE
gRNA_2760	RE61	494.21/572.94	405.52/553.74	533.58	479.63	-0.15348	3098.8	6521.4	0.66807	0.25205	0.74795	0.50409	0.99987	FALSE
gRNA_1414	RE38	616.22/623.9	584.63/771.83	620.06	678.23	0.12916	29.446	7585.9	0.66785	0.74788	0.25212	0.50423	0.99987	TRUE
gRNA_5416	RE112	389.01/524.47	373.32/639.9	456.74	506.61	0.14919	9175.2	5576.5	0.6678	0.74787	0.25213	0.50426	0.99987	TRUE
gRNA_2936	RE64	300.6/434.99	326.02/498.99	367.79	412.51	0.16511	9030.5	4484	0.66779	0.74786	0.25214	0.50427	0.99987	TRUE
gRNA_1245	RE32	402.27/304.49	391.43/402.96	353.38	397.2	0.16819	4780.2	4307.2	0.66765	0.74782	0.25218	0.50436	0.99987	TRUE
gRNA_4803	RE105	536.65/428.77	452.81/410.14	482.71	431.48	-0.16153	5818.9	5895.8	0.66727	0.2523	0.7477	0.5046	0.99987	FALSE
gRNA_6864	RE134	617.99/791.68	511.17/774.52	704.83	642.84	-0.13261	15084	8630.5	0.66726	0.2523	0.7477	0.50461	0.99987	FALSE
gRNA_5963	RE121	373.98/657.45	392.43/533.1	515.71	462.77	-0.15597	40179	6301.6	0.66699	0.25239	0.74761	0.50478	0.99987	FALSE
gRNA_6534	RE127	602.08/222.46	475.95/253.98	412.27	364.97	-0.17537	72052	5030.1	0.66694	0.2524	0.7476	0.50481	0.99987	FALSE
gRNA_2749	RE61	112.28/64.627	92.574/41.284	88.454	66.929	-0.39712	1135.5	1068.2	0.66652	0.25254	0.74746	0.50508	0.99987	FALSE
gRNA_4091	RE87	320.93/93.211	331.05/149.88	207.07	240.47	0.21474	25928	2514.9	0.66591	0.74726	0.25274	0.50548	0.99987	TRUE
gRNA_4817	RE105	572.9/265.96	637.96/296.17	419.43	467.06	0.15483	47105	5118.1	0.66577	0.74722	0.25278	0.50556	0.99987	TRUE
gRNA_3809	RE83	592.35/550.57	726.51/527.71	571.46	627.11	0.13384	872.84	6987.6	0.66574	0.74721	0.25279	0.50558	0.99987	TRUE
gRNA_1610	RE42	807.19/678.58	921.72/691.05	742.88	806.39	0.11818	8270.1	9099.6	0.66569	0.7472	0.2528	0.50561	0.99987	TRUE
BRDN0000737980	NT	311.21/382.79	247.54/359.89	347	303.71	-0.19163	2562.1	4228.9	0.66563	0.25282	0.74718	0.50565	0.99987	FALSE
gRNA_3539	RE77	341.26/257.26	260.62/257.57	299.26	259.1	-0.20719	3528.1	3643.6	0.66546	0.25288	0.74712	0.50575	0.99987	FALSE
BRDN0000737946	NT	245.78/658.69	332.06/671.31	452.24	501.68	0.14938	85249	5521.2	0.66545	0.74712	0.25288	0.50576	0.99987	TRUE
gRNA_2329	RE55	623.29/513.28	722.48/525.02	568.29	623.75	0.13412	6051.1	6948.6	0.66535	0.74709	0.25291	0.50583	0.99987	TRUE
gRNA_2942	RE64	81.338/79.54	111.69/90.645	80.439	101.17	0.32716	1.615	970.83	0.66531	0.74582	0.25418	0.50835	0.99987	TRUE
gRNA_3324	RE72	314.74/170.27	356.21/201.03	242.5	278.62	0.19953	10437	2948.4	0.66517	0.74703	0.25297	0.50595	0.99987	TRUE
gRNA_5696	RE114	311.21/142.92	258.6/125.65	227.06	192.13	-0.23991	14159	2759.4	0.66515	0.25298	0.74702	0.50596	0.99987	FALSE
gRNA_478	RE17	612.68/461.09	559.47/406.55	536.89	483.01	-0.15225	11491	6562.1	0.66504	0.25301	0.74699	0.50602	0.99987	FALSE
gRNA_4744	RE102	304.13/416.34	332.06/476.56	360.24	404.31	0.16607	6295.8	4391.3	0.66504	0.74699	0.25301	0.50603	0.99987	TRUE
gRNA_3449	RE76	305.9/346.75	255.59/313.22	326.32	284.4	-0.19772	834.21	3975.3	0.6649	0.25306	0.74694	0.50611	0.99987	FALSE
gRNA_2402	RE57	435.86/447.42	344.13/441.56	441.64	392.85	-0.1685	66.715	5390.9	0.66456	0.25317	0.74683	0.50633	0.99987	FALSE
gRNA_4328	RE91	325.35/362.9	232.44/369.76	344.13	301.1	-0.1921	705.1	4193.7	0.66442	0.25321	0.74679	0.50642	0.99987	FALSE
gRNA_5582	RE113	450.01/299.52	374.32/285.4	374.76	329.86	-0.18361	11324	4569.6	0.66429	0.25325	0.74675	0.5065	0.99987	FALSE
gRNA_2464	RE57	666.62/535.66	578.59/509.76	601.14	544.18	-0.14336	8575.3	7352.9	0.66425	0.25327	0.74673	0.50653	0.99987	FALSE
gRNA_2318	RE55	787.74/467.3	871.41/499.89	627.52	685.65	0.12762	51340	7677.8	0.6634	0.74646	0.25354	0.50707	0.99987	TRUE
gRNA_4958	RE106	437.63/305.73	305.9/348.22	371.68	327.06	-0.184	8698.6	4531.8	0.66289	0.2537	0.7463	0.5074	0.99987	FALSE
gRNA_58	RE4	440.28/597.8	525.26/618.36	519.04	571.81	0.13943	12405	6342.5	0.66258	0.7462	0.2538	0.5076	0.99987	TRUE
gRNA_2348	RE56	247.55/249.81	276.72/293.47	248.68	285.09	0.19642	2.5477	3023.9	0.66224	0.74609	0.25391	0.50782	0.99987	TRUE
gRNA_2912	RE64	442.05/336.8	416.58/271.04	389.43	343.81	-0.17926	5538.6	4749.6	0.66192	0.25401	0.74599	0.50802	0.99987	FALSE
gRNA_711	RE22	488.91/671.12	478.97/792.47	580.02	635.72	0.13208	16601	7092.9	0.6614	0.74582	0.25418	0.50836	0.99987	TRUE
gRNA_2497	RE57	251.09/161.57	224.39/122.06	206.33	173.22	-0.25096	4006.9	2505.8	0.66132	0.2542	0.7458	0.50841	0.99987	FALSE
gRNA_6492	RE127	259.04/229.92	325.02/236.03	244.48	280.53	0.19765	424.02	2972.6	0.66109	0.74572	0.25428	0.50856	0.99987	TRUE
gRNA_1677	RE43	210.42/227.44	206.28/299.76	218.93	253.02	0.20791	144.82	2659.9	0.66101	0.74569	0.25431	0.50861	0.99987	TRUE
gRNA_5890	RE120	447.36/728.29	391.43/672.21	587.82	531.82	-0.1442	39462	7189	0.66056	0.25445	0.74555	0.50889	0.99987	FALSE
gRNA_6149	RE123	335.96/345.5	261.62/334.76	340.73	298.19	-0.1918	45.543	4152	0.66022	0.25456	0.74544	0.50911	0.99987	FALSE
gRNA_1577	RE42	542.84/657.45	543.37/543.87	600.15	543.62	-0.14247	6567.8	7340.7	0.65976	0.2547	0.7453	0.50941	0.99987	FALSE
BRDN0000738263	NT	350.11/302.01	306.9/262.06	326.06	284.48	-0.19613	1156.8	3972	0.65963	0.25474	0.74526	0.50949	0.99987	FALSE
gRNA_255	RE12	179.47/167.78	202.25/205.52	173.63	203.89	0.23056	68.36	2106.3	0.65936	0.74515	0.25485	0.5097	0.99987	TRUE
gRNA_2662	RE60	642.74/416.34	699.34/465.79	529.54	582.56	0.13741	25628	6471.8	0.65904	0.74507	0.25493	0.50987	0.99987	TRUE
gRNA_6810	RE133	323.58/406.4	285.77/356.3	364.99	321.03	-0.1846	3429.5	4449.7	0.65898	0.25495	0.74505	0.50991	0.99987	FALSE
gRNA_6593	RE128	301.48/196.37	402.5/167.83	248.92	285.16	0.19535	5524.5	3026.9	0.65869	0.74495	0.25505	0.5101	0.99987	TRUE
gRNA_4183	RE88	82.222/216.25	140.87/213.6	149.24	177.24	0.24656	8981.9	1808.6	0.6584	0.7448	0.2552	0.5104	0.99987	TRUE
gRNA_2701	RE61	236.06/310.7	204.27/266.55	273.38	235.41	-0.2149	2786.2	3326.4	0.65839	0.25514	0.74486	0.51029	0.99987	FALSE
gRNA_5847	RE119	437.63/338.05	424.63/441.56	387.84	433.09	0.15884	4958.6	4730.1	0.65801	0.74474	0.25526	0.51053	0.99987	TRUE
gRNA_4801	RE105	306.78/277.15	234.45/271.04	291.97	252.75	-0.20736	439.14	3554.1	0.65789	0.2553	0.7447	0.51061	0.99987	FALSE
gRNA_2157	RE52	334.19/485.94	358.22/368.86	410.07	363.54	-0.17329	11514	5003.1	0.65777	0.25534	0.74466	0.51069	0.99987	FALSE
gRNA_1547	RE40	727.62/604.01	642.99/569.89	665.81	606.44	-0.13454	7639.5	8149.6	0.65769	0.25537	0.74463	0.51074	0.99987	FALSE
gRNA_1526	RE40	658.66/872.46	565.51/838.24	765.56	701.87	-0.12513	22855	9379.2	0.6576	0.2554	0.7446	0.5108	0.99987	FALSE
gRNA_4730	RE102	649.82/398.95	492.05/451.43	524.38	471.74	-0.15232	31468	6408.2	0.65759	0.2554	0.7446	0.5108	0.99987	FALSE
gRNA_6067	RE122	174.17/115.58	201.25/143.6	144.88	172.42	0.24955	1716.2	1755.4	0.65748	0.74449	0.25551	0.51101	0.99987	TRUE
gRNA_392	RE15	424.37/439.96	435.7/524.12	432.16	479.91	0.15086	121.49	5274.5	0.65746	0.74456	0.25544	0.51088	0.99987	TRUE
gRNA_1510	RE39	480.07/543.11	522.24/604.9	511.59	563.57	0.13934	1987.2	6250.9	0.65741	0.74454	0.25546	0.51091	0.99987	TRUE
gRNA_646	RE22	225.45/349.23	197.22/299.76	287.34	248.49	-0.20879	7661.4	3497.4	0.65693	0.25561	0.74439	0.51123	0.99987	FALSE
gRNA_1753	RE45	287.33/366.63	317.97/253.09	326.98	285.53	-0.19494	3144.1	3983.4	0.6568	0.25565	0.74435	0.51131	0.99987	FALSE
BRDN0000737722	NT	607.38/635.08	546.39/581.56	621.23	563.98	-0.13926	383.66	7600.4	0.65675	0.25567	0.74433	0.51134	0.99987	FALSE
gRNA_4165	RE88	185.66/417.59	203.26/320.4	301.62	261.83	-0.20341	26895	3672.5	0.65668	0.25569	0.74431	0.51138	0.99987	FALSE
gRNA_2090	RE52	609.15/535.66	441.74/593.23	572.4	517.48	-0.14525	2700.6	6999.2	0.65643	0.25577	0.74423	0.51155	0.99987	FALSE
gRNA_3885	RE84	553.45/574.18	555.45/681.18	563.82	618.31	0.13289	214.93	6893.5	0.65637	0.74421	0.25579	0.51158	0.99987	TRUE
gRNA_1048	RE30	347.45/410.13	330.05/338.35	378.79	334.2	-0.1802	1964.2	4619.1	0.65616	0.25586	0.74414	0.51172	0.99987	FALSE
gRNA_6554	RE127	322.7/401.43	332.06/479.25	362.06	405.65	0.16358	3099.4	4413.7	0.65612	0.74413	0.25587	0.51175	0.99987	TRUE
gRNA_3821	RE83	932.73/341.78	780.84/377.84	637.25	579.34	-0.13723	174610	7797.7	0.65584	0.25596	0.74404	0.51193	0.99987	FALSE
gRNA_2359	RE56	131.73/159.08	97.605/138.21	145.41	117.91	-0.30013	373.99	1761.8	0.65574	0.256	0.744	0.51199	0.99987	FALSE
gRNA_1114	RE30	258.16/441.2	329.04/455.92	349.68	392.48	0.16613	16752	4261.8	0.65559	0.74396	0.25604	0.51209	0.99987	TRUE
gRNA_6232	RE125	303.25/333.08	274.7/280.01	318.16	277.36	-0.19735	444.84	3875.2	0.65548	0.25608	0.74392	0.51216	0.99987	FALSE
gRNA_6426	RE127	411.11/344.26	386.4/280.01	377.68	333.2	-0.18027	2234.3	4605.5	0.65545	0.25609	0.74391	0.51218	0.99987	FALSE
gRNA_5842	RE119	211.3/384.03	186.15/330.27	297.67	258.21	-0.2044	14918	3624	0.65539	0.25611	0.74389	0.51222	0.99987	FALSE
gRNA_133	RE7	360.71/448.66	410.55/490.92	404.69	450.73	0.1551	3867	4937	0.65532	0.74387	0.25613	0.51226	0.99987	TRUE
gRNA_6161	RE123	561.41/541.87	551.42/444.25	551.64	497.83	-0.14777	190.86	6743.6	0.65519	0.25617	0.74383	0.51235	0.99987	FALSE
gRNA_6117	RE123	716.13/645.02	592.68/648.87	680.57	620.77	-0.13248	2527.7	8331.5	0.65515	0.25619	0.74381	0.51237	0.99987	FALSE
gRNA_4870	RE105	449.13/237.38	434.7/336.55	343.25	385.62	0.16747	22418	4182.9	0.65515	0.74381	0.25619	0.51237	0.99987	TRUE
gRNA_4451	RE94	287.33/154.11	336.08/173.21	220.72	254.65	0.20541	8874.4	2681.9	0.65512	0.7438	0.2562	0.5124	0.99987	TRUE
gRNA_4354	RE93	452.66/249.81	342.12/274.63	351.23	308.37	-0.18718	20575	4280.9	0.65507	0.25621	0.74379	0.51242	0.99987	FALSE
gRNA_1839	RE47	450.89/661.18	454.82/549.25	556.04	502.04	-0.14711	22110	6797.8	0.65495	0.25625	0.74375	0.5125	0.99987	FALSE
gRNA_2301	RE55	251.97/350.48	190.18/332.96	301.22	261.57	-0.2029	4851.6	3667.6	0.65475	0.25631	0.74369	0.51263	0.99987	FALSE
gRNA_1826	RE47	198.04/211.28	197.22/277.32	204.66	237.27	0.21235	87.646	2485.4	0.65414	0.74348	0.25652	0.51303	0.99987	TRUE
gRNA_3250	RE70	695.79/594.07	636.95/536.69	644.93	586.82	-0.136	5173.8	7892.3	0.65411	0.25652	0.74348	0.51304	0.99987	FALSE
gRNA_4771	RE103	459.73/594.07	557.46/601.31	526.9	579.38	0.13673	9022.7	6439.3	0.65401	0.74345	0.25655	0.51311	0.99987	TRUE
gRNA_6901	RE135	445.59/467.3	547.4/463.1	456.44	505.25	0.14624	235.69	5572.9	0.65371	0.74335	0.25665	0.5133	0.99987	TRUE
gRNA_1694	RE43	352.76/379.06	325.02/319.5	365.91	322.26	-0.18274	345.9	4460.9	0.65355	0.2567	0.7433	0.5134	0.99987	FALSE
gRNA_134	RE7	594.12/413.86	659.09/451.43	503.99	555.26	0.1395	16247	6157.4	0.65337	0.74324	0.25676	0.51352	0.99987	TRUE
gRNA_1165	RE31	660.43/507.07	596.7/460.4	583.75	528.55	-0.14304	11759	7138.8	0.65328	0.25679	0.74321	0.51358	0.99987	FALSE
gRNA_2684	RE60	106.09/145.41	124.77/177.7	125.75	151.24	0.26432	772.92	1522.2	0.65321	0.74303	0.25697	0.51395	0.99987	TRUE
gRNA_2700	RE61	503.06/338.05	447.78/299.76	420.55	373.77	-0.16972	13614	5131.8	0.65308	0.25685	0.74315	0.5137	0.99987	FALSE
gRNA_5904	RE120	736.46/458.6	691.29/392.19	597.53	541.74	-0.14116	38603	7308.5	0.65257	0.25702	0.74298	0.51403	0.99987	FALSE
gRNA_4946	RE105	498.64/718.35	411.55/692.85	608.49	552.2	-0.13981	24137	7443.5	0.65247	0.25705	0.74295	0.5141	0.99987	FALSE
gRNA_4893	RE105	513.67/449.9	590.66/472.97	481.78	531.82	0.14226	2032.9	5884.4	0.65224	0.74288	0.25712	0.51425	0.99987	TRUE
gRNA_1535	RE40	807.19/671.12	813.04/541.18	739.16	677.11	-0.12631	9256.9	9053.6	0.65208	0.25717	0.74283	0.51435	0.99987	FALSE
gRNA_5428	RE112	762.98/687.28	795.94/777.21	725.13	786.57	0.11719	2865.5	8880.7	0.652	0.7428	0.2572	0.5144	0.99987	TRUE
gRNA_1272	RE33	604.73/443.69	522.24/421.81	524.21	472.03	-0.15097	12967	6406.1	0.65196	0.25721	0.74279	0.51443	0.99987	FALSE
gRNA_5268	RE111	518.09/613.95	549.41/691.05	566.02	620.23	0.13173	4595.3	6920.6	0.65165	0.74269	0.25731	0.51462	0.99987	TRUE
gRNA_323	RE13	626.83/561.75	698.33/601.31	594.29	649.82	0.12866	2117.4	7268.7	0.65129	0.74257	0.25743	0.51486	0.99987	TRUE
gRNA_2775	RE61	184.78/259.75	156.97/219.88	222.26	188.43	-0.23711	2810.3	2700.7	0.65112	0.25748	0.74252	0.51497	0.99987	FALSE
gRNA_2747	RE61	316.51/239.86	261.62/218.98	278.19	240.3	-0.21039	2937.3	3385.3	0.65112	0.25749	0.74251	0.51497	0.99987	FALSE
gRNA_6881	RE135	251.97/152.87	265.65/203.73	202.42	234.69	0.21242	4910.7	2458.1	0.65085	0.74242	0.25758	0.51515	0.99987	TRUE
gRNA_3956	RE85	249.32/176.48	213.32/146.29	212.9	179.81	-0.24249	2652.6	2586.2	0.65078	0.25759	0.74241	0.51519	0.99987	FALSE
gRNA_3273	RE71	453.55/354.2	479.98/419.12	403.87	449.55	0.15421	4934.5	4927	0.65069	0.74238	0.25762	0.51525	0.99987	TRUE
gRNA_2165	RE53	458.85/428.77	409.54/382.32	443.81	395.93	-0.1643	452.34	5417.6	0.6505	0.25768	0.74232	0.51537	0.99987	FALSE
gRNA_553	RE18	230.75/306.98	193.2/270.14	268.86	231.67	-0.21396	2905.1	3271.1	0.65034	0.25774	0.74226	0.51547	0.99987	FALSE
gRNA_1361	RE36	363.37/360.42	404.51/405.66	361.89	405.08	0.16223	4.3499	4411.6	0.65026	0.74224	0.25776	0.51552	0.99987	TRUE
BRDN0000737858	NT	414.65/359.17	346.15/338.35	386.91	342.25	-0.17648	1538.5	4718.7	0.65019	0.25779	0.74221	0.51557	0.99987	FALSE
gRNA_1925	RE49	713.47/471.03	585.63/488.22	592.25	536.93	-0.14123	29390	7243.5	0.65002	0.25784	0.74216	0.51568	0.99987	FALSE
gRNA_5550	RE112	455.31/351.72	379.35/336.55	403.52	357.95	-0.1724	5366.1	4922.6	0.64941	0.25804	0.74196	0.51607	0.99987	FALSE
gRNA_5473	RE112	678.11/485.94	605.76/448.74	582.03	527.25	-0.14235	18464	7117.6	0.6493	0.25807	0.74193	0.51614	0.99987	FALSE
gRNA_2225	RE54	305.02/374.09	295.84/299.76	339.55	297.8	-0.18872	2385.5	4137.5	0.64917	0.25811	0.74189	0.51623	0.99987	FALSE
gRNA_2061	RE50	373.98/242.35	325.02/211.8	308.16	268.41	-0.19857	8662.8	3752.6	0.64894	0.25819	0.74181	0.51637	0.99987	FALSE
gRNA_5660	RE114	514.55/529.44	578.59/569	522	573.79	0.13624	110.89	6378.9	0.64854	0.74168	0.25832	0.51663	0.99987	TRUE
gRNA_1259	RE33	284.68/89.483	216.34/96.029	187.08	156.19	-0.25889	19051	2270.6	0.64849	0.25833	0.74167	0.51667	0.99987	FALSE
gRNA_3198	RE68	170.63/198.85	200.24/230.65	184.74	215.45	0.22071	398.15	2242	0.64846	0.74164	0.25836	0.51672	0.99987	TRUE
gRNA_6839	RE134	448.24/241.11	496.08/277.32	344.67	386.7	0.16552	21452	4200.4	0.64841	0.74164	0.25836	0.51672	0.99987	TRUE
gRNA_2852	RE63	728.5/478.49	646.01/449.63	603.49	547.82	-0.13939	31254	7382	0.64799	0.2585	0.7415	0.51699	0.99987	FALSE
gRNA_5231	RE110	305.02/318.16	351.18/351.81	311.59	351.49	0.17333	86.403	3794.6	0.64779	0.74144	0.25856	0.51712	0.99987	TRUE
gRNA_3142	RE68	502.17/535.66	641.98/498.99	518.91	570.49	0.13645	560.57	6341	0.64768	0.7414	0.2586	0.51719	0.99987	TRUE
gRNA_3905	RE84	384.59/467.3	325.02/433.48	425.94	379.25	-0.16711	3420.8	5198.1	0.64767	0.2586	0.7414	0.5172	0.99987	FALSE
gRNA_2860	RE63	735.58/309.46	662.11/486.43	522.52	574.27	0.13599	90786	6385.3	0.64761	0.74138	0.25862	0.51724	0.99987	TRUE
gRNA_4141	RE88	148.53/285.85	156.97/210.91	217.19	183.94	-0.23852	9428.2	2638.7	0.64731	0.25872	0.74128	0.51743	0.99987	FALSE
gRNA_4220	RE89	479.18/565.48	533.31/614.77	522.33	574.04	0.13593	3723.7	6383.1	0.64716	0.74123	0.25877	0.51753	0.99987	TRUE
gRNA_4758	RE103	378.4/244.84	425.64/277.32	311.62	351.48	0.17315	8919.3	3795	0.6471	0.74122	0.25878	0.51757	0.99987	TRUE
gRNA_6276	RE126	287.33/398.95	302.88/299.76	343.14	301.32	-0.18693	6228.5	4181.5	0.64676	0.25889	0.74111	0.51779	0.99987	FALSE
gRNA_4731	RE102	309.44/149.14	256.59/133.72	229.29	195.16	-0.23142	12848	2786.6	0.64656	0.25896	0.74104	0.51792	0.99987	FALSE
gRNA_3241	RE70	369.56/438.72	344.13/373.35	404.14	358.74	-0.17144	2391.5	4930.2	0.6465	0.25898	0.74102	0.51796	0.99987	FALSE
gRNA_5274	RE111	467.69/347.99	535.32/371.55	407.84	453.44	0.15254	7164.3	4975.7	0.6464	0.74099	0.25901	0.51802	0.99987	TRUE
gRNA_4831	RE105	538.42/575.43	500.1/507.07	556.92	503.59	-0.14496	684.7	6808.7	0.64638	0.25902	0.74098	0.51803	0.99987	FALSE
gRNA_1423	RE38	188.31/219.98	134.84/209.11	204.15	171.97	-0.2461	501.33	2479.2	0.64621	0.25907	0.74093	0.51815	0.99987	FALSE
gRNA_2550	RE58	510.13/543.11	606.76/550.15	526.62	578.46	0.1352	543.96	6435.8	0.64615	0.74091	0.25909	0.51818	0.99987	TRUE
gRNA_597	RE20	571.13/437.47	522.24/385.02	504.3	453.63	-0.15246	8932.4	6161.3	0.64559	0.25927	0.74073	0.51854	0.99987	FALSE
gRNA_952	RE25	503.94/482.21	543.37/542.97	493.08	543.17	0.13932	236.01	6023.2	0.64546	0.74068	0.25932	0.51863	0.99987	TRUE
gRNA_6840	RE134	452.66/380.3	362.25/378.73	416.48	370.49	-0.16839	2617.9	5081.9	0.64517	0.25941	0.74059	0.51882	0.99987	FALSE
BRDN0000738117	NT	231.64/499.61	181.12/463.99	365.62	322.56	-0.18028	35906	4457.4	0.64505	0.25945	0.74055	0.51889	0.99987	FALSE
gRNA_2360	RE56	195.39/169.02	203.26/100.52	182.21	151.89	-0.26098	347.52	2211	0.64486	0.25951	0.74049	0.51902	0.99987	FALSE
gRNA_6667	RE129	315.63/221.22	424.63/185.78	268.42	305.21	0.18462	4456	3265.7	0.64364	0.74009	0.25991	0.51981	0.99987	TRUE
gRNA_193	RE8	103.44/123.04	152.95/121.16	113.24	137.05	0.27317	192.06	1369.8	0.64343	0.73974	0.26026	0.52052	0.99987	TRUE
gRNA_3510	RE76	142.34/282.12	164.02/325.78	212.23	244.9	0.20566	9769.1	2578	0.64342	0.74002	0.25998	0.51996	0.99987	TRUE
gRNA_2628	RE60	395.19/156.6	389.42/236.93	275.9	313.17	0.18222	28465	3357.2	0.64339	0.74001	0.25999	0.51997	0.99987	TRUE
gRNA_3079	RE67	489.79/410.13	472.93/522.33	449.96	497.63	0.14497	3173.2	5493.2	0.64316	0.73994	0.26006	0.52012	0.99987	TRUE
gRNA_3140	RE68	755.03/567.97	682.23/525.02	661.5	603.63	-0.13187	17495	8096.4	0.64315	0.26006	0.73994	0.52013	0.99987	FALSE
gRNA_916	RE24	300.6/471.03	382.37/477.45	385.81	429.91	0.15576	14524	4705.2	0.64292	0.73986	0.26014	0.52027	0.99987	TRUE
gRNA_657	RE22	690.49/535.66	599.72/515.15	613.07	557.43	-0.13702	11986	7499.9	0.64244	0.26029	0.73971	0.52059	0.99987	FALSE
gRNA_4996	RE106	600.31/468.54	653.05/519.64	534.43	586.34	0.13352	8680.9	6531.8	0.6424	0.73969	0.26031	0.52062	0.99987	TRUE
gRNA_3372	RE73	140.57/109.37	99.618/100.52	124.97	100.07	-0.31777	486.86	1512.7	0.64178	0.26051	0.73949	0.52101	0.99987	FALSE
gRNA_6565	RE127	366.9/415.1	337.09/356.3	391	346.69	-0.17305	1161.5	4769	0.64163	0.26056	0.73944	0.52112	0.99987	FALSE
gRNA_5908	RE120	957.49/888.62	920.71/788.88	923.05	854.79	-0.11071	2371.5	11323	0.64146	0.26061	0.73939	0.52123	0.99987	FALSE
gRNA_4981	RE106	486.26/290.82	427.65/261.16	388.54	344.41	-0.17346	19098	4738.7	0.64107	0.26074	0.73926	0.52148	0.99987	FALSE
gRNA_5612	RE113	637.44/434.99	677.2/498.99	536.21	588.1	0.13301	20494	6553.8	0.6409	0.7392	0.2608	0.52159	0.99987	TRUE
gRNA_3193	RE68	278.49/333.08	345.14/344.63	305.78	344.88	0.17307	1489.6	3723.5	0.64078	0.73917	0.26083	0.52167	0.99987	TRUE
gRNA_523	RE18	290.87/285.85	316.97/335.65	288.36	326.31	0.1778	12.611	3509.9	0.64058	0.7391	0.2609	0.5218	0.99987	TRUE
gRNA_5525	RE112	655.12/580.4	662.11/684.77	617.76	673.44	0.12431	2791.9	7557.6	0.64048	0.73907	0.26093	0.52186	0.99987	TRUE
gRNA_5563	RE112	458.85/652.48	453.82/551.94	555.67	502.88	-0.14373	18746	6793.2	0.64044	0.26094	0.73906	0.52189	0.99987	FALSE
BRDN0000738087	NT	303.25/349.23	315.96/255.78	326.24	285.87	-0.18995	1057.3	3974.3	0.64038	0.26096	0.73904	0.52193	0.99987	FALSE
gRNA_1431	RE38	893.83/672.37	953.92/737.72	783.1	845.82	0.11102	24523	9595.5	0.6403	0.73901	0.26099	0.52198	0.99987	TRUE
gRNA_2214	RE53	36.248/187.67	8.0499/262.96	111.96	135.5	0.27317	11464	1354.2	0.63989	0.73857	0.26143	0.52286	0.99987	TRUE
gRNA_4000	RE85	686.95/626.38	585.63/612.97	656.67	599.3	-0.13166	1834.3	8036.9	0.63986	0.26113	0.73887	0.52226	0.99987	FALSE
gRNA_1489	RE39	164.44/382.79	170.05/303.35	273.62	236.7	-0.20827	23837	3329.3	0.63979	0.26115	0.73885	0.52231	0.99987	FALSE
gRNA_205	RE8	244.9/182.69	189.17/173.21	213.8	181.19	-0.2375	1934.6	2597.2	0.63978	0.26116	0.73884	0.52232	0.99987	FALSE
gRNA_5621	RE113	384.59/374.09	417.59/428.09	379.34	422.84	0.15625	55.094	4625.7	0.63966	0.7388	0.2612	0.5224	0.99987	TRUE
gRNA_6771	RE130	418.18/452.39	389.42/574.38	435.28	481.9	0.14645	584.98	5312.8	0.63953	0.73876	0.26124	0.52248	0.99987	TRUE
gRNA_4570	RE97	259.93/118.07	240.49/76.285	189	158.39	-0.25343	10062	2294	0.63916	0.26136	0.73864	0.52272	0.99987	FALSE
gRNA_6167	RE123	391.66/427.53	510.16/399.37	409.59	454.77	0.15059	643.38	4997.3	0.63905	0.73861	0.26139	0.52279	0.99987	TRUE
gRNA_6778	RE131	413.76/346.75	467.9/379.63	380.25	423.77	0.15592	2245.5	4637	0.63899	0.73859	0.26141	0.52283	0.99987	TRUE
gRNA_144	RE7	409.34/211.28	448.78/250.39	310.31	349.59	0.17143	19614	3779	0.63896	0.73858	0.26142	0.52285	0.99987	TRUE
gRNA_2309	RE55	359.83/290.82	285.77/284.5	325.33	285.14	-0.18961	2381.3	3963.1	0.63841	0.2616	0.7384	0.52321	0.99987	FALSE
gRNA_2732	RE61	364.25/367.87	363.25/283.6	366.06	323.43	-0.17813	6.5641	4462.8	0.63822	0.26167	0.73833	0.52333	0.99987	FALSE
gRNA_4467	RE94	243.13/144.17	269.67/179.49	193.65	224.58	0.21279	4896.7	2350.9	0.63804	0.73827	0.26173	0.52347	0.99987	TRUE
gRNA_6997	RE138	446.47/284.61	371.3/274.63	365.54	322.96	-0.17813	13101	4456.4	0.63776	0.26181	0.73819	0.52363	0.99987	FALSE
gRNA_5434	RE112	644.51/555.54	584.63/506.17	600.03	545.4	-0.13747	3958	7339.3	0.63764	0.26185	0.73815	0.52371	0.99987	FALSE
gRNA_6412	RE127	359.83/274.66	287.79/267.45	317.25	277.62	-0.19187	3626.8	3864	0.63756	0.26188	0.73812	0.52376	0.99987	FALSE
gRNA_4839	RE105	412.88/456.11	347.15/428.99	434.5	388.07	-0.16262	934.75	5303.2	0.63749	0.2619	0.7381	0.52381	0.99987	FALSE
gRNA_2234	RE55	131.73/159.08	103.64/133.72	145.41	118.68	-0.29076	373.99	1761.8	0.63726	0.26198	0.73802	0.52396	0.99987	FALSE
gRNA_4556	RE97	91.947/91.969	75.468/66.413	91.958	70.941	-0.36977	0.00023577	1110.8	0.63715	0.26201	0.73799	0.52403	0.99987	FALSE
gRNA_257	RE12	183.01/236.14	229.42/253.98	209.57	241.7	0.20488	1411.2	2545.5	0.63685	0.73788	0.26212	0.52423	0.99987	TRUE
gRNA_6983	RE137	327.12/290.82	294.83/245.01	308.97	269.92	-0.19426	658.81	3762.5	0.63662	0.26218	0.73782	0.52437	0.99987	FALSE
gRNA_6757	RE130	594.12/525.71	631.92/593.23	559.92	612.57	0.12945	2339.7	6845.5	0.63645	0.73776	0.26224	0.52448	0.99987	TRUE
gRNA_5646	RE114	182.13/289.58	195.21/344.63	235.85	269.92	0.19388	5772.9	2867	0.63627	0.7377	0.2623	0.5246	0.99987	TRUE
gRNA_3535	RE77	320.05/433.74	357.22/482.84	376.9	420.03	0.15593	6463.6	4595.8	0.63625	0.73769	0.26231	0.52461	0.99987	TRUE
gRNA_6356	RE127	366.02/494.64	334.07/434.38	430.33	384.22	-0.1631	8271.9	5252	0.63621	0.26232	0.73768	0.52464	0.99987	FALSE
gRNA_4815	RE105	221.91/284.61	172.07/263.86	253.26	217.96	-0.21561	1965.3	3080	0.636	0.26239	0.73761	0.52478	0.99987	FALSE
gRNA_3628	RE79	737.34/457.36	841.22/462.2	597.35	651.71	0.12545	39196	7306.3	0.63593	0.73759	0.26241	0.52482	0.99987	TRUE
gRNA_2917	RE64	364.25/396.46	349.17/498.1	380.36	423.63	0.15507	518.68	4638.2	0.63543	0.73743	0.26257	0.52515	0.99987	TRUE
gRNA_685	RE22	431.44/393.97	367.28/367.96	412.71	367.62	-0.16648	701.98	5035.5	0.63539	0.26259	0.73741	0.52518	0.99987	FALSE
gRNA_62	RE4	267.88/418.83	371.3/397.58	343.36	384.44	0.16261	11392	4184.2	0.63514	0.73733	0.26267	0.52534	0.99987	TRUE
gRNA_5911	RE120	294.41/188.91	367.28/184.88	241.66	276.08	0.19137	5565	2938	0.63503	0.7373	0.2627	0.52541	0.99987	TRUE
gRNA_4478	RE95	521.62/571.7	477.96/511.56	546.66	494.76	-0.14363	1253.8	6682.4	0.63487	0.26276	0.73724	0.52551	0.99987	FALSE
gRNA_5854	RE120	332.42/228.68	322/313.22	280.55	317.61	0.17838	5381.5	3414.3	0.63418	0.73702	0.26298	0.52596	0.99987	TRUE
gRNA_5500	RE112	119.35/119.31	94.587/96.029	119.33	95.308	-0.3213	0.00094672	1444	0.63412	0.263	0.737	0.526	0.99987	FALSE
gRNA_2212	RE53	510.13/720.84	574.56/766.44	615.48	670.5	0.12333	22199	7529.6	0.63407	0.73698	0.26302	0.52604	0.99987	TRUE
gRNA_3676	RE80	395.19/472.27	356.21/419.12	433.73	387.66	-0.16161	2970.4	5293.8	0.63318	0.26331	0.73669	0.52662	0.99987	FALSE
gRNA_4648	RE99	297.06/343.02	266.65/294.37	320.04	280.51	-0.18955	1056.1	3898.2	0.63307	0.26334	0.73666	0.52669	0.99987	FALSE
gRNA_5184	RE110	386.35/236.14	322/222.57	311.24	272.29	-0.19227	11283	3790.4	0.63281	0.26343	0.73657	0.52686	0.99987	FALSE
gRNA_1518	RE40	855.81/599.04	714.43/621.05	727.43	667.74	-0.12334	32967	8909	0.63235	0.26358	0.73642	0.52716	0.99987	FALSE
gRNA_6589	RE128	518.09/633.84	458.85/586.95	575.96	522.9	-0.13919	6699.3	7043	0.63232	0.26359	0.73641	0.52718	0.99987	FALSE
gRNA_2353	RE56	223.68/298.28	142.89/307.83	260.98	225.36	-0.21083	2782.4	3174.5	0.63217	0.26364	0.73636	0.52727	0.99987	FALSE
gRNA_846	RE22	448.24/423.8	422.62/357.19	436.02	389.91	-0.16088	298.65	5321.9	0.63212	0.26366	0.73634	0.52731	0.99987	FALSE
gRNA_1151	RE30	378.4/284.61	400.48/342.83	331.5	371.66	0.1645	4398.4	4038.8	0.63189	0.73627	0.26373	0.52746	0.99987	TRUE
gRNA_1317	RE35	490.68/571.7	417.59/542.97	531.19	480.28	-0.14506	3282	6492	0.63182	0.26375	0.73625	0.52751	0.99987	FALSE
gRNA_6416	RE127	209.53/418.83	208.29/341.94	314.18	275.11	-0.19092	21903	3826.4	0.63156	0.26384	0.73616	0.52767	0.99987	FALSE
gRNA_5446	RE112	558.75/304.49	470.92/300.65	431.62	385.79	-0.16157	32325	5267.9	0.63152	0.26385	0.73615	0.5277	0.99987	FALSE
gRNA_4134	RE88	287.33/226.19	212.32/230.65	256.76	221.48	-0.21235	1869.1	3122.9	0.63132	0.26391	0.73609	0.52783	0.99987	FALSE
gRNA_2644	RE60	457.08/476	460.86/376.94	466.54	418.9	-0.15505	178.94	5697	0.63121	0.26395	0.73605	0.5279	0.99987	FALSE
gRNA_2126	RE52	251.97/264.72	231.44/214.5	258.35	222.97	-0.2116	81.289	3142.3	0.63115	0.26397	0.73603	0.52794	0.99987	FALSE
gRNA_1441	RE38	545.49/602.77	632.93/621.05	574.13	626.99	0.12685	1640.2	7020.4	0.63085	0.73593	0.26407	0.52814	0.99987	TRUE
gRNA_6636	RE128	234.29/197.61	267.66/228.86	215.95	248.26	0.20029	672.69	2623.5	0.6308	0.73591	0.26409	0.52818	0.99987	TRUE
gRNA_1250	RE32	387.24/135.47	308.92/142.7	261.35	225.81	-0.21004	31694	3179.1	0.63043	0.26421	0.73579	0.52841	0.99987	FALSE
gRNA_418	RE16	640.98/290.82	674.18/352.71	465.9	513.44	0.13991	61305	5689.1	0.63037	0.73577	0.26423	0.52845	0.99987	TRUE
gRNA_72	RE5	132.62/172.75	65.406/185.78	152.68	125.59	-0.27979	805.46	1850.6	0.63022	0.26428	0.73572	0.52855	0.99987	FALSE
gRNA_6782	RE131	411.99/434.99	379.35/558.23	423.49	468.79	0.14629	264.36	5167.9	0.63015	0.7357	0.2643	0.5286	0.99987	TRUE
BRDN0000738149	NT	560.52/566.73	502.11/520.53	563.62	511.32	-0.14023	19.239	6891.1	0.63003	0.26434	0.73566	0.52868	0.99987	FALSE
gRNA_5215	RE110	573.78/459.84	658.08/475.66	516.81	566.87	0.13313	6491.3	6315.2	0.6299	0.73562	0.26438	0.52876	0.99987	TRUE
gRNA_5000	RE106	411.11/410.13	338.1/393.99	410.62	366.04	-0.16536	0.47866	5009.9	0.62978	0.26442	0.73558	0.52884	0.99987	FALSE
gRNA_3844	RE84	273.19/403.92	311.94/446.04	338.55	378.99	0.16232	8544.9	4125.3	0.62958	0.73551	0.26449	0.52897	0.99987	TRUE
gRNA_4447	RE94	166.21/248.56	130.81/220.78	207.39	175.79	-0.2372	3390.9	2518.8	0.62954	0.2645	0.7355	0.529	0.99987	FALSE
gRNA_3682	RE80	663.96/877.43	607.77/811.31	770.7	709.54	-0.11911	22784	9442.6	0.62934	0.26456	0.73544	0.52913	0.99987	FALSE
gRNA_4941	RE105	168.86/186.42	240.49/173.21	177.64	206.85	0.21847	154.16	2155.3	0.62915	0.73536	0.26464	0.52929	0.99987	TRUE
gRNA_2956	RE65	546.38/586.61	529.28/498.99	566.49	514.14	-0.13964	809.38	6926.5	0.62908	0.26465	0.73535	0.5293	0.99987	FALSE
gRNA_487	RE17	523.39/643.78	473.94/586.95	583.59	530.44	-0.1375	7246.9	7136.8	0.62905	0.26466	0.73534	0.52931	0.99987	FALSE
gRNA_2664	RE60	616.22/244.84	571.55/198.34	430.53	384.94	-0.16107	68964	5254.4	0.62887	0.26472	0.73528	0.52943	0.99987	FALSE
gRNA_6968	RE137	220.14/213.76	153.96/215.39	216.95	184.67	-0.23125	20.334	2635.8	0.62877	0.26475	0.73525	0.5295	0.99987	FALSE
BRDN0000738182	NT	472.11/505.83	393.44/487.33	488.97	440.38	-0.15066	568.36	5972.7	0.62867	0.26478	0.73522	0.52956	0.99987	FALSE
gRNA_1304	RE35	662.19/570.45	571.55/551.94	616.32	561.75	-0.13355	4208.2	7540	0.62856	0.26482	0.73518	0.52964	0.99987	FALSE
gRNA_1620	RE42	421.72/311.95	465.89/351.81	366.83	408.85	0.15604	6024.8	4472.3	0.62828	0.73509	0.26491	0.52982	0.99987	TRUE
BRDN0000737972	NT	337.73/587.85	266.65/564.51	462.79	415.58	-0.15487	31281	5650.9	0.62801	0.265	0.735	0.53	0.99987	FALSE
gRNA_1867	RE48	225.45/139.2	266.65/157.06	182.32	211.86	0.2155	3719.6	2212.5	0.6279	0.73495	0.26505	0.5301	0.99987	TRUE
gRNA_2206	RE53	126.43/141.68	78.487/139.11	134.05	108.8	-0.29869	116.35	1623.4	0.62783	0.26506	0.73494	0.53011	0.99987	FALSE
gRNA_2810	RE61	539.3/549.33	489.03/497.2	544.32	493.12	-0.14224	50.221	6653.5	0.62768	0.26511	0.73489	0.53022	0.99987	FALSE
gRNA_1505	RE39	348.34/336.8	282.75/321.29	342.57	302.02	-0.18117	66.509	4174.6	0.62755	0.26515	0.73485	0.5303	0.99987	FALSE
gRNA_5876	RE120	378.4/488.43	350.17/425.4	433.41	387.79	-0.16009	6053.4	5289.8	0.62732	0.26522	0.73478	0.53045	0.99987	FALSE
gRNA_4500	RE96	281.15/236.14	257.6/189.37	258.64	223.48	-0.20991	1012.9	3145.9	0.62684	0.26538	0.73462	0.53076	0.99987	FALSE
gRNA_4302	RE90	392.54/314.43	341.12/283.6	353.49	312.36	-0.17792	3050.5	4308.5	0.6266	0.26546	0.73454	0.53092	0.99987	FALSE
gRNA_3687	RE80	205.11/170.27	163.01/152.57	187.69	157.79	-0.24889	607.13	2278	0.62652	0.26549	0.73451	0.53097	0.99987	FALSE
gRNA_2368	RE56	865.54/906.02	775.81/865.16	885.78	820.49	-0.11033	819.18	10863	0.62644	0.26551	0.73449	0.53103	0.99987	FALSE
gRNA_3337	RE72	190.08/156.6	177.1/112.18	173.34	144.64	-0.25948	560.7	2102.8	0.626	0.26566	0.73434	0.53131	0.99987	FALSE
gRNA_6853	RE134	427.91/334.32	301.87/375.14	381.11	338.51	-0.17055	4379.4	4647.5	0.62495	0.266	0.734	0.532	0.99987	FALSE
gRNA_4986	RE106	229.87/607.74	214.33/712.59	418.8	463.46	0.14584	71393	5110.4	0.6247	0.73392	0.26608	0.53217	0.99987	TRUE
gRNA_231	RE11	164.44/258.51	214.33/271.93	211.48	243.13	0.20037	4423.9	2568.8	0.6246	0.73388	0.26612	0.53224	0.99987	TRUE
gRNA_6306	RE126	504.82/495.89	459.85/443.35	500.35	451.6	-0.14759	39.953	6112.7	0.62357	0.26646	0.73354	0.53291	0.99987	FALSE
gRNA_1206	RE31	229.87/188.91	213.32/268.34	209.39	240.83	0.20096	838.81	2543.3	0.62354	0.73353	0.26647	0.53294	0.99987	TRUE
gRNA_1415	RE38	468.58/556.78	535.32/588.74	512.68	562.03	0.13235	3890.3	6264.3	0.62354	0.73353	0.26647	0.53293	0.99987	TRUE
gRNA_6217	RE125	510.13/720.84	523.25/599.51	615.48	561.38	-0.13252	22199	7529.6	0.62351	0.26648	0.73352	0.53295	0.99987	FALSE
gRNA_4825	RE105	360.71/360.42	395.45/408.35	360.57	401.9	0.15617	0.044169	4395.4	0.62348	0.73351	0.26649	0.53297	0.99987	TRUE
gRNA_984	RE26	585.28/238.62	560.48/351.81	411.95	456.14	0.14668	60085	5026.2	0.62336	0.73347	0.26653	0.53305	0.99987	TRUE
gRNA_803	RE22	466.81/498.37	507.15/553.74	482.59	530.44	0.13613	498.12	5894.3	0.62331	0.73346	0.26654	0.53308	0.99987	TRUE
gRNA_4718	RE101	558.75/607.74	410.55/650.67	583.25	530.61	-0.13622	1199.7	7132.7	0.62329	0.26655	0.73345	0.53309	0.99987	FALSE
gRNA_2605	RE59	310.32/130.5	357.22/148.08	220.41	252.65	0.19612	16168	2678	0.62302	0.73336	0.26664	0.53328	0.99987	TRUE
gRNA_4809	RE105	375.74/714.62	466.9/725.16	545.18	596.03	0.12841	57419	6664.2	0.62282	0.7333	0.2667	0.5334	0.99987	TRUE
gRNA_2634	RE60	457.08/543.11	514.19/583.36	500.1	548.77	0.13375	3700.6	6109.6	0.62274	0.73327	0.26673	0.53345	0.99987	TRUE
gRNA_4914	RE105	450.89/377.82	415.58/501.69	414.36	458.63	0.14613	2670.1	5055.7	0.62271	0.73326	0.26674	0.53348	0.99987	TRUE
gRNA_2708	RE61	780.66/906.02	842.22/971.06	843.34	906.64	0.1043	7856.4	10339	0.62258	0.73322	0.26678	0.53356	0.99987	TRUE
gRNA_6578	RE127	233.4/294.55	264.64/333.86	263.98	299.25	0.1803	1869.3	3211.2	0.62248	0.73319	0.26681	0.53363	0.99987	TRUE
gRNA_1735	RE45	503.06/321.89	511.17/402.07	412.47	456.62	0.14635	16410	5032.6	0.62229	0.73312	0.26688	0.53375	0.99987	TRUE
gRNA_1190	RE31	431.44/310.7	483/342.83	371.07	412.92	0.15374	7288.9	4524.3	0.62205	0.73305	0.26695	0.53391	0.99987	TRUE
gRNA_6724	RE130	618.87/512.04	633.93/600.41	565.46	617.17	0.12604	5706.5	6913.7	0.62193	0.73301	0.26699	0.53399	0.99987	TRUE
gRNA_6867	RE134	587.93/461.09	522.24/427.2	524.51	474.72	-0.14361	8044.7	6409.8	0.6219	0.267	0.733	0.53401	0.99987	FALSE
gRNA_1275	RE33	409.34/302.01	471.93/321.29	355.67	396.61	0.15676	5760.5	4335.3	0.62175	0.73295	0.26705	0.5341	0.99987	TRUE
gRNA_3059	RE66	217.49/155.35	243.51/188.47	186.42	215.99	0.21134	1930.5	2262.5	0.62163	0.7329	0.2671	0.53421	0.99987	TRUE
gRNA_2983	RE65	863.77/852.57	742.61/846.32	858.17	794.46	-0.11116	62.681	10522	0.62112	0.26726	0.73274	0.53452	0.99987	FALSE
gRNA_5030	RE107	173.28/265.96	190.18/313.22	219.62	251.7	0.19583	4294.7	2668.4	0.62092	0.73267	0.26733	0.53466	0.99987	TRUE
gRNA_6219	RE125	77.801/88.24	57.356/70.003	83.021	63.679	-0.37744	54.486	1002.2	0.62065	0.26742	0.73258	0.53483	0.99987	FALSE
gRNA_123	RE7	610.92/525.71	508.15/525.02	568.31	516.59	-0.13743	3629.9	6948.9	0.62054	0.26745	0.73255	0.5349	0.99987	FALSE
gRNA_1744	RE45	195.39/178.97	224.39/209.11	187.18	216.75	0.21059	134.83	2271.8	0.62049	0.73252	0.26748	0.53496	0.99987	TRUE
gRNA_3173	RE68	383.7/202.58	287.79/224.37	293.14	256.08	-0.19431	16403	3568.5	0.62046	0.26748	0.73252	0.53496	0.99987	FALSE
gRNA_4379	RE93	357.18/627.62	307.91/580.66	492.4	444.29	-0.14803	36570	6014.9	0.62038	0.2675	0.7325	0.53501	0.99987	FALSE
gRNA_3745	RE81	521.62/549.33	444.76/525.92	535.47	485.34	-0.14155	383.76	6544.7	0.61973	0.26772	0.73228	0.53544	0.99987	FALSE
gRNA_5088	RE107	323.58/260.99	298.85/211.8	292.29	255.33	-0.19432	1958.8	3558.1	0.6196	0.26776	0.73224	0.53552	0.99987	FALSE
gRNA_877	RE23	251.09/402.67	177.1/398.48	326.88	287.79	-0.18316	11489	3982.1	0.61948	0.2678	0.7322	0.5356	0.99987	FALSE
gRNA_6233	RE125	299.71/192.64	266.65/157.95	246.17	212.3	-0.21261	5732.5	2993.3	0.61908	0.26793	0.73207	0.53587	0.99987	FALSE
gRNA_6750	RE130	403.15/625.14	423.63/702.72	514.15	563.17	0.13116	24639	6282.3	0.61857	0.7319	0.2681	0.5362	0.99987	TRUE
gRNA_387	RE15	184.78/164.05	208.29/197.44	174.42	202.87	0.21686	214.78	2115.9	0.61855	0.73187	0.26813	0.53625	0.99987	TRUE
gRNA_351	RE15	519.85/386.52	609.78/388.61	453.19	499.19	0.13921	8889.4	5532.8	0.61854	0.73189	0.26811	0.53622	0.99987	TRUE
gRNA_4642	RE99	183.01/156.6	156.97/126.54	169.8	141.76	-0.25875	348.86	2059.6	0.61815	0.26824	0.73176	0.53648	0.99987	FALSE
gRNA_5104	RE108	671.92/768.06	590.66/733.23	719.99	661.95	-0.12108	4621.7	8817.3	0.61812	0.26825	0.73175	0.53649	0.99987	FALSE
gRNA_6945	RE137	411.99/396.46	452.81/442.45	404.23	447.63	0.1468	120.65	4931.3	0.6181	0.73174	0.26826	0.53651	0.99987	TRUE
gRNA_3107	RE67	202.46/156.6	235.46/181.29	179.53	208.37	0.21387	1051.8	2178.3	0.61808	0.73172	0.26828	0.53656	0.99987	TRUE
gRNA_3506	RE76	485.37/431.26	409.54/414.63	458.32	412.09	-0.15304	1464.2	5595.9	0.618	0.26829	0.73171	0.53657	0.99987	FALSE
gRNA_437	RE17	251.09/396.46	232.44/492.71	323.77	362.58	0.16283	10567	3944	0.61789	0.73167	0.26833	0.53665	0.99987	TRUE
gRNA_3268	RE71	1158.2/671.12	1017.3/681.18	914.65	849.25	-0.10692	118610	11219	0.61749	0.26846	0.73154	0.53691	0.99987	FALSE
gRNA_286	RE13	317.39/173.99	243.51/180.39	245.69	211.95	-0.2122	10282	2987.4	0.61737	0.2685	0.7315	0.53699	0.99987	FALSE
gRNA_2453	RE57	177.71/200.09	181.12/255.78	188.9	218.45	0.20867	250.63	2292.8	0.61716	0.73143	0.26857	0.53715	0.99987	TRUE
gRNA_1630	RE43	386.35/591.58	414.57/658.74	488.97	536.66	0.134	21059	5972.7	0.61708	0.73141	0.26859	0.53718	0.99987	TRUE
gRNA_4693	RE101	719.66/708.41	627.89/684.77	714.03	656.33	-0.12139	63.331	8743.9	0.61707	0.26859	0.73141	0.53719	0.99987	FALSE
gRNA_5668	RE114	254.62/319.4	235.46/265.65	287.01	250.56	-0.19526	2098.4	3493.4	0.61682	0.26868	0.73132	0.53735	0.99987	FALSE
gRNA_1230	RE32	175.05/124.28	216.34/135.52	149.67	175.93	0.23181	1288.8	1813.8	0.61665	0.73121	0.26879	0.53758	0.99987	TRUE
gRNA_1560	RE41	758.56/674.85	576.58/741.31	716.71	658.94	-0.12105	3503.8	8776.8	0.61656	0.26876	0.73124	0.53752	0.99987	FALSE
gRNA_1538	RE40	726.73/654.97	640.98/627.33	690.85	634.15	-0.12335	2575.4	8458.1	0.61647	0.26879	0.73121	0.53758	0.99987	FALSE
gRNA_4282	RE90	813.38/984.31	671.16/997.09	898.84	834.13	-0.10768	14610	11024	0.61639	0.26882	0.73118	0.53764	0.99987	FALSE
gRNA_6639	RE128	277.61/187.67	344.13/186.67	232.64	265.4	0.18935	4044.9	2827.6	0.61621	0.73112	0.26888	0.53776	0.99987	TRUE
gRNA_6941	RE137	710.82/367.87	543.37/435.27	539.35	489.32	-0.14016	58806	6592.4	0.61613	0.26891	0.73109	0.53781	0.99987	FALSE
gRNA_4450	RE94	251.97/278.39	207.29/253.09	265.18	230.19	-0.20335	349.05	3226	0.61613	0.26891	0.73109	0.53781	0.99987	FALSE
gRNA_4966	RE106	74.265/120.55	84.524/152.57	97.409	118.55	0.28072	1071.3	1177.1	0.6161	0.73048	0.26952	0.53905	0.99987	TRUE
gRNA_244	RE12	384.59/393.97	440.73/422.71	389.28	431.72	0.14893	44.068	4747.8	0.61595	0.73104	0.26896	0.53793	0.99987	TRUE
gRNA_1243	RE32	247.55/299.52	263.64/354.5	273.53	309.07	0.1756	1350.4	3328.3	0.61593	0.73103	0.26897	0.53794	0.99987	TRUE
gRNA_5715	RE116	426.14/433.74	419.6/529.51	429.94	474.56	0.14212	28.921	5247.2	0.6159	0.73102	0.26898	0.53796	0.99987	TRUE
gRNA_5810	RE119	640.98/658.69	587.65/602.2	649.84	594.92	-0.12716	156.97	7952.7	0.61575	0.26903	0.73097	0.53806	0.99987	FALSE
gRNA_4538	RE97	545.49/564.24	394.45/613.87	554.87	504.16	-0.138	175.73	6783.3	0.61568	0.26905	0.73095	0.53811	0.99987	FALSE
gRNA_1395	RE37	797.46/519.5	876.44/551.05	658.48	713.74	0.11609	38632	8059.2	0.61557	0.73091	0.26909	0.53818	0.99987	TRUE
gRNA_3353	RE72	57.467/223.71	64.399/166.03	140.59	115.22	-0.28488	13818	1703.1	0.61552	0.26911	0.73089	0.53821	0.99987	FALSE
gRNA_1402	RE37	60.119/389	89.556/295.27	224.56	192.41	-0.22184	54082	2728.8	0.61545	0.26913	0.73087	0.53826	0.99987	FALSE
gRNA_3527	RE77	630.37/412.62	553.43/391.3	521.49	472.37	-0.14245	23708	6372.7	0.61539	0.26915	0.73085	0.5383	0.99987	FALSE
gRNA_5364	RE111	703.75/610.22	598.71/604.9	656.99	601.8	-0.12637	4373.3	8040.8	0.61538	0.26915	0.73085	0.53831	0.99987	FALSE
gRNA_3569	RE78	534.88/397.7	520.23/319.5	466.29	419.86	-0.15098	9409.4	5693.9	0.6153	0.26918	0.73082	0.53836	0.99987	FALSE
gRNA_285	RE13	133.5/232.41	151.94/271.93	182.95	211.94	0.21109	4891.3	2220.2	0.61514	0.73075	0.26925	0.53849	0.99987	TRUE
gRNA_6132	RE123	564.06/420.07	484/404.76	492.07	444.38	-0.14674	10366	6010.8	0.61506	0.26926	0.73074	0.53852	0.99987	FALSE
gRNA_5970	RE121	246.67/249.81	223.39/205.52	248.24	214.45	-0.21014	4.9342	3018.5	0.6149	0.26931	0.73069	0.53862	0.99987	FALSE
BRDN0000737565	NT	495.1/505.83	551.42/545.66	500.46	548.54	0.13208	57.552	6114.1	0.61487	0.73068	0.26932	0.53864	0.99987	TRUE
gRNA_626	RE21	288.22/376.57	253.57/332.96	332.4	293.27	-0.18011	3903.4	4049.8	0.61487	0.26932	0.73068	0.53864	0.99987	FALSE
BRDN0000737958	NT	330.66/376.57	340.11/447.84	353.61	393.97	0.1555	1054.3	4310.1	0.61475	0.73064	0.26936	0.53872	0.99987	TRUE
gRNA_687	RE22	481.84/710.89	357.22/730.54	596.37	543.88	-0.13268	26233	7294.2	0.61455	0.26943	0.73057	0.53885	0.99987	FALSE
gRNA_5177	RE110	164.44/336.8	148.92/284.5	250.62	216.71	-0.20885	14854	3047.8	0.6143	0.26951	0.73049	0.53902	0.99987	FALSE
gRNA_3451	RE76	304.13/237.38	247.54/223.47	270.76	235.5	-0.20045	2228	3294.3	0.6142	0.26954	0.73046	0.53908	0.99987	FALSE
gRNA_873	RE23	193.62/141.68	174.08/105.9	167.65	139.99	-0.25843	1348.8	2033.3	0.61362	0.26973	0.73027	0.53946	0.99987	FALSE
BRDN0000738008	NT	379.28/360.42	385.39/271.93	369.85	328.66	-0.16984	177.91	4509.3	0.61335	0.26982	0.73018	0.53965	0.99987	FALSE
gRNA_2608	RE59	262.58/289.58	277.72/345.53	276.08	311.62	0.17414	364.44	3359.5	0.61328	0.73016	0.26984	0.53969	0.99987	TRUE
gRNA_1973	RE49	513.67/572.94	385.39/601.31	543.3	493.35	-0.13888	1756.7	6641	0.61299	0.26994	0.73006	0.53988	0.99987	FALSE
gRNA_6899	RE135	261.7/279.63	255.59/215.39	270.66	235.49	-0.20005	160.91	3293.2	0.61297	0.26995	0.73005	0.5399	0.99987	FALSE
gRNA_3259	RE70	358.06/447.42	383.38/507.97	402.74	445.67	0.1458	3991.9	4913.1	0.61254	0.72991	0.27009	0.54018	0.99987	TRUE
gRNA_5233	RE110	160.02/283.36	173.07/333.86	221.69	253.47	0.19242	7606.4	2693.7	0.61219	0.72979	0.27021	0.54042	0.99987	TRUE
gRNA_2897	RE64	756.79/606.5	626.89/624.64	681.64	625.76	-0.12321	11295	8344.7	0.61173	0.27036	0.72964	0.54072	0.99987	FALSE
gRNA_6073	RE122	277.61/157.84	317.97/180.39	217.72	249.18	0.19387	7172.5	2645.2	0.61166	0.72962	0.27038	0.54077	0.99987	TRUE
gRNA_2255	RE55	182.13/359.17	182.13/288.99	270.65	235.56	-0.19956	15673	3293	0.61154	0.27042	0.72958	0.54085	0.99987	FALSE
gRNA_4461	RE94	449.13/510.8	425.64/440.66	479.96	433.15	-0.14773	1901.8	5862	0.61142	0.27046	0.72954	0.54092	0.99987	FALSE
gRNA_4097	RE87	656.01/684.79	659.09/792.47	670.4	725.78	0.11434	414.36	8206.1	0.61132	0.72951	0.27049	0.54099	0.99987	TRUE
gRNA_3797	RE83	438.52/498.37	414.57/614.77	468.44	514.67	0.1355	1791.3	5720.4	0.61119	0.72946	0.27054	0.54107	0.99987	TRUE
gRNA_3706	RE81	407.57/421.32	396.46/345.53	414.44	370.99	-0.15938	94.44	5056.8	0.61103	0.27059	0.72941	0.54118	0.99987	FALSE
gRNA_6858	RE134	333.31/144.17	301.87/241.42	238.74	271.65	0.18558	17887	2902.3	0.61086	0.72935	0.27065	0.54129	0.99987	TRUE
gRNA_3802	RE83	529.58/411.37	594.69/438.86	470.48	516.78	0.13514	6986.3	5745.3	0.61083	0.72935	0.27065	0.54131	0.99987	TRUE
gRNA_4950	RE105	191.85/198.85	303.89/146.29	195.35	225.09	0.20344	24.502	2371.7	0.61059	0.72926	0.27074	0.54149	0.99987	TRUE
gRNA_5189	RE110	421.72/437.47	372.31/398.48	429.6	385.39	-0.15626	124.1	5242.9	0.61046	0.27078	0.72922	0.54156	0.99987	FALSE
gRNA_5591	RE113	518.97/357.93	477.96/309.63	438.45	393.8	-0.15459	12967	5351.8	0.61041	0.2708	0.7292	0.54159	0.99987	FALSE
gRNA_1012	RE29	160.02/218.74	134.84/302.45	189.38	218.64	0.20628	1723.6	2298.7	0.61034	0.72917	0.27083	0.54166	0.99987	TRUE
gRNA_352	RE15	122.01/376.57	186.15/379.63	249.29	282.89	0.18174	32402	3031.4	0.6103	0.72917	0.27083	0.54167	0.99987	TRUE
gRNA_6141	RE123	221.91/176.48	222.38/236.03	199.2	229.21	0.20152	1031.9	2418.7	0.61025	0.72914	0.27086	0.54171	0.99987	TRUE
gRNA_3879	RE84	581.74/518.26	598.71/601.31	550	600.01	0.12534	2015.2	6723.4	0.60992	0.72904	0.27096	0.54191	0.99987	TRUE
gRNA_6202	RE124	132.62/159.08	115.72/124.75	145.85	120.23	-0.27654	350.2	1767.2	0.6099	0.27096	0.72904	0.54193	0.99987	FALSE
gRNA_3203	RE68	157.37/205.07	179.11/240.52	181.22	209.82	0.21032	1137.4	2199	0.60987	0.72901	0.27099	0.54198	0.99987	TRUE
gRNA_6720	RE130	733.81/1200.6	858.32/1208.9	967.19	1033.6	0.09573	108930	11868	0.60973	0.72898	0.27102	0.54204	0.99987	TRUE
gRNA_4369	RE93	598.54/512.04	527.27/482.84	555.29	505.06	-0.13654	3740.9	6788.6	0.6097	0.27103	0.72897	0.54206	0.99987	FALSE
gRNA_3330	RE72	211.3/173.99	248.54/195.65	192.65	222.1	0.20422	695.88	2338.6	0.60893	0.7287	0.2713	0.54259	0.99987	TRUE
gRNA_3785	RE82	371.32/657.45	364.26/761.06	514.39	562.66	0.12916	40934	6285.3	0.60885	0.72869	0.27131	0.54262	0.99987	TRUE
gRNA_3237	RE70	296.18/239.86	338.1/267.45	268.02	302.77	0.17528	1585.5	3260.8	0.60859	0.7286	0.2714	0.5428	0.99987	TRUE
gRNA_6010	RE121	181.24/124.28	167.04/86.157	152.76	126.6	-0.26911	1622.2	1851.6	0.60849	0.27143	0.72857	0.54286	0.99987	FALSE
gRNA_5090	RE107	248.43/234.89	257.6/291.68	241.66	274.64	0.18382	91.674	2938.1	0.60835	0.72852	0.27148	0.54296	0.99987	TRUE
gRNA_729	RE22	487.14/308.22	413.57/297.06	397.68	355.31	-0.16208	16007	4851	0.60829	0.2715	0.7285	0.543	0.99987	FALSE
gRNA_6326	RE127	212.19/319.4	168.04/294.37	265.79	231.21	-0.20032	5748	3233.5	0.60827	0.2715	0.7285	0.54301	0.99987	FALSE
gRNA_1690	RE43	272.3/476	276.72/553.74	374.15	415.23	0.1499	20746	4562.1	0.60814	0.72845	0.27155	0.54309	0.99987	TRUE
gRNA_3409	RE74	391.66/484.7	419.6/545.66	438.18	482.63	0.1391	4328.3	5348.4	0.60785	0.72836	0.27164	0.54329	0.99987	TRUE
gRNA_3778	RE82	401.38/543.11	370.3/481.94	472.25	426.12	-0.14796	10043	5767.1	0.60742	0.27179	0.72821	0.54357	0.99987	FALSE
gRNA_6789	RE132	409.34/540.63	385.39/472.07	474.98	428.73	-0.14748	8618	5800.8	0.6073	0.27183	0.72817	0.54365	0.99987	FALSE
gRNA_4362	RE93	379.28/691.01	325.02/647.08	535.14	486.05	-0.13856	48587	6540.7	0.60709	0.2719	0.7281	0.54379	0.99987	FALSE
gRNA_6193	RE123	252.85/289.58	213.32/259.37	271.22	236.35	-0.19776	674.29	3299.9	0.60701	0.27192	0.72808	0.54385	0.99987	FALSE
gRNA_5326	RE111	305.02/278.39	320.99/334.76	291.7	327.87	0.16809	354.44	3550.9	0.60699	0.72807	0.27193	0.54386	0.99987	TRUE
gRNA_4052	RE87	930.08/682.31	914.67/577.07	806.19	745.87	-0.11205	30695	9880.4	0.60683	0.27198	0.72802	0.54396	0.99987	FALSE
gRNA_1907	RE48	239.59/201.34	210.3/167.83	220.46	189.07	-0.22058	731.75	2678.7	0.60669	0.27203	0.72797	0.54406	0.99987	FALSE
gRNA_5240	RE111	304.13/178.97	257.6/159.75	241.55	208.67	-0.21013	7833.3	2936.7	0.60666	0.27204	0.72796	0.54408	0.99987	FALSE
gRNA_6092	RE123	686.07/734.51	612.8/694.64	710.29	653.72	-0.11955	1173.3	8697.7	0.60651	0.27209	0.72791	0.54418	0.99987	FALSE
gRNA_6965	RE137	335.96/254.78	342.12/321.29	295.37	331.71	0.16686	3295.3	3595.8	0.60601	0.72775	0.27225	0.54451	0.99987	TRUE
gRNA_1119	RE30	170.63/119.31	163.01/177.7	144.97	170.36	0.2313	1317	1756.5	0.60566	0.72755	0.27245	0.54489	0.99987	TRUE
gRNA_3049	RE66	426.14/379.06	470.92/419.12	402.6	445.02	0.14419	1108.2	4911.4	0.60531	0.72751	0.27249	0.54497	0.99987	TRUE
gRNA_5242	RE111	412.88/152.87	361.24/275.52	282.87	318.38	0.17004	33803	3442.7	0.60521	0.72748	0.27252	0.54504	0.99987	TRUE
gRNA_6375	RE127	473.88/329.35	379.35/339.24	401.61	359.3	-0.1602	10445	4899.3	0.60455	0.27274	0.72726	0.54548	0.99987	FALSE
gRNA_3174	RE68	326.23/239.86	313.95/323.09	283.05	318.52	0.16976	3729.9	3444.9	0.60432	0.72718	0.27282	0.54563	0.99987	TRUE
gRNA_793	RE22	314.74/213.76	286.78/173.21	264.25	230	-0.19951	5098.1	3214.6	0.60422	0.27285	0.72715	0.5457	0.99987	FALSE
gRNA_3779	RE82	419.95/252.29	474.95/274.63	336.12	374.79	0.15664	14055	4095.5	0.60418	0.72714	0.27286	0.54572	0.99987	TRUE
gRNA_2931	RE64	589.7/612.71	542.36/556.43	601.2	549.4	-0.12978	264.77	7353.8	0.60412	0.27288	0.72712	0.54576	0.99987	FALSE
gRNA_933	RE25	530.46/484.7	565.51/544.76	507.58	555.14	0.12896	1047.1	6201.6	0.60387	0.72704	0.27296	0.54593	0.99987	TRUE
gRNA_1583	RE42	352.76/314.43	375.33/368.86	333.6	372.09	0.15712	734.39	4064.5	0.60387	0.72704	0.27296	0.54593	0.99987	TRUE
gRNA_5608	RE113	294.41/269.69	301.87/332.96	282.05	317.42	0.16986	305.42	3432.6	0.60366	0.72697	0.27303	0.54607	0.99987	TRUE
gRNA_5026	RE107	129.96/284.61	144.9/209.11	207.28	177	-0.22664	11957	2517.5	0.60352	0.27308	0.72692	0.54616	0.99987	FALSE
gRNA_242	RE11	452.66/502.1	416.58/446.04	477.38	431.31	-0.14608	1222	5830.2	0.60332	0.27315	0.72685	0.5463	0.99987	FALSE
gRNA_157	RE7	309.44/442.44	288.79/381.43	375.94	335.11	-0.16541	8845.4	4584	0.60308	0.27323	0.72677	0.54645	0.99987	FALSE
gRNA_200	RE8	262.58/283.36	198.23/278.22	272.97	238.22	-0.19567	215.98	3321.4	0.60294	0.27327	0.72673	0.54655	0.99987	FALSE
gRNA_4666	RE99	660.43/728.29	640.98/858.88	694.36	749.93	0.11092	2302.9	8501.4	0.60268	0.72664	0.27336	0.54672	0.99987	TRUE
gRNA_6261	RE126	783.32/694.74	793.92/798.75	739.03	796.34	0.10761	3923.3	9052	0.60237	0.72654	0.27346	0.54693	0.99987	TRUE
gRNA_6895	RE135	620.64/410.13	556.45/378.73	515.39	467.59	-0.14012	22158	6297.6	0.60226	0.2735	0.7265	0.547	0.99987	FALSE
gRNA_3987	RE85	88.411/136.71	87.543/93.337	112.56	90.44	-0.31256	1166.4	1361.5	0.60197	0.2736	0.7264	0.54719	0.99987	FALSE
gRNA_6998	RE138	465.04/811.56	531.3/851.7	638.3	691.5	0.11532	60039	7810.6	0.60194	0.72639	0.27361	0.54722	0.99987	TRUE
gRNA_1051	RE30	362.48/339.29	367.28/255.78	350.89	311.53	-0.17112	268.97	4276.6	0.60184	0.27364	0.72636	0.54728	0.99987	FALSE
gRNA_450	RE17	406.69/415.1	395.45/511.56	410.9	453.51	0.14202	35.392	5013.2	0.60181	0.72635	0.27365	0.5473	0.99987	TRUE
gRNA_491	RE17	442.94/328.1	507.15/346.42	385.52	426.78	0.14634	6593.2	4701.7	0.6018	0.72635	0.27365	0.54731	0.99987	TRUE
gRNA_4301	RE90	324.47/395.22	337.09/462.2	359.84	399.64	0.15096	2502.8	4386.5	0.60097	0.72607	0.27393	0.54786	0.99987	TRUE
gRNA_4239	RE90	879.68/1011.7	926.75/1094	945.67	1010.4	0.095396	8708.1	11602	0.60079	0.72601	0.27399	0.54798	0.99987	TRUE
gRNA_3213	RE69	234.29/165.3	185.15/155.26	199.79	170.21	-0.22997	2380	2425.9	0.60074	0.27401	0.72599	0.54802	0.99987	FALSE
gRNA_4108	RE87	283.8/207.55	329.04/227.96	245.67	278.5	0.18024	2906.8	2987.2	0.60059	0.72594	0.27406	0.54812	0.99987	TRUE
gRNA_3315	RE71	528.69/518.26	394.45/556.43	523.48	475.44	-0.13858	54.487	6397.1	0.60058	0.27406	0.72594	0.54812	0.99987	FALSE
gRNA_4724	RE102	195.39/165.3	169.05/135.52	180.34	152.28	-0.2425	452.77	2188.3	0.59992	0.27428	0.72572	0.54856	0.99987	FALSE
BRDN0000737975	NT	665.73/366.63	590.66/346.42	516.18	468.54	-0.13941	44730	6307.4	0.59982	0.27431	0.72569	0.54862	0.99987	FALSE
gRNA_4124	RE88	373.98/96.94	308.92/97.824	235.46	203.37	-0.2104	38375	2862.1	0.5998	0.27432	0.72568	0.54864	0.99987	FALSE
gRNA_414	RE15	705.52/534.41	796.94/547.46	619.96	672.2	0.11653	14638	7584.8	0.59979	0.72568	0.27432	0.54864	0.99987	TRUE
gRNA_2741	RE61	317.39/687.28	296.84/613.87	502.34	455.36	-0.14136	68408	6137.1	0.5997	0.27435	0.72565	0.5487	0.99987	FALSE
gRNA_6170	RE123	698.44/559.27	640.98/511.56	628.86	576.27	-0.12578	9684.7	7694.3	0.59952	0.27441	0.72559	0.54882	0.99987	FALSE
gRNA_5681	RE114	719.66/806.59	761.73/880.42	763.13	821.07	0.10546	3778.3	9349.2	0.59929	0.72551	0.27449	0.54898	0.99987	TRUE
gRNA_738	RE22	37.132/31.07	33.206/59.233	34.101	46.22	0.42785	18.373	409.23	0.59903	0.71221	0.28779	0.57559	0.99987	TRUE
gRNA_1025	RE29	733.81/472.27	699.34/403.86	603.04	551.6	-0.12841	34200	7376.4	0.59893	0.27461	0.72539	0.54922	0.99987	FALSE
gRNA_544	RE18	1075.1/969.4	909.64/1000.7	1022.2	955.16	-0.097812	5583.3	12548	0.59878	0.27466	0.72534	0.54932	0.99987	FALSE
gRNA_330	RE13	494.21/540.63	439.73/499.89	517.42	469.81	-0.13898	1077	6322.6	0.59877	0.27466	0.72534	0.54933	0.99987	FALSE
gRNA_6955	RE137	652.47/519.5	712.42/560.92	585.98	636.67	0.11949	8840.6	7166.4	0.59873	0.72532	0.27468	0.54935	0.99987	TRUE
gRNA_2901	RE64	422.6/361.66	465.89/401.17	392.13	433.53	0.14444	1856.9	4782.8	0.59861	0.72528	0.27472	0.54943	0.99987	TRUE
gRNA_4636	RE99	474.76/395.22	460.86/496.3	434.99	478.58	0.13748	3163.9	5309.2	0.59823	0.72516	0.27484	0.54969	0.99987	TRUE
gRNA_6251	RE125	571.13/546.84	553.43/465.79	558.99	509.61	-0.13317	295.03	6834.1	0.59728	0.27516	0.72484	0.55032	0.99987	FALSE
gRNA_2820	RE62	258.16/234.89	253.57/174.11	246.53	213.84	-0.20431	270.65	2997.6	0.59698	0.27526	0.72474	0.55052	0.99987	FALSE
gRNA_4550	RE97	541.07/313.19	463.88/304.24	427.13	384.06	-0.15297	25965	5212.7	0.59656	0.2754	0.7246	0.5508	0.99987	FALSE
gRNA_5338	RE111	222.79/172.75	137.86/199.24	197.77	168.55	-0.22944	1252.1	2401.3	0.59648	0.27543	0.72457	0.55085	0.99987	FALSE
gRNA_2838	RE62	672.8/769.31	728.52/825.67	721.05	777.1	0.10784	4656.3	8830.4	0.59638	0.72454	0.27546	0.55092	0.99987	TRUE
gRNA_4036	RE86	501.29/526.96	506.14/616.56	514.12	561.35	0.12656	329.42	6282	0.59589	0.72437	0.27563	0.55125	0.99987	TRUE
gRNA_4862	RE105	734.69/687.28	774.81/758.36	710.99	766.58	0.10848	1124	8706.3	0.59587	0.72437	0.27563	0.55126	0.99987	TRUE
gRNA_500	RE18	234.29/364.15	281.75/388.61	299.22	335.18	0.16321	8431.6	3643	0.59578	0.72434	0.27566	0.55132	0.99987	TRUE
gRNA_3025	RE65	284.68/88.24	260.62/55.643	186.46	158.13	-0.23639	19295	2263	0.59564	0.27571	0.72429	0.55141	0.99987	FALSE
gRNA_5551	RE112	326.23/114.34	234.45/144.49	220.29	189.47	-0.21633	22450	2676.5	0.59562	0.27571	0.72429	0.55143	0.99987	FALSE
gRNA_1713	RE45	291.75/344.26	267.66/442.45	318.01	355.06	0.15852	1378.5	3873.3	0.5953	0.72418	0.27582	0.55164	0.99987	TRUE
gRNA_3907	RE84	476.53/479.73	383.38/481.94	478.13	432.66	-0.14385	5.1062	5839.4	0.59504	0.27591	0.72409	0.55182	0.99987	FALSE
gRNA_1675	RE43	356.29/347.99	297.85/328.47	352.14	313.16	-0.16874	34.486	4292	0.59501	0.27592	0.72408	0.55184	0.99987	FALSE
gRNA_140	RE7	203.34/96.94	225.4/125.65	150.14	175.52	0.22394	5660.9	1819.6	0.59498	0.72401	0.27599	0.55198	0.99987	TRUE
gRNA_7011	RE138	350.99/268.45	280.74/265.65	309.72	273.2	-0.1804	3406.5	3771.7	0.5947	0.27602	0.72398	0.55205	0.99987	FALSE
gRNA_3366	RE73	229.87/202.58	174.08/197.44	216.22	185.76	-0.21798	372.31	2626.8	0.59437	0.27613	0.72387	0.55227	0.99987	FALSE
gRNA_5312	RE111	426.14/371.6	458.85/421.81	398.87	440.33	0.14232	1487.1	4865.6	0.59435	0.72386	0.27614	0.55228	0.99987	TRUE
gRNA_4158	RE88	223.68/156.6	200.24/122.95	190.14	161.6	-0.2333	2250.1	2308	0.59414	0.27621	0.72379	0.55242	0.99987	FALSE
gRNA_1399	RE37	359.83/488.43	418.6/515.15	424.13	466.87	0.13821	8268.6	5175.8	0.59412	0.72379	0.27621	0.55243	0.99987	TRUE
gRNA_1653	RE43	125.54/109.37	124.77/65.515	117.46	95.145	-0.30107	130.81	1421.2	0.59381	0.27632	0.72368	0.55264	0.99987	FALSE
gRNA_1072	RE30	340.38/411.37	350.17/481.94	375.88	416.06	0.14615	2520	4583.3	0.59351	0.72358	0.27642	0.55284	0.99987	TRUE
gRNA_4181	RE88	505.71/796.65	473.94/722.46	651.18	598.2	-0.12222	42323	7969.3	0.59343	0.27645	0.72355	0.5529	0.99987	FALSE
gRNA_6891	RE135	356.29/338.05	420.61/350.91	347.17	385.76	0.15164	166.48	4231	0.59326	0.7235	0.2765	0.553	0.99987	TRUE
gRNA_2057	RE50	217.49/336.8	206.28/279.11	277.15	242.7	-0.19076	7117.9	3372.6	0.59322	0.27652	0.72348	0.55303	0.99987	FALSE
gRNA_6316	RE126	696.67/456.11	652.04/401.17	576.39	526.61	-0.13009	28935	7048.3	0.59303	0.27658	0.72342	0.55316	0.99987	FALSE
gRNA_548	RE18	438.52/359.17	348.16/532.2	398.85	440.18	0.14192	3147.5	4865.3	0.5926	0.72327	0.27673	0.55345	0.99987	TRUE
gRNA_2781	RE61	38.017/89.483	22.137/138.21	63.75	80.174	0.32614	1324.4	768.21	0.59257	0.72027	0.27973	0.55947	0.99987	TRUE
gRNA_4157	RE88	338.61/369.12	331.05/298.86	353.86	314.96	-0.16755	465.28	4313.1	0.59245	0.27677	0.72323	0.55355	0.99987	FALSE
gRNA_1218	RE31	508.36/389	544.38/440.66	448.68	492.52	0.1342	7123.2	5477.5	0.5923	0.72318	0.27682	0.55365	0.99987	TRUE
gRNA_2647	RE60	321.81/283.36	275.71/257.57	302.59	266.64	-0.18181	739.26	3684.3	0.59221	0.27685	0.72315	0.55371	0.99987	FALSE
gRNA_6564	RE127	362.48/398.95	409.54/432.58	380.71	421.06	0.14496	664.74	4642.6	0.59214	0.72312	0.27688	0.55376	0.99987	TRUE
gRNA_5144	RE109	428.79/251.05	370.3/233.34	339.92	301.82	-0.17097	15796	4142.1	0.592	0.27692	0.72308	0.55385	0.99987	FALSE
gRNA_3588	RE78	702.86/699.71	780.84/731.44	701.29	756.14	0.10851	4.9807	8586.7	0.59198	0.72307	0.27693	0.55386	0.99987	TRUE
gRNA_6618	RE128	226.33/176.48	171.06/173.21	201.41	172.14	-0.22534	1242.5	2445.7	0.5919	0.27696	0.72304	0.55392	0.99987	FALSE
gRNA_3228	RE70	608.26/589.1	517.21/578.87	598.68	548.04	-0.12729	183.7	7322.7	0.5918	0.27699	0.72301	0.55399	0.99987	FALSE
gRNA_6295	RE126	224.56/504.58	226.4/581.56	364.57	403.98	0.1477	39206	4444.5	0.59113	0.72278	0.27722	0.55443	0.99987	TRUE
gRNA_3064	RE66	320.05/416.34	251.56/405.66	368.2	328.61	-0.16363	4636.7	4489	0.59085	0.27731	0.72269	0.55462	0.99987	FALSE
gRNA_6907	RE135	919.47/807.83	789.9/815.8	863.65	802.85	-0.10519	6231.4	10589	0.59084	0.27731	0.72269	0.55463	0.99987	FALSE
gRNA_2929	RE64	788.62/728.29	700.34/702.72	758.46	701.53	-0.1124	1819.8	9291.6	0.59055	0.27741	0.72259	0.55482	0.99987	FALSE
gRNA_1858	RE48	273.19/157.84	215.34/155.26	215.51	185.3	-0.21683	6652.9	2618.2	0.59052	0.27742	0.72258	0.55484	0.99987	FALSE
gRNA_1513	RE39	225.45/294.55	276.72/309.63	260	293.17	0.17262	2387.5	3162.5	0.58991	0.72237	0.27763	0.55525	0.99987	TRUE
gRNA_2798	RE61	230.75/130.5	191.19/114.88	180.62	153.03	-0.23773	5025.6	2191.7	0.58951	0.27776	0.72224	0.55552	0.99987	FALSE
gRNA_1313	RE35	342.15/309.46	380.36/345.53	325.81	362.94	0.15528	534.21	3968.9	0.58949	0.72223	0.27777	0.55553	0.99987	TRUE
gRNA_6009	RE121	165.33/211.28	252.57/180.39	188.3	216.48	0.20018	1055.8	2285.5	0.58936	0.72218	0.27782	0.55564	0.99987	TRUE
gRNA_5418	RE112	464.16/430.02	475.95/505.28	447.09	490.61	0.13375	582.76	5457.9	0.58921	0.72214	0.27786	0.55572	0.99987	TRUE
gRNA_6105	RE123	58.351/274.66	50.312/335.65	166.51	192.98	0.21171	23395	2019.3	0.58918	0.7221	0.2779	0.5558	0.99987	TRUE
gRNA_3937	RE85	227.22/411.37	285.77/426.3	319.29	356.04	0.15667	16957	3889.1	0.58916	0.72212	0.27788	0.55575	0.99987	TRUE
gRNA_5987	RE121	502.17/401.43	409.54/406.55	451.8	408.05	-0.14661	5074.4	5515.8	0.58913	0.27789	0.72211	0.55577	0.99987	FALSE
gRNA_3955	RE85	424.37/487.19	495.07/504.38	455.78	499.72	0.13253	1972.9	5564.7	0.58913	0.72211	0.27789	0.55578	0.99987	TRUE
gRNA_4619	RE98	535.77/551.81	546.39/637.2	543.79	591.8	0.12184	128.71	6647	0.58883	0.72201	0.27799	0.55597	0.99987	TRUE
gRNA_6266	RE126	391.66/438.72	339.1/407.45	415.19	373.28	-0.15312	1107.2	5066	0.58882	0.27799	0.72201	0.55599	0.99987	FALSE
gRNA_4726	RE102	389.89/437.47	320.99/422.71	413.68	371.85	-0.15341	1132	5047.5	0.5888	0.278	0.722	0.556	0.99987	FALSE
gRNA_308	RE13	128.2/251.05	129.81/192.96	189.62	161.38	-0.23134	7546.6	2301.7	0.58875	0.27801	0.72199	0.55603	0.99987	FALSE
gRNA_1514	RE39	148.53/166.54	161/205.52	157.53	183.26	0.21695	162.15	1909.8	0.58868	0.72192	0.27808	0.55616	0.99987	TRUE
gRNA_1182	RE31	613.57/443.69	701.35/450.53	528.63	575.94	0.12344	14430	6460.5	0.58863	0.72195	0.27805	0.55611	0.99987	TRUE
gRNA_2703	RE61	346.57/341.78	348.16/416.43	344.17	382.29	0.15113	11.49	4194.2	0.58862	0.72194	0.27806	0.55611	0.99987	TRUE
gRNA_1155	RE30	491.56/591.58	519.22/659.64	541.57	589.43	0.12195	5002	6619.8	0.58822	0.72181	0.27819	0.55638	0.99987	TRUE
gRNA_1180	RE31	386.35/425.04	264.64/463.99	405.7	364.32	-0.15481	748.47	4949.4	0.58821	0.27819	0.72181	0.55639	0.99987	FALSE
gRNA_6351	RE127	249.32/196.37	194.2/190.26	222.84	192.23	-0.21213	1402	2707.8	0.58821	0.2782	0.7218	0.55639	0.99987	FALSE
gRNA_6134	RE123	451.78/411.37	428.66/349.12	431.58	388.89	-0.14989	816.26	5267.3	0.58818	0.27821	0.72179	0.55641	0.99987	FALSE
gRNA_5059	RE107	691.37/633.84	768.77/662.33	662.6	715.55	0.11075	1655	8110	0.58794	0.72171	0.27829	0.55657	0.99987	TRUE
gRNA_1225	RE31	518.09/340.53	389.42/384.12	429.31	386.77	-0.15018	15763	5239.4	0.58773	0.27836	0.72164	0.55671	0.99987	FALSE
gRNA_2119	RE52	108.74/19.885	122.76/38.591	64.315	80.676	0.3225	3948	775.07	0.58769	0.71869	0.28131	0.56261	0.99987	TRUE
gRNA_4425	RE93	167.98/299.52	133.83/271.04	233.75	202.43	-0.20657	8651.3	2841.2	0.58753	0.27842	0.72158	0.55685	0.99987	FALSE
gRNA_146	RE7	253.74/246.08	307.91/256.68	249.91	282.29	0.17514	29.337	3039	0.58746	0.72155	0.27845	0.55689	0.99987	TRUE
gRNA_240	RE11	235.17/114.34	246.53/157.06	174.76	201.79	0.20644	7300.3	2120.1	0.58721	0.72145	0.27855	0.5571	0.99987	TRUE
gRNA_4085	RE87	297.06/213.76	307.91/268.34	255.41	288.13	0.17324	3469	3106.4	0.58697	0.72139	0.27861	0.55722	0.99987	TRUE
gRNA_555	RE18	666.62/613.95	694.31/690.16	640.28	692.23	0.11237	1386.7	7835.1	0.58687	0.72135	0.27865	0.55729	0.99987	TRUE
gRNA_2648	RE60	1197.1/713.38	1055.5/727.85	955.23	891.7	-0.099182	116980	11720	0.58683	0.27866	0.72134	0.55732	0.99987	FALSE
gRNA_1278	RE33	267.88/277.15	232.44/245.01	272.52	238.73	-0.19024	42.919	3315.8	0.58681	0.27866	0.72134	0.55733	0.99987	FALSE
gRNA_682	RE22	437.63/392.73	484/429.89	415.18	456.95	0.13796	1008.1	5065.9	0.58678	0.72132	0.27868	0.55735	0.99987	TRUE
gRNA_1121	RE30	579.97/334.32	617.83/384.12	457.15	500.98	0.13181	30173	5581.5	0.58667	0.72129	0.27871	0.55743	0.99987	TRUE
gRNA_3342	RE72	354.53/316.92	353.19/243.21	335.72	298.2	-0.17044	707.15	4090.6	0.58664	0.27872	0.72128	0.55745	0.99987	FALSE
gRNA_1952	RE49	369.56/543.11	335.08/490.02	456.33	412.55	-0.14519	15061	5571.5	0.5866	0.27874	0.72126	0.55747	0.99987	FALSE
gRNA_7058	RE138	444.7/526.96	431.68/449.63	485.83	440.66	-0.1405	3382.6	5934.1	0.58643	0.27879	0.72121	0.55759	0.99987	FALSE
gRNA_3311	RE71	579.09/303.25	492.05/304.24	441.17	398.15	-0.14767	38044	5385.1	0.58625	0.27885	0.72115	0.55771	0.99987	FALSE
gRNA_7022	RE138	352.76/473.51	265.65/477.45	413.14	371.55	-0.15267	7291	5040.8	0.58572	0.27903	0.72097	0.55807	0.99987	FALSE
gRNA_6897	RE135	179.47/400.19	135.84/374.25	289.83	255.04	-0.18379	24357	3528	0.58567	0.27905	0.72095	0.5581	0.99987	FALSE
gRNA_3849	RE84	299.71/439.96	220.37/440.66	369.83	330.51	-0.16171	9834.5	4509.1	0.58559	0.27908	0.72092	0.55815	0.99987	FALSE
gRNA_2886	RE64	468.58/320.65	422.62/447.84	394.61	435.23	0.141	10941	4813.3	0.58547	0.72088	0.27912	0.55823	0.99987	TRUE
gRNA_3338	RE72	623.29/631.35	691.29/665.92	627.32	678.61	0.11319	32.468	7675.4	0.58536	0.72085	0.27915	0.55831	0.99987	TRUE
gRNA_3758	RE82	373.98/346.75	410.55/387.71	360.36	399.13	0.14702	370.73	4392.8	0.58489	0.72069	0.27931	0.55862	0.99987	TRUE
gRNA_6321	RE126	579.97/333.08	540.35/285.4	456.52	412.87	-0.14466	30479	5573.9	0.58467	0.27938	0.72062	0.55877	0.99987	FALSE
gRNA_5289	RE111	336.84/282.12	279.74/267.45	309.48	273.59	-0.17723	1497.4	3768.8	0.58464	0.2794	0.7206	0.55879	0.99987	FALSE
gRNA_775	RE22	195.39/181.45	225.4/207.32	188.42	216.36	0.19848	97.1	2287	0.5842	0.72044	0.27956	0.55911	0.99987	TRUE
gRNA_4322	RE90	364.25/405.16	325.02/364.37	384.71	344.69	-0.158	836.73	4691.6	0.58413	0.27957	0.72043	0.55913	0.99987	FALSE
gRNA_925	RE25	185.66/161.57	196.22/204.62	173.61	200.42	0.20604	290.3	2106.1	0.5841	0.7204	0.2796	0.55919	0.99987	TRUE
gRNA_3897	RE84	545.49/456.11	571.55/521.43	500.8	546.49	0.1257	3994.2	6118.2	0.58405	0.72041	0.27959	0.55918	0.99987	TRUE
gRNA_897	RE24	439.4/564.24	474.95/620.15	501.82	547.55	0.12558	7792.5	6130.7	0.58403	0.7204	0.2796	0.5592	0.99987	TRUE
gRNA_2889	RE64	328.89/356.69	288.79/321.29	342.79	305.04	-0.16779	386.48	4177.2	0.584	0.27961	0.72039	0.55922	0.99987	FALSE
gRNA_5874	RE120	709.94/592.82	551.42/647.08	651.38	599.25	-0.12015	6857.5	7971.8	0.58389	0.27965	0.72035	0.5593	0.99987	FALSE
gRNA_4582	RE97	646.28/498.37	569.53/477.45	572.33	523.49	-0.12843	10939	6998.2	0.58373	0.2797	0.7203	0.5594	0.99987	FALSE
gRNA_6612	RE128	316.51/393.97	315.96/317.7	355.24	316.83	-0.16459	3000.3	4330	0.5837	0.27971	0.72029	0.55942	0.99987	FALSE
gRNA_425	RE16	334.19/310.7	382.37/335.65	322.45	359.01	0.15451	275.82	3927.8	0.58343	0.7202	0.2798	0.5596	0.99987	TRUE
gRNA_1443	RE38	452.66/770.55	493.06/831.06	611.6	662.06	0.11418	50526	7481.8	0.58329	0.72015	0.27985	0.5597	0.99987	TRUE
gRNA_1338	RE36	248.43/319.4	341.12/295.27	283.92	318.19	0.16387	2518.4	3455.5	0.58304	0.72006	0.27994	0.55987	0.99987	TRUE
gRNA_1191	RE31	166.21/236.14	133.83/210.91	201.17	172.37	-0.22176	2444.7	2442.8	0.58287	0.27999	0.72001	0.55998	0.99987	FALSE
gRNA_3461	RE76	462.39/804.1	494.06/875.03	633.25	684.55	0.11222	58385	7748.4	0.58284	0.72	0.28	0.56	0.99987	TRUE
gRNA_312	RE13	556.99/611.47	636.95/630.02	584.23	633.49	0.1166	1484.1	7144.7	0.58279	0.71998	0.28002	0.56003	0.99987	TRUE
gRNA_6603	RE128	512.78/351.72	577.58/371.55	432.25	474.57	0.13445	12971	5275.6	0.58263	0.71993	0.28007	0.56014	0.99987	TRUE
gRNA_511	RE18	446.47/282.12	434.7/216.29	364.3	325.49	-0.16201	13506	4441.1	0.58226	0.2802	0.7198	0.56039	0.99987	FALSE
gRNA_6335	RE127	228.1/216.25	205.27/178.6	222.17	191.94	-0.21006	70.194	2699.6	0.58203	0.28027	0.71973	0.56055	0.99987	FALSE
gRNA_137	RE7	168.86/217.49	185.15/257.57	193.18	221.36	0.19552	1182.4	2345.1	0.58197	0.7197	0.2803	0.56061	0.99987	TRUE
gRNA_6350	RE127	404.92/299.52	397.47/383.22	352.22	390.34	0.14787	5554.6	4292.9	0.58185	0.71967	0.28033	0.56067	0.99987	TRUE
gRNA_304	RE13	244.9/355.45	220.37/309.63	300.17	265	-0.17918	6110.6	3654.7	0.58184	0.28034	0.71966	0.56067	0.99987	FALSE
gRNA_3717	RE81	454.43/647.51	466.9/730.54	550.97	598.72	0.1197	18640	6735.4	0.58182	0.71965	0.28035	0.56069	0.99987	TRUE
BRDN0000737878	NT	515.43/681.07	581.61/714.39	598.25	648	0.11506	13717	7317.4	0.58157	0.71957	0.28043	0.56086	0.99987	TRUE
gRNA_2351	RE56	428.79/375.33	496.08/389.5	402.06	442.79	0.13888	1429	4904.7	0.58156	0.71957	0.28043	0.56087	0.99987	TRUE
gRNA_6300	RE126	417.3/457.36	389.42/400.27	437.33	394.84	-0.14708	802.4	5337.9	0.58148	0.28046	0.71954	0.56092	0.99987	FALSE
gRNA_4242	RE90	199.81/335.56	137.86/331.17	267.68	234.51	-0.19012	9214.5	3256.7	0.58131	0.28052	0.71948	0.56103	0.99987	FALSE
gRNA_1219	RE31	576.44/463.57	577.58/369.76	520	473.67	-0.13437	6369.2	6354.4	0.58124	0.28054	0.71946	0.56108	0.99987	FALSE
gRNA_4365	RE93	373.98/343.02	327.03/466.69	358.5	396.86	0.14627	479.21	4370	0.58027	0.71914	0.28086	0.56173	0.99987	TRUE
gRNA_148	RE7	662.19/521.98	642.99/442.45	592.09	542.72	-0.12538	9829.5	7241.5	0.58014	0.28091	0.71909	0.56182	0.99987	FALSE
gRNA_1125	RE30	649.82/426.29	696.32/473.86	538.05	585.09	0.1207	24983	6576.4	0.58006	0.71906	0.28094	0.56188	0.99987	TRUE
gRNA_4319	RE90	297.94/379.06	276.72/325.78	338.5	301.25	-0.16768	3289.9	4124.7	0.58004	0.28094	0.71906	0.56189	0.99987	FALSE
gRNA_1067	RE30	302.36/154.11	346.15/171.42	228.24	258.78	0.18046	10990	2773.8	0.57997	0.71903	0.28097	0.56194	0.99987	TRUE
gRNA_2170	RE53	188.31/514.53	213.32/565.41	351.42	389.37	0.14752	53207	4283.1	0.57978	0.71897	0.28103	0.56206	0.99987	TRUE
gRNA_5789	RE118	391.66/519.5	389.42/435.27	455.58	412.34	-0.14352	8171.5	5562.2	0.5797	0.28106	0.71894	0.56212	0.99987	FALSE
BRDN0000737738	NT	312.09/297.03	183.14/355.4	304.56	269.27	-0.17708	113.33	3708.5	0.57957	0.2811	0.7189	0.56221	0.99987	FALSE
gRNA_537	RE18	576.44/515.77	593.68/593.23	546.1	593.46	0.11976	1840.2	6675.5	0.57956	0.71889	0.28111	0.56221	0.99987	TRUE
gRNA_3712	RE81	187.43/110.61	126.79/122.06	149.02	124.42	-0.25838	2950.6	1805.9	0.57934	0.28118	0.71882	0.56236	0.99987	FALSE
gRNA_299	RE13	569.36/669.88	607.77/732.34	619.62	670.05	0.11271	5051.7	7580.6	0.57923	0.71878	0.28122	0.56243	0.99987	TRUE
gRNA_3626	RE79	507.48/365.39	587.65/369.76	436.43	478.7	0.13308	10094	5327	0.57914	0.71875	0.28125	0.56249	0.99987	TRUE
gRNA_5237	RE110	639.21/533.17	481.99/592.33	586.19	537.16	-0.12579	5622.1	7168.9	0.57906	0.28128	0.71872	0.56255	0.99987	FALSE
gRNA_5335	RE111	386.35/385.27	425.64/425.4	385.81	425.52	0.14098	0.58306	4705.3	0.57886	0.71866	0.28134	0.56268	0.99987	TRUE
gRNA_5021	RE107	438.52/354.2	472.93/400.27	396.36	436.6	0.13918	3554.3	4834.7	0.57877	0.71863	0.28137	0.56275	0.99987	TRUE
gRNA_6475	RE127	215.72/221.22	251.56/245.01	218.47	248.29	0.18376	15.126	2654.3	0.57867	0.71859	0.28141	0.56282	0.99987	TRUE
gRNA_3841	RE84	107.86/238.62	150.94/248.6	173.24	199.77	0.20444	8549.2	2101.6	0.57865	0.71856	0.28144	0.56287	0.99987	TRUE
gRNA_2999	RE65	728.5/637.57	666.13/594.13	683.03	630.13	-0.11613	4134.7	8361.8	0.57856	0.28144	0.71856	0.56288	0.99987	FALSE
gRNA_2833	RE62	586.16/479.73	611.8/547.46	532.95	579.63	0.12092	5664	6513.6	0.5784	0.7185	0.2815	0.56299	0.99987	TRUE
BRDN0000738363	NT	229.87/272.18	134.84/303.35	251.02	219.09	-0.19545	895.07	3052.6	0.57795	0.28165	0.71835	0.5633	0.99987	FALSE
gRNA_4557	RE97	191.85/188.91	135.84/189.37	190.38	162.6	-0.22622	4.3284	2310.9	0.57786	0.28168	0.71832	0.56336	0.99987	FALSE
gRNA_4046	RE87	175.94/104.4	186.15/141.8	140.17	163.98	0.22487	2559	1697.9	0.57784	0.71822	0.28178	0.56356	0.99987	TRUE
gRNA_7036	RE138	614.45/691.01	686.26/722.46	652.73	704.36	0.10967	2930.3	7988.4	0.57766	0.71825	0.28175	0.56349	0.99987	TRUE
gRNA_2905	RE64	492.45/484.7	467.9/420.02	488.57	443.96	-0.13785	30.007	5967.8	0.57751	0.2818	0.7182	0.5636	0.99987	FALSE
gRNA_6737	RE130	184.78/260.99	221.37/284.5	222.89	252.94	0.18171	2904.3	2708.3	0.57744	0.71818	0.28182	0.56365	0.99987	TRUE
gRNA_5097	RE108	329.77/246.08	347.15/297.06	287.92	322.11	0.16132	3502.3	3504.6	0.57743	0.71817	0.28183	0.56365	0.99987	TRUE
gRNA_830	RE22	457.08/320.65	516.2/341.04	388.86	428.62	0.14009	9307.2	4742.7	0.57728	0.71812	0.28188	0.56375	0.99987	TRUE
gRNA_2721	RE61	651.59/476	561.48/470.27	563.79	515.88	-0.12789	15415	6893.2	0.5771	0.28194	0.71806	0.56387	0.99987	FALSE
gRNA_1637	RE43	869.08/745.69	889.52/840.03	807.38	864.78	0.098953	7611.8	9895.1	0.57695	0.71801	0.28199	0.56397	0.99987	TRUE
gRNA_2978	RE65	290.87/299.52	222.38/298.86	295.2	260.62	-0.17908	37.402	3593.7	0.57678	0.28204	0.71796	0.56409	0.99987	FALSE
gRNA_1922	RE49	223.68/124.28	172.07/122.95	173.98	147.51	-0.23663	4939.8	2110.6	0.57633	0.2822	0.7178	0.56439	0.99987	FALSE
gRNA_3838	RE84	589.7/311.95	493.06/323.09	450.82	408.07	-0.1434	38573	5503.8	0.57623	0.28223	0.71777	0.56446	0.99987	FALSE
gRNA_3762	RE82	724.08/816.53	663.11/765.54	770.31	714.33	-0.1087	4273.5	9437.7	0.57622	0.28223	0.71777	0.56446	0.99987	FALSE
gRNA_6382	RE127	338.61/631.35	324.01/557.33	484.98	440.67	-0.13794	42848	5923.7	0.57575	0.28239	0.71761	0.56479	0.99987	FALSE
gRNA_2426	RE57	389.89/459.84	310.93/455.92	424.87	383.42	-0.14771	2446.7	5184.9	0.57557	0.28245	0.71755	0.5649	0.99987	FALSE
gRNA_5885	RE120	258.16/422.56	274.7/480.15	340.36	377.43	0.14872	13514	4147.4	0.57557	0.71755	0.28245	0.56491	0.99987	TRUE
gRNA_734	RE22	60.119/2.4856	30.187/14.36	31.302	22.273	-0.47296	1660.8	375.43	0.57539	0.28251	0.71749	0.56503	0.99987	FALSE
gRNA_7001	RE138	314.74/319.4	392.43/313.22	317.07	352.83	0.15368	10.873	3861.9	0.57532	0.71746	0.28254	0.56507	0.99987	TRUE
gRNA_4711	RE101	541.96/478.49	479.98/449.63	510.22	464.81	-0.13422	2014.3	6234.1	0.5752	0.28258	0.71742	0.56515	0.99987	FALSE
gRNA_3465	RE76	587.05/683.55	496.08/673.1	635.3	584.59	-0.11981	4656.6	7773.6	0.57513	0.2826	0.7174	0.56521	0.99987	FALSE
gRNA_2593	RE58	675.46/904.77	729.53/963.88	790.11	846.7	0.099675	26293	9682.1	0.57512	0.71739	0.28261	0.56521	0.99987	TRUE
gRNA_3488	RE76	340.38/376.57	386.4/406.55	358.48	396.48	0.14497	655	4369.7	0.57483	0.7173	0.2827	0.56541	0.99987	TRUE
gRNA_6314	RE126	488.03/613.95	496.08/511.56	550.99	503.82	-0.12888	7928.8	6735.6	0.57477	0.28273	0.71727	0.56545	0.99987	FALSE
gRNA_4686	RE100	143.23/33.556	113.71/26.027	88.391	69.866	-0.33503	6013.6	1067.5	0.5742	0.28292	0.71708	0.56583	0.99987	FALSE
gRNA_5503	RE112	152.95/169.02	126.79/144.49	160.99	135.64	-0.2455	129.18	1952	0.574	0.28298	0.71702	0.56597	0.99987	FALSE
gRNA_3725	RE81	691.37/725.81	622.86/687.46	708.59	655.16	-0.11293	592.93	8676.7	0.57354	0.28314	0.71686	0.56628	0.99987	FALSE
gRNA_6958	RE137	431.44/344.26	418.6/278.22	387.85	348.41	-0.15432	3800.4	4730.3	0.57353	0.28314	0.71686	0.56628	0.99987	FALSE
gRNA_1	RE1	526.93/474.76	416.58/495.4	500.84	455.99	-0.13506	1360.8	6118.7	0.57334	0.28321	0.71679	0.56642	0.99987	FALSE
gRNA_4341	RE92	145.88/106.88	122.76/85.26	126.38	104.01	-0.2786	760.3	1529.9	0.57321	0.28325	0.71675	0.5665	0.99987	FALSE
gRNA_5515	RE112	626.83/386.52	743.61/359.89	506.67	551.75	0.12272	28875	6190.4	0.5729	0.71664	0.28336	0.56671	0.99987	TRUE
gRNA_2266	RE55	534.88/411.37	485.01/374.25	473.13	429.63	-0.13884	7627.4	5778	0.57229	0.28356	0.71644	0.56713	0.99987	FALSE
gRNA_688	RE22	193.62/215.01	181.12/284.5	204.31	232.81	0.18751	228.74	2481.2	0.5721	0.71637	0.28363	0.56726	0.99987	TRUE
gRNA_6805	RE133	734.69/632.6	696.32/566.3	683.64	631.31	-0.11472	5211.8	8369.3	0.57203	0.28365	0.71635	0.5673	0.99987	FALSE
gRNA_145	RE7	203.34/100.67	211.31/141.8	152.01	176.56	0.21468	5271.2	1842.4	0.57194	0.71626	0.28374	0.56747	0.99987	TRUE
gRNA_6227	RE125	252.85/159.08	226.4/128.34	205.97	177.37	-0.21452	4396.7	2501.4	0.5718	0.28373	0.71627	0.56746	0.99987	FALSE
gRNA_5892	RE120	267.88/149.14	288.79/185.78	208.51	237.28	0.18566	7050.2	2532.5	0.57175	0.71625	0.28375	0.5675	0.99987	TRUE
gRNA_5086	RE107	168.86/243.59	210.3/259.37	206.23	234.84	0.18657	2792.2	2504.6	0.57164	0.71621	0.28379	0.56758	0.99987	TRUE
gRNA_379	RE15	724.97/526.96	634.94/516.94	625.96	575.94	-0.11995	19604	7658.6	0.57157	0.28381	0.71619	0.56762	0.99987	FALSE
gRNA_3721	RE81	275.84/149.14	206.28/160.65	212.49	183.46	-0.21083	8026.8	2581.2	0.57135	0.28388	0.71612	0.56776	0.99987	FALSE
gRNA_1110	RE30	168.86/200.09	165.02/149.88	184.48	157.45	-0.22722	487.65	2238.8	0.57133	0.28389	0.71611	0.56778	0.99987	FALSE
gRNA_3644	RE79	358.06/328.1	301.87/310.53	343.08	306.2	-0.16359	448.75	4180.9	0.57044	0.28419	0.71581	0.56838	0.99987	FALSE
gRNA_4748	RE103	213.95/476	184.14/579.77	344.98	381.95	0.1465	34334	4204.1	0.5703	0.71576	0.28424	0.56847	0.99987	TRUE
gRNA_5192	RE110	595/497.13	611.8/573.48	546.07	592.64	0.11787	4789.8	6675	0.57006	0.71568	0.28432	0.56864	0.99987	TRUE
gRNA_324	RE13	589.7/560.51	507.15/547.46	575.1	527.3	-0.12497	425.93	7032.4	0.57004	0.28433	0.71567	0.56865	0.99987	FALSE
gRNA_697	RE22	99.904/314.43	161/310.53	207.17	235.76	0.18568	23011	2516.1	0.57003	0.71567	0.28433	0.56867	0.99987	TRUE
gRNA_5718	RE116	375.74/329.35	389.42/390.4	352.55	389.91	0.14493	1076.4	4296.9	0.56997	0.71565	0.28435	0.5687	0.99987	TRUE
gRNA_4828	RE105	293.52/402.67	352.18/418.22	348.1	385.2	0.14573	5956.9	4242.4	0.56967	0.71555	0.28445	0.5689	0.99987	TRUE
gRNA_3619	RE79	634.79/553.05	501.11/589.64	593.92	545.37	-0.12281	3340.1	7264.1	0.56961	0.28447	0.71553	0.56894	0.99987	FALSE
gRNA_5845	RE119	522.51/389	575.57/420.91	455.75	498.24	0.12832	8911.6	5564.4	0.56958	0.71552	0.28448	0.56896	0.99987	TRUE
gRNA_1077	RE30	550.8/545.6	546.39/456.81	548.2	501.6	-0.12791	13.518	6701.3	0.56921	0.28461	0.71539	0.56921	0.99987	FALSE
gRNA_1069	RE30	263.46/167.78	237.47/135.52	215.62	186.5	-0.20832	4577.6	2619.5	0.56911	0.28464	0.71536	0.56928	0.99987	FALSE
gRNA_5501	RE112	91.947/170.27	80.499/227.06	131.11	153.78	0.22851	3067	1587.5	0.56906	0.7152	0.2848	0.5696	0.99987	TRUE
gRNA_1619	RE42	427.02/335.56	400.48/284.5	381.29	342.49	-0.1544	4182.6	4649.7	0.56902	0.28467	0.71533	0.56934	0.99987	FALSE
gRNA_766	RE22	346.57/364.15	269.67/366.17	355.36	317.92	-0.16013	154.47	4331.4	0.56883	0.28473	0.71527	0.56947	0.99987	FALSE
gRNA_1229	RE31	328/275.91	282.75/252.19	301.95	267.47	-0.17433	1357.1	3676.5	0.5687	0.28478	0.71522	0.56956	0.99987	FALSE
gRNA_5258	RE111	292.64/320.65	281.75/262.06	306.64	271.9	-0.17286	392.24	3734	0.56849	0.28485	0.71515	0.5697	0.99987	FALSE
gRNA_2555	RE58	436.75/328.1	429.67/257.57	382.43	343.62	-0.15394	5901.7	4663.7	0.56825	0.28493	0.71507	0.56987	0.99987	FALSE
gRNA_6890	RE135	161.79/155.35	198.23/168.72	158.57	183.48	0.20924	20.729	1922.5	0.56802	0.71495	0.28505	0.57011	0.99987	TRUE
gRNA_5400	RE111	706.4/483.46	729.53/363.48	594.93	546.5	-0.12228	24852	7276.5	0.56772	0.28511	0.71489	0.57023	0.99987	FALSE
gRNA_31	RE4	237.82/251.05	230.43/196.55	244.44	213.49	-0.19446	87.454	2972	0.56771	0.28512	0.71488	0.57023	0.99987	FALSE
gRNA_4540	RE97	373.09/302.01	307.91/294.37	337.55	301.14	-0.16415	2526.7	4113	0.56771	0.28512	0.71488	0.57023	0.99987	FALSE
gRNA_571	RE20	618.87/567.97	611.8/478.35	593.42	545.07	-0.12239	1295.7	7257.9	0.5675	0.28519	0.71481	0.57037	0.99987	FALSE
gRNA_3068	RE66	396.08/433.74	436.71/473.86	414.91	455.29	0.13366	709.32	5062.6	0.56745	0.7148	0.2852	0.57041	0.99987	TRUE
gRNA_6832	RE134	209.53/177.72	176.09/156.16	193.63	166.13	-0.21978	505.93	2350.6	0.56732	0.28525	0.71475	0.5705	0.99987	FALSE
gRNA_2773	RE61	411.11/137.95	322/161.54	274.53	241.77	-0.18262	37307	3340.5	0.56681	0.28542	0.71458	0.57084	0.99987	FALSE
gRNA_4136	RE88	410.22/380.3	358.22/353.6	395.26	355.91	-0.15089	447.66	4821.3	0.56673	0.28545	0.71455	0.5709	0.99987	FALSE
gRNA_2079	RE51	482.72/700.95	542.36/737.72	591.84	640.04	0.11279	23812	7238.4	0.56662	0.71451	0.28549	0.57098	0.99987	TRUE
gRNA_4920	RE105	626.83/541.87	560.48/512.46	584.35	536.47	-0.12312	3609.2	7146.3	0.56643	0.28555	0.71445	0.5711	0.99987	FALSE
BRDN0000738258	NT	216.61/216.25	196.22/178.6	216.43	187.41	-0.20669	0.063066	2629.3	0.56599	0.2857	0.7143	0.5714	0.99987	FALSE
gRNA_5492	RE112	300.6/246.08	260.62/220.78	273.34	240.7	-0.18275	1486.1	3325.9	0.56597	0.28571	0.71429	0.57141	0.99987	FALSE
gRNA_3727	RE81	664.85/781.73	590.66/749.39	723.29	670.03	-0.1102	6831.2	8858	0.56594	0.28572	0.71428	0.57144	0.99987	FALSE
gRNA_3189	RE68	376.63/161.57	388.41/214.5	269.1	301.45	0.16323	23126	3274	0.56546	0.71412	0.28588	0.57176	0.99987	TRUE
gRNA_5856	RE120	526.93/289.58	497.08/239.62	408.25	368.35	-0.14798	28167	4980.8	0.56533	0.28593	0.71407	0.57185	0.99987	FALSE
gRNA_36	RE4	396.96/355.45	349.17/326.68	376.2	337.92	-0.15439	861.82	4587.3	0.56522	0.28596	0.71404	0.57192	0.99987	FALSE
gRNA_86	RE6	474.76/466.06	496.08/530.41	470.41	513.24	0.12546	37.907	5744.5	0.5651	0.714	0.286	0.57201	0.99987	TRUE
gRNA_3114	RE67	496.87/517.01	487.02/437.97	506.94	462.49	-0.13211	202.93	6193.7	0.56476	0.28612	0.71388	0.57224	0.99987	FALSE
gRNA_3829	RE84	280.26/384.03	300.87/435.27	332.15	368.07	0.14774	5384.1	4046.7	0.56472	0.71387	0.28613	0.57227	0.99987	TRUE
gRNA_1909	RE48	309.44/448.66	325.02/356.3	379.05	340.66	-0.15363	9691.3	4622.2	0.56469	0.28614	0.71386	0.57229	0.99987	FALSE
gRNA_5910	RE120	238.71/303.25	307.91/298.86	270.98	303.38	0.1624	2082.7	3297	0.56437	0.71375	0.28625	0.5725	0.99987	TRUE
gRNA_1446	RE38	348.34/488.43	375.33/542.07	418.38	458.7	0.13243	9812.7	5105.2	0.56427	0.71372	0.28628	0.57257	0.99987	TRUE
gRNA_1448	RE38	122.01/171.51	149.93/191.16	146.76	170.55	0.21536	1225.3	1778.3	0.56409	0.71358	0.28642	0.57284	0.99987	TRUE
gRNA_6602	RE128	512.78/436.23	532.3/502.58	474.51	517.44	0.12472	2930.1	5794.9	0.56405	0.71364	0.28636	0.57272	0.99987	TRUE
gRNA_5786	RE118	490.68/293.31	420.61/285.4	391.99	353	-0.15074	19478	4781.1	0.56387	0.28642	0.71358	0.57284	0.99987	FALSE
gRNA_6951	RE137	623.29/558.03	681.23/595.92	590.66	638.57	0.11234	2130	7223.9	0.56373	0.71353	0.28647	0.57294	0.99987	TRUE
gRNA_5521	RE112	177.71/177.72	235.46/172.31	177.71	203.89	0.19718	0.00016322	2156.2	0.56366	0.71349	0.28651	0.57302	0.99987	TRUE
gRNA_3252	RE70	559.64/377.82	469.92/382.32	468.73	426.12	-0.13719	16530	5723.9	0.56319	0.28665	0.71335	0.5733	0.99987	FALSE
gRNA_6394	RE127	377.51/521.98	441.74/541.18	449.75	491.46	0.12768	10436	5490.6	0.56289	0.71324	0.28676	0.57351	0.99987	TRUE
gRNA_4782	RE104	495.1/485.94	407.53/486.43	490.52	446.98	-0.13382	41.92	5991.8	0.56251	0.28688	0.71312	0.57377	0.99987	FALSE
gRNA_2789	RE61	355.41/228.68	307.91/209.11	292.04	258.51	-0.17533	8030.4	3555.1	0.56242	0.28691	0.71309	0.57383	0.99987	FALSE
gRNA_568	RE20	556.99/349.23	572.55/417.32	453.11	494.94	0.12712	21581	5531.9	0.56239	0.71307	0.28693	0.57385	0.99987	TRUE
gRNA_314	RE13	477.42/540.63	345.14/584.25	509.02	464.7	-0.13117	1997.7	6219.3	0.56204	0.28704	0.71296	0.57409	0.99987	FALSE
gRNA_6574	RE127	480.95/403.92	447.78/354.5	442.43	401.14	-0.14103	2967.3	5400.7	0.56192	0.28708	0.71292	0.57417	0.99987	FALSE
gRNA_2510	RE57	427.91/699.71	303.89/730.54	563.81	517.21	-0.12421	36938	6893.4	0.56119	0.28733	0.71267	0.57467	0.99987	FALSE
gRNA_542	RE18	257.27/110.61	173.07/141.8	183.94	157.44	-0.22317	10755	2232.3	0.56111	0.28736	0.71264	0.57472	0.99987	FALSE
gRNA_661	RE22	314.74/305.73	286.78/264.75	310.24	275.77	-0.16935	40.57	3778.1	0.56082	0.28746	0.71254	0.57492	0.99987	FALSE
BRDN0000737667	NT	450.01/657.45	408.53/606.69	553.73	507.61	-0.12522	21516	6769.4	0.56053	0.28756	0.71244	0.57512	0.99987	FALSE
gRNA_2859	RE63	278.49/521.98	254.58/467.58	400.24	361.08	-0.14815	29644	4882.4	0.56041	0.2876	0.7124	0.5752	0.99987	FALSE
gRNA_722	RE22	535.77/270.93	475.95/252.19	403.35	364.07	-0.14743	35068	4920.6	0.55997	0.28775	0.71225	0.5755	0.99987	FALSE
gRNA_5925	RE120	316.51/453.63	246.53/446.94	385.07	346.73	-0.15087	9400.9	4696.1	0.5594	0.28795	0.71205	0.57589	0.99987	FALSE
gRNA_3552	RE77	128.2/147.9	171.06/150.78	138.05	160.92	0.21971	194.05	1672.1	0.55936	0.71194	0.28806	0.57613	0.99987	TRUE
gRNA_2118	RE52	413.76/436.23	376.33/393.09	425	384.71	-0.14331	252.42	5186.4	0.55934	0.28796	0.71204	0.57593	0.99987	FALSE
gRNA_177	RE8	274.07/411.37	218.35/539.38	342.72	378.87	0.14425	9425.7	4176.4	0.55929	0.71202	0.28798	0.57596	0.99987	TRUE
gRNA_230	RE10	241.36/411.37	238.48/343.73	326.37	291.11	-0.16442	14452	3975.8	0.55923	0.288	0.712	0.57601	0.99987	FALSE
gRNA_5673	RE114	563.17/425.04	596.7/478.35	494.11	537.53	0.12127	9540	6035.9	0.55884	0.71187	0.28813	0.57627	0.99987	TRUE
gRNA_3170	RE68	213.95/360.42	202.25/306.04	287.19	254.15	-0.17567	10726	3495.5	0.55883	0.28814	0.71186	0.57628	0.99987	FALSE
gRNA_5476	RE112	522.51/718.35	622.86/715.28	620.43	669.07	0.10873	19177	7590.5	0.55836	0.7117	0.2883	0.5766	0.99987	TRUE
gRNA_5279	RE111	264.35/324.38	261.62/260.27	294.36	260.94	-0.17322	1801.7	3583.5	0.55823	0.28834	0.71166	0.57669	0.99987	FALSE
gRNA_6	RE1	339.5/324.38	446.77/288.09	331.94	367.43	0.14614	114.31	4044.1	0.55813	0.71162	0.28838	0.57675	0.99987	TRUE
gRNA_2680	RE60	343.92/270.93	298.85/247.7	307.43	273.28	-0.16928	2663.2	3743.6	0.55811	0.28838	0.71162	0.57677	0.99987	FALSE
gRNA_5723	RE116	50.394/111.85	46.287/81.67	81.124	63.979	-0.33784	1888.7	979.15	0.55783	0.28848	0.71152	0.57696	0.99987	FALSE
gRNA_2787	RE61	196.27/212.52	163.01/190.26	204.4	176.64	-0.20948	132.04	2482.2	0.55721	0.28869	0.71131	0.57738	0.99987	FALSE
BRDN0000738027	NT	456.2/512.04	509.16/544.76	484.12	526.96	0.12209	1559.2	5913.1	0.55713	0.71128	0.28872	0.57744	0.99987	TRUE
gRNA_3816	RE83	220.14/198.85	236.47/238.73	209.5	237.6	0.18078	226.65	2544.6	0.55706	0.71125	0.28875	0.57749	0.99987	TRUE
gRNA_6470	RE127	136.15/280.88	167.04/306.04	208.51	236.54	0.1811	10473	2532.6	0.55683	0.71117	0.28883	0.57766	0.99987	TRUE
gRNA_4990	RE106	309.44/302.01	289.8/389.5	305.72	339.65	0.15136	27.615	3722.7	0.55609	0.71092	0.28908	0.57815	0.99987	TRUE
gRNA_6609	RE128	427.02/417.59	481.99/442.45	422.31	462.22	0.13	44.513	5153.4	0.55604	0.71091	0.28909	0.57818	0.99987	TRUE
gRNA_4089	RE87	622.41/681.07	622.86/779.9	651.74	701.38	0.10576	1720.2	7976.2	0.55588	0.71085	0.28915	0.57829	0.99987	TRUE
gRNA_6883	RE135	524.27/600.28	442.75/589.64	562.28	516.19	-0.12315	2888.6	6874.6	0.55583	0.28916	0.71084	0.57833	0.99987	FALSE
gRNA_630	RE22	383.7/779.25	335.08/734.13	581.47	534.6	-0.12103	78228	7110.9	0.55582	0.28917	0.71083	0.57834	0.99987	FALSE
gRNA_6799	RE133	1025.6/922.17	921.72/904.65	973.87	913.18	-0.09272	5344.7	11950	0.5551	0.28941	0.71059	0.57882	0.99987	FALSE
gRNA_714	RE22	325.35/243.59	304.89/329.37	284.47	317.13	0.15628	3342.2	3462.3	0.55505	0.71057	0.28943	0.57886	0.99987	TRUE
gRNA_959	RE26	322.7/451.14	358.22/491.81	386.92	425.02	0.13515	8249.1	4718.8	0.55459	0.71041	0.28959	0.57917	0.99987	TRUE
gRNA_4151	RE88	417.3/499.61	408.53/425.4	458.46	416.97	-0.13653	3387.9	5597.6	0.55452	0.28961	0.71039	0.57922	0.99987	FALSE
gRNA_332	RE13	224.56/139.2	268.67/147.19	181.88	207.93	0.1921	3643.8	2207.1	0.55443	0.71034	0.28966	0.57932	0.99987	TRUE
gRNA_5906	RE120	422.6/285.85	375.33/260.27	354.23	317.8	-0.15609	9350.8	4317.6	0.55439	0.28966	0.71034	0.57931	0.99987	FALSE
gRNA_1107	RE30	415.53/284.61	413.57/358.99	350.07	386.28	0.14162	8570.5	4266.5	0.55435	0.71033	0.28967	0.57934	0.99987	TRUE
gRNA_4878	RE105	509.24/326.86	505.13/410.14	418.05	457.64	0.13023	16632	5101.2	0.55425	0.7103	0.2897	0.57941	0.99987	TRUE
gRNA_4154	RE88	393.43/416.34	448.78/438.86	404.89	443.82	0.13216	262.61	4939.4	0.55403	0.71022	0.28978	0.57956	0.99987	TRUE
gRNA_6182	RE123	198.04/45.984	171.06/30.514	122.01	100.79	-0.27324	11560	1476.7	0.55388	0.28983	0.71017	0.57966	0.99987	FALSE
gRNA_1049	RE30	168.86/259.75	129.81/242.32	214.31	186.06	-0.20288	4130.1	2603.4	0.5536	0.28992	0.71008	0.57985	0.99987	FALSE
gRNA_3916	RE84	176.82/103.15	197.22/128.34	139.99	162.78	0.2162	2713.4	1695.8	0.55351	0.70995	0.29005	0.58011	0.99987	TRUE
gRNA_825	RE22	522.51/473.51	478.97/430.79	498.01	454.88	-0.13042	1200.1	6083.9	0.55297	0.29014	0.70986	0.58028	0.99987	FALSE
gRNA_189	RE8	429.68/442.44	428.66/524.12	436.06	476.39	0.12734	81.52	5322.4	0.55283	0.70981	0.29019	0.58038	0.99987	TRUE
gRNA_5529	RE112	536.65/433.74	402.5/482.84	485.2	442.67	-0.13206	5295	5926.3	0.55246	0.29032	0.70968	0.58063	0.99987	FALSE
gRNA_6999	RE138	460.62/686.04	403.5/650.67	573.33	527.08	-0.1211	25407	7010.6	0.55229	0.29037	0.70963	0.58075	0.99987	FALSE
gRNA_5373	RE111	614.45/485.94	533.31/476.56	550.2	504.93	-0.12362	8257.5	6725.9	0.55193	0.2905	0.7095	0.58099	0.99987	FALSE
gRNA_6002	RE121	663.96/472.27	751.66/476.56	568.12	614.11	0.11212	18373	6946.4	0.55183	0.70947	0.29053	0.58106	0.99987	TRUE
BRDN0000737448	NT	157.37/241.11	178.1/274.63	199.24	226.37	0.18329	3505.9	2419.2	0.55152	0.70935	0.29065	0.58129	0.99987	TRUE
BRDN0000737620	NT	366.02/381.55	414.57/407.45	373.78	411.01	0.13663	120.53	4557.6	0.55146	0.70934	0.29066	0.58132	0.99987	TRUE
gRNA_5222	RE110	418.18/267.21	351.18/262.96	342.69	307.07	-0.15787	11397	4176.1	0.55128	0.29072	0.70928	0.58144	0.99987	FALSE
gRNA_2548	RE58	179.47/151.62	207.29/173.21	165.55	190.25	0.19951	387.79	2007.6	0.55126	0.70924	0.29076	0.58152	0.99987	TRUE
gRNA_6258	RE126	282.91/452.39	249.55/411.94	367.65	330.74	-0.15218	14360	4482.3	0.55125	0.29073	0.70927	0.58146	0.99987	FALSE
gRNA_4148	RE88	305.02/248.56	341.12/276.42	276.79	308.77	0.1572	1593.4	3368.2	0.55101	0.70919	0.29081	0.58163	0.99987	TRUE
gRNA_3523	RE77	209.53/259.75	211.31/316.81	234.64	264.06	0.16972	1260.8	2852.1	0.55084	0.70913	0.29087	0.58175	0.99987	TRUE
BRDN0000737592	NT	350.11/335.56	417.59/339.24	342.83	378.42	0.14208	105.77	4177.8	0.55053	0.70902	0.29098	0.58196	0.99987	TRUE
gRNA_732	RE22	649.82/725.81	733.55/743.11	687.81	738.33	0.1021	2887.2	8420.7	0.5505	0.70901	0.29099	0.58198	0.99987	TRUE
gRNA_6902	RE135	457.97/577.91	387.4/560.92	517.94	474.16	-0.12715	7193.4	6329	0.55028	0.29106	0.70894	0.58213	0.99987	FALSE
BRDN0000737513	NT	107.86/203.82	91.568/172.31	155.84	131.94	-0.23852	4604.3	1889.2	0.55023	0.29108	0.70892	0.58216	0.99987	FALSE
gRNA_138	RE7	661.31/314.43	544.38/346.42	487.87	445.4	-0.13112	60162	5959.2	0.55018	0.2911	0.7089	0.5822	0.99987	FALSE
BRDN0000737812	NT	426.14/264.72	400.48/218.98	345.43	309.73	-0.15688	13028	4209.6	0.55017	0.2911	0.7089	0.5822	0.99987	FALSE
gRNA_4551	RE97	249.32/231.16	200.24/220.78	240.24	210.51	-0.18975	164.77	2920.7	0.55014	0.29111	0.70889	0.58222	0.99987	FALSE
gRNA_453	RE17	475.65/602.77	432.68/556.43	539.21	494.56	-0.12446	8079.6	6590.7	0.54999	0.29116	0.70884	0.58232	0.99987	FALSE
gRNA_401	RE15	278.49/369.12	311.94/404.76	323.81	358.35	0.1458	4106.4	3944.4	0.54999	0.70884	0.29116	0.58233	0.99987	TRUE
gRNA_4673	RE99	258.16/262.23	240.49/218.09	260.2	229.29	-0.18169	8.3078	3165	0.5494	0.29136	0.70864	0.58273	0.99987	FALSE
BRDN0000738241	NT	119.35/70.841	119.74/107.7	95.097	113.72	0.25554	1176.8	1149	0.54937	0.70789	0.29211	0.58422	0.99987	TRUE
gRNA_130	RE7	443.82/710.89	438.72/623.74	577.36	531.23	-0.1199	35664	7060.2	0.54894	0.29152	0.70848	0.58304	0.99987	FALSE
gRNA_2503	RE57	241.36/243.59	215.34/210.01	242.48	212.67	-0.18839	2.4908	2948	0.54894	0.29152	0.70848	0.58305	0.99987	FALSE
gRNA_6289	RE126	286.45/468.54	259.61/420.91	377.5	340.26	-0.1494	16579	4603.1	0.5488	0.29157	0.70843	0.58314	0.99987	FALSE
gRNA_402	RE15	542.84/585.37	594.69/624.64	564.1	609.66	0.11186	904.29	6897	0.5486	0.70836	0.29164	0.58328	0.99987	TRUE
gRNA_4479	RE95	194.5/188.91	159.99/170.52	191.71	165.26	-0.21299	15.65	2327.1	0.54837	0.29172	0.70828	0.58344	0.99987	FALSE
gRNA_5927	RE120	127.31/151.62	157.98/166.03	139.47	162.01	0.21469	295.56	1689.4	0.54835	0.70817	0.29183	0.58365	0.99987	TRUE
gRNA_5535	RE112	144.11/278.39	188.17/289.88	211.25	239.03	0.17742	9015.9	2566	0.5483	0.70825	0.29175	0.58349	0.99987	TRUE
gRNA_1942	RE49	99.904/187.67	127.79/205.52	143.78	166.66	0.2116	3851.1	1742.1	0.54799	0.70807	0.29193	0.58387	0.99987	TRUE
gRNA_3361	RE73	251.97/210.04	236.47/283.6	231	260.03	0.17009	879.21	2807.6	0.54788	0.70811	0.29189	0.58378	0.99987	TRUE
gRNA_1178	RE31	747.95/761.85	639.97/764.65	754.9	702.31	-0.10404	96.542	9247.7	0.5469	0.29222	0.70778	0.58445	0.99987	FALSE
gRNA_2726	RE61	201.58/115.58	181.12/183.98	158.58	182.55	0.20192	3697.5	1922.6	0.54675	0.70768	0.29232	0.58464	0.99987	TRUE
gRNA_4061	RE87	284.68/121.8	260.62/91.542	203.24	176.08	-0.20586	13266	2468.1	0.54674	0.29228	0.70772	0.58456	0.99987	FALSE
gRNA_1292	RE35	461.5/503.34	378.35/502.58	482.42	440.47	-0.13098	875.25	5892.2	0.54659	0.29233	0.70767	0.58466	0.99987	FALSE
gRNA_716	RE22	87.526/169.02	74.462/139.11	128.27	106.78	-0.26229	3320.9	1553	0.54649	0.29236	0.70764	0.58473	0.99987	FALSE
gRNA_5568	RE113	366.9/426.29	299.86/417.32	396.6	358.59	-0.14494	1763.2	4837.6	0.54639	0.2924	0.7076	0.5848	0.99987	FALSE
gRNA_3707	RE81	122.89/151.62	118.74/111.29	137.26	115.01	-0.25309	412.8	1662.5	0.54638	0.2924	0.7076	0.5848	0.99987	FALSE
gRNA_3637	RE79	463.27/259.75	413.57/236.93	361.51	325.25	-0.15205	20711	4406.9	0.54623	0.29245	0.70755	0.58491	0.99987	FALSE
gRNA_2547	RE58	241.36/237.38	189.17/230.65	239.37	209.91	-0.18861	7.9288	2910	0.54609	0.2925	0.7075	0.58501	0.99987	FALSE
gRNA_1186	RE31	588.81/469.79	487.02/483.74	529.3	485.38	-0.12473	7083.9	6468.8	0.54609	0.2925	0.7075	0.58501	0.99987	FALSE
BRDN0000738094	NT	218.37/234.89	223.39/287.19	226.63	255.29	0.17105	136.44	2754.2	0.54601	0.70747	0.29253	0.58506	0.99987	TRUE
gRNA_4874	RE105	422.6/294.55	412.56/232.45	358.58	322.5	-0.15252	8198.9	4370.9	0.54563	0.29266	0.70734	0.58532	0.99987	FALSE
gRNA_4889	RE105	684.3/630.11	652.04/564.51	657.2	608.28	-0.11144	1468.2	8043.5	0.54553	0.29269	0.70731	0.58539	0.99987	FALSE
gRNA_2920	RE64	341.26/466.06	380.36/503.48	403.66	441.92	0.13033	7786.6	4924.4	0.54521	0.70719	0.29281	0.58561	0.99987	TRUE
gRNA_263	RE13	261.7/560.51	316.97/582.46	411.1	449.71	0.1292	44646	5015.8	0.54516	0.70718	0.29282	0.58565	0.99987	TRUE
gRNA_6921	RE136	594.12/330.59	491.05/351.81	462.35	421.43	-0.13341	34724	5645.5	0.5447	0.29298	0.70702	0.58596	0.99987	FALSE
gRNA_2695	RE61	523.39/597.8	529.28/682.08	560.59	605.68	0.11141	2768.1	6853.8	0.54461	0.70699	0.29301	0.58602	0.99987	TRUE
gRNA_4764	RE103	305.02/469.79	348.16/351.81	387.4	349.98	-0.14614	13574	4724.7	0.54435	0.2931	0.7069	0.5862	0.99987	FALSE
gRNA_64	RE4	485.37/476	425.64/452.33	480.69	438.98	-0.13065	43.934	5870.9	0.54428	0.29312	0.70688	0.58625	0.99987	FALSE
gRNA_6734	RE130	239.59/146.65	274.7/164.24	193.12	219.47	0.18362	4318.9	2344.4	0.54416	0.70683	0.29317	0.58635	0.99987	TRUE
gRNA_3735	RE81	303.25/345.5	307.91/409.25	324.38	358.58	0.1442	892.78	3951.4	0.5441	0.70681	0.29319	0.58637	0.99987	TRUE
gRNA_2184	RE53	522.51/521.98	431.68/525.92	522.25	478.8	-0.12506	0.1362	6382	0.54386	0.29327	0.70673	0.58654	0.99987	FALSE
gRNA_633	RE22	233.4/93.211	280.74/94.234	163.31	187.49	0.19807	9826.9	1980.3	0.54338	0.70653	0.29347	0.58694	0.99987	TRUE
gRNA_546	RE18	136.15/202.58	137.86/151.67	169.37	144.76	-0.225	2206.3	2054.2	0.543	0.29357	0.70643	0.58713	0.99987	FALSE
gRNA_1139	RE30	257.27/175.24	190.18/186.67	216.26	188.43	-0.19776	3365	2627.2	0.54296	0.29358	0.70642	0.58715	0.99987	FALSE
gRNA_6136	RE123	238.71/186.42	201.25/168.72	212.57	184.99	-0.19948	1366.9	2582.1	0.54277	0.29364	0.70636	0.58729	0.99987	FALSE
gRNA_2179	RE53	560.52/303.25	624.88/317.7	431.89	471.29	0.12569	33095	5271.1	0.54276	0.70635	0.29365	0.5873	0.99987	TRUE
gRNA_5644	RE114	369.56/401.43	405.52/439.76	385.49	422.64	0.13239	508	4701.3	0.54174	0.706	0.294	0.588	0.99987	TRUE
gRNA_5897	RE120	232.52/242.35	185.15/231.55	237.43	208.35	-0.18769	48.316	2886.3	0.54141	0.29411	0.70589	0.58822	0.99987	FALSE
gRNA_627	RE21	631.25/464.81	569.53/437.97	548.03	503.75	-0.12132	13851	6699.3	0.54104	0.29424	0.70576	0.58848	0.99987	FALSE
gRNA_3163	RE68	667.5/370.36	551.42/400.27	518.93	475.85	-0.12479	44146	6341.2	0.54103	0.29424	0.70576	0.58848	0.99987	FALSE
gRNA_2444	RE57	432.33/697.22	410.55/629.13	564.77	519.84	-0.1194	35085	6905.3	0.54078	0.29433	0.70567	0.58866	0.99987	FALSE
gRNA_3853	RE84	222.79/175.24	193.2/151.67	199.02	172.44	-0.20572	1130.8	2416.5	0.54077	0.29433	0.70567	0.58866	0.99987	FALSE
gRNA_662	RE22	933.62/852.57	823.11/849.91	893.09	836.51	-0.094329	3283.8	10953	0.54071	0.29435	0.70565	0.5887	0.99987	FALSE
gRNA_2604	RE59	298.83/151.62	256.59/137.31	225.23	196.95	-0.19261	10834	2737	0.54045	0.29444	0.70556	0.58889	0.99987	FALSE
gRNA_1613	RE42	476.53/878.67	545.38/908.24	677.6	726.81	0.101	80859	8294.9	0.54031	0.70551	0.29449	0.58899	0.99987	TRUE
gRNA_7043	RE138	295.29/136.71	365.27/122.06	216	243.66	0.17308	12574	2624.1	0.53996	0.70539	0.29461	0.58923	0.99987	TRUE
gRNA_6336	RE127	200.69/247.32	211.31/180.39	224.01	195.85	-0.19286	1087.1	2722	0.53967	0.29471	0.70529	0.58943	0.99987	FALSE
gRNA_1512	RE39	132.62/155.35	113.71/129.24	143.98	121.47	-0.24346	258.48	1744.5	0.5396	0.29474	0.70526	0.58947	0.99987	FALSE
gRNA_6361	RE127	184.78/256.02	174.08/210.91	220.4	192.49	-0.19437	2537.8	2677.9	0.53929	0.29484	0.70516	0.58968	0.99987	FALSE
gRNA_3305	RE71	581.74/528.2	546.39/474.76	554.97	510.58	-0.12006	1433.4	6784.6	0.53897	0.29496	0.70504	0.58991	0.99987	FALSE
gRNA_5478	RE112	192.73/228.68	147.92/218.98	210.71	183.45	-0.19884	645.98	2559.4	0.5388	0.29501	0.70499	0.59002	0.99987	FALSE
gRNA_3773	RE82	450.01/524.47	350.17/541.18	487.24	445.67	-0.12837	2772.2	5951.4	0.5388	0.29501	0.70499	0.59003	0.99987	FALSE
gRNA_5994	RE121	146.76/420.07	141.88/361.68	283.42	251.78	-0.17012	37350	3449.4	0.53867	0.29506	0.70494	0.59011	0.99987	FALSE
gRNA_4871	RE105	159.14/202.58	168.04/244.11	180.86	206.08	0.18735	943.55	2194.6	0.53831	0.7048	0.2952	0.5904	0.99987	TRUE
gRNA_3965	RE85	190.97/32.313	156.97/26.924	111.64	91.949	-0.27721	12585	1350.3	0.53829	0.29519	0.70481	0.59038	0.99987	FALSE
gRNA_6278	RE126	256.39/156.6	225.4/133.72	206.49	179.56	-0.20058	4979.5	2507.9	0.53784	0.29534	0.70466	0.59069	0.99987	FALSE
gRNA_764	RE22	651.59/720.84	697.33/773.62	686.21	735.47	0.099881	2397.8	8400.9	0.53747	0.70453	0.29547	0.59094	0.99987	TRUE
gRNA_2735	RE61	404.92/308.22	354.2/288.09	356.57	321.14	-0.15052	4675.5	4346.3	0.53737	0.29551	0.70449	0.59101	0.99987	FALSE
gRNA_3080	RE67	817.8/694.74	772.79/636.31	756.27	704.55	-0.10205	7572	9264.6	0.5373	0.29553	0.70447	0.59106	0.99987	FALSE
gRNA_6555	RE127	432.33/234.89	454.82/280.91	333.61	367.86	0.14061	19490	4064.7	0.53729	0.70447	0.29553	0.59107	0.99987	TRUE
gRNA_5424	RE112	402.27/468.54	477.96/471.17	435.41	474.57	0.12398	2196.2	5314.3	0.53722	0.70444	0.29556	0.59111	0.99987	TRUE
gRNA_802	RE22	214.84/188.91	171.06/179.49	201.87	175.28	-0.20273	336.16	2451.4	0.5372	0.29556	0.70444	0.59113	0.99987	FALSE
gRNA_5126	RE108	454.43/297.03	376.33/447.84	375.73	412.09	0.1329	12387	4581.5	0.5371	0.7044	0.2956	0.5912	0.99987	TRUE
gRNA_4219	RE89	782.43/495.89	748.64/624.64	639.16	686.64	0.10323	41055	7821.2	0.53691	0.70433	0.29567	0.59133	0.99987	TRUE
gRNA_919	RE24	447.36/385.27	556.45/352.71	416.32	454.58	0.12656	1927.2	5079.8	0.53686	0.70432	0.29568	0.59137	0.99987	TRUE
gRNA_2303	RE55	180.36/183.94	180.12/133.72	182.15	156.92	-0.21381	6.4077	2210.3	0.53669	0.29574	0.70426	0.59148	0.99987	FALSE
gRNA_6290	RE126	259.93/269.69	232.44/358.09	264.81	295.27	0.1565	47.677	3221.4	0.53661	0.70423	0.29577	0.59153	0.99987	TRUE
gRNA_4765	RE103	488.91/277.15	484/355.4	383.03	419.7	0.13158	22421	4671.1	0.53656	0.70421	0.29579	0.59157	0.99987	TRUE
gRNA_3771	RE82	819.57/734.51	722.48/726.95	777.04	724.72	-0.10043	3617.5	9520.7	0.5362	0.29591	0.70409	0.59182	0.99987	FALSE
gRNA_6887	RE135	178.59/190.15	169.05/148.98	184.37	159.01	-0.21221	66.842	2237.5	0.53614	0.29593	0.70407	0.59186	0.99987	FALSE
gRNA_1368	RE36	200.69/187.67	172.07/164.24	194.18	168.15	-0.20647	84.84	2357.3	0.53611	0.29594	0.70406	0.59188	0.99987	FALSE
gRNA_1962	RE49	927.43/582.88	1060.6/552.84	755.15	806.71	0.095158	59355	9250.9	0.53603	0.70403	0.29597	0.59194	0.99987	TRUE
gRNA_349	RE14	234.29/287.09	316.97/264.75	260.69	290.86	0.15742	1394.1	3171	0.53578	0.70394	0.29606	0.59211	0.99987	TRUE
gRNA_3041	RE66	645.4/637.57	646.01/542.07	641.48	594.04	-0.11067	30.657	7849.8	0.53546	0.29616	0.70384	0.59233	0.99987	FALSE
gRNA_4761	RE103	489.79/361.66	570.54/358.09	425.73	464.32	0.12489	8209.1	5195.4	0.53535	0.7038	0.2962	0.59241	0.99987	TRUE
gRNA_4054	RE87	99.904/65.869	71.443/61.028	82.887	66.236	-0.31922	579.17	1000.6	0.53532	0.29621	0.70379	0.59243	0.99987	FALSE
gRNA_5792	RE118	573.78/367.87	653.05/369.76	470.83	511.4	0.11902	21199	5749.7	0.5351	0.70371	0.29629	0.59258	0.99987	TRUE
gRNA_6632	RE128	692.25/510.8	720.47/574.38	601.53	647.43	0.10592	16463	7357.7	0.53509	0.70371	0.29629	0.59259	0.99987	TRUE
gRNA_5170	RE110	615.34/423.8	497.08/456.81	519.57	476.95	-0.12324	18343	6349.1	0.5349	0.29636	0.70364	0.59272	0.99987	FALSE
gRNA_4412	RE93	732.04/647.51	627.89/653.36	689.77	640.63	-0.10648	3572.7	8444.8	0.53481	0.29639	0.70361	0.59278	0.99987	FALSE
gRNA_4233	RE90	385.47/376.57	289.8/399.37	381.02	344.59	-0.14461	39.565	4646.4	0.53453	0.29649	0.70351	0.59298	0.99987	FALSE
gRNA_1525	RE40	428.79/502.1	377.34/472.97	465.45	425.15	-0.13033	2687	5683.5	0.53444	0.29652	0.70348	0.59304	0.99987	FALSE
gRNA_4994	RE106	743.53/513.28	689.28/473.86	628.41	581.57	-0.11156	26507	7688.8	0.53416	0.29662	0.70338	0.59323	0.99987	FALSE
gRNA_4011	RE85	640.98/467.3	637.96/558.23	554.14	598.09	0.10993	15082	6774.4	0.53403	0.70334	0.29666	0.59332	0.99987	TRUE
gRNA_4995	RE106	381.93/521.98	322/502.58	451.96	412.29	-0.13222	9807.1	5517.7	0.53402	0.29666	0.70334	0.59332	0.99987	FALSE
gRNA_3238	RE70	52.162/69.598	65.406/85.26	60.88	75.333	0.30283	152	733.41	0.53367	0.69952	0.30048	0.60095	0.99987	TRUE
gRNA_2159	RE52	228.1/270.93	253.57/304.24	249.52	278.91	0.16004	917.44	3034.2	0.53357	0.70318	0.29682	0.59364	0.99987	TRUE
gRNA_4455	RE94	601.19/713.38	565.51/653.36	657.28	609.43	-0.10888	6293	8044.5	0.53351	0.29684	0.70316	0.59368	0.99987	FALSE
gRNA_5800	RE118	429.68/417.59	420.61/350.01	423.63	385.31	-0.13645	73.056	5169.7	0.53296	0.29703	0.70297	0.59406	0.99987	FALSE
gRNA_3031	RE66	477.42/495.89	447.78/443.35	486.65	445.56	-0.12698	170.54	5944.2	0.53291	0.29705	0.70295	0.5941	0.99987	FALSE
gRNA_3933	RE85	242.24/270.93	291.81/280.91	256.59	286.36	0.15778	411.55	3120.8	0.53289	0.70295	0.29705	0.59411	0.99987	TRUE
gRNA_2924	RE64	235.17/268.45	178.1/266.55	251.81	222.33	-0.1789	553.68	3062.3	0.5328	0.29709	0.70291	0.59417	0.99987	FALSE
gRNA_3784	RE82	548.15/794.16	632.93/805.93	671.15	719.43	0.10006	30262	8215.4	0.5326	0.70284	0.29716	0.59431	0.99987	TRUE
gRNA_4715	RE101	603.84/446.17	589.66/545.66	525.01	567.66	0.11248	12430	6416	0.53249	0.70281	0.29719	0.59439	0.99987	TRUE
gRNA_5162	RE110	765.64/520.74	739.59/452.33	643.19	595.96	-0.10986	29986	7870.8	0.53238	0.29723	0.70277	0.59446	0.99987	FALSE
gRNA_1257	RE33	407.57/494.64	425.64/555.53	451.11	490.59	0.12078	3790.6	5507.3	0.532	0.70264	0.29736	0.59473	0.99987	TRUE
gRNA_6931	RE136	492.45/577.91	510.16/646.18	535.18	578.17	0.11128	3652.1	6541.1	0.53159	0.70249	0.29751	0.59501	0.99987	TRUE
gRNA_3625	RE79	853.16/616.44	797.95/570.79	734.8	684.37	-0.10243	28019	8999.9	0.53157	0.29751	0.70249	0.59502	0.99987	FALSE
gRNA_6926	RE136	335.96/258.51	362.25/296.17	297.23	329.21	0.14693	2999.5	3618.7	0.53151	0.70247	0.29753	0.59507	0.99987	TRUE
gRNA_440	RE17	371.32/237.38	291.81/252.19	304.35	272	-0.16157	8970.7	3705.9	0.53143	0.29756	0.70244	0.59512	0.99987	FALSE
gRNA_5202	RE110	556.1/467.3	478.97/460.4	511.7	469.69	-0.12335	3942.9	6252.3	0.53135	0.29759	0.70241	0.59518	0.99987	FALSE
gRNA_6403	RE127	148.53/198.85	130.81/167.83	173.69	149.32	-0.21677	1266.1	2107	0.53109	0.29768	0.70232	0.59536	0.99987	FALSE
gRNA_3963	RE85	101.67/101.91	96.599/70.003	101.79	83.301	-0.2861	0.028588	1230.5	0.53089	0.29775	0.70225	0.5955	0.99987	FALSE
gRNA_3999	RE85	293.52/416.34	250.55/389.5	354.93	320.03	-0.14891	7542.6	4326.2	0.53068	0.29782	0.70218	0.59564	0.99987	FALSE
gRNA_6160	RE123	373.09/418.83	342.12/376.04	395.96	359.08	-0.14068	1046	4829.8	0.53067	0.29782	0.70218	0.59565	0.99987	FALSE
gRNA_5586	RE113	701.1/431.26	600.73/443.35	566.18	522.04	-0.11688	36406	6922.6	0.5305	0.29788	0.70212	0.59577	0.99987	FALSE
gRNA_3997	RE85	361.6/420.07	268.67/439.76	390.84	354.21	-0.14156	1709.6	4766.9	0.53043	0.29791	0.70209	0.59582	0.99987	FALSE
gRNA_378	RE15	263.46/438.72	299.86/332.96	351.09	316.41	-0.14959	15357	4279.1	0.53013	0.29801	0.70199	0.59602	0.99987	FALSE
gRNA_4107	RE87	154.72/182.69	120.75/168.72	168.71	144.74	-0.21968	391.33	2046.2	0.53009	0.29803	0.70197	0.59605	0.99987	FALSE
gRNA_6956	RE137	172.4/151.62	155.97/121.16	162.01	138.56	-0.22406	215.83	1964.5	0.52932	0.29829	0.70171	0.59658	0.99987	FALSE
gRNA_6172	RE123	442.05/563	466.9/621.05	502.52	543.97	0.11412	7313.8	6139.4	0.52898	0.70159	0.29841	0.59682	0.99987	TRUE
gRNA_3408	RE74	406.69/512.04	414.57/583.36	459.37	498.96	0.11905	5549.7	5608.8	0.52875	0.70151	0.29849	0.59698	0.99987	TRUE
gRNA_6846	RE134	225.45/165.3	197.22/245.01	195.37	221.12	0.17774	1809.1	2371.9	0.52863	0.70146	0.29854	0.59708	0.99987	TRUE
gRNA_6892	RE135	526.04/302.01	414.57/338.35	414.02	376.46	-0.13687	25096	5051.7	0.52852	0.29857	0.70143	0.59714	0.99987	FALSE
gRNA_2937	RE64	602.08/704.68	608.78/792.47	653.38	700.62	0.10057	5263.7	7996.4	0.52833	0.70137	0.29863	0.59727	0.99987	TRUE
gRNA_6248	RE125	455.31/395.22	593.68/332.96	425.27	463.32	0.12337	1805.9	5189.8	0.52828	0.70135	0.29865	0.59731	0.99987	TRUE
gRNA_6797	RE133	578.2/473.51	460.86/506.17	525.86	483.52	-0.12087	5480.1	6426.4	0.5282	0.29868	0.70132	0.59736	0.99987	FALSE
gRNA_6260	RE126	605.61/679.82	613.81/577.97	642.72	595.89	-0.10896	2753.6	7865	0.52802	0.29874	0.70126	0.59748	0.99987	FALSE
gRNA_5763	RE117	400.5/745.69	443.75/790.67	573.1	617.21	0.10681	59579	7007.7	0.52701	0.70091	0.29909	0.59819	0.99987	TRUE
gRNA_4193	RE88	639.21/282.12	560.48/281.81	460.66	421.14	-0.12912	63756	5624.7	0.52698	0.2991	0.7009	0.59821	0.99987	FALSE
gRNA_6684	RE129	323.58/362.9	306.9/311.42	343.24	309.16	-0.1504	773.06	4182.8	0.52694	0.29912	0.70088	0.59823	0.99987	FALSE
gRNA_225	RE10	228.1/356.69	187.16/334.76	292.39	260.96	-0.1635	8267.7	3559.4	0.5269	0.29913	0.70087	0.59826	0.99987	FALSE
gRNA_5505	RE112	184.78/392.73	198.23/316.81	288.75	257.52	-0.16456	21622	3514.8	0.52688	0.29914	0.70086	0.59828	0.99987	FALSE
gRNA_3384	RE73	605.61/558.03	552.43/522.33	581.82	537.38	-0.11443	1132.2	7115.1	0.52686	0.29914	0.70086	0.59829	0.99987	FALSE
gRNA_1296	RE35	404.92/461.09	370.3/419.12	433	394.71	-0.13327	1577.3	5284.8	0.52678	0.29917	0.70083	0.59835	0.99987	FALSE
gRNA_2414	RE57	406.69/402.67	517.21/366.17	404.68	441.69	0.12595	8.0594	4936.9	0.5267	0.7008	0.2992	0.5984	0.99987	TRUE
gRNA_6498	RE127	466.81/186.42	422.62/164.24	326.62	293.43	-0.15408	39308	3978.9	0.5261	0.29941	0.70059	0.59882	0.99987	FALSE
gRNA_6297	RE126	364.25/379.06	327.03/345.53	371.66	336.28	-0.14391	109.65	4531.5	0.52555	0.2996	0.7004	0.5992	0.99987	FALSE
gRNA_4040	RE87	516.32/372.85	412.56/399.37	444.58	405.97	-0.13078	10292	5427.1	0.52417	0.30008	0.69992	0.60016	0.99987	FALSE
gRNA_557	RE18	237.82/237.38	238.48/180.39	237.6	209.44	-0.18122	0.099343	2888.4	0.52409	0.30011	0.69989	0.60022	0.99987	FALSE
gRNA_3594	RE78	148.53/212.52	154.96/157.06	180.53	156.01	-0.20932	2047.5	2190.5	0.52394	0.30016	0.69984	0.60032	0.99987	FALSE
gRNA_1586	RE42	363.37/616.44	352.18/546.56	489.9	449.37	-0.12432	32023	5984.2	0.52394	0.30016	0.69984	0.60032	0.99987	FALSE
BRDN0000737959	NT	378.4/248.56	404.51/287.19	313.48	345.85	0.14134	8428.3	3817.8	0.52388	0.69982	0.30018	0.60036	0.99987	TRUE
gRNA_4474	RE95	192.73/252.29	176.09/214.5	222.51	195.29	-0.18735	1773.5	2703.8	0.5235	0.30031	0.69969	0.60063	0.99987	FALSE
gRNA_1763	RE46	430.56/305.73	419.6/386.81	368.15	403.21	0.1309	7790.7	4488.4	0.52332	0.69962	0.30038	0.60075	0.99987	TRUE
gRNA_2189	RE53	354.53/213.76	355.2/274.63	284.15	314.91	0.14784	9906.9	3458.3	0.52322	0.69959	0.30041	0.60082	0.99987	TRUE
BRDN0000737611	NT	533.12/456.11	596.7/473.86	494.62	535.28	0.11377	2964.5	6042.1	0.52319	0.69958	0.30042	0.60084	0.99987	TRUE
gRNA_2452	RE57	785.97/553.05	710.41/534	669.51	622.2	-0.10557	27125	8195.2	0.52262	0.30062	0.69938	0.60124	0.99987	FALSE
gRNA_746	RE22	546.38/550.57	522.24/489.12	548.47	505.68	-0.11697	8.7869	6704.7	0.52261	0.30062	0.69938	0.60125	0.99987	FALSE
gRNA_4875	RE105	291.75/387.76	242.5/369.76	339.76	306.13	-0.14989	4608.5	4140.1	0.5226	0.30063	0.69937	0.60125	0.99987	FALSE
gRNA_3067	RE66	319.16/418.83	267.66/400.27	369	333.97	-0.14349	4966.9	4498.8	0.52226	0.30074	0.69926	0.60149	0.99987	FALSE
gRNA_3083	RE67	585.28/361.66	669.15/357.19	473.47	513.17	0.11594	25002	5782.1	0.52213	0.69921	0.30079	0.60158	0.99987	TRUE
gRNA_1176	RE31	351.87/415.1	282.75/412.84	383.49	347.8	-0.14056	1998.9	4676.7	0.52192	0.30086	0.69914	0.60172	0.99987	FALSE
gRNA_4739	RE102	629.48/621.41	515.2/644.38	625.45	579.79	-0.10917	32.587	7652.3	0.52192	0.30086	0.69914	0.60173	0.99987	FALSE
gRNA_2898	RE64	149.41/422.56	113.71/396.68	285.99	255.19	-0.16375	37304	3480.8	0.52192	0.30086	0.69914	0.60173	0.99987	FALSE
gRNA_5777	RE117	458.85/661.18	429.67/604	560.02	516.83	-0.11556	20469	6846.7	0.52189	0.30087	0.69913	0.60175	0.99987	FALSE
gRNA_6325	RE127	638.32/497.13	550.41/498.1	567.73	524.26	-0.11471	9968.2	6941.6	0.52175	0.30092	0.69908	0.60184	0.99987	FALSE
gRNA_3242	RE70	563.17/515.77	503.12/660.54	539.47	581.83	0.10885	1123.6	6593.9	0.52162	0.69903	0.30097	0.60193	0.99987	TRUE
gRNA_5901	RE120	546.38/592.82	526.26/525.92	569.6	526.09	-0.11443	1078.7	6964.7	0.52136	0.30106	0.69894	0.60212	0.99987	FALSE
gRNA_620	RE21	139.69/354.2	121.76/315.01	246.95	218.38	-0.17657	23008	3002.7	0.52124	0.3011	0.6989	0.6022	0.99987	FALSE
gRNA_4695	RE101	502.17/497.13	541.36/539.38	499.65	540.37	0.11281	12.72	6104.1	0.52119	0.69888	0.30112	0.60224	0.99987	TRUE
gRNA_3131	RE68	799.23/321.89	816.06/391.3	560.56	603.68	0.10673	113930	6853.4	0.52085	0.69877	0.30123	0.60247	0.99987	TRUE
gRNA_363	RE15	223.68/339.29	135.84/366.17	281.48	251.01	-0.16472	6683	3425.7	0.52074	0.30127	0.69873	0.60255	0.99987	FALSE
gRNA_5832	RE119	244.01/293.31	202.25/275.52	268.66	238.89	-0.16877	1214.9	3268.6	0.52072	0.30128	0.69872	0.60256	0.99987	FALSE
gRNA_5286	RE111	328.89/150.38	293.82/129.24	239.63	211.53	-0.17918	15932	2913.2	0.52072	0.30128	0.69872	0.60256	0.99987	FALSE
gRNA_6041	RE122	201.58/171.51	223.39/199.24	186.54	211.31	0.17897	452.01	2264	0.52057	0.69865	0.30135	0.60269	0.99987	TRUE
gRNA_730	RE22	150.3/185.18	208.29/174.11	167.74	191.2	0.18782	608.39	2034.4	0.52017	0.6985	0.3015	0.60301	0.99987	TRUE
gRNA_6080	RE123	935.38/790.43	1072.7/760.16	862.91	916.41	0.086682	10505	10580	0.5201	0.6985	0.3015	0.60299	0.99987	TRUE
gRNA_6222	RE125	158.25/115.58	132.82/98.722	136.92	115.77	-0.24011	910.48	1658.3	0.52003	0.30152	0.69848	0.60304	0.99987	FALSE
gRNA_5176	RE110	564.94/510.8	602.74/557.33	537.87	580.03	0.10868	1465.8	6574.2	0.52001	0.69847	0.30153	0.60306	0.99987	TRUE
gRNA_2570	RE58	505.71/417.59	454.82/390.4	461.65	422.61	-0.12718	3882.6	5636.8	0.51995	0.30155	0.69845	0.6031	0.99987	FALSE
gRNA_3657	RE79	106.09/111.85	90.562/165.13	108.97	127.85	0.22852	16.595	1317.9	0.51994	0.69804	0.30196	0.60392	0.99987	TRUE
gRNA_2694	RE61	240.48/213.76	193.2/206.42	227.12	199.81	-0.18398	356.76	2760.1	0.51988	0.30157	0.69843	0.60314	0.99987	FALSE
gRNA_2245	RE55	124.66/130.5	98.612/115.77	127.58	107.19	-0.24903	17.037	1544.5	0.51987	0.30158	0.69842	0.60316	0.99987	FALSE
gRNA_3618	RE79	902.67/664.91	973.04/696.44	783.79	834.74	0.090742	28266	9604	0.51987	0.69842	0.30158	0.60316	0.99987	TRUE
gRNA_515	RE18	399.62/441.2	323/443.35	420.41	383.18	-0.13345	864.67	5130.1	0.51981	0.3016	0.6984	0.6032	0.99987	FALSE
gRNA_3164	RE68	127.31/176.48	106.66/152.57	151.9	129.62	-0.22722	1208.8	1841	0.51966	0.30165	0.69835	0.6033	0.99987	FALSE
gRNA_1318	RE35	244.01/492.16	238.48/428.09	368.08	333.29	-0.14287	30788	4487.6	0.51946	0.30172	0.69828	0.60344	0.99987	FALSE
gRNA_4410	RE93	414.65/433.74	290.8/482.84	424.19	386.82	-0.13273	182.38	5176.6	0.51944	0.30173	0.69827	0.60345	0.99987	FALSE
gRNA_3122	RE68	127.31/123.04	91.568/118.47	125.18	105.02	-0.25113	9.125	1515.2	0.51916	0.30182	0.69818	0.60365	0.99987	FALSE
gRNA_10	RE1	332.42/191.39	235.46/229.75	261.91	232.61	-0.17048	9944.6	3185.9	0.51914	0.30183	0.69817	0.60366	0.99987	FALSE
gRNA_6209	RE124	311.21/328.1	316.97/257.57	319.65	287.27	-0.1536	142.79	3893.5	0.519	0.30188	0.69812	0.60376	0.99987	FALSE
gRNA_1711	RE45	145.88/223.71	116.72/203.73	184.79	160.23	-0.20462	3028.8	2242.7	0.51887	0.30193	0.69807	0.60385	0.99987	FALSE
gRNA_5813	RE119	663.96/774.28	573.56/767.34	719.12	670.45	-0.10096	6084.5	8806.6	0.51865	0.302	0.698	0.604	0.99987	FALSE
gRNA_3375	RE73	171.52/136.71	202.25/150.78	154.11	176.51	0.19462	605.74	1868.1	0.5183	0.69782	0.30218	0.60436	0.99987	TRUE
gRNA_1478	RE38	338.61/181.45	352.18/226.16	260.03	289.17	0.15269	12350	3162.9	0.51817	0.69783	0.30217	0.60434	0.99987	TRUE
gRNA_6573	RE127	180.36/106.88	140.87/103.21	143.62	122.04	-0.23312	2699.3	1740.1	0.51787	0.30227	0.69773	0.60455	0.99987	FALSE
gRNA_1862	RE48	118.47/67.112	152.95/67.31	92.791	110.13	0.24472	1318.8	1121	0.51786	0.69688	0.30312	0.60625	0.99987	TRUE
gRNA_5858	RE120	350.99/188.91	412.56/186.67	269.95	299.62	0.1499	13135	3284.4	0.51767	0.69766	0.30234	0.60469	0.99987	TRUE
gRNA_4398	RE93	427.91/247.32	467.9/273.73	337.61	370.82	0.13495	16306	4113.8	0.51765	0.69765	0.30235	0.6047	0.99987	TRUE
gRNA_3938	RE85	386.35/345.5	344.13/318.6	365.93	331.37	-0.14272	834.37	4461.2	0.51743	0.30243	0.69757	0.60485	0.99987	FALSE
gRNA_5846	RE119	577.32/586.61	565.51/685.67	581.97	625.59	0.10411	43.154	7116.9	0.51709	0.69745	0.30255	0.6051	0.99987	TRUE
gRNA_92	RE6	297.06/384.03	366.27/381.43	340.55	373.85	0.13423	3782.1	4149.7	0.51699	0.69742	0.30258	0.60517	0.99987	TRUE
gRNA_5934	RE120	288.22/314.43	271.69/268.34	301.33	270.01	-0.15773	343.62	3668.8	0.51694	0.3026	0.6974	0.6052	0.99987	FALSE
gRNA_3037	RE66	236.06/126.77	201.25/113.08	181.41	157.16	-0.20577	5972	2201.4	0.5169	0.30261	0.69739	0.60523	0.99987	FALSE
gRNA_1249	RE32	364.25/237.38	382.37/281.81	300.81	332.09	0.14224	8048.4	3662.6	0.51676	0.69734	0.30266	0.60532	0.99987	TRUE
gRNA_4856	RE105	228.1/171.51	273.7/176.8	199.8	225.25	0.17213	1601.2	2426.1	0.51661	0.69728	0.30272	0.60545	0.99987	TRUE
BRDN0000737537	NT	774.48/519.5	807.01/578.87	646.99	692.94	0.09884	32507	7917.6	0.5164	0.69721	0.30279	0.60557	0.99987	TRUE
gRNA_5067	RE107	134.38/132.98	113.71/112.18	133.68	112.94	-0.24123	0.9832	1618.9	0.51631	0.30282	0.69718	0.60564	0.99987	FALSE
gRNA_4072	RE87	272.3/236.14	196.22/254.88	254.22	225.55	-0.17192	654.09	3091.8	0.51563	0.30306	0.69694	0.60612	0.99987	FALSE
gRNA_3143	RE68	305.02/402.67	439.73/335.65	353.84	387.69	0.13144	4768.5	4312.9	0.51538	0.69685	0.30315	0.60629	0.99987	TRUE
gRNA_482	RE17	247.55/372.85	272.69/411.04	310.2	341.87	0.13982	7849.6	3777.6	0.51526	0.69682	0.30318	0.60637	0.99987	TRUE
gRNA_5060	RE107	384.59/456.11	394.45/372.45	420.35	383.45	-0.13223	2558.2	5129.4	0.51524	0.30319	0.69681	0.60638	0.99987	FALSE
gRNA_5700	RE114	627.71/555.54	654.06/441.56	591.63	547.81	-0.11083	2604.6	7235.9	0.51515	0.30322	0.69678	0.60645	0.99987	FALSE
gRNA_3639	RE79	306.78/403.92	301.87/341.04	355.35	321.46	-0.1442	4717.3	4331.4	0.51501	0.30327	0.69673	0.60654	0.99987	FALSE
gRNA_5092	RE107	159.14/264.72	149.93/221.68	211.93	185.8	-0.18886	5573.7	2574.3	0.51497	0.30329	0.69671	0.60657	0.99987	FALSE
gRNA_1642	RE43	310.32/129.25	294.83/91.542	219.79	193.19	-0.18522	16393	2670.4	0.5148	0.30335	0.69665	0.6067	0.99987	FALSE
gRNA_531	RE18	427.91/232.41	365.27/229.75	330.16	297.51	-0.14974	19110	4022.3	0.51477	0.30336	0.69664	0.60671	0.99987	FALSE
gRNA_574	RE20	296.18/367.87	331.05/398.48	332.02	364.77	0.13529	2570.4	4045.2	0.51477	0.69664	0.30336	0.60671	0.99987	TRUE
gRNA_190	RE8	377.51/314.43	361.24/263.86	345.97	312.55	-0.14613	1989.5	4216.3	0.51475	0.30336	0.69664	0.60673	0.99987	FALSE
gRNA_3613	RE79	517.2/310.7	539.35/361.68	413.95	450.51	0.12182	21320	5050.8	0.51443	0.69652	0.30348	0.60695	0.99987	TRUE
gRNA_3036	RE66	237.82/141.68	231.44/197.44	189.75	214.44	0.17558	4621.7	2303.3	0.51439	0.6965	0.3035	0.607	0.99987	TRUE
gRNA_6923	RE136	223.68/339.29	201.25/301.55	281.48	251.4	-0.16246	6683	3425.7	0.51401	0.30362	0.69638	0.60724	0.99987	FALSE
gRNA_2987	RE65	547.26/717.11	618.84/735.93	632.18	677.38	0.099474	14424	7735.3	0.51391	0.69634	0.30366	0.60732	0.99987	TRUE
gRNA_1137	RE30	843.44/323.13	723.49/356.3	583.28	539.89	-0.11133	135360	7133.1	0.51378	0.3037	0.6963	0.60741	0.99987	FALSE
gRNA_2774	RE61	487.14/257.26	426.65/248.6	372.2	337.62	-0.14028	26422	4538.2	0.51331	0.30387	0.69613	0.60773	0.99987	FALSE
gRNA_4580	RE97	488.91/620.17	395.45/629.13	554.54	512.29	-0.11411	8614.2	6779.3	0.51312	0.30393	0.69607	0.60787	0.99987	FALSE
gRNA_3583	RE78	358.95/241.11	346.15/315.91	300.03	331.03	0.14142	6943.1	3652.9	0.51294	0.696	0.304	0.60799	0.99987	TRUE
gRNA_5196	RE110	269.65/269.69	228.42/252.19	269.67	240.3	-0.1657	0.00079132	3281	0.51273	0.30407	0.69593	0.60814	0.99987	FALSE
gRNA_3949	RE85	540.19/606.5	490.04/570.79	573.34	530.42	-0.11207	2198.4	7010.7	0.51267	0.30409	0.69591	0.60818	0.99987	FALSE
gRNA_6055	RE122	588.81/559.27	519.22/542.97	574.04	531.1	-0.11198	436.46	7019.4	0.51259	0.30412	0.69588	0.60824	0.99987	FALSE
gRNA_3118	RE67	694.02/433.74	750.66/462.2	563.88	606.43	0.10476	33872	6894.3	0.51238	0.69581	0.30419	0.60839	0.99987	TRUE
gRNA_6398	RE127	56.583/132.98	41.256/113.98	94.782	77.617	-0.28491	2918.4	1145.2	0.51229	0.30422	0.69578	0.60845	0.99987	FALSE
gRNA_4624	RE98	808.07/521.98	746.63/675.8	665.03	711.21	0.096727	40923	8139.9	0.51191	0.69564	0.30436	0.60871	0.99987	TRUE
gRNA_5018	RE107	148.53/193.88	112.7/183.08	171.2	147.89	-0.20986	1028.3	2076.7	0.51175	0.30441	0.69559	0.60882	0.99987	FALSE
gRNA_2087	RE52	441.17/595.31	461.87/656.05	518.24	558.96	0.10892	11880	6332.7	0.51168	0.69556	0.30444	0.60887	0.99987	TRUE
gRNA_5812	RE119	539.3/469.79	563.5/525.92	504.54	544.71	0.11029	2416.4	6164.3	0.51153	0.69551	0.30449	0.60898	0.99987	TRUE
gRNA_1698	RE44	198.04/226.19	187.16/288.99	212.12	238.07	0.16581	396.31	2576.6	0.51136	0.69545	0.30455	0.60911	0.99987	TRUE
gRNA_946	RE25	625.95/471.03	669.15/511.56	548.49	590.35	0.10594	12000	6704.8	0.5113	0.69543	0.30457	0.60914	0.99987	TRUE
BRDN0000737416	NT	197.16/347.99	273.7/330.27	272.57	301.98	0.14732	11375	3316.5	0.51071	0.69522	0.30478	0.60956	0.99987	TRUE
gRNA_3556	RE77	451.78/347.99	354.2/374.25	399.88	364.22	-0.13441	5386	4878	0.51061	0.30481	0.69519	0.60963	0.99987	FALSE
gRNA_824	RE22	315.63/137.95	254.58/145.39	226.79	199.98	-0.18061	15784	2756.1	0.51059	0.30482	0.69518	0.60964	0.99987	FALSE
gRNA_103	RE7	292.64/264.72	255.59/242.32	278.68	248.95	-0.16213	389.71	3391.3	0.51049	0.30485	0.69515	0.60971	0.99987	FALSE
gRNA_5623	RE113	785.97/431.26	692.29/612.97	608.61	652.63	0.10059	62910	7445	0.51017	0.69503	0.30497	0.60993	0.99987	TRUE
gRNA_5354	RE111	115.82/140.44	85.531/210.91	128.13	148.22	0.20862	303.09	1551.2	0.51009	0.69483	0.30517	0.61034	0.99987	TRUE
gRNA_886	RE23	411.99/703.44	382.37/648.87	557.71	515.62	-0.113	42469	6818.4	0.50976	0.30511	0.69489	0.61022	0.99987	FALSE
gRNA_795	RE22	501.29/325.62	512.18/242.32	413.45	377.25	-0.13188	15430	5044.7	0.50976	0.30511	0.69489	0.61022	0.99987	FALSE
gRNA_5343	RE111	691.37/586.61	643.99/543.87	638.99	593.93	-0.10533	5487.3	7819.1	0.50957	0.30518	0.69482	0.61035	0.99987	FALSE
gRNA_5629	RE113	399.62/571.7	405.52/487.33	485.66	446.42	-0.12127	14806	5932	0.50942	0.30523	0.69477	0.61046	0.99987	FALSE
gRNA_5554	RE112	572.9/391.49	520.23/522.33	482.19	521.28	0.11221	16455	5889.4	0.50928	0.69472	0.30528	0.61056	0.99987	TRUE
gRNA_3571	RE78	674.57/403.92	646.01/515.15	539.24	580.58	0.10636	36627	6591.1	0.50912	0.69467	0.30533	0.61066	0.99987	TRUE
gRNA_724	RE22	443.82/202.58	518.21/192.06	323.2	355.14	0.13555	29099	3937	0.50899	0.69462	0.30538	0.61076	0.99987	TRUE
gRNA_4760	RE103	655.12/498.37	701.35/537.59	576.75	619.47	0.10292	12285	7052.7	0.50871	0.69452	0.30548	0.61095	0.99987	TRUE
gRNA_5966	RE121	248.43/283.36	257.6/332.06	265.9	294.83	0.14848	610.03	3234.8	0.50871	0.69452	0.30548	0.61096	0.99987	TRUE
gRNA_3567	RE78	445.59/599.04	385.39/577.97	522.31	481.68	-0.11661	11773	6382.8	0.50859	0.30552	0.69448	0.61104	0.99987	FALSE
gRNA_2152	RE52	411.99/294.55	461.87/311.42	353.27	386.64	0.12988	6896.6	4305.8	0.50859	0.69448	0.30552	0.61104	0.99987	TRUE
gRNA_2950	RE65	181.24/253.54	134.84/247.7	217.39	191.27	-0.18377	2613.2	2641.1	0.50826	0.30564	0.69436	0.61127	0.99987	FALSE
gRNA_5430	RE112	556.99/425.04	580.6/480.15	491.02	530.37	0.11103	8704.3	5997.9	0.50821	0.69435	0.30565	0.6113	0.99987	TRUE
gRNA_5831	RE119	466.81/636.32	416.58/603.1	551.57	509.84	-0.11327	14368	6742.7	0.50811	0.30569	0.69431	0.61137	0.99987	FALSE
gRNA_5592	RE113	338.61/413.86	296.84/386.81	376.24	341.83	-0.13799	2831	4587.7	0.50803	0.30572	0.69428	0.61143	0.99987	FALSE
gRNA_3827	RE84	230.75/236.14	215.34/197.44	233.44	206.39	-0.1769	14.495	2837.5	0.50789	0.30576	0.69424	0.61153	0.99987	FALSE
gRNA_5273	RE111	358.95/256.02	402.5/274.63	307.48	338.56	0.13848	5296.9	3744.3	0.50788	0.69423	0.30577	0.61154	0.99987	TRUE
gRNA_2096	RE52	746.18/554.3	796.94/594.13	650.24	695.53	0.097004	18410	7957.7	0.50774	0.69418	0.30582	0.61163	0.99987	TRUE
gRNA_3650	RE79	146.76/320.65	216.34/305.14	233.7	260.74	0.1573	15118	2840.7	0.50727	0.69402	0.30598	0.61197	0.99987	TRUE
gRNA_4689	RE100	543.72/682.31	508.15/630.02	613.02	569.09	-0.10709	9602.7	7499.2	0.50726	0.30599	0.69401	0.61197	0.99987	FALSE
gRNA_4967	RE106	414.65/441.2	348.16/434.38	427.92	391.27	-0.12888	352.6	5222.4	0.50723	0.306	0.694	0.612	0.99987	FALSE
gRNA_6318	RE126	191.85/263.48	223.39/178.6	227.66	200.99	-0.17894	2565.2	2766.8	0.5071	0.30604	0.69396	0.61208	0.99987	FALSE
gRNA_6739	RE130	240.48/295.79	257.6/336.55	268.13	297.07	0.14735	1529.8	3262.2	0.50671	0.69382	0.30618	0.61236	0.99987	TRUE
gRNA_4776	RE103	594.12/487.19	594.69/569	540.65	581.84	0.10574	5717.4	6608.4	0.5067	0.69382	0.30618	0.61236	0.99987	TRUE
gRNA_1549	RE40	367.79/493.4	271.69/516.05	430.59	393.87	-0.12831	7889.1	5255.2	0.50664	0.3062	0.6938	0.61241	0.99987	FALSE
gRNA_5830	RE119	227.22/267.21	191.19/247.7	247.21	219.44	-0.17115	799.65	3006	0.50645	0.30627	0.69373	0.61254	0.99987	FALSE
gRNA_5509	RE112	342.15/343.02	319.98/299.76	342.58	309.87	-0.14435	0.37803	4174.7	0.5063	0.30632	0.69368	0.61264	0.99987	FALSE
gRNA_4794	RE105	355.41/273.42	331.05/235.14	314.42	283.1	-0.15088	3361.2	3829.3	0.50613	0.30638	0.69362	0.61277	0.99987	FALSE
gRNA_4773	RE103	106.09/150.38	150.94/145.39	128.24	148.16	0.20687	980.74	1552.5	0.50572	0.6933	0.3067	0.6134	0.99987	TRUE
gRNA_4644	RE99	346.57/370.36	376.33/407.45	358.46	391.89	0.12829	283.01	4369.6	0.5057	0.69347	0.30653	0.61306	0.99987	TRUE
gRNA_5051	RE107	480.07/463.57	447.78/572.59	471.82	510.18	0.11255	136.08	5761.9	0.50538	0.69335	0.30665	0.61329	0.99987	TRUE
gRNA_1494	RE39	317.39/115.58	350.17/134.62	216.49	242.4	0.16237	20364	2630.1	0.50519	0.69328	0.30672	0.61343	0.99987	TRUE
gRNA_1223	RE31	444.7/339.29	426.65/427.2	392	426.92	0.12283	5556.2	4781.2	0.50508	0.69325	0.30675	0.6135	0.99987	TRUE
gRNA_5540	RE112	452.66/398.95	456.83/467.58	425.8	462.21	0.11809	1442.7	5196.4	0.50502	0.69323	0.30677	0.61355	0.99987	TRUE
gRNA_6558	RE127	442.05/520.74	515.2/525.02	481.4	520.11	0.11136	3096	5879.6	0.50485	0.69317	0.30683	0.61366	0.99987	TRUE
gRNA_1662	RE43	426.14/345.5	472.93/367.96	385.82	420.45	0.12369	3251	4705.3	0.5048	0.69315	0.30685	0.6137	0.99987	TRUE
gRNA_2611	RE59	688.72/559.27	770.78/565.41	623.99	668.09	0.098368	8378.5	7634.4	0.50473	0.69313	0.30687	0.61375	0.99987	TRUE
gRNA_3491	RE76	724.97/708.41	834.17/693.75	716.69	763.96	0.09203	137.1	8776.6	0.50461	0.69308	0.30692	0.61384	0.99987	TRUE
gRNA_247	RE12	778.01/628.87	904.61/595.92	703.44	750.27	0.092848	11122	8613.3	0.50455	0.69306	0.30694	0.61387	0.99987	TRUE
gRNA_5549	RE112	265.23/258.51	192.19/274.63	261.87	233.41	-0.16531	22.613	3185.4	0.50426	0.30704	0.69296	0.61408	0.99987	FALSE
gRNA_552	RE18	346.57/407.64	316.97/368.86	377.11	342.91	-0.13675	1865.1	4598.4	0.50425	0.30704	0.69296	0.61409	0.99987	FALSE
gRNA_2776	RE61	866.42/293.31	760.72/314.11	579.86	537.42	-0.10948	164230	7091	0.50408	0.3071	0.6929	0.61421	0.99987	FALSE
gRNA_3719	RE81	94.599/145.41	109.68/168.72	120	139.2	0.21245	1290.9	1452.2	0.50378	0.69254	0.30746	0.61492	0.99987	TRUE
gRNA_3557	RE77	99.02/366.63	68.424/343.73	232.83	206.08	-0.17526	35808	2829.9	0.50282	0.30755	0.69245	0.61509	0.99987	FALSE
gRNA_3903	RE84	549.03/633.84	591.67/676.69	591.43	634.18	0.10052	3596.3	7233.5	0.50262	0.69239	0.30761	0.61523	0.99987	TRUE
gRNA_6991	RE137	269.65/410.13	301.87/313.22	339.89	307.55	-0.14383	9867.1	4141.7	0.50261	0.30762	0.69238	0.61524	0.99987	FALSE
gRNA_5651	RE114	467.69/463.57	515.2/491.81	465.63	503.51	0.11258	8.4868	5685.8	0.50227	0.69226	0.30774	0.61548	0.99987	TRUE
gRNA_5601	RE113	358.06/113.1	364.26/160.65	235.58	262.45	0.15522	30004	2863.6	0.50219	0.69223	0.30777	0.61553	0.99987	TRUE
gRNA_5425	RE112	506.59/485.94	413.57/500.79	496.27	457.18	-0.11812	213.21	6062.5	0.50205	0.30782	0.69218	0.61564	0.99987	FALSE
gRNA_4223	RE89	628.6/413.86	558.46/403.86	521.23	481.16	-0.11516	23057	6369.5	0.50202	0.30783	0.69217	0.61565	0.99987	FALSE
gRNA_554	RE18	592.35/487.19	515.2/482.84	539.77	499.02	-0.11303	5529.9	6597.6	0.50169	0.30794	0.69206	0.61588	0.99987	FALSE
BRDN0000738053	NT	492.45/452.39	478.97/542.07	472.42	510.52	0.11169	802.41	5769.2	0.50168	0.69205	0.30795	0.61589	0.99987	TRUE
gRNA_3300	RE71	401.38/546.84	361.24/510.66	474.11	435.95	-0.1208	10579	5790	0.50151	0.30801	0.69199	0.61601	0.99987	FALSE
gRNA_1604	RE42	281.15/306.98	225.4/422.71	294.06	324.05	0.13966	333.62	3579.8	0.50129	0.69192	0.30808	0.61617	0.99987	TRUE
gRNA_111	RE7	360.71/415.1	400.48/444.25	387.91	422.37	0.12248	1479	4731	0.50097	0.69181	0.30819	0.61639	0.99987	TRUE
gRNA_5714	RE116	381.05/334.32	318.98/330.27	357.68	324.62	-0.13951	1091.9	4360	0.50068	0.3083	0.6917	0.6166	0.99987	FALSE
gRNA_610	RE20	566.71/734.51	608.78/781.7	650.61	695.24	0.095572	14078	7962.3	0.50014	0.69151	0.30849	0.61698	0.99987	TRUE
gRNA_3889	RE84	602.96/750.66	645/799.65	676.81	722.32	0.093758	10908	8285.1	0.50001	0.69147	0.30853	0.61706	0.99987	TRUE
gRNA_2078	RE51	275.84/330.59	224.39/321.29	303.22	272.84	-0.15174	1498.7	3692	0.49986	0.30859	0.69141	0.61718	0.99987	FALSE
gRNA_3448	RE76	350.99/331.83	298.85/319.5	341.41	309.18	-0.14264	183.49	4160.3	0.49975	0.30862	0.69138	0.61725	0.99987	FALSE
gRNA_700	RE22	751.49/694.74	719.46/632.72	723.11	676.09	-0.096867	1610.5	8855.8	0.49968	0.30865	0.69135	0.6173	0.99987	FALSE
gRNA_1671	RE43	401.38/446.17	335.08/440.66	423.78	387.87	-0.12743	1003	5171.5	0.49935	0.30877	0.69123	0.61754	0.99987	FALSE
gRNA_6870	RE134	143.23/282.12	119.74/254.88	212.67	187.31	-0.18227	9645.9	2583.4	0.49898	0.3089	0.6911	0.6178	0.99987	FALSE
gRNA_3972	RE85	786.85/642.54	703.36/632.72	714.7	668.04	-0.097253	10414	8752	0.49871	0.30899	0.69101	0.61798	0.99987	FALSE
gRNA_920	RE24	292.64/339.29	315.96/377.84	315.96	346.9	0.13434	1088.2	3848.3	0.49865	0.69099	0.30901	0.61803	0.99987	TRUE
gRNA_2918	RE64	438.52/339.29	391.43/317.7	388.9	354.57	-0.133	4922.9	4743.2	0.49856	0.30904	0.69096	0.61809	0.99987	FALSE
gRNA_1150	RE30	131.73/94.454	167.04/96.029	113.09	131.53	0.21614	694.8	1368	0.49855	0.69061	0.30939	0.61879	0.99987	TRUE
gRNA_4902	RE105	366.9/302.01	318.98/286.29	334.45	302.64	-0.14377	2105.9	4075	0.49844	0.30909	0.69091	0.61817	0.99987	FALSE
gRNA_3336	RE72	526.04/705.92	556.45/761.95	615.98	659.2	0.09768	16178	7535.7	0.49788	0.69072	0.30928	0.61857	0.99987	TRUE
gRNA_6796	RE133	254.62/181.45	332.06/155.26	218.04	243.66	0.15961	2677	2649	0.49786	0.69071	0.30929	0.61859	0.99987	TRUE
BRDN0000737466	NT	233.4/270.93	293.82/265.65	252.17	279.74	0.14912	704.28	3066.7	0.49782	0.69069	0.30931	0.61862	0.99987	TRUE
gRNA_4572	RE97	415.53/438.72	363.25/419.12	427.12	391.19	-0.12648	268.79	5212.6	0.49774	0.30933	0.69067	0.61866	0.99987	FALSE
gRNA_5739	RE116	594.12/277.15	594.69/349.12	435.63	471.9	0.11512	50235	5317.1	0.49739	0.69054	0.30946	0.61891	0.99987	TRUE
gRNA_6595	RE128	127.31/145.41	90.562/141.8	136.36	116.18	-0.22923	163.78	1651.5	0.49733	0.30948	0.69052	0.61896	0.99987	FALSE
gRNA_2740	RE61	339.5/227.44	421.62/203.73	283.47	312.67	0.14099	6278.8	3450	0.49721	0.69048	0.30952	0.61904	0.99987	TRUE
gRNA_337	RE13	272.3/249.81	316.97/261.16	261.06	289.07	0.1465	253.07	3175.5	0.49705	0.69042	0.30958	0.61915	0.99987	TRUE
gRNA_1817	RE46	197.16/169.02	147.92/171.42	183.09	159.67	-0.19633	395.7	2221.8	0.497	0.30959	0.69041	0.61919	0.99987	FALSE
gRNA_2670	RE60	453.55/351.72	404.51/331.17	402.63	367.84	-0.13005	5184.5	4911.8	0.49646	0.30978	0.69022	0.61957	0.99987	FALSE
gRNA_3993	RE85	295.29/508.31	273.7/460.4	401.8	367.05	-0.13017	22689	4901.6	0.49638	0.30981	0.69019	0.61963	0.99987	FALSE
gRNA_647	RE22	823.1/708.41	876.44/751.18	765.75	813.81	0.087699	6577.4	9381.6	0.49614	0.6901	0.3099	0.61979	0.99987	TRUE
gRNA_294	RE13	512.78/451.14	466.9/420.91	481.96	443.91	-0.11841	1899.6	5886.6	0.49603	0.30994	0.69006	0.61988	0.99987	FALSE
gRNA_4329	RE91	266.12/221.22	198.23/235.14	243.67	216.68	-0.1686	1007.7	2962.6	0.49579	0.31002	0.68998	0.62005	0.99987	FALSE
gRNA_2679	RE60	71.613/197.61	87.543/221.68	134.61	154.61	0.19846	7937.5	1630.2	0.49532	0.68968	0.31032	0.62064	0.99987	TRUE
gRNA_3794	RE82	265.23/308.22	255.59/259.37	286.73	257.48	-0.15465	923.97	3489.9	0.4951	0.31027	0.68973	0.62053	0.99987	FALSE
gRNA_5914	RE120	272.3/385.27	264.64/330.27	328.79	297.46	-0.14403	6381.1	4005.5	0.49509	0.31027	0.68973	0.62054	0.99987	FALSE
gRNA_1557	RE40	652.47/507.07	566.51/509.76	579.77	538.14	-0.10731	10570	7089.9	0.49442	0.3105	0.6895	0.62101	0.99987	FALSE
gRNA_3549	RE77	160.02/166.54	165.02/205.52	163.28	185.27	0.18125	21.221	1979.9	0.49424	0.68939	0.31061	0.62121	0.99987	TRUE
gRNA_5817	RE119	486.26/482.21	520.23/524.12	484.24	522.18	0.10861	8.1763	5914.5	0.49332	0.68911	0.31089	0.62179	0.99987	TRUE
gRNA_865	RE23	785.09/610.22	698.33/605.79	697.65	652.06	-0.097359	15288	8542	0.4933	0.3109	0.6891	0.6218	0.99987	FALSE
gRNA_1358	RE36	316.51/447.42	308.92/522.33	381.96	415.62	0.12154	8568.1	4658	0.49319	0.68906	0.31094	0.62188	0.99987	TRUE
gRNA_3939	RE85	304.13/206.31	253.57/201.93	255.22	227.75	-0.1636	4784.8	3104	0.49303	0.311	0.689	0.62199	0.99987	FALSE
gRNA_1136	RE30	369.56/425.04	323/402.96	397.3	362.98	-0.12998	1539.5	4846.3	0.49294	0.31103	0.68897	0.62206	0.99987	FALSE
gRNA_2756	RE61	308.55/346.75	255.59/337.45	327.65	296.52	-0.14358	729.39	3991.6	0.49277	0.31109	0.68891	0.62218	0.99987	FALSE
gRNA_3705	RE81	463.27/630.11	481.99/691.95	546.69	586.97	0.10238	13918	6682.7	0.49273	0.6889	0.3111	0.6222	0.99987	TRUE
gRNA_4477	RE95	324.47/292.06	367.28/309.63	308.26	338.45	0.13437	525.01	3753.9	0.49272	0.68889	0.31111	0.62221	0.99987	TRUE
gRNA_922	RE25	736.46/374.09	674.18/355.4	555.27	514.79	-0.10901	65656	6788.4	0.49136	0.31159	0.68841	0.62317	0.99987	FALSE
gRNA_6953	RE137	503.94/554.3	465.89/513.35	529.12	489.62	-0.1117	1267.9	6466.5	0.49117	0.31165	0.68835	0.62331	0.99987	FALSE
gRNA_1301	RE35	496.87/259.75	396.46/293.47	378.31	344.97	-0.13274	28112	4613.1	0.4909	0.31175	0.68825	0.6235	0.99987	FALSE
gRNA_4297	RE90	534/392.73	475.95/376.94	463.37	426.45	-0.11952	9978.4	5657.9	0.49083	0.31177	0.68823	0.62354	0.99987	FALSE
gRNA_1684	RE43	675.46/577.91	554.44/612.97	626.68	583.71	-0.10233	4757.5	7667.5	0.49081	0.31178	0.68822	0.62356	0.99987	FALSE
gRNA_725	RE22	220.14/195.12	189.17/176.8	207.63	182.99	-0.18135	312.99	2521.8	0.4908	0.31179	0.68821	0.62357	0.99987	FALSE
gRNA_5282	RE111	253.74/146.65	201.25/150.78	200.2	176.01	-0.18475	5733.6	2430.9	0.49055	0.31187	0.68813	0.62375	0.99987	FALSE
gRNA_1171	RE31	418.18/247.32	499.1/228.86	332.75	363.98	0.12903	14597	4054.1	0.49039	0.68807	0.31193	0.62386	0.99987	TRUE
BRDN0000738186	NT	373.09/545.6	410.55/581.56	459.35	496.05	0.11069	14879	5608.5	0.49017	0.68799	0.31201	0.62401	0.99987	TRUE
gRNA_3766	RE82	175.94/258.51	140.87/243.21	217.22	192.04	-0.17686	3408.9	2639.1	0.49013	0.31202	0.68798	0.62405	0.99987	FALSE
gRNA_967	RE26	107.86/268.45	136.85/286.29	188.15	211.57	0.16838	12894	2283.7	0.49	0.68792	0.31208	0.62416	0.99987	TRUE
gRNA_632	RE22	273.19/323.13	221.37/315.91	298.16	268.64	-0.14988	1247.2	3630	0.48995	0.31209	0.68791	0.62417	0.99987	FALSE
gRNA_6577	RE127	288.22/171.51	245.52/162.44	229.86	203.98	-0.17154	6810.5	2793.7	0.48967	0.31218	0.68782	0.62437	0.99987	FALSE
gRNA_2863	RE63	389.01/393.97	413.57/437.07	391.49	425.32	0.11927	12.338	4774.9	0.48953	0.68777	0.31223	0.62447	0.99987	TRUE
gRNA_2746	RE61	511.9/387.76	503.12/323.99	449.83	413.55	-0.12102	7705	5491.6	0.4895	0.31224	0.68776	0.62449	0.99987	FALSE
gRNA_5643	RE114	64.54/260.99	117.73/251.29	162.77	184.51	0.17987	19297	1973.7	0.48947	0.68771	0.31229	0.62459	0.99987	TRUE
gRNA_5039	RE107	298.83/223.71	263.64/203.73	261.27	233.68	-0.16034	2821.5	3178.1	0.48935	0.3123	0.6877	0.62459	0.99987	FALSE
gRNA_5702	RE115	495.1/177.72	397.47/212.7	336.41	305.08	-0.14058	50364	4099	0.48932	0.31231	0.68769	0.62462	0.99987	FALSE
gRNA_526	RE18	639.21/814.05	551.42/809.52	726.63	680.47	-0.09455	15284	8899.1	0.48929	0.31232	0.68768	0.62463	0.99987	FALSE
gRNA_5781	RE117	471.23/417.59	349.17/467.58	444.41	408.37	-0.12171	1438.7	5424.9	0.48922	0.31234	0.68766	0.62468	0.99987	FALSE
gRNA_4639	RE99	203.34/221.22	186.15/288.09	212.28	237.12	0.15893	159.81	2578.7	0.48913	0.68762	0.31238	0.62476	0.99987	TRUE
gRNA_30	RE4	141.46/140.44	100.62/140.9	140.95	120.76	-0.22128	0.51837	1707.5	0.48909	0.31239	0.68761	0.62478	0.99987	FALSE
gRNA_3867	RE84	686.95/699.71	619.85/676.69	693.33	648.27	-0.096802	81.38	8488.7	0.48906	0.3124	0.6876	0.6248	0.99987	FALSE
gRNA_4306	RE90	495.1/732.02	480.98/661.44	613.56	571.21	-0.10301	28066	7505.9	0.48882	0.31248	0.68752	0.62497	0.99987	FALSE
gRNA_606	RE20	512.78/380.3	560.48/404.76	446.54	482.62	0.11185	8775.2	5451.2	0.48863	0.68745	0.31255	0.62511	0.99987	TRUE
gRNA_4913	RE105	611.8/454.87	625.88/519.64	533.34	572.76	0.1027	12313	6518.4	0.48829	0.68733	0.31267	0.62535	0.99987	TRUE
gRNA_1354	RE36	341.26/137.95	300.87/125.65	239.61	213.26	-0.16735	20668	2912.9	0.48828	0.31268	0.68732	0.62535	0.99987	FALSE
gRNA_1636	RE43	717.89/684.79	698.33/613.87	701.34	656.1	-0.096061	547.8	8587.4	0.48822	0.3127	0.6873	0.6254	0.99987	FALSE
gRNA_4847	RE105	663.08/485.94	767.76/463.1	574.51	615.43	0.099092	15689	7025.1	0.48819	0.68729	0.31271	0.62541	0.99987	TRUE
gRNA_3322	RE72	179.47/173.99	153.96/154.37	176.73	154.16	-0.19596	15.008	2144.2	0.48763	0.31291	0.68709	0.62581	0.99987	FALSE
gRNA_4616	RE98	325.35/631.35	423.63/607.59	478.35	515.61	0.10799	46819	5842.2	0.48743	0.68702	0.31298	0.62595	0.99987	TRUE
gRNA_4142	RE88	544.61/302.01	509.16/267.45	423.31	388.3	-0.12422	29428	5165.7	0.48703	0.31312	0.68688	0.62623	0.99987	FALSE
gRNA_4153	RE88	269.65/297.03	246.53/262.96	283.34	254.74	-0.15293	374.88	3448.5	0.48701	0.31313	0.68687	0.62625	0.99987	FALSE
gRNA_6471	RE127	347.45/239.86	351.18/294.37	293.66	322.77	0.13594	5787.7	3574.9	0.48697	0.68686	0.31314	0.62628	0.99987	TRUE
BRDN0000737538	NT	157.37/125.52	135.84/106.8	141.45	121.32	-0.21976	507.08	1713.6	0.48683	0.31319	0.68681	0.62638	0.99987	FALSE
gRNA_3817	RE83	447.36/577.91	508.15/594.13	512.63	551.14	0.10429	8522.2	6263.7	0.48652	0.6867	0.3133	0.6266	0.99987	TRUE
gRNA_1375	RE36	595/392.73	620.85/442.45	493.87	531.65	0.10615	20457	6032.9	0.48647	0.68668	0.31332	0.62663	0.99987	TRUE
gRNA_6785	RE131	86.642/43.499	102.64/54.746	65.07	78.691	0.27041	930.69	784.24	0.48638	0.68346	0.31654	0.63307	0.99987	TRUE
gRNA_655	RE22	342.15/354.2	251.56/381.43	348.18	316.49	-0.13723	72.66	4243.3	0.48638	0.31335	0.68665	0.6267	0.99987	FALSE
gRNA_3019	RE65	402.27/384.03	350.17/503.48	393.15	426.83	0.11828	166.29	4795.3	0.48633	0.68663	0.31337	0.62674	0.99987	TRUE
gRNA_788	RE22	268.77/338.05	226.4/321.29	303.41	273.85	-0.14736	2399.8	3694.3	0.4863	0.31338	0.68662	0.62675	0.99987	FALSE
gRNA_2010	RE50	378.4/256.02	319.98/253.98	317.21	286.98	-0.14398	7488	3863.5	0.48625	0.31339	0.68661	0.62679	0.99987	FALSE
gRNA_4896	RE105	210.42/162.81	143.89/183.08	186.61	163.49	-0.18978	1133.2	2264.9	0.48599	0.31349	0.68651	0.62697	0.99987	FALSE
gRNA_6736	RE130	197.16/169.02	199.24/121.16	183.09	160.2	-0.19158	395.7	2221.8	0.48576	0.31357	0.68643	0.62714	0.99987	FALSE
gRNA_6386	RE127	235.17/313.19	195.21/297.06	274.18	246.14	-0.15507	3043.4	3336.2	0.48553	0.31365	0.68635	0.6273	0.99987	FALSE
gRNA_1888	RE48	326.23/371.6	341.12/420.02	348.92	380.57	0.12491	1029.1	4252.4	0.48531	0.68627	0.31373	0.62746	0.99987	TRUE
gRNA_533	RE18	623.29/392.73	547.4/392.19	508.01	469.8	-0.1126	26580	6206.9	0.48509	0.31381	0.68619	0.62761	0.99987	FALSE
gRNA_6794	RE133	449.13/265.96	457.84/321.29	357.54	389.57	0.12342	16774	4358.3	0.48507	0.68619	0.31381	0.62763	0.99987	TRUE
gRNA_5384	RE111	330.66/293.31	372.31/311.42	311.98	341.87	0.13157	697.51	3799.4	0.48485	0.68611	0.31389	0.62779	0.99987	TRUE
gRNA_2845	RE63	813.38/434.99	760.72/402.96	624.18	581.84	-0.10117	71589	7636.7	0.4845	0.31401	0.68599	0.62803	0.99987	FALSE
BRDN0000737409	NT	488.91/434.99	401.49/449.63	461.95	425.56	-0.1181	1453.9	5640.5	0.48449	0.31402	0.68598	0.62804	0.99987	FALSE
gRNA_1068	RE30	648.05/621.41	702.36/652.46	634.73	677.41	0.093743	354.83	7766.6	0.48429	0.68591	0.31409	0.62818	0.99987	TRUE
gRNA_2317	RE55	552.57/259.75	589.66/290.78	406.16	440.22	0.11591	42871	4955.1	0.48389	0.68577	0.31423	0.62847	0.99987	TRUE
gRNA_2753	RE61	202.46/360.42	167.04/339.24	281.44	253.14	-0.15231	12475	3425.1	0.48354	0.31436	0.68564	0.62871	0.99987	FALSE
gRNA_6795	RE133	406.69/468.54	439.73/506.17	437.62	472.95	0.11178	1913	5341.5	0.48348	0.68562	0.31438	0.62876	0.99987	TRUE
gRNA_4783	RE104	377.51/456.11	395.45/507.07	416.81	451.26	0.1143	3089.1	5085.9	0.48304	0.68547	0.31453	0.62907	0.99987	TRUE
gRNA_3226	RE70	511.9/231.16	460.86/217.19	371.53	339.02	-0.13173	39405	4529.9	0.48299	0.31455	0.68545	0.62911	0.99987	FALSE
gRNA_5602	RE113	330.66/436.23	323/377.84	383.44	350.42	-0.12957	5573	4676.1	0.48292	0.31458	0.68542	0.62915	0.99987	FALSE
gRNA_1312	RE35	229.87/244.84	192.19/230.65	237.35	211.42	-0.16616	112.02	2885.3	0.48275	0.31464	0.68536	0.62928	0.99987	FALSE
gRNA_6972	RE137	103.44/121.8	78.487/111.29	112.62	94.887	-0.24479	168.47	1362.2	0.48262	0.31468	0.68532	0.62937	0.99987	FALSE
gRNA_5861	RE120	210.42/202.58	224.39/236.93	206.5	230.66	0.15892	30.713	2507.9	0.48251	0.68527	0.31473	0.62945	0.99987	TRUE
gRNA_2372	RE56	520.74/575.43	459.85/715.28	548.08	587.57	0.10019	1495.4	6699.9	0.48241	0.68524	0.31476	0.62951	0.99987	TRUE
BRDN0000737748	NT	161.79/236.14	137.86/212.7	198.96	175.28	-0.18188	2763.6	2415.8	0.48194	0.31492	0.68508	0.62985	0.99987	FALSE
gRNA_673	RE22	491.56/515.77	487.02/595.92	503.67	541.47	0.10422	293.01	6153.5	0.48193	0.68507	0.31493	0.62985	0.99987	TRUE
gRNA_1325	RE35	198.04/142.92	133.83/163.34	170.48	148.58	-0.19709	1518.8	2067.9	0.4817	0.31501	0.68499	0.63002	0.99987	FALSE
gRNA_737	RE22	292.64/283.36	335.08/297.96	288	316.52	0.13577	43.021	3505.5	0.48167	0.68498	0.31502	0.63004	0.99987	TRUE
gRNA_2667	RE60	294.41/239.86	225.4/253.98	267.14	239.69	-0.15578	1487.5	3249.9	0.48141	0.31511	0.68489	0.63022	0.99987	FALSE
gRNA_664	RE22	427.91/356.69	357.22/360.78	392.3	359	-0.12763	2536	4784.9	0.48138	0.31512	0.68488	0.63025	0.99987	FALSE
gRNA_4661	RE99	152.95/159.08	177.1/176.8	156.02	176.95	0.18057	18.793	1891.3	0.48138	0.68482	0.31518	0.63035	0.99987	TRUE
gRNA_136	RE7	526.04/346.75	433.69/368.86	436.39	401.28	-0.12075	16074	5326.5	0.4812	0.31519	0.68481	0.63038	0.99987	FALSE
gRNA_35	RE4	277.61/329.35	200.24/348.22	303.48	274.23	-0.1457	1338.4	3695.2	0.48114	0.31521	0.68479	0.63042	0.99987	FALSE
gRNA_1592	RE42	301.48/203.82	352.18/206.42	252.65	279.3	0.14413	4768.5	3072.6	0.48079	0.68467	0.31533	0.63067	0.99987	TRUE
gRNA_1678	RE43	462.39/503.34	542.36/497.2	482.86	519.78	0.10608	838.65	5897.7	0.48072	0.68464	0.31536	0.63072	0.99987	TRUE
gRNA_857	RE23	274.96/80.783	196.22/114.88	177.87	155.55	-0.19232	18852	2158.1	0.48066	0.31538	0.68462	0.63076	0.99987	FALSE
gRNA_5186	RE110	831.06/948.27	695.31/983.63	889.67	839.47	-0.083685	6869.4	10911	0.48054	0.31542	0.68458	0.63084	0.99987	FALSE
gRNA_3751	RE81	245.78/203.82	281.75/218.09	224.8	249.92	0.15215	880.27	2731.8	0.48052	0.68457	0.31543	0.63087	0.99987	TRUE
gRNA_1498	RE39	441.17/356.69	545.38/319.5	398.93	432.44	0.11609	3568.4	4866.3	0.48041	0.68453	0.31547	0.63094	0.99987	TRUE
gRNA_6254	RE125	617.99/512.04	739.59/470.27	565.02	604.93	0.098313	5612.5	6908.3	0.48024	0.68447	0.31553	0.63106	0.99987	TRUE
gRNA_5552	RE112	503.06/637.57	517.21/703.62	570.31	610.41	0.09787	9046.6	6973.4	0.48022	0.68446	0.31554	0.63107	0.99987	TRUE
gRNA_2575	RE58	80.454/165.3	108.67/174.11	122.87	141.39	0.20099	3599	1487.2	0.48018	0.68422	0.31578	0.63156	0.99987	TRUE
BRDN0000737464	NT	517.2/497.13	518.21/571.69	507.16	544.95	0.10348	201.48	6196.5	0.48003	0.6844	0.3156	0.6312	0.99987	TRUE
gRNA_383	RE15	666.62/463.57	715.44/494.51	565.09	604.97	0.098212	20613	6909.2	0.47976	0.6843	0.3157	0.63139	0.99987	TRUE
gRNA_5387	RE111	701.1/584.13	658.08/542.07	642.61	600.08	-0.098637	6841	7863.7	0.47963	0.31574	0.68426	0.63149	0.99987	FALSE
gRNA_5722	RE116	400.5/376.57	467.9/375.14	388.54	421.52	0.11727	286.21	4738.7	0.47918	0.68409	0.31591	0.63181	0.99987	TRUE
gRNA_6838	RE134	338.61/393.97	329.04/467.58	366.29	398.31	0.12058	1532.5	4465.6	0.47914	0.68408	0.31592	0.63184	0.99987	TRUE
gRNA_5200	RE110	577.32/521.98	518.21/502.58	549.65	510.4	-0.10669	1531.1	6719.2	0.47887	0.31602	0.68398	0.63203	0.99987	FALSE
gRNA_6203	RE124	427.02/510.8	461.87/548.35	468.91	505.11	0.10706	3509.2	5726.1	0.47838	0.68381	0.31619	0.63238	0.99987	TRUE
gRNA_6792	RE133	445.59/621.41	413.57/576.18	533.5	494.87	-0.10822	15456	6520.4	0.47838	0.31619	0.68381	0.63238	0.99987	FALSE
gRNA_5514	RE112	485.37/541.87	390.42/712.59	513.62	551.51	0.10248	1595.9	6275.9	0.47823	0.68376	0.31624	0.63249	0.99987	TRUE
gRNA_422	RE16	132.62/367.87	186.15/367.07	250.25	276.61	0.14396	27673	3043.1	0.47794	0.68365	0.31635	0.6327	0.99987	TRUE
BRDN0000738048	NT	457.08/391.49	457.84/459.51	424.29	458.67	0.11218	2151.3	5177.7	0.47789	0.68364	0.31636	0.63273	0.99987	TRUE
gRNA_5224	RE110	393.43/647.51	454.82/662.33	520.47	558.58	0.10176	32279	6360.1	0.47786	0.68363	0.31637	0.63275	0.99987	TRUE
gRNA_329	RE13	652.47/479.73	656.07/396.68	566.1	526.38	-0.10477	14920	6921.6	0.47746	0.31652	0.68348	0.63303	0.99987	FALSE
gRNA_6116	RE123	357.18/325.62	342.12/279.11	341.4	310.62	-0.1359	498.01	4160.2	0.47722	0.3166	0.6834	0.6332	0.99987	FALSE
gRNA_4337	RE92	143.23/68.355	107.67/70.003	105.79	88.835	-0.24942	2802.8	1279.1	0.47703	0.31667	0.68333	0.63334	0.99987	FALSE
gRNA_6467	RE127	686.95/750.66	665.13/682.98	718.81	674.05	-0.092613	2029.7	8802.7	0.47702	0.31667	0.68333	0.63335	0.99987	FALSE
BRDN0000737606	NT	167.1/110.61	157.98/158.85	138.85	158.42	0.18888	1595.3	1681.9	0.47701	0.68321	0.31679	0.63358	0.99987	TRUE
gRNA_808	RE22	431.44/392.73	373.32/383.22	412.09	378.27	-0.12323	749.32	5027.9	0.47695	0.3167	0.6833	0.6334	0.99987	FALSE
gRNA_4276	RE90	73.381/124.28	40.25/124.75	98.831	82.499	-0.25773	1295.5	1194.4	0.47663	0.31681	0.68319	0.63362	0.99987	FALSE
gRNA_5045	RE107	255.51/172.75	224.39/155.26	214.13	189.83	-0.17294	3424.2	2601.2	0.47651	0.31685	0.68315	0.63371	0.99987	FALSE
gRNA_4186	RE88	190.08/120.55	141.88/127.44	155.32	134.66	-0.20448	2417.1	1882.8	0.47641	0.31689	0.68311	0.63378	0.99987	FALSE
gRNA_800	RE22	724.08/682.31	669.15/648.87	703.2	659.01	-0.093484	872.54	8610.3	0.47616	0.31698	0.68302	0.63396	0.99987	FALSE
gRNA_2218	RE53	374.86/242.35	312.94/245.91	308.61	279.42	-0.14282	8779.6	3758.1	0.47601	0.31703	0.68297	0.63406	0.99987	FALSE
gRNA_4113	RE87	487.14/546.84	459.85/649.77	516.99	554.81	0.10167	1782	6317.3	0.47583	0.6829	0.3171	0.6342	0.99987	TRUE
gRNA_40	RE4	445.59/524.47	359.23/537.59	485.03	448.41	-0.11302	3111.1	5924.3	0.47581	0.31711	0.68289	0.63421	0.99987	FALSE
gRNA_1333	RE36	633.9/575.43	583.62/543.87	604.66	563.74	-0.10092	1709.8	7396.4	0.47581	0.31711	0.68289	0.63421	0.99987	FALSE
gRNA_2231	RE54	371.32/324.38	308.92/448.74	347.85	378.83	0.12273	1102.1	4239.3	0.47575	0.68287	0.31713	0.63426	0.99987	TRUE
gRNA_1466	RE38	696.67/543.11	728.52/594.13	619.89	661.32	0.093188	11791	7583.9	0.47573	0.68287	0.31713	0.63427	0.99987	TRUE
gRNA_2048	RE50	253.74/287.09	285.77/309.63	270.41	297.7	0.1382	556.22	3290.1	0.47569	0.68285	0.31715	0.63429	0.99987	TRUE
gRNA_2209	RE53	122.89/104.4	87.543/175.01	113.64	131.27	0.20638	171.01	1374.7	0.47553	0.68245	0.31755	0.6351	0.99987	TRUE
gRNA_5877	RE120	407.57/328.1	453.82/345.53	367.84	399.67	0.11943	3157.6	4484.6	0.47534	0.68273	0.31727	0.63454	0.99987	TRUE
gRNA_965	RE26	822.22/809.08	695.31/840.93	815.65	768.12	-0.0865	86.359	9997	0.47532	0.31728	0.68272	0.63456	0.99987	FALSE
gRNA_1029	RE29	296.18/239.86	296.84/293.47	268.02	295.16	0.13865	1585.5	3260.8	0.47524	0.68269	0.31731	0.63462	0.99987	TRUE
gRNA_3123	RE68	144.99/229.92	134.84/194.75	187.46	164.79	-0.18485	3606.4	2275.2	0.47522	0.31732	0.68268	0.63463	0.99987	FALSE
gRNA_388	RE15	264.35/349.23	260.62/411.04	306.79	335.83	0.13007	3602.7	3735.8	0.47511	0.68265	0.31735	0.63471	0.99987	TRUE
gRNA_5821	RE119	230.75/212.52	230.43/262.06	221.64	246.25	0.15125	166.15	2693.1	0.47421	0.68232	0.31768	0.63536	0.99987	TRUE
gRNA_2645	RE60	420.83/308.22	356.21/309.63	364.53	332.92	-0.13048	6341	4444	0.47415	0.3177	0.6823	0.6354	0.99987	FALSE
gRNA_2110	RE52	822.22/1031.5	795.94/956.7	926.88	876.32	-0.080832	21908	11370	0.47414	0.3177	0.6823	0.6354	0.99987	FALSE
gRNA_2790	RE61	263.46/132.98	245.52/197.44	198.22	221.48	0.15932	8512.7	2406.8	0.47414	0.68229	0.31771	0.63542	0.99987	TRUE
gRNA_3667	RE80	221.03/200.09	262.63/206.42	210.56	234.52	0.1548	219.08	2557.6	0.47385	0.68219	0.31781	0.63562	0.99987	TRUE
gRNA_6975	RE137	300.6/267.21	270.68/241.42	283.9	256.05	-0.14841	557.43	3455.3	0.47381	0.31782	0.68218	0.63563	0.99987	FALSE
gRNA_4228	RE90	1068.9/835.17	1009.3/792.47	952.03	900.86	-0.07961	27310	11681	0.47341	0.31796	0.68204	0.63592	0.99987	FALSE
gRNA_5272	RE111	295.29/303.25	345.14/310.53	299.27	327.83	0.1311	31.656	3643.6	0.4732	0.68196	0.31804	0.63607	0.99987	TRUE
gRNA_3331	RE72	38.017/187.67	53.331/207.32	112.84	130.32	0.2061	11197	1365	0.47319	0.6816	0.3184	0.6368	0.99987	TRUE
gRNA_757	RE22	606.5/608.98	584.63/549.25	607.74	566.94	-0.10009	3.0888	7434.2	0.47319	0.31804	0.68196	0.63608	0.99987	FALSE
gRNA_1585	RE42	406.69/545.6	412.56/467.58	476.14	440.07	-0.11341	9647.9	5815	0.47304	0.31809	0.68191	0.63618	0.99987	FALSE
gRNA_5453	RE112	81.338/152.87	96.599/173.21	117.1	134.91	0.20257	2558.2	1416.9	0.47298	0.68159	0.31841	0.63682	0.99987	TRUE
gRNA_6929	RE136	381.93/426.29	345.14/396.68	404.11	370.91	-0.12335	983.63	4929.9	0.47283	0.31817	0.68183	0.63634	0.99987	FALSE
gRNA_6852	RE134	349.22/120.55	250.55/168.72	234.89	209.64	-0.16332	26145	2855.2	0.47252	0.31828	0.68172	0.63655	0.99987	FALSE
gRNA_3684	RE80	167.1/251.05	131.82/238.73	209.07	185.27	-0.17347	3524.1	2539.4	0.47233	0.31835	0.68165	0.63669	0.99987	FALSE
gRNA_6008	RE121	388.12/520.74	374.32/604.9	454.43	489.61	0.10734	8793.9	5548.1	0.47226	0.68163	0.31837	0.63674	0.99987	TRUE
gRNA_1241	RE32	151.18/228.68	222.38/202.83	189.93	212.6	0.16189	3002.9	2305.4	0.47222	0.6816	0.3184	0.63679	0.99987	TRUE
gRNA_6535	RE127	381.05/334.32	411.55/366.17	357.68	388.86	0.12025	1091.9	4360	0.47216	0.68159	0.31841	0.63681	0.99987	TRUE
gRNA_6964	RE137	249.32/159.08	244.52/210.91	204.2	227.71	0.1565	4071.3	2479.8	0.47215	0.68158	0.31842	0.63683	0.99987	TRUE
gRNA_3149	RE68	165.33/259.75	241.5/231.55	212.54	236.52	0.15357	4457.7	2581.8	0.47203	0.68154	0.31846	0.63692	0.99987	TRUE
gRNA_3566	RE78	707.28/449.9	647.01/430.79	578.59	538.9	-0.10235	33123	7075.4	0.47188	0.31851	0.68149	0.63701	0.99987	FALSE
gRNA_3906	RE84	184.78/221.22	176.09/183.08	203	179.59	-0.17586	664.08	2465.2	0.47157	0.31862	0.68138	0.63723	0.99987	FALSE
gRNA_1030	RE29	482.72/325.62	389.42/352.71	404.17	371.06	-0.12299	12341	4930.6	0.47152	0.31864	0.68136	0.63727	0.99987	FALSE
gRNA_973	RE26	336.84/438.72	256.59/454.12	387.78	355.36	-0.12563	5188.9	4729.4	0.47148	0.31865	0.68135	0.6373	0.99987	FALSE
gRNA_2171	RE53	550.8/646.27	645/632.72	598.53	638.86	0.093918	4557.1	7320.9	0.47132	0.68129	0.31871	0.63741	0.99987	TRUE
gRNA_1341	RE36	620.64/315.68	686.26/321.29	468.16	503.78	0.10557	46502	5716.9	0.47106	0.6812	0.3188	0.6376	0.99987	TRUE
gRNA_3077	RE67	511.9/387.76	574.56/394.89	449.83	484.73	0.10756	7705	5491.6	0.47092	0.68115	0.31885	0.6377	0.99987	TRUE
BRDN0000737910	NT	424.37/464.81	402.5/417.32	444.59	409.91	-0.1169	817.86	5427.2	0.47078	0.3189	0.6811	0.6378	0.99987	FALSE
gRNA_282	RE13	938.92/595.31	812.04/630.92	767.12	721.48	-0.088365	59034	9398.4	0.47073	0.31892	0.68108	0.63783	0.99987	FALSE
gRNA_5047	RE107	814.26/541.87	827.13/614.77	678.07	720.95	0.088348	37099	8300.6	0.4707	0.68107	0.31893	0.63785	0.99987	TRUE
gRNA_5893	RE120	410.22/249.81	348.16/252.19	330.02	300.17	-0.1363	12867	4020.6	0.47062	0.31896	0.68104	0.63791	0.99987	FALSE
gRNA_1976	RE49	263.46/202.58	307.91/208.21	233.02	258.06	0.14665	1853.4	2832.3	0.47051	0.681	0.319	0.638	0.99987	TRUE
gRNA_2874	RE63	640.98/743.21	712.42/758.36	692.09	735.39	0.087427	5225.5	8473.4	0.47039	0.68096	0.31904	0.63808	0.99987	TRUE
gRNA_3574	RE78	378.4/336.8	399.48/377.84	357.6	388.66	0.11983	864.98	4359	0.47039	0.68096	0.31904	0.63808	0.99987	TRUE
BRDN0000737688	NT	611.8/504.58	559.47/479.25	558.19	519.36	-0.10384	5747.6	6824.3	0.47008	0.31915	0.68085	0.6383	0.99987	FALSE
gRNA_4810	RE105	776.24/580.4	715.44/555.53	678.32	635.49	-0.093963	19178	8303.7	0.47006	0.31916	0.68084	0.63831	0.99987	FALSE
gRNA_5996	RE121	309.44/386.52	259.61/375.14	347.98	317.38	-0.1324	2970.7	4240.9	0.46989	0.31922	0.68078	0.63843	0.99987	FALSE
gRNA_6697	RE130	386.35/205.07	421.62/226.16	295.71	323.89	0.1309	16433	3600	0.46966	0.6807	0.3193	0.6386	0.99987	TRUE
gRNA_3287	RE71	265.23/188.91	183.14/221.68	227.07	202.41	-0.16512	2912.6	2759.5	0.46953	0.31934	0.68066	0.63869	0.99987	FALSE
gRNA_644	RE22	577.32/288.33	635.94/297.96	432.83	466.95	0.10924	41757	5282.7	0.46952	0.68065	0.31935	0.6387	0.99987	TRUE
BRDN0000738024	NT	743.53/828.96	642.99/837.34	786.25	740.16	-0.087022	3649	9634.3	0.46948	0.31936	0.68064	0.63872	0.99987	FALSE
gRNA_1367	RE36	666.62/664.91	772.79/643.49	665.76	708.14	0.0889	1.4566	8148.9	0.46946	0.68063	0.31937	0.63874	0.99987	TRUE
gRNA_1732	RE45	516.32/504.58	557.46/537.59	510.45	547.52	0.10095	68.828	6236.9	0.4694	0.68061	0.31939	0.63878	0.99987	TRUE
gRNA_1412	RE38	262.58/338.05	277.72/379.63	300.31	328.68	0.12979	2847.7	3656.4	0.46906	0.68049	0.31951	0.63902	0.99987	TRUE
gRNA_1470	RE38	675.46/928.39	634.94/875.93	801.92	755.44	-0.086042	31987	9827.7	0.46892	0.31956	0.68044	0.63913	0.99987	FALSE
gRNA_3008	RE65	236.06/222.46	249.55/258.47	229.26	254.01	0.14729	92.363	2786.3	0.46887	0.68042	0.31958	0.63917	0.99987	TRUE
gRNA_6397	RE127	328/237.38	279.74/230.65	282.69	255.19	-0.14709	4106.4	3440.5	0.46881	0.3196	0.6804	0.63921	0.99987	FALSE
gRNA_7047	RE138	362.48/202.58	364.26/255.78	282.53	310.02	0.1335	12785	3438.5	0.46877	0.68038	0.31962	0.63924	0.99987	TRUE
gRNA_4665	RE99	460.62/421.32	475.95/474.76	440.97	475.36	0.1081	772.36	5382.7	0.46874	0.68037	0.31963	0.63925	0.99987	TRUE
gRNA_194	RE8	193.62/180.21	259.61/158.85	186.91	209.23	0.16191	89.917	2268.6	0.46856	0.6803	0.3197	0.63941	0.99987	TRUE
gRNA_6537	RE127	972.52/631.35	835.18/675.8	801.93	755.49	-0.085964	58196	9827.9	0.46851	0.31971	0.68029	0.63942	0.99987	FALSE
gRNA_3434	RE74	575.55/709.65	494.06/874.14	642.6	684.1	0.090149	8991.1	7863.6	0.46799	0.6801	0.3199	0.63979	0.99987	TRUE
gRNA_1209	RE31	246.67/111.85	198.23/116.67	179.26	157.45	-0.18604	9087.1	2175.1	0.46774	0.31998	0.68002	0.63997	0.99987	FALSE
gRNA_4562	RE97	157.37/215.01	178.1/238.73	186.19	208.42	0.16187	1661	2259.7	0.46757	0.67994	0.32006	0.64012	0.99987	TRUE
gRNA_5793	RE118	740.88/618.92	690.28/584.25	679.9	637.27	-0.093285	7436.6	8323.2	0.46732	0.32014	0.67986	0.64027	0.99987	FALSE
gRNA_5835	RE119	696.67/1046.5	721.48/1118.2	871.56	919.86	0.077724	61173	10687	0.46719	0.67982	0.32018	0.64036	0.99987	TRUE
gRNA_6279	RE126	352.76/360.42	290.8/360.78	356.59	325.79	-0.12992	29.336	4346.5	0.46709	0.32022	0.67978	0.64044	0.99987	FALSE
gRNA_3457	RE76	557.87/632.6	558.46/711.69	595.23	635.08	0.093331	2791.9	7280.2	0.467	0.67975	0.32025	0.6405	0.99987	TRUE
gRNA_5940	RE120	604.73/499.61	598.71/428.99	552.17	513.85	-0.10357	5524.5	6750.2	0.46639	0.32047	0.67953	0.64094	0.99987	FALSE
gRNA_4754	RE103	610.92/549.33	650.03/588.74	580.12	619.39	0.094328	1896.7	7094.2	0.46618	0.67946	0.32054	0.64108	0.99987	TRUE
gRNA_4846	RE105	567.6/662.42	510.16/639	615.01	574.58	-0.09793	4496.1	7523.8	0.46607	0.32058	0.67942	0.64116	0.99987	FALSE
gRNA_4086	RE87	280.26/320.65	255.59/288.99	300.45	272.29	-0.14153	815.52	3658.1	0.46573	0.3207	0.6793	0.64141	0.99987	FALSE
gRNA_5870	RE120	296.18/426.29	316.97/343.73	361.23	330.35	-0.12856	8464.6	4403.5	0.46538	0.32083	0.67917	0.64166	0.99987	FALSE
gRNA_6103	RE123	503.94/425.04	574.56/424.5	464.49	499.53	0.10471	3112.3	5671.8	0.46529	0.67914	0.32086	0.64172	0.99987	TRUE
gRNA_5063	RE107	244.01/324.38	227.41/286.29	284.19	256.85	-0.1454	3229.1	3458.9	0.46491	0.321	0.679	0.64199	0.99987	FALSE
gRNA_4112	RE87	350.11/395.22	295.84/386.81	372.66	341.32	-0.12637	1017.5	4543.8	0.46491	0.321	0.679	0.642	0.99987	FALSE
gRNA_6735	RE130	419.95/215.01	299.86/277.32	317.48	288.59	-0.13719	21001	3866.8	0.46458	0.32112	0.67888	0.64223	0.99987	FALSE
gRNA_6345	RE127	377.51/411.37	342.12/382.32	394.44	362.22	-0.12262	573.26	4811.2	0.46452	0.32114	0.67886	0.64227	0.99987	FALSE
gRNA_4945	RE105	172.4/113.1	167.04/79.875	142.75	123.46	-0.20792	1758.5	1729.4	0.46449	0.32115	0.67885	0.6423	0.99987	FALSE
gRNA_6195	RE123	447.36/441.2	417.59/539.38	444.28	478.49	0.10678	18.95	5423.4	0.46448	0.67885	0.32115	0.6423	0.99987	TRUE
gRNA_4377	RE93	527.81/395.22	488.03/365.27	461.51	426.65	-0.11307	8790.6	5635.2	0.46444	0.32117	0.67883	0.64233	0.99987	FALSE
gRNA_5790	RE118	453.55/436.23	478.97/479.25	444.89	479.11	0.10669	149.93	5430.8	0.46439	0.67881	0.32119	0.64237	0.99987	TRUE
gRNA_5301	RE111	434.1/344.26	452.81/389.5	389.18	421.16	0.11364	4035.1	4746.6	0.46414	0.67873	0.32127	0.64254	0.99987	TRUE
gRNA_317	RE13	294.41/340.53	283.76/293.47	317.47	288.62	-0.13701	1063.8	3866.7	0.464	0.32132	0.67868	0.64265	0.99987	FALSE
gRNA_5207	RE110	371.32/346.75	460.86/318.6	359.04	389.73	0.11804	302.03	4376.6	0.46398	0.67867	0.32133	0.64266	0.99987	TRUE
gRNA_2669	RE60	419.95/390.25	366.27/378.73	405.1	372.5	-0.12071	441.18	4942	0.46366	0.32145	0.67855	0.64289	0.99987	FALSE
gRNA_5633	RE113	506.59/345.5	514.19/404.76	426.05	459.47	0.10872	12975	5199.4	0.46357	0.67852	0.32148	0.64296	0.99987	TRUE
gRNA_1704	RE45	307.67/223.71	322/262.06	265.69	292.03	0.13589	3524.7	3232.2	0.46333	0.67844	0.32156	0.64313	0.99987	TRUE
gRNA_1471	RE38	431.44/457.36	459.85/497.2	444.4	478.53	0.10651	335.78	5424.9	0.46332	0.67843	0.32157	0.64313	0.99987	TRUE
gRNA_2397	RE57	463.27/420.07	468.91/346.42	441.67	407.67	-0.11531	933.04	5391.3	0.46313	0.32164	0.67836	0.64327	0.99987	FALSE
gRNA_5667	RE114	433.21/238.62	444.76/286.29	335.92	365.53	0.12153	18933	4092.9	0.46282	0.67825	0.32175	0.64349	0.99987	TRUE
gRNA_1416	RE38	562.29/504.58	580.6/560.92	533.44	570.76	0.097389	1665	6519.7	0.46223	0.67804	0.32196	0.64391	0.99987	TRUE
gRNA_3659	RE79	538.42/265.96	551.42/317.7	402.19	434.56	0.11141	37116	4906.3	0.46214	0.67801	0.32199	0.64398	0.99987	TRUE
gRNA_4102	RE87	585.28/909.74	583.62/822.98	747.51	703.3	-0.087832	52639	9156.6	0.46201	0.32204	0.67796	0.64407	0.99987	FALSE
gRNA_6610	RE128	398.73/257.26	331.05/266.55	328	298.8	-0.13407	10007	3995.8	0.46187	0.32209	0.67791	0.64417	0.99987	FALSE
gRNA_3422	RE74	394.31/431.26	339.1/420.91	412.78	380.01	-0.11906	682.56	5036.4	0.46184	0.3221	0.6779	0.6442	0.99987	FALSE
gRNA_4972	RE106	196.27/170.27	182.13/227.96	183.27	205.04	0.16114	338.13	2224	0.46173	0.67785	0.32215	0.64431	0.99987	TRUE
gRNA_3188	RE68	453.55/514.53	454.82/584.25	484.04	519.54	0.10191	1859.4	5912.1	0.46171	0.67786	0.32214	0.64429	0.99987	TRUE
gRNA_899	RE24	617.11/438.72	673.18/456.81	527.91	564.99	0.097764	15912	6451.7	0.46169	0.67785	0.32215	0.6443	0.99987	TRUE
gRNA_3475	RE76	395.19/384.03	327.03/388.61	389.61	357.82	-0.12249	62.315	4751.9	0.46126	0.32231	0.67769	0.64461	0.99987	FALSE
gRNA_4018	RE85	112.28/123.04	79.493/121.16	117.66	100.33	-0.22783	57.865	1423.6	0.46113	0.32235	0.67765	0.6447	0.99987	FALSE
gRNA_889	RE23	644.51/512.04	542.36/536.69	578.28	539.53	-0.09989	8774.3	7071.5	0.46082	0.32247	0.67753	0.64493	0.99987	FALSE
gRNA_6821	RE133	267/241.11	233.45/223.47	254.05	228.46	-0.15256	335.22	3089.7	0.46045	0.3226	0.6774	0.64519	0.99987	FALSE
gRNA_1845	RE47	432.33/249.81	408.53/332.96	341.07	370.75	0.12005	16657	4156.1	0.4604	0.67738	0.32262	0.64523	0.99987	TRUE
gRNA_6003	RE121	64.54/183.94	76.474/136.42	124.24	106.45	-0.22108	7127.9	1503.8	0.46013	0.32271	0.67729	0.64543	0.99987	FALSE
gRNA_2821	RE62	389.01/268.45	476.96/238.73	328.73	357.84	0.12208	7267	4004.8	0.46008	0.67727	0.32273	0.64546	0.99987	TRUE
gRNA_1063	RE30	393.43/585.37	405.52/644.38	489.4	524.95	0.10097	18421	5978	0.45983	0.67718	0.32282	0.64564	0.99987	TRUE
gRNA_4250	RE90	147.65/197.61	145.91/241.42	172.63	193.66	0.16498	1248.1	2094.1	0.45968	0.6771	0.3229	0.6458	0.99987	TRUE
gRNA_3074	RE66	484.49/602.77	580.6/581.56	543.63	581.08	0.095948	6994.8	6645.1	0.45945	0.67704	0.32296	0.64591	0.99987	TRUE
gRNA_1632	RE43	457.08/467.3	522.24/471.17	462.19	496.71	0.10369	52.202	5643.5	0.45944	0.67704	0.32296	0.64592	0.99987	TRUE
gRNA_2228	RE54	213.95/106.88	229.42/131.93	160.42	180.68	0.17056	5732.1	1945	0.45934	0.67696	0.32304	0.64608	0.99987	TRUE
gRNA_867	RE23	733.81/708.41	679.21/676.69	721.11	677.95	-0.088901	322.58	8831.1	0.45921	0.32304	0.67696	0.64608	0.99987	FALSE
gRNA_2347	RE56	233.4/264.72	238.48/209.11	249.06	223.8	-0.15368	490.37	3028.6	0.45913	0.32307	0.67693	0.64614	0.99987	FALSE
gRNA_777	RE22	333.31/555.54	274.7/546.56	444.42	410.63	-0.11382	24694	5425.1	0.45878	0.32319	0.67681	0.64639	0.99987	FALSE
gRNA_3763	RE82	353.64/403.92	386.4/433.48	378.78	409.94	0.11376	1263.8	4618.9	0.45847	0.67669	0.32331	0.64662	0.99987	TRUE
gRNA_1959	RE49	391.66/239.86	423.63/264.75	315.76	344.19	0.124	11521	3845.8	0.45843	0.67668	0.32332	0.64664	0.99987	TRUE
gRNA_2352	RE56	435.86/448.66	427.65/389.5	442.26	408.58	-0.11402	81.844	5398.6	0.45843	0.32332	0.67668	0.64664	0.99987	FALSE
gRNA_935	RE25	352.76/403.92	336.08/482.84	378.34	409.46	0.11377	1308.6	4613.5	0.45824	0.67661	0.32339	0.64678	0.99987	TRUE
gRNA_5232	RE110	604.73/563	592.68/652.46	583.86	622.57	0.092452	870.72	7140.3	0.45806	0.67655	0.32345	0.64691	0.99987	TRUE
gRNA_5135	RE108	250.2/132.98	197.22/141.8	191.59	169.51	-0.17567	6870.3	2325.7	0.45791	0.32351	0.67649	0.64702	0.99987	FALSE
gRNA_6638	RE128	244.9/371.6	344.13/328.47	308.25	336.3	0.12528	8027.2	3753.7	0.4579	0.67649	0.32351	0.64702	0.99987	TRUE
gRNA_6653	RE129	168.86/131.74	144.9/116.67	150.3	130.79	-0.19924	689.14	1821.6	0.45768	0.32359	0.67641	0.64718	0.99987	FALSE
gRNA_1167	RE31	523.39/423.8	405.52/472.07	473.6	438.79	-0.10988	4959	5783.7	0.45763	0.32361	0.67639	0.64722	0.99987	FALSE
gRNA_888	RE23	392.54/370.36	361.24/339.24	381.45	350.24	-0.12281	246.03	4651.7	0.45759	0.32362	0.67638	0.64725	0.99987	FALSE
gRNA_1392	RE37	236.06/289.58	243.51/333.86	262.82	288.68	0.13495	1432.2	3197	0.4575	0.67635	0.32365	0.64731	0.99987	TRUE
gRNA_6721	RE130	945.99/889.86	894.55/1038.4	917.93	966.46	0.074256	1575.5	11259	0.45741	0.67631	0.32369	0.64738	0.99987	TRUE
gRNA_6924	RE136	450.89/376.57	418.6/473.86	413.73	446.23	0.10883	2761.7	5048.1	0.45738	0.6763	0.3237	0.6474	0.99987	TRUE
gRNA_1594	RE42	919.47/855.06	958.95/910.93	887.26	934.94	0.075428	2074.3	10881	0.45706	0.67618	0.32382	0.64763	0.99987	TRUE
gRNA_1950	RE49	409.34/499.61	420.61/556.43	454.48	488.52	0.10399	4074.6	5548.7	0.45702	0.67617	0.32383	0.64765	0.99987	TRUE
gRNA_1778	RE46	549.91/656.21	510.16/617.46	603.06	563.81	-0.096923	5649.3	7376.6	0.45698	0.32384	0.67616	0.64769	0.99987	FALSE
gRNA_1902	RE48	322.7/328.1	359.23/349.12	325.4	354.17	0.12187	14.612	3964	0.45697	0.67615	0.32385	0.64769	0.99987	TRUE
gRNA_1022	RE29	505.71/421.32	475.95/382.32	463.51	429.14	-0.11092	3561	5659.7	0.45692	0.32387	0.67613	0.64773	0.99987	FALSE
gRNA_4197	RE89	309.44/500.86	317.97/428.09	405.15	373.03	-0.11883	18321	4942.6	0.45678	0.32391	0.67609	0.64783	0.99987	FALSE
gRNA_1618	RE42	427.91/431.26	523.25/402.07	429.58	462.66	0.10677	5.6163	5242.8	0.45678	0.67608	0.32392	0.64783	0.99987	TRUE
gRNA_6802	RE133	450.01/287.09	407.53/268.34	368.55	337.94	-0.12476	13271	4493.3	0.45671	0.32394	0.67606	0.64788	0.99987	FALSE
gRNA_2906	RE64	415.53/560.51	432.68/613.87	488.02	523.28	0.10043	10510	5961	0.45665	0.67604	0.32396	0.64793	0.99987	TRUE
gRNA_5894	RE120	424.37/389	472.93/404.76	406.69	438.85	0.10954	625.45	4961.5	0.45657	0.67601	0.32399	0.64798	0.99987	TRUE
gRNA_3129	RE68	678.11/681.07	674.18/768.24	679.59	721.21	0.085637	4.3704	8319.3	0.45633	0.67592	0.32408	0.64815	0.99987	TRUE
gRNA_3425	RE74	363.37/328.1	261.62/370.66	345.74	316.14	-0.12872	621.73	4213.4	0.45596	0.32421	0.67579	0.64842	0.99987	FALSE
gRNA_412	RE15	597.66/579.15	507.15/592.33	588.4	549.74	-0.097891	171.15	7196.2	0.4558	0.32427	0.67573	0.64853	0.99987	FALSE
BRDN0000738098	NT	380.17/395.22	391.43/321.29	387.69	356.36	-0.12124	113.27	4728.3	0.45562	0.32433	0.67567	0.64866	0.99987	FALSE
gRNA_5855	RE120	297.06/474.76	268.67/440.66	385.91	354.66	-0.12148	15788	4706.4	0.45546	0.32439	0.67561	0.64878	0.99987	FALSE
gRNA_3611	RE79	549.03/607.74	561.48/518.74	578.38	540.11	-0.098596	1723.4	7072.8	0.45509	0.32452	0.67548	0.64904	0.99987	FALSE
gRNA_1244	RE32	600.31/566.73	622.86/621.05	583.52	621.96	0.091889	563.86	7136	0.45505	0.67546	0.32454	0.64907	0.99987	TRUE
gRNA_39	RE4	259.04/466.06	319.98/344.63	362.55	332.31	-0.1253	21428	4419.7	0.45491	0.32459	0.67541	0.64917	0.99987	FALSE
gRNA_1247	RE32	785.09/632.6	740.59/592.33	708.84	666.46	-0.088808	11627	8679.9	0.45486	0.3246	0.6754	0.64921	0.99987	FALSE
gRNA_3141	RE68	624.18/719.59	681.23/744.9	671.89	713.06	0.085691	4551.9	8224.4	0.45406	0.67511	0.32489	0.64979	0.99987	TRUE
gRNA_4933	RE105	152.95/248.56	143.89/302.45	200.76	223.17	0.15198	4571	2437.7	0.45395	0.67506	0.32494	0.64988	0.99987	TRUE
gRNA_6360	RE127	411.99/263.48	361.24/372.45	337.74	366.85	0.11894	11028	4115.3	0.45378	0.67501	0.32499	0.64998	0.99987	TRUE
gRNA_5402	RE111	213.95/371.6	200.24/331.17	292.78	265.7	-0.13949	12427	3564.1	0.4535	0.32509	0.67491	0.65019	0.99987	FALSE
gRNA_3969	RE85	328/196.37	308.92/164.24	262.18	236.58	-0.14768	8664.2	3189.3	0.45344	0.32511	0.67489	0.65023	0.99987	FALSE
gRNA_4105	RE87	376.63/232.41	274.7/279.11	304.52	276.91	-0.13665	10400	3708	0.45341	0.32513	0.67487	0.65026	0.99987	FALSE
gRNA_6749	RE130	294.41/282.12	286.78/236.03	288.26	261.41	-0.14058	75.485	3508.7	0.45339	0.32513	0.67487	0.65027	0.99987	FALSE
gRNA_1407	RE38	548.15/755.63	638.96/745.8	651.89	692.38	0.086809	21526	7978	0.45333	0.67484	0.32516	0.65031	0.99987	TRUE
gRNA_564	RE18	450.01/748.18	469.92/650.67	599.09	560.29	-0.096439	44452	7327.8	0.45329	0.32517	0.67483	0.65034	0.99987	FALSE
gRNA_4457	RE94	362.48/478.49	312.94/463.1	420.48	388.02	-0.11564	6728.3	5131	0.45324	0.32519	0.67481	0.65038	0.99987	FALSE
gRNA_3009	RE65	346.57/210.04	219.36/284.5	278.3	251.93	-0.14309	9320.6	3386.7	0.45319	0.32521	0.67479	0.65041	0.99987	FALSE
gRNA_5321	RE111	487.14/451.14	448.78/420.91	469.14	434.85	-0.10927	647.94	5729	0.45308	0.32524	0.67476	0.65049	0.99987	FALSE
gRNA_276	RE13	142.34/390.25	132.82/348.22	266.29	240.52	-0.14627	30728	3239.6	0.45279	0.32535	0.67465	0.6507	0.99987	FALSE
gRNA_3622	RE79	434.98/372.85	417.59/326.68	403.91	372.13	-0.11791	1930.3	4927.5	0.4527	0.32538	0.67462	0.65076	0.99987	FALSE
gRNA_600	RE20	335.96/651.24	284.77/772.72	493.6	528.74	0.099038	49700	6029.6	0.45261	0.67459	0.32541	0.65083	0.99987	TRUE
gRNA_4863	RE105	898.25/933.36	804.99/930.68	915.8	867.84	-0.07753	616.24	11233	0.45259	0.32542	0.67458	0.65085	0.99987	FALSE
gRNA_5042	RE107	440.28/563	546.39/527.71	501.64	537.05	0.098216	7529.2	6128.5	0.45233	0.67448	0.32552	0.65103	0.99987	TRUE
gRNA_6592	RE128	301.48/156.6	311.94/193.85	229.04	252.89	0.14236	10496	2783.6	0.45218	0.67443	0.32557	0.65114	0.99987	TRUE
gRNA_5580	RE113	315.63/529.44	306.9/603.1	422.53	455	0.10657	22859	5156.2	0.45217	0.67443	0.32557	0.65115	0.99987	TRUE
gRNA_6656	RE129	614.45/430.02	724.49/392.19	522.23	558.34	0.09628	17009	6381.8	0.45202	0.67437	0.32563	0.65125	0.99987	TRUE
gRNA_5947	RE121	138.8/110.61	191.19/93.337	124.71	142.26	0.18858	397.44	1509.5	0.45181	0.67408	0.32592	0.65184	0.99987	TRUE
gRNA_619	RE21	408.46/371.6	411.55/430.79	390.03	421.17	0.11054	679.09	4757	0.45149	0.67418	0.32582	0.65164	0.99987	TRUE
gRNA_4962	RE106	604.73/543.11	512.18/560.02	573.92	536.1	-0.098172	1898.3	7017.9	0.45147	0.32583	0.67417	0.65165	0.99987	FALSE
gRNA_445	RE17	437.63/503.34	470.92/538.48	470.49	504.7	0.10107	2158.9	5745.5	0.45139	0.67415	0.32585	0.65171	0.99987	TRUE
gRNA_3741	RE81	697.56/700.95	700.34/781.7	699.25	741.02	0.08358	5.7504	8561.7	0.45138	0.67414	0.32586	0.65171	0.99987	TRUE
gRNA_416	RE16	612.68/595.31	609.78/675.8	604	642.79	0.089659	150.93	7388.2	0.4513	0.67411	0.32589	0.65177	0.99987	TRUE
gRNA_3883	RE84	474.76/589.1	459.85/531.3	531.93	495.58	-0.10193	6535.9	6501.1	0.45086	0.32604	0.67396	0.65209	0.99987	FALSE
gRNA_2198	RE53	473.88/365.39	458.85/315.91	419.63	387.38	-0.11511	5885.2	5120.6	0.45077	0.32608	0.67392	0.65215	0.99987	FALSE
gRNA_527	RE18	725.85/630.11	617.83/656.05	677.98	636.94	-0.089944	4583.1	8299.5	0.45046	0.32619	0.67381	0.65238	0.99987	FALSE
BRDN0000737682	NT	630.37/508.31	693.3/520.53	569.34	606.92	0.092052	7448.6	6961.5	0.45037	0.67378	0.32622	0.65244	0.99987	TRUE
gRNA_654	RE22	307.67/241.11	236.47/260.27	274.39	248.37	-0.1432	2215.2	3338.8	0.45033	0.32624	0.67376	0.65247	0.99987	FALSE
gRNA_5522	RE112	335.08/294.55	346.15/339.24	314.81	342.7	0.12207	821.24	3834.1	0.45031	0.67376	0.32624	0.65248	0.99987	TRUE
gRNA_2429	RE57	443.82/575.43	427.65/520.53	509.62	474.09	-0.10405	8659.9	6226.7	0.45026	0.32626	0.67374	0.65252	0.99987	FALSE
gRNA_3873	RE84	126.43/43.499	144.9/53.848	84.963	99.374	0.22359	3438.6	1025.8	0.44994	0.67231	0.32769	0.65537	0.99987	TRUE
gRNA_4969	RE106	287.33/196.37	309.92/222.57	241.85	266.25	0.13811	4137.6	2940.4	0.44994	0.67362	0.32638	0.65276	0.99987	TRUE
gRNA_2903	RE64	262.58/109.37	247.54/81.67	185.97	164.6	-0.17511	11737	2257.1	0.44992	0.32639	0.67361	0.65277	0.99987	FALSE
gRNA_212	RE8	345.69/426.29	381.37/452.33	385.99	416.85	0.11069	3248.3	4707.4	0.44978	0.67357	0.32643	0.65287	0.99987	TRUE
gRNA_322	RE13	673.69/740.72	562.49/768.24	707.2	665.36	-0.087859	2246.7	8659.7	0.44964	0.32649	0.67351	0.65297	0.99987	FALSE
gRNA_6268	RE126	433.21/241.11	358.22/258.47	337.16	308.35	-0.12848	18452	4108.2	0.44952	0.32653	0.67347	0.65305	0.99987	FALSE
gRNA_6158	RE123	288.22/232.41	263.64/206.42	260.31	235.03	-0.14683	1557.4	3166.4	0.44937	0.32658	0.67342	0.65317	0.99987	FALSE
gRNA_1901	RE48	226.33/228.68	237.47/264.75	227.5	251.11	0.14185	2.7563	2764.8	0.44899	0.67328	0.32672	0.65344	0.99987	TRUE
gRNA_5317	RE111	640.09/485.94	512.18/539.38	563.02	525.78	-0.098542	11881	6883.7	0.44883	0.32678	0.67322	0.65355	0.99987	FALSE
BRDN0000738163	NT	293.52/212.52	276.72/279.11	253.02	277.92	0.13487	3280.6	3077.1	0.44874	0.67319	0.32681	0.65362	0.99987	TRUE
gRNA_3481	RE76	520.74/556.78	460.86/543.87	538.76	502.36	-0.10072	649.63	6585.2	0.44853	0.32689	0.67311	0.65377	0.99987	FALSE
gRNA_4714	RE101	443.82/458.6	368.28/467.58	451.21	417.93	-0.11027	109.22	5508.5	0.44836	0.32695	0.67305	0.65389	0.99987	FALSE
gRNA_5027	RE107	282.03/203.82	274.7/162.44	242.93	218.57	-0.15174	3058.2	2953.5	0.44811	0.32704	0.67296	0.65407	0.99987	FALSE
gRNA_2030	RE50	463.27/471.03	410.55/591.43	467.15	500.99	0.10069	30.09	5704.5	0.44805	0.67294	0.32706	0.65412	0.99987	TRUE
gRNA_3894	RE84	374.86/228.68	365.27/292.58	301.77	328.92	0.1239	10685	3674.3	0.44792	0.67289	0.32711	0.65421	0.99987	TRUE
gRNA_6390	RE127	587.93/341.78	631.92/365.27	464.85	498.6	0.10089	30296	5676.2	0.44787	0.67288	0.32712	0.65425	0.99987	TRUE
gRNA_6753	RE130	805.42/615.2	804.99/699.13	710.31	752.06	0.082294	18093	8697.9	0.4477	0.67282	0.32718	0.65437	0.99987	TRUE
gRNA_6826	RE134	511.9/766.82	498.09/859.78	639.36	678.93	0.086515	32493	7823.7	0.44742	0.67272	0.32728	0.65457	0.99987	TRUE
gRNA_3521	RE76	614.45/708.41	619.85/783.49	661.43	701.67	0.085076	4413.7	8095.6	0.44722	0.67264	0.32736	0.65472	0.99987	TRUE
gRNA_5146	RE109	277.61/252.29	231.44/247.7	264.95	239.57	-0.14471	320.47	3223.2	0.44708	0.32741	0.67259	0.65482	0.99987	FALSE
gRNA_1090	RE30	544.61/871.22	475.95/1023.1	707.91	749.53	0.082311	53336	8668.4	0.44705	0.67258	0.32742	0.65484	0.99987	TRUE
gRNA_4202	RE89	556.1/485.94	495.07/475.66	521.02	485.37	-0.10207	2461.2	6366.9	0.44687	0.32749	0.67251	0.65497	0.99987	FALSE
gRNA_2754	RE61	108.74/335.56	77.481/320.4	222.15	198.94	-0.15847	25723	2699.4	0.44683	0.3275	0.6725	0.655	0.99987	FALSE
gRNA_1192	RE31	518.09/315.68	448.78/321.29	416.88	385.04	-0.11434	20485	5086.8	0.44645	0.32764	0.67236	0.65527	0.99987	FALSE
gRNA_1288	RE34	474.76/205.07	494.06/243.21	339.91	368.64	0.11671	36369	4142	0.44633	0.67232	0.32768	0.65536	0.99987	TRUE
gRNA_868	RE23	594.12/461.09	522.24/461.3	527.6	491.77	-0.10127	8848.8	6447.9	0.44624	0.32771	0.67229	0.65542	0.99987	FALSE
gRNA_5106	RE108	155.6/406.4	116.72/393.09	281	254.91	-0.14008	31450	3419.8	0.44621	0.32772	0.67228	0.65544	0.99987	FALSE
gRNA_6228	RE125	209.53/173.99	218.35/208.21	191.76	213.28	0.15269	631.48	2327.8	0.44603	0.6722	0.3278	0.6556	0.99987	TRUE
gRNA_5016	RE107	625.95/605.25	665.13/643.49	615.6	654.31	0.087835	214.11	7531	0.44602	0.67221	0.32779	0.65558	0.99987	TRUE
gRNA_6100	RE123	228.1/231.16	234.45/271.93	229.63	253.19	0.14034	4.6981	2790.9	0.44601	0.6722	0.3278	0.65559	0.99987	TRUE
gRNA_3634	RE79	199.81/118.07	171.06/107.7	158.94	139.38	-0.18819	3340.7	1926.9	0.44584	0.32786	0.67214	0.65571	0.99987	FALSE
gRNA_1163	RE31	545.49/683.55	475.95/675.8	614.52	575.87	-0.093553	9530	7517.8	0.44574	0.32789	0.67211	0.65579	0.99987	FALSE
gRNA_2033	RE50	559.64/377.82	569.53/435.27	468.73	502.4	0.099889	16530	5723.9	0.44511	0.67188	0.32812	0.65624	0.99987	TRUE
gRNA_4033	RE86	734.69/833.93	702.36/779	784.31	740.68	-0.082467	4924.3	9610.5	0.44506	0.32814	0.67186	0.65628	0.99987	FALSE
gRNA_1028	RE29	536.65/447.42	503.12/411.94	492.03	457.53	-0.10467	3981.6	6010.4	0.44505	0.32814	0.67186	0.65628	0.99987	FALSE
gRNA_3482	RE76	411.99/392.73	416.58/325.78	402.36	371.18	-0.11606	185.51	4908.4	0.44503	0.32815	0.67185	0.6563	0.99987	FALSE
gRNA_1240	RE32	150.3/101.91	127.79/89.747	126.1	108.77	-0.21153	1170.6	1526.5	0.44483	0.32822	0.67178	0.65644	0.99987	FALSE
gRNA_155	RE7	821.33/691.01	736.57/690.16	756.17	713.36	-0.083963	8492.4	9263.4	0.44478	0.32824	0.67176	0.65648	0.99987	FALSE
BRDN0000737535	NT	318.28/260.99	317.97/314.11	289.63	316.04	0.12547	1640.8	3525.6	0.44477	0.67176	0.32824	0.65649	0.99987	TRUE
gRNA_2866	RE63	246.67/365.39	236.47/429.89	306.03	333.18	0.12225	7047.6	3726.5	0.44477	0.67176	0.32824	0.65649	0.99987	TRUE
gRNA_1872	RE48	255.51/236.14	298.85/241.42	245.82	270.14	0.13556	187.61	2989	0.44476	0.67175	0.32825	0.65649	0.99987	TRUE
BRDN0000738152	NT	216.61/282.12	226.4/321.29	249.36	273.85	0.13462	2146.1	3032.3	0.44467	0.67172	0.32828	0.65656	0.99987	TRUE
gRNA_3121	RE68	190.08/396.46	230.43/409.25	293.27	319.84	0.1247	21296	3570.1	0.44463	0.67171	0.32829	0.65658	0.99987	TRUE
gRNA_1485	RE39	351.87/533.17	343.13/476.56	442.52	409.84	-0.11042	16434	5401.8	0.44463	0.32829	0.67171	0.65659	0.99987	FALSE
gRNA_6759	RE130	322.7/319.4	319.98/266.55	321.05	293.27	-0.13017	5.4244	3910.6	0.4443	0.32841	0.67159	0.65682	0.99987	FALSE
gRNA_3668	RE80	391.66/376.57	400.48/306.94	384.12	353.71	-0.11866	113.77	4684.4	0.44426	0.32843	0.67157	0.65685	0.99987	FALSE
gRNA_6245	RE125	358.95/729.54	341.12/674.9	544.24	508.01	-0.099208	68668	6652.6	0.44424	0.32843	0.67157	0.65687	0.99987	FALSE
gRNA_5748	RE116	403.15/535.66	366.27/505.28	469.4	435.77	-0.10701	8778.6	5732.2	0.44418	0.32846	0.67154	0.65691	0.99987	FALSE
gRNA_5999	RE121	612.68/428.77	535.32/435.27	520.73	485.3	-0.10146	16912	6363.3	0.44417	0.32846	0.67154	0.65692	0.99987	FALSE
gRNA_3096	RE67	370.44/248.56	369.29/304.24	309.5	336.77	0.12142	7426.9	3769	0.44411	0.67152	0.32848	0.65697	0.99987	TRUE
gRNA_5619	RE113	335.08/350.48	380.36/362.58	342.78	371.47	0.11565	118.57	4177.1	0.44396	0.67146	0.32854	0.65707	0.99987	TRUE
gRNA_2671	RE60	356.29/314.43	333.07/280.91	335.36	306.99	-0.12715	876.17	4086.2	0.44392	0.32855	0.67145	0.6571	0.99987	FALSE
gRNA_1838	RE47	232.52/387.76	281.75/393.09	310.14	337.42	0.12125	12050	3776.9	0.4439	0.67144	0.32856	0.65712	0.99987	TRUE
gRNA_5014	RE107	393.43/360.42	456.83/357.19	376.92	407.01	0.11053	544.8	4596.1	0.44386	0.67143	0.32857	0.65714	0.99987	TRUE
gRNA_1041	RE30	233.4/216.25	210.3/192.96	224.83	201.63	-0.15637	147.12	2732.1	0.44381	0.32859	0.67141	0.65718	0.99987	FALSE
BRDN0000737418	NT	223.68/134.22	264.64/134.62	178.95	199.63	0.15694	4001	2171.3	0.44379	0.67138	0.32862	0.65723	0.99987	TRUE
gRNA_262	RE12	769.17/792.92	712.42/762.85	781.05	737.63	-0.082391	281.97	9570.2	0.44374	0.32861	0.67139	0.65723	0.99987	FALSE
gRNA_6045	RE122	143.23/116.83	174.08/121.16	130.03	147.62	0.18178	348.48	1574.3	0.44343	0.6711	0.3289	0.6578	0.99987	TRUE
gRNA_1285	RE34	348.34/484.7	329.04/567.2	416.52	448.12	0.10527	9297.3	5082.3	0.4433	0.67123	0.32877	0.65755	0.99987	TRUE
gRNA_2520	RE57	494.21/525.71	485.01/604.9	509.96	544.95	0.095554	496.06	6230.9	0.44325	0.67121	0.32879	0.65759	0.99987	TRUE
gRNA_3124	RE68	234.29/84.512	262.63/95.132	159.4	178.88	0.16537	11216	1932.6	0.44314	0.67112	0.32888	0.65776	0.99987	TRUE
gRNA_462	RE17	170.63/319.4	156.97/381.43	245.02	269.2	0.13526	11067	2979.1	0.44303	0.67113	0.32887	0.65775	0.99987	TRUE
BRDN0000738309	NT	253.74/380.3	225.4/353.6	317.02	289.5	-0.13058	8009.3	3861.2	0.44287	0.32893	0.67107	0.65786	0.99987	FALSE
gRNA_4012	RE85	579.09/392.73	596.7/443.35	485.91	520.03	0.097701	17365	5935.1	0.44284	0.67106	0.32894	0.65788	0.99987	TRUE
gRNA_3395	RE74	433.21/543.11	412.56/495.4	488.16	453.98	-0.1045	6039.1	5962.8	0.44264	0.32901	0.67099	0.65803	0.99987	FALSE
gRNA_6155	RE123	701.98/684.79	872.41/595.92	693.39	734.17	0.082332	147.68	8489.4	0.4426	0.67097	0.32903	0.65806	0.99987	TRUE
gRNA_3474	RE76	588.81/551.81	550.41/664.13	570.31	607.27	0.090434	684.58	6973.5	0.44258	0.67096	0.32904	0.65807	0.99987	TRUE
gRNA_1204	RE31	244.9/323.13	182.13/333.86	284.02	257.99	-0.13812	3060.4	3456.7	0.44258	0.32904	0.67096	0.65807	0.99987	FALSE
gRNA_2640	RE60	324.47/391.49	270.68/386.81	357.98	328.74	-0.12254	2245.9	4363.6	0.44254	0.32905	0.67095	0.6581	0.99987	FALSE
gRNA_5015	RE107	178.59/253.54	132.82/253.98	216.06	193.4	-0.15905	2808.4	2624.9	0.44227	0.32915	0.67085	0.65829	0.99987	FALSE
gRNA_5516	RE112	823.1/444.93	844.24/501.69	634.02	672.96	0.085874	71507	7757.8	0.44217	0.67082	0.32918	0.65836	0.99987	TRUE
gRNA_6433	RE127	518.09/387.76	519.22/452.33	452.92	485.77	0.1008	8492.4	5529.6	0.44177	0.67067	0.32933	0.65866	0.99987	TRUE
gRNA_721	RE22	407.57/272.18	407.53/215.39	339.87	311.46	-0.12557	9165.9	4141.5	0.44153	0.32941	0.67059	0.65883	0.99987	FALSE
gRNA_3546	RE77	561.41/290.82	487.02/301.55	426.11	394.29	-0.11172	36609	5200.2	0.44136	0.32948	0.67052	0.65895	0.99987	FALSE
gRNA_2412	RE57	271.42/178.97	292.82/203.73	225.19	248.27	0.14016	4273.9	2736.6	0.44116	0.67045	0.32955	0.6591	0.99987	TRUE
gRNA_5829	RE119	716.13/515.77	583.62/571.69	615.95	577.65	-0.092445	20071	7535.3	0.44113	0.32956	0.67044	0.65912	0.99987	FALSE
gRNA_2969	RE65	516.32/366.63	572.55/375.14	441.47	473.85	0.10187	11203	5388.9	0.44099	0.67039	0.32961	0.65922	0.99987	TRUE
gRNA_4976	RE106	99.02/120.55	116.72/70.9	109.79	93.812	-0.22464	231.85	1327.8	0.44079	0.32968	0.67032	0.65937	0.99987	FALSE
gRNA_259	RE12	185.66/98.183	171.06/76.285	141.92	123.67	-0.19708	3826.3	1719.4	0.44069	0.32972	0.67028	0.65944	0.99987	FALSE
gRNA_359	RE15	485.37/216.25	444.76/199.24	350.81	322	-0.12328	36214	4275.7	0.44065	0.32973	0.67027	0.65947	0.99987	FALSE
gRNA_458	RE17	182.13/151.62	172.07/122.06	166.87	147.06	-0.18119	465.18	2023.8	0.44061	0.32975	0.67025	0.65949	0.99987	FALSE
gRNA_6363	RE127	611.8/375.33	537.33/381.43	493.57	459.38	-0.10334	27959	6029.2	0.44028	0.32987	0.67013	0.65973	0.99987	FALSE
gRNA_1300	RE35	633.02/533.17	732.54/507.97	583.09	620.26	0.088987	4985	7130.8	0.44008	0.67006	0.32994	0.65988	0.99987	TRUE
gRNA_1227	RE31	160.02/239.86	159.99/196.55	199.94	178.27	-0.16466	3187.3	2427.8	0.43993	0.32999	0.67001	0.65999	0.99987	FALSE
gRNA_399	RE15	641.86/620.17	683.24/656.05	631.01	669.64	0.085593	235.3	7720.9	0.43965	0.6699	0.3301	0.66019	0.99987	TRUE
gRNA_5071	RE107	263.46/203.82	195.21/225.27	233.64	210.24	-0.1516	1778.5	2839.9	0.4392	0.33026	0.66974	0.66052	0.99987	FALSE
gRNA_2410	RE57	288.22/357.93	278.73/312.32	323.08	295.52	-0.12818	2430	3935.5	0.43917	0.33027	0.66973	0.66054	0.99987	FALSE
gRNA_932	RE25	227.22/167.78	224.39/213.6	197.5	219	0.14835	1766.2	2397.9	0.439	0.66966	0.33034	0.66068	0.99987	TRUE
gRNA_6862	RE134	1097.2/812.8	1081.7/733.23	954.99	907.47	-0.073552	40433	11717	0.43897	0.33034	0.66966	0.66068	0.99987	FALSE
gRNA_2302	RE55	269.65/283.36	314.95/288.99	276.51	301.97	0.12665	93.993	3364.7	0.43896	0.66965	0.33035	0.66069	0.99987	TRUE
gRNA_2941	RE64	499.52/651.24	466.9/610.28	575.38	538.59	-0.095157	11509	7035.8	0.43861	0.33047	0.66953	0.66095	0.99987	FALSE
gRNA_5617	RE113	320.93/484.7	383.38/483.74	402.81	433.56	0.10585	13410	4914	0.43855	0.66951	0.33049	0.66098	0.99987	TRUE
gRNA_5187	RE110	526.93/760.61	480.98/728.75	643.77	604.87	-0.089779	27303	7878	0.43828	0.33059	0.66941	0.66118	0.99987	FALSE
gRNA_771	RE22	175.94/114.34	194.2/132.83	145.14	163.52	0.17089	1897.1	1758.6	0.43822	0.6693	0.3307	0.6614	0.99987	TRUE
gRNA_3053	RE66	145.88/203.82	113.71/195.65	174.85	154.68	-0.17579	1678.8	2121.2	0.43814	0.33064	0.66936	0.66129	0.99987	FALSE
gRNA_3695	RE80	238.71/298.28	220.37/266.55	268.49	243.46	-0.14066	1774.2	3266.6	0.43802	0.33068	0.66932	0.66137	0.99987	FALSE
gRNA_5105	RE108	501.29/594.07	461.87/561.82	547.68	511.84	-0.097447	4304.1	6694.9	0.43798	0.3307	0.6693	0.6614	0.99987	FALSE
gRNA_2133	RE52	434.1/416.34	384.38/402.96	425.22	393.67	-0.11094	157.55	5189.2	0.43791	0.33072	0.66928	0.66145	0.99987	FALSE
gRNA_1910	RE48	1151.1/1181.9	1090.8/1347.1	1166.5	1218.9	0.063366	474.83	14332	0.43789	0.66927	0.33073	0.66146	0.99987	TRUE
gRNA_1159	RE31	684.3/294.55	566.51/344.63	489.42	455.57	-0.10319	75952	5978.3	0.43781	0.33076	0.66924	0.66152	0.99987	FALSE
BRDN0000738028	NT	312.97/178.97	288.79/155.26	245.97	222.03	-0.14712	8979	2990.8	0.43781	0.33076	0.66924	0.66152	0.99987	FALSE
gRNA_5036	RE107	84.874/134.22	63.393/187.57	109.55	125.48	0.19425	1217.7	1324.9	0.43773	0.66878	0.33122	0.66244	0.99987	TRUE
gRNA_832	RE22	306.78/608.98	236.47/613.87	457.88	425.17	-0.1067	45662	5590.6	0.43753	0.33086	0.66914	0.66172	0.99987	FALSE
gRNA_1608	RE42	488.91/279.63	337.09/371.55	384.27	354.32	-0.11675	21898	4686.3	0.43751	0.33087	0.66913	0.66174	0.99987	FALSE
gRNA_2842	RE63	132.62/234.89	103.64/222.57	183.75	163.11	-0.17096	5230.3	2230	0.43731	0.33094	0.66906	0.66189	0.99987	FALSE
gRNA_6607	RE128	356.29/391.49	318.98/369.76	373.89	344.37	-0.11834	619.3	4558.9	0.43725	0.33097	0.66903	0.66193	0.99987	FALSE
gRNA_2211	RE53	617.11/434.99	582.61/399.37	526.05	490.99	-0.099287	16584	6428.7	0.43717	0.331	0.669	0.66199	0.99987	FALSE
gRNA_1622	RE42	602.08/755.63	523.25/754.77	678.85	639.01	-0.087134	11790	8310.3	0.43709	0.33102	0.66898	0.66205	0.99987	FALSE
gRNA_6848	RE134	495.1/226.19	399.48/263.86	360.65	331.67	-0.1205	36155	4396.3	0.43705	0.33104	0.66896	0.66207	0.99987	FALSE
gRNA_3982	RE85	554.33/531.93	556.45/458.61	543.13	507.53	-0.09762	251.04	6638.9	0.43693	0.33108	0.66892	0.66217	0.99987	FALSE
gRNA_5431	RE112	498.64/285.85	476.96/367.96	392.24	422.46	0.10681	22639	4784.2	0.4369	0.66891	0.33109	0.66219	0.99987	TRUE
gRNA_3277	RE71	404.04/357.93	387.4/315.01	380.98	351.21	-0.11709	1062.8	4646	0.43685	0.33111	0.66889	0.66222	0.99987	FALSE
gRNA_6940	RE136	195.39/219.98	148.92/222.57	207.68	185.75	-0.16022	302.38	2522.4	0.43678	0.33114	0.66886	0.66227	0.99987	FALSE
gRNA_2481	RE57	109.63/50.956	93.581/40.386	80.292	66.983	-0.25794	1721.3	969.04	0.43665	0.33118	0.66882	0.66237	0.99987	FALSE
gRNA_141	RE7	486.26/398.95	513.18/307.83	442.6	410.51	-0.10834	3811.8	5402.8	0.43663	0.33119	0.66881	0.66238	0.99987	FALSE
gRNA_3649	RE79	67.192/75.812	57.356/111.29	71.502	84.321	0.23488	37.152	862.29	0.43655	0.6663	0.3337	0.66741	0.99987	TRUE
gRNA_6877	RE135	370.44/479.73	334.07/453.22	425.08	393.65	-0.11057	5972	5187.5	0.43647	0.33125	0.66875	0.6625	0.99987	FALSE
BRDN0000737496	NT	554.33/400.19	467.9/420.02	477.26	443.96	-0.10412	11880	5828.8	0.43619	0.33135	0.66865	0.6627	0.99987	FALSE
gRNA_3086	RE67	441.17/425.04	413.57/516.05	433.11	464.81	0.10168	129.99	5286.1	0.436	0.66858	0.33142	0.66284	0.99987	TRUE
gRNA_266	RE13	695.79/494.64	741.6/523.23	595.22	632.41	0.08731	20230	7280	0.43595	0.66856	0.33144	0.66287	0.99987	TRUE
gRNA_2914	RE64	509.24/551.81	440.73/550.15	530.53	495.44	-0.098521	905.99	6483.9	0.43573	0.33152	0.66848	0.66303	0.99987	FALSE
gRNA_956	RE25	438.52/540.63	414.57/497.2	489.57	455.89	-0.10263	5213.3	5980.1	0.43561	0.33156	0.66844	0.66312	0.99987	FALSE
gRNA_5115	RE108	104.32/147.9	115.72/170.52	126.11	143.12	0.18118	949.22	1526.6	0.43532	0.66813	0.33187	0.66374	0.99987	TRUE
gRNA_2769	RE61	122.89/151.62	152.95/157.06	137.26	155	0.17422	412.8	1662.5	0.43523	0.66818	0.33182	0.66365	0.99987	TRUE
gRNA_6596	RE128	352.76/645.02	336.08/729.64	498.89	532.86	0.094861	42710	6094.7	0.43518	0.66828	0.33172	0.66343	0.99987	TRUE
gRNA_1627	RE42	229.87/247.32	195.21/235.14	238.59	215.17	-0.1484	152.32	2900.5	0.43487	0.33183	0.66817	0.66366	0.99987	FALSE
gRNA_4254	RE90	297.06/252.29	241.5/257.57	274.68	249.54	-0.13795	1002	3342.3	0.43485	0.33184	0.66816	0.66367	0.99987	FALSE
gRNA_4910	RE105	436.75/538.14	328.03/579.77	487.44	453.9	-0.10264	5140.3	5954	0.43472	0.33188	0.66812	0.66377	0.99987	FALSE
gRNA_6704	RE130	198.92/248.56	200.24/292.58	223.74	246.41	0.13862	1232.1	2718.8	0.43468	0.6681	0.3319	0.6638	0.99987	TRUE
gRNA_5523	RE112	464.16/662.42	553.43/645.28	563.29	599.36	0.089387	19655	6887	0.43462	0.66808	0.33192	0.66384	0.99987	TRUE
gRNA_740	RE22	493.33/612.71	490.04/687.46	553.02	588.75	0.090168	7125.7	6760.6	0.43456	0.66806	0.33194	0.66388	0.99987	TRUE
gRNA_1650	RE43	431.44/567.97	414.57/516.94	499.71	465.76	-0.10129	9319.6	6104.7	0.4345	0.33196	0.66804	0.66393	0.99987	FALSE
gRNA_4614	RE98	339.5/315.68	350.17/359.89	327.59	355.03	0.11572	283.7	3990.8	0.43441	0.668	0.332	0.66399	0.99987	TRUE
gRNA_83	RE5	872.61/500.86	793.92/499.89	686.73	646.91	-0.086061	69101	8407.4	0.43434	0.33202	0.66798	0.66404	0.99987	FALSE
gRNA_6147	RE123	164.44/275.91	137.86/257.57	220.17	197.71	-0.15449	6211.9	2675.2	0.43426	0.33205	0.66795	0.6641	0.99987	FALSE
gRNA_6570	RE127	440.28/553.05	410.55/515.15	496.67	462.85	-0.10154	6358.6	6067.4	0.43421	0.33207	0.66793	0.66414	0.99987	FALSE
gRNA_6175	RE123	263.46/95.697	268.67/131.03	179.58	199.85	0.15347	14073	2179	0.4342	0.66791	0.33209	0.66418	0.99987	TRUE
gRNA_2757	RE61	181.24/145.41	148.92/139.11	163.33	144.02	-0.18035	641.95	1980.5	0.43412	0.3321	0.6679	0.6642	0.99987	FALSE
gRNA_4172	RE88	432.33/461.09	358.22/471.17	446.71	414.7	-0.10702	413.53	5453.2	0.43346	0.33234	0.66766	0.66468	0.99987	FALSE
gRNA_6916	RE136	399.62/336.8	392.43/402.07	368.21	397.25	0.10924	1972.6	4489.2	0.43344	0.66765	0.33235	0.6647	0.99987	TRUE
gRNA_2724	RE61	278.49/443.69	270.68/393.99	361.09	332.33	-0.11938	13644	4401.8	0.43342	0.33236	0.66764	0.66471	0.99987	FALSE
gRNA_2638	RE60	328/597.8	333.07/657.85	462.9	495.46	0.097854	36394	5652.2	0.43304	0.66751	0.33249	0.66498	0.99987	TRUE
gRNA_813	RE22	448.24/238.62	323/307.83	343.43	315.42	-0.12238	21970	4185.1	0.43302	0.3325	0.6675	0.665	0.99987	FALSE
gRNA_699	RE22	260.81/167.78	222.38/250.39	214.3	236.39	0.14092	4327.3	2603.3	0.43297	0.66748	0.33252	0.66505	0.99987	TRUE
gRNA_1701	RE44	153.83/125.52	182.13/132.83	139.68	157.48	0.17187	400.71	1692	0.43269	0.66727	0.33273	0.66547	0.99987	TRUE
gRNA_5766	RE117	379.28/489.67	357.22/448.74	434.48	402.98	-0.10832	6093	5302.9	0.43257	0.33266	0.66734	0.66533	0.99987	FALSE
gRNA_6825	RE133	555.22/295.79	578.59/334.76	425.5	456.67	0.10176	33651	5192.7	0.43253	0.66732	0.33268	0.66535	0.99987	TRUE
gRNA_6978	RE137	278.49/354.2	192.19/386.81	316.35	289.5	-0.12752	2866	3853	0.43251	0.33268	0.66732	0.66537	0.99987	FALSE
gRNA_5003	RE106	396.96/190.15	378.35/157.06	293.56	267.7	-0.13254	21386	3573.6	0.43251	0.33269	0.66731	0.66537	0.99987	FALSE
gRNA_1882	RE48	569.36/275.91	512.18/271.04	422.63	391.61	-0.10974	43059	5157.4	0.43205	0.33285	0.66715	0.6657	0.99987	FALSE
gRNA_6963	RE137	307.67/345.5	260.62/446.94	326.59	353.78	0.11504	715.75	3978.5	0.43111	0.66681	0.33319	0.66639	0.99987	TRUE
gRNA_6191	RE123	874.38/867.49	801.97/850.8	870.93	826.39	-0.075654	23.749	10679	0.43105	0.33322	0.66678	0.66643	0.99987	FALSE
gRNA_6590	RE128	491.56/601.52	468.91/694.64	546.54	581.78	0.089967	6045.8	6680.9	0.43104	0.66678	0.33322	0.66644	0.99987	TRUE
gRNA_3332	RE72	337.73/275.91	324.01/236.93	306.82	280.47	-0.12909	1911	3736.1	0.43102	0.33323	0.66677	0.66645	0.99987	FALSE
gRNA_3720	RE81	398.73/136.71	372.31/113.98	267.72	243.14	-0.13837	34328	3257.1	0.43063	0.33337	0.66663	0.66673	0.99987	FALSE
gRNA_1660	RE43	465.92/443.69	523.25/450.53	454.8	486.89	0.098134	247.24	5552.7	0.43055	0.6666	0.3334	0.6668	0.99987	TRUE
gRNA_1551	RE40	211.3/151.62	227.41/175.9	181.46	201.66	0.15144	1780.7	2202	0.43037	0.66652	0.33348	0.66697	0.99987	TRUE
gRNA_4205	RE89	338.61/232.41	355.2/266.55	285.51	310.88	0.12239	5639.8	3475	0.43031	0.66651	0.33349	0.66697	0.99987	TRUE
gRNA_5593	RE113	234.29/109.37	279.74/103.21	171.83	191.47	0.15531	7802.5	2084.3	0.43028	0.66648	0.33352	0.66705	0.99987	TRUE
gRNA_6273	RE126	513.67/487.19	524.25/543.87	500.43	534.06	0.093666	350.59	6113.6	0.43017	0.66646	0.33354	0.66707	0.99987	TRUE
gRNA_5598	RE113	557.87/585.37	504.13/567.2	571.62	535.66	-0.093556	378.06	6989.5	0.43006	0.33358	0.66642	0.66715	0.99987	FALSE
gRNA_2354	RE56	720.55/693.49	769.78/724.26	707.02	747.02	0.079282	365.92	8657.4	0.42987	0.66636	0.33364	0.66729	0.99987	TRUE
gRNA_4965	RE106	320.93/457.36	383.38/454.12	389.14	418.75	0.10552	9306.2	4746.1	0.42974	0.66631	0.33369	0.66739	0.99987	TRUE
gRNA_1787	RE46	202.46/169.02	194.2/218.09	185.74	206.15	0.1496	559	2254.2	0.42973	0.66629	0.33371	0.66742	0.99987	TRUE
gRNA_4546	RE97	544.61/555.54	542.36/487.33	550.07	514.85	-0.095308	59.75	6724.4	0.42961	0.33374	0.66626	0.66748	0.99987	FALSE
gRNA_1986	RE49	449.13/365.39	407.53/346.42	407.26	376.98	-0.11118	3505.9	4968.6	0.42959	0.33375	0.66625	0.66749	0.99987	FALSE
gRNA_2063	RE51	153.83/171.51	124.77/238.73	162.67	181.75	0.15907	156.2	1972.5	0.42958	0.66621	0.33379	0.66758	0.99987	TRUE
gRNA_1279	RE34	183.89/172.75	190.18/206.42	178.32	198.3	0.15238	62.071	2163.6	0.42946	0.66618	0.33382	0.66763	0.99987	TRUE
gRNA_5401	RE111	325.35/346.75	366.27/360.78	336.05	363.53	0.11307	228.89	4094.6	0.42944	0.6662	0.3338	0.66761	0.99987	TRUE
gRNA_945	RE25	165.33/131.74	137.86/195.65	148.53	166.75	0.16586	564.1	1800	0.42942	0.66611	0.33389	0.66777	0.99987	TRUE
gRNA_6850	RE134	631.25/477.24	655.06/524.12	554.25	589.59	0.089036	11859	6775.7	0.42941	0.66619	0.33381	0.66763	0.99987	TRUE
gRNA_2778	RE61	235.17/227.44	172.07/245.01	231.3	208.54	-0.1488	29.923	2811.3	0.42937	0.33383	0.66617	0.66765	0.99987	FALSE
gRNA_4833	RE105	411.99/315.68	374.32/296.17	363.83	335.24	-0.11774	4638.5	4435.5	0.4293	0.33385	0.66615	0.66771	0.99987	FALSE
gRNA_6393	RE127	144.99/95.697	114.71/93.337	120.35	104.02	-0.20839	1215.1	1456.4	0.42915	0.33391	0.66609	0.66782	0.99987	FALSE
gRNA_382	RE15	315.63/581.64	319.98/640.79	448.63	480.39	0.098459	35382	5476.9	0.42912	0.66608	0.33392	0.66784	0.99987	TRUE
gRNA_1017	RE29	324.47/432.5	302.88/395.78	378.48	349.33	-0.11532	5835.7	4615.3	0.42911	0.33392	0.66608	0.66784	0.99987	FALSE
gRNA_3044	RE66	267/270.93	274.7/312.32	268.97	293.51	0.12554	7.7418	3272.4	0.42907	0.66606	0.33394	0.66787	0.99987	TRUE
gRNA_4343	RE92	157.37/113.1	149.93/155.26	135.23	152.6	0.17306	980.1	1637.8	0.42903	0.66591	0.33409	0.66818	0.99987	TRUE
gRNA_6925	RE136	225.45/360.42	238.48/296.17	292.93	267.32	-0.13152	9108.6	3566	0.42886	0.33401	0.66599	0.66802	0.99987	FALSE
gRNA_411	RE15	184.78/116.83	134.84/130.13	150.8	132.48	-0.18551	2308.8	1827.7	0.42883	0.33402	0.66598	0.66805	0.99987	FALSE
gRNA_5396	RE111	485.37/315.68	388.41/352.71	400.52	370.56	-0.1119	14399	4885.9	0.42872	0.33406	0.66594	0.66813	0.99987	FALSE
gRNA_1666	RE43	407.57/311.95	439.73/336.55	359.76	388.14	0.10925	4572	4385.5	0.42855	0.66587	0.33413	0.66825	0.99987	TRUE
gRNA_5477	RE112	331.54/466.06	333.07/404.76	398.8	368.91	-0.11209	9047.5	4864.7	0.42848	0.33415	0.66585	0.6683	0.99987	FALSE
gRNA_5690	RE114	659.54/602.77	619.85/567.2	631.15	593.52	-0.088545	1611.7	7722.6	0.42822	0.33424	0.66576	0.66849	0.99987	FALSE
gRNA_3005	RE65	494.21/507.07	481.99/452.33	500.64	467.16	-0.099665	82.633	6116.3	0.42816	0.33427	0.66573	0.66853	0.99987	FALSE
gRNA_6698	RE130	640.09/953.24	727.51/950.42	796.67	838.97	0.074546	49032	9762.9	0.42811	0.66571	0.33429	0.66857	0.99987	TRUE
gRNA_1531	RE40	320.05/172.75	323/122.95	246.4	222.98	-0.14348	10848	2996	0.42788	0.33437	0.66563	0.66874	0.99987	FALSE
BRDN0000737912	NT	176.82/334.32	180.12/378.73	255.57	279.43	0.12826	12403	3108.3	0.42788	0.66563	0.33437	0.66874	0.99987	TRUE
gRNA_5616	RE113	485.37/463.57	522.24/491.81	474.47	507.03	0.095542	237.66	5794.5	0.42766	0.66555	0.33445	0.6689	0.99987	TRUE
gRNA_3443	RE75	258.16/279.63	271.69/315.01	268.9	293.35	0.12512	230.6	3271.5	0.42751	0.6655	0.3345	0.66901	0.99987	TRUE
gRNA_4150	RE88	103.44/31.07	99.618/59.233	67.255	79.426	0.23671	2618.7	810.75	0.42742	0.66239	0.33761	0.67521	0.99987	TRUE
gRNA_6301	RE126	403.15/275.91	438.72/295.27	339.53	366.99	0.11191	8095.8	4137.3	0.42701	0.66531	0.33469	0.66937	0.99987	TRUE
gRNA_238	RE11	220.14/252.29	178.1/248.6	236.22	213.35	-0.14623	516.82	2871.4	0.42671	0.3348	0.6652	0.66959	0.99987	FALSE
gRNA_5675	RE114	160.91/257.26	149.93/225.27	209.09	187.6	-0.15566	4642.3	2539.6	0.42642	0.3349	0.6651	0.6698	0.99987	FALSE
gRNA_1135	RE30	594.12/759.36	602.74/828.37	676.74	715.55	0.080339	13653	8284.2	0.42642	0.6651	0.3349	0.6698	0.99987	TRUE
gRNA_2614	RE59	403.15/344.26	346.15/343.73	373.71	344.94	-0.11524	1734.1	4556.6	0.42616	0.33499	0.66501	0.66999	0.99987	FALSE
gRNA_6966	RE137	162.68/170.27	204.27/166.93	166.47	185.6	0.15603	28.811	2018.9	0.4257	0.6648	0.3352	0.6704	0.99987	TRUE
gRNA_1393	RE37	193.62/203.82	186.15/253.09	198.72	219.62	0.14358	52.055	2412.9	0.42548	0.66475	0.33525	0.6705	0.99987	TRUE
gRNA_4161	RE88	662.19/587.85	622.86/552.84	625.02	587.85	-0.088311	2763.3	7647.1	0.42507	0.33539	0.66461	0.67079	0.99987	FALSE
gRNA_3832	RE84	467.69/651.24	385.39/663.23	559.46	524.31	-0.093451	16845	6839.9	0.42505	0.3354	0.6646	0.6708	0.99987	FALSE
gRNA_7039	RE138	361.6/269.69	312.94/265.65	315.65	289.3	-0.12534	4223.5	3844.4	0.42497	0.33543	0.66457	0.67086	0.99987	FALSE
gRNA_5772	RE117	431.44/628.87	370.3/758.36	530.16	564.33	0.089961	19488	6479.3	0.42457	0.66442	0.33558	0.67115	0.99987	TRUE
gRNA_2691	RE60	362.48/405.16	362.25/347.32	383.82	354.78	-0.11319	910.62	4680.8	0.42442	0.33563	0.66437	0.67126	0.99987	FALSE
gRNA_2379	RE57	86.642/62.141	68.424/55.643	74.392	62.034	-0.25828	300.16	897.37	0.42436	0.33565	0.66435	0.6713	0.99987	FALSE
gRNA_3111	RE67	972.52/636.32	861.34/663.23	804.42	762.29	-0.077515	56513	9858.5	0.42434	0.33566	0.66434	0.67132	0.99987	FALSE
gRNA_6021	RE121	303.25/195.12	301.87/243.21	249.19	272.54	0.12877	5845.5	3030.1	0.42433	0.66434	0.33566	0.67132	0.99987	TRUE
gRNA_2489	RE57	209.53/186.42	173.07/181.29	197.98	177.18	-0.15926	267.04	2403.8	0.42422	0.3357	0.6643	0.6714	0.99987	FALSE
gRNA_6220	RE125	23.871/23.614	27.169/10.77	23.742	18.969	-0.30921	0.033093	284.23	0.42418	0.33572	0.66428	0.67143	0.99987	FALSE
BRDN0000737578	NT	396.08/530.68	404.51/586.05	463.38	495.28	0.095841	9059.2	5658.1	0.42405	0.66424	0.33576	0.67153	0.99987	TRUE
gRNA_4253	RE90	157.37/151.62	144.9/127.44	154.5	136.17	-0.18093	16.512	1872.8	0.42383	0.33584	0.66416	0.67169	0.99987	FALSE
gRNA_5581	RE113	165.33/215.01	144.9/194.75	190.17	169.83	-0.16232	1234.1	2308.3	0.42348	0.33597	0.66403	0.67195	0.99987	FALSE
gRNA_6692	RE130	130.85/421.32	215.34/385.91	276.08	300.62	0.12244	42186	3359.5	0.42343	0.66401	0.33599	0.67198	0.99987	TRUE
gRNA_1105	RE30	704.63/740.72	674.18/850.8	722.68	762.49	0.07727	651.2	8850.4	0.42323	0.66394	0.33606	0.67213	0.99987	TRUE
BRDN0000737918	NT	93.715/257.26	112.7/277.32	175.49	195.01	0.15134	13374	2129	0.42304	0.66384	0.33616	0.67232	0.99987	TRUE
gRNA_5365	RE111	160.91/169.02	205.27/162.44	164.97	183.86	0.15553	32.937	2000.5	0.4224	0.66359	0.33641	0.67281	0.99987	TRUE
gRNA_3207	RE69	476.53/381.55	508.15/411.04	429.04	459.6	0.099037	4511.3	5236.1	0.4223	0.6636	0.3364	0.67281	0.99987	TRUE
gRNA_2625	RE60	128.2/274.66	119.74/324.88	201.43	222.31	0.14165	10726	2446	0.42228	0.66358	0.33642	0.67284	0.99987	TRUE
BRDN0000738373	NT	375.74/498.37	359.23/453.22	437.06	406.23	-0.10529	7518.6	5334.6	0.42213	0.33646	0.66354	0.67293	0.99987	FALSE
gRNA_3487	RE76	314.74/433.74	394.45/411.04	374.24	402.74	0.10562	7080.8	4563.2	0.42192	0.66346	0.33654	0.67308	0.99987	TRUE
gRNA_866	RE23	79.569/113.1	82.512/81.67	96.333	82.091	-0.22824	562.03	1164	0.42175	0.3366	0.6634	0.67321	0.99987	FALSE
gRNA_4901	RE105	527.81/574.18	514.19/656.95	551	585.57	0.087642	1075.2	6735.7	0.42125	0.66321	0.33679	0.67357	0.99987	TRUE
BRDN0000738068	NT	460.62/538.14	386.4/546.56	499.38	466.48	-0.098124	3004.8	6100.7	0.42123	0.33679	0.66321	0.67358	0.99987	FALSE
gRNA_5483	RE112	523.39/391.49	519.22/458.61	457.44	488.91	0.095799	8699.1	5585.1	0.42116	0.66318	0.33682	0.67363	0.99987	TRUE
gRNA_3221	RE70	263.46/150.38	266.65/189.37	206.92	228.01	0.13937	6393.8	2513.1	0.42066	0.66299	0.33701	0.67402	0.99987	TRUE
gRNA_265	RE13	246.67/252.29	210.3/242.32	249.48	226.31	-0.14002	15.832	3033.7	0.42063	0.33701	0.66299	0.67402	0.99987	FALSE
gRNA_5576	RE113	195.39/162.81	247.54/149.88	179.1	198.71	0.1491	530.66	2173.1	0.42063	0.66297	0.33703	0.67407	0.99987	TRUE
gRNA_563	RE18	419.07/346.75	475.95/347.32	382.91	411.64	0.10412	2615	4669.6	0.42044	0.66292	0.33708	0.67416	0.99987	TRUE
gRNA_2840	RE62	505.71/477.24	538.34/509.76	491.48	524.05	0.092407	405.14	6003.5	0.42043	0.66292	0.33708	0.67417	0.99987	TRUE
gRNA_4884	RE105	326.23/350.48	316.97/413.73	338.35	365.35	0.11043	293.8	4122.9	0.42042	0.66291	0.33709	0.67418	0.99987	TRUE
gRNA_760	RE22	407.57/473.51	374.32/445.15	440.54	409.73	-0.10435	2174.2	5377.5	0.42014	0.33719	0.66281	0.67438	0.99987	FALSE
gRNA_1663	RE43	273.19/360.42	325.02/360.78	316.8	342.9	0.11386	3804.5	3858.6	0.42012	0.6628	0.3372	0.6744	0.99987	TRUE
gRNA_1841	RE47	551.68/422.56	670.16/368.86	487.12	519.51	0.092687	8336.4	5950	0.41989	0.66272	0.33728	0.67456	0.99987	TRUE
gRNA_4925	RE105	769.17/646.27	747.64/589.64	707.72	668.64	-0.081832	7552.9	8666	0.41981	0.33731	0.66269	0.67463	0.99987	FALSE
gRNA_3360	RE73	282.03/370.36	297.85/407.45	326.19	352.65	0.11217	3901.2	3973.7	0.41967	0.66264	0.33736	0.67473	0.99987	TRUE
gRNA_5960	RE121	109.63/103.15	89.556/93.337	106.39	91.446	-0.21619	20.963	1286.4	0.41942	0.33746	0.66254	0.67491	0.99987	FALSE
gRNA_4663	RE99	395.19/262.23	336.08/268.34	328.71	302.21	-0.12088	8839.2	4004.6	0.41877	0.33769	0.66231	0.67538	0.99987	FALSE
gRNA_6291	RE126	217.49/211.28	235.46/236.03	214.38	235.75	0.13644	19.285	2604.4	0.41862	0.66225	0.33775	0.67551	0.99987	TRUE
gRNA_2438	RE57	340.38/249.81	304.89/235.14	295.09	270.01	-0.12768	4101.8	3592.4	0.41843	0.33782	0.66218	0.67563	0.99987	FALSE
gRNA_4621	RE98	292.64/224.95	257.6/306.94	258.79	282.27	0.12479	2290.9	3147.8	0.41836	0.66216	0.33784	0.67569	0.99987	TRUE
gRNA_663	RE22	238.71/295.79	211.31/275.52	267.25	243.42	-0.13423	1629.2	3251.3	0.41797	0.33799	0.66201	0.67597	0.99987	FALSE
gRNA_3902	RE84	395.19/247.32	399.48/295.27	321.26	347.37	0.11242	10933	3913.2	0.41747	0.66183	0.33817	0.67633	0.99987	TRUE
gRNA_5160	RE110	557.87/354.2	512.18/462.2	456.04	487.19	0.095124	20740	5567.9	0.41746	0.66183	0.33817	0.67634	0.99987	TRUE
gRNA_150	RE7	991.97/879.92	999.2/962.09	935.94	980.64	0.067241	6277.6	11482	0.41718	0.66173	0.33827	0.67655	0.99987	TRUE
gRNA_7032	RE138	229.87/569.21	259.61/597.72	399.54	428.66	0.10126	57577	4873.8	0.41717	0.66172	0.33828	0.67655	0.99987	TRUE
BRDN0000737934	NT	778.01/640.05	784.87/555.53	709.03	670.2	-0.081138	9516.5	8682.2	0.41673	0.33844	0.66156	0.67687	0.99987	FALSE
gRNA_5150	RE109	469.46/587.85	435.7/554.64	528.66	495.17	-0.094223	7008.5	6460.8	0.41661	0.33848	0.66152	0.67696	0.99987	FALSE
gRNA_817	RE22	267.88/206.31	283.76/235.14	237.1	259.45	0.12946	1895.8	2882.2	0.41636	0.66143	0.33857	0.67715	0.99987	TRUE
gRNA_3680	RE80	360.71/507.07	318.98/488.22	433.89	403.6	-0.10416	10710	5295.7	0.41625	0.33861	0.66139	0.67723	0.99987	FALSE
gRNA_217	RE9	517.2/408.89	503.12/485.53	463.04	494.33	0.094116	5865.9	5654	0.41602	0.6613	0.3387	0.67739	0.99987	TRUE
gRNA_2657	RE60	300.6/290.82	301.87/239.62	295.71	270.75	-0.12677	47.785	3600	0.41599	0.33871	0.66129	0.67742	0.99987	FALSE
gRNA_3283	RE71	577.32/310.7	500.1/326.68	444.01	413.39	-0.10285	35542	5420.1	0.41594	0.33873	0.66127	0.67746	0.99987	FALSE
gRNA_4544	RE97	281.15/254.78	267.66/220.78	267.96	244.22	-0.13333	347.62	3260.1	0.41583	0.33877	0.66123	0.67753	0.99987	FALSE
gRNA_4084	RE87	314.74/216.25	392.43/185.78	265.5	289.11	0.12246	4850.2	3229.9	0.41543	0.66108	0.33892	0.67783	0.99987	TRUE
gRNA_3236	RE70	159.14/406.4	178.1/436.17	282.77	307.14	0.11885	30570	3441.4	0.41537	0.66107	0.33893	0.67787	0.99987	TRUE
gRNA_1420	RE38	540.19/872.46	540.35/949.52	706.32	744.94	0.076685	55202	8648.8	0.41521	0.66101	0.33899	0.67799	0.99987	TRUE
gRNA_2190	RE53	164.44/207.55	211.31/200.14	186	205.72	0.14469	929.12	2257.4	0.41519	0.66098	0.33902	0.67804	0.99987	TRUE
gRNA_3407	RE74	131.73/82.026	127.79/115.77	106.88	121.78	0.1867	1235.3	1292.4	0.41459	0.66028	0.33972	0.67944	0.99987	TRUE
BRDN0000737664	NT	423.49/376.57	381.37/360.78	400.03	371.07	-0.10812	1100.4	4879.8	0.41451	0.33925	0.66075	0.6785	0.99987	FALSE
gRNA_2618	RE59	668.38/934.6	635.94/884.91	801.49	760.43	-0.075783	35436	9822.4	0.41436	0.33931	0.66069	0.67861	0.99987	FALSE
gRNA_4658	RE99	352.76/241.11	342.12/301.55	296.93	321.84	0.11582	6233	3615	0.4142	0.66064	0.33936	0.67873	0.99987	TRUE
gRNA_4906	RE105	343.03/208.79	293.82/210.01	275.91	251.92	-0.13078	9010.1	3357.4	0.41416	0.33938	0.66062	0.67876	0.99987	FALSE
gRNA_6906	RE135	265.23/272.18	311.94/272.83	268.7	292.38	0.12141	24.123	3269.1	0.41413	0.66061	0.33939	0.67878	0.99987	TRUE
BRDN0000738223	NT	3.5364/7.4569	14.087/3.5899	5.4967	8.8386	0.59876	7.6851	65.167	0.41399	0.54863	0.45137	0.90273	0.99987	TRUE
gRNA_6006	RE121	225.45/439.96	246.53/366.17	332.7	306.35	-0.11869	23008	4053.5	0.41393	0.33946	0.66054	0.67893	0.99987	FALSE
gRNA_17	RE2	396.08/478.49	391.43/422.71	437.28	407.07	-0.10305	3395.4	5337.4	0.41356	0.3396	0.6604	0.67919	0.99987	FALSE
gRNA_5208	RE110	344.8/463.57	282.75/467.58	404.19	375.17	-0.10721	7053.2	4930.8	0.41325	0.33971	0.66029	0.67943	0.99987	FALSE
gRNA_4769	RE103	171.52/140.44	196.22/151.67	155.98	173.94	0.15634	482.91	1890.8	0.4132	0.66021	0.33979	0.67957	0.99987	TRUE
gRNA_905	RE24	251.09/219.98	258.6/256.68	235.53	257.64	0.12891	483.82	2863.1	0.41318	0.66026	0.33974	0.67948	0.99987	TRUE
gRNA_3752	RE81	309.44/227.44	270.68/218.98	268.44	244.83	-0.13228	3362.1	3265.9	0.41306	0.33978	0.66022	0.67956	0.99987	FALSE
gRNA_408	RE15	356.29/517.01	392.43/541.18	436.65	466.8	0.096117	12915	5329.7	0.413	0.6602	0.3398	0.6796	0.99987	TRUE
gRNA_847	RE22	292.64/126.77	231.44/146.29	209.7	188.86	-0.15026	13757	2547.1	0.41299	0.33981	0.66019	0.67962	0.99987	FALSE
gRNA_6030	RE122	189.2/318.16	186.15/367.07	253.68	276.61	0.12437	8315.8	3085.2	0.41282	0.66013	0.33987	0.67974	0.99987	TRUE
gRNA_5374	RE111	396.96/432.5	453.82/434.38	414.73	444.1	0.098461	631.47	5060.4	0.41278	0.66011	0.33989	0.67977	0.99987	TRUE
gRNA_5054	RE107	405.8/338.05	429.67/369.76	371.93	399.71	0.10368	2295.5	4534.8	0.41262	0.66006	0.33994	0.67988	0.99987	TRUE
gRNA_1578	RE42	747.95/607.74	671.16/609.38	677.85	640.27	-0.082145	9830	8297.8	0.41247	0.34	0.66	0.68	0.99987	FALSE
gRNA_6688	RE130	255.51/306.98	269.67/341.04	281.24	305.36	0.11828	1324.6	3422.7	0.41219	0.6599	0.3401	0.6802	0.99987	TRUE
gRNA_4694	RE101	179.47/371.6	165.02/338.35	275.54	251.69	-0.13014	18457	3352.8	0.41194	0.34019	0.65981	0.68038	0.99987	FALSE
gRNA_2779	RE61	419.95/518.26	390.42/485.53	469.1	437.98	-0.098831	4832	5728.5	0.41125	0.34045	0.65955	0.68089	0.99987	FALSE
gRNA_5998	RE121	183.01/221.22	157.98/205.52	202.12	181.75	-0.15243	730.08	2454.4	0.41112	0.34049	0.65951	0.68099	0.99987	FALSE
gRNA_1496	RE39	567.6/466.06	560.48/538.48	516.83	549.48	0.088221	5155	6315.3	0.41089	0.65942	0.34058	0.68115	0.99987	TRUE
gRNA_4241	RE90	693.14/544.35	759.71/549.25	618.75	654.48	0.080879	11068	7569.8	0.41074	0.65937	0.34063	0.68127	0.99987	TRUE
gRNA_2509	RE57	282.91/283.36	284.77/233.34	283.14	259.05	-0.12778	0.1009	3446	0.41027	0.3408	0.6592	0.68161	0.99987	FALSE
gRNA_1707	RE45	224.56/197.61	246.53/217.19	211.09	231.86	0.13481	363.27	2564	0.41024	0.65918	0.34082	0.68164	0.99987	TRUE
gRNA_2633	RE60	606.5/912.23	791.91/805.93	759.36	798.92	0.073169	46736	9302.8	0.41014	0.65915	0.34085	0.68171	0.99987	TRUE
gRNA_6241	RE125	389.01/350.48	442.75/351.81	369.74	397.28	0.10336	742.32	4508	0.41013	0.65915	0.34085	0.68171	0.99987	TRUE
gRNA_5127	RE108	85.758/438.72	89.556/388.61	262.24	239.08	-0.13284	62289	3189.9	0.41	0.3409	0.6591	0.68181	0.99987	FALSE
gRNA_6242	RE125	552.57/446.17	582.61/480.15	499.37	531.38	0.089466	5659.8	6100.6	0.40985	0.65904	0.34096	0.68192	0.99987	TRUE
gRNA_5671	RE114	852.28/825.23	735.56/858.88	838.75	797.22	-0.073179	365.72	10282	0.40959	0.34105	0.65895	0.6821	0.99987	FALSE
gRNA_3345	RE72	402.27/518.26	326.02/533.1	460.26	429.56	-0.099371	6726.6	5619.8	0.40955	0.34107	0.65893	0.68214	0.99987	FALSE
gRNA_1808	RE46	65.424/170.27	116.72/149.88	117.85	133.3	0.17639	5496	1425.9	0.40931	0.65853	0.34147	0.68293	0.99987	TRUE
gRNA_6854	RE134	98.136/160.32	99.618/126.54	129.23	113.08	-0.191	1933.7	1564.6	0.40924	0.34118	0.65882	0.68236	0.99987	FALSE
gRNA_4907	RE105	92.831/114.34	108.67/127.44	103.59	118.06	0.18698	231.3	1252.3	0.40896	0.65813	0.34187	0.68373	0.99987	TRUE
gRNA_2992	RE65	345.69/221.22	291.81/227.06	283.45	259.44	-0.12727	7745.5	3449.8	0.40893	0.3413	0.6587	0.68259	0.99987	FALSE
gRNA_1596	RE42	211.3/247.32	207.29/208.21	229.31	207.75	-0.14181	648.72	2786.9	0.40844	0.34147	0.65853	0.68295	0.99987	FALSE
gRNA_3655	RE79	316.51/611.47	294.83/571.69	463.99	433.26	-0.098639	43500	5665.6	0.40825	0.34154	0.65846	0.68309	0.99987	FALSE
gRNA_1054	RE30	654.24/733.26	615.82/696.44	693.75	656.13	-0.080319	3122.5	8493.9	0.40821	0.34156	0.65844	0.68312	0.99987	FALSE
gRNA_6059	RE122	323.58/274.66	336.08/311.42	299.12	323.75	0.11379	1196.6	3641.8	0.40815	0.65842	0.34158	0.68316	0.99987	TRUE
gRNA_219	RE9	370.44/434.99	346.15/402.07	402.71	374.11	-0.10603	2083.1	4912.8	0.40813	0.34159	0.65841	0.68318	0.99987	FALSE
gRNA_4170	RE88	122.89/242.35	117.73/209.11	182.62	163.42	-0.15933	7135.3	2216.1	0.40794	0.34166	0.65834	0.68332	0.99987	FALSE
gRNA_615	RE21	670.15/341.78	705.38/370.66	505.96	538.02	0.088445	53915	6181.7	0.40766	0.65824	0.34176	0.68352	0.99987	TRUE
gRNA_3494	RE76	405.8/434.99	355.2/427.2	420.4	391.2	-0.10359	425.81	5129.9	0.40763	0.34177	0.65823	0.68355	0.99987	FALSE
gRNA_5206	RE110	628.6/239.86	569.53/239.62	434.23	404.58	-0.1018	75557	5299.9	0.40731	0.34189	0.65811	0.68378	0.99987	FALSE
gRNA_550	RE18	331.54/355.45	263.64/370.66	343.49	317.15	-0.11479	285.77	4185.9	0.40723	0.34192	0.65808	0.68384	0.99987	FALSE
gRNA_5658	RE114	348.34/221.22	308.92/212.7	284.78	260.81	-0.12639	8079.2	3466.1	0.40717	0.34194	0.65806	0.68389	0.99987	FALSE
gRNA_6271	RE126	262.58/244.84	199.24/262.96	253.71	231.1	-0.13411	157.42	3085.5	0.40704	0.34199	0.65801	0.68398	0.99987	FALSE
gRNA_3685	RE80	127.31/89.483	82.512/105	108.4	93.758	-0.20725	715.48	1310.9	0.4068	0.34208	0.65792	0.68416	0.99987	FALSE
gRNA_397	RE15	84.874/106.88	59.368/105	95.878	82.186	-0.21983	242.18	1158.5	0.40661	0.34215	0.65785	0.68429	0.99987	FALSE
gRNA_6987	RE137	550.8/600.28	444.76/638.1	575.54	541.43	-0.087982	1224.4	7037.8	0.40659	0.34216	0.65784	0.68431	0.99987	FALSE
gRNA_6445	RE127	381.93/421.32	395.45/350.91	401.62	373.18	-0.10569	775.49	4899.4	0.40635	0.34224	0.65776	0.68449	0.99987	FALSE
gRNA_2960	RE65	312.97/474.76	306.9/424.5	393.87	365.7	-0.10674	13087	4804.1	0.4063	0.34226	0.65774	0.68452	0.99987	FALSE
gRNA_3859	RE84	164.44/196.37	202.25/196.55	180.4	199.4	0.14368	509.51	2189	0.40601	0.65761	0.34239	0.68478	0.99987	TRUE
gRNA_224	RE10	480.95/518.26	490.04/572.59	499.6	531.31	0.088604	695.74	6103.5	0.40587	0.65758	0.34242	0.68484	0.99987	TRUE
gRNA_993	RE26	372.21/514.53	378.35/568.1	443.37	473.22	0.093812	10127	5412.2	0.40582	0.65756	0.34244	0.68487	0.99987	TRUE
gRNA_4734	RE102	258.16/211.28	235.46/277.32	234.72	256.39	0.12689	1098.8	2853.1	0.40571	0.65752	0.34248	0.68496	0.99987	TRUE
gRNA_6585	RE128	182.13/187.67	206.28/201.93	184.9	204.11	0.14187	15.346	2243.9	0.40552	0.65744	0.34256	0.68513	0.99987	TRUE
gRNA_2635	RE60	374.86/449.9	407.53/474.76	412.38	441.15	0.097049	2815.5	5031.5	0.40552	0.65745	0.34255	0.6851	0.99987	TRUE
gRNA_3924	RE84	222.79/159.08	232.44/188.47	190.94	210.46	0.13972	2029.7	2317.7	0.40541	0.6574	0.3426	0.6852	0.99987	TRUE
gRNA_5474	RE112	434.98/488.43	445.77/538.48	461.7	492.12	0.091861	1428.4	5637.5	0.40515	0.65732	0.34268	0.68537	0.99987	TRUE
gRNA_313	RE13	526.04/333.08	455.83/344.63	429.56	400.23	-0.10179	18618	5242.5	0.40509	0.3427	0.6573	0.68541	0.99987	FALSE
BRDN0000738276	NT	414.65/260.99	445.77/281.81	337.82	363.79	0.10654	11805	4116.3	0.40473	0.65716	0.34284	0.68567	0.99987	TRUE
gRNA_1331	RE35	633.02/679.82	630.91/609.38	656.42	620.15	-0.081879	1095.3	8033.9	0.40468	0.34286	0.65714	0.68571	0.99987	FALSE
gRNA_2146	RE52	173.28/228.68	152.95/288.99	200.98	220.97	0.13612	1534.3	2440.5	0.40455	0.65709	0.34291	0.68582	0.99987	TRUE
gRNA_3387	RE73	218.37/152.87	198.23/134.62	185.62	166.43	-0.15659	2145.6	2252.8	0.4045	0.34292	0.65708	0.68584	0.99987	FALSE
gRNA_679	RE22	325.35/178.97	339.1/210.01	252.16	274.56	0.1223	10714	3066.5	0.40446	0.65706	0.34294	0.68588	0.99987	TRUE
gRNA_589	RE20	266.12/182.69	291.81/199.24	224.41	245.52	0.12921	3479.5	2726.9	0.40443	0.65705	0.34295	0.6859	0.99987	TRUE
gRNA_1261	RE33	696.67/577.91	687.26/658.74	637.29	673	0.078537	7052.4	7798.2	0.40439	0.65704	0.34296	0.68593	0.99987	TRUE
gRNA_577	RE20	472.11/641.29	425.64/621.05	556.7	523.35	-0.088981	14311	6806	0.40435	0.34298	0.65702	0.68595	0.99987	FALSE
gRNA_5519	RE112	157.37/242.35	130.81/308.73	199.86	219.77	0.13636	3610.7	2426.8	0.40417	0.65695	0.34305	0.6861	0.99987	TRUE
gRNA_3371	RE73	373.98/413.86	392.43/451.43	393.92	421.93	0.098871	795.3	4804.7	0.40414	0.65695	0.34305	0.68611	0.99987	TRUE
gRNA_3835	RE84	592.35/822.75	556.45/783.49	707.55	669.97	-0.078614	26541	8663.9	0.4037	0.34322	0.65678	0.68643	0.99987	FALSE
BRDN0000737772	NT	213.95/224.95	171.06/226.16	219.45	198.61	-0.14327	60.466	2666.3	0.40361	0.34325	0.65675	0.6865	0.99987	FALSE
gRNA_6601	RE128	553.45/462.33	619.85/459.51	507.89	539.68	0.08741	4151.5	6205.4	0.4035	0.65671	0.34329	0.68658	0.99987	TRUE
gRNA_6007	RE121	577.32/381.55	561.48/335.65	479.43	448.57	-0.095794	19164	5855.5	0.40335	0.34335	0.65665	0.68669	0.99987	FALSE
gRNA_6959	RE137	352.76/389	389.42/406.55	370.88	397.99	0.1015	656.83	4521.9	0.40307	0.65655	0.34345	0.68689	0.99987	TRUE
gRNA_3882	RE84	391.66/299.52	318.98/424.5	345.59	371.74	0.10495	4244.8	4211.6	0.40298	0.65652	0.34348	0.68696	0.99987	TRUE
gRNA_3144	RE68	488.91/497.13	431.68/491.81	493.02	461.75	-0.094346	33.765	6022.5	0.40298	0.34348	0.65652	0.68697	0.99987	FALSE
gRNA_5625	RE113	243.13/478.49	303.89/471.17	360.81	387.53	0.1028	27696	4398.3	0.40292	0.6565	0.3435	0.68701	0.99987	TRUE
gRNA_3340	RE72	334.19/534.41	286.78/523.23	434.3	405	-0.10053	20044	5300.8	0.40243	0.34368	0.65632	0.68736	0.99987	FALSE
gRNA_1169	RE31	593.23/538.14	590.66/607.59	565.69	599.13	0.082712	1517.7	6916.5	0.40207	0.65618	0.34382	0.68763	0.99987	TRUE
gRNA_1057	RE30	379.28/341.78	349.17/318.6	360.53	333.88	-0.11045	703.34	4394.9	0.40191	0.34388	0.65612	0.68775	0.99987	FALSE
gRNA_1473	RE38	345.69/503.34	318.98/587.84	424.51	453.41	0.094793	12428	5180.5	0.40149	0.65597	0.34403	0.68806	0.99987	TRUE
gRNA_3708	RE81	526.93/367.87	524.25/429.89	447.4	477.07	0.092435	12649	5461.7	0.40147	0.65596	0.34404	0.68808	0.99987	TRUE
gRNA_6179	RE123	557.87/357.93	486.01/369.76	457.9	427.89	-0.097588	19988	5590.8	0.40142	0.34406	0.65594	0.68811	0.99987	FALSE
gRNA_4645	RE99	581.74/544.35	519.22/540.28	563.05	529.75	-0.087788	698.86	6884	0.40134	0.34409	0.65591	0.68817	0.99987	FALSE
gRNA_1040	RE30	468.58/343.02	426.65/328.47	405.8	377.56	-0.10378	7882.3	4950.6	0.40131	0.3441	0.6559	0.68819	0.99987	FALSE
gRNA_3610	RE79	740.88/753.15	765.75/805.03	747.01	785.39	0.072181	75.259	9150.5	0.40118	0.65586	0.34414	0.68828	0.99987	TRUE
gRNA_3499	RE76	101.67/80.783	91.568/64.618	91.228	78.093	-0.22165	218.17	1102	0.40101	0.34421	0.65579	0.68842	0.99987	FALSE
gRNA_2284	RE55	171.52/109.37	117.73/130.13	140.44	123.93	-0.17907	1931.2	1701.3	0.40087	0.34426	0.65574	0.68851	0.99987	FALSE
gRNA_2038	RE50	675.46/502.1	704.37/541.18	588.78	622.77	0.080848	15026	7200.8	0.40061	0.65565	0.34435	0.68871	0.99987	TRUE
gRNA_1310	RE35	457.97/560.51	451.8/503.48	509.24	477.64	-0.092226	5257.8	6222	0.40057	0.34437	0.65563	0.68873	0.99987	FALSE
gRNA_6568	RE127	110.51/73.326	70.437/87.055	91.92	78.746	-0.22058	691.43	1110.4	0.40051	0.34439	0.65561	0.68878	0.99987	FALSE
gRNA_5002	RE106	473/474.76	416.58/470.27	473.88	443.43	-0.095598	1.5503	5787.2	0.40023	0.34449	0.65551	0.68898	0.99987	FALSE
gRNA_4256	RE90	296.18/423.8	317.97/455.02	359.99	386.5	0.10223	8144.2	4388.3	0.40014	0.65547	0.34453	0.68905	0.99987	TRUE
gRNA_1579	RE42	863.77/771.79	910.65/805.03	817.78	857.84	0.068913	4230.1	10023	0.40013	0.65547	0.34453	0.68906	0.99987	TRUE
gRNA_2722	RE61	308.55/260.99	266.65/255.78	284.77	261.22	-0.12411	1131	3466	0.40011	0.34454	0.65546	0.68907	0.99987	FALSE
gRNA_1205	RE31	417.3/396.46	348.16/409.25	406.88	378.7	-0.10327	217.11	4963.9	0.3999	0.34461	0.65539	0.68923	0.99987	FALSE
gRNA_174	RE8	660.43/755.63	646.01/844.52	708.03	745.26	0.073838	4532.3	8669.9	0.39988	0.65538	0.34462	0.68925	0.99987	TRUE
gRNA_1255	RE33	342.15/412.62	278.73/421.81	377.38	350.27	-0.10726	2482.8	4601.7	0.39967	0.3447	0.6553	0.6894	0.99987	FALSE
gRNA_2982	RE65	251.09/242.35	157.98/291.68	246.72	224.83	-0.13347	38.159	2999.9	0.39964	0.34471	0.65529	0.68942	0.99987	FALSE
gRNA_658	RE22	631.25/608.98	526.26/644.38	620.12	585.32	-0.083164	247.96	7586.7	0.39944	0.34478	0.65522	0.68957	0.99987	FALSE
gRNA_2202	RE53	557.87/611.47	487.02/614.77	584.67	550.89	-0.085693	1436.3	7150.2	0.39942	0.34479	0.65521	0.68958	0.99987	FALSE
gRNA_6023	RE122	226.33/294.55	269.67/296.17	260.44	282.92	0.119	2326.8	3167.9	0.39939	0.6552	0.3448	0.68961	0.99987	TRUE
gRNA_6553	RE127	109.63/110.61	131.82/117.57	110.12	124.69	0.17779	0.48207	1331.8	0.39933	0.65473	0.34527	0.69053	0.99987	TRUE
gRNA_4705	RE101	644.51/682.31	616.83/638.1	663.41	627.46	-0.080244	714.24	8120	0.39891	0.34498	0.65502	0.68996	0.99987	FALSE
gRNA_6153	RE123	340.38/351.72	277.72/362.58	346.05	320.15	-0.11189	64.269	4217.2	0.39881	0.34502	0.65498	0.69004	0.99987	FALSE
gRNA_2782	RE61	208.65/340.53	145.91/357.19	274.59	251.55	-0.12596	8696.7	3341.2	0.39862	0.34509	0.65491	0.69017	0.99987	FALSE
gRNA_3172	RE68	567.6/413.86	505.13/414.63	490.73	459.88	-0.093459	11817	5994.3	0.39839	0.34517	0.65483	0.69034	0.99987	FALSE
gRNA_360	RE15	218.37/221.22	279.74/201.03	219.8	240.38	0.12861	4.0553	2670.6	0.39836	0.65482	0.34518	0.69037	0.99987	TRUE
gRNA_1106	RE30	341.26/381.55	369.29/300.65	361.41	334.97	-0.10926	811.28	4405.7	0.39824	0.34523	0.65477	0.69045	0.99987	FALSE
gRNA_1228	RE31	305.02/85.755	329.04/100.52	195.39	214.78	0.13587	24038	2372.1	0.39819	0.65474	0.34526	0.69051	0.99987	TRUE
gRNA_6619	RE128	324.47/344.26	261.62/356.3	334.36	308.96	-0.11365	195.91	4073.9	0.39802	0.34531	0.65469	0.69062	0.99987	FALSE
gRNA_4038	RE86	513.67/303.25	495.07/265.65	408.46	380.36	-0.10255	22138	4983.3	0.39799	0.34532	0.65468	0.69064	0.99987	FALSE
gRNA_4002	RE85	22.103/105.64	16.1/133.72	63.871	74.912	0.22674	3489.2	769.69	0.39795	0.65094	0.34906	0.69811	0.99987	TRUE
gRNA_3135	RE68	377.51/357.93	307.91/374.25	367.72	341.08	-0.10821	191.7	4483.2	0.39794	0.34534	0.65466	0.69067	0.99987	FALSE
gRNA_1172	RE31	437.63/580.4	377.34/577.97	509.01	477.66	-0.091549	10191	6219.2	0.39763	0.34545	0.65455	0.6909	0.99987	FALSE
gRNA_415	RE15	345.69/500.86	278.73/510.66	423.27	394.7	-0.1006	12039	5165.2	0.3976	0.34546	0.65454	0.69092	0.99987	FALSE
gRNA_691	RE22	810.72/618.92	772.79/582.46	714.82	677.63	-0.076988	18394	8753.6	0.39758	0.34547	0.65453	0.69094	0.99987	FALSE
gRNA_1706	RE45	226.33/384.03	315.96/342.83	305.18	329.4	0.10982	12435	3716.1	0.39724	0.65441	0.34559	0.69119	0.99987	TRUE
gRNA_6659	RE129	691.37/617.68	684.24/553.74	654.53	618.99	-0.080403	2715	8010.5	0.39702	0.34568	0.65432	0.69135	0.99987	FALSE
gRNA_2916	RE64	407.57/520.74	388.41/480.15	464.16	434.28	-0.09578	6403.6	5667.7	0.39688	0.34573	0.65427	0.69146	0.99987	FALSE
gRNA_3073	RE66	334.19/635.08	357.22/673.1	484.64	515.16	0.087941	45267	5919.4	0.39673	0.65422	0.34578	0.69157	0.99987	TRUE
gRNA_4852	RE105	270.54/294.55	277.72/333.86	282.54	305.79	0.11369	288.29	3438.7	0.39647	0.65412	0.34588	0.69176	0.99987	TRUE
gRNA_1429	RE38	692.25/410.13	704.37/463.1	551.19	583.73	0.082605	39797	6738.1	0.39641	0.6541	0.3459	0.6918	0.99987	TRUE
gRNA_4032	RE86	215.72/130.5	201.25/181.29	173.11	191.27	0.14313	3631.7	2099.9	0.39629	0.65403	0.34597	0.69195	0.99987	TRUE
BRDN0000737804	NT	325.35/526.96	401.49/507.97	426.15	454.73	0.093425	20322	5200.7	0.39626	0.65404	0.34596	0.69191	0.99987	TRUE
gRNA_5281	RE111	144.11/191.39	149.93/149.88	167.75	149.9	-0.16127	1117.9	2034.5	0.39586	0.3461	0.6539	0.6922	0.99987	FALSE
gRNA_2685	RE60	485.37/350.48	434.7/344.63	417.92	389.66	-0.10077	9098.8	5099.6	0.39576	0.34614	0.65386	0.69228	0.99987	FALSE
gRNA_1308	RE35	285.57/109.37	256.59/99.619	197.47	178.11	-0.14809	15523	2397.5	0.39547	0.34625	0.65375	0.6925	0.99987	FALSE
gRNA_4473	RE95	373.09/416.34	336.08/398.48	394.72	367.28	-0.10367	935.38	4814.6	0.39543	0.34626	0.65374	0.69253	0.99987	FALSE
gRNA_2817	RE61	503.06/426.29	438.72/550.15	464.67	494.44	0.089385	2946.7	5674	0.39514	0.65363	0.34637	0.69274	0.99987	TRUE
gRNA_6185	RE123	114.05/175.24	117.73/204.62	144.64	161.18	0.15513	1872	1752.5	0.39493	0.65346	0.34654	0.69308	0.99987	TRUE
gRNA_2391	RE57	454.43/485.94	391.43/489.12	470.19	440.27	-0.09462	496.52	5741.8	0.39474	0.34652	0.65348	0.69303	0.99987	FALSE
gRNA_6868	RE134	91.063/123.04	84.524/157.95	107.05	121.24	0.178	511.24	1294.5	0.39436	0.65284	0.34716	0.69433	0.99987	TRUE
gRNA_3214	RE69	615.34/545.6	702.36/525.02	580.47	613.69	0.080158	2431.8	7098.5	0.39431	0.65332	0.34668	0.69335	0.99987	TRUE
gRNA_185	RE8	551.68/494.64	503.12/480.15	523.16	491.63	-0.089496	1626.7	6393.3	0.39431	0.34668	0.65332	0.69335	0.99987	FALSE
gRNA_5265	RE111	447.36/597.8	434.7/547.46	522.58	491.08	-0.089517	11316	6386.1	0.39418	0.34673	0.65327	0.69345	0.99987	FALSE
gRNA_5449	RE112	242.24/229.92	225.4/288.99	236.08	257.19	0.12305	75.93	2869.8	0.39404	0.65322	0.34678	0.69356	0.99987	TRUE
gRNA_1520	RE40	664.85/761.85	627.89/725.16	713.35	676.53	-0.076351	4704.6	8735.4	0.39397	0.3468	0.6532	0.6936	0.99987	FALSE
gRNA_3507	RE76	358.95/339.29	363.25/283.6	349.12	323.43	-0.10995	193.2	4254.9	0.39386	0.34684	0.65316	0.69369	0.99987	FALSE
gRNA_6482	RE127	873.5/812.8	769.78/836.44	843.15	803.11	-0.070108	1841.8	10336	0.39384	0.34685	0.65315	0.6937	0.99987	FALSE
gRNA_2021	RE50	192.73/211.28	163.01/280.01	202.01	221.51	0.13235	171.95	2453	0.3938	0.65313	0.34687	0.69375	0.99987	TRUE
gRNA_807	RE22	117.59/210.04	74.462/218.09	163.81	146.27	-0.16231	4273.5	1986.4	0.3937	0.3469	0.6531	0.6938	0.99987	FALSE
gRNA_2285	RE55	312.09/397.7	311.94/449.63	354.9	380.78	0.1013	3664.8	4325.8	0.39362	0.65307	0.34693	0.69387	0.99987	TRUE
BRDN0000737401	NT	341.26/283.36	323/253.09	312.31	288.05	-0.11631	1676.3	3803.5	0.3935	0.34697	0.65303	0.69395	0.99987	FALSE
gRNA_853	RE22	269.65/385.27	235.46/369.76	327.46	302.61	-0.11351	6684.2	3989.3	0.3935	0.34698	0.65302	0.69395	0.99987	FALSE
gRNA_4359	RE93	352.76/294.55	308.92/288.99	323.65	298.95	-0.11417	1694.2	3942.5	0.39341	0.34701	0.65299	0.69402	0.99987	FALSE
gRNA_3272	RE71	76.917/151.62	76.474/122.95	114.27	99.714	-0.19476	2790.6	1382.4	0.39339	0.34702	0.65298	0.69403	0.99987	FALSE
gRNA_1963	RE49	325.35/433.74	308.92/396.68	379.55	352.8	-0.10514	5874.6	4628.3	0.39317	0.3471	0.6529	0.69419	0.99987	FALSE
gRNA_3724	RE81	83.99/103.15	53.331/107.7	93.572	80.514	-0.21437	183.63	1130.5	0.39314	0.34711	0.65289	0.69422	0.99987	FALSE
gRNA_7037	RE138	416.41/265.96	421.62/311.42	341.19	366.52	0.10303	11318	4157.6	0.39285	0.65278	0.34722	0.69443	0.99987	TRUE
gRNA_291	RE13	624.18/344.26	529.28/378.73	484.22	454.01	-0.092746	39177	5914.3	0.39284	0.34722	0.65278	0.69443	0.99987	FALSE
gRNA_6071	RE122	290.87/275.91	299.86/220.78	283.39	260.32	-0.12205	111.97	3449	0.39281	0.34723	0.65277	0.69446	0.99987	FALSE
BRDN0000737898	NT	389.01/447.42	460.86/431.68	418.21	446.27	0.093475	1705.8	5103.1	0.39281	0.65277	0.34723	0.69446	0.99987	TRUE
gRNA_380	RE15	648.05/801.62	662.11/861.57	724.83	761.84	0.071741	11792	8877	0.39277	0.65276	0.34724	0.69449	0.99987	TRUE
gRNA_1140	RE30	497.75/464.81	435.7/466.69	481.28	451.19	-0.092938	542.41	5878.2	0.39245	0.34736	0.65264	0.69473	0.99987	FALSE
gRNA_5355	RE111	444.7/592.82	512.18/587.84	518.76	550.01	0.08422	10970	6339.2	0.39244	0.65263	0.34737	0.69473	0.99987	TRUE
gRNA_5439	RE112	210.42/169.02	230.43/186.67	189.72	208.55	0.13585	856.71	2302.9	0.39242	0.65261	0.34739	0.69478	0.99987	TRUE
gRNA_4227	RE90	440.28/426.29	398.47/411.04	433.29	404.76	-0.098029	97.961	5288.3	0.39231	0.34742	0.65258	0.69483	0.99987	FALSE
BRDN0000737760	NT	446.47/439.96	418.6/410.14	443.22	414.37	-0.096861	21.222	5410.3	0.39216	0.34747	0.65253	0.69494	0.99987	FALSE
gRNA_6211	RE124	253.74/272.18	245.52/236.03	262.96	240.78	-0.12662	170	3198.8	0.39215	0.34747	0.65253	0.69495	0.99987	FALSE
gRNA_4660	RE99	526.04/599.04	540.35/649.77	562.54	595.06	0.080939	2664.2	6877.8	0.39212	0.65252	0.34748	0.69497	0.99987	TRUE
BRDN0000737905	NT	331.54/535.66	304.89/505.28	433.6	405.08	-0.097902	20832	5292.1	0.39196	0.34755	0.65245	0.69509	0.99987	FALSE
gRNA_4367	RE93	363.37/385.27	334.07/361.68	374.32	347.88	-0.10541	239.96	4564.2	0.39142	0.34774	0.65226	0.69548	0.99987	FALSE
gRNA_831	RE22	520.74/526.96	436.71/548.35	523.85	492.53	-0.088753	19.329	6401.7	0.39138	0.34776	0.65224	0.69551	0.99987	FALSE
gRNA_4816	RE105	786.85/372.85	827.13/398.48	579.85	612.8	0.079613	85701	7090.9	0.39135	0.65223	0.34777	0.69554	0.99987	TRUE
gRNA_2862	RE63	466.81/462.33	453.82/416.43	464.57	435.12	-0.094264	10.029	5672.7	0.39098	0.34791	0.65209	0.69582	0.99987	FALSE
gRNA_2761	RE61	434.1/425.04	400.48/402.07	429.57	401.28	-0.098063	40.963	5242.6	0.39077	0.34798	0.65202	0.69597	0.99987	FALSE
gRNA_3462	RE76	624.18/606.5	620.85/677.59	615.34	649.22	0.077211	156.33	7527.8	0.39053	0.65193	0.34807	0.69614	0.99987	TRUE
gRNA_3833	RE84	829.29/806.59	754.68/959.4	817.94	857.04	0.067285	257.66	10025	0.39049	0.65191	0.34809	0.69617	0.99987	TRUE
gRNA_3624	RE79	529.58/500.86	524.25/444.25	515.22	484.25	-0.089251	412.5	6295.5	0.39029	0.34816	0.65184	0.69632	0.99987	FALSE
gRNA_6349	RE127	272.3/236.14	217.35/247.7	254.22	232.53	-0.12816	654.09	3091.8	0.39017	0.3482	0.6518	0.69641	0.99987	FALSE
gRNA_1344	RE36	377.51/431.26	358.22/395.78	404.39	377	-0.1009	1444.3	4933.3	0.38985	0.34832	0.65168	0.69665	0.99987	FALSE
gRNA_6522	RE127	570.25/577.91	486.01/596.82	574.08	541.42	-0.08436	29.363	7019.8	0.38984	0.34833	0.65167	0.69665	0.99987	FALSE
gRNA_6637	RE128	493.33/339.29	461.87/426.3	416.31	444.08	0.092951	11864	5079.7	0.38966	0.6516	0.3484	0.69679	0.99987	TRUE
gRNA_1461	RE38	343.03/289.58	363.25/317.7	316.3	340.48	0.10593	1428.8	3852.4	0.38948	0.65154	0.34846	0.69692	0.99987	TRUE
gRNA_1852	RE48	421.72/484.7	435.7/528.61	453.21	482.16	0.089135	1983.3	5533.1	0.38916	0.65142	0.34858	0.69716	0.99987	TRUE
gRNA_5697	RE114	477.42/350.48	438.72/333.86	413.95	386.29	-0.099508	8057.1	5050.7	0.38914	0.34859	0.65141	0.69717	0.99987	FALSE
gRNA_4916	RE105	376.63/279.63	318.98/288.09	328.13	303.53	-0.11206	4704	3997.5	0.38905	0.34862	0.65138	0.69724	0.99987	FALSE
gRNA_156	RE7	450.89/473.51	457.84/525.02	462.2	491.43	0.088272	255.85	5643.7	0.38904	0.65138	0.34862	0.69725	0.99987	TRUE
gRNA_1575	RE42	384.59/324.38	381.37/378.73	354.48	380.05	0.10021	1812.6	4320.7	0.38898	0.65135	0.34865	0.69729	0.99987	TRUE
gRNA_5461	RE112	637.44/687.28	523.25/731.44	662.36	627.34	-0.07824	1242	8107	0.38891	0.34867	0.65133	0.69734	0.99987	FALSE
gRNA_463	RE17	172.4/379.06	151.94/354.5	275.73	253.22	-0.12239	21354	3355.2	0.38859	0.34879	0.65121	0.69758	0.99987	FALSE
gRNA_5556	RE112	447.36/649.99	495.07/665.92	548.68	580.5	0.081191	20531	6707.2	0.38855	0.6512	0.3488	0.69761	0.99987	TRUE
gRNA_6843	RE134	224.56/212.52	262.63/214.5	218.54	238.56	0.1259	72.487	2655.2	0.38852	0.65118	0.34882	0.69764	0.99987	TRUE
gRNA_5412	RE112	540.19/497.13	489.03/486.43	518.66	487.73	-0.08852	927.1	6337.8	0.38847	0.34883	0.65117	0.69767	0.99987	FALSE
gRNA_636	RE22	784.2/763.09	753.68/717.98	773.65	735.83	-0.072213	222.82	9478.9	0.38846	0.34884	0.65116	0.69768	0.99987	FALSE
gRNA_2731	RE61	428.79/444.93	409.54/407.45	436.86	408.5	-0.09662	130.22	5332.2	0.38843	0.34885	0.65115	0.6977	0.99987	FALSE
gRNA_6744	RE130	370.44/362.9	447.78/337.45	366.67	392.61	0.098361	28.401	4470.3	0.388	0.65099	0.34901	0.69802	0.99987	TRUE
gRNA_859	RE23	144.11/303.25	152.95/253.98	223.68	203.47	-0.136	12663	2718	0.3877	0.34912	0.65088	0.69824	0.99987	FALSE
gRNA_2727	RE61	193.62/198.85	178.1/252.19	196.24	215.15	0.1321	13.687	2382.5	0.38746	0.65078	0.34922	0.69844	0.99987	TRUE
gRNA_5210	RE110	257.27/520.74	268.67/562.71	389.01	415.69	0.095473	34707	4744.5	0.38738	0.65076	0.34924	0.69848	0.99987	TRUE
gRNA_182	RE8	325.35/290.82	346.15/222.57	308.09	284.36	-0.11522	596.19	3751.7	0.38734	0.34925	0.65075	0.6985	0.99987	FALSE
gRNA_2827	RE62	241.36/156.6	239.49/196.55	198.98	218.02	0.13119	3592.6	2416	0.38732	0.65073	0.34927	0.69854	0.99987	TRUE
gRNA_839	RE22	340.38/403.92	375.33/316.81	372.15	346.07	-0.10453	2018.4	4537.5	0.38718	0.34931	0.65069	0.69863	0.99987	FALSE
gRNA_5078	RE107	639.21/540.63	655.06/590.54	589.92	622.8	0.078127	4859.2	7214.8	0.38713	0.65067	0.34933	0.69866	0.99987	TRUE
gRNA_2855	RE63	266.12/406.4	250.55/372.45	336.26	311.5	-0.10999	9840.1	4097.1	0.38677	0.34947	0.65053	0.69893	0.99987	FALSE
BRDN0000738255	NT	679.88/745.69	713.43/639.9	712.78	676.66	-0.074924	2165.8	8728.5	0.38665	0.34951	0.65049	0.69902	0.99987	FALSE
gRNA_1198	RE31	366.02/193.88	303.89/210.91	279.95	257.4	-0.12073	14816	3406.9	0.38641	0.3496	0.6504	0.69919	0.99987	FALSE
gRNA_5776	RE117	188.31/269.69	164.02/334.76	229	249.39	0.12251	3311.1	2783.2	0.38638	0.65039	0.34961	0.69922	0.99987	TRUE
gRNA_434	RE17	144.99/99.426	102.64/112.18	122.21	107.41	-0.18461	1038.2	1479.1	0.38611	0.34971	0.65029	0.69942	0.99987	FALSE
gRNA_4716	RE101	1004.3/643.78	904.61/665.92	824.06	785.27	-0.069482	65003	10101	0.386	0.34975	0.65025	0.6995	0.99987	FALSE
gRNA_2498	RE57	275.84/326.86	354.2/295.27	301.35	324.73	0.10746	1301.6	3669.1	0.386	0.65025	0.34975	0.6995	0.99987	TRUE
gRNA_5154	RE109	114.93/357.93	89.556/341.94	236.43	215.75	-0.13151	29524	2874.1	0.38588	0.34979	0.65021	0.69958	0.99987	FALSE
gRNA_1516	RE40	325.35/484.7	291.81/463.99	405.03	377.9	-0.099747	12696	4941.1	0.38587	0.3498	0.6502	0.6996	0.99987	FALSE
gRNA_4553	RE97	320.93/140.44	270.68/149.88	230.68	210.28	-0.13302	16289	2803.7	0.38539	0.34997	0.65003	0.69995	0.99987	FALSE
gRNA_5641	RE114	232.52/473.51	202.25/453.22	353.02	327.74	-0.10688	29039	4302.7	0.38537	0.34998	0.65002	0.69997	0.99987	FALSE
gRNA_4777	RE103	280.26/191.39	261.62/251.29	235.83	256.46	0.1205	3948.7	2866.7	0.3853	0.64999	0.35001	0.70002	0.99987	TRUE
gRNA_5356	RE111	780.66/631.35	897.57/586.05	706.01	741.81	0.071262	11147	8644.9	0.38503	0.64989	0.35011	0.70021	0.99987	TRUE
gRNA_4106	RE87	145.88/78.298	135.84/60.131	112.09	97.987	-0.19213	2283.5	1355.8	0.385	0.35012	0.64988	0.70023	0.99987	FALSE
gRNA_3217	RE69	259.93/196.37	259.61/156.16	228.15	207.89	-0.13356	2020	2772.7	0.38479	0.3502	0.6498	0.70039	0.99987	FALSE
gRNA_451	RE17	399.62/462.33	433.69/372.45	430.97	403.07	-0.096332	1966.5	5259.9	0.38472	0.35022	0.64978	0.70044	0.99987	FALSE
gRNA_4922	RE105	633.9/437.47	657.08/476.56	535.69	566.82	0.081342	19293	6547.4	0.3847	0.64977	0.35023	0.70046	0.99987	TRUE
gRNA_4961	RE106	232.52/252.29	221.37/221.68	242.41	221.52	-0.1294	195.48	2947.2	0.38465	0.35025	0.64975	0.70049	0.99987	FALSE
gRNA_5254	RE111	171.52/210.04	156.97/187.57	190.78	172.27	-0.14638	741.9	2315.8	0.38458	0.35027	0.64973	0.70055	0.99987	FALSE
gRNA_3225	RE70	717.89/432.5	811.03/403.86	575.2	607.45	0.078568	40724	7033.6	0.38453	0.64971	0.35029	0.70059	0.99987	TRUE
gRNA_6871	RE135	165.33/164.05	130.81/164.24	164.69	147.52	-0.15779	0.81342	1997.2	0.38431	0.35038	0.64962	0.70075	0.99987	FALSE
gRNA_6457	RE127	344.8/396.46	293.82/395.78	370.63	344.8	-0.10391	1334.3	4518.9	0.38419	0.35042	0.64958	0.70083	0.99987	FALSE
gRNA_6152	RE123	500.4/538.14	498.09/479.25	519.27	488.67	-0.087458	712.05	6345.4	0.38417	0.35042	0.64958	0.70085	0.99987	FALSE
gRNA_6798	RE133	493.33/494.64	434.7/493.61	493.99	464.15	-0.089684	0.86005	6034.4	0.38405	0.35047	0.64953	0.70094	0.99987	FALSE
gRNA_6764	RE130	400.5/451.14	461.87/445.15	425.82	453.51	0.090664	1282.4	5196.6	0.38403	0.64952	0.35048	0.70096	0.99987	TRUE
BRDN0000737630	NT	549.03/474.76	473.94/489.12	511.89	481.53	-0.088037	2758.2	6254.6	0.38391	0.35052	0.64948	0.70104	0.99987	FALSE
gRNA_6677	RE129	315.63/484.7	294.83/559.12	400.16	426.98	0.093345	14293	4881.4	0.38379	0.64943	0.35057	0.70114	0.99987	TRUE
gRNA_6201	RE124	306.78/339.29	259.61/338.35	323.04	298.98	-0.1113	528.3	3935	0.38353	0.35066	0.64934	0.70133	0.99987	FALSE
gRNA_1469	RE38	813.38/753.15	812.04/679.39	783.26	745.71	-0.070786	1813.7	9597.5	0.3833	0.35075	0.64925	0.70149	0.99987	FALSE
gRNA_6124	RE123	286.45/247.32	285.77/291.68	266.89	288.73	0.11307	765.54	3246.9	0.38328	0.64924	0.35076	0.70151	0.99987	TRUE
gRNA_4757	RE103	405.8/341.78	395.45/403.86	373.79	399.66	0.096288	2049.8	4557.7	0.38317	0.6492	0.3508	0.7016	0.99987	TRUE
gRNA_1174	RE31	577.32/497.13	559.47/577.07	537.22	568.27	0.080911	3215.4	6566.3	0.38316	0.6492	0.3508	0.7016	0.99987	TRUE
gRNA_5840	RE119	557.87/432.5	604.75/445.15	495.19	524.95	0.084041	7858.7	6049.2	0.38267	0.64902	0.35098	0.70196	0.99987	TRUE
gRNA_29	RE4	104.32/192.64	97.605/166.93	148.48	132.27	-0.16563	3899.6	1799.3	0.38262	0.351	0.649	0.702	0.99987	FALSE
gRNA_5010	RE107	459.73/771.79	458.85/706.31	615.76	582.58	-0.07979	48690	7533	0.38234	0.3511	0.6489	0.70221	0.99987	FALSE
gRNA_3925	RE84	312.09/510.8	286.78/481.94	411.44	384.36	-0.09799	19743	5020	0.38226	0.35114	0.64886	0.70227	0.99987	FALSE
gRNA_128	RE7	241.36/366.63	229.42/332.06	304	280.74	-0.11441	7846.4	3701.6	0.38219	0.35116	0.64884	0.70232	0.99987	FALSE
BRDN0000737386	NT	487.14/549.33	499.1/476.56	518.23	487.83	-0.087062	1933.4	6332.6	0.38211	0.35119	0.64881	0.70238	0.99987	FALSE
gRNA_6474	RE127	420.83/280.88	419.6/332.06	350.86	375.83	0.098944	9794	4276.2	0.38197	0.64876	0.35124	0.70248	0.99987	TRUE
gRNA_2927	RE64	222.79/260.99	275.71/249.5	241.89	262.6	0.11805	729.53	2940.9	0.3819	0.64873	0.35127	0.70254	0.99987	TRUE
gRNA_849	RE22	465.92/572.94	429.67/548.35	519.43	489.01	-0.086897	5726.3	6347.4	0.38184	0.35129	0.64871	0.70258	0.99987	FALSE
gRNA_4818	RE105	88.411/181.45	69.431/169.62	134.93	119.53	-0.17353	4328.3	1634.1	0.38182	0.3513	0.6487	0.7026	0.99987	FALSE
gRNA_4607	RE98	265.23/712.14	251.56/666.82	488.68	459.19	-0.089618	99862	5969.2	0.38173	0.35133	0.64867	0.70266	0.99987	FALSE
gRNA_2828	RE62	302.36/175.24	298.85/219.88	238.8	259.37	0.11871	8080.6	2903	0.38171	0.64866	0.35134	0.70268	0.99987	TRUE
gRNA_3870	RE84	339.5/426.29	393.44/424.5	382.89	408.97	0.094827	3766.3	4669.4	0.38167	0.64865	0.35135	0.70271	0.99987	TRUE
gRNA_5250	RE111	648.93/632.6	553.43/660.54	640.76	606.99	-0.078005	133.47	7841	0.38146	0.35143	0.64857	0.70286	0.99987	FALSE
gRNA_4948	RE105	580.86/466.06	486.01/499.89	523.46	492.95	-0.086451	6589.5	6396.9	0.38139	0.35146	0.64854	0.70291	0.99987	FALSE
gRNA_5360	RE111	137.92/105.64	131.82/82.567	121.78	107.19	-0.18248	521.02	1473.8	0.3813	0.35149	0.64851	0.70298	0.99987	FALSE
gRNA_16	RE2	231.64/196.37	275.71/191.16	214	233.44	0.12485	621.99	2599.7	0.38118	0.64846	0.35154	0.70308	0.99987	TRUE
gRNA_6878	RE135	544.61/591.58	441.74/630.92	568.1	536.33	-0.082859	1103.2	6946.2	0.38112	0.35156	0.64844	0.70311	0.99987	FALSE
gRNA_3194	RE68	571.13/339.29	499.1/354.5	455.21	426.8	-0.092769	26875	5557.7	0.38112	0.35156	0.64844	0.70312	0.99987	FALSE
gRNA_5881	RE120	549.03/633.84	566.51/681.18	591.43	623.85	0.07685	3596.3	7233.5	0.38112	0.64844	0.35156	0.70312	0.99987	TRUE
gRNA_3182	RE68	263.46/246.08	236.47/230.65	254.77	233.56	-0.1249	151.12	3098.5	0.38108	0.35157	0.64843	0.70314	0.99987	FALSE
gRNA_3871	RE84	672.8/678.58	618.84/663.23	675.69	641.04	-0.075847	16.678	8271.3	0.38107	0.35158	0.64842	0.70315	0.99987	FALSE
gRNA_3781	RE82	297.94/150.38	234.45/174.11	224.16	204.28	-0.13336	10887	2723.9	0.38093	0.35163	0.64837	0.70326	0.99987	FALSE
BRDN0000738092	NT	214.84/126.77	157.98/148.98	170.8	153.48	-0.15333	3878.2	2071.8	0.38073	0.3517	0.6483	0.70341	0.99987	FALSE
gRNA_6627	RE128	396.96/494.64	423.63/524.12	445.8	473.88	0.087911	4770.6	5442.1	0.38054	0.64823	0.35177	0.70354	0.99987	TRUE
gRNA_5068	RE107	322.7/582.88	298.85/550.15	452.79	424.5	-0.092861	33848	5528	0.38048	0.3518	0.6482	0.70359	0.99987	FALSE
gRNA_6624	RE128	461.5/437.47	435.7/519.64	449.49	477.67	0.087542	288.73	5487.4	0.38044	0.64819	0.35181	0.70362	0.99987	TRUE
gRNA_5024	RE107	724.97/672.37	677.2/649.77	698.67	663.48	-0.074429	1383.4	8554.4	0.38037	0.35183	0.64817	0.70367	0.99987	FALSE
gRNA_5324	RE111	427.02/442.44	358.22/455.92	434.73	407.07	-0.094633	118.9	5306.1	0.37978	0.35205	0.64795	0.70411	0.99987	FALSE
gRNA_7012	RE138	434.98/558.03	501.11/551.05	496.5	526.08	0.083311	7570.2	6065.4	0.37975	0.64793	0.35207	0.70413	0.99987	TRUE
gRNA_1849	RE48	399.62/275.91	406.52/317.7	337.76	362.11	0.10015	7652	4115.6	0.3796	0.64788	0.35212	0.70424	0.99987	TRUE
BRDN0000737408	NT	401.38/434.99	376.33/514.25	418.19	445.29	0.090402	564.58	5102.8	0.37948	0.64783	0.35217	0.70433	0.99987	TRUE
gRNA_6660	RE129	592.35/420.07	503.12/449.63	506.21	476.38	-0.087459	14840	6184.8	0.37937	0.35221	0.64779	0.70441	0.99987	FALSE
gRNA_1371	RE36	319.16/377.82	379.35/367.07	348.49	373.21	0.098597	1720.2	4247.2	0.37931	0.64777	0.35223	0.70446	0.99987	TRUE
gRNA_6556	RE127	30.944/52.198	12.075/56.541	41.571	34.308	-0.26989	225.88	499.53	0.3793	0.35223	0.64777	0.70446	0.99987	FALSE
gRNA_2846	RE63	442.05/341.78	373.32/358.09	391.91	365.7	-0.0996	5027.8	4780.1	0.3791	0.35231	0.64769	0.70461	0.99987	FALSE
gRNA_5138	RE108	595.89/512.04	589.66/455.92	553.96	522.79	-0.083416	3515	6772.2	0.37886	0.3524	0.6476	0.70479	0.99987	FALSE
BRDN0000737568	NT	426.14/345.5	445.77/377.84	385.82	411.8	0.093777	3251	4705.3	0.37873	0.64755	0.35245	0.70489	0.99987	TRUE
gRNA_4176	RE88	457.08/380.3	429.67/353.6	418.69	391.63	-0.096146	2947.6	5109	0.37855	0.35251	0.64749	0.70502	0.99987	FALSE
gRNA_2278	RE55	236.94/247.32	247.54/195.65	242.13	221.59	-0.12733	53.882	2943.8	0.37855	0.35251	0.64749	0.70502	0.99987	FALSE
gRNA_5857	RE120	357.18/407.64	270.68/442.45	382.41	356.57	-0.10068	1273.4	4663.5	0.37847	0.35254	0.64746	0.70508	0.99987	FALSE
gRNA_1378	RE36	363.37/423.8	354.2/380.53	393.58	367.36	-0.099208	1826.2	4800.7	0.37845	0.35255	0.64745	0.70509	0.99987	FALSE
gRNA_3177	RE68	706.4/489.67	704.37/556.43	598.04	630.4	0.075915	23486	7314.7	0.37843	0.64744	0.35256	0.70511	0.99987	TRUE
gRNA_6731	RE130	295.29/356.69	270.68/428.99	325.99	349.84	0.10155	1884.9	3971.2	0.37839	0.64743	0.35257	0.70514	0.99987	TRUE
gRNA_3530	RE77	469.46/309.46	380.36/346.42	389.46	363.39	-0.099688	12800	4750	0.37825	0.35262	0.64738	0.70524	0.99987	FALSE
gRNA_1980	RE49	206/400.19	196.22/455.92	303.09	326.07	0.10507	18855	3690.5	0.37818	0.64735	0.35265	0.7053	0.99987	TRUE
gRNA_2251	RE55	311.21/206.31	323/236.93	258.76	279.97	0.11325	5501.7	3147.3	0.37809	0.64732	0.35268	0.70536	0.99987	TRUE
gRNA_3923	RE84	258.16/462.33	232.44/437.97	360.24	335.2	-0.10364	20843	4391.4	0.37786	0.35277	0.64723	0.70553	0.99987	FALSE
gRNA_6365	RE127	480.95/604.01	434.7/588.74	542.48	511.72	-0.084064	7571.5	6630.9	0.37778	0.3528	0.6472	0.70559	0.99987	FALSE
gRNA_68	RE4	304.13/382.79	348.16/289.88	343.46	319.02	-0.10617	3093.4	4185.5	0.37775	0.35281	0.64719	0.70561	0.99987	FALSE
gRNA_7054	RE138	316.51/400.19	342.12/424.5	358.35	383.31	0.096897	3501	4368.2	0.37772	0.64718	0.35282	0.70564	0.99987	TRUE
gRNA_1058	RE30	84.874/135.47	107.67/85.26	110.17	96.464	-0.18984	1279.8	1332.4	0.37772	0.35282	0.64718	0.70564	0.99987	FALSE
gRNA_3810	RE83	183.01/258.51	161/241.42	220.76	201.21	-0.13314	2849.9	2682.3	0.37747	0.35291	0.64709	0.70582	0.99987	FALSE
gRNA_4905	RE105	291.75/396.46	317.97/419.12	344.11	368.55	0.098709	5481.5	4193.4	0.37739	0.64706	0.35294	0.70588	0.99987	TRUE
gRNA_104	RE7	373.09/198.85	397.47/218.98	285.97	308.22	0.10774	15180	3480.7	0.37718	0.64698	0.35302	0.70604	0.99987	TRUE
gRNA_1941	RE49	160.91/151.62	181.12/164.24	156.27	172.68	0.14323	43.088	1894.3	0.37714	0.64691	0.35309	0.70618	0.99987	TRUE
gRNA_6706	RE130	347.45/457.36	428.66/428.99	402.41	428.83	0.091519	6039.5	4909	0.37708	0.64694	0.35306	0.70611	0.99987	TRUE
gRNA_706	RE22	203.34/408.89	231.44/334.76	306.12	283.1	-0.1124	21124	3727.5	0.37704	0.35307	0.64693	0.70614	0.99987	FALSE
gRNA_1875	RE48	518.97/396.46	474.95/384.12	457.71	429.53	-0.091476	7504.4	5588.5	0.37699	0.35309	0.64691	0.70618	0.99987	FALSE
gRNA_4626	RE98	316.51/259.75	339.1/281.81	288.13	310.45	0.10731	1610.9	3507.1	0.37698	0.64691	0.35309	0.70619	0.99987	TRUE
gRNA_1015	RE29	122.01/151.62	97.605/145.39	136.82	121.5	-0.16998	438.6	1657.1	0.37696	0.3531	0.6469	0.70621	0.99987	FALSE
gRNA_4558	RE97	114.93/257.26	114.71/221.68	186.1	168.19	-0.14513	10129	2258.6	0.37683	0.35315	0.64685	0.7063	0.99987	FALSE
gRNA_4144	RE88	99.904/191.39	102.64/157.06	145.65	129.85	-0.16449	4185.2	1764.8	0.37661	0.35323	0.64677	0.70646	0.99987	FALSE
gRNA_4960	RE106	205.11/188.91	166.03/191.16	197.01	178.6	-0.14082	131.28	2391.9	0.37657	0.35325	0.64675	0.70649	0.99987	FALSE
gRNA_4465	RE94	393.43/308.22	420.61/330.27	350.82	375.44	0.097567	3630.2	4275.8	0.37645	0.64671	0.35329	0.70658	0.99987	TRUE
gRNA_3343	RE72	84.874/159.08	183.14/89.747	121.98	136.44	0.16042	2753.3	1476.2	0.37645	0.64645	0.35355	0.70711	0.99987	TRUE
gRNA_4206	RE89	219.26/156.6	272.69/139.11	187.93	205.9	0.13111	1963.3	2280.9	0.37633	0.64665	0.35335	0.7067	0.99987	TRUE
gRNA_5134	RE108	713.47/648.75	625.88/805.03	681.11	715.46	0.070871	2094.4	8338.1	0.37612	0.64659	0.35341	0.70683	0.99987	TRUE
gRNA_1138	RE30	711.7/910.99	626.89/1070.7	811.35	848.79	0.065006	19857	9944	0.37546	0.64634	0.35366	0.70732	0.99987	TRUE
gRNA_3045	RE66	628.6/437.47	659.09/467.58	533.04	563.34	0.079617	18265	6514.7	0.3754	0.64632	0.35368	0.70736	0.99987	TRUE
gRNA_2187	RE53	449.13/437.47	451.8/490.02	443.3	470.91	0.086984	67.895	5411.3	0.37536	0.6463	0.3537	0.70739	0.99987	TRUE
gRNA_5680	RE114	362.48/372.85	384.38/401.17	367.66	392.78	0.09507	53.693	4482.5	0.37509	0.6462	0.3538	0.7076	0.99987	TRUE
gRNA_4741	RE102	180.36/152.87	173.07/193.85	166.61	183.46	0.13821	377.87	2020.6	0.37488	0.64609	0.35391	0.70782	0.99987	TRUE
gRNA_5626	RE113	684.3/738.23	639.97/712.59	711.27	676.28	-0.072662	1454.6	8709.8	0.37487	0.35388	0.64612	0.70776	0.99987	FALSE
gRNA_4215	RE89	118.47/155.35	92.574/150.78	136.91	121.67	-0.1689	680.15	1658.3	0.37484	0.35389	0.64611	0.70778	0.99987	FALSE
gRNA_6383	RE127	563.17/402.67	515.2/393.09	482.92	454.14	-0.088458	12880	5898.4	0.37474	0.35393	0.64607	0.70786	0.99987	FALSE
BRDN0000737564	NT	473.88/371.6	515.2/384.12	422.74	449.66	0.088844	5230.3	5158.8	0.37473	0.64607	0.35393	0.70786	0.99987	TRUE
gRNA_1329	RE35	175.05/181.45	152.95/168.72	178.25	160.84	-0.14745	20.473	2162.8	0.37459	0.35398	0.64602	0.70796	0.99987	FALSE
gRNA_1003	RE27	478.3/497.13	500.1/533.1	487.71	516.6	0.082846	177.23	5957.3	0.37425	0.64589	0.35411	0.70822	0.99987	TRUE
gRNA_5182	RE110	728.5/550.57	709.4/503.48	639.54	606.44	-0.076535	15830	7825.8	0.37411	0.35416	0.64584	0.70833	0.99987	FALSE
gRNA_5747	RE116	339.5/258.51	311.94/331.17	299	321.55	0.10456	3279.7	3640.3	0.37374	0.6457	0.3543	0.7086	0.99987	TRUE
gRNA_5287	RE111	258.16/253.54	213.32/256.68	255.85	235	-0.12212	10.688	3111.7	0.37372	0.35431	0.64569	0.70861	0.99987	FALSE
BRDN0000738234	NT	450.89/431.26	397.47/429.89	441.08	413.68	-0.092306	192.77	5384	0.3734	0.35442	0.64558	0.70885	0.99987	FALSE
gRNA_6696	RE130	442.05/434.99	434.7/387.71	438.52	411.2	-0.092576	24.962	5352.6	0.37339	0.35443	0.64557	0.70886	0.99987	FALSE
gRNA_1320	RE35	122.01/264.72	137.86/212.7	193.36	175.28	-0.14091	10184	2347.4	0.37334	0.35445	0.64555	0.70889	0.99987	FALSE
gRNA_5179	RE110	126.43/3.7285	106.66/3.5899	65.078	55.126	-0.2355	7527.5	784.32	0.37276	0.35466	0.64534	0.70933	0.99987	FALSE
gRNA_1480	RE38	610.03/454.87	610.79/514.25	532.45	562.52	0.079107	12037	6507.5	0.37273	0.64532	0.35468	0.70935	0.99987	TRUE
gRNA_1453	RE38	577.32/699.71	494.06/717.08	638.51	605.57	-0.076297	7489.3	7813.3	0.37268	0.35469	0.64531	0.70939	0.99987	FALSE
gRNA_1542	RE40	781.55/515.77	751.66/479.25	648.66	615.46	-0.075685	35319	7938.2	0.37267	0.3547	0.6453	0.7094	0.99987	FALSE
gRNA_226	RE10	247.55/227.44	221.37/213.6	237.49	217.49	-0.12641	202.28	2887	0.37236	0.35481	0.64519	0.70962	0.99987	FALSE
gRNA_3607	RE79	497.75/802.86	516.2/717.98	650.31	617.09	-0.07552	46546	7958.5	0.37234	0.35482	0.64518	0.70964	0.99987	FALSE
gRNA_5506	RE112	696.67/805.35	698.33/732.34	751.01	715.33	-0.070121	5904.8	9199.8	0.37196	0.35496	0.64504	0.70992	0.99987	FALSE
gRNA_6546	RE127	912.4/740.72	827.13/751.18	826.56	789.16	-0.066722	14736	10132	0.37157	0.3551	0.6449	0.71021	0.99987	FALSE
gRNA_1357	RE36	612.68/695.98	440.73/801.44	654.33	621.09	-0.075107	3469	8008.1	0.37149	0.35514	0.64486	0.71027	0.99987	FALSE
gRNA_3848	RE84	290.87/304.49	308.92/331.17	297.68	320.04	0.10416	92.755	3624.2	0.37144	0.64484	0.35516	0.71031	0.99987	TRUE
gRNA_4247	RE90	259.04/110.61	213.32/121.16	184.83	167.24	-0.14343	11016	2243.1	0.3714	0.35517	0.64483	0.71034	0.99987	FALSE
BRDN0000737695	NT	172.4/251.05	131.82/253.98	211.73	192.9	-0.13367	3092.8	2571.8	0.37121	0.35524	0.64476	0.71048	0.99987	FALSE
gRNA_5451	RE112	663.96/688.52	595.7/689.26	676.24	642.48	-0.073785	301.57	8278.1	0.37112	0.35527	0.64473	0.71055	0.99987	FALSE
gRNA_6591	RE128	126.43/110.61	119.74/145.39	118.52	132.57	0.16032	125.07	1434.1	0.37095	0.64435	0.35565	0.7113	0.99987	TRUE
BRDN0000737866	NT	73.381/256.02	67.418/228.86	164.7	148.14	-0.15195	16679	1997.3	0.37083	0.35538	0.64462	0.71076	0.99987	FALSE
gRNA_4630	RE98	219.26/176.48	211.31/220.78	197.87	216.04	0.12617	914.97	2402.4	0.37081	0.6446	0.3554	0.7108	0.99987	TRUE
gRNA_4090	RE87	200.69/206.31	186.15/183.98	203.5	185.07	-0.13627	15.771	2471.3	0.37081	0.35539	0.64461	0.71078	0.99987	FALSE
gRNA_1373	RE36	387.24/457.36	322/469.38	422.3	395.69	-0.09367	2458.4	5153.3	0.37069	0.35543	0.64457	0.71087	0.99987	FALSE
gRNA_281	RE13	358.06/313.19	266.65/357.19	335.63	311.92	-0.10534	1006.8	4089.4	0.37065	0.35545	0.64455	0.71089	0.99987	FALSE
gRNA_2161	RE53	273.19/288.33	260.62/257.57	280.76	259.1	-0.11543	114.7	3416.8	0.37065	0.35545	0.64455	0.7109	0.99987	FALSE
gRNA_4849	RE105	245.78/292.06	261.62/318.6	268.92	290.11	0.10904	1071	3271.8	0.37047	0.64448	0.35552	0.71103	0.99987	TRUE
gRNA_5407	RE112	728.5/398.95	728.52/337.45	563.72	532.98	-0.080749	54304	6892.4	0.37027	0.35559	0.64441	0.71118	0.99987	FALSE
gRNA_3612	RE79	224.56/263.48	238.48/289.88	244.02	264.18	0.11408	757.19	2966.9	0.37013	0.64436	0.35564	0.71128	0.99987	TRUE
gRNA_407	RE15	845.2/785.46	983.1/721.57	815.33	852.33	0.06395	1784.6	9993.2	0.37012	0.64435	0.35565	0.71129	0.99987	TRUE
gRNA_14	RE2	122.01/197.61	106.66/180.39	159.81	143.53	-0.154	2857.8	1937.6	0.37011	0.35565	0.64435	0.7113	0.99987	FALSE
BRDN0000737584	NT	309.44/447.42	343.13/463.99	378.43	403.56	0.092537	9519	4614.6	0.37	0.64431	0.35569	0.71138	0.99987	TRUE
gRNA_1961	RE49	849.63/694.74	768.77/703.62	772.18	736.19	-0.068763	11995	9460.9	0.36999	0.3557	0.6443	0.71139	0.99987	FALSE
gRNA_1894	RE48	65.424/162.81	82.512/173.21	114.12	127.86	0.16273	4742	1380.5	0.36995	0.64391	0.35609	0.71218	0.99987	TRUE
gRNA_5997	RE121	671.92/608.98	658.08/557.33	640.45	607.71	-0.075593	1980.6	7837.1	0.36988	0.35573	0.64427	0.71147	0.99987	FALSE
gRNA_3208	RE69	343.92/605.25	356.21/536.69	474.59	446.45	-0.087981	34148	5795.9	0.36958	0.35585	0.64415	0.7117	0.99987	FALSE
gRNA_1214	RE31	278.49/238.62	257.6/218.09	258.56	237.84	-0.12	794.88	3144.9	0.3694	0.35591	0.64409	0.71183	0.99987	FALSE
gRNA_4132	RE88	529.58/464.81	557.46/494.51	497.2	525.98	0.081039	2097.2	6073.9	0.36935	0.64407	0.35593	0.71186	0.99987	TRUE
gRNA_822	RE22	376.63/310.7	374.32/360.78	343.67	367.55	0.096668	2173	4188	0.36909	0.64397	0.35603	0.71206	0.99987	TRUE
gRNA_5584	RE113	153.83/252.29	143.89/298.86	203.06	221.38	0.12398	4847	2465.9	0.36876	0.64384	0.35616	0.71232	0.99987	TRUE
gRNA_5190	RE110	680.76/600.28	653.05/562.71	640.52	607.88	-0.075333	3238.4	7838	0.36866	0.35619	0.64381	0.71238	0.99987	FALSE
gRNA_4733	RE102	368.67/201.34	361.24/252.19	285	306.72	0.10556	14001	3468.8	0.36863	0.6438	0.3562	0.71241	0.99987	TRUE
gRNA_2058	RE50	370.44/300.76	293.82/330.27	335.6	312.05	-0.10467	2427.5	4089.1	0.36836	0.3563	0.6437	0.7126	0.99987	FALSE
gRNA_992	RE26	220.14/449.9	158.99/463.99	335.02	311.49	-0.10475	26394	4082	0.36832	0.35632	0.64368	0.71264	0.99987	FALSE
gRNA_3798	RE83	695.79/571.7	743.61/588.74	633.74	666.18	0.071895	7699.6	7754.5	0.36831	0.64368	0.35632	0.71264	0.99987	TRUE
gRNA_1364	RE36	268.77/436.23	230.43/426.3	352.5	328.36	-0.10202	14022	4296.4	0.36821	0.35636	0.64364	0.71272	0.99987	FALSE
gRNA_2364	RE56	488.03/507.07	446.77/490.92	497.55	468.84	-0.085551	181.34	6078.2	0.36818	0.35637	0.64363	0.71274	0.99987	FALSE
gRNA_4778	RE103	173.28/95.697	181.12/117.57	134.49	149.35	0.15009	3009.9	1628.7	0.36809	0.64344	0.35656	0.71311	0.99987	TRUE
gRNA_3410	RE74	378.4/371.6	424.63/375.14	375	399.89	0.092468	23.079	4572.5	0.36806	0.64359	0.35641	0.71283	0.99987	TRUE
gRNA_5223	RE110	480.07/389	461.87/353.6	434.54	407.73	-0.091628	4146.6	5303.6	0.36802	0.35643	0.64357	0.71286	0.99987	FALSE
gRNA_5064	RE107	332.42/466.06	269.67/477.45	399.24	373.56	-0.095656	8929	4870.1	0.36793	0.35646	0.64354	0.71292	0.99987	FALSE
gRNA_4218	RE89	640.98/457.36	553.43/484.63	549.17	519.03	-0.081264	16858	6713.2	0.36777	0.35652	0.64348	0.71304	0.99987	FALSE
gRNA_7006	RE138	159.14/142.92	196.22/137.31	151.03	166.77	0.14207	131.46	1830.5	0.36774	0.64339	0.35661	0.71321	0.99987	TRUE
gRNA_6752	RE130	391.66/385.27	317.97/408.35	388.47	363.16	-0.096922	20.381	4737.8	0.36764	0.35657	0.64343	0.71314	0.99987	FALSE
gRNA_5814	RE119	212.19/330.59	239.49/345.53	271.39	292.51	0.10773	7009.8	3302	0.36751	0.64338	0.35662	0.71324	0.99987	TRUE
gRNA_5136	RE108	246.67/217.49	246.53/178.6	232.08	212.56	-0.12616	425.5	2820.8	0.36747	0.35663	0.64337	0.71327	0.99987	FALSE
gRNA_6834	RE134	390.77/336.8	342.12/434.38	363.79	388.25	0.093631	1456.4	4434.9	0.36729	0.6433	0.3567	0.7134	0.99987	TRUE
gRNA_1021	RE29	578.2/570.45	634.94/575.28	574.33	605.11	0.075189	30.036	7022.9	0.36728	0.6433	0.3567	0.71341	0.99987	TRUE
gRNA_5968	RE121	766.52/580.4	839.21/574.38	673.46	706.79	0.0696	17321	8243.8	0.36715	0.64325	0.35675	0.71351	0.99987	TRUE
gRNA_5600	RE113	247.55/326.86	227.41/390.4	287.21	308.91	0.10473	3145.2	3495.8	0.36702	0.6432	0.3568	0.71361	0.99987	TRUE
gRNA_4720	RE102	541.07/520.74	525.26/477.45	530.91	501.36	-0.082462	206.67	6488.5	0.36685	0.35687	0.64313	0.71373	0.99987	FALSE
gRNA_5149	RE109	134.38/284.61	175.09/280.91	209.49	228	0.12155	11283	2544.6	0.36679	0.64311	0.35689	0.71378	0.99987	TRUE
gRNA_3472	RE76	351.87/364.15	347.15/417.32	358.01	382.24	0.09422	75.305	4364	0.36677	0.6431	0.3569	0.71379	0.99987	TRUE
gRNA_1720	RE45	226.33/217.49	167.04/238.73	221.91	202.88	-0.12874	39.051	2696.4	0.3665	0.357	0.643	0.71399	0.99987	FALSE
gRNA_5066	RE107	397.85/704.68	369.29/673.1	551.26	521.2	-0.080761	47073	6739	0.36625	0.35709	0.64291	0.71418	0.99987	FALSE
gRNA_6455	RE127	174.17/170.27	175.09/202.83	172.22	188.96	0.13309	7.6145	2089.1	0.36625	0.64288	0.35712	0.71424	0.99987	TRUE
gRNA_2286	RE55	373.09/335.56	408.53/348.22	354.33	378.38	0.094484	704.29	4318.8	0.36596	0.6428	0.3572	0.7144	0.99987	TRUE
gRNA_3608	RE79	65.424/79.54	63.393/103.21	72.482	83.301	0.19816	99.64	874.19	0.36592	0.64023	0.35977	0.71954	0.99987	TRUE
gRNA_5249	RE111	366.02/325.62	411.55/327.58	345.82	369.56	0.095543	816.11	4214.4	0.36578	0.64273	0.35727	0.71453	0.99987	TRUE
gRNA_6911	RE136	129.96/85.755	67.418/122.06	107.86	94.737	-0.18531	977.21	1304.3	0.36576	0.35727	0.64273	0.71454	0.99987	FALSE
gRNA_6994	RE137	437.63/228.68	394.45/225.27	333.16	309.86	-0.10427	21831	4059.1	0.3657	0.35729	0.64271	0.71459	0.99987	FALSE
BRDN0000737609	NT	444.7/212.52	363.25/247.7	328.61	305.48	-0.10499	26954	4003.4	0.36566	0.35731	0.64269	0.71462	0.99987	FALSE
gRNA_4074	RE87	462.39/432.5	447.78/393.09	447.44	420.44	-0.089618	446.58	5462.3	0.36545	0.35739	0.64261	0.71478	0.99987	FALSE
gRNA_3275	RE71	136.15/252.29	135.84/288.09	194.22	211.97	0.1255	6744.3	2357.9	0.3654	0.64258	0.35742	0.71483	0.99987	TRUE
gRNA_4882	RE105	461.5/309.46	400.48/320.4	385.48	360.44	-0.096644	11558	4701.2	0.36522	0.35747	0.64253	0.71494	0.99987	FALSE
gRNA_1365	RE36	319.16/285.85	394.45/254.88	302.51	324.66	0.10166	554.89	3683.3	0.36512	0.64249	0.35751	0.71502	0.99987	TRUE
gRNA_4628	RE98	389.89/559.27	361.24/643.49	474.58	502.36	0.081915	14345	5795.8	0.36496	0.64243	0.35757	0.71514	0.99987	TRUE
gRNA_6380	RE127	688.72/613.95	655.06/582.46	651.34	618.76	-0.073902	2794.9	7971.2	0.36485	0.35761	0.64239	0.71522	0.99987	FALSE
gRNA_389	RE15	240.48/290.82	181.12/308.73	265.65	244.93	-0.11671	1267.2	3231.7	0.36451	0.35774	0.64226	0.71548	0.99987	FALSE
gRNA_4335	RE91	988.43/903.53	1018.3/795.16	945.98	906.74	-0.061057	3604	11606	0.36425	0.35783	0.64217	0.71567	0.99987	FALSE
gRNA_4701	RE101	375.74/400.19	360.23/465.79	387.97	413.01	0.090024	298.74	4731.7	0.36409	0.6421	0.3579	0.71579	0.99987	TRUE
gRNA_6531	RE127	546.38/349.23	472.93/368.86	447.8	420.9	-0.089196	19433	5466.7	0.36392	0.35796	0.64204	0.71592	0.99987	FALSE
gRNA_3087	RE67	425.25/682.31	388.41/779	553.78	583.71	0.075795	33038	6770	0.36371	0.64196	0.35804	0.71608	0.99987	TRUE
gRNA_50	RE4	557.87/474.76	533.31/441.56	516.31	487.43	-0.082882	3453.9	6309	0.36362	0.35807	0.64193	0.71615	0.99987	FALSE
gRNA_4055	RE87	202.46/297.03	190.18/269.24	249.75	229.71	-0.12015	4472.1	3037	0.36358	0.35809	0.64191	0.71617	0.99987	FALSE
gRNA_1031	RE29	206.88/213.76	164.02/219.88	210.32	191.95	-0.13123	23.697	2554.7	0.36355	0.3581	0.6419	0.71619	0.99987	FALSE
BRDN0000737826	NT	274.07/257.26	307.91/264.75	265.67	286.33	0.10767	141.27	3232	0.36348	0.64188	0.35812	0.71625	0.99987	TRUE
gRNA_1095	RE30	490.68/282.12	427.65/295.27	386.4	361.46	-0.095997	21748	4712.4	0.36329	0.35819	0.64181	0.71639	0.99987	FALSE
gRNA_6644	RE129	414.65/526.96	494.06/502.58	470.8	498.32	0.081801	6306.8	5749.3	0.363	0.6417	0.3583	0.71661	0.99987	TRUE
gRNA_3473	RE76	341.26/278.39	322/253.09	309.83	287.54	-0.10733	1976.5	3773	0.36282	0.35837	0.64163	0.71674	0.99987	FALSE
gRNA_311	RE13	286.45/469.79	263.64/443.35	378.12	353.49	-0.096889	16806	4610.8	0.36265	0.35843	0.64157	0.71687	0.99987	FALSE
gRNA_6525	RE127	502.17/476	369.29/552.84	489.09	461.07	-0.084934	342.48	5974.1	0.36251	0.35849	0.64151	0.71697	0.99987	FALSE
gRNA_4713	RE101	91.063/121.8	92.574/146.29	106.43	119.43	0.16482	472.27	1286.9	0.36243	0.64094	0.35906	0.71811	0.99987	TRUE
gRNA_4756	RE103	823.99/800.38	799.96/752.08	812.18	776.02	-0.065622	278.72	9954.3	0.36242	0.35852	0.64148	0.71704	0.99987	FALSE
gRNA_5939	RE120	238.71/116.83	221.37/100.52	177.77	160.95	-0.14257	7427.8	2156.8	0.36232	0.35856	0.64144	0.71711	0.99987	FALSE
BRDN0000738204	NT	289.1/403.92	238.48/407.45	346.51	322.97	-0.10121	6591.1	4222.9	0.3623	0.35856	0.64144	0.71713	0.99987	FALSE
gRNA_267	RE13	444.7/347.99	424.63/317.7	396.35	371.17	-0.09444	4676.9	4834.6	0.36211	0.35864	0.64136	0.71727	0.99987	FALSE
gRNA_5372	RE111	341.26/251.05	319.98/228.86	296.16	274.42	-0.10959	4069.4	3605.5	0.36201	0.35867	0.64133	0.71735	0.99987	FALSE
BRDN0000738071	NT	279.38/328.1	348.16/303.35	303.74	325.75	0.10062	1187.2	3698.4	0.36195	0.6413	0.3587	0.71739	0.99987	TRUE
gRNA_3615	RE79	146.76/98.183	174.08/98.722	122.47	136.4	0.15421	1179.9	1482.3	0.36178	0.64098	0.35902	0.71804	0.99987	TRUE
gRNA_4456	RE94	189.2/260.99	222.38/265.65	225.1	244.02	0.11594	2577.2	2735.4	0.36176	0.64123	0.35877	0.71754	0.99987	TRUE
gRNA_3302	RE71	536.65/592.82	411.55/657.85	564.74	534.7	-0.078711	1577.7	6904.8	0.3615	0.35886	0.64114	0.71773	0.99987	FALSE
gRNA_3749	RE81	481.84/478.49	434.7/470.27	480.16	452.49	-0.085464	5.6172	5864.4	0.3614	0.3589	0.6411	0.7178	0.99987	FALSE
gRNA_1884	RE48	627.71/478.49	592.68/454.12	553.1	523.4	-0.079483	11135	6761.6	0.36121	0.35897	0.64103	0.71795	0.99987	FALSE
gRNA_3998	RE85	527.81/480.97	538.34/413.73	504.39	476.04	-0.083299	1097	6162.4	0.3612	0.35898	0.64102	0.71795	0.99987	FALSE
gRNA_2963	RE65	820.45/745.69	732.54/762.85	783.07	747.7	-0.066601	2794.4	9595.2	0.36112	0.35901	0.64099	0.71801	0.99987	FALSE
gRNA_797	RE22	269.65/232.41	297.85/244.11	251.03	270.98	0.10991	693.59	3052.7	0.36108	0.64098	0.35902	0.71804	0.99987	TRUE
gRNA_890	RE24	274.96/377.82	274.7/423.61	326.39	349.16	0.096998	5290.1	3976.1	0.36108	0.64098	0.35902	0.71804	0.99987	TRUE
gRNA_65	RE4	41.553/101.91	62.387/102.31	71.732	82.349	0.19658	1821.6	865.08	0.36098	0.63828	0.36172	0.72344	0.99987	TRUE
gRNA_1582	RE42	220.14/357.93	214.33/406.55	289.04	310.44	0.10273	9493	3518.2	0.36087	0.6409	0.3591	0.7182	0.99987	TRUE
gRNA_1059	RE30	216.61/273.42	200.24/250.39	245.01	225.32	-0.12038	1613.9	2979.1	0.36084	0.35911	0.64089	0.71822	0.99987	FALSE
BRDN0000737892	NT	137.04/294.55	149.93/318.6	215.79	234.27	0.11798	12405	2621.6	0.36081	0.64087	0.35913	0.71825	0.99987	TRUE
gRNA_625	RE21	152.95/201.34	128.8/192.06	177.14	160.43	-0.14214	1170.6	2149.2	0.36066	0.35918	0.64082	0.71836	0.99987	FALSE
gRNA_5941	RE120	402.27/242.35	323/276.42	322.31	299.71	-0.10453	12787	3926.1	0.36063	0.35919	0.64081	0.71838	0.99987	FALSE
gRNA_6148	RE123	377.51/410.13	314.95/422.71	393.82	368.83	-0.094334	531.95	4803.6	0.36057	0.35921	0.64079	0.71842	0.99987	FALSE
gRNA_5303	RE111	345.69/500.86	398.47/499.89	423.27	449.18	0.085522	12039	5165.2	0.36053	0.64077	0.35923	0.71845	0.99987	TRUE
gRNA_6566	RE127	274.96/185.18	250.55/247.7	230.07	249.13	0.11435	4029.9	2796.2	0.36044	0.64074	0.35926	0.71852	0.99987	TRUE
gRNA_6918	RE136	411.11/272.18	424.63/305.14	341.64	364.89	0.094692	9651	4163.2	0.36024	0.64067	0.35933	0.71866	0.99987	TRUE
gRNA_949	RE25	653.35/466.06	645/534	559.71	589.5	0.074689	17540	6842.9	0.36016	0.64063	0.35937	0.71873	0.99987	TRUE
gRNA_4789	RE104	602.08/1016.6	587.65/959.4	809.35	773.52	-0.065243	85926	9919.4	0.35975	0.35952	0.64048	0.71903	0.99987	FALSE
gRNA_494	RE17	858.47/728.29	913.67/744	793.38	828.84	0.062998	8472.6	9722.3	0.35959	0.64042	0.35958	0.71915	0.99987	TRUE
gRNA_6247	RE125	289.1/289.58	267.66/268.34	289.34	268	-0.11012	0.11261	3521.9	0.35955	0.35959	0.64041	0.71919	0.99987	FALSE
gRNA_5256	RE111	114.93/331.83	120.75/363.48	223.38	242.11	0.11566	23523	2714.4	0.35948	0.64038	0.35962	0.71924	0.99987	TRUE
gRNA_6575	RE127	400.5/515.77	341.12/521.43	458.13	431.27	-0.086974	6643.6	5593.6	0.35916	0.35974	0.64026	0.71948	0.99987	FALSE
gRNA_4997	RE106	299.71/280.88	301.87/236.03	290.29	268.95	-0.10977	177.37	3533.6	0.359	0.3598	0.6402	0.71959	0.99987	FALSE
gRNA_838	RE22	220.14/120.55	193.2/114.88	170.35	154.04	-0.14431	4959	2066.2	0.35897	0.35981	0.64019	0.71962	0.99987	FALSE
gRNA_779	RE22	511.9/728.29	508.15/669.51	620.09	588.83	-0.074507	23413	7586.4	0.35892	0.35983	0.64017	0.71966	0.99987	FALSE
gRNA_2637	RE60	540.19/462.33	502.11/444.25	501.26	473.18	-0.082991	3031	6123.8	0.35879	0.35988	0.64012	0.71975	0.99987	FALSE
gRNA_6723	RE130	274.07/509.56	293.82/539.38	391.81	416.6	0.088279	27726	4778.9	0.35856	0.64004	0.35996	0.71992	0.99987	TRUE
gRNA_4289	RE90	114.05/152.87	69.431/168.72	133.46	119.08	-0.16319	753.39	1616.2	0.35848	0.35999	0.64001	0.71998	0.99987	FALSE
gRNA_5725	RE116	549.91/649.99	617.83/643.49	599.95	630.66	0.071893	5008.1	7338.4	0.35844	0.63999	0.36001	0.72001	0.99987	TRUE
gRNA_4802	RE105	577.32/530.68	563.5/485.53	554	524.51	-0.078765	1087.5	6772.7	0.35832	0.36005	0.63995	0.7201	0.99987	FALSE
gRNA_4806	RE105	414.65/636.32	448.78/544.76	525.48	496.77	-0.080899	24571	6421.8	0.35826	0.36007	0.63993	0.72015	0.99987	FALSE
gRNA_3587	RE78	504.82/519.5	584.63/496.3	512.16	540.46	0.077453	107.67	6257.9	0.35778	0.63975	0.36025	0.72051	0.99987	TRUE
gRNA_5891	RE120	382.82/633.84	332.06/628.23	508.33	480.14	-0.082123	31506	6210.8	0.35761	0.36032	0.63968	0.72063	0.99987	FALSE
gRNA_4212	RE89	84.874/83.269	105.66/85.26	84.072	95.458	0.18122	1.2883	1015	0.3574	0.6381	0.3619	0.72381	0.99987	TRUE
gRNA_5220	RE110	327.12/169.02	274.7/182.19	248.07	228.45	-0.11841	12497	3016.5	0.35734	0.36042	0.63958	0.72084	0.99987	FALSE
gRNA_6710	RE130	278.49/171.51	255.59/157.06	225	206.32	-0.12446	5722.8	2734.2	0.35725	0.36045	0.63955	0.72091	0.99987	FALSE
gRNA_4811	RE105	591.47/759.36	587.65/698.23	675.41	642.94	-0.070984	14095	8267.9	0.35716	0.36049	0.63951	0.72097	0.99987	FALSE
gRNA_448	RE17	351.87/477.24	334.07/444.25	414.56	389.16	-0.090984	7858.7	5058.2	0.35711	0.36051	0.63949	0.72101	0.99987	FALSE
gRNA_1916	RE49	528.69/264.72	470.92/272.83	396.71	371.88	-0.093012	34841	4839	0.35696	0.36056	0.63944	0.72112	0.99987	FALSE
gRNA_1061	RE30	347.45/361.66	385.39/370.66	354.56	378.02	0.092205	100.92	4321.6	0.35696	0.63944	0.36056	0.72112	0.99987	TRUE
gRNA_6163	RE123	151.18/247.32	156.97/206.42	199.25	181.7	-0.13237	4621.4	2419.3	0.35696	0.36056	0.63944	0.72112	0.99987	FALSE
gRNA_405	RE15	575.55/472.27	549.41/555.53	523.91	552.47	0.076433	5333.5	6402.5	0.35692	0.63943	0.36057	0.72115	0.99987	TRUE
gRNA_3222	RE70	271.42/400.19	269.67/356.3	335.8	312.98	-0.10122	8290.6	4091.6	0.35675	0.36064	0.63936	0.72128	0.99987	FALSE
gRNA_272	RE13	283.8/280.88	255.59/350.91	282.34	303.25	0.10273	4.2647	3436.1	0.35673	0.63935	0.36065	0.7213	0.99987	TRUE
gRNA_6348	RE127	254.62/144.17	201.25/162.44	199.39	181.85	-0.13222	6100.2	2421.1	0.3567	0.36066	0.63934	0.72131	0.99987	FALSE
gRNA_5094	RE108	282.03/318.16	288.79/354.5	300.1	321.65	0.099731	652.77	3653.7	0.35653	0.63928	0.36072	0.72145	0.99987	TRUE
gRNA_517	RE18	466.81/426.29	460.86/379.63	446.55	420.24	-0.087382	820.95	5451.2	0.35625	0.36083	0.63917	0.72165	0.99987	FALSE
gRNA_3263	RE70	495.98/483.46	537.33/497.2	489.72	517.27	0.078793	78.452	5981.9	0.35616	0.63914	0.36086	0.72172	0.99987	TRUE
gRNA_195	RE8	121.12/123.04	88.549/128.34	122.08	108.44	-0.16941	1.8369	1477.5	0.35605	0.3609	0.6391	0.7218	0.99987	FALSE
gRNA_3509	RE76	239.59/118.07	245.52/78.977	178.83	162.25	-0.13955	7384.1	2169.8	0.35604	0.36091	0.63909	0.72181	0.99987	FALSE
gRNA_356	RE15	320.05/618.92	300.87/691.95	469.49	496.41	0.080282	44664	5733.2	0.35557	0.63892	0.36108	0.72216	0.99987	TRUE
gRNA_930	RE25	320.93/336.8	271.69/341.04	328.87	306.36	-0.10195	125.99	4006.5	0.35555	0.36109	0.63891	0.72218	0.99987	FALSE
gRNA_3670	RE80	141.46/216.25	170.05/220.78	178.85	195.42	0.12709	2797.1	2170.1	0.35554	0.63889	0.36111	0.72223	0.99987	TRUE
gRNA_2904	RE64	178.59/79.54	182.13/104.11	129.06	143.12	0.14802	4905.3	1562.6	0.35551	0.6387	0.3613	0.7226	0.99987	TRUE
gRNA_3308	RE71	450.89/684.79	418.6/657.85	567.84	538.22	-0.077154	27355	6943.1	0.3555	0.36111	0.63889	0.72221	0.99987	FALSE
gRNA_5468	RE112	137.04/257.26	141.88/287.19	197.15	214.54	0.12133	7227.3	2393.7	0.35535	0.63883	0.36117	0.72235	0.99987	TRUE
BRDN0000737673	NT	140.57/244.84	138.86/280.91	192.7	209.88	0.1226	5435.4	2339.3	0.35522	0.63878	0.36122	0.72245	0.99987	TRUE
gRNA_934	RE25	350.11/673.61	392.43/687.46	511.86	539.95	0.076935	52327	6254.2	0.35522	0.63879	0.36121	0.72243	0.99987	TRUE
gRNA_3454	RE76	479.18/402.67	452.81/376.94	440.93	414.87	-0.087671	2927	5382.2	0.35516	0.36123	0.63877	0.72247	0.99987	FALSE
gRNA_1479	RE38	649.82/283.36	581.61/297.96	466.59	439.78	-0.085172	67144	5697.6	0.35513	0.36125	0.63875	0.72249	0.99987	FALSE
gRNA_3890	RE84	238.71/259.75	248.54/288.99	249.23	268.76	0.10845	221.36	3030.7	0.35485	0.63865	0.36135	0.72271	0.99987	TRUE
gRNA_2702	RE61	698.44/739.48	722.48/648.87	718.96	685.68	-0.068286	841.92	8804.6	0.35471	0.3614	0.6386	0.72281	0.99987	FALSE
BRDN0000737468	NT	692.25/485.94	637.96/600.41	589.1	619.18	0.071738	21282	7204.7	0.35443	0.63849	0.36151	0.72301	0.99987	TRUE
gRNA_4611	RE98	593.23/821.5	538.34/942.34	707.37	740.34	0.065638	26053	8661.7	0.35429	0.63844	0.36156	0.72312	0.99987	TRUE
gRNA_4200	RE89	117.59/185.18	158.99/174.11	151.38	166.55	0.13687	2284.5	1834.8	0.35404	0.63827	0.36173	0.72346	0.99987	TRUE
gRNA_3967	RE85	53.93/24.856	49.306/44.874	39.393	47.09	0.25161	422.65	473.19	0.3538	0.62511	0.37489	0.74978	0.99987	TRUE
gRNA_3592	RE78	352.76/366.63	355.2/411.04	359.69	383.12	0.090788	96.242	4384.7	0.3538	0.63826	0.36174	0.72349	0.99987	TRUE
gRNA_5898	RE120	843.44/490.91	743.61/526.82	667.18	635.21	-0.070713	62136	8166.4	0.35367	0.36179	0.63821	0.72358	0.99987	FALSE
gRNA_4441	RE94	622.41/324.38	663.11/337.45	473.39	500.28	0.079538	44412	5781.2	0.35363	0.63819	0.36181	0.72361	0.99987	TRUE
gRNA_6758	RE130	94.599/84.512	103.64/98.722	89.555	101.18	0.17427	50.879	1081.6	0.35353	0.63698	0.36302	0.72604	0.99987	TRUE
gRNA_4436	RE93	463.27/796.65	412.56/785.29	629.96	598.92	-0.072769	55570	7707.9	0.35351	0.36185	0.63815	0.72371	0.99987	FALSE
gRNA_2699	RE61	499.52/186.42	533.31/198.34	342.97	365.82	0.092803	49015	4179.5	0.3535	0.63814	0.36186	0.72371	0.99987	TRUE
gRNA_6354	RE127	408.46/369.12	416.58/312.32	388.79	364.45	-0.093004	773.78	4741.8	0.35339	0.3619	0.6381	0.72379	0.99987	FALSE
gRNA_6387	RE127	374.86/305.73	382.37/343.73	340.3	363.05	0.093115	2389.3	4146.7	0.35336	0.63809	0.36191	0.72382	0.99987	TRUE
gRNA_410	RE15	336.84/154.11	315.96/136.42	245.48	226.19	-0.11757	16696	2984.8	0.35307	0.36202	0.63798	0.72403	0.99987	FALSE
gRNA_3590	RE78	182.13/193.88	194.2/148.08	188	171.14	-0.13479	69.081	2281.9	0.353	0.36204	0.63796	0.72409	0.99987	FALSE
gRNA_5773	RE117	488.03/382.79	528.28/393.99	435.41	461.13	0.082634	5537.5	5314.4	0.3529	0.63792	0.36208	0.72416	0.99987	TRUE
gRNA_3476	RE76	361.6/584.13	324.01/568.1	472.86	446.05	-0.084016	24759	5774.7	0.35277	0.36213	0.63787	0.72426	0.99987	FALSE
gRNA_4583	RE97	785.97/625.14	683.24/662.33	705.55	672.79	-0.068509	12933	8639.3	0.35254	0.36222	0.63778	0.72443	0.99987	FALSE
BRDN0000737501	NT	312.09/408.89	326.02/348.22	360.49	337.12	-0.096411	4685	4394.4	0.35251	0.36223	0.63777	0.72446	0.99987	FALSE
gRNA_27	RE4	715.24/679.82	763.74/696.44	697.53	730.09	0.065719	627.24	8540.5	0.35228	0.63769	0.36231	0.72463	0.99987	TRUE
gRNA_3940	RE85	293.52/304.49	273.7/281.81	299.01	277.75	-0.10601	60.147	3640.4	0.35228	0.36231	0.63769	0.72463	0.99987	FALSE
gRNA_6988	RE137	580.86/589.1	664.12/565.41	584.98	614.76	0.071532	33.944	7154	0.35216	0.63764	0.36236	0.72471	0.99987	TRUE
gRNA_6270	RE126	628.6/503.34	581.61/491.81	565.97	536.71	-0.076442	7844.6	6920	0.35173	0.36252	0.63748	0.72504	0.99987	FALSE
gRNA_5381	RE111	386.35/216.25	438.72/206.42	301.3	322.57	0.098086	14468	3668.5	0.35113	0.63726	0.36274	0.72549	0.99987	TRUE
gRNA_902	RE24	525.16/430.02	519.22/382.32	477.59	450.77	-0.083187	4526.1	5832.8	0.35111	0.36275	0.63725	0.72551	0.99987	FALSE
gRNA_5444	RE112	499.52/454.87	532.3/475.66	477.2	503.98	0.078628	996.7	5828	0.35086	0.63715	0.36285	0.72569	0.99987	TRUE
gRNA_6608	RE128	375.74/551.81	409.54/570.79	463.78	490.17	0.079668	15500	5663	0.35065	0.63708	0.36292	0.72585	0.99987	TRUE
gRNA_3097	RE67	330.66/265.96	347.15/291.68	298.31	319.42	0.098308	2092.5	3631.9	0.35023	0.63692	0.36308	0.72617	0.99987	TRUE
gRNA_404	RE15	441.17/290.82	460.86/224.37	365.99	342.61	-0.094971	11302	4462	0.35002	0.36316	0.63684	0.72632	0.99987	FALSE
gRNA_1062	RE30	134.38/288.33	128.8/329.37	211.36	229.09	0.11566	11850	2567.4	0.34985	0.63677	0.36323	0.72647	0.99987	TRUE
gRNA_6378	RE127	280.26/279.63	235.46/283.6	279.95	259.53	-0.10885	0.19652	3406.9	0.3498	0.36324	0.63676	0.72649	0.99987	FALSE
gRNA_884	RE23	345.69/249.81	337.09/216.29	297.75	276.69	-0.10544	4596.3	3624.9	0.34971	0.36328	0.63672	0.72656	0.99987	FALSE
BRDN0000737813	NT	750.61/671.12	709.4/647.08	710.86	678.24	-0.067683	3158.7	8704.8	0.34968	0.36329	0.63671	0.72658	0.99987	FALSE
gRNA_3868	RE84	455.31/545.6	409.54/536.69	500.46	473.11	-0.080889	4075.6	6114	0.34968	0.36329	0.63671	0.72658	0.99987	FALSE
gRNA_3617	RE79	160.02/129.25	164.02/96.029	144.64	130.02	-0.15256	473.39	1752.5	0.34958	0.36333	0.63667	0.72666	0.99987	FALSE
gRNA_2811	RE61	516.32/563	493.06/529.51	539.66	511.28	-0.077773	1089.5	6596.2	0.34936	0.36341	0.63659	0.72682	0.99987	FALSE
gRNA_2849	RE63	350.11/382.79	337.09/349.12	366.45	343.1	-0.094693	534.08	4467.5	0.34924	0.36345	0.63655	0.72691	0.99987	FALSE
gRNA_5166	RE110	518.09/530.68	450.8/542.07	524.38	496.43	-0.078868	79.359	6408.3	0.34915	0.36349	0.63651	0.72697	0.99987	FALSE
gRNA_1506	RE39	915.05/712.14	952.91/744	813.59	848.46	0.060464	20587	9971.7	0.34915	0.63651	0.36349	0.72698	0.99987	TRUE
gRNA_1266	RE33	407.57/441.2	363.25/435.27	424.39	399.26	-0.087825	565.44	5179	0.3491	0.36351	0.63649	0.72701	0.99987	FALSE
gRNA_1904	RE48	297.06/145.41	309.92/168.72	221.23	239.32	0.11289	11499	2688.1	0.34889	0.63641	0.36359	0.72718	0.99987	TRUE
gRNA_769	RE22	510.13/775.52	477.96/745.8	642.82	611.88	-0.071058	35216	7866.4	0.34887	0.36359	0.63641	0.72719	0.99987	FALSE
gRNA_5495	RE112	282.03/398.95	347.15/378.73	340.49	362.94	0.091881	6834.6	4149	0.34862	0.63631	0.36369	0.72737	0.99987	TRUE
BRDN0000737685	NT	433.21/362.9	381.37/366.17	398.06	373.77	-0.090603	2471.6	4855.6	0.34859	0.3637	0.6363	0.7274	0.99987	FALSE
gRNA_2012	RE50	473.88/490.91	459.85/451.43	482.4	455.64	-0.08215	145.07	5891.9	0.34858	0.3637	0.6363	0.7274	0.99987	FALSE
gRNA_3348	RE72	442.05/553.05	400.48/540.28	497.55	470.38	-0.080855	6160.7	6078.3	0.34853	0.36372	0.63628	0.72744	0.99987	FALSE
gRNA_4003	RE85	464.16/278.39	461.87/327.58	371.27	394.72	0.088121	17254	4526.8	0.3485	0.63627	0.36373	0.72746	0.99987	TRUE
gRNA_3001	RE65	137.04/423.8	159.99/441.56	280.42	300.77	0.10075	41117	3412.6	0.34844	0.63625	0.36375	0.72751	0.99987	TRUE
gRNA_567	RE19	721.43/789.19	726.51/717.08	755.31	721.79	-0.065395	2295.8	9252.8	0.34844	0.36375	0.63625	0.72751	0.99987	FALSE
gRNA_3016	RE65	317.39/335.56	294.83/402.07	326.48	348.45	0.093682	165.03	3977.2	0.34838	0.63622	0.36378	0.72756	0.99987	TRUE
gRNA_3038	RE66	370.44/111.85	385.39/134.62	241.15	260.01	0.1082	33433	2931.8	0.3483	0.63619	0.36381	0.72762	0.99987	TRUE
gRNA_3329	RE72	643.63/605.25	554.44/633.61	624.44	594.03	-0.071918	736.34	7639.9	0.34796	0.36394	0.63606	0.72787	0.99987	FALSE
gRNA_2758	RE61	304.13/251.05	253.57/261.16	277.59	257.37	-0.10872	1408.9	3378	0.34794	0.36394	0.63606	0.72789	0.99987	FALSE
gRNA_3812	RE83	322.7/334.32	399.48/301.55	328.51	350.51	0.093268	67.513	4002.1	0.34785	0.63602	0.36398	0.72795	0.99987	TRUE
gRNA_6486	RE127	598.54/314.43	557.46/407.45	456.49	482.45	0.079653	40358	5573.4	0.34785	0.63602	0.36398	0.72795	0.99987	TRUE
gRNA_1929	RE49	332.42/341.78	397.47/321.29	337.1	359.38	0.092072	43.729	4107.5	0.34765	0.63595	0.36405	0.7281	0.99987	TRUE
gRNA_3863	RE84	549.03/554.3	605.76/554.64	551.66	580.2	0.072627	13.877	6743.9	0.34746	0.63588	0.36412	0.72824	0.99987	TRUE
gRNA_3160	RE68	393.43/794.16	433.69/813.11	593.79	623.4	0.070079	80294	7262.5	0.3474	0.63585	0.36415	0.72829	0.99987	TRUE
gRNA_5499	RE112	177.71/462.33	203.26/480.15	320.02	341.7	0.094313	40505	3898	0.34736	0.63584	0.36416	0.72832	0.99987	TRUE
gRNA_1345	RE36	405.8/497.13	362.25/489.12	451.47	425.68	-0.08464	4170	5511.7	0.34727	0.36419	0.63581	0.72839	0.99987	FALSE
gRNA_1573	RE42	349.22/458.6	327.03/529.51	403.91	428.27	0.084275	5981.9	4927.5	0.34699	0.6357	0.3643	0.7286	0.99987	TRUE
gRNA_5074	RE107	492.45/780.49	469.92/864.26	636.47	667.09	0.067688	41485	7788.1	0.34698	0.6357	0.3643	0.7286	0.99987	TRUE
BRDN0000737989	NT	338.61/273.42	325.02/329.37	306.02	327.19	0.096234	2125	3726.3	0.34693	0.63568	0.36432	0.72865	0.99987	TRUE
gRNA_5155	RE110	36.248/95.697	35.218/78.08	65.973	56.649	-0.21627	1767.1	795.18	0.34692	0.36432	0.63568	0.72865	0.99987	FALSE
gRNA_6738	RE130	268.77/269.69	308.92/269.24	269.23	289.08	0.10226	0.42678	3275.6	0.34681	0.63563	0.36437	0.72873	0.99987	TRUE
gRNA_5205	RE110	511.9/418.83	446.77/431.68	465.36	439.23	-0.083206	4330.7	5682.5	0.34671	0.3644	0.6356	0.72881	0.99987	FALSE
gRNA_980	RE26	581.74/512.04	577.58/459.51	546.89	518.54	-0.076644	2429	6685.2	0.3467	0.36441	0.63559	0.72882	0.99987	FALSE
gRNA_4634	RE99	244.9/193.88	255.59/218.98	219.39	237.28	0.11263	1301.4	2665.6	0.34662	0.63556	0.36444	0.72888	0.99987	TRUE
BRDN0000737453	NT	322.7/449.9	305.9/419.12	386.3	362.51	-0.091461	8090.2	4711.2	0.34662	0.36444	0.63556	0.72888	0.99987	FALSE
gRNA_4894	RE105	451.78/461.09	479.98/484.63	456.43	482.31	0.07938	43.323	5572.7	0.3466	0.63555	0.36445	0.72889	0.99987	TRUE
gRNA_3862	RE84	236.06/258.51	227.41/305.14	247.28	266.28	0.10635	252.01	3006.8	0.34639	0.63547	0.36453	0.72905	0.99987	TRUE
gRNA_3822	RE83	128.2/193.88	89.556/201.93	161.04	145.74	-0.14303	2157.2	1952.6	0.34635	0.36454	0.63546	0.72908	0.99987	FALSE
gRNA_3648	RE79	142.34/125.52	153.96/141.8	133.93	147.88	0.14189	141.39	1621.9	0.34626	0.63526	0.36474	0.72947	0.99987	TRUE
gRNA_94	RE6	310.32/375.33	305.9/424.5	342.83	365.2	0.090955	2113.2	4177.7	0.34617	0.63539	0.36461	0.72922	0.99987	TRUE
gRNA_5235	RE110	373.09/853.82	343.13/823.88	613.45	583.5	-0.072095	115550	7504.6	0.34574	0.36477	0.63523	0.72954	0.99987	FALSE
gRNA_1754	RE45	298.83/697.22	314.95/735.03	498.02	524.99	0.075928	79359	6084.1	0.34572	0.63523	0.36477	0.72955	0.99987	TRUE
gRNA_3084	RE67	590.58/710.89	518.21/721.57	650.74	619.89	-0.069952	7237.3	7963.8	0.34566	0.3648	0.6352	0.7296	0.99987	FALSE
gRNA_5124	RE108	133.5/188.91	159.99/192.96	161.2	176.47	0.1298	1535.1	1954.6	0.34539	0.63505	0.36495	0.7299	0.99987	TRUE
gRNA_718	RE22	544.61/729.54	586.64/748.49	637.07	667.57	0.067349	17099	7795.5	0.34537	0.63509	0.36491	0.72982	0.99987	TRUE
gRNA_3801	RE83	808.96/682.31	797.95/627.33	745.63	712.64	-0.065199	8019.9	9133.4	0.34521	0.36497	0.63503	0.72994	0.99987	FALSE
gRNA_2788	RE61	236.06/149.14	224.39/127.44	192.6	175.92	-0.12999	3777.3	2338	0.34504	0.36503	0.63497	0.73007	0.99987	FALSE
gRNA_1633	RE43	596.77/1139.7	590.66/1217	868.22	903.82	0.057908	147370	10646	0.34503	0.63496	0.36504	0.73008	0.99987	TRUE
gRNA_384	RE15	362.48/218.74	256.59/283.6	290.61	270.1	-0.10523	10332	3537.5	0.3449	0.36509	0.63491	0.73017	0.99987	FALSE
gRNA_3813	RE83	515.43/405.16	491.05/377.84	460.3	434.44	-0.083217	6080.2	5620.2	0.34489	0.36509	0.63491	0.73018	0.99987	FALSE
gRNA_1863	RE48	490.68/305.73	480.98/363.48	398.21	422.23	0.084308	17102	4857.4	0.3447	0.63484	0.36516	0.73032	0.99987	TRUE
gRNA_4934	RE105	337.73/318.16	326.02/286.29	327.94	306.16	-0.098866	191.42	3995.2	0.34469	0.36516	0.63484	0.73033	0.99987	FALSE
gRNA_1670	RE43	417.3/526.96	426.65/569.89	472.13	498.27	0.077595	6012.4	5765.6	0.34431	0.63469	0.36531	0.73062	0.99987	TRUE
gRNA_715	RE22	548.15/814.05	596.7/828.37	681.1	712.53	0.065007	35352	8337.9	0.34429	0.63469	0.36531	0.73063	0.99987	TRUE
gRNA_6448	RE127	404.92/339.29	378.35/319.5	372.1	348.92	-0.092543	2153.7	4537	0.34416	0.36536	0.63464	0.73073	0.99987	FALSE
gRNA_6389	RE127	900.9/720.84	868.39/684.77	810.87	776.58	-0.062259	16212	9938.1	0.34397	0.36543	0.63457	0.73087	0.99987	FALSE
gRNA_1572	RE41	136.15/325.62	133.83/364.37	230.89	249.1	0.1091	17949	2806.2	0.34388	0.63453	0.36547	0.73094	0.99987	TRUE
gRNA_762	RE22	766.52/645.02	643.99/703.62	705.77	673.81	-0.06677	7380.6	8642	0.34385	0.36548	0.63452	0.73096	0.99987	FALSE
gRNA_293	RE13	321.81/259.75	285.77/254.88	290.78	270.33	-0.10486	1926	3539.6	0.34381	0.3655	0.6345	0.73099	0.99987	FALSE
gRNA_506	RE18	541.07/531.93	452.81/564.51	536.5	508.66	-0.076731	41.821	6557.3	0.3438	0.3655	0.6345	0.73099	0.99987	FALSE
gRNA_5695	RE114	392.54/467.3	411.55/498.1	429.92	454.82	0.081054	2794.3	5247	0.3438	0.6345	0.3655	0.731	0.99987	TRUE
gRNA_4842	RE105	739.11/901.04	603.75/967.47	820.08	785.61	-0.061872	13111	10052	0.3438	0.3655	0.6345	0.731	0.99987	FALSE
gRNA_4836	RE105	188.31/256.02	185.15/223.47	222.17	204.31	-0.12033	2292.1	2699.5	0.34373	0.36553	0.63447	0.73105	0.99987	FALSE
gRNA_3012	RE65	391.66/243.59	342.12/250.39	317.63	296.26	-0.10014	10962	3868.6	0.34353	0.3656	0.6344	0.7312	0.99987	FALSE
gRNA_6783	RE131	511.01/480.97	488.03/450.53	495.99	469.28	-0.079706	451.25	6059.1	0.34318	0.36573	0.63427	0.73146	0.99987	FALSE
gRNA_536	RE18	219.26/180.21	178.1/187.57	199.73	182.84	-0.12684	762.42	2425.2	0.34312	0.36576	0.63424	0.73151	0.99987	FALSE
gRNA_3486	RE76	648.05/459.84	519.22/532.2	553.95	525.71	-0.075337	17711	6772	0.34311	0.36576	0.63424	0.73151	0.99987	FALSE
gRNA_152	RE7	564.06/608.98	612.8/618.36	586.52	615.58	0.069648	1009	7173	0.34311	0.63424	0.36576	0.73152	0.99987	TRUE
gRNA_4162	RE88	580.86/462.33	592.68/505.28	521.59	548.98	0.073682	7024.5	6374	0.34299	0.6342	0.3658	0.7316	0.99987	TRUE
gRNA_7026	RE138	780.66/851.33	829.14/871.44	816	850.29	0.059325	2496.9	10001	0.34293	0.63418	0.36582	0.73165	0.99987	TRUE
gRNA_2763	RE61	192.73/246.08	194.2/280.01	219.41	237.11	0.11145	1422.8	2665.8	0.34284	0.63414	0.36586	0.73173	0.99987	TRUE
gRNA_77	RE5	628.6/678.58	671.16/697.34	653.59	684.25	0.066039	1249	7999	0.34281	0.63413	0.36587	0.73174	0.99987	TRUE
gRNA_2985	RE65	723.2/975.61	712.42/1056.3	849.41	884.37	0.058132	31857	10414	0.34264	0.63407	0.36593	0.73187	0.99987	TRUE
gRNA_622	RE21	498.64/698.46	483/772.72	598.55	627.86	0.068858	19966	7321.1	0.34255	0.63403	0.36597	0.73194	0.99987	TRUE
gRNA_971	RE26	461.5/313.19	487.02/334.76	387.35	410.89	0.08491	10998	4724.1	0.34252	0.63402	0.36598	0.73196	0.99987	TRUE
gRNA_4555	RE97	347.45/146.65	271.69/184.88	247.05	228.28	-0.11352	20160	3004	0.34248	0.36599	0.63401	0.73199	0.99987	FALSE
gRNA_5737	RE116	215.72/253.54	200.24/232.45	234.63	216.34	-0.11654	714.93	2852	0.3424	0.36603	0.63397	0.73205	0.99987	FALSE
gRNA_5984	RE121	676.34/423.8	591.67/452.33	550.07	522	-0.075433	31888	6724.3	0.34235	0.36605	0.63395	0.73209	0.99987	FALSE
gRNA_6497	RE127	778.9/596.55	702.36/610.28	687.73	656.32	-0.067335	16625	8419.6	0.34227	0.36607	0.63393	0.73215	0.99987	FALSE
gRNA_2321	RE55	146.76/137.95	156.97/156.16	142.36	156.57	0.13635	38.795	1724.7	0.34216	0.63377	0.36623	0.73245	0.99987	TRUE
gRNA_5572	RE113	615.34/702.19	602.74/653.36	658.77	628.05	-0.06878	3772	8062.7	0.34208	0.36615	0.63385	0.73229	0.99987	FALSE
gRNA_1427	RE38	533.12/463.57	589.66/460.4	498.34	525.03	0.075113	2418.2	6088	0.34203	0.63383	0.36617	0.73233	0.99987	TRUE
gRNA_3167	RE68	381.93/362.9	392.43/398.48	372.42	395.46	0.086367	181.07	4540.8	0.34187	0.63378	0.36622	0.73245	0.99987	TRUE
gRNA_6286	RE126	793.04/599.04	696.32/632.72	696.04	664.52	-0.066764	18819	8522.1	0.34146	0.36638	0.63362	0.73275	0.99987	FALSE
gRNA_879	RE23	158.25/211.28	164.02/237.83	184.77	200.92	0.12032	1405.8	2242.3	0.34119	0.6335	0.3665	0.73299	0.99987	TRUE
gRNA_2675	RE60	524.27/478.49	513.18/436.17	501.38	474.68	-0.078796	1048.3	6125.3	0.34119	0.36648	0.63352	0.73296	0.99987	FALSE
gRNA_5993	RE121	438.52/396.46	432.68/353.6	417.49	393.14	-0.086463	884.38	5094.2	0.34108	0.36652	0.63348	0.73305	0.99987	FALSE
gRNA_5244	RE111	78.685/196.37	103.64/199.24	137.53	151.44	0.1381	6924.3	1665.7	0.34095	0.63329	0.36671	0.73342	0.99987	TRUE
gRNA_3861	RE84	247.55/216.25	274.7/225.27	231.9	249.98	0.10789	489.81	2818.6	0.34064	0.63331	0.36669	0.73338	0.99987	TRUE
gRNA_5472	RE112	381.93/287.09	365.27/260.27	334.51	312.77	-0.096676	4497.5	4075.7	0.34063	0.36669	0.63331	0.73338	0.99987	FALSE
gRNA_6208	RE124	406.69/380.3	402.5/431.68	393.5	417.09	0.083805	348.1	4799.6	0.34057	0.63329	0.36671	0.73342	0.99987	TRUE
BRDN0000737699	NT	266.12/166.54	217.35/180.39	216.33	198.87	-0.1208	4957.9	2628.1	0.34054	0.36672	0.63328	0.73345	0.99987	FALSE
gRNA_3240	RE70	586.16/434.99	563.5/403.86	510.57	483.68	-0.077915	11427	6238.4	0.34052	0.36673	0.63327	0.73346	0.99987	FALSE
gRNA_3057	RE66	468.58/330.59	485.01/361.68	399.58	423.34	0.083136	9520	4874.3	0.34035	0.6332	0.3668	0.73359	0.99987	TRUE
BRDN0000738231	NT	611.8/674.85	721.48/625.54	643.33	673.51	0.066042	1987.7	7872.5	0.34015	0.63313	0.36687	0.73374	0.99987	TRUE
gRNA_522	RE18	367.79/426.29	349.17/397.58	397.04	373.37	-0.088428	1711.1	4843.1	0.34005	0.36691	0.63309	0.73382	0.99987	FALSE
gRNA_420	RE16	264.35/221.22	198.23/250.39	242.78	224.31	-0.11368	929.91	2951.8	0.34001	0.36692	0.63308	0.73385	0.99987	FALSE
BRDN0000738364	NT	677.22/487.19	660.09/446.94	582.2	553.52	-0.072769	18057	7119.8	0.33998	0.36694	0.63306	0.73387	0.99987	FALSE
gRNA_1264	RE33	224.56/262.23	171.06/352.71	243.4	261.88	0.10519	709.6	2959.3	0.3398	0.63299	0.36701	0.73401	0.99987	TRUE
gRNA_455	RE17	569.36/453.63	490.04/479.25	511.5	484.64	-0.077641	6697.2	6249.8	0.33966	0.36706	0.63294	0.73412	0.99987	FALSE
gRNA_4869	RE105	285.57/275.91	272.69/328.47	280.74	300.58	0.098211	46.658	3416.5	0.33955	0.6329	0.3671	0.7342	0.99987	TRUE
gRNA_1281	RE34	406.69/454.87	424.63/387.71	430.78	406.17	-0.084663	1160.8	5257.5	0.3394	0.36715	0.63285	0.73431	0.99987	FALSE
gRNA_4955	RE106	296.18/121.8	313.95/138.21	208.99	226.08	0.1129	15204	2538.3	0.33927	0.63279	0.36721	0.73442	0.99987	TRUE
gRNA_750	RE22	127.31/320.65	112.7/370.66	223.98	241.68	0.10925	18689	2721.7	0.33924	0.63278	0.36722	0.73444	0.99987	TRUE
gRNA_5330	RE111	901.79/896.07	843.23/1025.8	898.93	934.52	0.055956	16.327	11025	0.33895	0.63268	0.36732	0.73464	0.99987	TRUE
gRNA_3095	RE67	442.05/520.74	379.35/635.41	481.4	507.38	0.07569	3096	5879.6	0.33887	0.63265	0.36735	0.7347	0.99987	TRUE
gRNA_6532	RE127	513.67/499.61	561.48/398.48	506.64	479.98	-0.077826	98.724	6190	0.33884	0.36736	0.63264	0.73473	0.99987	FALSE
gRNA_6896	RE135	324.47/339.29	278.73/341.94	331.88	310.33	-0.096537	109.86	4043.4	0.33883	0.36737	0.63263	0.73474	0.99987	FALSE
gRNA_1672	RE43	502.17/502.1	532.3/525.02	502.14	528.66	0.074123	0.0026359	6134.6	0.33867	0.63257	0.36743	0.73486	0.99987	TRUE
gRNA_2997	RE65	238.71/304.49	223.39/280.91	271.6	252.15	-0.10681	2163.7	3304.6	0.33839	0.36753	0.63247	0.73507	0.99987	FALSE
gRNA_6058	RE122	252.85/248.56	241.5/222.57	250.71	232.04	-0.11121	9.2027	3048.8	0.3382	0.36761	0.63239	0.73522	0.99987	FALSE
gRNA_3683	RE80	160.02/159.08	180.12/168.72	159.55	174.42	0.12778	0.4438	1934.4	0.33807	0.63229	0.36771	0.73542	0.99987	TRUE
gRNA_1433	RE38	652.47/702.19	604.75/688.36	677.33	646.56	-0.066985	1236.2	8291.5	0.33798	0.36769	0.63231	0.73538	0.99987	FALSE
gRNA_3282	RE71	80.454/159.08	69.431/144.49	119.77	106.96	-0.16171	3091.1	1449.3	0.33776	0.36777	0.63223	0.73555	0.99987	FALSE
gRNA_82	RE5	527.81/504.58	499.1/586.95	516.2	543.02	0.072947	269.72	6307.6	0.33774	0.63222	0.36778	0.73556	0.99987	TRUE
gRNA_2954	RE65	382.82/612.71	378.35/564.51	497.76	471.43	-0.078262	26425	6080.9	0.33772	0.36779	0.63221	0.73557	0.99987	FALSE
gRNA_5764	RE117	449.13/558.03	466.9/593.23	503.58	530.06	0.073811	5929.7	6152.3	0.33768	0.6322	0.3678	0.7356	0.99987	TRUE
gRNA_4236	RE90	292.64/313.19	293.82/271.04	302.91	282.43	-0.10068	211.19	3688.3	0.33731	0.36794	0.63206	0.73588	0.99987	FALSE
gRNA_7020	RE138	673.69/627.62	681.23/680.28	650.66	680.75	0.065142	1061	7962.8	0.3373	0.63205	0.36795	0.73589	0.99987	TRUE
gRNA_6793	RE133	381.05/354.2	348.16/341.94	367.63	345.05	-0.091187	360.35	4482	0.33725	0.36796	0.63204	0.73593	0.99987	FALSE
gRNA_5422	RE112	340.38/507.07	417.59/478.35	423.73	447.97	0.080093	13893	5170.8	0.33718	0.63201	0.36799	0.73598	0.99987	TRUE
gRNA_2009	RE50	260.81/98.183	240.49/87.055	179.5	163.77	-0.13149	13224	2178	0.33702	0.36805	0.63195	0.7361	0.99987	FALSE
gRNA_970	RE26	335.08/264.72	412.56/227.96	299.9	320.26	0.094459	2474.9	3651.3	0.33694	0.63192	0.36808	0.73616	0.99987	TRUE
gRNA_1550	RE40	441.17/316.92	445.77/358.09	379.04	401.93	0.084357	7719	4622.1	0.3366	0.63179	0.36821	0.73642	0.99987	TRUE
gRNA_4115	RE87	844.32/461.09	759.71/485.53	652.7	622.62	-0.067963	73434	7988.1	0.33657	0.36822	0.63178	0.73644	0.99987	FALSE
gRNA_5283	RE111	63.656/93.211	73.456/104.11	78.434	88.781	0.17666	436.78	946.46	0.33635	0.6297	0.3703	0.7406	0.99987	TRUE
gRNA_3874	RE84	667.5/422.56	584.63/450.53	545.03	517.58	-0.074415	29998	6662.3	0.33631	0.36832	0.63168	0.73664	0.99987	FALSE
gRNA_3660	RE80	160.91/371.6	113.71/380.53	266.26	247.12	-0.1072	22196	3239.1	0.33628	0.36833	0.63167	0.73666	0.99987	FALSE
gRNA_1143	RE30	279.38/246.08	305.9/257.57	262.73	281.74	0.10041	554.41	3196	0.33623	0.63165	0.36835	0.7367	0.99987	TRUE
gRNA_5156	RE110	249.32/269.69	227.41/329.37	259.5	278.39	0.10098	207.55	3156.5	0.33616	0.63163	0.36837	0.73675	0.99987	TRUE
gRNA_3857	RE84	119.35/147.9	123.77/170.52	133.62	147.14	0.13805	407.3	1618.2	0.33607	0.63142	0.36858	0.73715	0.99987	TRUE
gRNA_1045	RE30	337.73/392.73	364.26/411.04	365.23	387.65	0.085726	1512.7	4452.6	0.33601	0.63157	0.36843	0.73686	0.99987	TRUE
gRNA_2224	RE54	226.33/205.07	232.44/233.34	215.7	232.89	0.11016	226.11	2620.4	0.33589	0.63152	0.36848	0.73696	0.99987	TRUE
gRNA_350	RE15	424.37/226.19	373.32/319.5	325.28	346.41	0.090511	19637	3962.5	0.33561	0.63142	0.36858	0.73717	0.99987	TRUE
gRNA_1002	RE27	237.82/192.64	297.85/166.93	215.23	232.39	0.11016	1020.9	2614.7	0.33555	0.63139	0.36861	0.73722	0.99987	TRUE
gRNA_2908	RE64	93.715/110.61	96.599/84.362	102.16	90.481	-0.17339	142.73	1235	0.33548	0.36863	0.63137	0.73726	0.99987	FALSE
gRNA_81	RE5	575.55/691.01	576.58/630.92	633.28	603.75	-0.068782	6665	7748.8	0.33547	0.36863	0.63137	0.73727	0.99987	FALSE
gRNA_7015	RE138	214.84/318.16	211.31/359.89	266.5	285.6	0.099493	5338	3242.1	0.33542	0.63134	0.36866	0.73731	0.99987	TRUE
gRNA_4339	RE92	137.04/33.556	112.7/36.796	85.296	74.748	-0.18809	5354.1	1029.8	0.33528	0.36871	0.63129	0.73742	0.99987	FALSE
BRDN0000737507	NT	492.45/381.55	450.8/374.25	437	412.52	-0.082958	6149.5	5333.9	0.33512	0.36877	0.63123	0.73753	0.99987	FALSE
gRNA_2649	RE60	384.59/558.03	420.61/471.17	471.31	445.89	-0.079799	15041	5755.5	0.335	0.36881	0.63119	0.73762	0.99987	FALSE
gRNA_2274	RE55	527.81/401.43	449.79/428.99	464.62	439.39	-0.080371	7986	5673.4	0.33496	0.36883	0.63117	0.73765	0.99987	FALSE
gRNA_5204	RE110	554.33/540.63	565.51/584.25	547.48	574.88	0.070331	93.946	6692.5	0.33494	0.63117	0.36883	0.73767	0.99987	TRUE
gRNA_2600	RE59	315.63/623.9	301.87/688.36	469.76	495.12	0.075686	47515	5736.6	0.33478	0.6311	0.3689	0.73779	0.99987	TRUE
gRNA_6435	RE127	371.32/677.34	330.05/665.03	524.33	497.54	-0.075525	46822	6407.6	0.33472	0.36892	0.63108	0.73784	0.99987	FALSE
gRNA_3165	RE68	289.99/228.68	296.84/259.37	259.33	278.11	0.10045	1879.3	3154.4	0.33425	0.6309	0.3691	0.73819	0.99987	TRUE
gRNA_5466	RE112	517.2/395.22	440.73/421.81	456.21	431.27	-0.080912	7440.2	5570	0.33412	0.36914	0.63086	0.73829	0.99987	FALSE
gRNA_5017	RE107	392.54/175.24	393.44/213.6	283.89	303.52	0.096128	23611	3455.2	0.33394	0.63079	0.36921	0.73842	0.99987	TRUE
gRNA_3681	RE80	289.99/175.24	280.74/148.98	232.61	214.86	-0.11401	6583.7	2827.3	0.33385	0.36925	0.63075	0.73849	0.99987	FALSE
gRNA_1860	RE48	153.83/170.27	117.73/176.8	162.05	147.27	-0.13713	135.01	1964.9	0.33374	0.36929	0.63071	0.73858	0.99987	FALSE
gRNA_5368	RE111	757.68/746.93	878.45/690.16	752.31	784.3	0.060011	57.712	9215.8	0.3333	0.63054	0.36946	0.73891	0.99987	TRUE
gRNA_485	RE17	285.57/497.13	260.62/568.1	391.35	414.36	0.082225	22379	4773.2	0.33307	0.63046	0.36954	0.73908	0.99987	TRUE
gRNA_3349	RE72	384.59/302.01	398.47/331.17	343.3	364.82	0.087484	3409.8	4183.5	0.33278	0.63035	0.36965	0.7393	0.99987	TRUE
gRNA_2054	RE50	775.36/617.68	728.52/603.1	696.52	665.81	-0.064961	12431	8528	0.33256	0.36973	0.63027	0.73947	0.99987	FALSE
gRNA_2689	RE60	386.35/320.65	393.44/357.19	353.5	375.32	0.08616	2158.7	4308.7	0.33236	0.63019	0.36981	0.73962	0.99987	TRUE
gRNA_6329	RE127	212.19/172.75	200.24/152.57	192.47	176.41	-0.12504	777.49	2336.4	0.33236	0.36981	0.63019	0.73962	0.99987	FALSE
gRNA_5484	RE112	767.4/741.96	702.36/743.11	754.68	722.73	-0.062327	323.6	9245.1	0.33231	0.36983	0.63017	0.73966	0.99987	FALSE
gRNA_2492	RE57	419.95/389	360.23/402.07	404.48	381.15	-0.085475	478.87	4934.4	0.33206	0.36992	0.63008	0.73985	0.99987	FALSE
BRDN0000737717	NT	698.44/802.86	729.53/708.1	750.65	718.82	-0.062439	5451.6	9195.4	0.33201	0.36994	0.63006	0.73988	0.99987	FALSE
gRNA_1342	RE36	482.72/336.8	510.16/356.3	409.76	433.23	0.080155	10646	4999.3	0.3319	0.63002	0.36998	0.73996	0.99987	TRUE
gRNA_4848	RE105	399.62/617.68	454.82/614.77	508.65	534.79	0.072178	23776	6214.7	0.33166	0.62993	0.37007	0.74014	0.99987	TRUE
gRNA_6818	RE133	522.51/581.64	531.3/627.33	552.07	579.31	0.069364	1748.4	6749	0.33159	0.6299	0.3701	0.7402	0.99987	TRUE
gRNA_572	RE20	297.06/325.62	326.02/337.45	311.34	331.74	0.091264	407.82	3791.6	0.33125	0.62977	0.37023	0.74046	0.99987	TRUE
gRNA_5969	RE121	522.51/570.45	494.06/544.76	546.48	519.41	-0.073144	1149.5	6680.1	0.33115	0.37027	0.62973	0.74053	0.99987	FALSE
gRNA_6786	RE132	815.14/331.83	745.63/456.81	573.49	601.22	0.068009	116800	7012.6	0.33114	0.62973	0.37027	0.74054	0.99987	TRUE
gRNA_5955	RE121	663.96/334.32	571.55/375.14	499.14	473.34	-0.0764	54333	6097.8	0.33035	0.37057	0.62943	0.74114	0.99987	FALSE
gRNA_3202	RE68	320.93/391.49	276.72/392.19	356.21	334.46	-0.090647	2489.2	4341.9	0.33013	0.37065	0.62935	0.7413	0.99987	FALSE
gRNA_5350	RE111	263.46/330.59	246.53/307.83	297.03	277.18	-0.099418	2253	3616.1	0.33002	0.37069	0.62931	0.74138	0.99987	FALSE
gRNA_5221	RE110	168.86/185.18	152.95/170.52	177.02	161.73	-0.12954	133.11	2147.7	0.32999	0.3707	0.6293	0.74141	0.99987	FALSE
gRNA_43	RE4	444.7/289.58	434.7/343.73	367.14	389.21	0.084007	12032	4476	0.32993	0.62927	0.37073	0.74146	0.99987	TRUE
gRNA_3286	RE71	265.23/152.87	256.59/194.75	209.05	225.67	0.10988	6312.9	2539.1	0.32988	0.62925	0.37075	0.74151	0.99987	TRUE
gRNA_1523	RE40	213.07/197.61	218.35/225.27	205.34	221.81	0.1108	119.52	2493.8	0.32983	0.62923	0.37077	0.74154	0.99987	TRUE
gRNA_741	RE22	600.31/797.89	613.81/845.42	699.1	729.61	0.061548	19519	8559.8	0.32981	0.62923	0.37077	0.74154	0.99987	TRUE
gRNA_4829	RE105	395.19/283.36	339.1/297.06	339.28	318.08	-0.092785	6253.2	4134.2	0.32965	0.37083	0.62917	0.74166	0.99987	FALSE
gRNA_6399	RE127	274.07/443.69	250.55/423.61	358.88	337.08	-0.090148	14384	4374.7	0.32959	0.37086	0.62914	0.74171	0.99987	FALSE
gRNA_2542	RE57	625.95/453.63	558.46/467.58	539.79	513.02	-0.073229	14847	6597.8	0.3295	0.37089	0.62911	0.74178	0.99987	FALSE
gRNA_6235	RE125	614.45/466.06	517.21/509.76	540.26	513.49	-0.073177	11011	6603.6	0.32942	0.37092	0.62908	0.74184	0.99987	FALSE
BRDN0000738131	NT	312.97/334.32	376.33/312.32	323.65	344.33	0.089097	227.81	3942.5	0.32938	0.62907	0.37093	0.74187	0.99987	TRUE
gRNA_4545	RE97	314.74/237.38	287.79/226.16	276.06	256.97	-0.10297	2992.5	3359.2	0.3293	0.37096	0.62904	0.74193	0.99987	FALSE
gRNA_3591	RE78	291.75/466.06	261.62/451.43	378.91	356.53	-0.087597	15191	4620.5	0.32925	0.37098	0.62902	0.74197	0.99987	FALSE
BRDN0000737596	NT	606.5/521.98	542.36/640.79	564.24	591.58	0.068145	3571.1	6898.7	0.32916	0.62898	0.37102	0.74204	0.99987	TRUE
gRNA_5753	RE116	526.93/473.51	581.61/470.27	500.22	525.94	0.072197	1426.4	6111.1	0.32902	0.62893	0.37107	0.74214	0.99987	TRUE
gRNA_1616	RE42	370.44/249.81	382.37/197.44	310.12	289.91	-0.096925	7276.2	3776.7	0.32895	0.3711	0.6289	0.74219	0.99987	FALSE
gRNA_1880	RE48	542.84/604.01	566.51/635.41	573.43	600.96	0.067553	1870.9	7011.8	0.32885	0.62886	0.37114	0.74227	0.99987	TRUE
gRNA_6213	RE124	608.26/443.69	559.47/439.76	525.98	499.62	-0.074032	13543	6427.9	0.32878	0.37116	0.62884	0.74232	0.99987	FALSE
gRNA_6483	RE127	290.87/599.04	311.94/626.43	444.95	469.18	0.076331	47484	5431.7	0.32877	0.62883	0.37117	0.74233	0.99987	TRUE
gRNA_5209	RE110	262.58/270.93	255.59/240.52	266.76	248.05	-0.10447	34.907	3245.3	0.32831	0.37134	0.62866	0.74267	0.99987	FALSE
gRNA_6861	RE134	754.14/647.51	784.87/677.59	700.83	731.23	0.061184	5685.3	8581.1	0.32822	0.62863	0.37137	0.74274	0.99987	TRUE
gRNA_2183	RE53	208.65/423.8	241.5/431.68	316.23	336.59	0.089769	23145	3851.5	0.32816	0.6286	0.3714	0.74279	0.99987	TRUE
gRNA_3529	RE77	212.19/259.75	172.07/264.75	235.97	218.41	-0.11105	1131.2	2868.4	0.32782	0.37152	0.62848	0.74305	0.99987	FALSE
gRNA_180	RE8	643.63/851.33	588.65/843.62	747.48	716.14	-0.061715	21570	9156.2	0.32755	0.37163	0.62837	0.74325	0.99987	FALSE
gRNA_4041	RE87	360.71/299.52	344.13/274.63	330.12	309.38	-0.093304	1872.4	4021.8	0.32699	0.37184	0.62816	0.74368	0.99987	FALSE
gRNA_4174	RE88	694.02/478.49	665.13/562.71	586.25	613.92	0.066414	23228	7169.7	0.32674	0.62807	0.37193	0.74387	0.99987	TRUE
gRNA_4921	RE105	600.31/850.09	535.32/853.5	725.2	694.41	-0.062503	31195	8881.5	0.32671	0.37194	0.62806	0.74388	0.99987	FALSE
gRNA_159	RE8	385.47/274.66	360.23/258.47	330.07	309.35	-0.09321	6139.1	4021.2	0.32664	0.37197	0.62803	0.74394	0.99987	FALSE
gRNA_6427	RE127	322.7/360.42	341.12/384.12	341.56	362.62	0.086071	711.37	4162.1	0.32642	0.62795	0.37205	0.74411	0.99987	TRUE
gRNA_5038	RE107	413.76/339.29	401.49/395.78	376.53	398.64	0.082119	2773	4591.2	0.32634	0.62792	0.37208	0.74417	0.99987	TRUE
gRNA_805	RE22	607.38/832.69	604.75/896.57	720.03	750.66	0.060017	25382	8817.8	0.32616	0.62785	0.37215	0.7443	0.99987	TRUE
gRNA_2847	RE63	452.66/482.21	388.41/497.2	467.44	442.8	-0.077934	436.67	5708	0.32605	0.37219	0.62781	0.74438	0.99987	FALSE
gRNA_5377	RE111	167.1/170.27	149.93/157.95	168.68	153.94	-0.13109	5.0258	2045.9	0.32601	0.37221	0.62779	0.74442	0.99987	FALSE
gRNA_6545	RE127	367.79/282.12	405.52/285.4	324.95	345.46	0.088003	3669.5	3958.5	0.32586	0.62773	0.37227	0.74453	0.99987	TRUE
gRNA_4509	RE96	407.57/239.86	347.15/259.37	323.72	303.26	-0.093878	14063	3943.3	0.32577	0.3723	0.6277	0.7446	0.99987	FALSE
gRNA_1316	RE35	553.45/487.19	553.43/435.27	520.32	494.35	-0.073705	2195.5	6358.3	0.32562	0.37236	0.62764	0.74471	0.99987	FALSE
gRNA_4470	RE95	395.19/279.63	385.39/331.17	337.41	358.28	0.086311	6677.1	4111.3	0.32539	0.62756	0.37244	0.74488	0.99987	TRUE
gRNA_6255	RE125	299.71/108.13	268.67/106.8	203.92	187.73	-0.1187	18353	2476.4	0.32529	0.37248	0.62752	0.74496	0.99987	FALSE
gRNA_2616	RE59	455.31/430.02	474.95/362.58	442.66	418.76	-0.079898	320.01	5403.5	0.32517	0.37253	0.62747	0.74506	0.99987	FALSE
gRNA_639	RE22	416.41/338.05	454.82/343.73	377.23	399.28	0.081732	3070.7	4599.9	0.32506	0.62743	0.37257	0.74514	0.99987	TRUE
gRNA_1533	RE40	595.89/437.47	514.19/570.79	516.68	542.49	0.070196	12548	6313.5	0.32484	0.62735	0.37265	0.7453	0.99987	TRUE
gRNA_5246	RE111	258.16/124.28	265.65/148.08	191.22	206.87	0.11289	8961.5	2321.2	0.32473	0.62729	0.37271	0.74541	0.99987	TRUE
gRNA_4872	RE105	361.6/294.55	405.52/291.68	328.07	348.6	0.087282	2247.9	3996.8	0.32463	0.62727	0.37273	0.74546	0.99987	TRUE
gRNA_1007	RE28	175.94/93.211	164.02/78.977	134.57	121.5	-0.14633	3421.8	1629.8	0.32463	0.37273	0.62727	0.74546	0.99987	FALSE
gRNA_3132	RE68	406.69/249.81	396.46/218.98	328.25	307.72	-0.092868	12306	3998.9	0.3246	0.37274	0.62726	0.74549	0.99987	FALSE
gRNA_5653	RE114	872.61/370.36	787.89/398.48	621.49	593.18	-0.067136	126130	7603.5	0.32459	0.37275	0.62725	0.74549	0.99987	FALSE
gRNA_5313	RE111	233.4/215.01	227.41/254.88	224.21	241.15	0.10463	169.21	2724.5	0.32455	0.62724	0.37276	0.74553	0.99987	TRUE
gRNA_2943	RE64	196.27/58.413	170.05/59.233	127.34	114.64	-0.1503	9502.5	1541.6	0.32438	0.37282	0.62718	0.74565	0.99987	FALSE
gRNA_3973	RE85	177.71/94.454	140.87/105	136.08	122.94	-0.14538	3465.4	1648.1	0.32435	0.37284	0.62716	0.74567	0.99987	FALSE
gRNA_1667	RE43	565.83/618.92	495.07/634.51	592.38	564.79	-0.068675	1409.6	7245.1	0.32407	0.37294	0.62706	0.74589	0.99987	FALSE
gRNA_1097	RE30	963.67/592.82	1036.4/583.36	778.25	809.89	0.057425	68765	9535.7	0.32404	0.62705	0.37295	0.74591	0.99987	TRUE
BRDN0000738039	NT	277.61/380.3	235.46/381.43	328.96	308.44	-0.0926	5273	4007.6	0.32403	0.37296	0.62704	0.74591	0.99987	FALSE
gRNA_1323	RE35	257.27/239.86	295.84/236.93	248.57	266.38	0.099471	151.56	3022.6	0.32403	0.62704	0.37296	0.74592	0.99987	TRUE
gRNA_78	RE5	493.33/479.73	444.76/478.35	486.53	461.56	-0.075863	92.511	5942.7	0.32396	0.37298	0.62702	0.74597	0.99987	FALSE
gRNA_894	RE24	470.34/232.41	446.77/213.6	351.38	330.18	-0.089478	28307	4282.6	0.32381	0.37304	0.62696	0.74608	0.99987	FALSE
gRNA_3830	RE84	625.95/500.86	586.64/486.43	563.4	536.53	-0.070365	7823.8	6888.4	0.32371	0.37308	0.62692	0.74615	0.99987	FALSE
gRNA_6256	RE126	251.09/129.25	225.4/123.85	190.17	174.62	-0.12236	7421.6	2308.3	0.32361	0.37312	0.62688	0.74623	0.99987	FALSE
gRNA_5982	RE121	349.22/215.01	381.37/220.78	282.11	301.07	0.093505	9006.7	3433.4	0.32353	0.62685	0.37315	0.7463	0.99987	TRUE
gRNA_5329	RE111	59.235/256.02	56.35/287.19	157.63	171.77	0.12321	19362	1911	0.32351	0.62679	0.37321	0.74642	0.99987	TRUE
gRNA_5227	RE110	156.49/263.48	143.89/308.73	209.98	226.31	0.10755	5723.6	2550.5	0.32333	0.62677	0.37323	0.74646	0.99987	TRUE
gRNA_3119	RE68	353.64/264.72	375.33/282.7	309.18	329.02	0.089423	3953.5	3765.1	0.32325	0.62675	0.37325	0.74651	0.99987	TRUE
gRNA_2641	RE60	584.39/495.89	574.56/453.22	540.14	513.89	-0.071726	3916.9	6602.1	0.32301	0.37334	0.62666	0.74669	0.99987	FALSE
gRNA_4064	RE87	541.07/439.96	493.06/437.97	490.52	465.51	-0.075321	5112	5991.7	0.32301	0.37334	0.62666	0.74669	0.99987	FALSE
gRNA_1680	RE43	157.37/94.454	180.12/96.927	125.91	138.52	0.13666	1979.2	1524.2	0.32298	0.62641	0.37359	0.74718	0.99987	TRUE
gRNA_4285	RE90	549.91/457.36	554.44/503.48	503.64	528.96	0.070643	4283.3	6153.1	0.32285	0.6266	0.3734	0.74681	0.99987	TRUE
gRNA_125	RE7	499.52/406.4	472.93/385.02	452.96	428.97	-0.078317	4335.4	5530.1	0.32255	0.37352	0.62648	0.74704	0.99987	FALSE
gRNA_4762	RE103	86.642/149.14	106.66/153.47	117.89	130.06	0.14065	1952.9	1426.5	0.32234	0.62607	0.37393	0.74787	0.99987	TRUE
gRNA_15	RE2	770.06/710.89	826.12/716.18	740.47	771.15	0.058491	1750.1	9069.8	0.32214	0.62633	0.37367	0.74735	0.99987	TRUE
gRNA_6824	RE133	414.65/401.43	387.4/383.22	408.04	385.31	-0.08247	87.313	4978.1	0.3221	0.37369	0.62631	0.74737	0.99987	FALSE
gRNA_2714	RE61	172.4/224.95	232.44/196.55	198.68	214.49	0.10999	1380.7	2412.3	0.32207	0.62629	0.37371	0.74742	0.99987	TRUE
gRNA_6366	RE127	536.65/683.55	511.17/764.65	610.1	637.91	0.064197	10790	7463.3	0.32187	0.62623	0.37377	0.74755	0.99987	TRUE
BRDN0000738295	NT	581.74/466.06	565.51/430.79	523.9	498.15	-0.072576	6691.4	6402.3	0.32184	0.37379	0.62621	0.74757	0.99987	FALSE
gRNA_2631	RE60	418.18/645.02	397.47/613.87	531.6	505.67	-0.072019	25729	6497.1	0.32175	0.37382	0.62618	0.74764	0.99987	FALSE
gRNA_3743	RE81	890.29/580.4	902.6/629.13	735.35	765.86	0.058587	48018	9006.6	0.32157	0.62611	0.37389	0.74778	0.99987	TRUE
BRDN0000738220	NT	457.97/415.1	481.99/437.97	436.53	459.98	0.075302	918.69	5328.2	0.32117	0.62596	0.37404	0.74808	0.99987	TRUE
gRNA_176	RE8	404.04/500.86	476.96/475.66	452.45	476.31	0.073993	4687.1	5523.7	0.32108	0.62592	0.37408	0.74815	0.99987	TRUE
gRNA_7051	RE138	591.47/473.51	580.6/432.58	532.49	506.59	-0.071795	6956.3	6508	0.32104	0.37409	0.62591	0.74818	0.99987	FALSE
gRNA_708	RE22	316.51/232.41	317.97/193.85	274.46	255.91	-0.10055	3536.6	3339.6	0.32091	0.37414	0.62586	0.74828	0.99987	FALSE
gRNA_1634	RE43	714.36/407.64	700.34/474.76	561	587.55	0.066601	47036	6858.8	0.32061	0.62575	0.37425	0.7485	0.99987	TRUE
gRNA_3664	RE80	846.09/779.25	728.52/832.85	812.67	780.69	-0.057851	2233.8	9960.3	0.32046	0.37431	0.62569	0.74862	0.99987	FALSE
gRNA_507	RE18	481.84/499.61	417.59/514.25	490.73	465.92	-0.074675	158	5994.3	0.32038	0.37434	0.62566	0.74868	0.99987	FALSE
gRNA_5526	RE112	183.01/167.78	189.17/191.16	175.4	190.17	0.11603	115.96	2127.9	0.32024	0.62558	0.37442	0.74884	0.99987	TRUE
gRNA_208	RE8	125.54/155.35	104.65/149.88	140.45	127.26	-0.14116	444.3	1701.4	0.32018	0.37442	0.62558	0.74883	0.99987	FALSE
gRNA_6801	RE133	514.55/484.7	491.05/558.23	499.62	524.64	0.070337	445.5	6103.7	0.32015	0.62557	0.37443	0.74885	0.99987	TRUE
gRNA_5073	RE107	419.95/413.86	408.53/379.63	416.9	394.08	-0.08102	18.55	5087	0.31998	0.37449	0.62551	0.74898	0.99987	FALSE
gRNA_115	RE7	532.23/482.21	541.36/422.71	507.22	482.03	-0.073337	1250.9	6197.2	0.31997	0.37449	0.62551	0.74899	0.99987	FALSE
gRNA_5369	RE111	367.79/365.39	378.35/397.58	366.59	387.96	0.081543	2.8771	4469.3	0.31973	0.62541	0.37459	0.74917	0.99987	TRUE
gRNA_921	RE25	178.59/135.47	165.02/121.16	157.03	143.09	-0.1332	929.75	1903.6	0.3197	0.3746	0.6254	0.7492	0.99987	FALSE
gRNA_908	RE24	99.02/120.55	98.612/97.824	109.79	98.218	-0.15911	231.85	1327.8	0.31962	0.37463	0.62537	0.74926	0.99987	FALSE
gRNA_6165	RE123	368.67/330.59	403.5/337.45	349.63	370.48	0.083316	725.11	4261.2	0.31933	0.62526	0.37474	0.74948	0.99987	TRUE
gRNA_739	RE22	472.11/452.39	487.02/389.5	462.25	438.26	-0.076708	194.55	5644.2	0.31929	0.37475	0.62525	0.74951	0.99987	FALSE
gRNA_3082	RE67	162.68/277.15	151.94/254.88	219.91	203.41	-0.11199	6552.1	2672	0.31922	0.37478	0.62522	0.74956	0.99987	FALSE
gRNA_1948	RE49	190.08/160.32	209.3/170.52	175.2	189.91	0.11564	442.8	2125.5	0.31897	0.6251	0.3749	0.7498	0.99987	TRUE
gRNA_4747	RE103	290.87/410.13	319.98/422.71	350.5	371.35	0.083121	7111.5	4271.9	0.31895	0.62512	0.37488	0.74976	0.99987	TRUE
gRNA_4101	RE87	893.83/812.8	846.25/795.16	853.32	820.7	-0.056152	3282.6	10462	0.31885	0.37492	0.62508	0.74984	0.99987	FALSE
gRNA_1079	RE30	563.17/448.66	511.17/450.53	505.92	480.85	-0.073162	6557.1	6181.1	0.31882	0.37493	0.62507	0.74986	0.99987	FALSE
gRNA_1710	RE45	203.34/425.04	167.04/500.79	314.19	333.91	0.087543	24575	3826.6	0.31876	0.62505	0.37495	0.74991	0.99987	TRUE
gRNA_6207	RE124	222.79/173.99	193.2/172.31	198.39	182.76	-0.11783	1190.7	2408.9	0.31867	0.37499	0.62501	0.74998	0.99987	FALSE
gRNA_5130	RE108	251.97/219.98	239.49/198.34	235.97	218.91	-0.1078	511.71	2868.5	0.31856	0.37503	0.62497	0.75006	0.99987	FALSE
gRNA_6190	RE123	301.48/164.05	240.49/191.16	232.77	215.83	-0.10852	9443.2	2829.2	0.31848	0.37506	0.62494	0.75012	0.99987	FALSE
gRNA_843	RE22	404.92/243.59	357.22/251.29	324.26	304.25	-0.091568	13013	3949.9	0.31826	0.37514	0.62486	0.75028	0.99987	FALSE
gRNA_3209	RE69	503.06/563	523.25/594.13	533.03	558.69	0.067706	1796.5	6514.6	0.31791	0.62472	0.37528	0.75055	0.99987	TRUE
gRNA_5463	RE112	247.55/441.2	220.37/427.2	344.38	323.78	-0.088694	18750	4196.7	0.31789	0.37528	0.62472	0.75057	0.99987	FALSE
gRNA_4908	RE105	81.338/124.28	83.518/144.49	102.81	114.01	0.14776	922.11	1242.8	0.31757	0.62393	0.37607	0.75214	0.99987	TRUE
gRNA_3850	RE84	870.84/674.85	856.31/751.18	772.85	803.75	0.056488	19207	9469.1	0.31755	0.62459	0.37541	0.75083	0.99987	TRUE
gRNA_5735	RE116	450.01/564.24	546.39/517.84	507.12	532.12	0.069264	6524.3	6196	0.31748	0.62456	0.37544	0.75088	0.99987	TRUE
gRNA_1898	RE48	63.656/41.013	46.287/43.976	52.334	45.132	-0.20931	256.34	629.83	0.31735	0.37549	0.62451	0.75098	0.99987	FALSE
gRNA_5219	RE110	784.2/525.71	770.78/595.92	654.96	683.35	0.061136	33408	8015.8	0.31714	0.62443	0.37557	0.75114	0.99987	TRUE
gRNA_6288	RE126	525.16/784.22	437.72/814.9	654.69	626.31	-0.063834	33556	8012.5	0.31704	0.37561	0.62439	0.75121	0.99987	FALSE
gRNA_6262	RE126	734.69/809.08	709.4/772.72	771.88	741.06	-0.058712	2766.5	9457.2	0.31694	0.37564	0.62436	0.75129	0.99987	FALSE
gRNA_6665	RE129	366.9/430.02	371.3/381.43	398.46	376.36	-0.082092	1991.6	4860.5	0.31693	0.37565	0.62435	0.7513	0.99987	FALSE
gRNA_2449	RE57	740/548.08	718.46/513.35	644.04	615.91	-0.064339	18415	7881.3	0.31691	0.37565	0.62435	0.75131	0.99987	FALSE
gRNA_2674	RE60	468.58/458.6	508.15/466.69	463.59	487.42	0.072166	49.753	5660.7	0.31674	0.62428	0.37572	0.75144	0.99987	TRUE
gRNA_6135	RE123	179.47/249.81	202.25/259.37	214.64	230.81	0.10433	2473.4	2607.5	0.3167	0.62426	0.37574	0.75148	0.99987	TRUE
gRNA_4915	RE105	551.68/526.96	544.38/482.84	539.32	513.61	-0.070336	305.69	6592	0.31666	0.37575	0.62425	0.7515	0.99987	FALSE
gRNA_6788	RE132	399.62/275.91	373.32/342.83	337.76	358.07	0.084018	7652	4115.6	0.31665	0.62425	0.37575	0.75151	0.99987	TRUE
gRNA_3881	RE84	432.33/299.52	409.54/280.01	365.92	344.78	-0.085642	8819	4461.1	0.31662	0.37576	0.62424	0.75153	0.99987	FALSE
BRDN0000737503	NT	230.75/246.08	210.3/232.45	238.41	221.37	-0.10652	117.46	2898.3	0.31652	0.3758	0.6242	0.7516	0.99987	FALSE
gRNA_5712	RE116	549.91/423.8	544.38/380.53	486.86	462.45	-0.074039	7952.1	5946.7	0.31648	0.37582	0.62418	0.75164	0.99987	FALSE
gRNA_3600	RE79	571.13/512.04	550.41/584.25	541.59	567.33	0.066885	1745.8	6619.9	0.31645	0.62417	0.37583	0.75166	0.99987	TRUE
BRDN0000738029	NT	173.28/331.83	256.59/283.6	252.56	270.1	0.096486	12569	3071.4	0.31645	0.62417	0.37583	0.75167	0.99987	TRUE
BRDN0000737747	NT	567.6/478.49	566.51/428.99	523.04	497.75	-0.071354	3970.3	6391.8	0.3163	0.37589	0.62411	0.75177	0.99987	FALSE
gRNA_3243	RE70	251.97/454.87	177.1/488.22	353.42	332.66	-0.087079	20585	4307.7	0.3163	0.37589	0.62411	0.75178	0.99987	FALSE
gRNA_421	RE16	120.24/183.94	113.71/163.34	152.09	138.52	-0.13386	2028.8	1843.4	0.31628	0.3759	0.6241	0.75179	0.99987	FALSE
gRNA_1656	RE43	350.99/169.02	349.17/206.42	260.01	277.79	0.095104	16556	3162.6	0.31626	0.6241	0.3759	0.75181	0.99987	TRUE
gRNA_1246	RE32	327.12/392.73	285.77/392.19	359.92	338.98	-0.086233	2152.5	4387.5	0.31615	0.37594	0.62406	0.75189	0.99987	FALSE
gRNA_5448	RE112	431.44/457.36	410.55/431.68	444.4	421.12	-0.077466	335.78	5424.9	0.31615	0.37595	0.62405	0.75189	0.99987	FALSE
gRNA_124	RE7	650.7/533.17	656.07/581.56	591.94	618.82	0.063964	6906.9	7239.6	0.31592	0.62397	0.37603	0.75207	0.99987	TRUE
gRNA_6681	RE129	363.37/397.7	373.32/430.79	380.53	402.05	0.079148	589.45	4640.4	0.31585	0.62394	0.37606	0.75211	0.99987	TRUE
gRNA_6168	RE123	198.92/377.82	182.13/357.19	288.37	269.66	-0.096427	16001	3510.1	0.31578	0.37608	0.62392	0.75217	0.99987	FALSE
gRNA_1126	RE30	450.01/362.9	442.75/414.63	406.46	428.69	0.076647	3793.7	4958.7	0.31572	0.62389	0.37611	0.75221	0.99987	TRUE
gRNA_4210	RE89	448.24/462.33	416.58/446.94	455.29	431.76	-0.07636	99.23	5558.6	0.3155	0.37619	0.62381	0.75238	0.99987	FALSE
gRNA_2226	RE54	197.16/300.76	233.45/229.75	248.96	231.6	-0.10384	5367.2	3027.4	0.31549	0.37619	0.62381	0.75239	0.99987	FALSE
gRNA_6884	RE135	467.69/360.42	429.67/353.6	414.05	391.63	-0.080114	5753.8	5052	0.31543	0.37622	0.62378	0.75243	0.99987	FALSE
gRNA_983	RE26	348.34/548.08	380.36/562.71	448.21	471.54	0.073036	19949	5471.7	0.31535	0.62375	0.37625	0.7525	0.99987	TRUE
gRNA_5553	RE112	135.27/229.92	139.87/195.65	182.59	167.76	-0.12157	4479.6	2215.8	0.31527	0.37628	0.62372	0.75255	0.99987	FALSE
gRNA_4229	RE90	668.38/599.04	700.34/511.56	633.71	605.95	-0.064519	2404.3	7754.1	0.31525	0.37629	0.62371	0.75257	0.99987	FALSE
gRNA_759	RE22	438.52/574.18	358.22/604.9	506.35	481.56	-0.072275	9202.7	6186.4	0.31518	0.37631	0.62369	0.75262	0.99987	FALSE
gRNA_2872	RE63	410.22/575.43	496.08/538.48	492.83	517.28	0.069731	13646	6020.1	0.31518	0.62369	0.37631	0.75262	0.99987	TRUE
gRNA_2922	RE64	479.18/236.14	379.35/294.37	357.66	336.86	-0.086185	29536	4359.7	0.31499	0.37638	0.62362	0.75277	0.99987	FALSE
gRNA_5034	RE107	225.45/178.97	239.49/133.72	202.21	186.6	-0.11525	1080.2	2455.5	0.31489	0.37642	0.62358	0.75284	0.99987	FALSE
gRNA_5834	RE119	968.1/820.26	923.73/798.75	894.18	861.24	-0.054086	10927	10966	0.31454	0.37656	0.62344	0.75311	0.99987	FALSE
gRNA_4632	RE99	113.17/171.51	92.574/166.03	142.34	129.3	-0.13754	1702	1724.4	0.31438	0.37662	0.62338	0.75324	0.99987	FALSE
gRNA_998	RE27	435.86/340.53	406.52/326.68	388.2	366.6	-0.082366	4544	4734.5	0.31388	0.37681	0.62319	0.75361	0.99987	FALSE
gRNA_5082	RE107	466.81/364.15	520.23/355.4	415.48	437.81	0.07537	5269.7	5069.5	0.31371	0.62313	0.37687	0.75374	0.99987	TRUE
gRNA_5351	RE111	621.53/535.66	682.23/527.71	578.59	604.97	0.064218	3686.9	7075.4	0.31364	0.6231	0.3769	0.75379	0.99987	TRUE
gRNA_4814	RE105	560.52/622.65	522.24/607.59	591.59	564.91	-0.066446	1930.1	7235.4	0.31359	0.37692	0.62308	0.75384	0.99987	FALSE
gRNA_4703	RE101	561.41/468.54	599.72/380.53	514.97	490.12	-0.071213	4311.8	6292.5	0.31328	0.37704	0.62296	0.75407	0.99987	FALSE
gRNA_6465	RE127	458.85/216.25	531.3/183.98	337.55	357.64	0.08316	29427	4113	0.31323	0.62295	0.37705	0.75411	0.99987	TRUE
gRNA_4164	RE88	483.61/441.2	555.45/416.43	462.4	485.94	0.071464	899.07	5646.1	0.31318	0.62293	0.37707	0.75414	0.99987	TRUE
gRNA_913	RE24	530.46/343.02	475.95/351.81	436.74	413.88	-0.07738	17568	5330.7	0.3131	0.3771	0.6229	0.7542	0.99987	FALSE
gRNA_5907	RE120	290.87/311.95	285.77/279.11	301.41	282.44	-0.093443	222.12	3669.8	0.31308	0.37711	0.62289	0.75422	0.99987	FALSE
gRNA_300	RE13	398.73/319.4	442.75/316.81	359.07	379.78	0.080676	3146.4	4377	0.31302	0.62287	0.37713	0.75427	0.99987	TRUE
gRNA_3540	RE77	435.86/251.05	417.59/228.86	343.46	323.22	-0.087337	17078	4185.4	0.31276	0.37723	0.62277	0.75446	0.99987	FALSE
gRNA_233	RE11	524.27/539.38	550.41/563.61	531.83	557.01	0.066626	114.15	6499.9	0.31237	0.62262	0.37738	0.75476	0.99987	TRUE
gRNA_5815	RE119	690.49/458.6	622.86/473.86	574.54	548.36	-0.067161	26885	7025.5	0.31233	0.3774	0.6226	0.75479	0.99987	FALSE
gRNA_5181	RE110	460.62/596.55	530.29/577.07	528.59	553.68	0.066795	9239.1	6460	0.31224	0.62257	0.37743	0.75486	0.99987	TRUE
gRNA_4059	RE87	113.17/308.22	110.69/279.11	210.69	194.9	-0.11185	19023	2559.2	0.3122	0.37745	0.62255	0.75489	0.99987	FALSE
gRNA_820	RE22	874.38/805.35	739.59/876.83	839.86	808.21	-0.05536	2382.8	10296	0.31197	0.37753	0.62247	0.75506	0.99987	FALSE
gRNA_4542	RE97	357.18/272.18	334.07/256.68	314.68	295.37	-0.091032	3612.6	3832.5	0.31181	0.37759	0.62241	0.75518	0.99987	FALSE
gRNA_5494	RE112	293.52/70.841	243.51/91.542	182.18	167.53	-0.1203	24794	2210.8	0.31178	0.3776	0.6224	0.75521	0.99987	FALSE
BRDN0000737766	NT	673.69/686.04	578.59/724.26	679.86	651.42	-0.061553	76.24	8322.7	0.31172	0.37763	0.62237	0.75525	0.99987	FALSE
BRDN0000737479	NT	591.47/523.23	667.14/498.99	557.35	583.07	0.064971	2328.3	6813.9	0.31158	0.62232	0.37768	0.75536	0.99987	TRUE
gRNA_974	RE26	362.48/285.85	390.42/297.06	324.17	343.74	0.084343	2936.4	3948.8	0.31153	0.6223	0.3777	0.7554	0.99987	TRUE
gRNA_6031	RE122	299.71/444.93	281.75/420.91	372.32	351.33	-0.083484	10544	4539.6	0.31153	0.3777	0.6223	0.7554	0.99987	FALSE
gRNA_2880	RE64	265.23/315.68	353.19/264.75	290.45	308.97	0.088873	1272.3	3535.6	0.31144	0.62227	0.37773	0.75546	0.99987	TRUE
gRNA_783	RE22	584.39/430.02	647.01/416.43	507.2	531.72	0.067968	11916	6197	0.31142	0.62226	0.37774	0.75548	0.99987	TRUE
BRDN0000737868	NT	552.57/458.6	524.25/437.97	505.58	481.11	-0.071439	4414.7	6177	0.3114	0.37775	0.62225	0.7555	0.99987	FALSE
gRNA_3450	RE76	125.54/264.72	108.67/251.29	195.13	179.98	-0.11597	9685.2	2369	0.31129	0.37779	0.62221	0.75558	0.99987	FALSE
gRNA_4240	RE90	719.66/569.21	703.36/640.79	644.44	672.08	0.0605	11318	7886.2	0.31127	0.6222	0.3778	0.75559	0.99987	TRUE
gRNA_4750	RE103	829.29/695.98	800.97/664.13	762.63	732.55	-0.05799	8886	9343.1	0.31126	0.3778	0.6222	0.7556	0.99987	FALSE
gRNA_6671	RE129	491.56/514.53	493.06/561.82	503.04	527.44	0.068181	263.69	6145.8	0.31115	0.62216	0.37784	0.75568	0.99987	TRUE
gRNA_5005	RE106	464.16/504.58	473.94/446.94	484.37	460.44	-0.072941	817.27	5916.2	0.31111	0.37786	0.62214	0.75572	0.99987	FALSE
gRNA_3440	RE75	85.758/103.15	94.587/73.593	94.456	84.09	-0.16585	151.31	1141.2	0.31109	0.37786	0.62214	0.75573	0.99987	FALSE
gRNA_5239	RE111	78.685/73.326	69.431/101.41	76.006	85.422	0.16644	14.359	916.98	0.31097	0.61979	0.38021	0.76042	0.99987	TRUE
gRNA_5298	RE111	394.31/524.47	362.25/603.1	459.39	482.67	0.071177	8470.7	5609.1	0.31089	0.62206	0.37794	0.75589	0.99987	TRUE
gRNA_5336	RE111	722.31/553.05	647.01/573.48	637.68	610.25	-0.063343	14324	7803	0.31058	0.37806	0.62194	0.75612	0.99987	FALSE
gRNA_3055	RE66	297.94/239.86	254.58/247.7	268.9	251.14	-0.098217	1686.6	3271.6	0.31056	0.37807	0.62193	0.75614	0.99987	FALSE
gRNA_6205	RE124	248.43/371.6	260.62/321.29	310.02	290.96	-0.09125	7585.4	3775.4	0.31024	0.37819	0.62181	0.75638	0.99987	FALSE
gRNA_748	RE22	663.96/536.9	650.03/604	600.43	627.02	0.062401	8072.7	7344.2	0.31021	0.6218	0.3782	0.7564	0.99987	TRUE
gRNA_3447	RE76	585.28/625.14	525.26/631.82	605.21	578.54	-0.064907	794.44	7403.1	0.30996	0.3783	0.6217	0.75659	0.99987	FALSE
gRNA_3103	RE67	446.47/493.4	444.76/542.07	469.94	493.42	0.070193	1101	5738.7	0.30994	0.6217	0.3783	0.7566	0.99987	TRUE
gRNA_4977	RE106	176.82/231.16	174.08/264.75	203.99	219.42	0.10466	1476.6	2477.3	0.30989	0.62167	0.37833	0.75666	0.99987	TRUE
gRNA_6584	RE128	137.92/106.88	118.74/102.31	122.4	110.52	-0.146	481.68	1481.4	0.30979	0.37836	0.62164	0.75672	0.99987	FALSE
gRNA_409	RE15	214.84/146.65	233.45/157.06	180.75	195.25	0.1108	2324.6	2193.2	0.30978	0.62162	0.37838	0.75677	0.99987	TRUE
gRNA_951	RE25	644.51/521.98	660.09/454.12	583.25	557.11	-0.066039	7506.6	7132.7	0.30952	0.37846	0.62154	0.75692	0.99987	FALSE
gRNA_1422	RE38	165.33/190.15	167.04/217.19	177.74	192.11	0.11158	308.11	2156.5	0.3095	0.6215	0.3785	0.75699	0.99987	TRUE
gRNA_5285	RE111	271.42/260.99	265.65/231.55	266.21	248.6	-0.098349	54.373	3238.6	0.30942	0.3785	0.6215	0.757	0.99987	FALSE
gRNA_736	RE22	148.53/241.11	163.01/196.55	194.82	179.78	-0.11529	4285.3	2365.2	0.3093	0.37855	0.62145	0.75709	0.99987	FALSE
gRNA_556	RE18	707.28/438.72	677.2/520.53	573	598.87	0.063593	36065	7006.5	0.30903	0.62135	0.37865	0.7573	0.99987	TRUE
gRNA_535	RE18	196.27/320.65	202.25/280.01	258.46	241.13	-0.09971	7734.7	3143.7	0.30903	0.37865	0.62135	0.7573	0.99987	FALSE
gRNA_3042	RE66	256.39/300.76	238.48/282.7	278.58	260.59	-0.095928	984.43	3390.1	0.30889	0.3787	0.6213	0.7574	0.99987	FALSE
gRNA_1729	RE45	278.49/320.65	258.6/377.84	299.57	318.22	0.086848	888.49	3647.3	0.3088	0.62126	0.37874	0.75747	0.99987	TRUE
gRNA_4262	RE90	850.51/433.74	871.41/467.58	642.13	669.49	0.060122	86847	7857.8	0.30873	0.62124	0.37876	0.75752	0.99987	TRUE
gRNA_4185	RE88	183.01/390.25	200.24/336.55	286.63	268.4	-0.094469	21473	3488.7	0.30865	0.37879	0.62121	0.75759	0.99987	FALSE
gRNA_1657	RE43	536.65/339.29	517.21/403.86	437.97	460.54	0.072316	19476	5345.9	0.30861	0.62119	0.37881	0.75762	0.99987	TRUE
gRNA_1073	RE30	275.84/132.98	226.4/151.67	204.41	189.04	-0.11222	10204	2482.4	0.30857	0.37882	0.62118	0.75765	0.99987	FALSE
gRNA_6950	RE137	732.04/372.85	653.05/401.17	552.44	527.11	-0.067594	64510	6753.5	0.30825	0.37895	0.62105	0.75789	0.99987	FALSE
gRNA_5579	RE113	229.87/294.55	233.45/325.78	262.21	279.62	0.09239	2091.8	3189.6	0.30822	0.62104	0.37896	0.75791	0.99987	TRUE
gRNA_4049	RE87	190.97/210.04	148.92/221.68	200.5	185.3	-0.11317	181.83	2434.6	0.30813	0.37899	0.62101	0.75798	0.99987	FALSE
gRNA_5486	RE112	452.66/171.51	391.43/194.75	312.09	293.09	-0.0903	39523	3800.7	0.30812	0.37899	0.62101	0.75799	0.99987	FALSE
gRNA_6450	RE127	846.97/763.09	778.83/770.03	805.03	774.43	-0.055839	3518.1	9866.1	0.30808	0.37901	0.62099	0.75802	0.99987	FALSE
BRDN0000738341	NT	551.68/664.91	501.11/662.33	608.3	581.72	-0.064335	6410.2	7441.1	0.30806	0.37902	0.62098	0.75804	0.99987	FALSE
gRNA_1924	RE49	315.63/525.71	276.72/520.53	420.67	398.62	-0.077465	22068	5133.3	0.30768	0.37916	0.62084	0.75833	0.99987	FALSE
gRNA_1567	RE41	530.46/478.49	526.26/434.38	504.47	480.32	-0.07064	1350.8	6163.4	0.30767	0.37917	0.62083	0.75834	0.99987	FALSE
gRNA_6765	RE130	414.65/434.99	368.28/437.07	424.82	402.68	-0.077031	206.89	5184.2	0.30749	0.37924	0.62076	0.75847	0.99987	FALSE
gRNA_3627	RE79	416.41/416.34	382.37/406.55	416.38	394.46	-0.077815	0.0023777	5080.6	0.30747	0.37924	0.62076	0.75849	0.99987	FALSE
BRDN0000737443	NT	277.61/284.61	328.03/270.14	281.11	299.09	0.089136	24.477	3421.1	0.30739	0.62073	0.37927	0.75854	0.99987	TRUE
gRNA_5622	RE113	97.252/141.68	85.531/130.13	119.47	107.83	-0.14653	987.01	1445.7	0.30737	0.37928	0.62072	0.75857	0.99987	FALSE
gRNA_5627	RE113	465.92/555.54	432.68/540.28	510.73	486.48	-0.070043	4015.6	6240.4	0.30699	0.37943	0.62057	0.75885	0.99987	FALSE
BRDN0000737876	NT	503.94/425.04	436.71/446.04	464.49	441.38	-0.073483	3112.3	5671.8	0.30694	0.37944	0.62056	0.75889	0.99987	FALSE
gRNA_2990	RE65	320.93/105.64	366.27/91.542	213.28	228.91	0.10152	23175	2590.9	0.30691	0.62054	0.37946	0.75892	0.99987	TRUE
gRNA_1445	RE38	609.15/590.34	540.35/711.69	599.74	626.02	0.061769	176.89	7335.8	0.30683	0.62051	0.37949	0.75898	0.99987	TRUE
gRNA_7018	RE138	270.54/188.91	214.33/212.7	229.72	213.52	-0.10508	3331.5	2792	0.30674	0.37952	0.62048	0.75904	0.99987	FALSE
gRNA_1679	RE43	213.95/79.54	206.28/113.08	146.75	159.68	0.12107	9033.4	1778.2	0.30671	0.62037	0.37963	0.75925	0.99987	TRUE
gRNA_3501	RE76	440.28/428.77	499.1/414.63	434.53	456.86	0.072151	66.258	5303.6	0.3067	0.62046	0.37954	0.75907	0.99987	TRUE
gRNA_5347	RE111	204.23/193.88	199.24/168.72	199.05	183.98	-0.11302	53.545	2416.9	0.30666	0.37955	0.62045	0.75911	0.99987	FALSE
gRNA_6746	RE130	252.85/256.02	232.44/242.32	254.44	237.38	-0.09971	5.0142	3094.4	0.30665	0.37956	0.62044	0.75911	0.99987	FALSE
gRNA_4704	RE101	591.47/642.54	528.28/652.46	617	590.37	-0.063552	1304.1	7548.3	0.30654	0.3796	0.6204	0.75919	0.99987	FALSE
gRNA_1490	RE39	511.9/285.85	494.06/346.42	398.87	420.24	0.075117	25549	4865.6	0.30639	0.62034	0.37966	0.75931	0.99987	TRUE
gRNA_5843	RE119	350.99/454.87	315.96/446.94	402.93	381.45	-0.078836	5395.8	4915.4	0.30638	0.37966	0.62034	0.75931	0.99987	FALSE
gRNA_6449	RE127	1109.6/907.26	1138.1/946.83	1008.4	1042.4	0.04785	20461	12377	0.30598	0.62019	0.37981	0.75962	0.99987	TRUE
BRDN0000738061	NT	281.15/396.46	275.71/362.58	338.8	319.14	-0.085974	6648.7	4128.3	0.30595	0.37982	0.62018	0.75964	0.99987	FALSE
gRNA_551	RE18	137.04/146.65	135.84/173.21	141.84	154.53	0.12272	46.238	1718.4	0.30595	0.62006	0.37994	0.75988	0.99987	TRUE
BRDN0000737835	NT	177.71/306.98	249.55/268.34	242.34	258.95	0.095234	8355.5	2946.4	0.30591	0.62016	0.37984	0.75967	0.99987	TRUE
gRNA_1201	RE31	131.73/75.812	110.69/75.388	103.77	93.037	-0.15595	1563.5	1254.6	0.30583	0.37987	0.62013	0.75973	0.99987	FALSE
gRNA_6447	RE127	243.13/247.32	193.2/263.86	245.23	228.53	-0.10131	8.7872	2981.7	0.30579	0.37988	0.62012	0.75976	0.99987	FALSE
gRNA_1081	RE30	246.67/321.89	211.31/321.29	284.28	266.3	-0.093893	2829.4	3459.9	0.30559	0.37996	0.62004	0.75992	0.99987	FALSE
gRNA_7030	RE138	645.4/760.61	609.78/739.52	703	674.65	-0.059303	6636.5	8607.9	0.30558	0.37996	0.62004	0.75992	0.99987	FALSE
gRNA_1426	RE38	529.58/610.22	516.2/572.59	569.9	544.39	-0.065943	3251.8	6968.4	0.30556	0.37997	0.62003	0.75994	0.99987	FALSE
gRNA_1394	RE37	197.16/278.39	170.05/338.35	237.77	254.2	0.09599	3299.7	2890.5	0.30555	0.62002	0.37998	0.75995	0.99987	TRUE
gRNA_6560	RE127	235.17/262.23	287.79/243.21	248.7	265.5	0.09392	366.2	3024.3	0.30543	0.61998	0.38002	0.76004	0.99987	TRUE
gRNA_4988	RE106	729.39/837.66	728.52/898.37	783.52	813.44	0.053999	5861.6	9600.8	0.30536	0.61995	0.38005	0.76009	0.99987	TRUE
gRNA_2173	RE53	569.36/702.19	546.39/671.31	635.78	608.85	-0.062339	8821.8	7779.6	0.30532	0.38006	0.61994	0.76013	0.99987	FALSE
gRNA_1954	RE49	185.66/152.87	224.39/141.8	169.26	183.1	0.11268	537.76	2053	0.30527	0.61988	0.38012	0.76023	0.99987	TRUE
gRNA_1146	RE30	160.91/247.32	172.07/266.55	204.11	219.31	0.1031	3733.7	2478.8	0.30518	0.61988	0.38012	0.76025	0.99987	TRUE
gRNA_3532	RE77	151.18/80.783	148.92/105.9	115.98	127.41	0.13449	2478	1403.2	0.30513	0.61949	0.38051	0.76101	0.99987	TRUE
gRNA_4952	RE106	263.46/329.35	268.67/360.78	296.41	314.73	0.086238	2170.3	3608.5	0.30497	0.6198	0.3802	0.76039	0.99987	TRUE
gRNA_5333	RE111	396.96/202.58	390.42/245.91	299.77	318.16	0.085633	18892	3649.8	0.30445	0.61961	0.38039	0.76078	0.99987	TRUE
gRNA_3075	RE67	557.87/618.92	445.77/679.39	588.4	562.58	-0.064632	1863.8	7196.1	0.3044	0.38041	0.61959	0.76083	0.99987	FALSE
gRNA_1271	RE33	234.29/150.38	239.49/115.77	192.33	177.63	-0.11413	3520.2	2334.8	0.30438	0.38042	0.61958	0.76084	0.99987	FALSE
gRNA_4063	RE87	156.49/129.25	109.68/150.78	142.87	130.23	-0.13269	370.83	1730.9	0.30435	0.38043	0.61957	0.76086	0.99987	FALSE
gRNA_5872	RE120	372.21/192.64	362.25/166.93	282.42	264.59	-0.093763	16123	3437.2	0.3042	0.38049	0.61951	0.76098	0.99987	FALSE
gRNA_3054	RE66	216.61/193.88	179.11/201.03	205.24	190.07	-0.11023	258.23	2492.6	0.30389	0.3806	0.6194	0.76121	0.99987	FALSE
gRNA_1674	RE43	646.28/606.5	682.23/623.74	626.39	652.99	0.059904	791.42	7663.9	0.30384	0.61937	0.38063	0.76125	0.99987	TRUE
gRNA_1065	RE30	95.483/129.25	71.443/131.03	112.37	101.24	-0.1491	570.2	1359.2	0.3038	0.38064	0.61936	0.76128	0.99987	FALSE
gRNA_893	RE24	253.74/262.23	214.33/335.65	257.99	274.99	0.091749	36.097	3137.9	0.30357	0.61927	0.38073	0.76145	0.99987	TRUE
gRNA_498	RE18	273.19/270.93	260.62/248.6	272.06	254.61	-0.095293	2.5398	3310.3	0.30336	0.38081	0.61919	0.76162	0.99987	FALSE
gRNA_3478	RE76	452.66/594.07	467.9/627.33	523.36	547.62	0.06523	9997.8	6395.7	0.30326	0.61915	0.38085	0.76169	0.99987	TRUE
gRNA_2894	RE64	381.05/344.26	367.28/317.7	362.66	342.49	-0.082296	676.69	4421	0.30326	0.38085	0.61915	0.7617	0.99987	FALSE
gRNA_5652	RE114	479.18/339.29	412.56/448.74	409.24	430.65	0.073394	9785.3	4992.9	0.303	0.61905	0.38095	0.76189	0.99987	TRUE
gRNA_2797	RE61	164.44/67.112	131.82/77.183	115.78	104.5	-0.14652	4736.7	1400.7	0.30294	0.38097	0.61903	0.76194	0.99987	FALSE
gRNA_3346	RE72	554.33/743.21	495.07/748.49	648.77	621.78	-0.061204	17836	7939.6	0.30289	0.38099	0.61901	0.76197	0.99987	FALSE
gRNA_2333	RE55	182.13/226.19	212.32/226.16	204.16	219.24	0.10233	970.97	2479.3	0.30286	0.619	0.381	0.76201	0.99987	TRUE
gRNA_6912	RE136	568.48/563	538.34/643.49	565.74	590.91	0.062702	15.028	6917.2	0.30269	0.61894	0.38106	0.76212	0.99987	TRUE
gRNA_787	RE22	825.75/526.96	787.89/509.76	676.35	648.83	-0.059859	44640	8279.5	0.30255	0.38112	0.61888	0.76223	0.99987	FALSE
gRNA_2890	RE64	145.88/222.46	159.99/236.93	184.17	198.46	0.10726	2932.8	2235.1	0.30229	0.61877	0.38123	0.76246	0.99987	TRUE
gRNA_2227	RE54	565.83/517.01	562.49/471.17	541.42	516.83	-0.06693	1191.4	6617.9	0.30226	0.38123	0.61877	0.76245	0.99987	FALSE
gRNA_5839	RE119	523.39/421.32	537.33/453.22	472.35	495.28	0.068232	5209.6	5768.4	0.30184	0.61861	0.38139	0.76277	0.99987	TRUE
gRNA_3200	RE68	418.18/559.27	507.15/516.94	488.73	512.04	0.067112	9952.8	5969.7	0.30181	0.6186	0.3814	0.76279	0.99987	TRUE
gRNA_6748	RE130	352.76/347.99	330.05/410.14	350.37	370.1	0.078786	11.369	4270.3	0.3018	0.6186	0.3814	0.7628	0.99987	TRUE
gRNA_2292	RE55	607.38/461.09	596.7/520.53	534.23	558.62	0.064273	10701	6529.5	0.30177	0.61858	0.38142	0.76283	0.99987	TRUE
gRNA_6761	RE130	431.44/244.84	346.15/368.86	338.14	357.5	0.080111	17411	4120.2	0.30168	0.61855	0.38145	0.7629	0.99987	TRUE
gRNA_162	RE8	737.34/863.76	668.14/873.24	800.55	770.69	-0.05477	7990.5	9810.8	0.30146	0.38153	0.61847	0.76306	0.99987	FALSE
gRNA_3284	RE71	345.69/231.16	353.19/259.37	288.42	306.28	0.086366	6557.5	3510.7	0.30135	0.61843	0.38157	0.76315	0.99987	TRUE
gRNA_6741	RE130	225.45/187.67	248.54/194.75	206.56	221.65	0.10125	713.7	2508.6	0.30128	0.61839	0.38161	0.76321	0.99987	TRUE
gRNA_357	RE15	279.38/206.31	213.32/239.62	242.84	226.47	-0.10025	2669.6	2952.5	0.30125	0.38161	0.61839	0.76323	0.99987	FALSE
gRNA_4147	RE88	472.11/377.82	478.97/327.58	424.96	403.27	-0.0754	4445.8	5186.1	0.3012	0.38163	0.61837	0.76326	0.99987	FALSE
gRNA_580	RE20	511.01/341.78	513.18/296.17	426.39	404.67	-0.075244	14321	5203.6	0.30109	0.38167	0.61833	0.76334	0.99987	FALSE
gRNA_4166	RE88	419.95/211.28	363.25/230.65	315.61	296.95	-0.087649	21772	3844	0.30102	0.3817	0.6183	0.7634	0.99987	FALSE
gRNA_2107	RE52	548.15/914.72	510.16/1009.7	731.43	759.91	0.055034	67187	8958.3	0.3009	0.61825	0.38175	0.76349	0.99987	TRUE
gRNA_5440	RE112	182.13/239.86	185.15/206.42	210.99	195.78	-0.10742	1666.9	2562.9	0.3005	0.3819	0.6181	0.7638	0.99987	FALSE
gRNA_4637	RE99	526.04/381.55	499.1/453.22	453.79	476.16	0.069258	10440	5540.3	0.30048	0.61809	0.38191	0.76381	0.99987	TRUE
gRNA_1831	RE47	353.64/162.81	406.52/143.6	258.23	275.06	0.090766	18209	3140.8	0.30036	0.61805	0.38195	0.76391	0.99987	TRUE
gRNA_4320	RE90	676.34/600.28	608.78/614.77	638.31	611.77	-0.061168	2892.5	7810.8	0.30029	0.38198	0.61802	0.76396	0.99987	FALSE
gRNA_5824	RE119	236.94/222.46	234.45/256.68	229.7	245.57	0.095938	104.77	2791.7	0.30023	0.618	0.382	0.76401	0.99987	TRUE
gRNA_4427	RE93	262.58/114.34	240.49/165.13	188.46	202.81	0.10536	10988	2287.5	0.30012	0.61794	0.38206	0.76412	0.99987	TRUE
gRNA_4888	RE105	633.9/907.26	615.82/983.63	770.58	799.72	0.053488	37361	9441.1	0.29994	0.61789	0.38211	0.76423	0.99987	TRUE
gRNA_3929	RE85	122.01/218.74	132.82/235.14	170.37	183.98	0.11025	4678.3	2066.5	0.29938	0.61764	0.38236	0.76472	0.99987	TRUE
gRNA_854	RE22	518.97/559.27	458.85/570.79	539.12	514.82	-0.066413	812.01	6589.6	0.29935	0.38234	0.61766	0.76467	0.99987	FALSE
gRNA_3851	RE84	357.18/338.05	367.28/288.99	347.61	328.13	-0.082959	183.01	4236.4	0.2993	0.38236	0.61764	0.76471	0.99987	FALSE
gRNA_114	RE7	488.91/495.89	469.92/468.48	492.4	469.2	-0.069484	24.324	6014.9	0.29914	0.38242	0.61758	0.76483	0.99987	FALSE
gRNA_1027	RE29	499.52/452.39	451.8/545.66	475.95	498.73	0.06731	1110.8	5812.7	0.29879	0.61745	0.38255	0.7651	0.99987	TRUE
gRNA_2882	RE64	210.42/192.64	217.35/156.16	201.53	186.75	-0.10927	158.06	2447.2	0.29867	0.3826	0.6174	0.76519	0.99987	FALSE
gRNA_2270	RE55	491.56/729.54	473.94/695.54	610.55	584.74	-0.062207	28315	7468.8	0.29863	0.38261	0.61739	0.76522	0.99987	FALSE
gRNA_5720	RE116	210.42/169.02	205.27/202.83	189.72	204.05	0.10452	856.71	2302.9	0.29863	0.61737	0.38263	0.76525	0.99987	TRUE
gRNA_371	RE15	165.33/111.85	163.01/89.747	138.59	126.38	-0.13207	1429.7	1678.7	0.29863	0.38261	0.61739	0.76523	0.99987	FALSE
gRNA_3558	RE77	289.1/259.75	332.06/251.29	274.43	291.68	0.08764	430.8	3339.2	0.29852	0.61734	0.38266	0.76531	0.99987	TRUE
gRNA_1649	RE43	312.97/314.43	306.9/283.6	313.7	295.25	-0.087166	1.066	3820.6	0.29851	0.38266	0.61734	0.76532	0.99987	FALSE
gRNA_3186	RE68	732.92/771.79	668.14/893.88	752.36	781.01	0.053859	755.35	9216.4	0.29849	0.61734	0.38266	0.76533	0.99987	TRUE
gRNA_5575	RE113	508.36/449.9	497.08/415.53	479.13	456.31	-0.070266	1708.8	5851.7	0.29837	0.38271	0.61729	0.76542	0.99987	FALSE
gRNA_3294	RE71	379.28/335.56	329.04/346.42	357.42	337.73	-0.08151	955.71	4356.8	0.29829	0.38274	0.61726	0.76548	0.99987	FALSE
gRNA_3732	RE81	467.69/422.56	439.73/406.55	445.13	423.14	-0.072904	1018.5	5433.8	0.29823	0.38276	0.61724	0.76552	0.99987	FALSE
gRNA_1539	RE40	484.49/666.15	434.7/665.92	575.32	550.31	-0.064007	16500	7035.1	0.29818	0.38278	0.61722	0.76556	0.99987	FALSE
gRNA_118	RE7	223.68/229.92	218.35/266.55	226.8	242.45	0.095867	19.488	2756.2	0.29813	0.61719	0.38281	0.76561	0.99987	TRUE
gRNA_6640	RE128	467.69/341.78	425.64/341.94	404.73	383.79	-0.076467	7927.4	4937.6	0.29807	0.38282	0.61718	0.76565	0.99987	FALSE
gRNA_5784	RE117	569.36/571.7	539.35/551.94	570.53	545.65	-0.064225	2.7221	6976.1	0.29794	0.38287	0.61713	0.76575	0.99987	FALSE
gRNA_3609	RE79	392.54/251.05	345.14/261.16	321.8	303.15	-0.085828	10010	3919.8	0.29778	0.38293	0.61707	0.76587	0.99987	FALSE
gRNA_6709	RE130	817.8/462.33	785.87/441.56	640.06	613.72	-0.060548	63179	7832.3	0.29771	0.38296	0.61704	0.76592	0.99987	FALSE
gRNA_4830	RE105	341.26/488.43	395.45/476.56	414.85	436.01	0.0716	10829	5061.8	0.2974	0.61692	0.38308	0.76616	0.99987	TRUE
gRNA_665	RE22	544.61/197.61	476.96/225.27	371.11	351.11	-0.079689	60205	4524.7	0.29727	0.38313	0.61687	0.76626	0.99987	FALSE
gRNA_1654	RE43	333.31/333.08	320.99/383.22	333.19	352.11	0.079424	0.026909	4059.5	0.29686	0.61671	0.38329	0.76658	0.99987	TRUE
gRNA_6580	RE128	122.89/285.85	103.64/275.52	204.37	189.58	-0.1078	13278	2481.9	0.29683	0.3833	0.6167	0.76659	0.99987	FALSE
gRNA_587	RE20	906.21/641.29	787.89/701.82	773.75	744.85	-0.054838	35089	9480.2	0.29678	0.38332	0.61668	0.76663	0.99987	FALSE
gRNA_3572	RE78	581.74/428.77	522.24/534.89	505.26	528.57	0.064941	11700	6173	0.29667	0.61664	0.38336	0.76672	0.99987	TRUE
gRNA_5606	RE113	841.67/756.88	901.59/755.67	799.27	828.63	0.05198	3594.8	9795	0.29665	0.61663	0.38337	0.76674	0.99987	TRUE
gRNA_2844	RE63	534/688.52	490.04/681.18	611.26	585.61	-0.061744	11939	7477.6	0.29663	0.38337	0.61663	0.76675	0.99987	FALSE
gRNA_6108	RE123	465.04/287.09	417.59/294.37	376.07	355.98	-0.078969	15833	4585.6	0.2966	0.38339	0.61661	0.76677	0.99987	FALSE
gRNA_3293	RE71	147.65/226.19	124.77/277.32	186.92	201.05	0.10457	3084.9	2268.6	0.2966	0.6166	0.3834	0.76681	0.99987	TRUE
gRNA_1098	RE30	848.74/773.03	807.01/755.67	810.89	781.34	-0.053487	2865.8	9938.3	0.2964	0.38346	0.61654	0.76692	0.99987	FALSE
gRNA_1638	RE43	293.52/467.3	230.43/490.02	380.41	360.22	-0.078453	15099	4638.9	0.29639	0.38347	0.61653	0.76693	0.99987	FALSE
gRNA_3584	RE78	387.24/297.03	407.53/315.01	342.14	361.27	0.078286	4068.4	4169.2	0.29633	0.61651	0.38349	0.76697	0.99987	TRUE
gRNA_1122	RE30	242.24/208.79	166.03/253.98	225.52	210.01	-0.10234	559.49	2740.5	0.29633	0.38349	0.61651	0.76698	0.99987	FALSE
gRNA_1332	RE36	602.08/469.79	530.29/493.61	535.93	511.95	-0.06592	8750.3	6550.3	0.29631	0.3835	0.6165	0.767	0.99987	FALSE
gRNA_6751	RE130	236.94/135.47	212.32/131.93	186.2	172.12	-0.11281	5148.4	2259.9	0.29628	0.38351	0.61649	0.76702	0.99987	FALSE
gRNA_2698	RE61	489.79/442.44	472.93/414.63	466.12	443.78	-0.070689	1121	5691.8	0.29606	0.38359	0.61641	0.76718	0.99987	FALSE
gRNA_413	RE15	597.66/339.29	524.25/367.96	468.47	446.11	-0.070418	33376	5720.7	0.29569	0.38373	0.61627	0.76747	0.99987	FALSE
gRNA_6282	RE126	246.67/243.59	185.15/272.83	245.13	228.99	-0.097844	4.7207	2980.5	0.29563	0.38376	0.61624	0.76752	0.99987	FALSE
gRNA_3379	RE73	343.03/433.74	308.92/427.2	388.39	368.06	-0.077369	4114.3	4736.9	0.29542	0.38384	0.61616	0.76767	0.99987	FALSE
gRNA_6910	RE136	455.31/308.22	372.31/350.91	381.77	361.61	-0.078045	10818	4655.6	0.29541	0.38384	0.61616	0.76768	0.99987	FALSE
gRNA_3606	RE79	490.68/434.99	480.98/400.27	462.83	440.63	-0.070773	1550.8	5651.4	0.29537	0.38386	0.61614	0.76771	0.99987	FALSE
gRNA_6430	RE127	415.53/392.73	393.44/373.35	404.13	383.39	-0.075799	259.88	4930.2	0.29532	0.38387	0.61613	0.76775	0.99987	FALSE
gRNA_1605	RE42	465.04/512.04	568.53/454.12	488.54	511.32	0.065627	1104.6	5967.4	0.29493	0.61598	0.38402	0.76805	0.99987	TRUE
gRNA_6986	RE137	375.74/454.87	338.1/450.53	415.31	394.31	-0.074654	3130.6	5067.4	0.29492	0.38403	0.61597	0.76805	0.99987	FALSE
gRNA_6989	RE137	619.76/567.97	584.63/552.84	593.86	568.73	-0.062268	1341.1	7263.4	0.29485	0.38405	0.61595	0.76811	0.99987	FALSE
gRNA_5399	RE111	435.86/192.64	387.4/204.62	314.25	296.01	-0.085971	29580	3827.3	0.29479	0.38408	0.61592	0.76815	0.99987	FALSE
gRNA_4565	RE97	467.69/336.8	485.01/360.78	402.25	422.9	0.072044	8565.8	4907	0.29476	0.61591	0.38409	0.76818	0.99987	TRUE
gRNA_1215	RE31	302.36/258.51	278.73/247.7	280.44	263.22	-0.091088	961.74	3412.8	0.29476	0.38409	0.61591	0.76818	0.99987	FALSE
gRNA_1421	RE38	326.23/309.46	277.72/321.29	317.85	299.51	-0.085464	140.66	3871.4	0.29475	0.38409	0.61591	0.76818	0.99987	FALSE
gRNA_3127	RE68	251.97/241.11	211.31/249.5	246.54	230.4	-0.09724	59.002	2997.8	0.29469	0.38411	0.61589	0.76823	0.99987	FALSE
gRNA_4191	RE88	106.09/211.28	127.79/215.39	158.69	171.59	0.11214	5532.1	1923.9	0.29426	0.61566	0.38434	0.76867	0.99987	TRUE
gRNA_1380	RE36	155.6/165.3	121.76/173.21	160.45	147.48	-0.12077	46.972	1945.4	0.29417	0.38431	0.61569	0.76863	0.99987	FALSE
gRNA_2082	RE51	610.92/364.15	621.86/307.83	487.53	464.85	-0.068601	30448	5955	0.29398	0.38439	0.61561	0.76877	0.99987	FALSE
gRNA_1382	RE36	324.47/620.17	351.18/638.1	472.32	494.64	0.066487	43719	5768	0.29393	0.6156	0.3844	0.76881	0.99987	TRUE
gRNA_4688	RE100	301.48/273.42	297.85/242.32	287.45	270.08	-0.08959	393.67	3498.8	0.29362	0.38452	0.61548	0.76905	0.99987	FALSE
gRNA_6017	RE121	162.68/229.92	194.2/227.06	196.3	210.63	0.10118	2261	2383.2	0.29362	0.61546	0.38454	0.76907	0.99987	TRUE
gRNA_4066	RE87	288.22/119.31	303.89/132.83	203.76	218.36	0.099305	14265	2474.5	0.29332	0.61535	0.38465	0.7693	0.99987	TRUE
BRDN0000738271	NT	261.7/203.82	248.54/185.78	232.76	217.16	-0.099639	1674.6	2829.1	0.29329	0.38465	0.61535	0.7693	0.99987	FALSE
BRDN0000737431	NT	488.03/431.26	500.1/463.1	459.64	481.6	0.067177	1611.3	5612.2	0.29309	0.61527	0.38473	0.76946	0.99987	TRUE
gRNA_394	RE15	703.75/561.75	594.69/619.26	632.75	606.97	-0.059911	10081	7742.3	0.29298	0.38477	0.61523	0.76954	0.99987	FALSE
gRNA_3048	RE66	536.65/620.17	505.13/700.92	578.41	603.03	0.060035	3487.4	7073.1	0.29274	0.61514	0.38486	0.76972	0.99987	TRUE
gRNA_3537	RE77	938.92/632.6	980.08/534	785.76	757.04	-0.05365	46917	9628.3	0.29269	0.38488	0.61512	0.76976	0.99987	FALSE
BRDN0000738216	NT	297.06/277.15	292.82/246.8	287.1	269.81	-0.089306	198.22	3494.5	0.29254	0.38494	0.61506	0.76987	0.99987	FALSE
gRNA_3013	RE65	419.07/538.14	459.85/542.07	478.6	500.96	0.065738	7089.4	5845.3	0.29245	0.61503	0.38497	0.76994	0.99987	TRUE
gRNA_3223	RE70	619.76/509.56	701.35/476.56	564.66	588.95	0.060675	6072.2	6903.8	0.29242	0.61502	0.38498	0.76996	0.99987	TRUE
gRNA_829	RE22	98.136/111.85	107.67/81.67	104.99	94.669	-0.14787	94.093	1269.4	0.2924	0.38499	0.61501	0.76998	0.99987	FALSE
gRNA_668	RE22	478.3/666.15	429.67/665.92	572.23	547.79	-0.062838	17644	6997	0.29208	0.38511	0.61489	0.77023	0.99987	FALSE
gRNA_4999	RE106	485.37/482.21	491.05/521.43	483.79	506.24	0.065293	4.9919	5909.1	0.29198	0.61485	0.38515	0.7703	0.99987	TRUE
gRNA_6875	RE135	421.72/544.35	468.91/452.33	483.04	460.62	-0.068419	7519.9	5899.8	0.29188	0.38519	0.61481	0.77038	0.99987	FALSE
BRDN0000737885	NT	282.91/412.62	343.13/390.4	347.76	366.76	0.076526	8411.4	4238.3	0.29184	0.6148	0.3852	0.77041	0.99987	TRUE
gRNA_3516	RE76	236.94/197.61	237.47/227.06	217.27	232.27	0.095838	773.5	2639.7	0.29181	0.61478	0.38522	0.77044	0.99987	TRUE
gRNA_3665	RE80	400.5/302.01	392.43/348.22	351.25	370.33	0.076079	4850.6	4281.1	0.29152	0.61467	0.38533	0.77065	0.99987	TRUE
gRNA_3495	RE76	386.35/395.22	357.22/384.12	390.79	370.67	-0.076053	39.274	4766.3	0.29141	0.38537	0.61463	0.77074	0.99987	FALSE
gRNA_1748	RE45	583.51/253.54	558.46/236.93	418.52	397.7	-0.07345	54441	5106.9	0.2914	0.38537	0.61463	0.77075	0.99987	FALSE
gRNA_1339	RE36	515.43/236.14	493.06/297.96	375.78	395.51	0.073616	39004	4582.1	0.2914	0.61463	0.38537	0.77075	0.99987	TRUE
gRNA_1682	RE43	616.22/543.11	582.61/527.71	579.67	555.16	-0.062201	2672.5	7088.6	0.29103	0.38551	0.61449	0.77103	0.99987	FALSE
gRNA_2260	RE55	648.05/531.93	645/485.53	589.99	565.27	-0.061647	6742.2	7215.7	0.29103	0.38551	0.61449	0.77103	0.99987	FALSE
gRNA_806	RE22	117.59/147.9	122.76/166.03	132.74	144.4	0.12056	459.33	1607.4	0.29073	0.61419	0.38581	0.77162	0.99987	TRUE
gRNA_641	RE22	273.19/244.84	239.49/245.91	259.01	242.7	-0.093493	401.95	3150.5	0.29068	0.38565	0.61435	0.77129	0.99987	FALSE
gRNA_514	RE18	534/521.98	594.69/507.97	527.99	551.33	0.062282	72.183	6452.7	0.29052	0.61429	0.38571	0.77142	0.99987	TRUE
gRNA_4613	RE98	117.59/119.31	145.91/69.105	118.45	107.51	-0.13862	1.4873	1433.2	0.29047	0.38573	0.61427	0.77146	0.99987	FALSE
gRNA_2135	RE52	170.63/272.18	174.08/298.86	221.4	236.47	0.09455	5155.7	2690.2	0.29043	0.61425	0.38575	0.77149	0.99987	TRUE
gRNA_4845	RE105	215.72/171.51	206.28/209.11	193.62	207.7	0.10077	977.37	2350.5	0.29042	0.61424	0.38576	0.77152	0.99987	TRUE
gRNA_519	RE18	265.23/233.65	234.45/232.45	249.44	233.45	-0.095191	498.69	3033.3	0.29036	0.38577	0.61423	0.77154	0.99987	FALSE
gRNA_4294	RE90	223.68/219.98	197.22/216.29	221.83	206.76	-0.10104	6.8433	2695.4	0.29032	0.38579	0.61421	0.77157	0.99987	FALSE
gRNA_6061	RE122	364.25/297.03	288.79/335.65	330.64	312.22	-0.08244	2259.1	4028.3	0.29022	0.38582	0.61418	0.77165	0.99987	FALSE
gRNA_2197	RE53	703.75/469.79	758.71/463.99	586.77	611.35	0.059112	27369	7176	0.29019	0.61417	0.38583	0.77167	0.99987	TRUE
gRNA_6042	RE122	724.97/868.73	719.46/931.58	796.85	825.52	0.050933	10334	9765.1	0.29013	0.61414	0.38586	0.77171	0.99987	TRUE
gRNA_635	RE22	255.51/141.68	206.28/162.44	198.59	184.36	-0.10673	6478.1	2411.3	0.28989	0.38595	0.61405	0.7719	0.99987	FALSE
gRNA_5917	RE120	436.75/232.41	446.77/259.37	334.58	353.07	0.077389	20878	4076.5	0.28964	0.61395	0.38605	0.77209	0.99987	TRUE
gRNA_3718	RE81	301.48/364.15	278.73/350.01	332.81	314.37	-0.081988	1963.5	4054.9	0.28961	0.38606	0.61394	0.77212	0.99987	FALSE
gRNA_518	RE18	251.97/407.64	231.44/464.89	329.81	348.16	0.077909	12117	4018	0.28957	0.61393	0.38607	0.77214	0.99987	TRUE
gRNA_3731	RE81	178.59/145.41	178.1/120.26	162	149.18	-0.11815	550.43	1964.3	0.28938	0.38614	0.61386	0.77229	0.99987	FALSE
gRNA_4923	RE105	327.12/146.65	336.08/168.72	236.89	252.4	0.091174	16284	2879.6	0.2892	0.61378	0.38622	0.77243	0.99987	TRUE
gRNA_2356	RE56	458.85/461.09	509.16/454.12	459.97	481.64	0.066278	2.4987	5616.2	0.28917	0.61378	0.38622	0.77245	0.99987	TRUE
gRNA_1606	RE42	292.64/260.99	269.67/250.39	276.82	260.03	-0.089891	500.76	3368.5	0.28915	0.38623	0.61377	0.77247	0.99987	FALSE
gRNA_6323	RE127	568.48/529.44	565.51/579.77	548.96	572.64	0.060811	762	6710.7	0.28903	0.61372	0.38628	0.77256	0.99987	TRUE
gRNA_3192	RE68	536.65/594.07	518.21/660.54	565.36	589.38	0.059917	1648.3	6912.5	0.28887	0.61366	0.38634	0.77268	0.99987	TRUE
gRNA_4655	RE99	581.74/512.04	567.52/573.48	546.89	570.5	0.060869	2429	6685.2	0.28877	0.61362	0.38638	0.77276	0.99987	TRUE
gRNA_2693	RE61	829.29/778.01	919.71/744.9	803.65	832.3	0.050484	1315.1	9849	0.28874	0.61361	0.38639	0.77278	0.99987	TRUE
gRNA_1558	RE40	174.17/313.19	216.34/302.45	243.68	259.39	0.089807	9663.5	2962.8	0.28872	0.6136	0.3864	0.7728	0.99987	TRUE
gRNA_2665	RE60	106.09/106.88	127.79/105.9	106.49	116.85	0.13275	0.31195	1287.6	0.2887	0.61302	0.38698	0.77397	0.99987	TRUE
gRNA_4953	RE106	139.69/83.269	140.87/61.028	111.48	100.95	-0.14178	1591.6	1348.4	0.28863	0.38643	0.61357	0.77287	0.99987	FALSE
gRNA_2900	RE64	465.04/344.26	411.55/357.19	404.65	384.37	-0.07398	7293.7	4936.5	0.2886	0.38645	0.61355	0.77289	0.99987	FALSE
gRNA_1170	RE31	343.92/315.68	279.74/416.43	329.8	348.08	0.077617	398.77	4017.9	0.28846	0.6135	0.3865	0.773	0.99987	TRUE
gRNA_116	RE7	539.3/463.57	524.25/433.48	501.44	478.87	-0.066316	2867.7	6126	0.2884	0.38652	0.61348	0.77304	0.99987	FALSE
BRDN0000737996	NT	339.5/536.9	344.13/574.38	438.2	459.26	0.067574	19484	5348.6	0.28798	0.61332	0.38668	0.77337	0.99987	TRUE
gRNA_5172	RE110	424.37/472.27	427.65/511.56	448.32	469.61	0.066772	1147.3	5473	0.28771	0.61322	0.38678	0.77357	0.99987	TRUE
gRNA_7057	RE138	195.39/244.84	202.25/208.21	220.11	205.23	-0.10049	1222.6	2674.4	0.2877	0.38679	0.61321	0.77358	0.99987	FALSE
gRNA_6500	RE127	947.76/776.76	817.07/966.58	862.26	891.82	0.048576	14620	10572	0.2875	0.61313	0.38687	0.77373	0.99987	TRUE
BRDN0000737602	NT	566.71/499.61	510.16/509.76	533.16	509.96	-0.064056	2251.1	6516.3	0.28738	0.38691	0.61309	0.77382	0.99987	FALSE
gRNA_4530	RE96	54.815/171.51	63.393/141.8	113.16	102.6	-0.1401	6808.8	1368.9	0.28733	0.38693	0.61307	0.77386	0.99987	FALSE
gRNA_4495	RE96	589.7/518.26	530.29/530.41	553.98	530.35	-0.062772	2552	6772.4	0.28713	0.38701	0.61299	0.77401	0.99987	FALSE
gRNA_2707	RE61	221.91/140.44	197.22/138.21	181.17	167.72	-0.11072	3318.8	2198.5	0.28711	0.38702	0.61298	0.77403	0.99987	FALSE
gRNA_4719	RE102	569.36/336.8	524.25/339.24	453.08	431.75	-0.069431	27042	5531.6	0.28687	0.38711	0.61289	0.77421	0.99987	FALSE
gRNA_6093	RE123	534.88/461.09	522.24/428.99	497.98	475.62	-0.06617	2723	6083.6	0.2868	0.38713	0.61287	0.77427	0.99987	FALSE
gRNA_4116	RE87	320.93/320.65	306.9/298.86	320.79	302.88	-0.082608	0.039963	3907.4	0.28648	0.38725	0.61275	0.77451	0.99987	FALSE
gRNA_6835	RE134	363.37/704.68	394.45/627.33	534.02	510.89	-0.063768	58247	6526.9	0.28634	0.38731	0.61269	0.77462	0.99987	FALSE
gRNA_5853	RE120	395.19/438.72	346.15/446.94	416.96	396.54	-0.072234	947.01	5087.7	0.28616	0.38738	0.61262	0.77476	0.99987	FALSE
gRNA_5560	RE112	135.27/144.17	112.7/190.26	139.72	151.48	0.11583	39.596	1692.5	0.28595	0.61241	0.38759	0.77518	0.99987	TRUE
gRNA_6939	RE136	175.94/134.22	176.09/158.85	155.08	167.47	0.11022	869.96	1879.9	0.2858	0.61242	0.38758	0.77516	0.99987	TRUE
gRNA_3299	RE71	250.2/314.43	214.33/316.81	282.32	265.57	-0.087914	2062.8	3435.9	0.28574	0.38754	0.61246	0.77508	0.99987	FALSE
gRNA_3769	RE82	758.56/556.78	752.67/613.87	657.67	683.27	0.055003	20357	8049.3	0.28531	0.61229	0.38771	0.77541	0.99987	TRUE
gRNA_4336	RE92	45.973/12.428	41.256/27.822	29.201	34.539	0.23481	562.64	350.06	0.2853	0.58785	0.41215	0.82429	0.99987	TRUE
gRNA_1456	RE38	719.66/782.98	716.44/840.93	751.32	778.69	0.051551	2004.4	9203.6	0.28528	0.61229	0.38771	0.77543	0.99987	TRUE
gRNA_680	RE22	160.02/178.97	156.97/156.16	169.49	156.57	-0.11376	179.42	2055.8	0.28527	0.38772	0.61228	0.77544	0.99987	FALSE
gRNA_1411	RE38	276.72/509.56	274.7/472.07	393.14	373.39	-0.07418	27105	4795.2	0.28526	0.38772	0.61228	0.77544	0.99987	FALSE
gRNA_4787	RE104	377.51/387.76	335.08/391.3	382.64	363.19	-0.075056	52.499	4666.2	0.28471	0.38793	0.61207	0.77587	0.99987	FALSE
gRNA_6174	RE123	129.08/265.96	134.84/288.09	197.52	211.46	0.097913	9368.6	2398.2	0.28468	0.61204	0.38796	0.77591	0.99987	TRUE
gRNA_3469	RE76	282.91/284.61	274.7/259.37	283.76	267.04	-0.087315	1.4315	3453.6	0.28457	0.38799	0.61201	0.77598	0.99987	FALSE
gRNA_2338	RE55	540.19/423.8	502.11/418.22	481.99	460.17	-0.066715	6772.9	5887	0.28447	0.38802	0.61198	0.77605	0.99987	FALSE
gRNA_2149	RE52	624.18/652.48	593.68/632.72	638.33	613.2	-0.057851	400.5	7811	0.28433	0.38808	0.61192	0.77616	0.99987	FALSE
gRNA_4826	RE105	613.57/400.19	570.54/398.48	506.88	484.51	-0.064988	22766	6193	0.28426	0.3881	0.6119	0.77621	0.99987	FALSE
gRNA_988	RE26	368.67/456.11	374.32/410.14	412.39	392.23	-0.07213	3823.1	5031.6	0.28421	0.38812	0.61188	0.77625	0.99987	FALSE
gRNA_4865	RE105	569.36/538.14	532.3/621.95	553.75	577.12	0.059537	487.43	6769.6	0.28407	0.61182	0.38818	0.77636	0.99987	TRUE
gRNA_1987	RE49	249.32/238.62	242.5/214.5	243.97	228.5	-0.094108	57.205	2966.3	0.28404	0.38819	0.61181	0.77638	0.99987	FALSE
gRNA_5062	RE107	163.56/170.27	162/146.29	166.91	154.15	-0.11408	22.491	2024.3	0.28391	0.38824	0.61176	0.77648	0.99987	FALSE
gRNA_466	RE17	255.51/310.7	224.39/375.14	283.11	299.77	0.082221	1523.4	3445.6	0.28385	0.61174	0.38826	0.77652	0.99987	TRUE
gRNA_1459	RE38	589.7/448.66	569.53/423.61	519.18	496.57	-0.064107	9946.2	6344.2	0.28384	0.38827	0.61173	0.77653	0.99987	FALSE
gRNA_6037	RE122	504.82/566.73	557.46/560.02	535.77	558.74	0.06044	1915.9	6548.4	0.28379	0.61172	0.38828	0.77657	0.99987	TRUE
gRNA_509	RE18	265.23/160.32	251.56/202.83	212.78	227.19	0.094153	5502.8	2584.7	0.28357	0.61163	0.38837	0.77675	0.99987	TRUE
gRNA_6047	RE122	383.7/442.44	459.85/406.55	413.07	433.2	0.068487	1725.3	5040	0.28356	0.61163	0.38837	0.77675	0.99987	TRUE
gRNA_5304	RE111	228.98/344.26	252.57/287.19	286.62	269.88	-0.086527	6644.5	3488.6	0.28348	0.38841	0.61159	0.77681	0.99987	FALSE
gRNA_6337	RE127	549.03/649.99	523.25/627.33	599.51	575.29	-0.0594	5097	7332.9	0.28287	0.38864	0.61136	0.77728	0.99987	FALSE
gRNA_6267	RE126	123.77/187.67	127.79/208.21	155.72	168	0.10886	2041	1887.7	0.2827	0.61123	0.38877	0.77753	0.99987	TRUE
gRNA_6035	RE122	209.53/351.72	217.35/376.94	280.63	297.14	0.082227	10108	3415.2	0.28265	0.61128	0.38872	0.77745	0.99987	TRUE
gRNA_6115	RE123	335.96/295.79	331.05/265.65	315.88	298.35	-0.082071	806.77	3847.2	0.28251	0.38878	0.61122	0.77755	0.99987	FALSE
BRDN0000738379	NT	280.26/128.01	212.32/167.83	204.14	190.07	-0.10246	11590	2479	0.28249	0.38878	0.61122	0.77756	0.99987	FALSE
gRNA_1859	RE48	246.67/239.86	223.39/232.45	243.26	227.92	-0.093631	23.128	2957.7	0.28224	0.38888	0.61112	0.77776	0.99987	FALSE
BRDN0000738153	NT	625.95/535.66	650.03/559.12	580.8	604.58	0.057788	4076.3	7102.6	0.28214	0.61108	0.38892	0.77784	0.99987	TRUE
gRNA_3980	RE85	502.17/343.02	463.88/421.81	422.59	442.84	0.067369	12665	5156.9	0.28198	0.61102	0.38898	0.77796	0.99987	TRUE
gRNA_1477	RE38	549.03/505.83	579.6/520.53	527.43	550.06	0.060513	933.19	6445.7	0.28194	0.61101	0.38899	0.77799	0.99987	TRUE
gRNA_6464	RE127	616.22/658.69	648.02/676.69	637.46	662.36	0.055193	901.98	7800.2	0.28192	0.611	0.389	0.77801	0.99987	TRUE
gRNA_2093	RE52	494.21/654.97	598.71/597.72	574.59	598.21	0.058031	12920	7026.1	0.28184	0.61097	0.38903	0.77806	0.99987	TRUE
gRNA_2949	RE64	356.29/488.43	316.97/487.33	422.36	402.15	-0.070585	8729.7	5154.1	0.28157	0.38914	0.61086	0.77827	0.99987	FALSE
gRNA_1336	RE36	621.53/381.55	587.65/459.51	501.54	523.58	0.061924	28795	6127.2	0.28156	0.61086	0.38914	0.77828	0.99987	TRUE
gRNA_6118	RE123	185.66/305.73	181.12/341.04	245.7	261.08	0.087269	7208.6	2987.5	0.28145	0.61082	0.38918	0.77837	0.99987	TRUE
BRDN0000737881	NT	439.4/361.66	485.01/355.4	400.53	420.2	0.069009	3021.7	4885.9	0.28145	0.61082	0.38918	0.77837	0.99987	TRUE
gRNA_2264	RE55	446.47/492.16	475.95/505.28	469.31	490.61	0.0639	1043.5	5731.1	0.28135	0.61078	0.38922	0.77844	0.99987	TRUE
gRNA_799	RE22	335.96/572.94	352.18/598.61	454.45	475.4	0.064878	28080	5548.4	0.28124	0.61074	0.38926	0.77852	0.99987	TRUE
gRNA_1216	RE31	332.42/612.71	311.94/590.54	472.57	451.24	-0.066494	39280	5771	0.28079	0.38943	0.61057	0.77887	0.99987	FALSE
gRNA_2887	RE64	625.06/462.33	561.48/480.15	543.7	520.82	-0.061912	13241	6645.9	0.28067	0.38948	0.61052	0.77897	0.99987	FALSE
gRNA_981	RE26	96.367/95.697	118.74/92.44	96.032	105.59	0.13551	0.22469	1160.4	0.28052	0.60952	0.39048	0.78096	0.99987	TRUE
gRNA_319	RE13	115.82/202.58	77.481/216.29	159.2	146.89	-0.11538	3763.8	1930.1	0.2805	0.38955	0.61045	0.77909	0.99987	FALSE
gRNA_608	RE20	143.23/166.54	142.89/191.16	154.88	167.02	0.10822	271.74	1877.4	0.28023	0.61028	0.38972	0.77943	0.99987	TRUE
gRNA_5493	RE112	459.73/477.24	413.57/481.04	468.49	447.3	-0.06661	153.27	5720.9	0.28007	0.38971	0.61029	0.77942	0.99987	FALSE
gRNA_1640	RE43	529.58/293.31	532.3/330.27	411.44	431.29	0.067793	27913	5020	0.28007	0.61029	0.38971	0.77942	0.99987	TRUE
gRNA_5203	RE110	472.11/395.22	390.42/436.17	433.66	413.3	-0.069238	2956.5	5292.9	0.27996	0.38975	0.61025	0.77951	0.99987	FALSE
gRNA_1033	RE30	473/384.03	405.52/411.04	428.51	408.28	-0.069621	3957.4	5229.7	0.27981	0.38981	0.61019	0.77962	0.99987	FALSE
gRNA_5805	RE119	555.22/667.39	574.56/696.44	611.31	635.5	0.05591	6291.7	7478.2	0.27979	0.61018	0.38982	0.77964	0.99987	TRUE
gRNA_4083	RE87	176.82/360.42	201.25/367.96	268.62	284.61	0.083101	16854	3268.1	0.27964	0.61012	0.38988	0.77975	0.99987	TRUE
gRNA_735	RE22	391.66/627.62	270.68/704.51	509.64	487.6	-0.063665	27840	6226.9	0.27936	0.38999	0.61001	0.77997	0.99987	FALSE
gRNA_2390	RE57	265.23/256.02	230.43/259.37	260.63	244.9	-0.089439	42.419	3170.2	0.27932	0.39	0.61	0.78	0.99987	FALSE
gRNA_1609	RE42	329.77/151.62	338.1/113.08	240.7	225.59	-0.093123	15868	2926.3	0.2793	0.39001	0.60999	0.78002	0.99987	FALSE
gRNA_5956	RE121	166.21/248.56	148.92/237.83	207.39	193.38	-0.10041	3390.9	2518.8	0.2792	0.39005	0.60995	0.78009	0.99987	FALSE
gRNA_513	RE18	168.86/272.18	168.04/244.11	220.52	206.08	-0.097273	5336.8	2679.4	0.27905	0.3901	0.6099	0.78021	0.99987	FALSE
gRNA_5902	RE120	492.45/392.73	436.71/407.45	442.59	422.08	-0.068291	4971.6	5402.6	0.27902	0.39012	0.60988	0.78023	0.99987	FALSE
gRNA_2651	RE60	276.72/334.32	296.84/348.22	305.52	322.53	0.077911	1658.5	3720.3	0.27885	0.60982	0.39018	0.78036	0.99987	TRUE
gRNA_2926	RE64	409.34/410.13	406.52/452.33	409.74	429.42	0.067547	0.31188	4999	0.27846	0.60967	0.39033	0.78066	0.99987	TRUE
gRNA_298	RE13	526.93/469.79	516.2/437.07	498.36	476.64	-0.06416	1632.5	6088.1	0.27838	0.39036	0.60964	0.78072	0.99987	FALSE
gRNA_2276	RE55	241.36/156.6	215.34/155.26	198.98	185.3	-0.10222	3592.6	2416	0.27833	0.39038	0.60962	0.78076	0.99987	FALSE
gRNA_469	RE17	495.1/362.9	457.84/359.89	429	408.86	-0.069199	8737.8	5235.6	0.27831	0.39039	0.60961	0.78077	0.99987	FALSE
gRNA_4211	RE89	352.76/256.02	278.73/296.17	304.39	287.45	-0.082342	4679	3706.4	0.27829	0.3904	0.6096	0.78079	0.99987	FALSE
gRNA_6772	RE130	232.52/217.49	206.28/272.83	225.01	239.56	0.090005	112.89	2734.3	0.27823	0.60958	0.39042	0.78084	0.99987	TRUE
gRNA_6613	RE128	192.73/264.72	157.98/270.14	228.73	214.06	-0.09519	2591	2779.8	0.27822	0.39042	0.60958	0.78084	0.99987	FALSE
gRNA_2594	RE58	615.34/601.52	567.52/697.34	608.43	632.43	0.055717	95.393	7442.8	0.27816	0.60955	0.39045	0.78089	0.99987	TRUE
gRNA_6374	RE127	275.84/451.14	222.38/467.58	363.49	344.98	-0.075195	15366	4431.3	0.27808	0.39048	0.60952	0.78095	0.99987	FALSE
gRNA_6643	RE129	536.65/698.46	534.31/652.46	617.56	593.39	-0.057504	13092	7555.2	0.27807	0.39048	0.60952	0.78096	0.99987	FALSE
gRNA_391	RE15	321.81/443.69	329.04/398.48	382.75	363.76	-0.073224	7426.4	4667.6	0.27797	0.39052	0.60948	0.78103	0.99987	FALSE
gRNA_3264	RE70	315.63/302.01	350.17/301.55	308.82	325.86	0.07727	92.757	3760.6	0.27796	0.60948	0.39052	0.78104	0.99987	TRUE
gRNA_5618	RE113	338.61/146.65	343.13/172.31	242.63	257.72	0.086693	18424	2949.9	0.27781	0.60942	0.39058	0.78116	0.99987	TRUE
gRNA_558	RE18	471.23/407.64	503.12/416.43	439.44	459.77	0.065125	2021.4	5363.9	0.27769	0.60937	0.39063	0.78125	0.99987	TRUE
gRNA_5782	RE117	114.05/289.58	102.64/328.47	201.81	215.56	0.094585	15405	2450.7	0.2776	0.60933	0.39067	0.78134	0.99987	TRUE
gRNA_1455	RE38	496.87/406.4	452.81/409.25	451.63	431.03	-0.067222	4092	5513.8	0.27751	0.39069	0.60931	0.78139	0.99987	FALSE
gRNA_4978	RE106	439.4/364.15	382.37/382.32	401.77	382.35	-0.071316	2831.6	4901.2	0.27748	0.39071	0.60929	0.78141	0.99987	FALSE
gRNA_3791	RE82	836.36/574.18	798.96/560.02	705.27	679.49	-0.053654	34369	8635.9	0.27746	0.39071	0.60929	0.78143	0.99987	FALSE
gRNA_171	RE8	439.4/397.7	378.35/419.12	418.55	398.73	-0.06981	869.36	5107.3	0.27731	0.39077	0.60923	0.78154	0.99987	FALSE
gRNA_2944	RE64	339.5/333.08	373.32/334.76	336.29	354.04	0.073994	20.613	4097.5	0.2773	0.60922	0.39078	0.78155	0.99987	TRUE
gRNA_1468	RE38	406.69/356.69	369.29/356.3	381.69	362.79	-0.073052	1250	4654.6	0.27696	0.39091	0.60909	0.78181	0.99987	FALSE
gRNA_6729	RE130	595.89/426.29	570.54/495.4	511.09	532.97	0.060374	14382	6244.7	0.27694	0.60909	0.39091	0.78183	0.99987	TRUE
gRNA_717	RE22	81.338/213.76	64.399/207.32	147.55	135.86	-0.11829	8768.5	1788	0.27693	0.39092	0.60908	0.78184	0.99987	FALSE
gRNA_5943	RE120	959.25/1203	916.69/1309.4	1081.2	1113	0.041909	29718	13276	0.27683	0.60904	0.39096	0.78191	0.99987	TRUE
gRNA_432	RE17	434.98/536.9	426.65/502.58	485.94	464.62	-0.064602	5193.7	5935.5	0.27678	0.39097	0.60903	0.78195	0.99987	FALSE
gRNA_1515	RE39	383.7/314.43	354.2/307.83	349.07	331.01	-0.076385	2399	4254.3	0.27678	0.39098	0.60902	0.78195	0.99987	FALSE
gRNA_172	RE8	479.18/309.46	460.86/366.17	394.32	413.51	0.068385	14403	4809.7	0.2767	0.609	0.391	0.78201	0.99987	TRUE
gRNA_1926	RE49	488.91/277.15	410.55/317.7	383.03	364.13	-0.072823	22421	4671.1	0.27659	0.39105	0.60895	0.78209	0.99987	FALSE
gRNA_1564	RE41	336.84/458.6	334.07/499.89	397.72	416.98	0.068056	7412.3	4851.5	0.27651	0.60892	0.39108	0.78216	0.99987	TRUE
gRNA_2181	RE53	145.88/280.88	165.02/289.88	213.38	227.45	0.091748	9112.5	2592	0.27648	0.6089	0.3911	0.78219	0.99987	TRUE
gRNA_3653	RE79	221.91/172.75	190.18/231.55	197.33	210.86	0.095225	1208.3	2395.9	0.27647	0.6089	0.3911	0.78221	0.99987	TRUE
gRNA_5544	RE112	367.79/315.68	347.15/300.65	341.73	323.9	-0.077071	1357.8	4164.3	0.27628	0.39117	0.60883	0.78233	0.99987	FALSE
gRNA_429	RE17	185.66/147.9	199.24/109.49	166.78	154.36	-0.11091	713.16	2022.7	0.27622	0.39119	0.60881	0.78238	0.99987	FALSE
gRNA_2148	RE52	351.87/206.31	307.91/218.09	279.09	263	-0.08537	10595	3396.4	0.27614	0.39122	0.60878	0.78244	0.99987	FALSE
gRNA_3267	RE71	178.59/162.81	194.2/172.31	170.7	183.26	0.10186	124.5	2070.5	0.27603	0.6087	0.3913	0.78259	0.99987	TRUE
gRNA_4126	RE88	564.06/492.16	468.91/542.97	528.11	505.94	-0.061748	2585	6454.1	0.27594	0.3913	0.6087	0.78259	0.99987	FALSE
gRNA_2837	RE62	271.42/288.33	278.73/313.22	279.88	295.97	0.080393	143.04	3406	0.2758	0.60865	0.39135	0.7827	0.99987	TRUE
gRNA_4342	RE92	126.43/192.64	128.8/166.03	159.53	147.42	-0.11322	2191.9	1934.2	0.27573	0.39138	0.60862	0.78276	0.99987	FALSE
gRNA_5701	RE114	513.67/476	490.04/456.81	494.83	473.43	-0.063669	709.33	6044.8	0.27533	0.39153	0.60847	0.78307	0.99987	FALSE
gRNA_529	RE18	350.11/559.27	306.9/643.49	454.69	475.2	0.06351	21875	5551.3	0.27525	0.60844	0.39156	0.78312	0.99987	TRUE
gRNA_5699	RE114	612.68/351.72	560.48/361.68	482.2	461.08	-0.064486	34052	5889.5	0.27524	0.39157	0.60843	0.78313	0.99987	FALSE
gRNA_5594	RE113	339.5/124.28	308.92/125.65	231.89	217.28	-0.093456	23159	2818.5	0.27517	0.39159	0.60841	0.78319	0.99987	FALSE
gRNA_2677	RE60	514.55/272.18	449.79/298.86	393.36	374.32	-0.071389	29372	4797.9	0.27487	0.39171	0.60829	0.78342	0.99987	FALSE
gRNA_1147	RE30	338.61/422.56	352.18/371.55	380.59	361.87	-0.072558	3523.5	4641.1	0.27474	0.39176	0.60824	0.78352	0.99987	FALSE
gRNA_3007	RE65	221.03/484.7	269.67/472.07	352.86	370.87	0.071613	34762	4300.8	0.2746	0.60819	0.39181	0.78362	0.99987	TRUE
gRNA_607	RE20	232.52/391.49	237.47/352.71	312	295.09	-0.080147	12635	3799.7	0.2744	0.39189	0.60811	0.78378	0.99987	FALSE
gRNA_6880	RE135	474.76/211.28	422.62/227.96	343.02	325.29	-0.076347	34712	4180.1	0.27426	0.39194	0.60806	0.78388	0.99987	FALSE
gRNA_2069	RE51	363.37/454.87	353.19/426.3	409.12	389.74	-0.069818	4186.6	4991.4	0.27423	0.39195	0.60805	0.7839	0.99987	FALSE
gRNA_4145	RE88	423.49/297.03	442.75/314.11	360.26	378.43	0.070798	7995.1	4391.6	0.27419	0.60803	0.39197	0.78394	0.99987	TRUE
gRNA_5296	RE111	424.37/632.6	428.66/584.25	528.48	506.46	-0.0613	21679	6458.7	0.27408	0.39201	0.60799	0.78403	0.99987	FALSE
gRNA_4415	RE93	420.83/295.79	438.72/314.11	358.31	376.42	0.070925	7817.9	4367.7	0.27396	0.60794	0.39206	0.78412	0.99987	TRUE
gRNA_2324	RE55	572.02/796.65	491.05/827.47	684.33	659.26	-0.053774	25230	8377.8	0.27395	0.39206	0.60794	0.78413	0.99987	FALSE
gRNA_5661	RE114	268.77/173.99	298.85/172.31	221.38	235.58	0.089318	4491	2689.9	0.27384	0.60789	0.39211	0.78421	0.99987	TRUE
gRNA_1299	RE35	962.79/548.08	903.61/554.64	755.44	729.12	-0.051084	85991	9254.4	0.27355	0.39221	0.60779	0.78443	0.99987	FALSE
gRNA_5822	RE119	516.32/843.87	483/927.09	680.1	705.04	0.051896	53647	8325.6	0.2734	0.60773	0.39227	0.78455	0.99987	TRUE
gRNA_1647	RE43	435.86/526.96	432.68/488.22	481.41	460.45	-0.064071	4148.8	5879.8	0.27329	0.39232	0.60768	0.78463	0.99987	FALSE
gRNA_6308	RE126	283.8/500.86	393.44/428.99	392.33	411.22	0.067671	23557	4785.2	0.27306	0.6076	0.3924	0.78481	0.99987	TRUE
gRNA_3568	RE78	274.96/140.44	218.35/169.62	207.7	193.99	-0.098027	9047.6	2522.6	0.27298	0.39243	0.60757	0.78486	0.99987	FALSE
gRNA_3485	RE76	826.64/732.02	848.26/763.75	779.33	806	0.048494	4476.2	9549	0.27298	0.60757	0.39243	0.78487	0.99987	TRUE
gRNA_1790	RE46	151.18/318.16	152.95/345.53	234.67	249.24	0.086519	13941	2852.5	0.27272	0.60746	0.39254	0.78507	0.99987	TRUE
gRNA_5441	RE112	628.6/710.89	718.46/670.41	669.75	694.43	0.052147	3386.2	8198	0.27267	0.60745	0.39255	0.78511	0.99987	TRUE
gRNA_5642	RE114	628.6/865	623.87/817.6	746.8	720.73	-0.051188	27943	9147.9	0.27255	0.3926	0.6074	0.7852	0.99987	FALSE
gRNA_1447	RE38	522.51/305.73	470.92/318.6	414.12	394.76	-0.068896	23495	5052.8	0.27233	0.39268	0.60732	0.78537	0.99987	FALSE
gRNA_4805	RE105	370.44/444.93	404.51/372.45	407.68	388.48	-0.069439	2774.3	4973.8	0.27231	0.39269	0.60731	0.78538	0.99987	FALSE
BRDN0000737566	NT	320.93/306.98	299.86/294.37	313.95	297.12	-0.079267	97.353	3823.6	0.2723	0.39269	0.60731	0.78539	0.99987	FALSE
gRNA_85	RE5	402.27/493.4	391.43/463.99	447.83	427.71	-0.066177	4152.5	5467	0.27216	0.39275	0.60725	0.7855	0.99987	FALSE
gRNA_698	RE22	461.5/579.15	489.03/595.02	520.33	542.03	0.058835	6920.9	6358.4	0.27214	0.60724	0.39276	0.78552	0.99987	TRUE
gRNA_5863	RE120	471.23/269.69	380.36/323.99	370.46	352.17	-0.07283	20308	4516.8	0.27209	0.39277	0.60723	0.78555	0.99987	FALSE
BRDN0000737497	NT	614.45/449.9	606.76/413.73	532.18	510.25	-0.060588	13539	6504.2	0.27189	0.39285	0.60715	0.7857	0.99987	FALSE
gRNA_4982	RE106	186.55/302.01	169.05/349.12	244.28	259.08	0.084565	6665.4	2970.1	0.27169	0.60707	0.39293	0.78586	0.99987	TRUE
gRNA_2022	RE50	504.82/212.52	458.85/222.57	358.67	340.71	-0.073915	42720	4372.1	0.27167	0.39294	0.60706	0.78587	0.99987	FALSE
gRNA_6417	RE127	220.14/121.8	245.52/121.16	170.97	183.34	0.10023	4836	2073.8	0.27167	0.60703	0.39297	0.78595	0.99987	TRUE
gRNA_4793	RE105	553.45/411.37	535.32/471.17	482.41	503.25	0.060877	10093	5892.1	0.27143	0.60697	0.39303	0.78606	0.99987	TRUE
gRNA_3875	RE84	144.99/116.83	138.86/101.41	130.91	120.14	-0.1229	396.72	1585.1	0.27134	0.39306	0.60694	0.78613	0.99987	FALSE
gRNA_5603	RE113	719.66/724.56	733.55/659.64	722.11	696.6	-0.051829	12.016	8843.5	0.27134	0.39306	0.60694	0.78613	0.99987	FALSE
gRNA_2005	RE50	375.74/280.88	397.47/293.47	328.31	345.47	0.073277	4499.9	3999.7	0.27131	0.60692	0.39308	0.78615	0.99987	TRUE
gRNA_3437	RE75	404.04/207.55	345.14/233.34	305.79	289.24	-0.080013	19303	3723.6	0.27125	0.3931	0.6069	0.7862	0.99987	FALSE
gRNA_1315	RE35	380.17/304.49	372.31/277.32	342.33	324.81	-0.075539	2863.3	4171.6	0.27116	0.39313	0.60687	0.78626	0.99987	FALSE
gRNA_1256	RE33	507.48/442.44	510.16/481.04	474.96	495.6	0.061257	2114.6	5800.5	0.27107	0.60683	0.39317	0.78634	0.99987	TRUE
gRNA_2322	RE55	238.71/195.12	227.41/178.6	216.92	203	-0.095174	949.86	2635.3	0.27102	0.39319	0.60681	0.78638	0.99987	FALSE
gRNA_1602	RE42	378.4/586.61	289.8/633.61	482.5	461.71	-0.063431	21677	5893.2	0.27092	0.39323	0.60677	0.78645	0.99987	FALSE
gRNA_5375	RE111	450.01/474.76	415.58/468.48	462.38	442.03	-0.064805	306.22	5645.9	0.27089	0.39324	0.60676	0.78648	0.99987	FALSE
gRNA_3181	RE68	278.49/304.49	253.57/361.68	291.49	307.63	0.077467	337.94	3548.3	0.27087	0.60675	0.39325	0.78649	0.99987	TRUE
gRNA_6962	RE137	763.87/728.29	746.63/693.75	746.08	720.19	-0.050886	632.77	9139	0.27083	0.39326	0.60674	0.78652	0.99987	FALSE
gRNA_5498	RE112	389.01/663.67	353.19/656.05	526.34	504.62	-0.060665	37719	6432.3	0.27075	0.39329	0.60671	0.78658	0.99987	FALSE
gRNA_4184	RE88	726.73/595.31	612.8/660.54	661.02	636.67	-0.05407	8636.1	8090.6	0.27074	0.3933	0.6067	0.78659	0.99987	FALSE
gRNA_978	RE26	204.23/118.07	222.38/123.85	161.15	173.12	0.10273	3711.8	1953.9	0.27073	0.60665	0.39335	0.7867	0.99987	TRUE
gRNA_3210	RE69	310.32/480.97	311.94/516.94	395.65	414.44	0.066785	14561	4826	0.27053	0.60662	0.39338	0.78676	0.99987	TRUE
gRNA_3517	RE76	259.93/361.66	228.42/359.89	310.79	294.15	-0.079136	5174.9	3784.9	0.27051	0.39338	0.60662	0.78677	0.99987	FALSE
BRDN0000737902	NT	427.02/657.45	442.75/597.72	542.24	520.23	-0.059659	26549	6627.9	0.2703	0.39346	0.60654	0.78693	0.99987	FALSE
gRNA_583	RE20	324.47/405.16	325.02/440.66	364.81	382.84	0.069389	3255.6	4447.5	0.27027	0.60653	0.39347	0.78695	0.99987	TRUE
gRNA_6937	RE136	490.68/513.28	562.49/483.74	501.98	523.11	0.059373	255.52	6132.7	0.26984	0.60636	0.39364	0.78728	0.99987	TRUE
gRNA_791	RE22	620.64/517.01	535.32/557.33	568.83	546.33	-0.058127	5369.5	6955.2	0.26982	0.39365	0.60635	0.7873	0.99987	FALSE
gRNA_340	RE13	374.86/483.46	364.26/455.02	429.16	409.64	-0.066999	5896.6	5237.6	0.26972	0.39369	0.60631	0.78738	0.99987	FALSE
gRNA_4770	RE103	51.278/205.07	52.325/225.27	128.17	138.79	0.11402	11825	1551.7	0.26968	0.60607	0.39393	0.78785	0.99987	TRUE
gRNA_6579	RE128	380.17/244.84	343.13/248.6	312.5	295.86	-0.078665	9157.1	3805.8	0.26967	0.39371	0.60629	0.78741	0.99987	FALSE
BRDN0000737904	NT	388.12/458.6	403.5/481.94	423.36	442.72	0.064365	2483.6	5166.4	0.26936	0.60618	0.39382	0.78765	0.99987	TRUE
gRNA_1522	RE40	472.11/462.33	397.47/496.3	467.22	446.88	-0.064064	47.856	5705.3	0.26924	0.39387	0.60613	0.78774	0.99987	FALSE
gRNA_55	RE4	478.3/421.32	447.78/411.94	449.81	429.86	-0.0653	1623.6	5491.3	0.26922	0.39388	0.60612	0.78776	0.99987	FALSE
gRNA_4786	RE104	195.39/246.08	207.29/262.06	220.73	234.67	0.087969	1284.8	2682	0.26919	0.60611	0.39389	0.78779	0.99987	TRUE
gRNA_6495	RE127	0/1.2428	0/2.6924	0.62141	1.3462	0.53308	0.7723	7.2615	0.26897	0.33358	0.66642	0.66717	0.99987	TRUE
gRNA_209	RE8	662.19/530.68	708.39/530.41	596.44	619.4	0.054406	8647.5	7295.1	0.26882	0.60597	0.39403	0.78807	0.99987	TRUE
gRNA_4079	RE87	253.74/355.45	267.66/374.25	304.59	320.95	0.075242	5172.3	3708.9	0.26865	0.6059	0.3941	0.7882	0.99987	TRUE
gRNA_503	RE18	599.42/444.93	505.13/496.3	522.18	500.72	-0.060422	11934	6381.1	0.26863	0.39411	0.60589	0.78821	0.99987	FALSE
gRNA_5971	RE121	547.26/725.81	509.16/811.31	636.53	660.24	0.052664	15939	7788.9	0.26857	0.60587	0.39413	0.78826	0.99987	TRUE
gRNA_1534	RE40	473.88/319.4	450.8/305.14	396.64	377.97	-0.069395	11931	4838.2	0.26847	0.39417	0.60583	0.78834	0.99987	FALSE
gRNA_3428	RE74	452.66/504.58	397.47/518.74	478.62	458.1	-0.063087	1348	5845.5	0.26841	0.39419	0.60581	0.78839	0.99987	FALSE
gRNA_3191	RE68	213.07/217.49	210.3/247.7	215.28	229	0.088745	9.7863	2615.3	0.26832	0.60577	0.39423	0.78846	0.99987	TRUE
gRNA_2876	RE63	443.82/354.2	430.67/404.76	399.01	417.72	0.065927	4015.6	4867.3	0.26809	0.60568	0.39432	0.78863	0.99987	TRUE
gRNA_4696	RE101	345.69/401.43	363.25/420.02	373.56	391.63	0.068	1553.8	4554.8	0.26785	0.60559	0.39441	0.78881	0.99987	TRUE
gRNA_107	RE7	170.63/211.28	181.12/175.01	190.96	178.07	-0.10029	826.09	2318	0.2678	0.39443	0.60557	0.78885	0.99987	FALSE
gRNA_5029	RE107	127.31/453.63	122.76/490.02	290.47	306.39	0.076724	53242	3535.8	0.26774	0.60555	0.39445	0.7889	0.99987	TRUE
gRNA_465	RE17	737.34/828.96	712.42/801.44	783.15	756.93	-0.049068	4196.8	9596.2	0.26768	0.39447	0.60553	0.78895	0.99987	FALSE
gRNA_269	RE13	298.83/157.84	219.36/209.11	228.33	214.24	-0.091525	9939	2775	0.26762	0.3945	0.6055	0.78899	0.99987	FALSE
gRNA_1129	RE30	177.71/215.01	180.12/238.73	196.36	209.42	0.092484	695.74	2384	0.2676	0.60549	0.39451	0.78903	0.99987	TRUE
gRNA_5316	RE111	467.69/364.15	459.85/333.86	415.92	396.86	-0.067521	5360.8	5074.9	0.26759	0.39451	0.60549	0.78901	0.99987	FALSE
gRNA_6944	RE137	765.64/586.61	838.2/562.71	676.12	700.46	0.050937	16025	8276.6	0.26748	0.60545	0.39455	0.7891	0.99987	TRUE
gRNA_912	RE24	523.39/462.33	577.58/449.63	492.86	513.61	0.059373	1864.2	6020.6	0.2674	0.60542	0.39458	0.78916	0.99987	TRUE
gRNA_476	RE17	287.33/421.32	244.52/428.99	354.33	336.75	-0.073166	8975.5	4318.8	0.26737	0.39459	0.60541	0.78918	0.99987	FALSE
gRNA_472	RE17	436.75/417.59	455.83/437.07	427.17	446.45	0.063544	183.56	5213.1	0.26703	0.60528	0.39472	0.78944	0.99987	TRUE
gRNA_6811	RE133	834.6/454.87	827.13/509.76	644.73	668.45	0.052031	72095	7889.9	0.26697	0.60525	0.39475	0.78949	0.99987	TRUE
gRNA_6338	RE127	390.77/495.89	379.35/546.56	443.33	462.96	0.062359	5524.1	5411.7	0.2668	0.60519	0.39481	0.78962	0.99987	TRUE
gRNA_2981	RE65	450.01/454.87	407.53/457.71	452.44	432.62	-0.064486	11.822	5523.7	0.2667	0.39485	0.60515	0.7897	0.99987	FALSE
gRNA_4549	RE97	420.83/479.73	394.45/545.66	450.28	470.05	0.061868	1734.3	5497.1	0.2667	0.60515	0.39485	0.7897	0.99987	TRUE
gRNA_3257	RE70	187.43/285.85	209.3/292.58	236.64	250.94	0.084289	4843.1	2876.6	0.26658	0.6051	0.3949	0.7898	0.99987	TRUE
gRNA_6803	RE133	486.26/446.17	457.84/434.38	466.22	446.11	-0.063463	803.43	5693	0.26649	0.39493	0.60507	0.78986	0.99987	FALSE
gRNA_5923	RE120	114.05/29.828	112.7/16.154	71.939	64.427	-0.1568	3546.7	867.59	0.26648	0.39494	0.60506	0.78987	0.99987	FALSE
gRNA_3917	RE84	275.84/316.92	258.6/366.17	296.38	312.39	0.075635	843.71	3608.2	0.26647	0.60506	0.39494	0.78988	0.99987	TRUE
gRNA_5826	RE119	556.99/636.32	567.52/671.31	596.65	619.41	0.05392	3147.2	7297.7	0.26642	0.60504	0.39496	0.78991	0.99987	TRUE
gRNA_2964	RE65	205.11/237.38	214.33/255.78	221.25	235.05	0.086965	520.55	2688.3	0.26633	0.605	0.395	0.78999	0.99987	TRUE
gRNA_3043	RE66	129.08/130.5	130.81/149.88	129.79	140.34	0.11199	1.0035	1571.4	0.26631	0.60479	0.39521	0.79042	0.99987	TRUE
gRNA_6377	RE127	342.15/177.72	323/166.93	259.94	244.97	-0.085233	13518	3161.8	0.26622	0.39503	0.60497	0.79007	0.99987	FALSE
gRNA_1493	RE39	921.24/581.64	918.7/533.1	751.44	725.9	-0.04982	57663	9205	0.2662	0.39504	0.60496	0.79008	0.99987	FALSE
gRNA_5255	RE111	475.65/323.13	387.4/374.25	399.39	380.82	-0.0685	11630	4872	0.266	0.39512	0.60488	0.79024	0.99987	FALSE
gRNA_5531	RE112	204.23/197.61	170.05/205.52	200.92	187.79	-0.097005	21.912	2439.7	0.26587	0.39517	0.60483	0.79034	0.99987	FALSE
gRNA_4891	RE105	586.16/519.5	586.64/562.71	552.83	574.68	0.055815	2222	6758.3	0.26575	0.60478	0.39522	0.79044	0.99987	TRUE
gRNA_271	RE13	228.98/137.95	207.29/134.62	183.47	170.95	-0.10135	4143.3	2226.5	0.26531	0.39539	0.60461	0.79077	0.99987	FALSE
gRNA_3430	RE74	456.2/476	432.68/459.51	466.1	446.09	-0.063148	196.05	5691.5	0.26516	0.39544	0.60456	0.79088	0.99987	FALSE
BRDN0000737852	NT	842.55/815.29	777.83/826.57	828.92	802.2	-0.047218	371.62	10161	0.26511	0.39546	0.60454	0.79093	0.99987	FALSE
gRNA_603	RE20	512.78/713.38	473.94/706.31	613.08	590.12	-0.054963	20120	7500	0.26506	0.39548	0.60452	0.79096	0.99987	FALSE
gRNA_76	RE5	868.19/760.61	787.89/787.98	814.4	787.93	-0.047601	5787.3	9981.6	0.26489	0.39555	0.60445	0.79109	0.99987	FALSE
gRNA_4820	RE105	236.06/298.28	164.02/340.14	267.17	252.08	-0.083538	1935.7	3250.3	0.26463	0.39565	0.60435	0.79129	0.99987	FALSE
gRNA_4854	RE105	771.82/560.51	650.03/634.51	666.17	642.27	-0.05262	22326	8153.9	0.26463	0.39565	0.60435	0.7913	0.99987	FALSE
gRNA_6322	RE126	465.92/284.61	426.65/288.09	375.26	357.37	-0.070308	16438	4575.8	0.26458	0.39567	0.60433	0.79134	0.99987	FALSE
gRNA_4103	RE87	381.05/326.86	361.24/381.43	353.96	371.33	0.068956	1468.2	4314.2	0.26457	0.60433	0.39567	0.79134	0.99987	TRUE
BRDN0000737790	NT	363.37/175.24	327.03/181.29	269.3	254.16	-0.083178	17696	3276.5	0.26456	0.39567	0.60433	0.79135	0.99987	FALSE
gRNA_3153	RE68	233.4/417.59	269.67/414.63	325.5	342.15	0.071785	16962	3965.1	0.26452	0.60431	0.39569	0.79138	0.99987	TRUE
gRNA_6594	RE128	144.11/58.413	93.581/127.44	101.26	110.51	0.12493	3672	1224	0.26439	0.60351	0.39649	0.79299	0.99987	TRUE
gRNA_5758	RE116	658.66/692.25	578.59/724.26	675.45	651.42	-0.052182	564.22	8268.4	0.26427	0.39579	0.60421	0.79157	0.99987	FALSE
gRNA_6025	RE122	559.64/558.03	445.77/628.23	558.83	537	-0.057395	1.3002	6832.2	0.26416	0.39583	0.60417	0.79166	0.99987	FALSE
gRNA_198	RE8	810.72/935.84	740.59/951.32	873.28	845.96	-0.045813	7827.3	10708	0.26408	0.39586	0.60414	0.79172	0.99987	FALSE
gRNA_584	RE20	333.31/297.03	313.95/349.12	315.17	331.53	0.072789	657.89	3838.5	0.26408	0.60414	0.39586	0.79172	0.99987	TRUE
gRNA_6808	RE133	371.32/364.15	333.07/367.07	367.74	350.07	-0.070843	25.762	4483.3	0.26389	0.39593	0.60407	0.79187	0.99987	FALSE
gRNA_1434	RE38	226.33/260.99	232.44/226.16	243.66	229.3	-0.087258	600.7	2962.5	0.26382	0.39596	0.60404	0.79192	0.99987	FALSE
gRNA_5318	RE111	271.42/316.92	260.62/296.17	294.17	278.39	-0.079258	1035.1	3581.1	0.26367	0.39602	0.60398	0.79204	0.99987	FALSE
gRNA_4057	RE87	148.53/201.34	155.97/169.62	174.93	162.79	-0.10314	1394.3	2122.2	0.26361	0.39604	0.60396	0.79208	0.99987	FALSE
gRNA_3492	RE76	239.59/160.32	221.37/152.57	199.96	186.97	-0.09638	3141.8	2428	0.26359	0.39605	0.60395	0.79209	0.99987	FALSE
gRNA_6317	RE126	335.08/304.49	367.28/305.14	319.78	336.21	0.072045	467.72	3895.1	0.26319	0.6038	0.3962	0.7924	0.99987	TRUE
gRNA_2861	RE63	394.31/420.07	396.46/455.02	407.19	425.74	0.064105	331.84	4967.8	0.26314	0.60378	0.39622	0.79244	0.99987	TRUE
gRNA_6184	RE123	531.35/444.93	540.35/476.56	488.14	508.45	0.058711	3734	5962.5	0.26311	0.60377	0.39623	0.79247	0.99987	TRUE
gRNA_5771	RE117	864.65/748.18	874.42/790.67	806.42	832.55	0.045953	6783.5	9883.2	0.26286	0.60367	0.39633	0.79266	0.99987	TRUE
gRNA_909	RE24	556.1/601.52	503.12/610.28	578.81	556.7	-0.056098	1031.6	7078.1	0.26284	0.39634	0.60366	0.79268	0.99987	FALSE
gRNA_3404	RE74	286.45/237.38	304.89/248.6	261.91	276.75	0.07917	1204	3186	0.26276	0.60363	0.39637	0.79274	0.99987	TRUE
gRNA_4204	RE89	291.75/182.69	242.5/203.73	237.22	223.12	-0.088082	5947.1	2883.8	0.26275	0.39637	0.60363	0.79274	0.99987	FALSE
gRNA_5724	RE116	326.23/311.95	378.35/292.58	319.09	335.46	0.071957	102.06	3886.6	0.26258	0.60356	0.39644	0.79287	0.99987	TRUE
gRNA_3359	RE73	314.74/335.56	327.03/356.3	325.15	341.66	0.071246	216.73	3960.9	0.26235	0.60347	0.39653	0.79305	0.99987	TRUE
gRNA_2409	RE57	255.51/83.269	273.7/88.85	169.39	181.27	0.097286	14833	2054.5	0.26223	0.60339	0.39661	0.79322	0.99987	TRUE
gRNA_539	RE18	333.31/499.61	344.13/451.43	416.46	397.78	-0.066042	13829	5081.6	0.26203	0.39665	0.60335	0.7933	0.99987	FALSE
gRNA_2940	RE64	699.33/599.04	619.85/631.82	649.18	625.83	-0.052766	5028.9	7944.7	0.26198	0.39667	0.60333	0.79334	0.99987	FALSE
gRNA_3669	RE80	927.43/608.98	907.63/577.97	768.2	742.8	-0.04845	50704	9411.8	0.26185	0.39672	0.60328	0.79344	0.99987	FALSE
gRNA_4633	RE99	510.13/451.14	493.06/428.09	480.64	460.58	-0.061375	1739.6	5870.3	0.26182	0.39673	0.60327	0.79346	0.99987	FALSE
gRNA_6106	RE123	624.18/463.57	576.58/468.48	543.87	522.53	-0.057658	12897	6648.1	0.26181	0.39674	0.60326	0.79347	0.99987	FALSE
gRNA_640	RE22	385.47/633.84	371.3/606.69	509.65	489	-0.059573	30843	6227.1	0.26177	0.39675	0.60325	0.7935	0.99987	FALSE
gRNA_937	RE25	455.31/589.1	542.36/543.87	522.21	543.12	0.056537	8948.9	6381.5	0.26176	0.60325	0.39675	0.7935	0.99987	TRUE
gRNA_90	RE6	435.86/392.73	388.41/402.96	414.3	395.69	-0.066144	930.22	5055	0.26175	0.39676	0.60324	0.79351	0.99987	FALSE
gRNA_338	RE13	352.76/357.93	425.64/319.5	355.34	372.57	0.068104	13.386	4331.3	0.26173	0.60323	0.39677	0.79353	0.99987	TRUE
gRNA_2447	RE57	167.98/213.76	152.95/253.98	190.87	203.47	0.091717	1048.1	2316.9	0.26164	0.60319	0.39681	0.79363	0.99987	TRUE
gRNA_3645	RE79	148.53/147.9	166.03/152.57	148.21	159.3	0.10341	0.20106	1796.1	0.26162	0.6031	0.3969	0.7938	0.99987	TRUE
gRNA_4728	RE102	662.19/384.03	633.93/454.12	523.11	544.03	0.056448	38687	6392.6	0.26157	0.60317	0.39683	0.79365	0.99987	TRUE
gRNA_5297	RE111	248.43/442.44	204.27/520.53	345.44	362.4	0.068959	18820	4209.8	0.26142	0.60312	0.39688	0.79377	0.99987	TRUE
gRNA_6985	RE137	599.42/477.24	609.78/424.5	538.33	517.14	-0.057825	7464	6579.9	0.26123	0.39696	0.60304	0.79392	0.99987	FALSE
gRNA_6129	RE123	568.48/551.81	609.78/553.74	560.15	581.76	0.054529	138.91	6848.3	0.2612	0.60303	0.39697	0.79394	0.99987	TRUE
gRNA_5080	RE107	485.37/607.74	444.76/691.05	546.56	567.91	0.055183	7486.6	6681.1	0.2612	0.60303	0.39697	0.79394	0.99987	TRUE
gRNA_2654	RE60	201.58/91.969	179.11/92.44	146.77	135.78	-0.11157	6006.9	1778.5	0.26115	0.39699	0.60301	0.79397	0.99987	FALSE
gRNA_4844	RE105	667.5/985.56	750.66/954.91	826.53	852.78	0.045062	50580	10131	0.26085	0.60289	0.39711	0.79421	0.99987	TRUE
gRNA_4807	RE105	297.94/321.89	215.34/372.45	309.92	293.89	-0.076336	286.73	3774.1	0.26083	0.39711	0.60289	0.79422	0.99987	FALSE
gRNA_3392	RE74	567.6/741.96	582.61/773.62	654.78	678.12	0.05045	15202	8013.6	0.2607	0.60284	0.39716	0.79432	0.99987	TRUE
gRNA_1621	RE42	699.33/538.14	774.81/507.97	618.73	641.39	0.051795	12991	7569.6	0.26037	0.60271	0.39729	0.79458	0.99987	TRUE
gRNA_1207	RE31	598.54/382.79	600.73/420.91	490.66	510.82	0.057965	23274	5993.6	0.26036	0.60271	0.39729	0.79459	0.99987	TRUE
gRNA_3402	RE74	423.49/574.18	447.78/590.54	498.83	519.16	0.057496	11355	6094	0.26033	0.60269	0.39731	0.79461	0.99987	TRUE
gRNA_4646	RE99	271.42/469.79	256.59/449.63	370.6	353.11	-0.069555	19674	4518.5	0.2602	0.39735	0.60265	0.79471	0.99987	FALSE
gRNA_3748	RE81	224.56/302.01	228.42/327.58	263.28	278	0.078161	2998.7	3202.8	0.25998	0.60256	0.39744	0.79488	0.99987	TRUE
gRNA_3899	RE84	209.53/151.62	143.89/192.96	180.58	168.42	-0.099951	1676.7	2191.2	0.25973	0.39753	0.60247	0.79507	0.99987	FALSE
gRNA_5819	RE119	248.43/356.69	225.4/348.22	302.56	286.81	-0.076879	5859.6	3684	0.25954	0.39761	0.60239	0.79522	0.99987	FALSE
gRNA_6730	RE130	398.73/517.01	333.07/543.87	457.87	438.47	-0.062338	6995.3	5590.4	0.25954	0.39761	0.60239	0.79522	0.99987	FALSE
gRNA_28	RE4	190.08/208.79	198.23/226.16	199.44	212.2	0.089025	175.05	2421.6	0.25926	0.60227	0.39773	0.79546	0.99987	TRUE
gRNA_6341	RE127	160.02/88.24	177.1/51.156	124.13	114.13	-0.12022	2576.4	1502.5	0.25916	0.39776	0.60224	0.79551	0.99987	FALSE
gRNA_5183	RE110	262.58/197.61	234.45/198.34	230.09	216.4	-0.088141	2110.6	2796.5	0.259	0.39782	0.60218	0.79563	0.99987	FALSE
gRNA_5302	RE111	451.78/397.7	481.99/404.76	424.74	443.37	0.061804	1462.1	5183.3	0.25883	0.60212	0.39788	0.79576	0.99987	TRUE
gRNA_5852	RE120	338.61/377.82	250.55/431.68	358.21	341.12	-0.070348	768.51	4366.5	0.25871	0.39793	0.60207	0.79586	0.99987	FALSE
gRNA_1000	RE27	424.37/350.48	429.67/309.63	387.42	369.65	-0.067584	2730.3	4725	0.25861	0.39797	0.60203	0.79594	0.99987	FALSE
gRNA_89	RE6	364.25/260.99	350.17/243.21	312.62	296.69	-0.075198	5331.2	3807.3	0.25814	0.39815	0.60185	0.7963	0.99987	FALSE
gRNA_2513	RE57	220.14/67.112	200.24/65.515	143.63	132.88	-0.11141	11709	1740.1	0.25811	0.39816	0.60184	0.79632	0.99987	FALSE
gRNA_677	RE22	376.63/413.86	404.51/421.81	395.24	413.16	0.063801	693.04	4821	0.25804	0.60181	0.39819	0.79638	0.99987	TRUE
gRNA_4627	RE98	381.05/282.12	385.39/245.01	331.58	315.2	-0.072884	4893.5	4039.8	0.25778	0.39829	0.60171	0.79657	0.99987	FALSE
gRNA_5056	RE107	287.33/262.23	291.81/227.96	274.78	259.88	-0.080134	314.99	3343.6	0.25769	0.39832	0.60168	0.79665	0.99987	FALSE
gRNA_97	RE7	166.21/251.05	181.12/262.06	208.63	221.59	0.086556	3598.7	2534	0.25749	0.60159	0.39841	0.79681	0.99987	TRUE
gRNA_5348	RE111	535.77/487.19	527.27/455.02	511.48	491.14	-0.058404	1180.1	6249.5	0.25719	0.39851	0.60149	0.79703	0.99987	FALSE
gRNA_2597	RE58	192.73/149.14	224.39/140.9	170.94	182.65	0.095062	950.33	2073.4	0.25718	0.60145	0.39855	0.79711	0.99987	TRUE
gRNA_2172	RE53	163.56/298.28	168.04/266.55	230.92	217.3	-0.087332	9074.4	2806.6	0.25715	0.39853	0.60147	0.79707	0.99987	FALSE
gRNA_5458	RE112	134.38/54.684	157.98/48.463	94.534	103.22	0.12557	3176	1142.2	0.25706	0.60041	0.39959	0.79919	0.99987	TRUE
gRNA_5044	RE107	635.67/622.65	608.78/694.64	629.16	651.71	0.050718	84.747	7698.1	0.25698	0.6014	0.3986	0.79719	0.99987	TRUE
gRNA_2984	RE65	760.33/640.05	825.12/622.84	700.19	723.98	0.048137	7233.4	8573.2	0.25694	0.60139	0.39861	0.79723	0.99987	TRUE
gRNA_5245	RE111	300.6/212.52	296.84/187.57	256.56	242.21	-0.082721	3878.5	3120.4	0.25694	0.39861	0.60139	0.79723	0.99987	FALSE
gRNA_5295	RE111	801.88/746.93	697.33/801.44	774.41	749.38	-0.047329	1509.7	9488.3	0.25691	0.39862	0.60138	0.79725	0.99987	FALSE
gRNA_69	RE4	320.05/231.16	343.13/237.83	275.61	290.48	0.075564	3950	3353.7	0.25684	0.60135	0.39865	0.7973	0.99987	TRUE
gRNA_1282	RE34	297.94/354.2	346.15/338.35	326.07	342.25	0.069632	1582.6	3972.2	0.25662	0.60126	0.39874	0.79747	0.99987	TRUE
gRNA_2514	RE57	226.33/351.72	217.35/330.27	289.02	273.81	-0.077746	7861	3518.1	0.25653	0.39877	0.60123	0.79754	0.99987	FALSE
gRNA_3920	RE84	369.56/344.26	420.61/259.37	356.91	339.99	-0.069865	319.92	4350.5	0.25652	0.39878	0.60122	0.79755	0.99987	FALSE
gRNA_5031	RE107	102.56/228.68	136.85/171.42	165.62	154.13	-0.10303	7953.5	2008.5	0.25643	0.39881	0.60119	0.79762	0.99987	FALSE
gRNA_4034	RE86	289.1/275.91	307.91/227.06	282.5	267.49	-0.078528	87.073	3438.2	0.25614	0.39892	0.60108	0.79784	0.99987	FALSE
gRNA_1087	RE30	526.93/454.87	554.44/387.71	490.9	471.07	-0.059352	2595.9	5996.4	0.25603	0.39897	0.60103	0.79793	0.99987	FALSE
gRNA_5698	RE114	434.1/387.76	368.28/417.32	410.93	392.8	-0.064912	1073.5	5013.6	0.25595	0.39899	0.60101	0.79799	0.99987	FALSE
gRNA_5194	RE110	610.03/640.05	628.9/665.92	625.04	647.41	0.050652	450.59	7647.3	0.25581	0.60095	0.39905	0.7981	0.99987	TRUE
gRNA_3266	RE71	105.21/154.11	128.8/150.78	129.66	139.79	0.10771	1195.7	1569.8	0.25562	0.60067	0.39933	0.79867	0.99987	TRUE
gRNA_2535	RE57	572.02/763.09	565.51/815.8	667.55	690.65	0.049009	18255	8171	0.25556	0.60085	0.39915	0.79829	0.99987	TRUE
gRNA_566	RE19	328.89/197.61	318.98/178.6	263.25	248.79	-0.081188	8617.1	3202.3	0.25553	0.39916	0.60084	0.79831	0.99987	FALSE
gRNA_2613	RE59	260.81/321.89	268.67/283.6	291.35	276.13	-0.077117	1865.3	3546.6	0.25552	0.39916	0.60084	0.79832	0.99987	FALSE
gRNA_4886	RE105	552.57/717.11	555.45/759.26	634.84	657.35	0.050206	13537	7768	0.25548	0.60082	0.39918	0.79835	0.99987	TRUE
gRNA_5357	RE111	409.34/239.86	403.5/213.6	324.6	308.55	-0.072936	14361	3954.2	0.25527	0.39926	0.60074	0.79852	0.99987	FALSE
gRNA_5083	RE107	124.66/187.67	130.81/203.73	156.16	167.27	0.098512	1984.9	1893.1	0.25526	0.60067	0.39933	0.79865	0.99987	TRUE
gRNA_689	RE22	405.8/490.91	367.28/567.2	448.36	467.24	0.05938	3621.8	5473.5	0.25521	0.60072	0.39928	0.79856	0.99987	TRUE
gRNA_106	RE7	301.48/601.52	293.82/647.08	451.5	470.45	0.059179	45013	5512.1	0.25521	0.60072	0.39928	0.79856	0.99987	TRUE
gRNA_6819	RE133	715.24/658.69	687.26/639.9	686.97	663.58	-0.049898	1598.8	8410.3	0.25502	0.39935	0.60065	0.7987	0.99987	FALSE
gRNA_1359	RE36	518.97/641.29	520.23/682.98	580.13	601.6	0.052337	7481.7	7094.3	0.25489	0.6006	0.3994	0.79881	0.99987	TRUE
gRNA_5100	RE108	852.28/811.56	810.02/802.34	831.92	806.18	-0.045283	828.9	10198	0.25486	0.39941	0.60059	0.79883	0.99987	FALSE
gRNA_2619	RE59	488.03/365.39	514.19/302.45	426.71	408.32	-0.0634	7519.9	5207.5	0.25482	0.39943	0.60057	0.79886	0.99987	FALSE
gRNA_6728	RE130	534.88/433.74	528.28/401.17	484.31	464.72	-0.059445	5114.6	5915.5	0.25471	0.39947	0.60053	0.79894	0.99987	FALSE
gRNA_3003	RE65	260.81/471.03	253.57/444.25	365.92	348.91	-0.068478	22096	4461.1	0.25466	0.39949	0.60051	0.79898	0.99987	FALSE
gRNA_5508	RE112	411.11/483.46	339.1/517.84	447.28	428.47	-0.061845	2617.1	5460.3	0.25456	0.39953	0.60047	0.79906	0.99987	FALSE
gRNA_6695	RE130	265.23/315.68	286.78/263.86	290.45	275.32	-0.076939	1272.3	3535.6	0.25456	0.39953	0.60047	0.79907	0.99987	FALSE
gRNA_375	RE15	88.411/65.869	76.474/93.337	77.14	84.906	0.13669	254.05	930.75	0.25455	0.59816	0.40184	0.80368	0.99987	TRUE
gRNA_6768	RE130	584.39/647.51	584.63/603.1	615.95	593.86	-0.052598	1991.8	7535.4	0.25445	0.39958	0.60042	0.79915	0.99987	FALSE
gRNA_6547	RE127	550.8/415.1	470.92/455.92	482.95	463.42	-0.059432	9206.7	5898.7	0.2543	0.39963	0.60037	0.79926	0.99987	FALSE
gRNA_6302	RE126	606.5/635.08	573.56/623.74	620.79	598.65	-0.052303	408.54	7594.9	0.25403	0.39974	0.60026	0.79947	0.99987	FALSE
gRNA_4838	RE105	426.14/643.78	455.83/655.15	534.96	555.49	0.054234	23684	6538.4	0.25391	0.60022	0.39978	0.79957	0.99987	TRUE
gRNA_5978	RE121	300.6/306.98	327.03/311.42	303.79	319.23	0.071291	20.357	3699	0.25386	0.6002	0.3998	0.79961	0.99987	TRUE
gRNA_3	RE1	488.91/651.24	549.41/548.35	570.07	548.88	-0.054556	13175	6970.5	0.25383	0.39981	0.60019	0.79963	0.99987	FALSE
gRNA_3061	RE66	811.61/512.04	828.14/541.18	661.83	684.66	0.048857	44870	8100.4	0.25367	0.60013	0.39987	0.79975	0.99987	TRUE
BRDN0000737395	NT	108.74/144.17	123.77/148.98	126.46	136.37	0.10811	627.36	1530.8	0.25349	0.59981	0.40019	0.80038	0.99987	TRUE
gRNA_2216	RE53	268.77/186.42	195.21/233.34	227.6	214.28	-0.086604	3390.4	2765.9	0.25326	0.40003	0.59997	0.80007	0.99987	FALSE
gRNA_2015	RE50	188.31/252.29	208.29/258.47	220.3	233.38	0.082836	2046.6	2676.7	0.25279	0.59978	0.40022	0.80044	0.99987	TRUE
gRNA_5479	RE112	425.25/517.01	375.33/528.61	471.13	451.97	-0.059782	4209.8	5753.4	0.25266	0.40027	0.59973	0.80053	0.99987	FALSE
BRDN0000737907	NT	259.93/259.75	279.74/268.34	259.84	274.04	0.076485	0.015774	3160.6	0.25261	0.59971	0.40029	0.80057	0.99987	TRUE
gRNA_4947	RE105	448.24/392.73	434.7/442.45	420.49	438.57	0.060624	1540.7	5131	0.25253	0.59968	0.40032	0.80063	0.99987	TRUE
gRNA_3479	RE76	163.56/86.997	135.84/95.132	125.28	115.49	-0.11644	2930.9	1516.5	0.25243	0.40035	0.59965	0.80071	0.99987	FALSE
gRNA_2809	RE61	75.149/176.48	62.387/169.62	125.81	116	-0.11616	5134	1523	0.25236	0.40038	0.59962	0.80076	0.99987	FALSE
gRNA_5079	RE107	461.5/483.46	441.74/464.89	472.48	453.32	-0.05961	240.99	5770	0.2523	0.40041	0.59959	0.80081	0.99987	FALSE
gRNA_5420	RE112	209.53/472.27	203.26/446.04	340.9	324.65	-0.070252	34516	4154.1	0.25213	0.40047	0.59953	0.80094	0.99987	FALSE
BRDN0000737715	NT	140.57/197.61	127.79/187.57	169.09	157.68	-0.10016	1626.5	2050.9	0.25206	0.4005	0.5995	0.80099	0.99987	FALSE
gRNA_5779	RE117	278.49/471.03	299.86/483.74	374.76	391.8	0.063975	18535	4569.6	0.25204	0.5995	0.4005	0.80101	0.99987	TRUE
gRNA_6699	RE130	541.07/472.27	447.78/525.92	506.67	486.85	-0.057465	2366.8	6190.4	0.25196	0.40054	0.59946	0.80107	0.99987	FALSE
gRNA_105	RE7	137.92/175.24	161/174.11	156.58	167.55	0.097136	696.29	1898.2	0.25191	0.59938	0.40062	0.80124	0.99987	TRUE
gRNA_1101	RE30	367.79/306.98	364.26/278.22	337.38	321.24	-0.070527	1849	4110.9	0.2518	0.4006	0.5994	0.8012	0.99987	FALSE
gRNA_1661	RE43	137.92/185.18	173.07/172.31	161.55	172.69	0.095662	1116.7	1958.8	0.25179	0.59934	0.40066	0.80131	0.99987	TRUE
gRNA_1930	RE49	323.58/457.36	364.26/451.43	390.47	407.84	0.062648	8947.9	4762.4	0.25176	0.59939	0.40061	0.80123	0.99987	TRUE
gRNA_3580	RE78	383.7/505.83	347.15/505.28	444.76	426.21	-0.06132	7457.4	5429.3	0.25175	0.40062	0.59938	0.80124	0.99987	FALSE
gRNA_2868	RE63	667.5/473.51	602.74/496.3	570.51	549.52	-0.053975	18815	6975.8	0.25127	0.4008	0.5992	0.8016	0.99987	FALSE
gRNA_1006	RE28	62.771/83.269	48.3/83.465	73.02	65.882	-0.1463	210.07	880.72	0.25126	0.40081	0.59919	0.80161	0.99987	FALSE
gRNA_2883	RE64	407.57/371.6	330.05/483.74	389.59	406.89	0.062541	646.9	4751.6	0.25104	0.59911	0.40089	0.80179	0.99987	TRUE
gRNA_4258	RE90	556.99/561.75	567.52/509.76	559.37	538.64	-0.054378	11.368	6838.8	0.25065	0.40104	0.59896	0.80208	0.99987	FALSE
gRNA_5726	RE116	333.31/520.74	348.16/542.07	427.02	445.12	0.059726	17566	5211.4	0.25061	0.59894	0.40106	0.80211	0.99987	TRUE
gRNA_6920	RE136	214.84/278.39	199.24/266.55	246.61	232.89	-0.082251	2019.6	2998.7	0.25059	0.40107	0.59893	0.80213	0.99987	FALSE
gRNA_5467	RE112	287.33/234.89	285.77/208.21	261.11	246.99	-0.079892	1375	3176.2	0.25055	0.40108	0.59892	0.80216	0.99987	FALSE
gRNA_1290	RE34	494.21/295.79	506.14/318.6	395	412.37	0.061926	19686	4818.1	0.25022	0.59879	0.40121	0.80242	0.99987	TRUE
gRNA_5050	RE107	356.29/398.95	343.13/446.04	377.62	394.59	0.063241	909.54	4604.7	0.25003	0.59872	0.40128	0.80257	0.99987	TRUE
gRNA_2440	RE57	541.07/267.21	427.65/345.53	404.14	386.59	-0.063888	37501	4930.3	0.24994	0.40132	0.59868	0.80263	0.99987	FALSE
gRNA_4707	RE101	94.599/242.35	85.531/228.86	168.47	157.19	-0.099384	10915	2043.4	0.24972	0.4014	0.5986	0.8028	0.99987	FALSE
gRNA_2533	RE57	317.39/134.22	301.87/175.9	225.81	238.89	0.080885	16775	2744.1	0.24968	0.59858	0.40142	0.80284	0.99987	TRUE
gRNA_273	RE13	495.98/461.09	480.98/437.97	478.53	459.47	-0.058512	608.9	5844.4	0.24931	0.40156	0.59844	0.80312	0.99987	FALSE
gRNA_3823	RE83	243.13/318.16	297.85/292.58	280.65	295.21	0.072748	2815	3415.4	0.24924	0.59841	0.40159	0.80317	0.99987	TRUE
gRNA_4559	RE97	274.96/272.18	229.42/288.99	273.57	259.2	-0.077513	3.862	3328.7	0.24894	0.4017	0.5983	0.8034	0.99987	FALSE
gRNA_3919	RE84	687.83/350.48	747.64/330.27	519.15	538.95	0.053895	56905	6344	0.24858	0.59816	0.40184	0.80369	0.99987	TRUE
gRNA_5230	RE110	144.11/213.76	140.87/193.85	178.94	167.36	-0.09591	2426	2171.1	0.24847	0.40188	0.59812	0.80377	0.99987	FALSE
gRNA_1074	RE30	517.2/417.59	559.47/412.84	467.39	486.15	0.056653	4961.5	5707.5	0.24831	0.59805	0.40195	0.8039	0.99987	TRUE
gRNA_303	RE13	244.01/559.27	268.67/499.89	401.64	384.28	-0.06359	49693	4899.6	0.24804	0.40205	0.59795	0.80411	0.99987	FALSE
gRNA_6625	RE128	308.55/197.61	243.51/235.14	253.08	239.32	-0.080305	6154.3	3077.8	0.24797	0.40208	0.59792	0.80416	0.99987	FALSE
gRNA_1328	RE35	505.71/473.51	434.7/506.17	489.61	470.44	-0.057521	518.22	5980.6	0.24796	0.40208	0.59792	0.80416	0.99987	FALSE
gRNA_6652	RE129	514.55/352.96	546.39/357.19	433.75	451.79	0.058644	13055	5294.1	0.24789	0.59789	0.40211	0.80422	0.99987	TRUE
gRNA_2612	RE59	163.56/278.39	183.14/284.5	220.98	233.82	0.081138	6593.2	2685	0.24783	0.59786	0.40214	0.80427	0.99987	TRUE
gRNA_3704	RE81	858.47/837.66	873.42/873.24	848.06	873.33	0.042304	216.44	10397	0.24778	0.59785	0.40215	0.8043	0.99987	TRUE
BRDN0000738206	NT	392.54/396.46	339.1/415.53	394.5	377.32	-0.064088	7.6705	4811.9	0.24773	0.40217	0.59783	0.80434	0.99987	FALSE
gRNA_6791	RE133	353.64/361.66	311.94/370.66	357.65	341.3	-0.06734	32.148	4359.6	0.24772	0.40218	0.59782	0.80435	0.99987	FALSE
gRNA_4244	RE90	350.99/346.75	352.18/377.84	348.87	365.01	0.065072	9.0018	4251.8	0.24755	0.59776	0.40224	0.80448	0.99987	TRUE
gRNA_3547	RE77	593.23/558.03	527.27/582.46	575.63	554.86	-0.052913	619.82	7038.9	0.24751	0.40226	0.59774	0.80452	0.99987	FALSE
gRNA_6014	RE121	193.62/541.87	204.27/498.1	367.74	351.18	-0.0663	60639	4483.4	0.24735	0.40232	0.59768	0.80464	0.99987	FALSE
gRNA_270	RE13	247.55/185.18	182.13/225.27	216.36	203.7	-0.086624	1945	2628.6	0.24709	0.40242	0.59758	0.80484	0.99987	FALSE
gRNA_2536	RE57	97.252/241.11	108.67/207.32	169.18	157.99	-0.098074	10347	2052	0.24705	0.40244	0.59756	0.80487	0.99987	FALSE
gRNA_6817	RE133	772.71/436.23	703.36/463.1	604.47	583.23	-0.051518	56609	7394	0.24701	0.40245	0.59755	0.8049	0.99987	FALSE
gRNA_2955	RE65	350.99/290.82	338.1/272.83	320.9	305.46	-0.070915	1810.2	3908.8	0.24697	0.40247	0.59753	0.80493	0.99987	FALSE
gRNA_5199	RE110	443.82/575.43	432.68/625.54	509.62	529.11	0.054035	8659.9	6226.7	0.24696	0.59753	0.40247	0.80494	0.99987	TRUE
gRNA_3245	RE70	82.222/104.4	56.35/113.98	93.309	85.164	-0.13031	245.87	1127.3	0.2468	0.40253	0.59747	0.80506	0.99987	FALSE
gRNA_12	RE2	480.95/449.9	520.23/447.84	465.43	484.03	0.056431	482.13	5683.3	0.2468	0.59747	0.40253	0.80506	0.99987	TRUE
gRNA_5565	RE112	663.08/324.38	469.92/479.25	493.73	474.58	-0.056939	57360	6031.2	0.24652	0.40264	0.59736	0.80528	0.99987	FALSE
gRNA_3117	RE67	678.11/251.05	613.81/278.22	464.58	446.01	-0.058713	91190	5672.9	0.24652	0.40264	0.59736	0.80528	0.99987	FALSE
gRNA_4821	RE105	426.14/354.2	403.5/342.83	390.17	373.17	-0.064112	2587.3	4758.7	0.24647	0.40266	0.59734	0.80532	0.99987	FALSE
gRNA_5023	RE107	411.11/354.2	367.28/364.37	382.66	365.83	-0.064719	1619.1	4666.5	0.24638	0.4027	0.5973	0.80539	0.99987	FALSE
gRNA_7035	RE138	396.96/319.4	348.16/335.65	358.18	341.91	-0.066906	3007.7	4366.1	0.24633	0.40271	0.59729	0.80542	0.99987	FALSE
gRNA_6353	RE127	166.21/315.68	201.25/253.98	240.94	227.62	-0.081744	11170	2929.3	0.24625	0.40274	0.59726	0.80549	0.99987	FALSE
gRNA_3270	RE71	874.38/902.29	858.32/866.96	888.33	862.64	-0.042293	389.4	10894	0.24616	0.40278	0.59722	0.80556	0.99987	FALSE
gRNA_4292	RE90	344.8/341.78	319.98/334.76	343.29	327.37	-0.068291	4.5772	4183.4	0.2461	0.4028	0.5972	0.80561	0.99987	FALSE
gRNA_4269	RE90	310.32/203.82	234.45/252.19	257.07	243.32	-0.078989	5671	3126.7	0.2459	0.40288	0.59712	0.80576	0.99987	FALSE
gRNA_4463	RE94	494.21/244.84	500.1/271.93	369.53	386.02	0.062829	31095	4505.3	0.24572	0.59705	0.40295	0.8059	0.99987	TRUE
gRNA_442	RE17	219.26/352.96	210.3/332.96	286.11	271.63	-0.074639	8938.2	3482.4	0.24531	0.40311	0.59689	0.80621	0.99987	FALSE
gRNA_1372	RE36	563.17/564.24	602.74/565.41	563.71	584.07	0.051113	0.56724	6892.2	0.24531	0.59689	0.40311	0.80622	0.99987	TRUE
gRNA_6446	RE127	324.47/457.36	352.18/395.78	390.91	373.98	-0.063698	8830	4767.8	0.24515	0.40317	0.59683	0.80634	0.99987	FALSE
gRNA_102	RE7	322.7/176.48	317.97/208.21	249.59	263.09	0.07572	10690	3035.1	0.24511	0.59681	0.40319	0.80637	0.99987	TRUE
BRDN0000737712	NT	358.95/544.35	415.58/524.12	451.65	469.85	0.056871	17188	5514	0.24509	0.59681	0.40319	0.80638	0.99987	TRUE
gRNA_5933	RE120	538.42/601.52	569.53/529.51	569.97	549.52	-0.052625	1991.1	6969.3	0.24498	0.40323	0.59677	0.80647	0.99987	FALSE
gRNA_2989	RE65	310.32/432.5	352.18/423.61	371.41	387.9	0.062487	7464	4528.5	0.24496	0.59676	0.40324	0.80649	0.99987	TRUE
gRNA_3505	RE76	732.04/606.5	714.43/579.77	669.27	647.1	-0.048523	7880.5	8192.1	0.24493	0.40326	0.59674	0.80651	0.99987	FALSE
gRNA_6064	RE122	595.89/382.79	542.36/398.48	489.34	470.42	-0.05676	22705	5977.2	0.24468	0.40335	0.59665	0.8067	0.99987	FALSE
gRNA_2213	RE53	766.52/810.32	810.02/814.9	788.42	812.46	0.043288	959.19	9661.1	0.24464	0.59663	0.40337	0.80674	0.99987	TRUE
gRNA_4993	RE106	436.75/125.52	362.25/171.42	281.14	266.83	-0.075064	48430	3421.4	0.24455	0.4034	0.5966	0.80681	0.99987	FALSE
gRNA_990	RE26	251.09/173.99	240.49/159.75	212.54	200.12	-0.086446	2971.5	2581.8	0.24444	0.40344	0.59656	0.80689	0.99987	FALSE
gRNA_1703	RE45	523.39/617.68	514.19/586.05	570.54	550.12	-0.05248	4445.4	6976.2	0.24444	0.40344	0.59656	0.80689	0.99987	FALSE
gRNA_2733	RE61	218.37/159.08	162/192.06	188.73	177.03	-0.091793	1757.8	2290.7	0.24442	0.40345	0.59655	0.8069	0.99987	FALSE
gRNA_969	RE26	140.57/207.55	98.612/227.06	174.06	162.84	-0.095612	2243	2111.6	0.24441	0.40346	0.59654	0.80691	0.99987	FALSE
gRNA_2290	RE55	612.68/283.36	645/287.19	448.02	466.1	0.056927	54226	5469.4	0.24436	0.59653	0.40347	0.80695	0.99987	TRUE
gRNA_2965	RE65	289.99/513.28	358.22/479.25	401.64	418.74	0.060007	24931	4899.5	0.2443	0.5965	0.4035	0.807	0.99987	TRUE
gRNA_5502	RE112	396.96/605.25	417.59/622.84	501.11	520.22	0.053888	21692	6122	0.24423	0.59647	0.40353	0.80705	0.99987	TRUE
gRNA_6936	RE136	333.31/303.25	391.43/275.52	318.28	333.48	0.06709	451.79	3876.6	0.2441	0.59642	0.40358	0.80716	0.99987	TRUE
gRNA_6676	RE129	195.39/321.89	231.44/313.22	258.64	272.33	0.07412	8001.5	3145.9	0.24404	0.5964	0.4036	0.8072	0.99987	TRUE
gRNA_2176	RE53	496.87/519.5	517.21/537.59	508.18	527.4	0.053438	256.09	6209	0.24384	0.59632	0.40368	0.80735	0.99987	TRUE
gRNA_4585	RE97	53.93/167.78	52.325/151.67	110.86	102	-0.11901	6480.9	1340.8	0.24378	0.4037	0.5963	0.8074	0.99987	FALSE
gRNA_547	RE18	529.58/669.88	506.14/651.56	599.73	578.85	-0.051031	9842.2	7335.6	0.24376	0.40371	0.59629	0.80742	0.99987	FALSE
gRNA_4588	RE97	556.1/341.78	586.64/347.32	448.94	466.98	0.056719	22968	5480.6	0.2437	0.59627	0.40373	0.80746	0.99987	TRUE
gRNA_907	RE24	366.02/543.11	410.55/534.89	454.57	472.72	0.056374	15681	5549.8	0.24369	0.59626	0.40374	0.80747	0.99987	TRUE
gRNA_869	RE23	124.66/134.22	115.72/162.44	129.44	139.08	0.10285	45.751	1567.2	0.24347	0.59596	0.40404	0.80808	0.99987	TRUE
gRNA_5314	RE111	367.79/397.7	331.05/401.17	382.74	366.11	-0.063929	447.44	4667.6	0.24346	0.40382	0.59618	0.80765	0.99987	FALSE
gRNA_5410	RE112	343.92/238.62	322/231.55	291.27	276.77	-0.073394	5543.6	3545.6	0.24346	0.40383	0.59617	0.80765	0.99987	FALSE
gRNA_6828	RE134	449.13/430.02	405.52/437.97	439.57	421.74	-0.0596	182.59	5365.5	0.24341	0.40384	0.59616	0.80769	0.99987	FALSE
gRNA_6938	RE136	756.79/539.38	638.96/613.87	648.09	626.42	-0.048991	23634	7931.2	0.24335	0.40387	0.59613	0.80774	0.99987	FALSE
gRNA_6315	RE126	74.265/160.32	48.3/204.62	117.29	126.46	0.10768	3703.1	1419.2	0.24334	0.59576	0.40424	0.80849	0.99987	TRUE
gRNA_3641	RE79	344.8/406.4	309.92/408.35	375.6	359.14	-0.064497	1897.3	4579.9	0.2433	0.40389	0.59611	0.80777	0.99987	FALSE
gRNA_6252	RE125	596.77/604.01	584.63/657.85	600.39	621.24	0.049161	26.204	7343.7	0.24325	0.5961	0.4039	0.80781	0.99987	TRUE
gRNA_1091	RE30	338.61/297.03	319.98/285.4	317.82	302.69	-0.070155	864.38	3871.1	0.24322	0.40392	0.59608	0.80783	0.99987	FALSE
BRDN0000738116	NT	471.23/257.26	403.5/292.58	364.25	348.04	-0.065478	22890	4440.5	0.24321	0.40392	0.59608	0.80785	0.99987	FALSE
gRNA_3178	RE68	281.15/39.77	302.88/39.489	160.46	171.18	0.092792	29131	1945.5	0.24318	0.59601	0.40399	0.80798	0.99987	TRUE
gRNA_954	RE25	183.01/198.85	220.37/184.88	190.93	202.62	0.085317	125.47	2317.6	0.24288	0.59593	0.40407	0.80813	0.99987	TRUE
gRNA_5345	RE111	193.62/302.01	153.96/315.01	247.81	234.48	-0.079429	5873.8	3013.3	0.24281	0.40408	0.59592	0.80815	0.99987	FALSE
BRDN0000737634	NT	224.56/362.9	159.99/398.48	293.73	279.23	-0.072772	9569.1	3575.8	0.24245	0.40421	0.59579	0.80843	0.99987	FALSE
gRNA_1989	RE49	536.65/667.39	533.31/629.13	602.02	581.22	-0.050654	8546.8	7363.8	0.24245	0.40422	0.59578	0.80843	0.99987	FALSE
gRNA_1681	RE43	358.06/461.09	303.89/481.04	409.57	392.46	-0.061409	5306.9	4997	0.24204	0.40438	0.59562	0.80875	0.99987	FALSE
gRNA_1475	RE38	422.6/365.39	395.45/358.99	394	377.22	-0.062608	1636.7	4805.7	0.24198	0.4044	0.5956	0.8088	0.99987	FALSE
gRNA_368	RE15	589.7/448.66	655.06/421.81	519.18	538.44	0.05245	9946.2	6344.2	0.2418	0.59553	0.40447	0.80894	0.99987	TRUE
gRNA_1913	RE49	631.25/415.1	612.8/394.89	523.18	503.84	-0.054214	23360	6393.4	0.24177	0.40448	0.59552	0.80895	0.99987	FALSE
gRNA_346	RE14	120.24/50.956	98.612/57.438	85.597	78.025	-0.13201	2400	1033.5	0.24149	0.40459	0.59541	0.80918	0.99987	FALSE
gRNA_3839	RE84	313.86/128.01	283.76/183.08	220.93	233.42	0.078979	17270	2684.5	0.24103	0.59523	0.40477	0.80954	0.99987	TRUE
gRNA_5392	RE111	198.04/359.17	258.6/326.68	278.61	292.64	0.070656	12982	3390.4	0.24103	0.59523	0.40477	0.80953	0.99987	TRUE
gRNA_5480	RE112	396.08/473.51	380.36/454.12	434.8	417.24	-0.059324	2998.1	5306.9	0.241	0.40478	0.59522	0.80955	0.99987	FALSE
gRNA_6200	RE124	259.93/151.62	238.48/148.98	205.78	193.73	-0.086591	5864.8	2499.1	0.24099	0.40478	0.59522	0.80957	0.99987	FALSE
gRNA_5103	RE108	361.6/299.52	278.73/351.81	330.56	315.27	-0.068115	1926.9	4027.2	0.24094	0.4048	0.5952	0.8096	0.99987	FALSE
gRNA_4363	RE93	418.18/362.9	359.23/388.61	390.54	373.92	-0.062599	1527.9	4763.3	0.2409	0.40482	0.59518	0.80964	0.99987	FALSE
gRNA_6930	RE136	245.78/162.81	265.65/166.93	204.3	216.29	0.081913	3442.2	2481	0.24079	0.59513	0.40487	0.80974	0.99987	TRUE
gRNA_3185	RE68	244.9/253.54	223.39/248.6	249.22	235.99	-0.078333	37.308	3030.5	0.24021	0.40508	0.59492	0.81016	0.99987	FALSE
gRNA_5262	RE111	317.39/479.73	294.83/535.79	398.56	415.31	0.059241	13176	4861.8	0.2402	0.59491	0.40509	0.81017	0.99987	TRUE
gRNA_4464	RE94	612.68/448.66	653.05/446.94	530.67	550	0.051507	13452	6485.6	0.23996	0.59482	0.40518	0.81036	0.99987	TRUE
gRNA_5294	RE111	541.07/933.36	540.35/888.5	737.21	714.42	-0.045242	76944	9029.7	0.23984	0.40523	0.59477	0.81045	0.99987	FALSE
gRNA_744	RE22	153.83/208.79	157.98/182.19	181.31	170.08	-0.091726	1510.3	2200.2	0.23952	0.40535	0.59465	0.81071	0.99987	FALSE
gRNA_5248	RE111	260.81/152.87	234.45/155.26	206.84	194.86	-0.085654	5826	2512.1	0.23906	0.40553	0.59447	0.81106	0.99987	FALSE
gRNA_3579	RE78	324.47/279.63	318.98/314.11	302.05	316.55	0.067411	1005	3677.7	0.23904	0.59446	0.40554	0.81108	0.99987	TRUE
gRNA_2049	RE50	576.44/408.89	607.77/414.63	492.66	511.2	0.053186	14036	6018.1	0.23897	0.59444	0.40556	0.81113	0.99987	TRUE
gRNA_3154	RE68	511.9/349.23	507.15/388.61	430.56	447.88	0.056739	13230	5254.9	0.2388	0.59437	0.40563	0.81126	0.99987	TRUE
gRNA_5397	RE111	716.13/469.79	744.62/481.94	592.96	613.28	0.048543	30342	7252.2	0.23867	0.59432	0.40568	0.81136	0.99987	TRUE
gRNA_2750	RE61	280.26/156.6	227.41/184.88	218.43	206.14	-0.083109	7646.6	2653.8	0.23846	0.40576	0.59424	0.81152	0.99987	FALSE
gRNA_5862	RE120	191.85/213.76	171.06/210.91	202.81	190.98	-0.086228	240.12	2462.8	0.2383	0.40582	0.59418	0.81165	0.99987	FALSE
gRNA_1612	RE42	861.12/645.02	832.16/628.23	753.07	730.2	-0.044442	23349	9225.2	0.23816	0.40588	0.59412	0.81176	0.99987	FALSE
gRNA_1208	RE31	169.75/96.94	203.26/82.567	133.34	142.91	0.099276	2650.5	1614.8	0.23816	0.59394	0.40606	0.81213	0.99987	TRUE
gRNA_2166	RE53	427.91/476	462.87/405.66	451.95	434.26	-0.057471	1156.5	5517.7	0.23814	0.40589	0.59411	0.81177	0.99987	FALSE
gRNA_1536	RE40	228.98/299.52	181.12/320.4	264.25	250.76	-0.075309	2487.7	3214.6	0.23795	0.40596	0.59404	0.81192	0.99987	FALSE
BRDN0000738126	NT	880.57/784.22	950.9/761.95	832.39	856.43	0.041013	4641.6	10204	0.23791	0.59402	0.40598	0.81195	0.99987	TRUE
gRNA_5841	RE119	207.76/299.52	206.28/274.63	253.64	240.45	-0.076729	4209.5	3084.7	0.23748	0.40614	0.59386	0.81229	0.99987	FALSE
gRNA_1786	RE46	212.19/167.78	222.38/180.39	189.98	201.39	0.083663	985.88	2306.1	0.23745	0.59383	0.40617	0.81234	0.99987	TRUE
gRNA_63	RE4	150.3/166.54	176.09/161.54	158.42	168.82	0.091181	131.87	1920.6	0.23733	0.59374	0.40626	0.81253	0.99987	TRUE
gRNA_4548	RE97	469.46/422.56	381.37/475.66	446.01	428.51	-0.057604	1099.9	5444.6	0.23712	0.40628	0.59372	0.81256	0.99987	FALSE
gRNA_5836	RE119	148.53/145.41	159.99/113.98	146.97	136.99	-0.10078	4.8665	1780.9	0.23697	0.40634	0.59366	0.81268	0.99987	FALSE
gRNA_6623	RE128	443.82/428.77	363.25/474.76	436.3	419.01	-0.058197	113.22	5325.3	0.23692	0.40636	0.59364	0.81272	0.99987	FALSE
BRDN0000738244	NT	740.88/857.55	757.7/887.6	799.21	822.65	0.041647	6805.4	9794.3	0.23682	0.5936	0.4064	0.8128	0.99987	TRUE
gRNA_3391	RE73	357.18/673.61	312.94/680.28	515.39	496.61	-0.053449	50064	6297.7	0.23666	0.40646	0.59354	0.81292	0.99987	FALSE
gRNA_3697	RE80	765.64/366.63	628.9/463.99	566.13	546.45	-0.050969	79602	6922	0.23662	0.40648	0.59352	0.81295	0.99987	FALSE
gRNA_1791	RE46	512.78/584.13	459.85/675.8	548.45	567.82	0.049986	2545	6704.4	0.23658	0.59351	0.40649	0.81298	0.99987	TRUE
gRNA_2971	RE65	965.44/521.98	959.95/572.59	743.71	766.27	0.04305	98328	9109.8	0.23634	0.59341	0.40659	0.81317	0.99987	TRUE
gRNA_5371	RE111	354.53/128.01	350.17/157.95	241.27	254.06	0.074251	25655	2933.2	0.23625	0.59338	0.40662	0.81324	0.99987	TRUE
gRNA_5692	RE114	232.52/333.08	210.3/327.58	282.8	268.94	-0.07222	5055.8	3441.8	0.2362	0.40664	0.59336	0.81328	0.99987	FALSE
gRNA_5536	RE112	393.43/500.86	376.33/552.84	447.14	464.59	0.055101	5770.5	5458.5	0.23614	0.59334	0.40666	0.81332	0.99987	TRUE
gRNA_938	RE25	497.75/594.07	477.96/575.28	545.91	526.62	-0.051797	4638.4	6673.1	0.23611	0.40667	0.59333	0.81335	0.99987	FALSE
gRNA_4021	RE85	109.63/196.37	110.69/175.01	153	142.85	-0.098372	3761.6	1854.5	0.236	0.40672	0.59328	0.81343	0.99987	FALSE
gRNA_3325	RE72	499.52/415.1	505.13/374.25	457.31	439.69	-0.056563	3563.2	5583.5	0.23582	0.40679	0.59321	0.81357	0.99987	FALSE
gRNA_3385	RE73	189.2/218.74	194.2/190.26	203.97	192.23	-0.085043	436.24	2477	0.23578	0.4068	0.5932	0.8136	0.99987	FALSE
gRNA_1871	RE48	329.77/165.3	352.18/168.72	247.53	260.45	0.073123	13526	3009.9	0.23552	0.5931	0.4069	0.8138	0.99987	TRUE
gRNA_7008	RE138	361.6/415.1	427.65/381.43	388.35	404.54	0.058772	1431.3	4736.4	0.23523	0.59298	0.40702	0.81403	0.99987	TRUE
gRNA_4198	RE89	560.52/643.78	522.24/641.69	602.15	581.97	-0.04911	3465.9	7365.4	0.23521	0.40702	0.59298	0.81405	0.99987	FALSE
gRNA_164	RE8	495.1/479.73	429.67/508.87	487.41	469.27	-0.054627	118.13	5953.6	0.2352	0.40703	0.59297	0.81405	0.99987	FALSE
gRNA_6947	RE137	656.89/600.28	761.73/536.69	628.59	649.21	0.046494	1602.2	7691	0.23513	0.59295	0.40705	0.81411	0.99987	TRUE
gRNA_1053	RE30	227.22/205.07	261.62/194.75	216.14	228.19	0.077899	245.31	2625.8	0.2351	0.59293	0.40707	0.81414	0.99987	TRUE
gRNA_3927	RE84	454.43/482.21	458.85/513.35	468.32	486.1	0.05364	385.97	5718.9	0.23509	0.59293	0.40707	0.81414	0.99987	TRUE
gRNA_5153	RE109	308.55/555.54	305.9/592.33	432.05	449.11	0.055769	30501	5273.1	0.23504	0.59291	0.40709	0.81418	0.99987	TRUE
gRNA_5918	RE120	215.72/304.49	208.29/338.35	260.11	273.32	0.07122	3940	3163.9	0.23491	0.59286	0.40714	0.81428	0.99987	TRUE
gRNA_1369	RE36	362.48/308.22	331.05/309.63	335.35	320.34	-0.065865	1472.3	4086	0.23483	0.40717	0.59283	0.81434	0.99987	FALSE
gRNA_5293	RE111	729.39/770.55	742.61/802.34	749.97	772.47	0.0426	847.13	9186.9	0.2348	0.59282	0.40718	0.81436	0.99987	TRUE
gRNA_4609	RE98	295.29/227.44	306.9/189.37	261.36	248.14	-0.074639	2302.2	3179.2	0.23461	0.40725	0.59275	0.81451	0.99987	FALSE
gRNA_301	RE13	614.45/553.05	537.33/590.54	583.75	563.93	-0.049746	1884.9	7138.9	0.23457	0.40727	0.59273	0.81454	0.99987	FALSE
gRNA_3162	RE68	585.28/377.82	640.98/358.09	481.55	499.53	0.052796	21520	5881.5	0.23453	0.59271	0.40729	0.81457	0.99987	TRUE
gRNA_372	RE15	551.68/401.43	491.05/426.3	476.56	458.67	-0.055064	11288	5820.1	0.23442	0.40733	0.59267	0.81466	0.99987	FALSE
BRDN0000738088	NT	216.61/321.89	200.24/311.42	269.25	255.83	-0.073457	5542.4	3275.8	0.2344	0.40734	0.59266	0.81467	0.99987	FALSE
gRNA_4867	RE105	227.22/320.65	270.68/304.24	273.93	287.46	0.069305	4364.8	3333.2	0.23435	0.59264	0.40736	0.81472	0.99987	TRUE
gRNA_1183	RE31	624.18/688.52	663.11/607.59	656.35	635.35	-0.04684	2070.1	8033	0.2343	0.40738	0.59262	0.81475	0.99987	FALSE
gRNA_5390	RE111	521.62/581.64	516.2/625.54	551.63	570.87	0.049371	1801.1	6743.5	0.23428	0.59262	0.40738	0.81477	0.99987	TRUE
gRNA_5921	RE120	196.27/173.99	173.07/175.01	185.13	174.04	-0.088647	248.12	2246.8	0.23409	0.40746	0.59254	0.81491	0.99987	FALSE
gRNA_4268	RE90	336.84/559.27	349.17/581.56	448.06	465.36	0.054559	24736	5469.8	0.23401	0.59251	0.40749	0.81497	0.99987	TRUE
gRNA_2163	RE53	427.02/461.09	506.14/416.43	444.05	461.28	0.054795	580.15	5420.6	0.23401	0.59251	0.40749	0.81498	0.99987	TRUE
gRNA_468	RE17	157.37/100.67	167.04/109.49	129.02	138.26	0.099092	1607.6	1562.1	0.2339	0.59224	0.40776	0.81551	0.99987	TRUE
gRNA_6419	RE127	62.771/94.454	80.499/62.823	78.613	71.661	-0.13182	501.9	948.64	0.23386	0.40755	0.59245	0.81509	0.99987	FALSE
gRNA_731	RE22	440.28/536.9	511.17/429.89	488.59	470.53	-0.054229	4667.1	5968.1	0.23379	0.40757	0.59243	0.81514	0.99987	FALSE
gRNA_3201	RE68	139.69/297.03	122.76/289.88	218.36	206.32	-0.081433	12379	2653	0.23375	0.40759	0.59241	0.81518	0.99987	FALSE
gRNA_170	RE8	228.1/186.42	232.44/205.52	207.26	218.98	0.078989	868.45	2517.3	0.2336	0.59235	0.40765	0.81531	0.99987	TRUE
gRNA_3470	RE76	565.83/505.83	541.36/568.1	535.83	554.73	0.049922	1800	6549.1	0.23356	0.59234	0.40766	0.81533	0.99987	TRUE
gRNA_2643	RE60	272.3/207.55	278.73/175.9	239.93	227.32	-0.077564	2096.5	2916.8	0.23351	0.40768	0.59232	0.81537	0.99987	FALSE
gRNA_623	RE21	225.45/232.41	172.07/261.16	228.93	216.62	-0.079393	24.224	2782.2	0.23341	0.40772	0.59228	0.81544	0.99987	FALSE
gRNA_2205	RE53	306.78/293.31	275.71/296.17	300.04	285.94	-0.06924	90.843	3653.1	0.2334	0.40772	0.59228	0.81545	0.99987	FALSE
gRNA_1157	RE30	312.09/170.27	284.77/172.31	241.18	228.54	-0.077317	10057	2932.1	0.23338	0.40773	0.59227	0.81546	0.99987	FALSE
gRNA_5636	RE114	289.99/387.76	255.59/392.19	338.87	323.89	-0.065044	4779.8	4129.2	0.23316	0.40782	0.59218	0.81563	0.99987	FALSE
gRNA_1293	RE35	493.33/402.67	488.03/442.45	448	465.24	0.054352	4109.4	5469.1	0.2331	0.59216	0.40784	0.81569	0.99987	TRUE
gRNA_1823	RE46	238.71/318.16	226.4/303.35	278.44	264.87	-0.071766	3156.4	3388.3	0.23296	0.4079	0.5921	0.81579	0.99987	FALSE
gRNA_1985	RE49	470.34/617.68	528.28/597.72	544.01	563	0.049396	10854	6649.8	0.2328	0.59204	0.40796	0.81592	0.99987	TRUE
gRNA_216	RE8	651.59/377.82	655.06/337.45	514.7	496.26	-0.052546	37475	6289.2	0.23258	0.40804	0.59196	0.81608	0.99987	FALSE
gRNA_6713	RE130	358.06/545.6	393.44/544.76	451.83	469.1	0.054006	17585	5516.2	0.23256	0.59195	0.40805	0.8161	0.99987	TRUE
gRNA_1050	RE30	533.12/472.27	538.34/503.48	502.69	520.91	0.051256	1851	6141.5	0.23246	0.59191	0.40809	0.81618	0.99987	TRUE
BRDN0000737683	NT	468.58/466.06	452.81/516.94	467.32	484.88	0.053105	3.1711	5706.5	0.23245	0.59191	0.40809	0.81619	0.99987	TRUE
gRNA_6561	RE127	286.45/170.27	316.97/164.24	228.36	240.6	0.075028	6749.3	2775.3	0.23241	0.59189	0.40811	0.81623	0.99987	TRUE
gRNA_878	RE23	335.96/443.69	385.39/426.3	389.82	405.84	0.057962	5802.5	4754.5	0.23235	0.59187	0.40813	0.81626	0.99987	TRUE
gRNA_1083	RE30	251.09/227.44	274.7/228.86	239.26	251.78	0.073278	279.66	2908.7	0.23212	0.59178	0.40822	0.81645	0.99987	TRUE
gRNA_986	RE26	366.02/343.02	390.42/349.12	354.52	369.77	0.060595	264.53	4321.2	0.23199	0.59173	0.40827	0.81654	0.99987	TRUE
gRNA_3642	RE79	636.56/510.8	670.16/516.05	573.68	593.1	0.047958	7907.4	7014.9	0.23192	0.5917	0.4083	0.8166	0.99987	TRUE
gRNA_1410	RE38	475.65/876.19	492.05/817.6	675.92	654.82	-0.045672	80216	8274.1	0.2319	0.40831	0.59169	0.81662	0.99987	FALSE
BRDN0000738198	NT	212.19/156.6	203.26/143.6	184.39	173.43	-0.087933	1545.1	2237.7	0.23181	0.40834	0.59166	0.81669	0.99987	FALSE
gRNA_2871	RE63	373.98/483.46	296.84/594.13	428.72	445.48	0.055222	5993	5232.2	0.2318	0.59165	0.40835	0.81669	0.99987	TRUE
gRNA_3227	RE70	420.83/387.76	400.48/440.66	404.3	420.57	0.056798	546.96	4932.2	0.23173	0.59163	0.40837	0.81675	0.99987	TRUE
gRNA_6344	RE127	38.017/52.198	54.337/46.669	45.107	50.503	0.15965	100.56	542.32	0.23168	0.58054	0.41946	0.83891	0.99987	TRUE
gRNA_1034	RE30	347.45/111.85	357.22/126.54	229.65	241.88	0.074514	27754	2791.1	0.23142	0.5915	0.4085	0.81699	0.99987	TRUE
gRNA_377	RE15	154.72/177.72	151.94/159.75	166.22	155.85	-0.092404	264.61	2015.8	0.23123	0.40857	0.59143	0.81713	0.99987	FALSE
gRNA_753	RE22	228.1/282.12	214.33/270.14	255.11	242.23	-0.074415	1459.1	3102.7	0.23115	0.4086	0.5914	0.8172	0.99987	FALSE
gRNA_4004	RE85	473.88/451.14	464.88/425.4	462.51	445.14	-0.055102	258.48	5647.4	0.23113	0.40861	0.59139	0.81721	0.99987	FALSE
gRNA_4708	RE101	959.25/571.7	872.41/613.87	765.48	743.14	-0.042664	75100	9378.2	0.23063	0.4088	0.5912	0.8176	0.99987	FALSE
gRNA_4984	RE106	441.17/457.36	399.48/464.89	449.26	432.18	-0.055788	131.04	5484.6	0.23062	0.40881	0.59119	0.81761	0.99987	FALSE
gRNA_3565	RE78	424.37/490.91	441.74/507.97	457.64	474.85	0.053152	2214	5587.6	0.23027	0.59106	0.40894	0.81789	0.99987	TRUE
gRNA_1892	RE48	212.19/461.09	210.3/433.48	336.64	321.89	-0.064417	30976	4101.8	0.23021	0.40896	0.59104	0.81793	0.99987	FALSE
gRNA_73	RE5	386.35/391.49	393.44/352.71	388.92	373.07	-0.059861	13.18	4743.4	0.2301	0.40901	0.59099	0.81801	0.99987	FALSE
gRNA_57	RE4	640.09/567.97	622.86/545.66	604.03	584.26	-0.047922	2600.9	7388.6	0.22997	0.40906	0.59094	0.81812	0.99987	FALSE
BRDN0000738031	NT	99.02/227.44	99.618/206.42	163.23	153.02	-0.092599	8245.4	1979.3	0.22967	0.40917	0.59083	0.81835	0.99987	FALSE
gRNA_645	RE22	765.64/626.38	704.37/645.28	696.01	674.83	-0.044524	9695.8	8521.7	0.22946	0.40925	0.59075	0.81851	0.99987	FALSE
gRNA_3247	RE70	333.31/362.9	302.88/363.48	348.11	333.18	-0.063049	437.95	4242.5	0.22919	0.40936	0.59064	0.81872	0.99987	FALSE
gRNA_151	RE7	261.7/273.42	266.65/242.32	267.56	254.49	-0.07199	68.74	3255.1	0.22912	0.40939	0.59061	0.81877	0.99987	FALSE
gRNA_101	RE7	228.1/293.31	271.69/275.52	260.7	273.6	0.069429	2125.9	3171.2	0.22912	0.59061	0.40939	0.81878	0.99987	TRUE
gRNA_5903	RE120	216.61/267.21	230.43/278.22	241.91	254.32	0.071924	1280.2	2941.1	0.22896	0.59055	0.40945	0.8189	0.99987	TRUE
gRNA_283	RE13	487.14/559.27	496.08/586.95	523.21	541.51	0.049522	2601.1	6393.8	0.22894	0.59054	0.40946	0.81892	0.99987	TRUE
gRNA_3480	RE76	206.88/175.24	210.3/193.85	191.06	202.08	0.080492	500.64	2319.2	0.22883	0.59048	0.40952	0.81903	0.99987	TRUE
BRDN0000738101	NT	349.22/306.98	335.08/350.01	328.1	342.55	0.061982	892.32	3997.1	0.22851	0.59038	0.40962	0.81925	0.99987	TRUE
gRNA_3094	RE67	523.39/577.91	534.31/529.51	550.65	531.91	-0.04986	1486.3	6731.5	0.2284	0.40967	0.59033	0.81933	0.99987	FALSE
BRDN0000737572	NT	306.78/334.32	299.86/369.76	320.55	334.81	0.062592	379.06	3904.5	0.22817	0.59024	0.40976	0.81951	0.99987	TRUE
gRNA_3620	RE79	478.3/431.26	501.11/442.45	454.78	471.78	0.052835	1106.5	5552.4	0.22816	0.59024	0.40976	0.81952	0.99987	TRUE
gRNA_898	RE24	312.09/403.92	300.87/385.02	358	342.94	-0.061835	4216.1	4363.9	0.22801	0.40982	0.59018	0.81964	0.99987	FALSE
gRNA_851	RE22	236.06/321.89	274.7/256.68	278.97	265.69	-0.070123	3683.8	3394.9	0.22797	0.40984	0.59016	0.81967	0.99987	FALSE
gRNA_2737	RE61	222.79/165.3	222.38/143.6	194.04	182.99	-0.084198	1653.1	2355.7	0.22787	0.40987	0.59013	0.81975	0.99987	FALSE
gRNA_5271	RE111	692.25/590.34	689.28/633.61	641.3	661.45	0.044561	5193.3	7847.5	0.22744	0.58996	0.41004	0.82008	0.99987	TRUE
gRNA_3285	RE71	251.09/210.04	262.63/222.57	230.56	242.6	0.073127	842.52	2802.2	0.22744	0.58996	0.41004	0.82009	0.99987	TRUE
gRNA_5404	RE111	125.54/115.58	124.77/133.72	120.56	129.25	0.099569	49.608	1459	0.2274	0.58962	0.41038	0.82077	0.99987	TRUE
gRNA_861	RE23	343.03/403.92	385.39/392.19	373.47	388.79	0.05784	1853.4	4553.8	0.227	0.58979	0.41021	0.82043	0.99987	TRUE
gRNA_6515	RE127	276.72/309.46	301.87/311.42	293.09	306.65	0.065004	535.86	3567.9	0.22691	0.58975	0.41025	0.82049	0.99987	TRUE
gRNA_5588	RE113	503.94/477.24	551.42/464.89	490.59	508.16	0.050646	356.37	5992.7	0.22689	0.58975	0.41025	0.82051	0.99987	TRUE
gRNA_2335	RE55	318.28/433.74	291.81/490.92	376.01	391.36	0.057584	6666.2	4584.9	0.22673	0.58968	0.41032	0.82063	0.99987	TRUE
gRNA_3136	RE68	342.15/294.55	324.01/284.5	318.35	304.25	-0.065121	1132.9	3877.5	0.22634	0.41047	0.58953	0.82093	0.99987	FALSE
gRNA_2672	RE60	214.84/466.06	242.5/409.25	340.45	325.88	-0.062922	31556	4148.5	0.22624	0.41051	0.58949	0.82102	0.99987	FALSE
gRNA_4265	RE90	513.67/273.42	480.98/337.45	393.54	409.22	0.056204	28859	4800.1	0.22623	0.58949	0.41051	0.82102	0.99987	TRUE
gRNA_6151	RE123	300.6/256.02	353.19/229.75	278.31	291.47	0.066439	993.46	3386.8	0.22619	0.58947	0.41053	0.82105	0.99987	TRUE
gRNA_1545	RE40	440.28/308.22	406.52/311.42	374.25	358.97	-0.059974	8720.6	4563.3	0.22619	0.41053	0.58947	0.82105	0.99987	FALSE
gRNA_5263	RE111	450.89/278.39	398.47/300.65	364.64	349.56	-0.060763	14878	4445.4	0.22618	0.41053	0.58947	0.82106	0.99987	FALSE
gRNA_3793	RE82	101.67/131.74	93.581/122.95	116.71	108.27	-0.10732	452.01	1412	0.226	0.4106	0.5894	0.8212	0.99987	FALSE
gRNA_6856	RE134	397.85/548.08	396.46/515.15	472.97	455.8	-0.053207	11285	5775.9	0.22581	0.41067	0.58933	0.82135	0.99987	FALSE
gRNA_6927	RE136	521.62/367.87	481.99/374.25	444.75	428.12	-0.054856	11819	5429.1	0.22571	0.41072	0.58928	0.82143	0.99987	FALSE
gRNA_6598	RE128	271.42/268.45	304.89/209.11	269.93	257	-0.070568	4.4142	3284.2	0.22569	0.41072	0.58928	0.82144	0.99987	FALSE
gRNA_60	RE4	511.9/402.67	527.27/353.6	457.29	440.44	-0.054037	5964.9	5583.2	0.22548	0.4108	0.5892	0.82161	0.99987	FALSE
BRDN0000738273	NT	557.87/627.62	516.2/630.92	592.75	573.56	-0.047386	2432.8	7249.6	0.22532	0.41086	0.58914	0.82173	0.99987	FALSE
gRNA_6977	RE137	446.47/457.36	467.9/469.38	451.92	468.64	0.052314	59.236	5517.2	0.22516	0.58907	0.41093	0.82185	0.99987	TRUE
gRNA_796	RE22	480.07/521.98	454.82/582.46	501.03	518.64	0.049749	878.44	6121	0.22513	0.58906	0.41094	0.82188	0.99987	TRUE
gRNA_1203	RE31	261.7/304.49	252.57/287.19	283.09	269.88	-0.068716	915.73	3445.4	0.22512	0.41094	0.58906	0.82188	0.99987	FALSE
gRNA_5512	RE112	929.19/781.73	855.31/809.52	855.46	832.41	-0.039362	10872	10488	0.22509	0.41096	0.58904	0.82191	0.99987	FALSE
gRNA_6060	RE122	156.49/207.55	141.88/201.03	182.02	171.46	-0.085756	1303.8	2208.8	0.22481	0.41106	0.58894	0.82212	0.99987	FALSE
gRNA_3701	RE80	578.2/576.67	570.54/546.56	577.44	558.55	-0.047893	1.1804	7061.1	0.22476	0.41108	0.58892	0.82216	0.99987	FALSE
gRNA_1688	RE43	378.4/600.28	388.41/555.53	489.34	471.97	-0.052026	24616	5977.3	0.22464	0.41113	0.58887	0.82226	0.99987	FALSE
gRNA_334	RE13	385.47/328.1	366.27/317.7	356.79	341.99	-0.060941	1645.4	4349	0.2244	0.41122	0.58878	0.82244	0.99987	FALSE
gRNA_6048	RE122	382.82/453.63	338.1/530.41	418.22	434.25	0.05413	2507.1	5103.2	0.22437	0.58876	0.41124	0.82247	0.99987	TRUE
gRNA_7000	RE138	146.76/205.07	108.67/263.86	175.91	186.27	0.082041	1699.7	2134.2	0.22408	0.58862	0.41138	0.82275	0.99987	TRUE
gRNA_5229	RE110	274.07/193.88	280.74/163.34	233.98	222.04	-0.075208	3215.4	2844	0.22382	0.41145	0.58855	0.8229	0.99987	FALSE
gRNA_3872	RE84	275.84/274.66	253.57/271.04	275.25	262.3	-0.069252	0.69346	3349.3	0.22372	0.41149	0.58851	0.82298	0.99987	FALSE
gRNA_5980	RE121	535.77/565.48	449.79/614.77	550.63	532.28	-0.048798	441.5	6731.2	0.22362	0.41153	0.58847	0.82306	0.99987	FALSE
gRNA_367	RE15	170.63/298.28	156.97/288.09	234.45	222.53	-0.074973	8146.5	2849.9	0.22336	0.41163	0.58837	0.82325	0.99987	FALSE
BRDN0000737426	NT	295.29/433.74	283.76/415.53	364.52	349.64	-0.059931	9584.6	4443.9	0.22311	0.41173	0.58827	0.82345	0.99987	FALSE
gRNA_648	RE22	332.42/416.34	338.1/380.53	374.38	359.31	-0.059118	3521.4	4564.9	0.22307	0.41174	0.58826	0.82348	0.99987	FALSE
gRNA_5609	RE113	196.27/162.81	215.34/122.95	179.54	169.14	-0.085559	559.85	2178.5	0.22282	0.41184	0.58816	0.82368	0.99987	FALSE
gRNA_4971	RE106	225.45/140.44	218.35/126.54	182.94	172.45	-0.084745	3613.2	2220.1	0.22279	0.41185	0.58815	0.8237	0.99987	FALSE
gRNA_4180	RE88	423.49/370.36	398.47/364.37	396.92	381.42	-0.057323	1411.2	4841.7	0.22277	0.41186	0.58814	0.82372	0.99987	FALSE
BRDN0000737883	NT	228.98/192.64	246.53/152.57	210.81	199.55	-0.078812	660.52	2560.6	0.22255	0.41194	0.58806	0.82389	0.99987	FALSE
gRNA_6454	RE127	251.97/237.38	251.56/262.06	244.67	256.81	0.069567	106.45	2974.9	0.22252	0.58804	0.41196	0.82391	0.99987	TRUE
gRNA_3856	RE84	292.64/335.56	329.04/326.68	314.1	327.86	0.061665	921.17	3825.4	0.22248	0.58803	0.41197	0.82394	0.99987	TRUE
gRNA_5905	RE120	602.08/601.52	643.99/521.43	601.8	582.71	-0.046421	0.15176	7361.1	0.22247	0.41197	0.58803	0.82395	0.99987	FALSE
gRNA_4827	RE105	157.37/302.01	188.17/247.7	229.69	217.93	-0.075442	10460	2791.5	0.22246	0.41198	0.58802	0.82395	0.99987	FALSE
gRNA_1568	RE41	158.25/299.52	150.94/330.27	228.89	240.6	0.071711	9977.9	2781.7	0.22213	0.58789	0.41211	0.82422	0.99987	TRUE
gRNA_1088	RE30	345.69/402.67	285.77/432.58	374.18	359.18	-0.058875	1623.8	4562.4	0.22211	0.41212	0.58788	0.82423	0.99987	FALSE
gRNA_5868	RE120	721.43/796.65	687.26/787.98	759.04	737.62	-0.041237	2828.8	9298.8	0.2221	0.41212	0.58788	0.82424	0.99987	FALSE
gRNA_5945	RE120	431.44/625.14	378.35/642.59	528.29	510.47	-0.049416	18759	6456.3	0.22181	0.41223	0.58777	0.82446	0.99987	FALSE
gRNA_33	RE4	177.71/161.57	178.1/181.29	169.64	179.7	0.082652	130.23	2057.5	0.22181	0.58773	0.41227	0.82454	0.99987	TRUE
gRNA_2158	RE52	238.71/275.91	224.39/315.01	257.31	269.7	0.067619	691.83	3129.6	0.22157	0.58767	0.41233	0.82465	0.99987	TRUE
gRNA_6769	RE130	463.27/321.89	456.83/358.99	392.58	407.91	0.055128	9994.3	4788.3	0.22155	0.58767	0.41233	0.82467	0.99987	TRUE
gRNA_3152	RE68	313.86/218.74	260.62/246.8	266.3	253.71	-0.069583	4524	3239.7	0.22113	0.4125	0.5875	0.82499	0.99987	FALSE
gRNA_6981	RE137	717.89/662.42	662.11/677.59	690.16	669.85	-0.043028	1538.5	8449.6	0.22094	0.41257	0.58743	0.82514	0.99987	FALSE
gRNA_175	RE8	459.73/306.98	364.26/432.58	383.36	398.42	0.055466	11668	4675.1	0.22033	0.58719	0.41281	0.82562	0.99987	TRUE
gRNA_6666	RE129	169.75/124.28	177.1/135.52	147.02	156.31	0.087851	1033.6	1781.5	0.22018	0.58703	0.41297	0.82593	0.99987	TRUE
gRNA_6993	RE137	766.52/474.76	733.55/469.38	620.64	601.46	-0.0452	42563	7593.1	0.22004	0.41292	0.58708	0.82584	0.99987	FALSE
gRNA_4167	RE88	244.9/196.37	216.34/247.7	220.63	232.02	0.072305	1177.7	2680.8	0.22	0.58706	0.41294	0.82588	0.99987	TRUE
gRNA_3792	RE82	201.58/155.35	190.18/146.29	178.46	168.23	-0.084679	1068.3	2165.3	0.21995	0.41296	0.58704	0.82591	0.99987	FALSE
gRNA_5973	RE121	109.63/198.85	112.7/176.8	154.24	144.75	-0.091001	3980.3	1869.6	0.21974	0.41304	0.58696	0.82607	0.99987	FALSE
gRNA_3616	RE79	280.26/359.17	281.75/330.27	319.72	306.01	-0.063027	3113.7	3894.3	0.21969	0.41306	0.58694	0.82611	0.99987	FALSE
gRNA_6128	RE123	224.56/208.79	197.22/213.6	216.68	205.41	-0.076679	124.33	2632.4	0.21963	0.41308	0.58692	0.82616	0.99987	FALSE
gRNA_428	RE17	152.95/354.2	159.99/371.55	253.58	265.77	0.06751	20251	3083.9	0.21962	0.58691	0.41309	0.82617	0.99987	TRUE
gRNA_6740	RE130	184.78/156.6	196.22/165.13	170.69	180.68	0.08159	397.13	2070.4	0.21954	0.58685	0.41315	0.8263	0.99987	TRUE
gRNA_3399	RE74	507.48/343.02	497.08/385.02	425.25	441.05	0.052517	13523	5189.5	0.21936	0.58681	0.41319	0.82637	0.99987	TRUE
gRNA_5435	RE112	642.74/580.4	569.53/615.67	611.57	592.6	-0.045387	1943.6	7481.4	0.21934	0.41319	0.58681	0.82639	0.99987	FALSE
gRNA_1870	RE48	659.54/620.17	578.59/662.33	639.85	620.46	-0.044332	775.21	7829.8	0.21917	0.41326	0.58674	0.82652	0.99987	FALSE
gRNA_4100	RE87	354.53/294.55	348.16/328.47	324.54	338.32	0.059812	1798.7	3953.4	0.21916	0.58674	0.41326	0.82653	0.99987	TRUE
gRNA_6827	RE134	433.21/344.26	412.56/334.76	388.74	373.66	-0.056924	3956.1	4741.1	0.21898	0.41333	0.58667	0.82666	0.99987	FALSE
gRNA_3033	RE66	126.43/329.35	84.524/348.22	227.89	216.37	-0.074473	20588	2769.5	0.21883	0.41339	0.58661	0.82678	0.99987	FALSE
gRNA_4315	RE90	337.73/270.93	286.78/295.27	304.33	291.02	-0.064292	2230.7	3705.7	0.21861	0.41348	0.58652	0.82695	0.99987	FALSE
gRNA_752	RE22	238.71/321.89	209.3/325.78	280.3	267.54	-0.066968	3459.6	3411.2	0.21846	0.41354	0.58646	0.82707	0.99987	FALSE
gRNA_1436	RE38	572.02/620.17	580.6/648.87	596.09	614.74	0.044361	1159.3	7290.8	0.21836	0.58643	0.41357	0.82715	0.99987	TRUE
gRNA_2995	RE65	125.54/80.783	116.72/105	103.16	110.86	0.1029	1001.7	1247.1	0.21807	0.58559	0.41441	0.82882	0.99987	TRUE
gRNA_6140	RE123	96.367/80.783	115.72/47.566	88.575	81.642	-0.11623	121.43	1069.7	0.21707	0.41408	0.58592	0.82815	0.99987	FALSE
gRNA_3370	RE73	482.72/502.1	505.13/513.35	492.41	509.24	0.048398	187.75	6015	0.21704	0.58591	0.41409	0.82817	0.99987	TRUE
gRNA_7055	RE138	412.88/412.62	369.29/425.4	412.75	397.35	-0.054725	0.03406	5036	0.21702	0.4141	0.5859	0.8282	0.99987	FALSE
gRNA_6331	RE127	634.79/748.18	701.35/641.69	691.48	671.52	-0.042198	6428.6	8465.9	0.21694	0.41413	0.58587	0.82825	0.99987	FALSE
gRNA_47	RE4	515.43/280.88	480.98/345.53	398.16	413.26	0.053569	27508	4856.8	0.21667	0.58577	0.41423	0.82847	0.99987	TRUE
gRNA_6599	RE128	338.61/222.46	401.49/184.88	280.54	293.18	0.063391	6745.1	3414.1	0.21643	0.58568	0.41432	0.82865	0.99987	TRUE
gRNA_1188	RE31	200.69/120.55	146.91/155.26	160.62	151.09	-0.087734	3211.1	1947.5	0.21629	0.41438	0.58562	0.82877	0.99987	FALSE
gRNA_3239	RE70	191.85/151.62	213.32/149.88	171.74	181.6	0.08011	809.1	2083.2	0.2161	0.58551	0.41449	0.82898	0.99987	TRUE
gRNA_3261	RE70	404.92/338.05	377.34/336.55	371.48	356.95	-0.057434	2236	4529.3	0.21601	0.41449	0.58551	0.82898	0.99987	FALSE
gRNA_4270	RE90	525.16/559.27	502.11/617.46	542.21	559.79	0.045934	581.76	6627.6	0.21587	0.58545	0.41455	0.82909	0.99987	TRUE
gRNA_5880	RE120	135.27/268.45	124.77/257.57	201.86	191.17	-0.07806	8868.6	2451.2	0.21584	0.41456	0.58544	0.82911	0.99987	FALSE
gRNA_1593	RE42	369.56/141.68	372.31/114.88	255.62	243.59	-0.069244	25963	3108.9	0.21568	0.41462	0.58538	0.82923	0.99987	FALSE
gRNA_460	RE17	100.79/93.211	104.65/104.11	97	104.38	0.10472	28.702	1172.2	0.2155	0.58436	0.41564	0.83129	0.99987	TRUE
gRNA_479	RE17	762.1/432.5	714.43/443.35	597.3	578.89	-0.045086	54317	7305.7	0.21537	0.41474	0.58526	0.82948	0.99987	FALSE
gRNA_447	RE17	217.49/369.12	218.35/393.99	293.3	306.17	0.061742	11495	3570.5	0.21536	0.58526	0.41474	0.82949	0.99987	TRUE
gRNA_5809	RE119	535.77/510.8	468.91/612.08	523.28	540.49	0.046594	311.72	6394.7	0.2152	0.58519	0.41481	0.82961	0.99987	TRUE
BRDN0000737413	NT	139.69/83.269	107.67/99.619	111.48	103.64	-0.10417	1591.6	1348.4	0.21517	0.41482	0.58518	0.82963	0.99987	FALSE
gRNA_3215	RE69	511.9/692.25	511.17/656.05	602.07	583.61	-0.044857	16264	7364.5	0.21514	0.41483	0.58517	0.82966	0.99987	FALSE
gRNA_1283	RE34	176.82/157.84	136.85/217.19	167.33	177.02	0.080738	180.18	2029.4	0.21508	0.5851	0.4149	0.82979	0.99987	TRUE
gRNA_3032	RE66	455.31/289.58	412.56/303.35	372.45	357.95	-0.057106	13734	4541.2	0.21507	0.41486	0.58514	0.82971	0.99987	FALSE
gRNA_3767	RE82	368.67/212.52	341.12/214.5	290.6	277.81	-0.064715	12191	3537.3	0.21507	0.41486	0.58514	0.82972	0.99987	FALSE
gRNA_5528	RE112	641.86/587.85	595.7/671.31	614.86	633.5	0.043029	1458.4	7521.9	0.21498	0.58511	0.41489	0.82978	0.99987	TRUE
gRNA_4651	RE99	171.52/129.25	145.91/173.21	150.38	159.56	0.084879	893.09	1822.6	0.21488	0.58498	0.41502	0.83004	0.99987	TRUE
gRNA_4917	RE105	335.96/447.42	373.32/439.76	391.69	406.54	0.053554	6211.1	4777.4	0.21486	0.58506	0.41494	0.82988	0.99987	TRUE
gRNA_2853	RE63	549.91/479.73	550.41/445.15	514.82	497.78	-0.048466	2463	6290.6	0.21485	0.41494	0.58506	0.82988	0.99987	FALSE
gRNA_1912	RE49	244.01/279.63	236.47/311.42	261.82	273.94	0.065046	634.44	3184.9	0.21478	0.58503	0.41497	0.82994	0.99987	TRUE
gRNA_5217	RE110	527.81/734.51	527.27/772.72	631.16	650	0.042364	21362	7722.7	0.21437	0.58487	0.41513	0.83026	0.99987	TRUE
gRNA_811	RE22	261.7/280.88	200.24/317.7	271.29	258.97	-0.066759	183.98	3300.8	0.21431	0.41515	0.58485	0.8303	0.99987	FALSE
gRNA_794	RE22	477.42/444.93	447.78/442.45	461.17	445.12	-0.051016	527.71	5631	0.21399	0.41528	0.58472	0.83056	0.99987	FALSE
gRNA_1569	RE41	646.28/546.84	623.87/605.79	596.56	614.83	0.04345	4944.2	7296.6	0.21389	0.58468	0.41532	0.83063	0.99987	TRUE
gRNA_4780	RE104	533.12/570.45	494.06/574.38	551.78	534.22	-0.046577	697.09	6745.4	0.21383	0.41534	0.58466	0.83068	0.99987	FALSE
BRDN0000738155	NT	106.09/86.997	125.78/52.951	96.545	89.366	-0.1103	182.31	1166.6	0.21372	0.41538	0.58462	0.83076	0.99987	FALSE
gRNA_768	RE22	210.42/75.812	230.43/73.593	143.11	152.01	0.08642	9059.3	1733.9	0.21365	0.58447	0.41553	0.83106	0.99987	TRUE
BRDN0000737789	NT	280.26/299.52	284.77/320.4	289.89	302.58	0.06161	185.44	3528.7	0.21365	0.58459	0.41541	0.83082	0.99987	TRUE
gRNA_1467	RE38	116.7/297.03	150.94/241.42	206.87	196.18	-0.076168	16260	2512.4	0.21329	0.41555	0.58445	0.8311	0.99987	FALSE
gRNA_2244	RE55	209.53/119.31	212.32/135.52	164.42	173.92	0.080526	4070	1993.9	0.21266	0.58416	0.41584	0.83169	0.99987	TRUE
BRDN0000737470	NT	99.904/132.98	73.456/143.6	116.44	108.53	-0.10069	547.07	1408.8	0.21237	0.41591	0.58409	0.83182	0.99987	FALSE
gRNA_5445	RE112	526.93/672.37	521.23/714.39	599.65	617.81	0.042982	10576	7334.6	0.21209	0.58398	0.41602	0.83203	0.99987	TRUE
gRNA_883	RE23	373.98/262.23	384.38/278.22	318.11	331.3	0.058453	6243.1	3874.5	0.21198	0.58394	0.41606	0.83213	0.99987	TRUE
gRNA_2204	RE53	724.08/439.96	682.23/446.04	582.02	564.14	-0.044943	40363	7117.6	0.21196	0.41607	0.58393	0.83214	0.99987	FALSE
gRNA_6995	RE138	526.04/287.09	583.62/259.37	406.57	421.49	0.051896	28549	4960.1	0.21196	0.58393	0.41607	0.83214	0.99987	TRUE
gRNA_4654	RE99	998.15/934.6	1004.2/974.65	966.38	989.44	0.033993	2019.6	11858	0.2118	0.58387	0.41613	0.83226	0.99987	TRUE
gRNA_1529	RE40	481.84/428.77	435.7/443.35	455.31	439.53	-0.050769	1407.9	5558.9	0.21162	0.4162	0.5838	0.8324	0.99987	FALSE
gRNA_3782	RE82	169.75/350.48	184.14/359.89	260.11	272.01	0.064309	16331	3163.9	0.2116	0.58379	0.41621	0.83242	0.99987	TRUE
gRNA_1728	RE45	367.79/381.55	374.32/346.42	374.67	360.37	-0.055965	94.64	4568.4	0.21148	0.41626	0.58374	0.83252	0.99987	FALSE
gRNA_5798	RE118	354.53/277.15	349.17/308.73	315.84	328.95	0.058496	2993.6	3846.7	0.21139	0.58371	0.41629	0.83259	0.99987	TRUE
gRNA_2052	RE50	175.05/197.61	173.07/179.49	186.33	176.28	-0.079525	254.38	2261.4	0.21133	0.41631	0.58369	0.83263	0.99987	FALSE
BRDN0000737670	NT	36.248/16.157	34.212/14.36	26.202	24.286	-0.10541	201.84	313.89	0.21133	0.41632	0.58368	0.83263	0.99987	FALSE
gRNA_5614	RE113	457.97/538.14	383.38/579.77	498.05	481.57	-0.04845	3214	6084.4	0.21129	0.41633	0.58367	0.83266	0.99987	FALSE
gRNA_4899	RE105	42.437/23.614	41.256/33.206	33.025	37.231	0.16814	177.16	396.23	0.21129	0.56243	0.43757	0.87515	0.99987	TRUE
gRNA_3686	RE80	533.12/384.03	532.3/416.43	458.57	474.36	0.048739	11113	5599	0.21103	0.58357	0.41643	0.83286	0.99987	TRUE
gRNA_4092	RE87	159.14/169.02	180.12/129.24	164.08	154.68	-0.084624	48.852	1989.7	0.21101	0.41644	0.58356	0.83288	0.99987	FALSE
gRNA_6099	RE123	256.39/125.52	258.6/143.6	190.96	201.1	0.07428	8562.9	2318	0.21066	0.58341	0.41659	0.83319	0.99987	TRUE
gRNA_1556	RE40	168.86/319.4	187.16/278.22	244.13	232.69	-0.068986	11331	2968.3	0.21009	0.4168	0.5832	0.8336	0.99987	FALSE
gRNA_4881	RE105	625.95/543.11	606.76/526.82	584.53	566.79	-0.044385	3430.8	7148.5	0.20981	0.41691	0.58309	0.83381	0.99987	FALSE
gRNA_3234	RE70	581.74/524.47	589.66/551.05	553.11	570.35	0.04422	1640	6761.7	0.20974	0.58307	0.41693	0.83387	0.99987	TRUE
gRNA_1319	RE35	211.3/202.58	164.02/228.86	206.94	196.44	-0.074783	38.033	2513.3	0.20955	0.41701	0.58299	0.83402	0.99987	FALSE
gRNA_6833	RE134	343.92/176.48	333.07/210.91	260.2	271.99	0.063679	14017	3165	0.20952	0.58298	0.41702	0.83404	0.99987	TRUE
gRNA_4445	RE94	129.08/439.96	79.493/464.89	284.52	272.19	-0.063672	48323	3462.9	0.20948	0.41704	0.58296	0.83407	0.99987	FALSE
gRNA_4188	RE88	387.24/451.14	419.6/448.74	419.19	434.17	0.050532	2042	5115.1	0.20943	0.58294	0.41706	0.83411	0.99987	TRUE
gRNA_5574	RE113	271.42/462.33	330.05/431.68	366.87	380.87	0.053851	18223	4472.8	0.2092	0.58285	0.41715	0.83429	0.99987	TRUE
gRNA_3780	RE82	332.42/336.8	410.55/285.4	334.61	347.97	0.056306	9.5947	4077	0.2092	0.58285	0.41715	0.83429	0.99987	TRUE
gRNA_153	RE7	456.2/221.22	497.08/153.47	338.71	325.28	-0.058213	27607	4127.2	0.20912	0.41718	0.58282	0.83436	0.99987	FALSE
BRDN0000738156	NT	556.1/632.6	554.44/598.61	594.35	576.53	-0.043848	2925.6	7269.4	0.20903	0.41721	0.58279	0.83442	0.99987	FALSE
gRNA_6032	RE122	196.27/175.24	173.07/178.6	185.75	175.84	-0.078737	221.21	2254.4	0.20898	0.41723	0.58277	0.83446	0.99987	FALSE
gRNA_227	RE10	108.74/90.726	77.481/107.7	99.735	92.589	-0.10617	162.34	1205.4	0.20888	0.41727	0.58273	0.83454	0.99987	FALSE
gRNA_168	RE8	578.2/642.54	597.71/586.95	610.37	592.33	-0.043221	2069.4	7466.6	0.20882	0.41729	0.58271	0.83459	0.99987	FALSE
gRNA_5716	RE116	134.38/252.29	161/245.91	193.34	203.45	0.073199	6951.2	2347.1	0.20878	0.58268	0.41732	0.83465	0.99987	TRUE
gRNA_2957	RE65	1032.6/554.3	957.94/587.84	793.47	772.89	-0.037852	114400	9723.4	0.20864	0.41737	0.58263	0.83473	0.99987	FALSE
gRNA_6357	RE127	277.61/287.09	207.29/332.96	282.35	270.12	-0.063634	44.957	3436.3	0.20857	0.41739	0.58261	0.83478	0.99987	FALSE
gRNA_6903	RE135	120.24/242.35	134.84/208.21	181.29	171.52	-0.079463	7455.6	2199.9	0.20837	0.41747	0.58253	0.83494	0.99987	FALSE
gRNA_2892	RE64	367.79/565.48	414.57/550.15	466.64	482.36	0.047716	19542	5698.1	0.20832	0.58251	0.41749	0.83498	0.99987	TRUE
gRNA_6371	RE127	430.56/521.98	332.06/588.74	476.27	460.4	-0.048791	4179.3	5816.6	0.2081	0.41757	0.58243	0.83515	0.99987	FALSE
gRNA_1438	RE38	416.41/467.3	379.35/534.89	441.86	457.12	0.048895	1294.7	5393.6	0.20787	0.58233	0.41767	0.83533	0.99987	TRUE
gRNA_4959	RE106	439.4/393.97	477.96/385.02	416.69	431.49	0.050245	1031.8	5084.4	0.2076	0.58223	0.41777	0.83554	0.99987	TRUE
gRNA_6915	RE136	327.12/567.97	375.33/489.12	447.54	432.23	-0.050132	29004	5463.5	0.20725	0.41791	0.58209	0.83582	0.99987	FALSE
gRNA_5460	RE112	335.96/268.45	310.93/268.34	302.2	289.64	-0.061076	2278.9	3679.6	0.20719	0.41793	0.58207	0.83586	0.99987	FALSE
gRNA_5323	RE111	450.89/288.33	445.77/265.65	369.61	355.71	-0.055172	13213	4506.4	0.20714	0.41795	0.58205	0.8359	0.99987	FALSE
gRNA_4670	RE99	150.3/203.82	174.08/199.24	177.06	186.66	0.075751	1432.4	2148.2	0.20711	0.58201	0.41799	0.83598	0.99987	TRUE
gRNA_3896	RE84	533.12/574.18	471.93/601.31	553.65	536.62	-0.044997	843.26	6768.4	0.20703	0.41799	0.58201	0.83599	0.99987	FALSE
gRNA_1337	RE36	203.34/207.55	165.02/266.55	205.45	215.79	0.070499	8.8481	2495.1	0.20698	0.58198	0.41802	0.83604	0.99987	TRUE
gRNA_4196	RE88	138.8/181.45	120.75/181.29	160.13	151.02	-0.083955	909.39	1941.5	0.20694	0.41803	0.58197	0.83606	0.99987	FALSE
gRNA_5517	RE112	154.72/169.02	158.99/183.08	161.87	171.04	0.078974	102.32	1962.7	0.20685	0.58188	0.41812	0.83623	0.99987	TRUE
gRNA_4788	RE104	182.13/310.7	235.46/280.01	246.42	257.74	0.064545	8266.3	2996.2	0.20681	0.58192	0.41808	0.83616	0.99987	TRUE
gRNA_704	RE22	607.38/458.6	610.79/421.81	532.99	516.3	-0.045812	11068	6514.2	0.20679	0.41809	0.58191	0.83617	0.99987	FALSE
gRNA_3742	RE81	689.6/384.03	572.55/467.58	536.82	520.07	-0.045645	46687	6561.2	0.20678	0.41809	0.58191	0.83618	0.99987	FALSE
gRNA_609	RE20	120.24/188.91	120.75/170.52	154.57	145.63	-0.085373	2357.8	1873.7	0.20678	0.41809	0.58191	0.83618	0.99987	FALSE
gRNA_7004	RE138	419.95/371.6	431.68/331.17	395.78	381.42	-0.05316	1168.7	4827.6	0.20659	0.41816	0.58184	0.83633	0.99987	FALSE
gRNA_5020	RE107	286.45/407.64	243.51/477.45	347.05	360.48	0.054642	7344.1	4229.5	0.20659	0.58183	0.41817	0.83633	0.99987	TRUE
gRNA_4139	RE88	426.14/236.14	437.72/198.34	331.14	318.03	-0.058095	18051	4034.3	0.20639	0.41824	0.58176	0.83649	0.99987	FALSE
gRNA_6074	RE122	183.01/196.37	189.17/210.01	189.69	199.59	0.073045	89.188	2302.5	0.20639	0.58174	0.41826	0.83652	0.99987	TRUE
gRNA_1580	RE42	768.29/604.01	713.43/621.05	686.15	667.24	-0.040261	13493	8400.2	0.20633	0.41826	0.58174	0.83653	0.99987	FALSE
gRNA_1128	RE30	393.43/202.58	352.18/218.98	298	285.58	-0.061204	18211	3628.1	0.20619	0.41832	0.58168	0.83665	0.99987	FALSE
gRNA_6617	RE128	526.93/381.55	448.78/428.99	454.24	438.89	-0.04948	10568	5545.7	0.2061	0.41835	0.58165	0.83671	0.99987	FALSE
gRNA_1117	RE30	334.19/183.94	253.57/241.42	259.06	247.5	-0.065645	11288	3151.1	0.20608	0.41836	0.58164	0.83673	0.99987	FALSE
gRNA_696	RE22	213.95/172.75	266.65/140.01	193.35	203.33	0.072223	848.78	2347.2	0.20593	0.58156	0.41844	0.83687	0.99987	TRUE
gRNA_3630	RE79	629.48/443.69	580.6/525.92	536.58	553.26	0.04407	17260	6558.4	0.20591	0.58157	0.41843	0.83686	0.99987	TRUE
gRNA_870	RE23	413.76/382.79	378.35/389.5	398.27	383.92	-0.052806	479.66	4858.3	0.20588	0.41844	0.58156	0.83688	0.99987	FALSE
gRNA_6690	RE130	350.99/298.28	337.09/286.29	324.63	311.69	-0.058505	1389.3	3954.6	0.20579	0.41848	0.58152	0.83696	0.99987	FALSE
gRNA_5308	RE111	239.59/173.99	247.54/186.67	206.79	217.1	0.06987	2151.5	2511.5	0.20575	0.5815	0.4185	0.837	0.99987	TRUE
gRNA_241	RE11	355.41/495.89	328.03/493.61	425.65	410.82	-0.051024	9866.6	5194.4	0.2057	0.41851	0.58149	0.83702	0.99987	FALSE
gRNA_3134	RE68	358.06/193.88	353.19/222.57	275.97	287.88	0.060744	13478	3358.2	0.20554	0.58142	0.41858	0.83715	0.99987	TRUE
gRNA_3466	RE76	411.11/508.31	391.43/497.2	459.71	444.31	-0.049041	4724.3	5613	0.20552	0.41858	0.58142	0.83717	0.99987	FALSE
gRNA_2323	RE55	466.81/476	500.1/473.86	471.4	486.98	0.046812	42.25	5756.8	0.20534	0.58135	0.41865	0.83731	0.99987	TRUE
gRNA_131	RE7	314.74/357.93	300.87/345.53	336.34	323.2	-0.057321	932.71	4098.1	0.20527	0.41868	0.58132	0.83736	0.99987	FALSE
gRNA_3518	RE76	656.01/469.79	601.73/490.02	562.9	545.88	-0.044215	17339	6882.2	0.20516	0.41872	0.58128	0.83745	0.99987	FALSE
gRNA_1298	RE35	249.32/309.46	226.4/356.3	279.39	291.35	0.060264	1808.7	3400	0.20512	0.58126	0.41874	0.83748	0.99987	TRUE
gRNA_2925	RE64	190.97/213.76	204.27/220.78	202.37	212.52	0.070311	259.88	2457.4	0.20489	0.58116	0.41884	0.83768	0.99987	TRUE
BRDN0000738325	NT	396.08/514.53	370.3/509.76	455.3	440.03	-0.049115	7015	5558.8	0.20485	0.41885	0.58115	0.83769	0.99987	FALSE
gRNA_2988	RE65	635.67/392.73	714.43/346.42	514.2	530.43	0.044738	29510	6283	0.20471	0.5811	0.4189	0.8378	0.99987	TRUE
gRNA_5860	RE120	345.69/210.04	338.1/241.42	277.86	289.76	0.060276	9200.3	3381.3	0.20461	0.58106	0.41894	0.83788	0.99987	TRUE
gRNA_749	RE22	534/485.94	460.86/526.82	509.97	493.84	-0.046287	1154.7	6231	0.20439	0.41902	0.58098	0.83805	0.99987	FALSE
gRNA_5938	RE120	465.04/683.55	414.57/768.24	574.3	591.4	0.042278	23874	7022.5	0.20416	0.58088	0.41912	0.83823	0.99987	TRUE
gRNA_364	RE15	427.02/684.79	475.95/669.51	555.91	572.73	0.04294	33223	6796.2	0.20409	0.58086	0.41914	0.83828	0.99987	TRUE
gRNA_5769	RE117	325.35/267.21	286.78/330.27	296.28	308.52	0.058237	1690.4	3607	0.2039	0.58078	0.41922	0.83843	0.99987	TRUE
gRNA_1334	RE36	657.77/692.25	630.91/682.08	675.01	656.5	-0.040068	594.31	8262.9	0.2037	0.41929	0.58071	0.83859	0.99987	FALSE
gRNA_4273	RE90	381.05/574.18	412.56/511.56	477.62	462.06	-0.047673	18650	5833.1	0.20369	0.4193	0.5807	0.83859	0.99987	FALSE
gRNA_5132	RE108	473/336.8	508.15/330.27	404.9	419.21	0.049988	9274.1	4939.6	0.20362	0.58067	0.41933	0.83865	0.99987	TRUE
gRNA_1864	RE48	310.32/443.69	331.05/450.53	377	390.79	0.051688	8893.2	4597.1	0.20336	0.58057	0.41943	0.83885	0.99987	TRUE
gRNA_361	RE15	157.37/232.41	159.99/210.01	194.89	185	-0.074731	2815.2	2366	0.20334	0.41943	0.58057	0.83887	0.99987	FALSE
gRNA_618	RE21	480.95/553.05	391.43/674.9	517	533.16	0.044318	2599.3	6317.5	0.20331	0.58055	0.41945	0.8389	0.99987	TRUE
gRNA_2851	RE63	277.61/395.22	279.74/419.12	336.41	349.43	0.0546	6915.8	4099	0.20327	0.58054	0.41946	0.83892	0.99987	TRUE
gRNA_1457	RE38	373.09/295.79	360.23/282.7	334.44	321.47	-0.056902	2987.7	4074.9	0.20322	0.41948	0.58052	0.83896	0.99987	FALSE
gRNA_3688	RE80	652.47/676.09	649.03/716.18	664.28	682.6	0.039196	279.05	8130.7	0.2032	0.58051	0.41949	0.83898	0.99987	TRUE
gRNA_1235	RE32	525.16/355.45	490.04/360.78	440.3	425.41	-0.049521	14401	5374.5	0.20312	0.41952	0.58048	0.83904	0.99987	FALSE
gRNA_5708	RE115	400.5/572.94	452.81/551.94	486.72	502.38	0.045586	14868	5945.1	0.20306	0.58046	0.41954	0.83908	0.99987	TRUE
gRNA_2350	RE56	606.5/478.49	573.56/478.35	542.49	525.96	-0.044576	8193.4	6631.1	0.20306	0.41954	0.58046	0.83908	0.99987	FALSE
gRNA_220	RE9	332.42/443.69	356.21/447.84	388.06	402.02	0.050891	6189.7	4732.8	0.20305	0.58045	0.41955	0.8391	0.99987	TRUE
gRNA_6563	RE127	238.71/227.44	302.88/184.88	233.07	243.88	0.065115	63.534	2832.9	0.20304	0.58044	0.41956	0.83911	0.99987	TRUE
gRNA_1881	RE48	322.7/200.09	365.27/180.39	261.4	272.83	0.061527	7515.9	3179.6	0.20275	0.58033	0.41967	0.83933	0.99987	TRUE
gRNA_2024	RE50	61.887/173.99	57.356/163.34	117.94	110.35	-0.095174	6284	1427.1	0.20234	0.41983	0.58017	0.83965	0.99987	FALSE
gRNA_3262	RE70	483.61/390.25	536.33/367.07	436.93	451.7	0.047858	4358.1	5333	0.20227	0.58015	0.41985	0.83971	0.99987	TRUE
gRNA_2106	RE52	554.33/451.14	556.45/417.32	502.74	486.89	-0.046126	5324.1	6142	0.20225	0.41986	0.58014	0.83972	0.99987	FALSE
BRDN0000737450	NT	257.27/228.68	273.7/234.24	242.98	253.97	0.063578	408.86	2954.2	0.20224	0.58013	0.41987	0.83973	0.99987	TRUE
gRNA_6694	RE130	516.32/441.2	567.52/420.91	478.76	494.22	0.045751	2821.2	5847.2	0.20215	0.5801	0.4199	0.8398	0.99987	TRUE
gRNA_5657	RE114	587.05/664.91	577.58/639	625.98	608.29	-0.041281	3031.3	7658.8	0.20209	0.41992	0.58008	0.83985	0.99987	FALSE
gRNA_631	RE22	329.77/221.22	297.85/229.75	275.5	263.8	-0.062358	5891.5	3352.3	0.20201	0.41995	0.58005	0.83991	0.99987	FALSE
gRNA_5935	RE120	769.17/637.57	703.36/665.92	703.37	684.64	-0.038873	8659.9	8612.4	0.20178	0.42005	0.57995	0.84009	0.99987	FALSE
gRNA_3023	RE65	739.11/681.07	610.79/771.83	710.09	691.31	-0.038617	1684.7	8695.2	0.20141	0.42019	0.57981	0.84038	0.99987	FALSE
gRNA_6293	RE126	272.3/316.92	287.79/277.32	294.61	282.55	-0.06009	995.23	3586.5	0.20137	0.4202	0.5798	0.84041	0.99987	FALSE
gRNA_4192	RE88	83.99/171.51	67.418/172.31	127.75	119.87	-0.091155	3829.8	1546.6	0.20132	0.42023	0.57977	0.84045	0.99987	FALSE
gRNA_4974	RE106	427.02/463.57	425.64/435.27	445.3	430.46	-0.048788	667.91	5435.9	0.20128	0.42024	0.57976	0.84048	0.99987	FALSE
BRDN0000738002	NT	411.11/382.79	360.23/405.66	396.95	382.95	-0.05168	401.02	4842	0.20124	0.42026	0.57974	0.84051	0.99987	FALSE
gRNA_703	RE22	387.24/206.31	351.18/266.55	296.77	308.86	0.057421	16368	3613	0.20115	0.57971	0.42029	0.84058	0.99987	TRUE
gRNA_2128	RE52	491.56/533.17	500.1/556.43	512.37	528.27	0.044008	865.58	6260.5	0.20097	0.57964	0.42036	0.84072	0.99987	TRUE
gRNA_4938	RE105	248.43/196.37	202.25/221.68	222.4	211.97	-0.06901	1355.5	2702.4	0.20074	0.42045	0.57955	0.8409	0.99987	FALSE
gRNA_4347	RE92	603.84/615.2	580.6/673.1	609.52	626.85	0.040388	64.433	7456.2	0.20073	0.57954	0.42046	0.84091	0.99987	TRUE
gRNA_5022	RE107	558.75/704.68	540.35/758.36	631.72	649.36	0.039674	10647	7729.5	0.20065	0.57952	0.42048	0.84097	0.99987	TRUE
gRNA_4308	RE90	480.95/306.98	447.78/367.96	393.96	407.87	0.04992	15134	4805.3	0.2006	0.57949	0.42051	0.84101	0.99987	TRUE
gRNA_4895	RE105	110.51/182.69	120.75/189.37	146.6	155.06	0.08035	2605.1	1776.5	0.20058	0.57938	0.42062	0.84124	0.99987	TRUE
gRNA_4924	RE105	464.16/434.99	506.14/422.71	449.57	464.42	0.046792	425.4	5488.4	0.20049	0.57945	0.42055	0.84109	0.99987	TRUE
gRNA_5757	RE116	349.22/318.16	325.02/316.81	333.69	320.91	-0.056167	482.35	4065.7	0.20043	0.42057	0.57943	0.84114	0.99987	FALSE
gRNA_1385	RE37	182.13/367.87	221.37/351.81	275	286.59	0.059349	17251	3346.3	0.20037	0.5794	0.4206	0.84119	0.99987	TRUE
gRNA_818	RE22	551.68/411.37	571.55/360.78	481.53	466.16	-0.046681	9843.2	5881.2	0.20033	0.42061	0.57939	0.84122	0.99987	FALSE
gRNA_4082	RE87	587.05/538.14	562.49/595.92	562.59	579.21	0.041908	1195.8	6878.4	0.20029	0.57937	0.42063	0.84125	0.99987	TRUE
gRNA_4979	RE106	192.73/226.19	218.35/220.78	209.46	219.57	0.067638	559.73	2544.2	0.20028	0.57936	0.42064	0.84127	0.99987	TRUE
gRNA_6647	RE129	649.82/674.85	615.82/744.9	662.33	680.36	0.038683	313.34	8106.7	0.20021	0.57934	0.42066	0.84132	0.99987	TRUE
gRNA_2134	RE52	134.38/45.984	113.71/79.875	90.184	96.79	0.10091	3907.2	1089.3	0.20016	0.57799	0.42201	0.84401	0.99987	TRUE
gRNA_1152	RE30	545.49/354.2	510.16/359.89	449.85	435.03	-0.04823	18296	5491.8	0.20002	0.42073	0.57927	0.84146	0.99987	FALSE
gRNA_4755	RE103	287.33/234.89	255.59/244.11	261.11	249.85	-0.063374	1375	3176.2	0.19988	0.42079	0.57921	0.84157	0.99987	FALSE
gRNA_1197	RE31	403.15/253.54	364.26/317.7	328.34	340.98	0.054328	11193	4000.1	0.19983	0.57919	0.42081	0.84161	0.99987	TRUE
gRNA_1038	RE30	806.3/800.38	772.79/794.26	803.34	783.53	-0.03598	17.571	9845.2	0.19967	0.42087	0.57913	0.84174	0.99987	FALSE
gRNA_3909	RE84	1029.1/678.58	1048.5/700.03	853.84	874.27	0.034069	61432	10468	0.19965	0.57912	0.42088	0.84176	0.99987	TRUE
gRNA_496	RE17	718.78/539.38	680.22/612.97	629.08	646.6	0.039558	16091	7697.1	0.19965	0.57912	0.42088	0.84176	0.99987	TRUE
gRNA_1451	RE38	721.43/698.46	653.05/729.64	709.95	691.35	-0.038246	263.7	8693.5	0.19948	0.42094	0.57906	0.84188	0.99987	FALSE
gRNA_5686	RE114	302.36/454.87	319.98/410.14	378.62	365.06	-0.05245	11629	4616.9	0.19947	0.42095	0.57905	0.8419	0.99987	FALSE
gRNA_5163	RE110	497.75/268.45	393.44/345.53	383.1	369.48	-0.052073	26290	4671.9	0.19921	0.42105	0.57895	0.8421	0.99987	FALSE
gRNA_4246	RE90	635.67/773.03	704.37/741.31	704.35	722.84	0.037327	9434.2	8624.5	0.19907	0.5789	0.4211	0.84221	0.99987	TRUE
gRNA_6888	RE135	427.02/343.02	395.45/347.32	385.02	371.39	-0.051874	3528.4	4695.5	0.19896	0.42115	0.57885	0.8423	0.99987	FALSE
gRNA_5864	RE120	108.74/311.95	135.84/264.75	210.35	200.3	-0.070274	20646	2555	0.19881	0.42121	0.57879	0.84241	0.99987	FALSE
gRNA_5191	RE110	291.75/354.2	253.57/417.32	322.98	335.45	0.054485	1949.9	3934.3	0.1988	0.57879	0.42121	0.84242	0.99987	TRUE
gRNA_4128	RE88	393.43/432.5	404.51/449.63	412.96	427.07	0.048345	763.41	5038.6	0.19874	0.57877	0.42123	0.84247	0.99987	TRUE
gRNA_7049	RE138	466.81/582.88	516.2/501.69	524.84	508.94	-0.044298	6736.7	6414	0.19854	0.42131	0.57869	0.84262	0.99987	FALSE
gRNA_5322	RE111	879.68/809.08	811.03/918.11	844.38	864.57	0.034054	2492.8	10352	0.19846	0.57866	0.42134	0.84268	0.99987	TRUE
gRNA_1187	RE31	116.7/99.426	132.82/69.105	108.06	100.96	-0.097103	149.24	1306.8	0.19845	0.42135	0.57865	0.84269	0.99987	FALSE
gRNA_4006	RE85	88.411/244.84	78.487/236.93	166.62	157.71	-0.07883	12234	2020.8	0.19844	0.42135	0.57865	0.8427	0.99987	FALSE
gRNA_2723	RE61	187.43/217.49	159.99/225.27	202.46	192.63	-0.071464	451.9	2458.6	0.19834	0.42139	0.57861	0.84278	0.99987	FALSE
gRNA_2164	RE53	433.21/423.8	439.73/388.61	428.51	414.17	-0.04899	44.274	5229.6	0.1983	0.42141	0.57859	0.84281	0.99987	FALSE
gRNA_2907	RE64	269.65/606.5	319.98/585.15	438.07	452.57	0.046855	56732	5347.1	0.19821	0.57856	0.42144	0.84288	0.99987	TRUE
gRNA_2841	RE62	475.65/553.05	500.1/560.02	514.35	530.06	0.043324	2995.9	6284.9	0.19817	0.57854	0.42146	0.84291	0.99987	TRUE
gRNA_4736	RE102	343.92/488.43	422.62/437.97	416.17	430.29	0.048027	10442	5078.1	0.19816	0.57854	0.42146	0.84292	0.99987	TRUE
BRDN0000737847	NT	305.02/114.34	294.83/144.49	209.68	219.66	0.066792	18179	2546.8	0.19782	0.5784	0.4216	0.8432	0.99987	TRUE
gRNA_1303	RE35	506.59/561.75	521.23/515.15	534.17	518.19	-0.043741	1521.4	6528.7	0.1978	0.4216	0.5784	0.8432	0.99987	FALSE
gRNA_2996	RE65	229.87/372.85	259.61/367.07	301.36	313.34	0.056066	10221	3669.2	0.1978	0.5784	0.4216	0.8432	0.99987	TRUE
gRNA_3843	RE84	595.89/626.38	579.6/608.49	611.13	594.04	-0.04086	464.95	7476	0.1977	0.42164	0.57836	0.84328	0.99987	FALSE
gRNA_5366	RE111	573.78/488.43	473.94/556.43	531.11	515.19	-0.043823	3642.8	6491	0.1976	0.42168	0.57832	0.84336	0.99987	FALSE
gRNA_2623	RE59	423.49/438.72	421.62/411.94	431.1	416.78	-0.048634	115.96	5261.4	0.19747	0.42173	0.57827	0.84346	0.99987	FALSE
gRNA_1899	RE48	602.08/741.96	587.65/720.67	672.02	654.16	-0.038807	9784.3	8226.1	0.19694	0.42194	0.57806	0.84387	0.99987	FALSE
gRNA_3219	RE69	355.41/372.85	379.35/375.14	364.13	377.25	0.05093	152	4439.1	0.19692	0.57805	0.42195	0.84389	0.99987	TRUE
gRNA_4179	RE88	357.18/190.15	350.17/219.88	273.66	285.03	0.058475	13949	3329.9	0.19689	0.57804	0.42196	0.84392	0.99987	TRUE
gRNA_1502	RE39	495.1/432.5	477.96/420.02	463.8	448.99	-0.046715	1959.2	5663.3	0.19679	0.422	0.578	0.84399	0.99987	FALSE
gRNA_1442	RE38	735.58/574.18	735.56/609.38	654.88	672.47	0.03819	13024	8014.9	0.19652	0.5779	0.4221	0.8442	0.99987	TRUE
BRDN0000738010	NT	297.94/277.15	289.8/262.06	287.55	275.93	-0.059282	216.21	3500	0.19636	0.42217	0.57783	0.84433	0.99987	FALSE
gRNA_1591	RE42	358.95/299.52	393.44/289.88	329.23	341.66	0.053301	1765.8	4011	0.19625	0.57779	0.42221	0.84442	0.99987	TRUE
gRNA_3855	RE84	257.27/300.76	226.4/354.5	279.02	290.45	0.05774	945.59	3395.5	0.19623	0.57778	0.42222	0.84443	0.99987	TRUE
gRNA_7029	RE138	425.25/370.36	415.58/352.71	397.81	384.14	-0.050302	1506.7	4852.5	0.19617	0.42224	0.57776	0.84448	0.99987	FALSE
gRNA_6820	RE133	532.23/298.28	484/318.6	415.25	401.3	-0.049184	27367	5066.8	0.196	0.4223	0.5777	0.84461	0.99987	FALSE
gRNA_1391	RE37	430.56/393.97	388.41/408.35	412.27	398.38	-0.049313	669.25	5030.1	0.19581	0.42238	0.57762	0.84476	0.99987	FALSE
gRNA_3195	RE68	189.2/99.426	194.2/78.08	144.31	136.14	-0.08348	4029.6	1748.5	0.19579	0.42239	0.57761	0.84478	0.99987	FALSE
gRNA_6305	RE126	446.47/403.92	506.14/372.45	425.19	439.3	0.046958	905.54	5188.9	0.19575	0.5776	0.4224	0.84481	0.99987	TRUE
gRNA_4475	RE95	410.22/315.68	438.72/313.22	362.95	375.97	0.050706	4469.7	4424.6	0.19572	0.57759	0.42241	0.84483	0.99987	TRUE
gRNA_4245	RE90	389.01/335.56	360.23/338.35	362.28	349.29	-0.052545	1428.2	4416.4	0.19551	0.4225	0.5775	0.84499	0.99987	FALSE
gRNA_6873	RE135	375.74/360.42	352.18/410.14	368.08	381.16	0.050256	117.46	4487.6	0.1953	0.57742	0.42258	0.84515	0.99987	TRUE
gRNA_1865	RE48	210.42/267.21	229.42/269.24	238.81	249.33	0.061943	1612.5	2903.2	0.19526	0.5774	0.4226	0.8452	0.99987	TRUE
gRNA_5093	RE108	729.39/535.66	803.99/495.4	632.52	649.7	0.038591	18766	7739.4	0.19522	0.57739	0.42261	0.84522	0.99987	TRUE
gRNA_4110	RE87	146.76/254.78	148.92/233.34	200.77	191.13	-0.070603	5833.8	2437.9	0.19521	0.42262	0.57738	0.84523	0.99987	FALSE
gRNA_4563	RE97	327.12/344.26	326.02/320.4	335.69	323.21	-0.054493	146.93	4090.2	0.19514	0.42264	0.57736	0.84528	0.99987	FALSE
gRNA_6063	RE122	381.93/459.84	421.62/392.19	420.89	406.91	-0.048627	3035	5136	0.19512	0.42265	0.57735	0.8453	0.99987	FALSE
gRNA_1177	RE31	284.68/530.68	350.17/492.71	407.68	421.44	0.047771	30259	4973.8	0.19509	0.57734	0.42266	0.84532	0.99987	TRUE
gRNA_785	RE22	381.05/492.16	400.48/444.25	436.6	422.37	-0.047716	6172.4	5329	0.19502	0.42269	0.57731	0.84538	0.99987	FALSE
gRNA_4073	RE87	613.57/371.6	556.45/398.48	492.59	477.46	-0.04489	29274	6017.2	0.19494	0.42272	0.57728	0.84544	0.99987	FALSE
gRNA_3321	RE72	816.03/776.76	762.73/791.57	796.4	777.15	-0.035247	770.94	9759.5	0.19481	0.42277	0.57723	0.84554	0.99987	FALSE
gRNA_541	RE18	411.11/471.03	462.87/447.84	441.07	455.35	0.045885	1795.2	5383.9	0.1947	0.57719	0.42281	0.84563	0.99987	TRUE
gRNA_6385	RE127	518.09/565.48	507.15/544.76	541.78	525.96	-0.042698	1123.3	6622.4	0.19451	0.42289	0.57711	0.84578	0.99987	FALSE
gRNA_1123	RE30	325.35/267.21	334.07/235.14	296.28	284.6	-0.057794	1690.4	3607	0.19437	0.42294	0.57706	0.84588	0.99987	FALSE
gRNA_5620	RE113	175.94/316.92	178.1/293.47	246.43	235.79	-0.063407	9938	2996.4	0.19436	0.42295	0.57705	0.84589	0.99987	FALSE
gRNA_1321	RE35	338.61/221.22	319.98/217.19	279.92	268.59	-0.059396	6890.3	3406.5	0.19413	0.42304	0.57696	0.84607	0.99987	FALSE
gRNA_3382	RE73	395.19/341.78	383.38/327.58	368.49	355.48	-0.051705	1426.8	4492.5	0.19407	0.42306	0.57694	0.84612	0.99987	FALSE
BRDN0000738225	NT	290.87/341.78	330.05/326.68	316.32	328.36	0.053728	1295.6	3852.7	0.19398	0.57691	0.42309	0.84619	0.99987	TRUE
gRNA_1166	RE31	378.4/437.47	411.55/431.68	407.93	421.62	0.047485	1745	4976.9	0.19396	0.5769	0.4231	0.8462	0.99987	TRUE
gRNA_3288	RE71	67.192/121.8	84.524/117.57	94.494	101.05	0.095743	1490.8	1141.7	0.19392	0.57579	0.42421	0.84843	0.99987	TRUE
gRNA_3224	RE70	629.48/380.3	508.15/471.17	504.89	489.66	-0.044101	31045	6168.5	0.19392	0.42312	0.57688	0.84624	0.99987	FALSE
gRNA_6034	RE122	290.87/227.44	296.84/243.21	259.15	270.03	0.05908	2012	3152.2	0.19369	0.57679	0.42321	0.84642	0.99987	TRUE
gRNA_3512	RE76	180.36/260.99	186.15/235.14	220.67	210.65	-0.066791	3251	2681.3	0.19369	0.42321	0.57679	0.84642	0.99987	FALSE
gRNA_1885	RE48	301.48/335.56	314.95/297.96	318.52	306.46	-0.055524	580.77	3879.6	0.19368	0.42321	0.57679	0.84643	0.99987	FALSE
gRNA_1464	RE38	727.62/596.55	735.56/553.74	662.09	644.65	-0.038441	8589	8103.7	0.19367	0.42322	0.57678	0.84643	0.99987	FALSE
gRNA_7031	RE138	284.68/318.16	278.73/300.65	301.42	289.69	-0.057076	560.45	3670	0.19364	0.42323	0.57677	0.84646	0.99987	FALSE
gRNA_3155	RE68	619.76/600.28	623.87/562.71	610.02	593.29	-0.040047	189.65	7462.3	0.19364	0.42323	0.57677	0.84646	0.99987	FALSE
gRNA_5438	RE112	160.02/191.39	146.91/186.67	175.71	166.79	-0.074693	492.08	2131.7	0.19321	0.4234	0.5766	0.84679	0.99987	FALSE
gRNA_365	RE15	541.96/326.86	551.42/345.53	434.41	448.47	0.045865	23133	5302.1	0.19315	0.57658	0.42342	0.84684	0.99987	TRUE
gRNA_6631	RE128	288.22/170.27	283.76/154.37	229.24	219.06	-0.065239	6956.3	2786.1	0.19287	0.42353	0.57647	0.84706	0.99987	FALSE
gRNA_5358	RE111	723.2/861.27	715.44/831.06	792.24	773.25	-0.034954	9532.5	9708.2	0.19271	0.42359	0.57641	0.84719	0.99987	FALSE
gRNA_2334	RE55	285.57/395.22	289.8/366.17	340.39	327.98	-0.053413	6011.6	4147.8	0.19266	0.42361	0.57639	0.84722	0.99987	FALSE
gRNA_4060	RE87	518.97/589.1	442.75/633.61	554.03	538.18	-0.041805	2458.9	6773.1	0.19262	0.42363	0.57637	0.84726	0.99987	FALSE
gRNA_3029	RE66	83.99/193.88	83.518/178.6	138.93	131.06	-0.083591	6037.9	1682.9	0.19254	0.42366	0.57634	0.84732	0.99987	FALSE
gRNA_5801	RE119	723.2/625.14	799.96/583.36	674.17	691.66	0.036899	4807.9	8252.5	0.19254	0.57634	0.42366	0.84732	0.99987	TRUE
gRNA_958	RE26	91.947/83.269	84.524/103.21	87.608	93.867	0.098467	37.654	1057.9	0.19242	0.57479	0.42521	0.85042	0.99987	TRUE
gRNA_4671	RE99	231.64/433.74	279.74/410.14	332.69	344.94	0.052013	20424	4053.4	0.19241	0.57629	0.42371	0.84742	0.99987	TRUE
gRNA_2610	RE59	467.69/723.32	460.86/697.34	595.51	579.1	-0.040243	32673	7283.6	0.19227	0.42376	0.57624	0.84753	0.99987	FALSE
gRNA_6472	RE127	410.22/480.97	419.6/499.89	445.6	459.75	0.044999	2502.5	5439.6	0.19184	0.57607	0.42393	0.84786	0.99987	TRUE
gRNA_5745	RE116	457.08/560.51	452.81/595.02	508.8	523.92	0.042164	5348.8	6216.6	0.19176	0.57603	0.42397	0.84793	0.99987	TRUE
gRNA_4851	RE105	116.7/49.713	74.462/104.11	83.207	89.284	0.10053	2243.8	1004.5	0.19174	0.57419	0.42581	0.85163	0.99987	TRUE
gRNA_2729	RE61	450.89/212.52	448.78/190.26	331.71	319.52	-0.053824	28410	4041.3	0.19166	0.424	0.576	0.84801	0.99987	FALSE
gRNA_1528	RE40	366.9/611.47	299.86/708.1	489.19	503.98	0.042906	29906	5975.4	0.19142	0.5759	0.4241	0.8482	0.99987	TRUE
gRNA_5058	RE107	678.99/509.56	645/576.18	594.27	610.59	0.039007	14354	7268.4	0.19136	0.57588	0.42412	0.84824	0.99987	TRUE
gRNA_6526	RE127	135.27/183.94	115.72/186.67	159.6	151.2	-0.077566	1184.3	1935.1	0.19132	0.42414	0.57586	0.84828	0.99987	FALSE
BRDN0000737533	NT	392.54/428.77	431.68/362.58	410.66	397.13	-0.048213	656.31	5010.3	0.19114	0.42421	0.57579	0.84842	0.99987	FALSE
gRNA_1233	RE32	449.13/625.14	460.86/582.46	537.13	521.66	-0.04209	15490	6565.1	0.19096	0.42428	0.57572	0.84855	0.99987	FALSE
gRNA_6717	RE130	471.23/478.49	503.12/475.66	474.86	489.39	0.043403	26.336	5799.2	0.19085	0.57568	0.42432	0.84864	0.99987	TRUE
gRNA_3840	RE84	912.4/642.54	913.67/678.49	777.47	796.08	0.034085	36412	9526.1	0.19068	0.57561	0.42439	0.84877	0.99987	TRUE
gRNA_4313	RE90	253.74/253.54	288.79/239.62	253.64	264.21	0.058685	0.0206	3084.6	0.19034	0.57548	0.42452	0.84904	0.99987	TRUE
gRNA_4146	RE88	369.56/241.11	378.35/209.11	305.33	293.73	-0.055705	8249.6	3717.9	0.19029	0.42454	0.57546	0.84909	0.99987	FALSE
BRDN0000738188	NT	16.798/19.885	26.162/16.154	18.342	21.158	0.19615	4.7651	219.2	0.19026	0.5242	0.4758	0.9516	0.99987	TRUE
gRNA_590	RE20	665.73/661.18	608.78/683.87	663.46	646.32	-0.037683	10.356	8120.5	0.1901	0.42461	0.57539	0.84923	0.99987	FALSE
gRNA_6142	RE123	137.92/104.4	98.612/129.24	121.16	113.92	-0.088078	561.91	1466.3	0.19008	0.42462	0.57538	0.84925	0.99987	FALSE
gRNA_4252	RE90	441.17/579.15	442.75/607.59	510.16	525.17	0.041743	9520	6233.3	0.19007	0.57537	0.42463	0.84926	0.99987	TRUE
gRNA_4352	RE93	268.77/246.08	207.29/286.29	257.42	246.79	-0.06062	257.41	3131	0.19004	0.42464	0.57536	0.84928	0.99987	FALSE
gRNA_207	RE8	367.79/364.15	359.23/347.32	365.97	353.27	-0.050781	6.6306	4461.6	0.19001	0.42465	0.57535	0.8493	0.99987	FALSE
gRNA_6237	RE125	539.3/494.64	485.01/518.74	516.97	501.87	-0.042682	997.34	6317.1	0.18998	0.42466	0.57534	0.84932	0.99987	FALSE
BRDN0000738330	NT	285.57/215.01	299.86/221.68	250.29	260.77	0.058952	2489.2	3043.6	0.18998	0.57534	0.42466	0.84933	0.99987	TRUE
BRDN0000737427	NT	273.19/115.58	262.63/107.7	194.39	185.16	-0.069757	12420	2359.9	0.18989	0.4247	0.5753	0.84939	0.99987	FALSE
gRNA_2959	RE65	418.18/347.99	436.71/355.4	383.09	396.05	0.047907	2463.5	4671.8	0.18973	0.57524	0.42476	0.84952	0.99987	TRUE
gRNA_4259	RE90	479.18/600.28	399.48/710.8	539.73	555.14	0.040524	7332.2	6597.1	0.18965	0.57521	0.42479	0.84958	0.99987	TRUE
BRDN0000738319	NT	435.86/294.55	387.4/317.7	365.21	352.55	-0.050725	9985	4452.3	0.18961	0.42481	0.57519	0.84961	0.99987	FALSE
gRNA_2896	RE64	703.75/672.37	677.2/664.13	688.06	670.66	-0.036881	492.42	8423.7	0.18949	0.42485	0.57515	0.84971	0.99987	FALSE
BRDN0000738011	NT	420.83/574.18	436.71/587.84	497.51	512.28	0.042118	11758	6077.7	0.18943	0.57512	0.42488	0.84976	0.99987	TRUE
gRNA_1651	RE43	259.93/268.45	287.79/262.06	264.19	274.92	0.057252	36.313	3213.8	0.18937	0.5751	0.4249	0.84981	0.99987	TRUE
gRNA_3544	RE77	499.52/540.63	501.11/508.87	520.07	504.99	-0.042384	844.9	6355.3	0.18923	0.42496	0.57504	0.84991	0.99987	FALSE
gRNA_3269	RE71	711.7/517.01	652.04/543.87	614.36	597.96	-0.038977	18952	7515.7	0.1892	0.42497	0.57503	0.84993	0.99987	FALSE
gRNA_5871	RE120	476.53/284.61	446.77/340.14	380.57	393.46	0.047922	18418	4640.9	0.18917	0.57502	0.42498	0.84996	0.99987	TRUE
gRNA_1646	RE43	562.29/479.73	512.18/560.02	521.01	536.1	0.041113	3408.3	6366.8	0.18912	0.575	0.425	0.85	0.99987	TRUE
gRNA_996	RE27	427.91/498.37	410.55/487.33	463.14	448.94	-0.044834	2482.6	5655.2	0.18885	0.4251	0.5749	0.85021	0.99987	FALSE
gRNA_3281	RE71	457.08/321.89	398.47/354.5	389.49	376.49	-0.048847	9138.4	4750.3	0.18861	0.4252	0.5748	0.85039	0.99987	FALSE
gRNA_6980	RE137	214.84/234.89	216.34/253.09	224.87	234.71	0.061578	201.11	2732.5	0.18842	0.57472	0.42528	0.85056	0.99987	TRUE
gRNA_6230	RE125	369.56/597.8	366.27/630.02	483.68	498.15	0.042448	26047	5907.6	0.18829	0.57468	0.42532	0.85065	0.99987	TRUE
gRNA_5359	RE111	645.4/795.4	712.42/763.75	720.4	738.08	0.034937	11251	8822.4	0.18826	0.57466	0.42534	0.85067	0.99987	TRUE
gRNA_6971	RE137	227.22/330.59	175.09/360.78	278.9	267.93	-0.057668	5343.2	3394.1	0.18826	0.42534	0.57466	0.85067	0.99987	FALSE
gRNA_2150	RE52	665.73/509.56	698.33/508.87	587.64	603.6	0.038584	12195	7186.8	0.18821	0.57464	0.42536	0.85071	0.99987	TRUE
gRNA_6381	RE127	219.26/154.11	207.29/183.98	186.68	195.63	0.067206	2122.2	2265.8	0.18802	0.57455	0.42545	0.8509	0.99987	TRUE
BRDN0000737751	NT	474.76/623.9	560.48/569	549.33	564.74	0.039834	11120	6715.2	0.18801	0.57457	0.42543	0.85087	0.99987	TRUE
gRNA_1234	RE32	186.55/136.71	188.17/118.47	161.63	153.32	-0.075683	1241.8	1959.8	0.18794	0.42546	0.57454	0.85093	0.99987	FALSE
gRNA_7034	RE138	410.22/306.98	443.75/248.6	358.6	346.18	-0.050728	5330.1	4371.2	0.18792	0.42547	0.57453	0.85094	0.99987	FALSE
gRNA_6303	RE126	414.65/269.69	452.81/255.78	342.17	354.29	0.050096	10506	4169.6	0.18778	0.57448	0.42552	0.85105	0.99987	TRUE
gRNA_344	RE14	448.24/367.87	430.67/411.94	408.06	421.31	0.045982	3229.4	4978.4	0.18775	0.57447	0.42553	0.85107	0.99987	TRUE
gRNA_362	RE15	198.04/196.37	166.03/210.01	197.2	188.02	-0.068443	1.4012	2394.3	0.18772	0.42555	0.57445	0.8511	0.99987	FALSE
gRNA_3990	RE85	368.67/418.83	369.29/392.19	393.75	380.74	-0.048342	1257.9	4802.7	0.1877	0.42555	0.57445	0.85111	0.99987	FALSE
gRNA_927	RE25	338.61/360.42	350.17/373.35	349.51	361.76	0.04954	237.74	4259.8	0.18762	0.57441	0.42559	0.85118	0.99987	TRUE
gRNA_3063	RE66	639.21/538.14	625.88/519.64	588.67	572.76	-0.039473	5107.3	7199.5	0.18757	0.42561	0.57439	0.85121	0.99987	FALSE
gRNA_1047	RE30	690.49/835.17	633.93/927.99	762.83	780.96	0.03384	10467	9345.5	0.18752	0.57438	0.42562	0.85125	0.99987	TRUE
gRNA_5129	RE108	132.62/169.02	126.79/158.85	150.82	142.82	-0.078099	662.76	1827.9	0.18743	0.42566	0.57434	0.85132	0.99987	FALSE
gRNA_601	RE20	303.25/559.27	296.84/538.48	431.26	417.66	-0.046108	32773	5263.4	0.18741	0.42567	0.57433	0.85134	0.99987	FALSE
gRNA_1026	RE29	279.38/406.4	266.65/443.35	342.89	355	0.049942	8067.6	4178.5	0.18739	0.57432	0.42568	0.85136	0.99987	TRUE
gRNA_5743	RE116	496.87/354.2	459.85/418.22	425.54	439.04	0.04496	10176	5193.1	0.18736	0.57431	0.42569	0.85138	0.99987	TRUE
gRNA_1508	RE39	607.38/468.54	564.5/481.04	537.96	522.77	-0.04124	9637.9	6575.3	0.18731	0.42571	0.57429	0.85142	0.99987	FALSE
gRNA_3550	RE77	675.46/1005.4	610.79/1032.1	840.45	821.44	-0.032964	54445	10303	0.18727	0.42573	0.57427	0.85145	0.99987	FALSE
gRNA_5116	RE108	370.44/365.39	365.27/345.53	367.91	355.4	-0.049805	12.757	4485.5	0.18691	0.42586	0.57414	0.85173	0.99987	FALSE
gRNA_4266	RE90	183.01/197.61	175.09/187.57	190.31	181.33	-0.069363	106.56	2310.1	0.1869	0.42587	0.57413	0.85174	0.99987	FALSE
gRNA_5432	RE112	607.38/664.91	567.52/737.72	636.14	652.62	0.036834	1654.7	7784.1	0.18675	0.57407	0.42593	0.85186	0.99987	TRUE
gRNA_3576	RE78	214.84/120.55	174.08/144.49	167.7	159.29	-0.07377	4444.7	2033.8	0.18661	0.42598	0.57402	0.85197	0.99987	FALSE
gRNA_325	RE13	519.85/618.92	544.38/625.54	569.39	584.96	0.038849	4907.5	6962.1	0.18658	0.57401	0.42599	0.85199	0.99987	TRUE
gRNA_2818	RE61	302.36/345.5	288.79/335.65	323.93	312.22	-0.052957	930.52	3946	0.18643	0.42605	0.57395	0.85211	0.99987	FALSE
gRNA_2878	RE63	305.02/238.62	295.84/269.24	271.82	282.54	0.0556	2204.1	3307.3	0.1864	0.57393	0.42607	0.85214	0.99987	TRUE
gRNA_7042	RE138	411.11/589.1	455.83/573.48	500.1	514.66	0.041302	15840	6109.6	0.18619	0.57385	0.42615	0.8523	0.99987	TRUE
gRNA_6452	RE127	593.23/531.93	616.83/477.45	562.58	547.14	-0.040076	1879.3	6878.3	0.18617	0.42616	0.57384	0.85231	0.99987	FALSE
gRNA_3426	RE74	281.15/304.49	255.59/307.83	292.82	281.71	-0.055605	272.5	3564.6	0.18607	0.42619	0.57381	0.85239	0.99987	FALSE
gRNA_3116	RE67	339.5/350.48	354.2/359.89	344.99	357.04	0.049414	60.266	4204.2	0.18593	0.57375	0.42625	0.8525	0.99987	TRUE
gRNA_2865	RE63	495.98/165.3	499.1/185.78	330.64	342.44	0.050429	54677	4028.2	0.18588	0.57373	0.42627	0.85254	0.99987	TRUE
gRNA_3157	RE68	373.98/243.59	304.89/289.88	308.78	297.39	-0.054079	8500	3760.3	0.18586	0.42628	0.57372	0.85255	0.99987	FALSE
gRNA_5211	RE110	331.54/299.52	269.67/338.35	315.53	304.01	-0.053485	512.64	3842.9	0.18583	0.42629	0.57371	0.85258	0.99987	FALSE
gRNA_3658	RE79	265.23/347.99	311.94/323.99	306.61	317.96	0.052275	3424.4	3733.6	0.18576	0.57368	0.42632	0.85263	0.99987	TRUE
gRNA_6229	RE125	705.52/474.76	638.96/509.76	590.14	574.36	-0.039017	26625	7217.5	0.18566	0.42636	0.57364	0.85271	0.99987	FALSE
gRNA_6552	RE127	22.103/42.256	15.094/44.874	32.179	29.984	-0.098777	203.08	386.02	0.18551	0.42641	0.57359	0.85283	0.99987	FALSE
gRNA_6204	RE124	328/293.31	379.35/264.75	310.65	322.05	0.051827	601.96	3783.2	0.18533	0.57352	0.42648	0.85297	0.99987	TRUE
gRNA_3444	RE75	594.12/408.89	525.26/448.74	501.5	487	-0.04226	17155	6126.8	0.18533	0.42649	0.57351	0.85297	0.99987	FALSE
gRNA_5634	RE113	336.84/265.96	346.15/279.11	301.4	312.63	0.052589	2512	3669.8	0.18532	0.57351	0.42649	0.85298	0.99987	TRUE
gRNA_3760	RE82	562.29/467.3	621.86/437.07	514.8	529.46	0.040453	4511.6	6290.3	0.18493	0.57336	0.42664	0.85328	0.99987	TRUE
gRNA_3156	RE68	309.44/476	320.99/438.86	392.72	379.93	-0.047648	13872	4790	0.18481	0.42669	0.57331	0.85337	0.99987	FALSE
gRNA_1576	RE42	373.09/575.43	353.19/567.2	474.26	460.2	-0.043333	20469	5791.9	0.18478	0.4267	0.5733	0.8534	0.99987	FALSE
gRNA_2688	RE60	205.11/146.65	207.29/161.54	175.88	184.42	0.067969	1708.8	2133.8	0.18472	0.57325	0.42675	0.85351	0.99987	TRUE
gRNA_3598	RE78	205.11/212.52	163.01/236.03	208.82	199.52	-0.065365	27.452	2536.3	0.18457	0.42678	0.57322	0.85356	0.99987	FALSE
gRNA_3913	RE84	852.28/817.78	699.34/933.37	835.03	816.35	-0.032587	595.2	10236	0.18456	0.42679	0.57321	0.85358	0.99987	FALSE
gRNA_1877	RE48	653.35/459.84	650.03/493.61	556.6	571.82	0.038857	18723	6804.7	0.18453	0.5732	0.4268	0.85359	0.99987	TRUE
gRNA_2893	RE64	590.58/640.05	544.38/654.26	615.32	599.32	-0.037949	1223.6	7527.6	0.18442	0.42684	0.57316	0.85368	0.99987	FALSE
gRNA_1876	RE48	157.37/280.88	133.83/285.4	219.12	209.61	-0.063722	7626.9	2662.3	0.18435	0.42687	0.57313	0.85374	0.99987	FALSE
gRNA_1903	RE48	225.45/297.03	191.19/310.53	261.24	250.86	-0.058293	2562.4	3177.7	0.18422	0.42692	0.57308	0.85384	0.99987	FALSE
gRNA_5084	RE107	129.96/135.47	176.09/104.11	132.72	140.1	0.077547	15.146	1607.1	0.18419	0.57287	0.42713	0.85426	0.99987	TRUE
gRNA_6628	RE128	617.99/505.83	657.08/497.2	561.91	577.14	0.038512	6290.1	6870	0.18374	0.57289	0.42711	0.85422	0.99987	TRUE
gRNA_4667	RE99	331.54/420.07	322/404.76	375.81	363.38	-0.048385	3919.1	4582.4	0.18359	0.42717	0.57283	0.85434	0.99987	FALSE
gRNA_686	RE22	485.37/861.27	534.31/779	673.32	656.66	-0.0361	70650	8242.1	0.18355	0.42718	0.57282	0.85436	0.99987	FALSE
gRNA_5803	RE119	296.18/434.99	344.13/362.58	365.58	353.36	-0.04893	9634.3	4456.9	0.18311	0.42736	0.57264	0.85471	0.99987	FALSE
gRNA_5019	RE107	180.36/208.79	152.95/253.98	194.58	203.47	0.064139	404.31	2362.2	0.18293	0.57256	0.42744	0.85488	0.99987	TRUE
gRNA_4680	RE100	599.42/709.65	491.05/785.29	654.54	638.17	-0.036484	6075	8010.6	0.1829	0.42744	0.57256	0.85488	0.99987	FALSE
gRNA_3323	RE72	335.96/561.75	318.98/605.79	448.86	462.39	0.042747	25492	5479.6	0.18276	0.57251	0.42749	0.85499	0.99987	TRUE
gRNA_3994	RE85	297.94/176.48	263.64/191.16	237.21	227.4	-0.060693	7376.6	2883.6	0.18276	0.42749	0.57251	0.85499	0.99987	FALSE
gRNA_5041	RE107	534.88/553.05	485.01/632.72	543.97	558.86	0.038899	165.09	6649.2	0.18265	0.57246	0.42754	0.85507	0.99987	TRUE
gRNA_3692	RE80	188.31/190.15	176.09/184.88	189.23	180.49	-0.067911	1.6873	2296.9	0.18257	0.42757	0.57243	0.85513	0.99987	FALSE
gRNA_4850	RE105	249.32/391.49	270.68/347.32	320.4	309	-0.052114	10106	3902.7	0.18253	0.42758	0.57242	0.85517	0.99987	FALSE
gRNA_5797	RE118	885.87/814.05	893.54/843.62	849.96	868.58	0.031232	2579.5	10420	0.18243	0.57238	0.42762	0.85524	0.99987	TRUE
gRNA_4044	RE87	350.11/275.91	328.03/275.52	313.01	301.78	-0.052525	2752.8	3812	0.18183	0.42786	0.57214	0.85571	0.99987	FALSE
gRNA_316	RE13	308.55/438.72	317.97/404.76	373.63	361.37	-0.048034	8471.2	4555.7	0.18176	0.42789	0.57211	0.85577	0.99987	FALSE
gRNA_84	RE5	265.23/423.8	261.62/403.86	344.52	332.74	-0.050019	12572	4198.4	0.18171	0.4279	0.5721	0.85581	0.99987	FALSE
gRNA_3137	RE68	694.02/761.85	651.04/839.14	727.94	745.09	0.033553	2300.2	8915.3	0.18165	0.57207	0.42793	0.85586	0.99987	TRUE
gRNA_7053	RE138	276.72/320.65	275.71/299.76	298.69	287.73	-0.053717	964.59	3636.5	0.18164	0.42793	0.57207	0.85587	0.99987	FALSE
gRNA_6879	RE135	585.28/505.83	504.13/557.33	545.55	530.73	-0.039671	3156.2	6668.7	0.18153	0.42798	0.57202	0.85595	0.99987	FALSE
gRNA_3483	RE76	305.02/136.71	267.66/155.26	220.86	211.46	-0.062469	14163	2683.6	0.1815	0.42799	0.57201	0.85597	0.99987	FALSE
gRNA_1193	RE31	568.48/441.2	492.05/489.12	504.84	490.59	-0.041235	8099.9	6167.9	0.18149	0.42799	0.57201	0.85599	0.99987	FALSE
gRNA_3901	RE84	209.53/269.69	158.99/300.65	239.61	229.82	-0.059946	1809.5	2913	0.18145	0.42801	0.57199	0.85601	0.99987	FALSE
gRNA_2658	RE60	376.63/403.92	353.19/452.33	390.27	402.76	0.045318	372.31	4760	0.18097	0.5718	0.4282	0.85639	0.99987	TRUE
gRNA_5118	RE108	533.12/336.8	514.19/329.37	434.96	421.78	-0.044285	19269	5308.9	0.18088	0.42823	0.57177	0.85646	0.99987	FALSE
gRNA_3230	RE70	531.35/586.61	526.26/561.82	558.98	544.04	-0.039009	1527	6834	0.1807	0.4283	0.5717	0.8566	0.99987	FALSE
gRNA_2182	RE53	337.73/503.34	381.37/485.53	420.54	433.45	0.043534	13714	5131.6	0.18027	0.57153	0.42847	0.85694	0.99987	TRUE
gRNA_4605	RE98	305.02/377.82	281.75/377.84	341.42	329.79	-0.049831	2650	4160.4	0.18023	0.42849	0.57151	0.85697	0.99987	FALSE
gRNA_1590	RE42	756.79/510.8	714.43/521.43	633.8	617.93	-0.036515	30257	7755.1	0.18016	0.42852	0.57148	0.85703	0.99987	FALSE
gRNA_1819	RE46	295.29/323.13	244.52/351.81	309.21	298.16	-0.052324	387.59	3765.5	0.18006	0.42855	0.57145	0.8571	0.99987	FALSE
gRNA_2273	RE55	633.9/618.92	604.75/616.56	626.41	610.66	-0.036694	112.19	7664.2	0.17998	0.42858	0.57142	0.85717	0.99987	FALSE
gRNA_1200	RE31	238.71/47.227	207.29/63.72	142.97	135.5	-0.076812	18333	1732.1	0.17979	0.42866	0.57134	0.85732	0.99987	FALSE
gRNA_2275	RE55	328.89/268.45	285.77/289.88	298.67	287.83	-0.053155	1826.4	3636.3	0.17977	0.42867	0.57133	0.85734	0.99987	FALSE
gRNA_5562	RE112	794.81/577.91	770.78/569	686.36	669.89	-0.034993	23523	8402.8	0.17969	0.4287	0.5713	0.85739	0.99987	FALSE
gRNA_6015	RE121	121.12/74.569	114.71/93.337	97.846	104.02	0.087472	1083.6	1182.5	0.17968	0.57034	0.42966	0.85931	0.99987	TRUE
gRNA_6662	RE129	464.16/482.21	448.78/470.27	473.18	459.53	-0.042156	163.06	5778.6	0.17963	0.42872	0.57128	0.85744	0.99987	FALSE
gRNA_3966	RE85	23.871/34.799	20.125/35.001	29.335	27.563	-0.086825	59.712	351.68	0.17961	0.42873	0.57127	0.85746	0.99987	FALSE
gRNA_5954	RE121	544.61/730.78	551.42/755.67	637.69	653.55	0.03537	17329	7803.1	0.17946	0.57121	0.42879	0.85758	0.99987	TRUE
gRNA_2928	RE64	610.92/463.57	571.55/473.86	537.24	522.71	-0.039506	10855	6566.5	0.17942	0.4288	0.5712	0.85761	0.99987	FALSE
gRNA_7025	RE138	388.12/563	409.54/514.25	475.56	461.9	-0.04197	15291	5807.8	0.1793	0.42885	0.57115	0.85771	0.99987	FALSE
gRNA_5469	RE112	251.97/267.21	289.8/249.5	259.59	269.65	0.054643	116.07	3157.5	0.17902	0.57104	0.42896	0.85793	0.99987	TRUE
gRNA_887	RE23	253.74/206.31	261.62/179.49	230.02	220.56	-0.060349	1124.8	2795.6	0.17901	0.42896	0.57104	0.85793	0.99987	FALSE
gRNA_6536	RE127	240.48/217.49	243.51/233.34	228.99	238.43	0.058043	264.11	2782.9	0.17897	0.57102	0.42898	0.85796	0.99987	TRUE
BRDN0000737573	NT	213.95/530.68	212.32/556.43	372.32	384.37	0.045854	50159	4539.6	0.17893	0.571	0.429	0.85799	0.99987	TRUE
gRNA_143	RE7	479.18/268.45	472.93/298.86	373.82	385.9	0.045759	22205	4558	0.17891	0.571	0.429	0.85801	0.99987	TRUE
gRNA_1231	RE32	602.96/649.99	664.12/620.15	626.48	642.14	0.035561	1106.1	7665	0.17886	0.57098	0.42902	0.85805	0.99987	TRUE
gRNA_5665	RE114	289.99/277.15	261.62/284.5	283.57	273.06	-0.054276	82.404	3451.2	0.17885	0.42903	0.57097	0.85805	0.99987	FALSE
gRNA_5928	RE120	315.63/320.65	250.55/363.48	318.14	307.02	-0.051173	12.61	3874.9	0.17866	0.4291	0.5709	0.8582	0.99987	FALSE
gRNA_6766	RE130	343.03/610.22	322/604	476.63	463	-0.041771	35696	5821	0.17866	0.4291	0.5709	0.85821	0.99987	FALSE
gRNA_2168	RE53	381.05/374.09	385.39/393.99	377.57	389.69	0.045469	24.225	4604	0.17864	0.57089	0.42911	0.85822	0.99987	TRUE
gRNA_2973	RE65	643.63/630.11	625.88/679.39	636.87	652.63	0.035223	91.382	7793	0.17858	0.57087	0.42913	0.85826	0.99987	TRUE
gRNA_3484	RE76	403.15/558.03	443.75/544.76	480.59	494.26	0.04038	11993	5869.7	0.17843	0.57081	0.42919	0.85839	0.99987	TRUE
gRNA_3253	RE70	625.95/620.17	615.82/661.44	623.06	638.63	0.035556	16.701	7622.9	0.17835	0.57078	0.42922	0.85845	0.99987	TRUE
gRNA_6285	RE126	166.21/202.58	125.78/226.16	184.4	175.97	-0.067091	661.31	2237.8	0.17815	0.4293	0.5707	0.8586	0.99987	FALSE
gRNA_5334	RE111	590.58/498.37	603.75/514.25	544.48	559	0.037905	4251.5	6655.5	0.178	0.57064	0.42936	0.85872	0.99987	TRUE
gRNA_6027	RE122	175.05/417.59	153.96/417.32	296.32	285.64	-0.052779	29412	3607.5	0.17782	0.42943	0.57057	0.85886	0.99987	FALSE
BRDN0000737520	NT	298.83/400.19	304.89/417.32	349.51	361.11	0.046973	5137	4259.7	0.17773	0.57053	0.42947	0.85893	0.99987	TRUE
gRNA_181	RE8	320.05/326.86	298.85/325.78	323.45	312.32	-0.050386	23.225	3940.1	0.17741	0.42959	0.57041	0.85919	0.99987	FALSE
gRNA_1060	RE30	1484.4/1308.7	1414.8/1331.8	1396.6	1373.3	-0.024191	15439	17178	0.17731	0.42963	0.57037	0.85927	0.99987	FALSE
BRDN0000738247	NT	427.02/484.7	434.7/503.48	455.86	469.09	0.041178	1663.3	5565.7	0.17731	0.57037	0.42963	0.85927	0.99987	TRUE
gRNA_5752	RE116	1358/785.46	1416.8/767.34	1071.7	1092.1	0.027098	163890	13160	0.1773	0.57037	0.42963	0.85927	0.99987	TRUE
gRNA_4937	RE105	83.106/229.92	71.443/226.16	156.51	148.8	-0.072412	10777	1897.4	0.17726	0.42965	0.57035	0.85931	0.99987	FALSE
gRNA_4620	RE98	320.93/355.45	317.97/335.65	338.19	326.81	-0.049212	595.69	4120.8	0.1772	0.42968	0.57032	0.85935	0.99987	FALSE
gRNA_3292	RE71	622.41/734.51	655.06/734.13	678.46	694.6	0.033868	6282.8	8305.4	0.17709	0.57028	0.42972	0.85943	0.99987	TRUE
gRNA_5406	RE111	178.59/171.51	148.92/184.88	175.05	166.9	-0.068364	25.064	2123.6	0.17691	0.42979	0.57021	0.85958	0.99987	FALSE
gRNA_3211	RE69	329.77/165.3	267.66/246.8	247.53	257.23	0.055232	13526	3009.9	0.17679	0.57016	0.42984	0.85967	0.99987	TRUE
gRNA_5185	RE110	52.162/121.8	45.281/117.57	86.979	81.425	-0.094085	2424.5	1050.3	0.17667	0.42988	0.57012	0.85977	0.99987	FALSE
gRNA_6186	RE123	146.76/106.88	118.74/121.16	126.82	119.95	-0.079754	795.17	1535.3	0.17632	0.43002	0.56998	0.86004	0.99987	FALSE
gRNA_5311	RE111	831.94/530.68	742.61/587.84	681.31	665.23	-0.034425	45378	8340.6	0.17616	0.43008	0.56992	0.86017	0.99987	FALSE
gRNA_5583	RE113	191.85/149.14	192.19/132.83	170.49	162.51	-0.068793	912.18	2068	0.17573	0.43025	0.56975	0.86051	0.99987	FALSE
gRNA_1019	RE29	640.98/654.97	649.03/615.67	647.97	632.35	-0.035161	97.856	7929.8	0.17547	0.43036	0.56964	0.86071	0.99987	FALSE
gRNA_2951	RE65	566.71/430.02	573.56/450.53	498.36	512.04	0.038993	9342.9	6088.2	0.17533	0.56959	0.43041	0.86082	0.99987	TRUE
gRNA_6777	RE131	311.21/483.46	329.04/490.02	397.33	409.53	0.043521	14835	4846.7	0.17523	0.56955	0.43045	0.8609	0.99987	TRUE
gRNA_1571	RE41	361.6/432.5	365.27/453.22	397.05	409.24	0.043534	2513.6	4843.2	0.17522	0.56955	0.43045	0.8609	0.99987	TRUE
gRNA_5426	RE112	643.63/915.96	555.45/1038.4	779.79	796.91	0.031285	37082	9554.7	0.17511	0.5695	0.4305	0.86099	0.99987	TRUE
gRNA_1307	RE35	562.29/741.96	451.8/821.19	652.13	636.49	-0.034951	16141	7981	0.17499	0.43054	0.56946	0.86109	0.99987	FALSE
gRNA_7009	RE138	130.85/131.74	133.83/142.7	131.29	138.26	0.074084	0.39722	1589.8	0.17483	0.56918	0.43082	0.86164	0.99987	TRUE
gRNA_4643	RE99	219.26/546.84	265.65/476.56	383.05	371.1	-0.045591	53655	4671.3	0.1748	0.43062	0.56938	0.86124	0.99987	FALSE
gRNA_4759	RE103	838.13/756.88	802.98/826.57	797.5	814.78	0.030873	3301.2	9773.2	0.17471	0.56935	0.43065	0.86131	0.99987	TRUE
gRNA_302	RE13	473.88/488.43	407.53/581.56	481.15	494.54	0.03952	105.82	5876.6	0.17468	0.56933	0.43067	0.86133	0.99987	TRUE
gRNA_3390	RE73	563.17/347.99	533.31/351.81	455.58	442.56	-0.04175	23152	5562.3	0.17463	0.43069	0.56931	0.86137	0.99987	FALSE
gRNA_4279	RE90	141.46/110.61	97.605/140.9	126.03	119.25	-0.079126	475.73	1525.7	0.17448	0.43074	0.56926	0.86149	0.99987	FALSE
gRNA_59	RE4	471.23/520.74	481.99/482.84	495.98	482.41	-0.03994	1225.8	6059	0.17433	0.4308	0.5692	0.8616	0.99987	FALSE
gRNA_944	RE25	244.9/343.02	206.28/360.78	293.96	283.53	-0.051919	4813.9	3578.5	0.17429	0.43082	0.56918	0.86164	0.99987	FALSE
gRNA_863	RE23	313.86/382.79	328.03/391.3	348.32	359.67	0.046103	2375.7	4245.1	0.1741	0.56911	0.43089	0.86179	0.99987	TRUE
gRNA_4669	RE99	549.91/548.08	487.02/582.46	549	534.74	-0.037895	1.6744	6711.1	0.17405	0.43091	0.56909	0.86183	0.99987	FALSE
gRNA_288	RE13	648.93/431.26	565.51/486.43	540.1	525.97	-0.038167	23691	6601.6	0.17387	0.43098	0.56902	0.86197	0.99987	FALSE
gRNA_3015	RE65	343.03/490.91	405.52/453.22	416.97	429.37	0.042164	10934	5087.9	0.17378	0.56898	0.43102	0.86203	0.99987	TRUE
gRNA_213	RE8	771.82/669.88	722.48/686.57	720.85	704.52	-0.033008	5196.3	8827.9	0.17378	0.43102	0.56898	0.86204	0.99987	FALSE
gRNA_4932	RE105	453.55/570.45	503.12/548.35	512	525.74	0.038126	6833.8	6255.9	0.17369	0.56895	0.43105	0.86211	0.99987	TRUE
gRNA_3703	RE81	999.92/954.49	988.13/1004.3	977.2	996.2	0.027747	1032.3	11992	0.17347	0.56886	0.43114	0.86228	0.99987	TRUE
gRNA_4987	RE106	755.03/712.14	690.28/744	733.58	717.14	-0.03265	919.78	8984.9	0.17342	0.43116	0.56884	0.86232	0.99987	FALSE
gRNA_6620	RE128	419.95/361.66	378.35/427.2	390.81	402.77	0.043403	1698.8	4766.5	0.17333	0.5688	0.4312	0.8624	0.99987	TRUE
gRNA_617	RE21	484.49/464.81	401.49/521.43	474.65	461.46	-0.040576	193.55	5796.7	0.17326	0.43122	0.56878	0.86245	0.99987	FALSE
gRNA_6307	RE126	491.56/528.2	479.98/512.46	509.88	496.22	-0.039111	671.09	6229.9	0.17311	0.43128	0.56872	0.86256	0.99987	FALSE
gRNA_3363	RE73	562.29/643.78	605.76/630.02	603.04	617.89	0.035052	3320.3	7376.3	0.17297	0.56866	0.43134	0.86268	0.99987	TRUE
BRDN0000737439	NT	472.11/521.98	528.28/438.86	497.05	483.57	-0.03958	1243.6	6072.1	0.17296	0.43134	0.56866	0.86268	0.99987	FALSE
gRNA_3206	RE69	784.2/492.16	789.9/455.92	638.18	622.91	-0.034887	42645	7809.1	0.17281	0.4314	0.5686	0.8628	0.99987	FALSE
gRNA_5291	RE111	675.46/536.9	763.74/478.35	606.18	621.04	0.034901	9599.2	7415	0.17266	0.56854	0.43146	0.86292	0.99987	TRUE
gRNA_121	RE7	127.31/130.5	125.78/118.47	128.9	122.12	-0.077339	5.0718	1560.6	0.17243	0.43155	0.56845	0.8631	0.99987	FALSE
gRNA_6691	RE130	155.6/178.97	141.88/208.21	167.28	175.05	0.065058	272.93	2028.8	0.17234	0.56837	0.43163	0.86326	0.99987	TRUE
gRNA_142	RE7	722.31/613.95	707.39/597.72	668.13	652.55	-0.033992	5871.1	8178.2	0.1723	0.4316	0.5684	0.8632	0.99987	FALSE
gRNA_2752	RE61	381.93/252.29	419.6/236.03	317.11	327.82	0.047754	8403.4	3862.4	0.17227	0.56839	0.43161	0.86323	0.99987	TRUE
gRNA_3601	RE79	85.758/141.68	96.599/143.6	113.72	120.1	0.078052	1563.7	1375.7	0.17195	0.56779	0.43221	0.86442	0.99987	TRUE
gRNA_4668	RE99	702.86/571.7	600.73/643.49	637.28	622.11	-0.034711	8602.3	7798.1	0.17183	0.43179	0.56821	0.86357	0.99987	FALSE
gRNA_66	RE4	234.29/140.44	230.43/160.65	187.36	195.54	0.061294	4403.8	2274.1	0.17143	0.56804	0.43196	0.86392	0.99987	TRUE
gRNA_3726	RE81	740/869.97	778.83/865.16	804.98	822	0.030134	8447.1	9865.5	0.17127	0.568	0.432	0.86401	0.99987	TRUE
gRNA_9	RE1	808.07/499.61	796.94/480.15	653.84	638.55	-0.034102	47573	8002.1	0.17101	0.43211	0.56789	0.86422	0.99987	FALSE
gRNA_341	RE13	196.27/280.88	150.94/344.63	238.57	247.78	0.054413	3579.1	2900.3	0.17099	0.56788	0.43212	0.86424	0.99987	TRUE
gRNA_7038	RE138	267.88/236.14	294.83/190.26	252.01	242.55	-0.054997	503.97	3064.7	0.17095	0.43213	0.56787	0.86427	0.99987	FALSE
gRNA_326	RE13	5.3046/22.371	6.0375/26.027	13.838	16.032	0.19899	145.63	165.07	0.1708	0.49702	0.50298	0.99405	0.99987	TRUE
gRNA_4543	RE97	191.85/89.483	150.94/144.49	140.67	147.71	0.070043	5239.6	1704	0.17073	0.56764	0.43236	0.86472	0.99987	TRUE
gRNA_1131	RE30	579.09/492.16	563.5/480.15	535.62	521.82	-0.03759	3778.6	6546.6	0.17058	0.43228	0.56772	0.86456	0.99987	FALSE
gRNA_5110	RE108	242.24/211.28	227.41/208.21	226.76	217.81	-0.057836	479.43	2755.7	0.1705	0.43231	0.56769	0.86461	0.99987	FALSE
gRNA_5538	RE112	217.49/437.47	189.17/487.33	327.48	338.25	0.046539	24196	3989.5	0.1705	0.56769	0.43231	0.86462	0.99987	TRUE
gRNA_6000	RE121	324.47/559.27	280.74/577.97	441.87	429.36	-0.041344	27566	5393.7	0.17035	0.43237	0.56763	0.86473	0.99987	FALSE
gRNA_4299	RE90	1091.9/529.44	935.81/651.56	810.66	793.68	-0.030485	158160	9935.5	0.17026	0.4324	0.5676	0.86481	0.99987	FALSE
gRNA_1343	RE36	292.64/248.56	292.82/228.86	270.6	260.84	-0.052828	971.3	3292.4	0.1702	0.43243	0.56757	0.86486	0.99987	FALSE
gRNA_6707	RE130	501.29/365.39	525.26/366.17	433.34	445.71	0.04053	9234.2	5288.9	0.17016	0.56756	0.43244	0.86488	0.99987	TRUE
gRNA_2867	RE63	309.44/418.83	304.89/446.04	364.13	375.47	0.0441	5983.5	4439.1	0.17011	0.56754	0.43246	0.86493	0.99987	TRUE
gRNA_3765	RE82	533.12/673.61	507.15/670.41	603.36	588.78	-0.035239	9869.1	7380.3	0.16975	0.4326	0.5674	0.8652	0.99987	FALSE
gRNA_3904	RE84	607.38/590.34	655.06/571.69	598.86	613.38	0.034497	145.2	7324.9	0.16961	0.56734	0.43266	0.86531	0.99987	TRUE
gRNA_3728	RE81	207.76/359.17	223.39/363.48	283.47	293.43	0.049653	11463	3450	0.16959	0.56733	0.43267	0.86534	0.99987	TRUE
gRNA_480	RE17	308.55/396.46	326.02/401.17	352.51	363.6	0.044564	3863.8	4296.5	0.16919	0.56718	0.43282	0.86565	0.99987	TRUE
gRNA_5091	RE107	288.22/294.55	288.79/314.11	291.38	301.45	0.048851	20.034	3547	0.16908	0.56713	0.43287	0.86573	0.99987	TRUE
gRNA_5640	RE114	316.51/310.7	258.6/389.5	313.61	324.05	0.047124	16.848	3819.4	0.16903	0.56711	0.43289	0.86578	0.99987	TRUE
gRNA_2834	RE62	245.78/359.17	223.39/402.07	302.48	312.73	0.047915	6429.1	3682.9	0.16887	0.56705	0.43295	0.8659	0.99987	TRUE
gRNA_4029	RE86	319.16/596.55	310.93/630.02	457.86	470.48	0.03914	38473	5590.2	0.16878	0.56701	0.43299	0.86597	0.99987	TRUE
gRNA_1822	RE46	639.21/625.14	637.96/656.05	632.17	647	0.033404	98.979	7735.2	0.16863	0.56696	0.43304	0.86608	0.99987	TRUE
gRNA_1554	RE40	151.18/90.726	159.99/69.105	120.95	114.55	-0.077833	1827.5	1463.8	0.16854	0.43308	0.56692	0.86616	0.99987	FALSE
gRNA_1507	RE39	358.06/183.94	401.49/121.16	271	261.32	-0.052253	15160	3297.3	0.1685	0.4331	0.5669	0.86619	0.99987	FALSE
gRNA_4156	RE88	349.22/471.03	328.03/516.05	410.13	422.04	0.041218	7418.5	5003.8	0.16844	0.56688	0.43312	0.86623	0.99987	TRUE
gRNA_638	RE22	175.94/320.65	215.34/299.76	248.29	257.55	0.052581	10471	3019.2	0.1684	0.56687	0.43313	0.86627	0.99987	TRUE
gRNA_4096	RE87	549.91/463.57	529.28/457.71	506.74	493.5	-0.038136	3727.4	6191.3	0.16834	0.43316	0.56684	0.86632	0.99987	FALSE
gRNA_6559	RE127	811.61/768.06	699.34/847.21	789.84	773.28	-0.030531	948.13	9678.6	0.16833	0.43316	0.56684	0.86633	0.99987	FALSE
gRNA_4664	RE99	235.17/215.01	232.44/200.14	225.09	216.29	-0.057281	203.3	2735.3	0.16829	0.43318	0.56682	0.86636	0.99987	FALSE
gRNA_296	RE13	605.61/464.81	559.47/483.74	535.21	521.6	-0.037089	9912	6541.5	0.16827	0.43319	0.56681	0.86637	0.99987	FALSE
gRNA_1524	RE40	541.07/492.16	502.11/504.38	516.61	503.25	-0.037748	1196.4	6312.7	0.16825	0.43319	0.56681	0.86639	0.99987	FALSE
gRNA_3694	RE80	537.54/412.62	582.61/341.94	475.08	462.28	-0.039322	7802.5	5801.9	0.16805	0.43327	0.56673	0.86654	0.99987	FALSE
gRNA_3661	RE80	301.48/219.98	299.86/240.52	260.73	270.19	0.051234	3321.2	3171.5	0.16801	0.56671	0.43329	0.86658	0.99987	TRUE
gRNA_1949	RE49	272.3/217.49	276.72/194.75	244.9	235.73	-0.054799	1502.1	2977.7	0.16796	0.43331	0.56669	0.86661	0.99987	FALSE
gRNA_1449	RE38	85.758/113.1	95.593/114.88	99.427	105.23	0.081102	373.69	1201.7	0.16752	0.56562	0.43438	0.86875	0.99987	TRUE
gRNA_336	RE13	660.43/569.21	695.31/505.28	614.82	600.29	-0.034434	4160.1	7521.4	0.16747	0.4335	0.5665	0.867	0.99987	FALSE
gRNA_3120	RE68	561.41/555.54	537.33/551.94	558.47	544.64	-0.036123	17.207	6827.7	0.16743	0.43352	0.56648	0.86703	0.99987	FALSE
gRNA_1883	RE48	560.52/432.5	518.21/448.74	496.51	483.48	-0.038309	8194.7	6065.5	0.16739	0.43353	0.56647	0.86706	0.99987	FALSE
gRNA_6098	RE123	221.91/202.58	231.44/210.01	212.24	220.72	0.05624	186.84	2578.2	0.16695	0.56629	0.43371	0.86742	0.99987	TRUE
gRNA_4099	RE87	209.53/150.38	221.37/122.95	179.96	172.16	-0.063513	1749.5	2183.6	0.16687	0.43374	0.56626	0.86747	0.99987	FALSE
gRNA_2068	RE51	306.78/354.2	314.95/324.88	330.49	319.92	-0.046773	1124.3	4026.4	0.16665	0.43382	0.56618	0.86764	0.99987	FALSE
gRNA_4677	RE100	553.45/485.94	504.13/561.82	519.7	532.97	0.036323	2278.6	6350.6	0.16659	0.56616	0.43384	0.86769	0.99987	TRUE
gRNA_3834	RE84	181.24/260.99	207.29/252.19	221.12	229.74	0.054935	3180.1	2686.7	0.16632	0.56604	0.43396	0.86792	0.99987	TRUE
gRNA_5688	RE114	522.51/303.25	438.72/363.48	412.88	401.1	-0.041653	24037	5037.6	0.16595	0.4341	0.5659	0.8682	0.99987	FALSE
BRDN0000737391	NT	280.26/405.16	272.69/391.3	342.71	331.99	-0.045695	7799.7	4176.3	0.16582	0.43415	0.56585	0.8683	0.99987	FALSE
gRNA_1274	RE33	347.45/415.1	336.08/403.86	381.28	369.97	-0.043305	2288.2	4649.6	0.16578	0.43417	0.56583	0.86833	0.99987	FALSE
gRNA_3800	RE83	549.03/449.9	574.56/398.48	499.46	486.52	-0.037806	4913.2	6101.8	0.16571	0.43419	0.56581	0.86838	0.99987	FALSE
gRNA_5844	RE119	628.6/393.97	610.79/437.97	511.29	524.38	0.036404	27524	6247.2	0.16563	0.56578	0.43422	0.86845	0.99987	TRUE
gRNA_1132	RE30	532.23/318.16	539.35/287.19	425.2	413.27	-0.040954	22913	5188.9	0.16559	0.43424	0.56576	0.86848	0.99987	FALSE
gRNA_5685	RE114	177.71/195.12	174.08/214.5	186.41	194.29	0.059373	151.69	2262.5	0.16554	0.56572	0.43428	0.86856	0.99987	TRUE
gRNA_3291	RE71	142.34/162.81	117.73/173.21	152.58	145.47	-0.068328	209.48	1849.3	0.16548	0.43428	0.56572	0.86857	0.99987	FALSE
gRNA_6287	RE126	492.45/499.61	473.94/543.87	496.03	508.9	0.036892	25.682	6059.5	0.16538	0.56568	0.43432	0.86864	0.99987	TRUE
BRDN0000738177	NT	381.93/302.01	384.38/278.22	341.97	331.3	-0.045592	3194.3	4167.2	0.16527	0.43436	0.56564	0.86873	0.99987	FALSE
gRNA_5167	RE110	528.69/346.75	486.01/365.27	437.72	425.64	-0.040274	16553	5342.8	0.16524	0.43438	0.56562	0.86876	0.99987	FALSE
gRNA_464	RE17	297.94/569.21	348.16/542.97	433.58	445.56	0.039257	36793	5291.9	0.16479	0.56544	0.43456	0.86911	0.99987	TRUE
gRNA_3432	RE74	586.16/735.75	547.4/804.13	660.96	675.76	0.031921	11188	8089.7	0.16465	0.56539	0.43461	0.86922	0.99987	TRUE
gRNA_4016	RE85	109.63/159.08	88.549/166.93	134.35	127.74	-0.072293	1222.7	1627.1	0.16463	0.43462	0.56538	0.86924	0.99987	FALSE
gRNA_6571	RE127	663.96/682.31	620.85/695.54	673.14	658.2	-0.032332	168.27	8239.8	0.16458	0.43464	0.56536	0.86927	0.99987	FALSE
gRNA_5378	RE111	254.62/238.62	261.62/213.6	246.62	237.61	-0.053481	128.01	2998.8	0.16456	0.43464	0.56536	0.86929	0.99987	FALSE
gRNA_5216	RE110	63.656/63.384	80.499/55.643	63.52	68.071	0.098347	0.03693	765.42	0.16452	0.56057	0.43943	0.87885	0.99987	TRUE
BRDN0000738079	NT	760.33/739.48	658.08/873.24	749.9	765.66	0.02996	217.42	9186.1	0.1644	0.56529	0.43471	0.86942	0.99987	TRUE
gRNA_6682	RE129	106.09/302.01	115.72/308.73	204.05	212.22	0.056402	19191	2478	0.16423	0.56521	0.43479	0.86957	0.99987	TRUE
gRNA_6872	RE135	254.62/391.49	273.7/351.81	323.06	312.75	-0.046609	9366.1	3935.2	0.16422	0.43478	0.56522	0.86955	0.99987	FALSE
gRNA_6756	RE130	312.97/283.36	318.98/257.57	298.17	288.28	-0.048507	438.39	3630.1	0.16417	0.4348	0.5652	0.86959	0.99987	FALSE
gRNA_1911	RE48	322.7/284.61	289.8/337.45	303.65	313.62	0.046464	725.53	3697.3	0.16399	0.56513	0.43487	0.86974	0.99987	TRUE
gRNA_5647	RE114	924.77/530.68	956.94/467.58	727.73	712.26	-0.030956	77653	8912.7	0.16386	0.43492	0.56508	0.86984	0.99987	FALSE
gRNA_1267	RE33	473/651.24	480.98/670.41	562.12	575.7	0.03438	15885	6872.6	0.16382	0.56506	0.43494	0.86988	0.99987	TRUE
gRNA_1353	RE36	479.18/285.85	427.65/315.01	382.52	371.33	-0.042698	18689	4664.8	0.16375	0.43496	0.56504	0.86993	0.99987	FALSE
gRNA_1102	RE30	550.8/421.32	507.15/439.76	486.06	473.45	-0.037823	8382.8	5936.9	0.16357	0.43503	0.56497	0.87007	0.99987	FALSE
gRNA_3327	RE72	487.14/411.37	507.15/415.53	449.26	461.34	0.038196	2870.4	5484.5	0.16312	0.56479	0.43521	0.87043	0.99987	TRUE
gRNA_6243	RE125	647.16/498.37	664.12/454.12	572.77	559.12	-0.034731	11070	7003.7	0.16308	0.43523	0.56477	0.87046	0.99987	FALSE
gRNA_3926	RE84	455.31/530.68	438.72/572.59	493	505.65	0.036493	2840.3	6022.3	0.16307	0.56477	0.43523	0.87046	0.99987	TRUE
BRDN0000737962	NT	415.53/576.67	425.64/541.18	496.1	483.41	-0.037311	12983	6060.4	0.16302	0.43525	0.56475	0.8705	0.99987	FALSE
gRNA_1276	RE33	632.14/540.63	531.3/613.87	586.38	572.58	-0.034294	4186.9	7171.3	0.16293	0.43529	0.56471	0.87057	0.99987	FALSE
gRNA_3244	RE70	72.497/58.413	83.518/56.541	65.455	70.029	0.096048	99.181	788.9	0.16288	0.56034	0.43966	0.87931	0.99987	TRUE
gRNA_6101	RE123	709.94/679.82	780.84/578.87	694.88	679.86	-0.031487	453.43	8507.8	0.16287	0.43531	0.56469	0.87062	0.99987	FALSE
gRNA_5488	RE112	713.47/693.49	722.48/654.26	703.48	688.37	-0.031288	199.59	8613.8	0.16285	0.43532	0.56468	0.87064	0.99987	FALSE
gRNA_6874	RE135	389.89/120.55	381.37/147.19	255.22	264.28	0.050097	36271	3104.1	0.1625	0.56454	0.43546	0.87091	0.99987	TRUE
gRNA_366	RE15	343.92/372.85	338.1/357.19	358.38	347.65	-0.043755	418.44	4368.6	0.16243	0.43548	0.56452	0.87097	0.99987	FALSE
gRNA_3383	RE73	187.43/101.91	187.16/115.77	144.67	151.47	0.06579	3656.8	1752.9	0.16234	0.56436	0.43564	0.87128	0.99987	TRUE
gRNA_5423	RE112	913.28/648.75	970.02/623.74	781.02	796.88	0.028973	34988	9569.8	0.16216	0.56441	0.43559	0.87118	0.99987	TRUE
gRNA_3356	RE72	631.25/457.36	642.99/472.07	544.3	557.53	0.034571	15119	6653.4	0.16213	0.5644	0.4356	0.8712	0.99987	TRUE
gRNA_5710	RE116	488.91/413.86	507.15/371.55	451.38	439.35	-0.038901	2816.3	5510.7	0.16212	0.4356	0.5644	0.87121	0.99987	FALSE
gRNA_5046	RE107	327.12/315.68	313.95/349.12	321.4	331.53	0.044652	65.468	3914.9	0.16197	0.56434	0.43566	0.87133	0.99987	TRUE
gRNA_1362	RE36	411.11/297.03	429.67/299.76	354.07	364.71	0.042592	6506.6	4315.7	0.16195	0.56433	0.43567	0.87135	0.99987	TRUE
gRNA_2856	RE63	625.95/608.98	478.97/727.85	617.46	603.41	-0.033162	143.9	7554	0.1617	0.43577	0.56423	0.87154	0.99987	FALSE
gRNA_4081	RE87	370.44/338.05	330.05/357.19	354.24	343.62	-0.0438	524.66	4317.8	0.16167	0.43578	0.56422	0.87157	0.99987	FALSE
gRNA_6651	RE129	680.76/561.75	696.32/574.38	621.26	635.35	0.032309	7081.3	7600.7	0.16165	0.56421	0.43579	0.87158	0.99987	TRUE
gRNA_2180	RE53	173.28/120.55	171.06/136.42	146.92	153.74	0.065023	1390.3	1780.3	0.16162	0.56409	0.43591	0.87182	0.99987	TRUE
gRNA_5587	RE113	306.78/518.26	372.31/475.66	412.52	423.98	0.039453	22360	5033.2	0.1616	0.56419	0.43581	0.87162	0.99987	TRUE
gRNA_1933	RE49	254.62/263.48	241.5/258.47	259.05	249.98	-0.051189	39.21	3150.9	0.1615	0.43585	0.56415	0.8717	0.99987	FALSE
gRNA_4298	RE90	410.22/397.7	340.11/445.15	403.96	392.63	-0.04096	78.407	4928.1	0.16148	0.43586	0.56414	0.87172	0.99987	FALSE
gRNA_5875	RE120	323.58/432.5	358.22/376.04	378.04	367.13	-0.042137	5931.6	4609.8	0.1607	0.43617	0.56383	0.87233	0.99987	FALSE
gRNA_5099	RE108	308.55/224.95	305.9/245.91	266.75	275.9	0.048482	3494.7	3245.2	0.16063	0.56381	0.43619	0.87238	0.99987	TRUE
gRNA_6194	RE123	697.56/343.02	672.17/393.99	520.29	533.08	0.034973	62850	6357.9	0.16042	0.56372	0.43628	0.87255	0.99987	TRUE
gRNA_1350	RE36	615.34/740.72	584.63/742.21	678.03	663.42	-0.031382	7860.5	8300.1	0.16038	0.43629	0.56371	0.87258	0.99987	FALSE
gRNA_6616	RE128	357.18/341.78	336.08/341.94	349.48	339.01	-0.043739	118.63	4259.3	0.16037	0.43629	0.56371	0.87259	0.99987	FALSE
gRNA_5275	RE111	53.93/113.1	43.268/113.98	83.513	78.624	-0.085985	1750.3	1008.2	0.16011	0.4364	0.5636	0.8728	0.99987	FALSE
gRNA_2620	RE59	287.33/351.72	280.74/338.35	319.53	309.54	-0.045644	2072.6	3891.9	0.16001	0.43644	0.56356	0.87288	0.99987	FALSE
gRNA_52	RE4	235.17/120.55	181.12/159.75	177.86	170.44	-0.061177	6568.7	2158	0.15995	0.43646	0.56354	0.87292	0.99987	FALSE
gRNA_3696	RE80	221.03/221.22	218.35/207.32	221.12	212.84	-0.054867	0.01913	2686.8	0.15993	0.43647	0.56353	0.87294	0.99987	FALSE
gRNA_1351	RE36	431.44/541.87	406.52/591.43	486.66	498.98	0.035999	6097	5944.3	0.15981	0.56349	0.43651	0.87303	0.99987	TRUE
gRNA_1346	RE36	407.57/256.02	324.01/359.89	331.8	341.95	0.043349	11484	4042.4	0.15966	0.56343	0.43657	0.87315	0.99987	TRUE
gRNA_1947	RE49	468.58/651.24	542.36/551.05	559.91	546.71	-0.034359	16683	6845.4	0.15955	0.43662	0.56338	0.87323	0.99987	FALSE
gRNA_3596	RE78	459.73/458.6	528.28/366.17	459.17	447.22	-0.037944	0.64326	5606.3	0.15953	0.43663	0.56337	0.87325	0.99987	FALSE
gRNA_7024	RE138	292.64/462.33	343.13/433.48	377.48	388.3	0.040664	14397	4603	0.15948	0.56335	0.43665	0.87329	0.99987	TRUE
gRNA_6540	RE127	469.46/495.89	422.62/567.2	482.67	494.91	0.036053	349.15	5895.3	0.15941	0.56333	0.43667	0.87335	0.99987	TRUE
gRNA_1643	RE43	273.19/587.85	325.02/559.12	430.52	442.07	0.038105	49507	5254.3	0.15933	0.5633	0.4367	0.87341	0.99987	TRUE
gRNA_1540	RE40	704.63/463.57	670.16/471.17	584.1	570.66	-0.033518	29055	7143.2	0.15898	0.43684	0.56316	0.87368	0.99987	FALSE
BRDN0000737542	NT	236.94/131.74	241.5/112.18	184.34	176.84	-0.059583	5533.7	2237.1	0.15861	0.43699	0.56301	0.87398	0.99987	FALSE
gRNA_3515	RE76	365.14/244.84	299.86/290.78	304.99	295.32	-0.046305	7236	3713.7	0.1586	0.43699	0.56301	0.87398	0.99987	FALSE
gRNA_1546	RE40	388.12/528.2	370.3/522.33	458.16	446.31	-0.037714	9810.7	5594	0.15841	0.43707	0.56293	0.87414	0.99987	FALSE
gRNA_4790	RE104	134.38/260.99	126.79/253.09	197.69	189.94	-0.057411	8014.8	2400.2	0.15826	0.43713	0.56287	0.87426	0.99987	FALSE
gRNA_5049	RE107	615.34/554.3	673.18/523.23	584.82	598.2	0.032589	1862.9	7152	0.15825	0.56287	0.43713	0.87426	0.99987	TRUE
gRNA_4135	RE88	502.17/386.52	516.2/395.78	444.34	455.99	0.037252	6688	5424.2	0.15817	0.56284	0.43716	0.87432	0.99987	TRUE
gRNA_2004	RE50	342.15/574.18	354.2/538.48	458.17	446.34	-0.037643	26920	5594	0.15811	0.43718	0.56282	0.87437	0.99987	FALSE
gRNA_964	RE26	291.75/222.46	320.99/210.91	257.11	265.95	0.048577	2400.6	3127.2	0.15806	0.56279	0.43721	0.87441	0.99987	TRUE
gRNA_1700	RE44	711.7/563	691.29/555.53	637.35	623.41	-0.031853	11057	7798.9	0.15784	0.43729	0.56271	0.87458	0.99987	FALSE
gRNA_3562	RE78	299.71/351.72	365.27/306.04	325.71	335.65	0.043225	1352.3	3967.8	0.15775	0.56267	0.43733	0.87465	0.99987	TRUE
gRNA_1712	RE45	376.63/407.64	370.3/392.19	392.14	381.25	-0.04053	481	4782.9	0.15748	0.43743	0.56257	0.87487	0.99987	FALSE
gRNA_6328	RE127	666.62/359.17	674.18/326.68	512.9	500.43	-0.035423	47260	6267	0.15745	0.43745	0.56255	0.87489	0.99987	FALSE
gRNA_3078	RE67	494.21/356.69	493.06/380.53	425.45	436.79	0.037866	9456.6	5192	0.15739	0.56253	0.43747	0.87493	0.99987	TRUE
gRNA_91	RE6	690.49/838.9	747.64/812.21	764.69	779.92	0.028414	11014	9368.5	0.15735	0.56251	0.43749	0.87497	0.99987	TRUE
gRNA_1553	RE40	416.41/519.5	384.38/575.28	467.96	479.83	0.036079	5313.3	5714.4	0.1571	0.56242	0.43758	0.87517	0.99987	TRUE
gRNA_569	RE20	364.25/676.09	417.59/597.72	520.17	507.65	-0.035079	48623	6356.5	0.15703	0.43761	0.56239	0.87522	0.99987	FALSE
gRNA_505	RE18	781.55/702.19	821.09/632.72	741.87	726.91	-0.029361	3148.7	9087.1	0.15699	0.43762	0.56238	0.87525	0.99987	FALSE
gRNA_2185	RE53	737.34/577.91	754.68/588.74	657.63	671.71	0.030525	12709	8048.7	0.15699	0.56237	0.43763	0.87526	0.99987	TRUE
gRNA_2609	RE59	538.42/618.92	590.66/540.28	578.67	565.47	-0.033235	3240.5	7076.4	0.15693	0.43765	0.56235	0.8753	0.99987	FALSE
gRNA_1462	RE38	335.96/243.59	298.85/262.06	289.78	280.46	-0.046991	4265.9	3527.3	0.1569	0.43766	0.56234	0.87532	0.99987	FALSE
gRNA_4725	RE102	178.59/362.9	151.94/371.55	270.75	261.75	-0.048582	16986	3294.2	0.15678	0.43771	0.56229	0.87542	0.99987	FALSE
gRNA_264	RE13	348.34/258.51	306.9/280.91	303.42	293.91	-0.045817	4034.8	3694.5	0.15656	0.4378	0.5622	0.8756	0.99987	FALSE
gRNA_6089	RE123	245.78/299.52	261.62/265.65	272.65	263.64	-0.048318	1443.9	3317.5	0.15649	0.43782	0.56218	0.87565	0.99987	FALSE
gRNA_6428	RE127	475.65/389	470.92/416.43	432.33	443.67	0.037297	3753.8	5276.5	0.15623	0.56207	0.43793	0.87585	0.99987	TRUE
gRNA_1699	RE44	381.05/300.76	326.02/335.65	340.91	330.84	-0.043119	3223	4154.1	0.1562	0.43794	0.56206	0.87588	0.99987	FALSE
gRNA_1773	RE46	373.09/538.14	393.44/494.51	455.62	443.97	-0.037264	13621	5562.7	0.15611	0.43797	0.56203	0.87595	0.99987	FALSE
gRNA_6466	RE127	610.03/372.85	565.51/441.56	491.44	503.53	0.035	28129	6003.1	0.15608	0.56201	0.43799	0.87597	0.99987	TRUE
gRNA_728	RE22	346.57/257.26	364.26/258.47	301.92	311.37	0.044316	3987.7	3676.1	0.15585	0.56192	0.43808	0.87615	0.99987	TRUE
gRNA_5089	RE107	373.09/405.16	367.28/389.5	389.13	378.39	-0.040256	514.14	4745.9	0.15583	0.43808	0.56192	0.87617	0.99987	FALSE
gRNA_4494	RE96	634.79/695.98	668.14/634.51	665.38	651.33	-0.030754	1872.2	8144.3	0.15574	0.43812	0.56188	0.87624	0.99987	FALSE
gRNA_1386	RE37	514.55/529.44	577.58/441.56	522	509.57	-0.034691	110.89	6378.9	0.15558	0.43818	0.56182	0.87636	0.99987	FALSE
gRNA_6992	RE137	457.97/339.29	494.06/324.88	398.63	409.47	0.038635	7042.1	4862.6	0.15555	0.5618	0.4382	0.87639	0.99987	TRUE
gRNA_2002	RE50	234.29/232.41	270.68/179.49	233.35	225.09	-0.051774	1.7683	2836.3	0.15512	0.43836	0.56164	0.87673	0.99987	FALSE
gRNA_5140	RE108	334.19/183.94	338.1/197.44	259.06	267.77	0.047505	11288	3151.1	0.15509	0.56162	0.43838	0.87675	0.99987	TRUE
gRNA_972	RE26	451.78/356.69	481.99/348.22	404.23	415.1	0.038192	4520.9	4931.4	0.1548	0.56151	0.43849	0.87698	0.99987	TRUE
gRNA_2710	RE61	748.84/809.08	807.01/720.67	778.96	763.84	-0.02824	1814.3	9544.4	0.15475	0.43851	0.56149	0.87702	0.99987	FALSE
gRNA_667	RE22	556.99/580.4	544.38/567.2	568.69	555.79	-0.033049	274.03	6953.5	0.15472	0.43852	0.56148	0.87704	0.99987	FALSE
gRNA_1277	RE33	393.43/439.96	383.38/472.07	416.69	427.72	0.037608	1082.6	5084.4	0.15471	0.56147	0.43853	0.87705	0.99987	TRUE
gRNA_386	RE15	251.97/295.79	267.66/297.96	273.88	282.81	0.046123	960.14	3332.5	0.15469	0.56147	0.43853	0.87707	0.99987	TRUE
gRNA_2551	RE58	637.44/586.61	573.56/623.74	612.03	598.65	-0.031826	1291.8	7487	0.15458	0.43858	0.56142	0.87716	0.99987	FALSE
gRNA_438	RE17	360.71/617.68	388.41/613.87	489.2	501.14	0.034724	33016	5975.5	0.15448	0.56139	0.43861	0.87723	0.99987	TRUE
gRNA_5391	RE111	683.41/482.21	628.9/510.66	582.81	569.78	-0.03257	20241	7127.3	0.15437	0.43866	0.56134	0.87732	0.99987	FALSE
gRNA_417	RE16	236.94/457.36	168.04/506.17	347.15	337.11	-0.04222	24292	4230.7	0.15437	0.43866	0.56134	0.87732	0.99987	FALSE
gRNA_2895	RE64	793.93/357.93	749.65/428.09	575.93	588.87	0.032008	95046	7042.6	0.15423	0.56128	0.43872	0.87743	0.99987	TRUE
gRNA_5264	RE111	577.32/397.7	580.6/418.22	487.51	499.41	0.034723	16131	5954.8	0.15421	0.56128	0.43872	0.87744	0.99987	TRUE
gRNA_3796	RE83	380.17/248.56	351.18/258.47	314.36	304.83	-0.044314	8659.4	3828.7	0.15417	0.43874	0.56126	0.87747	0.99987	FALSE
gRNA_5069	RE107	484.49/538.14	469.92/577.07	511.32	523.49	0.033896	1439.2	6247.5	0.15409	0.56123	0.43877	0.87754	0.99987	TRUE
gRNA_3274	RE71	190.97/176.48	201.25/151.67	183.72	176.46	-0.05787	104.93	2229.6	0.15389	0.43885	0.56115	0.8777	0.99987	FALSE
gRNA_1460	RE38	318.28/323.13	292.82/329.37	320.71	311.09	-0.043759	11.787	3906.4	0.15378	0.43889	0.56111	0.87778	0.99987	FALSE
gRNA_6091	RE123	607.38/566.73	607.77/540.28	587.05	574.02	-0.032324	826.39	7179.5	0.15377	0.4389	0.5611	0.87779	0.99987	FALSE
gRNA_4840	RE105	816.91/587.85	759.71/616.56	702.38	688.14	-0.029519	26234	8600.3	0.15361	0.43896	0.56104	0.87791	0.99987	FALSE
gRNA_5683	RE114	205.11/339.29	190.18/336.55	272.2	263.37	-0.047428	9001.8	3312	0.15353	0.43899	0.56101	0.87798	0.99987	FALSE
gRNA_1717	RE45	501.29/364.15	557.46/330.27	432.72	443.86	0.03661	9403.9	5281.3	0.15338	0.56095	0.43905	0.87809	0.99987	TRUE
gRNA_786	RE22	151.18/99.426	162/100.52	125.3	131.26	0.066489	1339.4	1516.8	0.15296	0.5605	0.4395	0.879	0.99987	TRUE
gRNA_3702	RE80	469.46/732.02	389.42/838.24	600.74	613.83	0.031039	34469	7348.1	0.15267	0.56067	0.43933	0.87866	0.99987	TRUE
gRNA_755	RE22	346.57/543.11	393.44/518.74	444.84	456.09	0.035948	19315	5430.3	0.15265	0.56066	0.43934	0.87867	0.99987	TRUE
gRNA_5491	RE112	686.07/484.7	683.24/513.35	585.38	598.3	0.031426	20274	7159	0.15262	0.56065	0.43935	0.8787	0.99987	TRUE
gRNA_2711	RE61	199.81/219.98	190.18/245.01	209.89	217.59	0.051744	203.44	2549.4	0.15252	0.56061	0.43939	0.87879	0.99987	TRUE
gRNA_4376	RE93	1050.3/843.87	996.18/865.16	947.1	930.67	-0.025212	21309	11620	0.15237	0.43945	0.56055	0.87889	0.99987	FALSE
gRNA_3679	RE80	724.97/408.89	785.87/373.35	566.93	579.61	0.031868	49953	6931.8	0.15235	0.56055	0.43945	0.87891	0.99987	TRUE
gRNA_5703	RE115	502.17/478.49	485.01/472.07	490.33	478.54	-0.035039	280.52	5989.4	0.15233	0.43946	0.56054	0.87892	0.99987	FALSE
gRNA_6935	RE136	164.44/90.726	149.93/93.337	127.58	121.63	-0.068365	2717.2	1544.6	0.15226	0.43949	0.56051	0.87898	0.99987	FALSE
gRNA_6221	RE125	559.64/703.44	569.53/666.82	631.54	618.18	-0.030798	10339	7727.3	0.15198	0.4396	0.5604	0.8792	0.99987	FALSE
gRNA_5611	RE113	348.34/210.04	389.42/186.67	279.19	288.04	0.044903	9563.6	3397.5	0.15197	0.56039	0.43961	0.87921	0.99987	TRUE
gRNA_5981	RE121	441.17/431.26	421.62/472.97	436.21	447.29	0.036099	49.105	5324.3	0.15182	0.56034	0.43966	0.87933	0.99987	TRUE
gRNA_6869	RE134	597.66/699.71	570.54/753.88	648.68	662.21	0.029728	5207.3	7938.5	0.15181	0.56033	0.43967	0.87933	0.99987	TRUE
gRNA_855	RE22	498.64/753.15	517.21/761.06	625.89	639.13	0.030152	32389	7657.8	0.1513	0.56013	0.43987	0.87974	0.99987	TRUE
gRNA_6496	RE127	518.97/594.07	543.37/544.76	556.52	544.07	-0.032585	2819.9	6803.7	0.15095	0.44001	0.55999	0.88002	0.99987	FALSE
gRNA_1377	RE36	398.73/567.97	417.59/525.92	483.35	471.75	-0.034959	14321	5903.6	0.15092	0.44002	0.55998	0.88004	0.99987	FALSE
gRNA_4280	RE90	491.56/555.54	538.34/484.63	523.55	511.49	-0.033569	2046.6	6398	0.15083	0.44006	0.55994	0.88011	0.99987	FALSE
gRNA_4209	RE89	458.85/387.76	502.11/366.17	423.31	434.14	0.036382	2527	5165.7	0.15077	0.55992	0.44008	0.88016	0.99987	TRUE
gRNA_6076	RE123	737.34/654.97	667.14/697.34	696.15	682.24	-0.029093	3393	8523.5	0.15075	0.44008	0.55992	0.88017	0.99987	FALSE
gRNA_5542	RE112	793.93/606.5	708.39/664.13	700.21	686.26	-0.02899	17565	8573.5	0.15066	0.44012	0.55988	0.88025	0.99987	FALSE
gRNA_2602	RE59	164.44/229.92	166.03/213.6	197.18	189.81	-0.054663	2143.7	2394.1	0.15064	0.44013	0.55987	0.88026	0.99987	FALSE
gRNA_3109	RE67	327.12/354.2	330.05/370.66	340.66	350.35	0.040348	366.79	4151.1	0.1504	0.55978	0.44022	0.88045	0.99987	TRUE
gRNA_5919	RE120	740/866.25	763.74/872.34	803.12	818.04	0.026522	7969.4	9842.5	0.15038	0.55977	0.44023	0.88046	0.99987	TRUE
gRNA_6379	RE127	495.98/402.67	527.27/349.12	449.33	438.19	-0.03612	4353.3	5485.4	0.15034	0.44025	0.55975	0.8805	0.99987	FALSE
gRNA_6961	RE137	731.15/550.57	693.3/561.82	640.86	627.56	-0.030215	16306	7842.2	0.15022	0.44029	0.55971	0.88059	0.99987	FALSE
BRDN0000738203	NT	418.18/563	467.9/490.02	490.59	478.96	-0.034537	10486	5992.6	0.15022	0.4403	0.5597	0.88059	0.99987	FALSE
gRNA_6611	RE128	292.64/397.7	261.62/409.25	345.17	335.43	-0.041156	5519.2	4206.5	0.15011	0.44034	0.55966	0.88068	0.99987	FALSE
gRNA_2141	RE52	394.31/393.97	350.17/417.32	394.14	383.75	-0.038458	0.056813	4807.5	0.14991	0.44042	0.55958	0.88084	0.99987	FALSE
gRNA_3438	RE75	496.87/534.41	469.92/585.15	515.64	527.53	0.032835	704.83	6300.7	0.14983	0.55955	0.44045	0.8809	0.99987	TRUE
gRNA_4225	RE90	165.33/141.68	170.05/149.88	153.5	159.97	0.059109	279.57	1860.6	0.1498	0.55946	0.44054	0.88108	0.99987	TRUE
gRNA_649	RE22	663.08/402.67	635.94/405.66	532.88	520.8	-0.033006	33905	6512.8	0.14963	0.44053	0.55947	0.88106	0.99987	FALSE
gRNA_1213	RE31	388.12/253.54	388.41/271.93	320.83	330.17	0.041286	9056.8	3907.9	0.14945	0.5594	0.4406	0.88119	0.99987	TRUE
gRNA_5395	RE111	564.94/663.67	565.51/637.2	614.3	601.36	-0.030683	4873.1	7515.1	0.14936	0.44063	0.55937	0.88127	0.99987	FALSE
gRNA_5247	RE111	231.64/157.84	258.6/145.39	194.74	202	0.052545	2723	2364.2	0.14932	0.55934	0.44066	0.88133	0.99987	TRUE
gRNA_5788	RE118	267.88/340.53	246.53/343.73	304.21	295.13	-0.043561	2638.9	3704.2	0.14916	0.44072	0.55928	0.88143	0.99987	FALSE
gRNA_1142	RE30	482.72/599.04	501.11/604.9	540.88	553	0.031917	6764.9	6611.2	0.14908	0.55926	0.44074	0.88149	0.99987	TRUE
gRNA_1413	RE38	529.58/739.48	450.8/844.52	634.53	647.66	0.029502	22029	7764.2	0.14901	0.55923	0.44077	0.88154	0.99987	TRUE
gRNA_4675	RE100	385.47/282.12	398.47/288.09	333.79	343.28	0.040305	5340.6	4066.9	0.14873	0.55912	0.44088	0.88176	0.99987	TRUE
gRNA_461	RE17	106.98/146.65	112.7/152.57	126.81	132.63	0.06424	787.09	1535.2	0.14854	0.55877	0.44123	0.88245	0.99987	TRUE
gRNA_501	RE18	140.57/192.64	167.04/179.49	166.6	173.27	0.05622	1355.3	2020.5	0.14817	0.55885	0.44115	0.8823	0.99987	TRUE
gRNA_2221	RE54	333.31/582.88	408.53/485.53	458.1	447.03	-0.035188	31144	5593.2	0.14791	0.44121	0.55879	0.88241	0.99987	FALSE
gRNA_6150	RE123	391.66/406.4	433.69/343.73	399.03	388.71	-0.037705	108.68	4867.5	0.14791	0.44121	0.55879	0.88241	0.99987	FALSE
gRNA_2629	RE60	587.93/687.28	521.23/727.85	637.6	624.54	-0.029818	4935.1	7802.1	0.14789	0.44121	0.55879	0.88243	0.99987	FALSE
gRNA_4138	RE88	503.06/361.66	485.01/401.17	432.36	443.09	0.035289	9996.3	5276.9	0.14772	0.55872	0.44128	0.88256	0.99987	TRUE
gRNA_844	RE22	552.57/613.95	610.79/580.66	583.26	595.73	0.030461	1884.2	7132.8	0.14762	0.55868	0.44132	0.88265	0.99987	TRUE
gRNA_5707	RE115	351.87/423.8	356.21/439.76	387.84	397.99	0.037168	2586.8	4730.1	0.14755	0.55865	0.44135	0.8827	0.99987	TRUE
gRNA_1850	RE48	83.106/88.24	70.437/110.39	85.673	90.413	0.076815	13.181	1034.4	0.14737	0.55687	0.44313	0.88626	0.99987	TRUE
gRNA_1853	RE48	400.5/244.84	302.88/323.99	322.67	313.43	-0.04176	12116	3930.5	0.1473	0.44145	0.55855	0.8829	0.99987	FALSE
gRNA_5630	RE113	508.36/820.26	531.3/823.88	664.31	677.59	0.028506	48641	8131.1	0.14723	0.55853	0.44147	0.88295	0.99987	TRUE
gRNA_6424	RE127	229.87/346.75	223.39/370.66	288.31	297.02	0.042811	6830.4	3509.3	0.14709	0.55847	0.44153	0.88306	0.99987	TRUE
gRNA_1161	RE31	588.81/523.23	606.76/529.51	556.02	568.14	0.031043	2150.8	6797.6	0.14695	0.55841	0.44159	0.88317	0.99987	TRUE
gRNA_862	RE23	495.98/350.48	461.87/363.48	423.23	412.67	-0.036362	10586	5164.7	0.14692	0.4416	0.5584	0.88319	0.99987	FALSE
gRNA_5214	RE110	153.83/299.52	174.08/263.86	226.68	218.97	-0.049693	10612	2754.7	0.14688	0.44161	0.55839	0.88322	0.99987	FALSE
gRNA_5534	RE112	396.08/507.07	428.66/496.3	451.57	462.48	0.034352	6159.5	5513	0.14688	0.55839	0.44161	0.88323	0.99987	TRUE
gRNA_5319	RE111	189.2/190.15	132.82/232.45	189.67	182.63	-0.054278	0.45401	2302.3	0.14678	0.44165	0.55835	0.8833	0.99987	FALSE
gRNA_5930	RE120	1172.3/1096.2	1079.7/1154.1	1134.2	1116.9	-0.022183	2899.9	13933	0.14675	0.44166	0.55834	0.88333	0.99987	FALSE
gRNA_1039	RE30	419.07/544.35	577.58/408.35	481.71	492.97	0.033254	7848.7	5883.5	0.14674	0.55833	0.44167	0.88333	0.99987	TRUE
gRNA_3548	RE77	601.19/638.81	508.15/706.31	620	607.23	-0.029975	707.55	7585.2	0.14662	0.44172	0.55828	0.88343	0.99987	FALSE
gRNA_3898	RE84	793.04/671.12	833.17/658.74	732.08	745.96	0.027048	7432.2	8966.4	0.14652	0.55824	0.44176	0.88351	0.99987	TRUE
gRNA_6726	RE130	633.02/427.53	605.76/478.35	530.27	542.05	0.03164	21113	6480.8	0.14633	0.55817	0.44183	0.88366	0.99987	TRUE
gRNA_3351	RE72	439.4/289.58	386.4/323.09	364.49	354.74	-0.03899	11224	4443.5	0.1462	0.44188	0.55812	0.88377	0.99987	FALSE
gRNA_4230	RE90	254.62/319.4	239.49/351.81	287.01	295.65	0.042612	2098.4	3493.4	0.14607	0.55807	0.44193	0.88386	0.99987	TRUE
gRNA_3662	RE80	161.79/134.22	141.88/141.8	148.01	141.84	-0.060986	379.96	1793.6	0.14597	0.44197	0.55803	0.88395	0.99987	FALSE
gRNA_3066	RE66	724.97/449.9	685.25/464.89	587.43	575.07	-0.030634	37831	7184.2	0.14586	0.44202	0.55798	0.88403	0.99987	FALSE
gRNA_2534	RE57	852.28/618.92	831.16/667.72	735.6	749.44	0.026849	27227	9009.8	0.14577	0.55795	0.44205	0.8841	0.99987	TRUE
gRNA_5607	RE113	186.55/228.68	169.05/231.55	207.61	200.3	-0.051492	887.58	2521.6	0.14569	0.44208	0.55792	0.88417	0.99987	FALSE
gRNA_2406	RE57	516.32/517.01	483/573.48	516.67	528.24	0.031903	0.24189	6313.3	0.14568	0.55791	0.44209	0.88418	0.99987	TRUE
gRNA_5259	RE111	740/548.08	717.45/544.76	644.04	631.11	-0.029217	18415	7881.3	0.14567	0.44209	0.55791	0.88418	0.99987	FALSE
gRNA_6776	RE131	529.58/558.03	533.31/577.97	543.8	555.64	0.031011	404.62	6647.2	0.14519	0.55772	0.44228	0.88456	0.99987	TRUE
gRNA_5635	RE114	635.67/642.54	627.89/624.64	639.1	626.27	-0.029227	23.572	7820.5	0.14516	0.44229	0.55771	0.88458	0.99987	FALSE
gRNA_1570	RE41	348.34/248.56	362.25/217.19	298.45	289.72	-0.0427	4977.4	3633.6	0.14488	0.4424	0.5576	0.88481	0.99987	FALSE
gRNA_549	RE18	145.88/273.42	203.26/230.65	209.65	216.96	0.049194	8133.6	2546.4	0.14479	0.55756	0.44244	0.88489	0.99987	TRUE
gRNA_6196	RE123	288.22/392.73	336.08/363.48	340.47	349.78	0.038789	5461.5	4148.9	0.14447	0.55744	0.44256	0.88513	0.99987	TRUE
gRNA_3389	RE73	421.72/354.2	410.55/345.53	387.96	378.04	-0.037288	2279.1	4731.6	0.14428	0.44264	0.55736	0.88528	0.99987	FALSE
gRNA_3578	RE78	310.32/372.85	269.67/394.89	341.58	332.28	-0.03972	1954.7	4162.5	0.1442	0.44267	0.55733	0.88534	0.99987	FALSE
gRNA_5774	RE117	1159.9/983.07	1192.4/983.63	1071.5	1088	0.022032	15642	13157	0.14389	0.55721	0.44279	0.88559	0.99987	TRUE
gRNA_3100	RE67	677.22/395.22	622.86/426.3	536.22	524.58	-0.031601	39764	6553.9	0.14377	0.44284	0.55716	0.88568	0.99987	FALSE
gRNA_3151	RE68	190.08/53.441	158.99/73.593	121.76	116.29	-0.06579	9335.4	1473.6	0.14363	0.4429	0.5571	0.8858	0.99987	FALSE
gRNA_5299	RE111	871.73/922.17	816.06/947.73	896.95	881.9	-0.024392	1272.3	11001	0.14353	0.44294	0.55706	0.88587	0.99987	FALSE
gRNA_6685	RE129	373.98/581.64	308.92/668.62	477.81	488.77	0.032646	21562	5835.5	0.14345	0.55703	0.44297	0.88594	0.99987	TRUE
gRNA_6649	RE129	377.51/431.26	404.51/384.12	404.39	394.31	-0.036298	1444.3	4933.3	0.1434	0.44299	0.55701	0.88597	0.99987	FALSE
gRNA_2822	RE62	289.99/142.92	296.84/150.78	216.46	223.81	0.047976	10814	2629.7	0.14339	0.557	0.443	0.886	0.99987	TRUE
gRNA_1774	RE46	329.77/139.2	337.09/147.19	234.48	242.14	0.04615	18159	2850.2	0.14338	0.557	0.443	0.886	0.99987	TRUE
gRNA_87	RE6	458.85/584.13	461.87/604	521.49	532.93	0.031257	7846.9	6372.7	0.14335	0.55699	0.44301	0.88601	0.99987	TRUE
gRNA_504	RE18	762.98/773.03	842.22/721.57	768.01	781.9	0.025821	50.512	9409.4	0.14317	0.55692	0.44308	0.88616	0.99987	TRUE
gRNA_315	RE13	450.89/400.19	467.9/362.58	425.54	415.24	-0.035266	1285.5	5193.1	0.14293	0.44317	0.55683	0.88634	0.99987	FALSE
gRNA_5147	RE109	320.93/309.46	366.27/281.81	315.2	324.04	0.039793	65.759	3838.9	0.14272	0.55675	0.44325	0.88651	0.99987	TRUE
gRNA_191	RE8	513.67/602.77	500.1/639.9	558.22	570	0.030083	3969.6	6824.6	0.14264	0.55671	0.44329	0.88658	0.99987	TRUE
gRNA_1581	RE42	507.48/479.73	409.54/555.53	493.6	482.54	-0.032641	384.98	6029.7	0.14249	0.44335	0.55665	0.88669	0.99987	FALSE
gRNA_2772	RE61	755.91/637.57	799.96/567.2	696.74	683.58	-0.027462	7002.6	8530.7	0.14244	0.44337	0.55663	0.88673	0.99987	FALSE
gRNA_2434	RE57	529.58/381.55	596.7/335.65	455.56	466.18	0.03316	10957	5562	0.14234	0.55659	0.44341	0.88681	0.99987	TRUE
gRNA_976	RE26	120.24/236.14	102.64/240.52	178.19	171.58	-0.054205	6716.1	2162	0.1422	0.44346	0.55654	0.88692	0.99987	FALSE
gRNA_3471	RE76	304.13/569.21	298.85/553.74	436.67	426.3	-0.034611	35133	5329.9	0.14211	0.4435	0.5565	0.88699	0.99987	FALSE
gRNA_6420	RE127	92.831/246.08	107.67/244.11	169.45	175.89	0.053465	11742	2055.3	0.14195	0.5564	0.4436	0.8872	0.99987	TRUE
gRNA_3691	RE80	392.54/370.36	362.25/420.02	381.45	391.13	0.036062	246.03	4651.7	0.14193	0.55643	0.44357	0.88713	0.99987	TRUE
gRNA_5331	RE111	534.88/563	510.16/564.51	548.94	537.34	-0.030766	395.19	6710.4	0.14165	0.44368	0.55632	0.88736	0.99987	FALSE
gRNA_4606	RE98	700.21/456.11	588.65/543.87	578.16	566.26	-0.029961	29792	7070.1	0.14157	0.44371	0.55629	0.88742	0.99987	FALSE
gRNA_139	RE7	247.55/229.92	249.55/212.7	238.74	231.12	-0.046546	155.37	2902.3	0.14129	0.44382	0.55618	0.88764	0.99987	FALSE
gRNA_2262	RE55	529.58/325.62	561.48/314.11	427.6	437.8	0.033932	20800	5218.4	0.1412	0.55614	0.44386	0.88771	0.99987	TRUE
gRNA_5638	RE114	79.569/248.56	104.65/210.91	164.07	157.78	-0.056043	14280	1989.5	0.14117	0.44387	0.55613	0.88774	0.99987	FALSE
gRNA_4678	RE100	259.04/120.55	264.64/101.41	189.8	183.03	-0.052122	9589.6	2303.8	0.14111	0.44389	0.55611	0.88779	0.99987	FALSE
gRNA_3344	RE72	149.41/269.69	139.87/293.47	209.55	216.67	0.047963	7233.4	2545.3	0.14108	0.55609	0.44391	0.88782	0.99987	TRUE
gRNA_5654	RE114	462.39/664.91	431.68/672.21	563.65	551.94	-0.030223	20507	6891.4	0.14101	0.44393	0.55607	0.88786	0.99987	FALSE
gRNA_4224	RE89	577.32/478.49	520.23/558.23	527.9	539.23	0.030563	4884.2	6451.6	0.14098	0.55606	0.44394	0.88788	0.99987	TRUE
BRDN0000737425	NT	442.05/377.82	462.87/376.94	409.93	419.9	0.034584	2063.1	5001.4	0.14097	0.55605	0.44395	0.88789	0.99987	TRUE
gRNA_53	RE4	471.23/691.01	452.81/685.67	581.12	569.24	-0.029746	24152	7106.5	0.14092	0.44397	0.55603	0.88793	0.99987	FALSE
gRNA_4332	RE91	592.35/469.79	595.7/489.12	531.07	542.41	0.030426	7511	6490.5	0.14076	0.55597	0.44403	0.88806	0.99987	TRUE
gRNA_3295	RE71	189.2/196.37	211.31/160.65	192.78	185.98	-0.051558	25.683	2340.3	0.14067	0.44406	0.55594	0.88813	0.99987	FALSE
gRNA_2195	RE53	242.24/385.27	245.52/399.37	313.76	322.45	0.039288	10229	3821.2	0.14057	0.55589	0.44411	0.88821	0.99987	TRUE
gRNA_2642	RE60	366.9/316.92	330.05/335.65	341.91	332.85	-0.038632	1249.2	4166.5	0.14037	0.44418	0.55582	0.88837	0.99987	FALSE
gRNA_3168	RE68	507.48/356.69	508.15/335.65	432.08	421.9	-0.034315	11368	5273.5	0.14018	0.44426	0.55574	0.88852	0.99987	FALSE
gRNA_776	RE22	385.47/376.57	347.15/395.78	381.02	371.47	-0.036535	39.565	4646.4	0.14015	0.44427	0.55573	0.88855	0.99987	FALSE
gRNA_2011	RE50	334.19/256.02	309.92/297.06	295.11	303.49	0.040293	3055.3	3592.6	0.13992	0.55564	0.44436	0.88873	0.99987	TRUE
gRNA_4094	RE87	179.47/365.39	216.34/344.63	272.43	280.49	0.041883	17282	3314.8	0.13989	0.55563	0.44437	0.88874	0.99987	TRUE
gRNA_6309	RE126	207.76/180.21	217.35/157.06	193.99	187.2	-0.051088	379.66	2355	0.13984	0.44439	0.55561	0.88879	0.99987	FALSE
gRNA_2369	RE56	562.29/474.76	575.57/483.74	518.52	529.65	0.03058	3831.1	6336.2	0.13982	0.5556	0.4444	0.8888	0.99987	TRUE
BRDN0000737433	NT	363.37/451.14	303.89/490.92	407.26	397.4	-0.035251	3852.3	4968.5	0.1398	0.44441	0.55559	0.88882	0.99987	FALSE
gRNA_4629	RE98	232.52/541.87	211.31/543.87	387.19	377.59	-0.036147	47849	4722.2	0.13978	0.44442	0.55558	0.88884	0.99987	FALSE
gRNA_5157	RE110	374.86/413.86	334.07/435.27	394.36	384.67	-0.035788	760.44	4810.2	0.13967	0.44446	0.55554	0.88892	0.99987	FALSE
gRNA_5632	RE113	515.43/667.39	527.27/631.82	591.41	579.55	-0.029196	11546	7233.2	0.13955	0.44451	0.55549	0.88902	0.99987	FALSE
gRNA_3318	RE71	183.89/279.63	199.24/249.5	231.76	224.37	-0.046596	4583.1	2816.9	0.13939	0.44457	0.55543	0.88914	0.99987	FALSE
gRNA_4360	RE93	459.73/236.14	383.38/294.37	347.94	338.87	-0.037958	24998	4240.4	0.13914	0.44467	0.55533	0.88934	0.99987	FALSE
gRNA_4251	RE90	229.87/290.82	205.27/299.76	260.34	252.51	-0.04388	1857.6	3166.8	0.13913	0.44467	0.55533	0.88935	0.99987	FALSE
gRNA_5566	RE112	160.02/139.2	171.06/140.01	149.61	155.53	0.055658	216.89	1813.1	0.13912	0.55522	0.44478	0.88955	0.99987	TRUE
gRNA_4657	RE99	686.95/740.72	662.11/791.57	713.84	726.84	0.026008	1445.6	8741.4	0.13908	0.55531	0.44469	0.88939	0.99987	TRUE
gRNA_3774	RE82	206.88/173.99	228.42/139.11	190.44	183.76	-0.051203	540.74	2311.6	0.13889	0.44477	0.55523	0.88954	0.99987	FALSE
BRDN0000738108	NT	209.53/221.22	158.99/257.57	215.38	208.28	-0.048114	68.316	2616.5	0.13877	0.44482	0.55518	0.88964	0.99987	FALSE
BRDN0000737411	NT	488.91/464.81	492.05/482.84	476.86	487.45	0.031604	290.3	5823.9	0.13868	0.55515	0.44485	0.8897	0.99987	TRUE
gRNA_5035	RE107	362.48/273.42	388.41/264.75	317.95	326.58	0.038517	3966.1	3872.6	0.13868	0.55515	0.44485	0.8897	0.99987	TRUE
gRNA_390	RE15	187.43/177.72	177.1/175.01	182.58	176.05	-0.052204	47.114	2215.6	0.13868	0.44485	0.55515	0.88971	0.99987	FALSE
gRNA_1454	RE38	362.48/210.04	358.22/230.65	286.26	294.44	0.04049	11620	3484.2	0.13852	0.55508	0.44492	0.88983	0.99987	TRUE
gRNA_1548	RE40	580.86/328.1	554.44/375.14	454.48	464.79	0.032293	31942	5548.7	0.13841	0.55504	0.44496	0.88991	0.99987	TRUE
gRNA_4400	RE93	193.62/80.783	168.04/95.132	137.2	131.59	-0.059828	6366	1661.8	0.13825	0.44502	0.55498	0.89004	0.99987	FALSE
gRNA_4692	RE100	197.16/198.85	192.19/190.26	198	191.23	-0.049973	1.4377	2404.1	0.13822	0.44503	0.55497	0.89007	0.99987	FALSE
gRNA_5972	RE121	711.7/535.66	728.52/542.97	623.68	635.74	0.027598	15497	7630.5	0.13811	0.55492	0.44508	0.89015	0.99987	TRUE
gRNA_2748	RE61	53.93/57.17	67.418/37.694	55.55	52.556	-0.07848	5.2465	668.79	0.13801	0.44512	0.55488	0.89023	0.99987	FALSE
gRNA_6119	RE123	915.93/686.04	883.48/745.8	800.98	814.64	0.024357	26426	9816.2	0.13782	0.55481	0.44519	0.89038	0.99987	TRUE
gRNA_3493	RE76	431.44/329.35	436.71/342.83	380.4	389.77	0.035038	5211.8	4638.7	0.13767	0.55475	0.44525	0.8905	0.99987	TRUE
gRNA_4571	RE97	137.04/94.454	112.7/108.59	115.75	110.65	-0.064426	906.61	1400.3	0.13764	0.44526	0.55474	0.89052	0.99987	FALSE
gRNA_5513	RE112	439.4/427.53	387.4/459.51	433.47	423.45	-0.033631	70.452	5290.5	0.13763	0.44526	0.55474	0.89053	0.99987	FALSE
gRNA_5604	RE113	485.37/708.41	501.11/716.18	596.89	608.65	0.028089	24872	7300.6	0.13757	0.55471	0.44529	0.89058	0.99987	TRUE
gRNA_1381	RE36	147.65/247.32	141.88/266.55	197.48	204.21	0.048115	4967.6	2397.7	0.13747	0.55466	0.44534	0.89069	0.99987	TRUE
gRNA_4610	RE98	435.86/357.93	429.67/383.22	396.9	406.44	0.034199	3036.7	4841.3	0.13718	0.55456	0.44544	0.89089	0.99987	TRUE
gRNA_6130	RE123	180.36/164.05	172.07/184.88	172.2	178.47	0.05129	132.93	2088.9	0.13715	0.55451	0.44549	0.89099	0.99987	TRUE
gRNA_4190	RE88	506.59/553.05	499.1/538.48	529.82	518.79	-0.030305	1079.4	6475.2	0.13712	0.44547	0.55453	0.89093	0.99987	FALSE
gRNA_3716	RE81	350.11/546.84	380.36/496.3	448.47	438.33	-0.032928	19352	5474.9	0.13708	0.44549	0.55451	0.89097	0.99987	FALSE
BRDN0000737574	NT	481.84/550.57	532.3/478.35	516.2	505.33	-0.030662	2362	6307.6	0.13694	0.44554	0.55446	0.89108	0.99987	FALSE
gRNA_2569	RE58	433.21/673.61	467.9/661.44	553.41	564.67	0.029006	28895	6765.4	0.13689	0.55444	0.44556	0.89112	0.99987	TRUE
gRNA_5277	RE111	365.14/827.72	407.53/808.62	596.43	608.07	0.027858	106990	7294.9	0.13638	0.55424	0.44576	0.89152	0.99987	TRUE
gRNA_7021	RE138	284.68/374.09	355.2/286.29	329.39	320.75	-0.038217	3996.8	4012.8	0.13634	0.44578	0.55422	0.89155	0.99987	FALSE
gRNA_6831	RE134	586.16/349.23	607.77/348.22	467.7	477.99	0.031353	28068	5711.2	0.13626	0.55419	0.44581	0.89162	0.99987	TRUE
gRNA_449	RE17	709.94/441.2	649.03/479.25	575.57	564.14	-0.02889	36109	7038.2	0.13625	0.44581	0.55419	0.89162	0.99987	FALSE
gRNA_1874	RE48	473.88/574.18	374.32/695.54	524.03	534.93	0.029644	5030.3	6403.9	0.1362	0.55417	0.44583	0.89166	0.99987	TRUE
gRNA_3864	RE84	514.55/495.89	445.77/586.05	505.22	515.91	0.030148	174.18	6172.5	0.13606	0.55411	0.44589	0.89177	0.99987	TRUE
gRNA_3412	RE74	389.89/493.4	344.13/559.12	441.64	451.63	0.032181	5357.1	5391	0.13599	0.55409	0.44591	0.89183	0.99987	TRUE
gRNA_3255	RE70	662.19/589.1	587.65/639.9	625.65	613.77	-0.0276	2671.7	7654.8	0.13572	0.44602	0.55398	0.89204	0.99987	FALSE
gRNA_1417	RE38	587.93/582.88	623.87/569.89	585.41	596.88	0.027961	12.739	7159.3	0.13563	0.55394	0.44606	0.89211	0.99987	TRUE
BRDN0000737438	NT	399.62/305.73	333.07/354.5	352.67	343.78	-0.036731	4406.9	4298.5	0.13561	0.44607	0.55393	0.89213	0.99987	FALSE
gRNA_6004	RE121	291.75/183.94	292.82/197.44	237.85	245.13	0.04334	5812.3	2891.4	0.13546	0.55387	0.44613	0.89225	0.99987	TRUE
gRNA_6876	RE135	208.65/476	235.46/466.69	342.32	351.07	0.036302	35738	4171.5	0.13545	0.55387	0.44613	0.89226	0.99987	TRUE
gRNA_5133	RE108	520.74/402.67	492.05/411.04	461.71	451.55	-0.032027	6969.6	5637.5	0.1353	0.44619	0.55381	0.89238	0.99987	FALSE
gRNA_6283	RE126	486.26/426.29	450.8/441.56	456.27	446.18	-0.032211	1798.2	5570.8	0.13527	0.4462	0.5538	0.8924	0.99987	FALSE
gRNA_653	RE22	220.14/237.38	223.39/219.88	228.76	221.63	-0.045462	148.55	2780.2	0.13518	0.44623	0.55377	0.89247	0.99987	FALSE
gRNA_6275	RE126	147.65/212.52	101.63/245.91	180.08	173.77	-0.05121	2104.5	2185.1	0.13518	0.44624	0.55376	0.89247	0.99987	FALSE
gRNA_3935	RE85	123.77/140.44	152.95/100.52	132.11	126.73	-0.059454	138.84	1599.7	0.13503	0.44629	0.55371	0.89259	0.99987	FALSE
gRNA_4918	RE105	494.21/453.63	466.9/460.4	473.92	463.65	-0.031548	823.6	5787.7	0.13503	0.4463	0.5537	0.89259	0.99987	FALSE
gRNA_1044	RE30	407.57/504.58	381.37/510.66	456.08	446.01	-0.032124	4705.7	5568.4	0.13488	0.44635	0.55365	0.8927	0.99987	FALSE
gRNA_6216	RE125	811.61/541.87	728.52/600.41	676.74	664.46	-0.02637	36380	8284.2	0.13487	0.44636	0.55364	0.89272	0.99987	FALSE
gRNA_6762	RE130	608.26/277.15	568.53/297.06	442.71	432.79	-0.032593	54819	5404	0.13483	0.44637	0.55363	0.89275	0.99987	FALSE
gRNA_3819	RE83	231.64/293.31	215.34/294.37	262.47	254.85	-0.042325	1901.6	3192.8	0.13481	0.44638	0.55362	0.89276	0.99987	FALSE
BRDN0000738111	NT	549.91/632.6	524.25/681.18	591.25	602.72	0.027654	3418.1	7231.3	0.13479	0.55361	0.44639	0.89278	0.99987	TRUE
gRNA_1835	RE47	275.84/151.62	303.89/137.31	213.73	220.6	0.045412	7714.9	2596.4	0.13476	0.55359	0.44641	0.89281	0.99987	TRUE
gRNA_1645	RE43	732.92/597.8	744.62/561.82	665.36	653.22	-0.02653	9129.6	8144	0.13454	0.44649	0.55351	0.89297	0.99987	FALSE
gRNA_163	RE8	359.83/267.21	358.22/252.19	313.52	305.21	-0.038643	4289.7	3818.3	0.13453	0.44649	0.55351	0.89299	0.99987	FALSE
gRNA_6905	RE135	863.77/607.74	880.46/616.56	735.75	748.51	0.024768	32776	9011.7	0.13439	0.55345	0.44655	0.8931	0.99987	TRUE
gRNA_4267	RE90	514.55/595.31	498.09/589.64	554.93	543.86	-0.029006	3261.2	6784.1	0.13435	0.44656	0.55344	0.89313	0.99987	FALSE
gRNA_4983	RE106	366.02/303.25	372.31/314.11	334.63	343.21	0.036411	1970.1	4077.2	0.13435	0.55344	0.44656	0.89313	0.99987	TRUE
gRNA_3553	RE77	385.47/231.16	393.44/239.62	308.32	316.53	0.037818	11905	3754.5	0.13408	0.55333	0.44667	0.89334	0.99987	TRUE
gRNA_3995	RE85	358.06/618.92	319.98/636.31	488.49	478.15	-0.030824	34024	5966.9	0.13395	0.44672	0.55328	0.89344	0.99987	FALSE
gRNA_4700	RE101	460.62/553.05	447.78/586.95	506.84	517.36	0.029595	4272.2	6192.4	0.13375	0.5532	0.4468	0.8936	0.99987	TRUE
gRNA_3666	RE80	549.03/735.75	514.19/794.26	642.39	654.23	0.0263	17432	7861	0.1335	0.5531	0.4469	0.8938	0.99987	TRUE
gRNA_3733	RE81	528.69/560.51	555.45/555.53	544.6	555.49	0.028504	506.15	6657.1	0.13343	0.55307	0.44693	0.89385	0.99987	TRUE
gRNA_2739	RE61	201.58/167.78	228.42/128.34	184.68	178.38	-0.049805	571.06	2241.3	0.13316	0.44704	0.55296	0.89407	0.99987	FALSE
gRNA_1018	RE29	305.02/105.64	301.87/122.06	205.33	211.96	0.045672	19876	2493.6	0.1329	0.55285	0.44715	0.89429	0.99987	TRUE
gRNA_1497	RE39	873.5/474.76	791.91/532.2	674.13	662.06	-0.026026	79496	8252	0.13287	0.44715	0.55285	0.8943	0.99987	FALSE
gRNA_3362	RE73	154.72/85.755	130.81/99.619	120.24	115.22	-0.061023	2378	1455	0.13277	0.44719	0.55281	0.89438	0.99987	FALSE
gRNA_4936	RE105	472.11/345.5	455.83/380.53	408.81	418.18	0.032614	8014.8	4987.6	0.13267	0.55277	0.44723	0.89445	0.99987	TRUE
gRNA_6538	RE127	320.05/288.33	256.59/335.65	304.19	296.12	-0.038648	502.82	3703.9	0.13255	0.44727	0.55273	0.89455	0.99987	FALSE
gRNA_579	RE20	433.21/359.17	426.65/347.32	396.19	386.98	-0.033844	2740.7	4832.7	0.13247	0.4473	0.5527	0.89461	0.99987	FALSE
gRNA_5112	RE108	404.04/686.04	379.35/732.34	545.04	555.84	0.028279	39762	6662.4	0.13242	0.55267	0.44733	0.89465	0.99987	TRUE
gRNA_19	RE2	139.69/162.81	144.9/146.29	151.25	145.59	-0.054613	267.28	1833.1	0.13238	0.44734	0.55266	0.89468	0.99987	FALSE
gRNA_2515	RE57	281.15/188.91	294.83/189.37	235.03	242.1	0.042584	4253.8	2856.9	0.13229	0.55262	0.44738	0.89476	0.99987	TRUE
gRNA_38	RE4	399.62/457.36	416.58/459.51	428.49	438.04	0.031755	1667.1	5229.3	0.13218	0.55258	0.44742	0.89485	0.99987	TRUE
gRNA_2572	RE58	227.22/234.89	218.35/229.75	231.05	224.05	-0.044192	29.475	2808.3	0.13211	0.44745	0.55255	0.8949	0.99987	FALSE
BRDN0000738033	NT	323.58/178.97	312.94/175.01	251.27	243.97	-0.042364	10457	3055.7	0.13207	0.44747	0.55253	0.89493	0.99987	FALSE
gRNA_7005	RE138	325.35/434.99	300.87/477.45	380.17	389.16	0.033638	6010	4636	0.13206	0.55253	0.44747	0.89494	0.99987	TRUE
gRNA_5270	RE111	322.7/257.26	346.15/249.5	289.98	297.82	0.038362	2140.9	3529.8	0.13198	0.5525	0.4475	0.895	0.99987	TRUE
gRNA_5510	RE112	326.23/331.83	329.04/312.32	329.03	320.68	-0.036985	15.669	4008.5	0.13194	0.44752	0.55248	0.89503	0.99987	FALSE
gRNA_2155	RE52	134.38/149.14	108.67/185.78	141.76	147.23	0.054188	108.85	1717.4	0.13185	0.55231	0.44769	0.89538	0.99987	TRUE
gRNA_161	RE8	473.88/284.61	465.89/310.53	379.24	388.21	0.033618	17912	4624.6	0.13182	0.55244	0.44756	0.89512	0.99987	TRUE
gRNA_4454	RE94	199.81/186.42	212.32/186.67	193.12	199.5	0.046656	89.577	2344.3	0.13177	0.5524	0.4476	0.89519	0.99987	TRUE
gRNA_2909	RE64	462.39/638.81	507.15/615.67	550.6	561.41	0.027993	15562	6730.8	0.13173	0.5524	0.4476	0.8952	0.99987	TRUE
gRNA_3058	RE66	470.34/330.59	514.19/305.14	400.47	409.66	0.03268	9765.6	4885.2	0.1316	0.55235	0.44765	0.8953	0.99987	TRUE
gRNA_439	RE17	585.28/764.33	642.99/730.54	674.81	686.77	0.025307	16031	8260.4	0.13158	0.55234	0.44766	0.89531	0.99987	TRUE
gRNA_2199	RE53	565.83/669.88	567.52/691.05	617.85	629.29	0.02641	5413.5	7558.8	0.1315	0.55231	0.44769	0.89538	0.99987	TRUE
gRNA_5689	RE114	366.02/314.43	349.17/348.22	340.23	348.69	0.035357	1330.6	4145.8	0.13148	0.5523	0.4477	0.89539	0.99987	TRUE
gRNA_2720	RE61	340.38/499.61	364.26/494.51	420	429.38	0.031812	12678	5125	0.13111	0.55216	0.44784	0.89569	0.99987	TRUE
gRNA_5869	RE120	495.98/444.93	419.6/541.18	470.46	480.39	0.030079	1303.2	5745.1	0.13105	0.55213	0.44787	0.89574	0.99987	TRUE
gRNA_5353	RE111	299.71/370.36	292.82/393.99	335.04	343.4	0.035483	2495.6	4082.1	0.13096	0.5521	0.4479	0.89581	0.99987	TRUE
gRNA_1295	RE35	190.97/439.96	182.13/432.58	315.46	307.36	-0.03744	30998	3842.1	0.13079	0.44797	0.55203	0.89594	0.99987	FALSE
gRNA_4612	RE98	424.37/471.03	433.69/481.04	447.7	457.37	0.030755	1088.5	5465.4	0.13077	0.55202	0.44798	0.89595	0.99987	TRUE
gRNA_942	RE25	366.9/412.62	386.4/375.14	389.76	380.77	-0.033579	1044.8	4753.7	0.13039	0.44813	0.55187	0.89626	0.99987	FALSE
gRNA_3723	RE81	465.92/328.1	480.98/331.17	397.01	406.08	0.032477	9497	4842.8	0.13021	0.5518	0.4482	0.8964	0.99987	TRUE
gRNA_4808	RE105	480.95/515.77	406.52/569.89	498.36	488.21	-0.029637	606.11	6088.2	0.13013	0.44823	0.55177	0.89646	0.99987	FALSE
gRNA_1324	RE35	328.89/334.32	319.98/326.68	331.6	323.33	-0.036328	14.75	4040	0.13012	0.44824	0.55176	0.89647	0.99987	FALSE
gRNA_3251	RE70	594.12/736.99	589.66/717.98	665.56	653.82	-0.025632	10206	8146.4	0.13005	0.44826	0.55174	0.89653	0.99987	FALSE
gRNA_1253	RE33	320.05/402.67	361.24/378.73	361.36	369.99	0.033945	3413.7	4405.1	0.12998	0.55171	0.44829	0.89658	0.99987	TRUE
gRNA_2938	RE64	352.76/324.38	341.12/352.71	338.57	346.91	0.035023	402.77	4125.5	0.12991	0.55168	0.44832	0.89664	0.99987	TRUE
gRNA_1388	RE37	265.23/259.75	221.37/288.99	262.49	255.18	-0.040596	15.028	3193	0.12938	0.44853	0.55147	0.89705	0.99987	FALSE
gRNA_1309	RE35	416.41/211.28	436.71/175.01	313.85	305.86	-0.037077	21040	3822.3	0.12921	0.4486	0.5514	0.89719	0.99987	FALSE
gRNA_5260	RE111	387.24/365.39	399.48/335.65	376.31	367.57	-0.03384	238.69	4588.6	0.12913	0.44863	0.55137	0.89725	0.99987	FALSE
gRNA_5694	RE114	383.7/430.02	352.18/443.35	406.86	397.77	-0.03252	1072.5	4963.7	0.12903	0.44867	0.55133	0.89733	0.99987	FALSE
gRNA_5951	RE121	309.44/215.01	311.94/227.06	262.22	269.5	0.039334	4458.4	3189.8	0.12882	0.55125	0.44875	0.8975	0.99987	TRUE
BRDN0000737752	NT	458.85/427.53	496.08/409.25	443.19	452.66	0.03044	490.49	5410	0.12878	0.55123	0.44877	0.89753	0.99987	TRUE
gRNA_1268	RE33	534/367.87	461.87/420.91	450.94	441.39	-0.030805	13799	5505.2	0.12868	0.44881	0.55119	0.89761	0.99987	FALSE
gRNA_815	RE22	140.57/308.22	191.19/271.04	224.4	231.11	0.042354	14053	2726.8	0.1286	0.55116	0.44884	0.89768	0.99987	TRUE
gRNA_5740	RE116	159.14/289.58	191.19/244.11	224.36	217.65	-0.043601	8507	2726.3	0.1285	0.44888	0.55112	0.89775	0.99987	FALSE
gRNA_5447	RE112	525.16/555.54	489.03/570.79	540.35	529.91	-0.028086	461.53	6604.7	0.12842	0.44891	0.55109	0.89782	0.99987	FALSE
gRNA_5061	RE107	287.33/173.99	256.59/191.16	230.66	223.88	-0.042904	6422.9	2803.5	0.12821	0.44899	0.55101	0.89798	0.99987	FALSE
gRNA_5573	RE113	397.85/416.34	376.33/455.92	407.1	416.12	0.031571	171.07	4966.6	0.12812	0.55097	0.44903	0.89806	0.99987	TRUE
gRNA_2666	RE60	542.84/605.25	582.61/586.95	574.05	584.78	0.02668	1947.7	7019.4	0.12811	0.55097	0.44903	0.89806	0.99987	TRUE
gRNA_676	RE22	467.69/579.15	492.05/575.28	523.42	533.67	0.027907	6211.9	6396.5	0.12807	0.55095	0.44905	0.89809	0.99987	TRUE
gRNA_1734	RE45	955.72/745.69	885.49/789.77	850.7	837.63	-0.022312	22055	10430	0.12799	0.44908	0.55092	0.89816	0.99987	FALSE
gRNA_538	RE18	430.56/426.29	401.49/473.86	428.42	437.68	0.030761	9.1254	5228.5	0.12799	0.55092	0.44908	0.89816	0.99987	TRUE
gRNA_3730	RE81	177.71/94.454	138.86/122.95	136.08	130.91	-0.055489	3465.4	1648.1	0.12796	0.44909	0.55091	0.89818	0.99987	FALSE
gRNA_4883	RE105	489.79/555.54	486.01/579.77	522.67	532.89	0.027894	2161.3	6387.2	0.12792	0.55089	0.44911	0.89821	0.99987	TRUE
gRNA_3852	RE84	605.61/673.61	577.58/724.26	639.61	650.92	0.025251	2311.7	7826.8	0.12785	0.55087	0.44913	0.89827	0.99987	TRUE
gRNA_4460	RE94	210.42/246.08	196.22/273.73	228.25	234.97	0.041715	635.86	2773.9	0.12769	0.5508	0.4492	0.8984	0.99987	TRUE
gRNA_960	RE26	632.14/555.54	635.94/573.48	593.84	604.71	0.026142	2933.4	7263.1	0.12763	0.55078	0.44922	0.89844	0.99987	TRUE
gRNA_2919	RE64	705.52/697.22	653.05/726.05	701.37	689.55	-0.024478	34.396	8587.8	0.12751	0.44927	0.55073	0.89854	0.99987	FALSE
gRNA_1032	RE30	204.23/290.82	216.34/264.75	247.52	240.55	-0.041075	3749	3009.8	0.12716	0.44941	0.55059	0.89881	0.99987	FALSE
gRNA_2786	RE61	266.12/198.85	266.65/211.8	232.48	239.23	0.041088	2262.3	2825.7	0.12689	0.55048	0.44952	0.89903	0.99987	TRUE
gRNA_6548	RE127	453.55/392.73	492.05/372.45	423.14	432.25	0.030669	1849.2	5163.6	0.12682	0.55046	0.44954	0.89908	0.99987	TRUE
gRNA_3922	RE84	375.74/569.21	377.34/548.35	472.48	462.85	-0.029646	18715	5770	0.12678	0.44956	0.55044	0.89911	0.99987	FALSE
gRNA_119	RE7	251.97/115.58	201.25/154.37	183.78	177.81	-0.047377	9300.8	2230.2	0.12647	0.44968	0.55032	0.89936	0.99987	FALSE
gRNA_4201	RE89	356.29/318.16	319.98/370.66	337.23	345.32	0.03411	727.05	4109	0.12624	0.55023	0.44977	0.89954	0.99987	TRUE
gRNA_5539	RE112	154.72/186.42	161/168.72	170.57	164.86	-0.048823	502.59	2069	0.12564	0.45001	0.54999	0.90002	0.99987	FALSE
gRNA_5417	RE112	162.68/154.11	201.25/126.54	158.39	163.9	0.048972	36.686	1920.3	0.12559	0.5499	0.4501	0.90019	0.99987	TRUE
gRNA_2	RE1	51.278/239.86	92.574/209.11	145.57	150.84	0.050975	17782	1763.9	0.12551	0.54982	0.45018	0.90035	0.99987	TRUE
gRNA_891	RE24	569.36/485.94	575.57/499.89	527.65	537.73	0.027244	3479.6	6448.5	0.1255	0.54994	0.45006	0.90013	0.99987	TRUE
gRNA_4088	RE87	214.84/182.69	201.25/183.98	198.77	192.61	-0.04512	516.59	2413.4	0.12524	0.45017	0.54983	0.90033	0.99987	FALSE
gRNA_7003	RE138	168.86/211.28	184.14/183.98	190.07	184.06	-0.046106	899.53	2307.2	0.12517	0.45019	0.54981	0.90039	0.99987	FALSE
gRNA_1376	RE36	328/536.9	373.32/509.76	432.45	441.54	0.02994	21819	5278	0.12511	0.54978	0.45022	0.90044	0.99987	TRUE
gRNA_5929	RE120	292.64/288.33	264.64/331.17	290.49	297.9	0.036254	9.265	3536	0.12474	0.54964	0.45036	0.90073	0.99987	TRUE
gRNA_5180	RE110	114.93/169.02	90.562/183.08	141.98	136.82	-0.052983	1462.9	1720	0.12474	0.45036	0.54964	0.90073	0.99987	FALSE
BRDN0000738202	NT	364.25/545.6	341.12/550.15	454.92	445.63	-0.029705	16443	5554.2	0.12468	0.45039	0.54961	0.90078	0.99987	FALSE
gRNA_3460	RE76	207.76/260.99	203.26/252.19	234.38	227.73	-0.041367	1416.6	2848.9	0.12466	0.4504	0.5496	0.90079	0.99987	FALSE
gRNA_486	RE17	594.12/528.2	585.63/557.33	561.16	571.48	0.026251	2172.7	6860.8	0.12463	0.54959	0.45041	0.90082	0.99987	TRUE
gRNA_5567	RE113	254.62/113.1	239.49/140.01	183.86	189.75	0.045221	10015	2231.3	0.12461	0.54956	0.45044	0.90088	0.99987	TRUE
gRNA_723	RE22	184.78/279.63	209.3/268.34	232.21	238.82	0.040353	4498.9	2822.4	0.12451	0.54954	0.45046	0.90091	0.99987	TRUE
BRDN0000738213	NT	540.19/580.4	544.38/596.82	560.29	570.6	0.026247	808.36	6850.1	0.12451	0.54954	0.45046	0.90091	0.99987	TRUE
gRNA_2220	RE53	381.05/483.46	352.18/530.41	432.25	441.3	0.029799	5243.6	5275.6	0.12449	0.54954	0.45046	0.90093	0.99987	TRUE
gRNA_3326	RE72	509.24/500.86	525.26/504.38	505.05	514.82	0.027583	35.182	6170.5	0.12435	0.54948	0.45052	0.90104	0.99987	TRUE
BRDN0000737626	NT	909.74/952	1013.3/875.03	930.87	944.16	0.020427	892.77	11419	0.12435	0.54948	0.45052	0.90104	0.99987	TRUE
BRDN0000737941	NT	362.48/319.4	337.09/360.78	340.94	348.94	0.033337	927.88	4154.6	0.12401	0.54935	0.45065	0.90131	0.99987	TRUE
gRNA_3279	RE71	305.9/257.26	309.92/238.73	281.58	274.32	-0.037534	1182.8	3426.9	0.12397	0.45067	0.54933	0.90134	0.99987	FALSE
gRNA_5711	RE116	286.45/89.483	246.53/117.57	187.97	182.05	-0.045901	19398	2281.4	0.12395	0.45068	0.54932	0.90136	0.99987	FALSE
gRNA_1917	RE49	242.24/357.93	249.55/335.65	300.09	292.6	-0.03633	6691.8	3653.7	0.12387	0.45071	0.54929	0.90142	0.99987	FALSE
gRNA_4943	RE105	339.5/809.08	379.35/748.49	574.29	563.92	-0.026227	110250	7022.4	0.12367	0.45079	0.54921	0.90157	0.99987	FALSE
gRNA_3978	RE85	154.72/99.426	144.9/99.619	127.07	122.26	-0.055261	1528.6	1538.3	0.12354	0.45084	0.54916	0.90168	0.99987	FALSE
gRNA_5912	RE120	281.15/385.27	290.8/359.89	333.21	325.34	-0.034356	5421.4	4059.7	0.12344	0.45088	0.54912	0.90176	0.99987	FALSE
gRNA_5257	RE111	771.82/647.51	795.94/600.41	709.67	698.17	-0.023523	7727.1	8690	0.12329	0.45094	0.54906	0.90187	0.99987	FALSE
gRNA_5109	RE108	579.97/449.9	562.49/447.84	514.94	505.16	-0.02759	8459.4	6292.1	0.12321	0.45097	0.54903	0.90194	0.99987	FALSE
gRNA_5599	RE113	351.87/438.72	339.1/434.38	395.29	386.74	-0.031484	3770.7	4821.7	0.1232	0.45097	0.54903	0.90195	0.99987	FALSE
gRNA_1476	RE38	328/213.76	318.98/236.93	270.88	277.96	0.037044	6525.2	3295.8	0.12318	0.54902	0.45098	0.90197	0.99987	TRUE
gRNA_3675	RE80	871.73/608.98	863.36/640.79	740.35	752.08	0.02263	34518	9068.4	0.12308	0.54898	0.45102	0.90205	0.99987	TRUE
gRNA_2970	RE65	634.79/676.09	640.98/691.95	655.44	666.46	0.024024	853.11	8021.8	0.12307	0.54897	0.45103	0.90205	0.99987	TRUE
BRDN0000737477	NT	430.56/469.79	455.83/426.3	450.17	441.06	-0.029426	769.36	5495.8	0.12288	0.4511	0.5489	0.9022	0.99987	FALSE
gRNA_924	RE25	582.63/519.5	593.68/528.61	551.06	561.15	0.026116	1992.5	6736.5	0.12287	0.54889	0.45111	0.90221	0.99987	TRUE
gRNA_70	RE4	741.76/744.45	731.54/778.11	743.11	754.82	0.022539	3.6039	9102.3	0.1228	0.54887	0.45113	0.90226	0.99987	TRUE
gRNA_915	RE24	406.69/198.85	399.48/191.16	302.77	295.32	-0.035824	21598	3686.5	0.1227	0.45117	0.54883	0.90234	0.99987	FALSE
gRNA_4104	RE87	373.09/380.3	348.16/388.61	376.7	368.38	-0.032117	25.995	4593.3	0.12269	0.45118	0.54882	0.90235	0.99987	FALSE
gRNA_5746	RE116	208.65/114.34	174.08/159.75	161.49	166.91	0.047343	4447.1	1958.1	0.1225	0.54869	0.45131	0.90262	0.99987	TRUE
gRNA_3806	RE83	169.75/119.31	146.91/131.93	144.53	139.42	-0.051565	1272	1751.2	0.12249	0.45126	0.54874	0.90251	0.99987	FALSE
gRNA_3968	RE85	179.47/140.44	144.9/185.78	159.96	165.34	0.047449	761.86	1939.4	0.12221	0.54857	0.45143	0.90286	0.99987	TRUE
gRNA_5370	RE111	556.99/618.92	509.16/687.46	587.96	598.31	0.025146	1918.2	7190.6	0.12212	0.5486	0.4514	0.9028	0.99987	TRUE
gRNA_436	RE17	89.295/203.82	84.524/198.34	146.56	141.43	-0.051006	6558.3	1775.9	0.12198	0.45146	0.54854	0.90291	0.99987	FALSE
gRNA_160	RE8	369.56/451.14	379.35/458.61	410.35	418.98	0.029957	3328.3	5006.5	0.12198	0.54854	0.45146	0.90292	0.99987	TRUE
gRNA_5125	RE108	252.85/485.94	186.15/569	369.4	377.58	0.031505	27165	4503.8	0.12185	0.54849	0.45151	0.90302	0.99987	TRUE
gRNA_48	RE4	388.12/402.67	365.27/442.45	395.4	403.86	0.030472	105.87	4822.9	0.12184	0.54849	0.45151	0.90302	0.99987	TRUE
gRNA_6894	RE135	332.42/405.16	354.2/367.07	368.79	360.63	-0.032191	2645.2	4496.3	0.12169	0.45157	0.54843	0.90314	0.99987	FALSE
gRNA_6476	RE127	400.5/387.76	361.24/410.14	394.13	385.69	-0.031139	81.153	4807.4	0.12169	0.45157	0.54843	0.90315	0.99987	FALSE
gRNA_274	RE13	330.66/438.72	279.74/472.97	384.69	376.35	-0.031516	5838.5	4691.4	0.12168	0.45158	0.54842	0.90316	0.99987	FALSE
gRNA_167	RE8	164.44/212.52	132.82/255.78	188.48	194.3	0.043637	1155.8	2287.7	0.12165	0.5484	0.4516	0.90321	0.99987	TRUE
gRNA_3744	RE81	729.39/923.41	754.68/922.6	826.4	838.64	0.021186	18823	10130	0.12161	0.5484	0.4516	0.9032	0.99987	TRUE
gRNA_4182	RE88	366.02/499.61	372.31/475.66	432.82	423.98	-0.029674	8923.7	5282.5	0.12152	0.45164	0.54836	0.90328	0.99987	FALSE
gRNA_426	RE16	274.96/396.46	252.57/434.38	335.71	343.47	0.032886	7381.5	4090.4	0.12139	0.54831	0.45169	0.90339	0.99987	TRUE
gRNA_196	RE8	267/313.19	286.78/307.83	290.1	297.31	0.035301	1066.8	3531.2	0.12134	0.54829	0.45171	0.90342	0.99987	TRUE
gRNA_6075	RE122	45.089/166.54	19.119/183.98	105.81	101.55	-0.058766	7374.9	1279.4	0.12134	0.45171	0.54829	0.90342	0.99987	FALSE
gRNA_5736	RE116	566.71/550.57	558.46/578.87	558.64	568.67	0.025618	130.29	6829.8	0.12132	0.54828	0.45172	0.90344	0.99987	TRUE
gRNA_1487	RE39	605.61/540.63	544.38/581.56	573.12	562.97	-0.025734	2111.6	7008	0.12125	0.45175	0.54825	0.90349	0.99987	FALSE
gRNA_4647	RE99	677.22/627.62	614.81/711.69	652.42	663.25	0.023716	1230.1	7984.6	0.1212	0.54823	0.45177	0.90353	0.99987	TRUE
BRDN0000737454	NT	276.72/330.59	333.07/288.99	303.66	311.03	0.034478	1450.7	3697.4	0.12118	0.54823	0.45177	0.90355	0.99987	TRUE
gRNA_585	RE20	476.53/666.15	478.97/643.49	571.34	561.23	-0.02572	17978	6986.1	0.12099	0.45185	0.54815	0.9037	0.99987	FALSE
gRNA_695	RE22	558.75/569.21	543.37/564.51	563.98	553.94	-0.025875	54.674	6895.5	0.12094	0.45187	0.54813	0.90374	0.99987	FALSE
gRNA_1708	RE45	160.91/256.02	167.04/262.06	208.46	214.55	0.041313	4523.3	2532	0.12093	0.54812	0.45188	0.90376	0.99987	TRUE
gRNA_6830	RE134	352.76/510.8	287.79/558.23	431.78	423.01	-0.029543	12488	5269.8	0.12084	0.45191	0.54809	0.90382	0.99987	FALSE
gRNA_1848	RE48	205.11/200.09	206.28/210.91	202.6	208.59	0.041828	12.592	2460.3	0.12075	0.54805	0.45195	0.90391	0.99987	TRUE
gRNA_1419	RE38	290.87/364.15	339.1/331.17	327.51	335.14	0.033112	2684.7	3989.8	0.12074	0.54805	0.45195	0.90389	0.99987	TRUE
gRNA_694	RE22	219.26/365.39	227.41/342.83	292.32	285.12	-0.035861	10677	3558.5	0.12072	0.45196	0.54804	0.90391	0.99987	FALSE
gRNA_1355	RE36	569.36/626.38	559.47/615.67	597.87	587.57	-0.02504	1625.5	7312.7	0.1205	0.45204	0.54796	0.90409	0.99987	FALSE
gRNA_4443	RE94	676.34/601.52	643.99/655.15	638.93	649.57	0.023794	2798.7	7818.4	0.12035	0.5479	0.4521	0.9042	0.99987	TRUE
gRNA_306	RE13	709.05/415.1	646.01/498.1	562.08	572.05	0.025334	43203	6872.1	0.12033	0.54789	0.45211	0.90422	0.99987	TRUE
gRNA_2832	RE62	190.97/192.64	235.46/159.75	191.8	197.61	0.042785	1.395	2328.3	0.12027	0.54785	0.45215	0.9043	0.99987	TRUE
gRNA_5337	RE111	539.3/514.53	504.13/530.41	526.92	517.27	-0.026614	306.95	6439.4	0.12025	0.45214	0.54786	0.90429	0.99987	FALSE
gRNA_3397	RE74	404.92/297.03	387.4/330.27	350.98	358.84	0.031859	5819.7	4277.7	0.12016	0.54782	0.45218	0.90435	0.99987	TRUE
gRNA_51	RE4	313.86/589.1	334.07/551.05	451.48	442.56	-0.028715	37878	5511.8	0.12011	0.4522	0.5478	0.9044	0.99987	FALSE
gRNA_7014	RE138	405.8/642.54	322/707.21	524.17	514.6	-0.026528	28021	6405.7	0.11955	0.45242	0.54758	0.90484	0.99987	FALSE
gRNA_4519	RE96	354.53/548.08	369.29/551.05	451.3	460.17	0.028	18732	5509.7	0.11942	0.54753	0.45247	0.90494	0.99987	TRUE
BRDN0000737616	NT	395.19/120.55	386.4/142.7	257.87	264.55	0.036718	37714	3136.5	0.11915	0.54742	0.45258	0.90516	0.99987	TRUE
BRDN0000737697	NT	363.37/661.18	395.45/610.28	512.27	502.87	-0.026686	44346	6259.3	0.1189	0.45268	0.54732	0.90535	0.99987	FALSE
gRNA_6422	RE127	140.57/68.355	142.89/74.49	104.46	108.69	0.05666	2607.7	1263	0.11887	0.54656	0.45344	0.90687	0.99987	TRUE
gRNA_2653	RE60	642.74/545.6	618.84/549.25	594.17	584.05	-0.024755	4718.7	7267.2	0.11878	0.45273	0.54727	0.90545	0.99987	FALSE
gRNA_4699	RE101	274.96/483.46	257.6/516.94	379.21	387.27	0.030279	21736	4624.1	0.11859	0.5472	0.4528	0.9056	0.99987	TRUE
gRNA_1322	RE35	99.02/120.55	84.524/126.54	109.79	105.53	-0.056472	231.85	1327.8	0.1185	0.45284	0.54716	0.90567	0.99987	FALSE
gRNA_3522	RE76	526.04/707.16	556.45/697.34	616.6	626.89	0.023839	16403	7543.4	0.11848	0.54715	0.45285	0.90569	0.99987	TRUE
gRNA_5117	RE108	374.86/198.85	379.35/180.39	286.86	279.87	-0.035431	15490	3491.5	0.11819	0.45296	0.54704	0.90592	0.99987	FALSE
gRNA_5436	RE112	485.37/407.64	403.5/472.07	446.51	437.79	-0.028399	3020.9	5450.8	0.11815	0.45297	0.54703	0.90595	0.99987	FALSE
gRNA_4834	RE105	681.65/483.46	697.33/447.84	582.55	572.58	-0.024859	19639	7124.1	0.11811	0.45299	0.54701	0.90598	0.99987	FALSE
gRNA_5212	RE110	753.26/540.63	716.44/556.43	646.94	636.44	-0.023579	22606	7917.1	0.11805	0.45301	0.54699	0.90603	0.99987	FALSE
gRNA_1037	RE30	626.83/707.16	627.89/684.77	667	656.33	-0.023219	3226.8	8164.2	0.11803	0.45302	0.54698	0.90604	0.99987	FALSE
gRNA_3944	RE85	457.08/869.97	423.63/882.21	663.53	652.92	-0.023214	85240	8121.4	0.1177	0.45315	0.54685	0.90631	0.99987	FALSE
gRNA_5131	RE108	305.9/263.48	298.85/256.68	284.69	277.77	-0.035395	899.84	3465	0.11762	0.45318	0.54682	0.90637	0.99987	FALSE
gRNA_5799	RE118	358.95/338.05	319.98/361.68	348.5	340.83	-0.031988	218.4	4247.3	0.1176	0.45319	0.54681	0.90639	0.99987	FALSE
gRNA_3453	RE76	603.84/662.42	596.7/648.87	633.13	622.79	-0.023734	1715.8	7747	0.11755	0.45321	0.54679	0.90642	0.99987	FALSE
gRNA_113	RE7	207.76/156.6	218.35/157.06	182.18	187.71	0.042878	1309.2	2210.7	0.11753	0.54676	0.45324	0.90649	0.99987	TRUE
gRNA_3133	RE68	534.88/495.89	529.28/482.84	515.38	506.06	-0.026285	760.45	6297.6	0.11748	0.45324	0.54676	0.90648	0.99987	FALSE
gRNA_1552	RE40	236.06/131.74	217.35/161.54	183.9	189.45	0.042661	5441	2231.7	0.11746	0.54673	0.45327	0.90654	0.99987	TRUE
gRNA_3738	RE81	514.55/728.29	473.94/748.49	621.42	611.22	-0.023851	22843	7602.7	0.11704	0.45341	0.54659	0.90683	0.99987	FALSE
gRNA_2194	RE53	313.86/446.17	303.89/472.07	380.01	387.98	0.02984	8753.6	4634.1	0.11697	0.54656	0.45344	0.90688	0.99987	TRUE
gRNA_6606	RE128	511.9/618.92	487.02/663.23	565.41	575.13	0.024537	5727.4	6913.1	0.11685	0.54651	0.45349	0.90698	0.99987	TRUE
gRNA_2294	RE55	358.95/459.84	348.16/454.12	409.39	401.14	-0.029315	5090.1	4994.8	0.1168	0.45351	0.54649	0.90702	0.99987	FALSE
gRNA_358	RE15	204.23/224.95	203.26/237.83	214.59	220.55	0.039317	214.7	2606.9	0.11665	0.54643	0.45357	0.90715	0.99987	TRUE
gRNA_23	RE3	219.26/187.67	243.51/175.01	203.46	209.26	0.040333	499.04	2470.8	0.11662	0.54641	0.45359	0.90718	0.99987	TRUE
BRDN0000738012	NT	334.19/268.45	296.84/291.68	301.32	294.26	-0.034094	2161.1	3668.8	0.11657	0.4536	0.5464	0.9072	0.99987	FALSE
gRNA_2071	RE51	312.09/186.42	296.84/214.5	249.26	255.67	0.036501	7896	3031	0.11647	0.54636	0.45364	0.90728	0.99987	TRUE
gRNA_5292	RE111	322.7/222.46	294.83/236.93	272.58	265.88	-0.035776	5023.4	3316.6	0.11636	0.45369	0.54631	0.90737	0.99987	FALSE
BRDN0000738331	NT	443.82/303.25	455.83/306.94	373.53	381.38	0.029914	9880.4	4554.5	0.11627	0.54628	0.45372	0.90744	0.99987	TRUE
gRNA_423	RE16	253.74/252.29	203.26/289.88	253.02	246.57	-0.037067	1.0452	3077	0.11616	0.45376	0.54624	0.90753	0.99987	FALSE
gRNA_1335	RE36	67.192/75.812	53.331/83.465	71.502	68.398	-0.06313	37.152	862.29	0.11597	0.45384	0.54616	0.90768	0.99987	FALSE
gRNA_4800	RE105	88.411/116.83	89.556/107.7	102.62	98.626	-0.056677	403.69	1240.5	0.1158	0.45391	0.54609	0.90781	0.99987	FALSE
gRNA_1830	RE47	663.08/617.68	658.08/602.2	640.38	630.14	-0.023213	1030.5	7836.2	0.11565	0.45397	0.54603	0.90793	0.99987	FALSE
gRNA_872	RE23	249.32/221.22	183.14/299.76	235.27	241.45	0.037227	394.69	2859.8	0.11549	0.54597	0.45403	0.90806	0.99987	TRUE
gRNA_690	RE22	350.11/387.76	289.8/432.58	368.93	361.19	-0.030518	708.91	4498	0.11546	0.45404	0.54596	0.90808	0.99987	FALSE
gRNA_5490	RE112	334.19/391.49	346.15/394.89	362.84	370.52	0.030125	1641.4	4423.3	0.11544	0.54595	0.45405	0.9081	0.99987	TRUE
gRNA_4015	RE85	138.8/69.598	126.79/73.593	104.2	100.19	-0.056091	2394.8	1259.8	0.11532	0.4541	0.5459	0.90819	0.99987	FALSE
gRNA_2020	RE50	251.09/147.9	242.5/167.83	199.49	205.17	0.040269	5324.1	2422.3	0.11531	0.54589	0.45411	0.90822	0.99987	TRUE
gRNA_4080	RE87	71.613/157.84	76.474/144.49	114.73	110.48	-0.053873	3717.4	1387.9	0.11528	0.45411	0.54589	0.90822	0.99987	FALSE
gRNA_3056	RE66	163.56/114.34	150.94/136.42	138.95	143.68	0.04792	1211.3	1683.1	0.11521	0.5457	0.4543	0.9086	0.99987	TRUE
gRNA_80	RE5	362.48/434.99	435.7/377.84	398.73	406.77	0.028709	2628.4	4863.9	0.1152	0.54586	0.45414	0.90829	0.99987	TRUE
gRNA_5548	RE112	594.12/515.77	602.74/488.22	554.94	545.48	-0.024768	3069.2	6784.3	0.11489	0.45427	0.54573	0.90854	0.99987	FALSE
gRNA_2330	RE55	316.51/198.85	289.8/212.7	257.68	251.25	-0.036321	6921.8	3134.2	0.11488	0.45427	0.54573	0.90854	0.99987	FALSE
gRNA_2687	RE60	391.66/257.26	424.63/238.73	324.46	331.68	0.031653	9031	3952.5	0.11484	0.54571	0.45429	0.90857	0.99987	TRUE
gRNA_5077	RE107	259.93/218.74	225.4/265.65	239.33	245.52	0.036707	848.34	2909.5	0.11482	0.5457	0.4543	0.90859	0.99987	TRUE
gRNA_5761	RE116	546.38/564.24	485.01/606.69	555.31	545.85	-0.024741	159.55	6788.8	0.1148	0.4543	0.5457	0.9086	0.99987	FALSE
gRNA_4935	RE105	338.61/451.14	300.87/472.97	394.88	386.92	-0.029308	6331.6	4816.5	0.11471	0.45434	0.54566	0.90867	0.99987	FALSE
gRNA_1284	RE34	458.85/451.14	489.03/403.86	455	446.45	-0.027305	29.699	5555.1	0.1147	0.45434	0.54566	0.90868	0.99987	FALSE
gRNA_5991	RE121	181.24/144.17	182.13/153.47	162.7	167.8	0.044211	687.26	1972.9	0.11469	0.5456	0.4544	0.9088	0.99987	TRUE
gRNA_2095	RE52	656.01/457.36	627.89/504.38	556.68	566.14	0.024255	19731	6805.7	0.11461	0.54562	0.45438	0.90875	0.99987	TRUE
gRNA_2207	RE53	215.72/300.76	222.38/306.94	258.24	264.66	0.035267	3616	3141	0.11447	0.54557	0.45443	0.90887	0.99987	TRUE
gRNA_1873	RE48	161.79/151.62	143.89/179.49	156.71	161.69	0.044904	51.686	1899.7	0.11439	0.54546	0.45454	0.90908	0.99987	TRUE
gRNA_4866	RE105	430.56/604.01	423.63/629.13	517.28	526.38	0.025091	15043	6321	0.11437	0.54553	0.45447	0.90895	0.99987	TRUE
gRNA_2595	RE58	381.93/321.89	323/395.78	351.91	359.39	0.030268	1802.6	4289.2	0.11425	0.54548	0.45452	0.90904	0.99987	TRUE
gRNA_6642	RE129	329.77/346.75	358.22/332.96	338.26	345.59	0.030851	144.08	4121.7	0.11422	0.54547	0.45453	0.90906	0.99987	TRUE
gRNA_4904	RE105	335.08/361.66	289.8/421.81	348.37	355.8	0.030386	353.37	4245.7	0.11413	0.54543	0.45457	0.90914	0.99987	TRUE
gRNA_3759	RE82	552.57/463.57	441.74/592.33	508.07	517.04	0.025191	3960	6207.6	0.11381	0.54531	0.45469	0.90939	0.99987	TRUE
gRNA_1389	RE37	71.613/154.11	98.612/135.52	112.86	117.06	0.052306	3402.9	1365.2	0.11378	0.54478	0.45522	0.91044	0.99987	TRUE
gRNA_6630	RE128	282.03/457.36	272.69/451.43	369.69	362.06	-0.03002	15370	4507.4	0.1137	0.45474	0.54526	0.90947	0.99987	FALSE
BRDN0000737487	NT	247.55/324.38	242.5/342.83	285.96	292.67	0.033329	2951.2	3480.6	0.11368	0.54525	0.45475	0.90949	0.99987	TRUE
gRNA_4013	RE85	396.08/426.29	393.44/412.84	411.18	403.14	-0.028435	456.26	5016.8	0.11358	0.45479	0.54521	0.90957	0.99987	FALSE
gRNA_483	RE17	522.51/476	471.93/508.87	499.25	490.4	-0.025769	1081.4	6099.2	0.1134	0.45486	0.54514	0.90971	0.99987	FALSE
gRNA_3374	RE73	344.8/176.48	390.42/143.6	260.64	267.01	0.034693	14166	3170.4	0.11309	0.54502	0.45498	0.90996	0.99987	TRUE
gRNA_5128	RE108	758.56/766.82	700.34/803.24	762.69	751.79	-0.02074	34.093	9343.8	0.11277	0.45511	0.54489	0.91022	0.99987	FALSE
gRNA_6180	RE123	349.22/166.54	363.25/165.13	257.88	264.19	0.034767	16687	3136.6	0.11275	0.54488	0.45512	0.91023	0.99987	TRUE
BRDN0000738304	NT	364.25/293.31	322/321.29	328.78	321.65	-0.031544	2516.7	4005.4	0.1127	0.45514	0.54486	0.91027	0.99987	FALSE
gRNA_467	RE17	466.81/205.07	520.23/166.03	335.94	343.13	0.030476	34255	4093.2	0.11243	0.54476	0.45524	0.91048	0.99987	TRUE
gRNA_7052	RE138	460.62/549.33	453.82/538.48	504.97	496.15	-0.025381	3934.5	6169.5	0.11234	0.45528	0.54472	0.91056	0.99987	FALSE
gRNA_3477	RE76	548.15/438.72	483/486.43	493.43	484.71	-0.025664	5987.4	6027.6	0.11228	0.4553	0.5447	0.9106	0.99987	FALSE
gRNA_5145	RE109	370.44/333.08	361.24/327.58	351.76	344.41	-0.030373	698.05	4287.3	0.11224	0.45532	0.54468	0.91064	0.99987	FALSE
gRNA_1254	RE33	729.39/616.44	724.49/641.69	672.91	683.09	0.021631	6378.7	8237.1	0.11217	0.54466	0.45534	0.91069	0.99987	TRUE
gRNA_2034	RE50	95.483/70.841	101.63/71.798	83.162	86.714	0.059639	303.63	1003.9	0.11211	0.54265	0.45735	0.91471	0.99987	TRUE
gRNA_5174	RE110	512.78/415.1	512.18/432.58	463.94	472.38	0.025947	4770.6	5665	0.11211	0.54463	0.45537	0.91074	0.99987	TRUE
gRNA_3352	RE72	378.4/205.07	400.48/169.62	291.73	285.05	-0.033293	15022	3551.2	0.11206	0.45539	0.54461	0.91077	0.99987	FALSE
gRNA_56	RE4	134.38/370.36	168.04/349.12	252.37	258.58	0.034918	27842	3069.2	0.11204	0.5446	0.4554	0.91079	0.99987	TRUE
gRNA_2884	RE64	328/197.61	286.78/226.16	262.81	256.47	-0.035066	8501.4	3196.9	0.11204	0.4554	0.5446	0.91079	0.99987	FALSE
gRNA_1248	RE32	519.85/313.19	451.8/365.27	416.52	408.54	-0.02786	21355	5082.4	0.11201	0.45541	0.54459	0.91081	0.99987	FALSE
gRNA_3065	RE66	451.78/618.92	463.88/588.74	535.35	526.31	-0.024528	13969	6543.2	0.11178	0.4555	0.5445	0.911	0.99987	FALSE
gRNA_441	RE17	313.86/402.67	281.75/420.02	358.27	350.88	-0.029958	3944.2	4367.1	0.11173	0.45552	0.54448	0.91104	0.99987	FALSE
gRNA_5889	RE120	82.222/339.29	108.67/301.55	210.76	205.11	-0.038971	33042	2560	0.11156	0.45559	0.54441	0.91117	0.99987	FALSE
gRNA_5952	RE121	296.18/483.46	278.73/485.53	389.82	382.13	-0.028654	17537	4754.4	0.11146	0.45562	0.54438	0.91125	0.99987	FALSE
gRNA_4992	RE106	625.06/372.85	591.67/423.61	498.95	507.64	0.024845	31807	6095.5	0.11123	0.54428	0.45572	0.91143	0.99987	TRUE
gRNA_3750	RE81	520.74/380.3	469.92/414.63	450.52	442.27	-0.026594	9861	5500.1	0.1112	0.45573	0.54427	0.91146	0.99987	FALSE
gRNA_3350	RE72	537.54/417.59	509.16/428.99	477.56	469.07	-0.025814	7193.8	5832.5	0.11113	0.45576	0.54424	0.91152	0.99987	FALSE
gRNA_333	RE13	358.06/274.66	368.28/278.22	316.36	323.25	0.030975	3477.7	3853.2	0.11096	0.54417	0.45583	0.91165	0.99987	TRUE
gRNA_3586	RE78	382.82/392.73	391.43/368.86	387.77	380.14	-0.028595	49.138	4729.3	0.11095	0.45583	0.54417	0.91166	0.99987	FALSE
gRNA_6886	RE135	200.69/280.88	242.5/227.06	240.78	234.78	-0.036267	3214.8	2927.3	0.11094	0.45583	0.54417	0.91166	0.99987	FALSE
gRNA_197	RE8	927.43/1104.9	1020.3/987.22	1016.1	1003.8	-0.017657	15743	12473	0.11078	0.45589	0.54411	0.91179	0.99987	FALSE
BRDN0000737471	NT	359.83/811.56	374.32/815.8	585.7	595.06	0.022848	102030	7162.8	0.11066	0.54406	0.45594	0.91188	0.99987	TRUE
gRNA_2816	RE61	262.58/125.52	269.67/107.7	194.05	188.68	-0.040256	9392	2355.8	0.11063	0.45596	0.54404	0.91191	0.99987	FALSE
gRNA_5959	RE121	155.6/169.02	163.01/171.42	162.31	167.21	0.042659	90.061	1968.1	0.11048	0.54393	0.45607	0.91215	0.99987	TRUE
gRNA_149	RE7	364.25/232.41	362.25/247.7	298.33	304.97	0.031678	8691.4	3632.1	0.11026	0.5439	0.4561	0.9122	0.99987	TRUE
gRNA_2525	RE57	83.106/105.64	71.443/124.75	94.373	98.096	0.055247	253.89	1140.2	0.11026	0.54271	0.45729	0.91458	0.99987	TRUE
gRNA_4858	RE105	240.48/541.87	279.74/517.84	391.17	398.79	0.027745	45419	4771	0.11025	0.54389	0.45611	0.91221	0.99987	TRUE
gRNA_614	RE21	368.67/359.17	335.08/407.45	363.92	371.27	0.028737	45.096	4436.6	0.11023	0.54389	0.45611	0.91223	0.99987	TRUE
gRNA_508	RE18	358.95/443.69	358.22/428.99	401.32	393.61	-0.027916	3590.4	4895.6	0.11019	0.45613	0.54387	0.91226	0.99987	FALSE
gRNA_1463	RE38	358.95/361.66	420.61/285.4	360.3	353	-0.029452	3.6824	4392.1	0.11017	0.45614	0.54386	0.91228	0.99987	FALSE
gRNA_3555	RE77	465.04/476	565.51/392.19	470.52	478.85	0.02527	60.067	5745.9	0.10992	0.54376	0.45624	0.91248	0.99987	TRUE
gRNA_4873	RE105	362.48/170.27	328.03/217.19	266.37	272.61	0.033266	18474	3240.6	0.10956	0.54362	0.45638	0.91276	0.99987	TRUE
gRNA_1565	RE41	189.2/364.15	172.07/393.99	276.67	283.03	0.032653	15303	3366.7	0.10955	0.54362	0.45638	0.91277	0.99987	TRUE
gRNA_5195	RE110	171.52/333.08	164.02/352.71	252.3	258.36	0.034142	13051	3068.2	0.10951	0.5436	0.4564	0.9128	0.99987	TRUE
gRNA_1563	RE41	595.89/361.66	575.57/365.27	478.77	470.42	-0.025339	27431	5847.4	0.10924	0.45651	0.54349	0.91301	0.99987	FALSE
gRNA_4187	RE88	404.04/381.55	402.5/367.96	392.79	385.23	-0.027969	252.91	4790.9	0.10923	0.45651	0.54349	0.91302	0.99987	FALSE
gRNA_4189	RE88	389.01/299.52	418.6/255.78	344.26	337.19	-0.02987	4003.9	4195.3	0.10923	0.45651	0.54349	0.91302	0.99987	FALSE
gRNA_1665	RE43	297.06/211.28	314.95/205.52	254.17	260.24	0.033906	3679.1	3091.2	0.10914	0.54345	0.45655	0.91309	0.99987	TRUE
gRNA_3435	RE75	513.67/653.72	550.41/635.41	583.69	592.91	0.022567	9808.1	7138.2	0.1091	0.54344	0.45656	0.91312	0.99987	TRUE
gRNA_6946	RE137	610.03/539.38	600.73/530.41	574.71	565.57	-0.023094	2495.6	7027.6	0.10906	0.45658	0.54342	0.91316	0.99987	FALSE
gRNA_3024	RE65	738.23/827.72	727.51/859.78	782.97	793.65	0.019507	4004.2	9594	0.10896	0.54338	0.45662	0.91324	0.99987	TRUE
gRNA_3502	RE76	810.72/555.54	818.07/568.1	683.13	693.09	0.020841	32559	8363	0.10885	0.54334	0.45666	0.91332	0.99987	TRUE
gRNA_1327	RE35	629.48/749.42	670.16/728.75	689.45	699.45	0.020746	7192.5	8440.9	0.10885	0.54334	0.45666	0.91332	0.99987	TRUE
BRDN0000738372	NT	341.26/386.52	355.2/358.09	363.89	356.65	-0.028927	1023.9	4436.2	0.10875	0.4567	0.5433	0.9134	0.99987	FALSE
gRNA_3358	RE72	205.11/426.29	195.21/422.71	315.7	308.96	-0.031034	24459	3845	0.10869	0.45672	0.54328	0.91345	0.99987	FALSE
gRNA_5791	RE118	270.54/357.93	234.45/407.45	314.23	320.95	0.030427	3819	3827.1	0.10861	0.54324	0.45676	0.91351	0.99987	TRUE
gRNA_1406	RE38	503.06/855.06	474.95/863.37	679.06	669.16	-0.021159	61953	8312.8	0.1086	0.45676	0.54324	0.91352	0.99987	FALSE
gRNA_5808	RE119	648.05/595.31	660.09/602.2	621.68	631.15	0.021774	1390.7	7605.9	0.10858	0.54323	0.45677	0.91354	0.99987	TRUE
gRNA_5693	RE114	305.02/484.7	371.3/433.48	394.86	402.39	0.027196	16143	4816.3	0.10855	0.54322	0.45678	0.91356	0.99987	TRUE
gRNA_5936	RE120	442.94/521.98	404.51/577.07	482.46	490.79	0.024649	3124.3	5892.7	0.10853	0.54321	0.45679	0.91358	0.99987	TRUE
gRNA_2704	RE61	526.93/412.62	516.2/439.76	469.77	477.98	0.024943	6533.5	5736.7	0.1084	0.54316	0.45684	0.91368	0.99987	TRUE
gRNA_3928	RE85	588.81/756.88	542.36/822.98	672.85	682.67	0.020888	14123	8236.2	0.10828	0.54311	0.45689	0.91377	0.99987	TRUE
gRNA_5953	RE121	297.06/396.46	352.18/355.4	346.76	353.79	0.028883	4940.2	4226	0.10818	0.54307	0.45693	0.91386	0.99987	TRUE
gRNA_3489	RE76	368.67/359.17	365.27/348.22	363.92	356.74	-0.028673	45.096	4436.6	0.10781	0.45707	0.54293	0.91415	0.99987	FALSE
gRNA_3561	RE78	588.81/543.11	591.67/522.33	565.96	557	-0.022992	1044.3	6919.9	0.10776	0.45709	0.54291	0.91419	0.99987	FALSE
gRNA_6844	RE134	257.27/372.85	201.25/415.53	315.06	308.39	-0.030779	6678.4	3837.2	0.1077	0.45712	0.54288	0.91423	0.99987	FALSE
gRNA_348	RE14	557.87/654.97	589.66/641.69	606.42	615.67	0.02182	4713.8	7418	0.10748	0.54279	0.45721	0.91441	0.99987	TRUE
gRNA_5596	RE113	334.19/314.43	338.1/323.99	324.31	331.04	0.02954	195.2	3950.6	0.10707	0.54263	0.45737	0.91474	0.99987	TRUE
gRNA_3605	RE79	671.04/607.74	705.38/592.33	639.39	648.85	0.021169	2003.3	7824	0.10702	0.54261	0.45739	0.91478	0.99987	TRUE
gRNA_279	RE13	965.44/642.54	1021.3/565.41	803.99	793.37	-0.019158	52134	9853.2	0.10698	0.4574	0.5426	0.91481	0.99987	FALSE
gRNA_25	RE3	835.48/709.65	767.76/756.57	772.56	762.17	-0.019526	7916.5	9465.6	0.10689	0.45744	0.54256	0.91488	0.99987	FALSE
gRNA_1014	RE29	397.85/359.17	442.75/299.76	378.51	371.25	-0.027867	747.78	4615.6	0.10686	0.45745	0.54255	0.9149	0.99987	FALSE
gRNA_1302	RE35	422.6/293.31	418.6/311.42	357.95	365.01	0.028083	8358.8	4363.3	0.10682	0.54253	0.45747	0.91494	0.99987	TRUE
gRNA_135	RE7	346.57/275.91	348.16/261.16	311.24	304.66	-0.030707	2496.6	3790.3	0.10681	0.45747	0.54253	0.91494	0.99987	FALSE
gRNA_5922	RE120	603.84/564.24	635.94/550.15	584.04	593.05	0.022038	784.23	7142.5	0.10656	0.54243	0.45757	0.91514	0.99987	TRUE
gRNA_2682	RE60	668.38/441.2	655.06/472.07	554.79	563.57	0.022598	25806	6782.4	0.10654	0.54242	0.45758	0.91515	0.99987	TRUE
gRNA_5796	RE118	105.21/113.1	89.556/121.16	109.15	105.36	-0.050587	31.111	1320.1	0.10628	0.45768	0.54232	0.91536	0.99987	FALSE
gRNA_395	RE15	172.4/116.83	161/119.36	144.61	140.18	-0.044589	1544.3	1752.2	0.10625	0.45769	0.54231	0.91539	0.99987	FALSE
gRNA_6107	RE123	553.45/395.22	515.2/449.63	474.33	482.41	0.024321	12519	5792.8	0.10618	0.54228	0.45772	0.91544	0.99987	TRUE
gRNA_2615	RE59	929.19/743.21	884.49/766.44	836.2	825.46	-0.018622	17296	10251	0.10605	0.45777	0.54223	0.91555	0.99987	FALSE
gRNA_6480	RE127	659.54/534.41	615.82/560.02	596.98	587.92	-0.022017	7828.8	7301.7	0.10598	0.4578	0.5422	0.91559	0.99987	FALSE
gRNA_651	RE22	382.82/164.05	304.89/229.75	273.43	267.32	-0.032499	23929	3327.1	0.10598	0.4578	0.5422	0.9156	0.99987	FALSE
gRNA_705	RE22	386.35/386.52	368.28/419.12	386.44	393.7	0.026807	0.013276	4712.9	0.10585	0.54215	0.45785	0.9157	0.99987	TRUE
BRDN0000737559	NT	450.01/477.24	443.75/467.58	463.63	455.67	-0.024926	370.82	5661.1	0.10577	0.45788	0.54212	0.91576	0.99987	FALSE
gRNA_2921	RE64	226.33/211.28	164.02/284.5	218.81	224.26	0.035353	113.28	2658.4	0.10576	0.54211	0.45789	0.91579	0.99987	TRUE
gRNA_6044	RE122	291.75/201.34	278.73/202.83	246.55	240.78	-0.034008	4087.7	2997.8	0.10533	0.45806	0.54194	0.91611	0.99987	FALSE
gRNA_5828	RE119	270.54/254.78	307.91/205.52	262.66	256.72	-0.032884	124.16	3195.1	0.10512	0.45814	0.54186	0.91628	0.99987	FALSE
gRNA_3826	RE84	144.11/152.87	166.03/122.06	148.49	144.04	-0.043549	38.348	1799.4	0.1051	0.45815	0.54185	0.91629	0.99987	FALSE
BRDN0000738358	NT	746.18/366.63	719.46/376.04	556.41	547.75	-0.022581	72030	6802.3	0.10496	0.4582	0.5418	0.91641	0.99987	FALSE
gRNA_621	RE21	118.47/249.81	127.79/250.39	184.14	189.09	0.038106	8624.7	2234.7	0.10482	0.54172	0.45828	0.91656	0.99987	TRUE
gRNA_1766	RE46	356.29/347.99	344.13/346.42	352.14	345.28	-0.028312	34.486	4292	0.10475	0.45829	0.54171	0.91657	0.99987	FALSE
gRNA_5676	RE114	416.41/551.81	421.62/562.71	484.11	492.16	0.02375	9166.4	5913	0.10472	0.5417	0.4583	0.9166	0.99987	TRUE
gRNA_5405	RE111	546.38/892.34	506.14/952.22	719.36	729.18	0.019529	59847	8809.5	0.1046	0.54165	0.45835	0.91669	0.99987	TRUE
gRNA_1641	RE43	522.51/287.09	504.13/290.78	404.8	397.45	-0.026351	27710	4938.4	0.10452	0.45838	0.54162	0.91676	0.99987	FALSE
gRNA_5767	RE117	497.75/529.44	424.63/586.05	513.6	505.34	-0.02333	502.13	6275.6	0.1042	0.4585	0.5415	0.91701	0.99987	FALSE
gRNA_3011	RE65	388.12/331.83	444.76/288.99	359.98	366.87	0.027296	1584.2	4388.1	0.10408	0.54145	0.45855	0.9171	0.99987	TRUE
gRNA_5471	RE112	217.49/343.02	199.24/349.12	280.25	274.18	-0.031519	7878.7	3410.6	0.10407	0.45856	0.54144	0.91711	0.99987	FALSE
gRNA_6767	RE130	658.66/636.32	677.2/636.31	647.49	656.75	0.020462	249.42	7923.8	0.10406	0.54144	0.45856	0.91712	0.99987	TRUE
gRNA_5007	RE106	758.56/819.02	768.77/829.26	788.79	799.02	0.01856	1827.5	9665.7	0.10401	0.54142	0.45858	0.91716	0.99987	TRUE
gRNA_6038	RE122	57.467/157.84	80.499/127.44	107.65	103.97	-0.049742	5037.2	1301.8	0.104	0.45858	0.54142	0.91717	0.99987	FALSE
gRNA_4877	RE105	367.79/310.7	333.07/332.06	339.25	332.57	-0.028611	1629.2	4133.8	0.10391	0.45862	0.54138	0.91724	0.99987	FALSE
BRDN0000737692	NT	314.74/212.52	270.68/268.34	263.63	269.51	0.031703	5224.4	3207	0.10383	0.54135	0.45865	0.91731	0.99987	TRUE
gRNA_154	RE7	664.85/523.23	623.87/546.56	594.04	585.21	-0.02155	10028	7265.5	0.1035	0.45878	0.54122	0.91757	0.99987	FALSE
gRNA_3777	RE82	433.21/446.17	404.51/490.02	439.69	447.26	0.024579	83.99	5367	0.10336	0.54116	0.45884	0.91767	0.99987	TRUE
gRNA_4238	RE90	717.89/682.31	604.75/776.31	700.1	690.53	-0.019826	633.16	8572.1	0.10335	0.45884	0.54116	0.91769	0.99987	FALSE
gRNA_5794	RE118	156.49/183.94	165.02/166.03	170.21	165.53	-0.040019	376.77	2064.6	0.10321	0.4589	0.5411	0.9178	0.99987	FALSE
gRNA_4194	RE88	394.31/413.86	393.44/400.27	404.08	396.86	-0.025977	191.06	4929.6	0.10295	0.459	0.541	0.918	0.99987	FALSE
gRNA_819	RE22	579.97/651.24	539.35/674	615.61	606.67	-0.021051	2539.3	7531.1	0.10292	0.45901	0.54099	0.91802	0.99987	FALSE
gRNA_2823	RE62	156.49/249.81	108.67/307.83	203.15	208.25	0.035645	4354.3	2467	0.10282	0.54094	0.45906	0.91813	0.99987	TRUE
gRNA_2939	RE64	354.53/640.05	382.37/628.23	497.29	505.3	0.023012	40763	6075	0.10279	0.54094	0.45906	0.91813	0.99987	TRUE
gRNA_1222	RE31	494.21/308.22	473.94/314.11	401.22	394.03	-0.026021	17297	4894.4	0.10277	0.45907	0.54093	0.91815	0.99987	FALSE
gRNA_1484	RE38	389.01/361.66	381.37/355.4	375.33	368.38	-0.026897	373.9	4576.6	0.10275	0.45908	0.54092	0.91816	0.99987	FALSE
gRNA_604	RE20	490.68/436.23	456.83/485.53	463.45	471.18	0.02381	1482.3	5659	0.10274	0.54092	0.45908	0.91817	0.99987	TRUE
gRNA_5075	RE107	299.71/140.44	270.68/158.85	220.08	214.77	-0.035071	12684	2674	0.10269	0.4591	0.5409	0.91821	0.99987	FALSE
gRNA_3376	RE73	251.09/94.454	236.47/118.47	172.77	177.47	0.038474	12267	2095.8	0.10259	0.54082	0.45918	0.91836	0.99987	TRUE
gRNA_4042	RE87	366.02/395.22	379.35/367.96	380.62	373.66	-0.026554	426.24	4641.5	0.10216	0.45932	0.54068	0.91863	0.99987	FALSE
gRNA_3071	RE66	285.57/372.85	290.8/380.53	329.21	335.67	0.027951	3808.9	4010.6	0.102	0.54062	0.45938	0.91875	0.99987	TRUE
gRNA_6528	RE127	150.3/129.25	150.94/120.26	139.78	135.6	-0.043453	221.44	1693.2	0.10197	0.45939	0.54061	0.91878	0.99987	FALSE
gRNA_678	RE22	544.61/594.07	537.33/618.36	569.34	577.85	0.02136	1223.1	6961.5	0.10196	0.54061	0.45939	0.91879	0.99987	TRUE
gRNA_525	RE18	373.98/515.77	379.35/495.4	444.87	437.38	-0.024456	10053	5430.7	0.1017	0.4595	0.5405	0.91899	0.99987	FALSE
BRDN0000737990	NT	492.45/231.16	442.75/294.37	361.81	368.56	0.026606	34134	4410.6	0.10168	0.5405	0.4595	0.91901	0.99987	TRUE
gRNA_2405	RE57	144.99/264.72	147.92/271.93	204.86	209.93	0.035093	7167.3	2487.9	0.10162	0.54046	0.45954	0.91907	0.99987	TRUE
gRNA_2831	RE62	480.95/355.45	454.82/367.07	418.2	410.94	-0.025191	7876	5103	0.10158	0.45955	0.54045	0.91909	0.99987	FALSE
gRNA_4779	RE104	664.85/671.12	648.02/706.31	667.98	677.16	0.019662	19.691	8176.3	0.10152	0.54043	0.45957	0.91914	0.99987	TRUE
gRNA_5169	RE110	196.27/254.78	197.22/243.21	225.52	220.22	-0.034193	1711.5	2740.6	0.10136	0.45963	0.54037	0.91927	0.99987	FALSE
gRNA_767	RE22	152.07/310.7	154.96/297.06	231.39	226.01	-0.033751	12583	2812.3	0.10133	0.45964	0.54036	0.91929	0.99987	FALSE
gRNA_5137	RE108	777.13/643.78	782.86/656.95	710.45	719.9	0.019033	8890.8	8699.7	0.1013	0.54034	0.45966	0.91932	0.99987	TRUE
gRNA_3088	RE67	255.51/187.67	261.62/192.06	221.59	226.84	0.033663	2301.2	2692.4	0.10127	0.54033	0.45967	0.91934	0.99987	TRUE
gRNA_5040	RE107	334.19/308.22	346.15/283.6	321.21	314.87	-0.028632	337.28	3912.5	0.10122	0.45969	0.54031	0.91937	0.99987	FALSE
gRNA_6952	RE137	30.944/137.95	28.175/147.19	84.448	87.68	0.053557	5725.5	1019.5	0.10121	0.53842	0.46158	0.92316	0.99987	TRUE
gRNA_5948	RE121	579.97/744.45	543.37/762.85	662.21	653.11	-0.019933	13526	8105.2	0.10108	0.45974	0.54026	0.91948	0.99987	FALSE
gRNA_1226	RE31	149.41/123.04	138.86/141.8	136.23	140.33	0.042519	347.81	1649.9	0.10105	0.54006	0.45994	0.91988	0.99987	TRUE
gRNA_3179	RE68	115.82/175.24	97.605/201.93	145.53	149.77	0.041159	1765.4	1763.3	0.10099	0.5401	0.4599	0.91981	0.99987	TRUE
gRNA_3860	RE84	81.338/88.24	59.368/116.67	84.789	88.02	0.053334	23.822	1023.7	0.10098	0.53836	0.46164	0.92328	0.99987	TRUE
gRNA_756	RE22	581.74/431.26	581.61/415.53	506.5	498.57	-0.022725	11323	6188.3	0.10082	0.45985	0.54015	0.91969	0.99987	FALSE
gRNA_67	RE4	631.25/694.74	558.46/749.39	662.99	653.93	-0.019837	2015.2	8114.8	0.10065	0.45991	0.54009	0.91982	0.99987	FALSE
gRNA_5052	RE107	742.65/815.29	679.21/898.37	778.97	788.79	0.018054	2638.4	9544.6	0.10054	0.54004	0.45996	0.91992	0.99987	TRUE
gRNA_6524	RE127	406.69/478.49	429.67/470.27	442.59	449.97	0.023815	2577.4	5402.6	0.10045	0.54001	0.45999	0.91999	0.99987	TRUE
gRNA_5837	RE119	294.41/362.9	253.57/416.43	328.66	335	0.027503	2345.9	4003.9	0.10027	0.53993	0.46007	0.92013	0.99987	TRUE
gRNA_4286	RE90	151.18/238.62	170.05/210.01	194.9	190.03	-0.036319	3822.8	2366.2	0.10016	0.46011	0.53989	0.92022	0.99987	FALSE
gRNA_5728	RE116	258.16/272.18	345.14/196.55	265.17	270.84	0.030439	98.263	3225.8	0.099927	0.5398	0.4602	0.9204	0.99987	TRUE
gRNA_2902	RE64	552.57/565.48	573.56/560.92	559.02	567.24	0.021008	83.427	6834.5	0.099362	0.53957	0.46043	0.92085	0.99987	TRUE
gRNA_4954	RE106	829.29/761.85	839.21/732.34	795.57	785.77	-0.017856	2274.2	9749.4	0.099235	0.46048	0.53952	0.92095	0.99987	FALSE
BRDN0000737797	NT	534.88/421.32	542.36/428.99	478.1	485.68	0.022641	6448.8	5839.1	0.099172	0.5395	0.4605	0.921	0.99987	TRUE
gRNA_3564	RE78	314.74/212.52	298.85/217.19	263.63	258.02	-0.030918	5224.4	3207	0.09908	0.46054	0.53946	0.92107	0.99987	FALSE
gRNA_6039	RE122	666.62/691.01	635.94/703.62	678.81	669.78	-0.019293	297.49	8309.7	0.099062	0.46054	0.53946	0.92109	0.99987	FALSE
gRNA_1439	RE38	659.54/443.69	625.88/493.61	551.61	559.75	0.021074	23297	6743.3	0.09902	0.53944	0.46056	0.92112	0.99987	TRUE
gRNA_5363	RE111	106.09/268.45	139.87/225.27	187.27	182.57	-0.036507	13180	2272.9	0.098733	0.46067	0.53933	0.92135	0.99987	FALSE
gRNA_5684	RE114	614.45/651.24	572.55/675.8	632.85	624.17	-0.019874	676.55	7743.4	0.098544	0.46075	0.53925	0.9215	0.99987	FALSE
gRNA_1046	RE30	770.06/602.77	753.68/637.2	686.41	695.44	0.018825	13993	8403.4	0.098487	0.53923	0.46077	0.92155	0.99987	TRUE
gRNA_5624	RE113	483.61/473.51	433.69/538.48	478.56	486.09	0.022467	50.917	5844.7	0.09845	0.53921	0.46079	0.92157	0.99987	TRUE
gRNA_204	RE8	414.65/617.68	405.52/611.18	516.16	508.35	-0.021972	20612	6307.2	0.098424	0.4608	0.5392	0.9216	0.99987	FALSE
gRNA_2745	RE61	425.25/594.07	369.29/634.51	509.66	501.9	-0.022091	14249	6227.2	0.098333	0.46083	0.53917	0.92167	0.99987	FALSE
gRNA_3764	RE82	484.49/584.13	493.06/591.43	534.31	542.25	0.021238	4963.6	6530.4	0.098237	0.53913	0.46087	0.92174	0.99987	TRUE
gRNA_232	RE11	308.55/164.05	264.64/197.44	236.3	231.04	-0.032337	10440	2872.5	0.098146	0.46091	0.53909	0.92182	0.99987	FALSE
gRNA_834	RE22	282.91/406.4	300.87/401.17	344.66	351.02	0.026305	7624.7	4200.2	0.098137	0.53909	0.46091	0.92182	0.99987	TRUE
gRNA_4372	RE93	506.59/449.9	468.91/502.58	478.25	485.75	0.022402	1607	5840.9	0.098133	0.53909	0.46091	0.92183	0.99987	TRUE
gRNA_497	RE17	551.68/544.35	501.11/578.87	548.02	539.99	-0.021256	26.84	6699.1	0.098104	0.46092	0.53908	0.92185	0.99987	FALSE
gRNA_989	RE26	655.12/615.2	599.72/653.36	635.16	626.54	-0.01968	797.05	7771.9	0.097769	0.46106	0.53894	0.92212	0.99987	FALSE
gRNA_1458	RE38	522.51/658.69	453.82/710.8	590.6	582.31	-0.020369	9273.6	7223.2	0.09759	0.46113	0.53887	0.92226	0.99987	FALSE
gRNA_1168	RE31	299.71/350.48	325.02/337.45	325.09	331.23	0.026909	1288.5	3960.2	0.097557	0.53886	0.46114	0.92228	0.99987	TRUE
gRNA_2977	RE65	864.65/805.35	878.45/771.83	835	825.14	-0.017123	1758.7	10236	0.097494	0.46117	0.53883	0.92233	0.99987	FALSE
gRNA_1217	RE31	467.69/575.43	406.52/621.05	521.56	513.79	-0.02162	5803.3	6373.5	0.097359	0.46122	0.53878	0.92244	0.99987	FALSE
gRNA_6542	RE127	243.13/196.37	228.42/201.03	219.75	214.73	-0.0332	1093.4	2669.9	0.097205	0.46128	0.53872	0.92256	0.99987	FALSE
gRNA_2967	RE65	940.69/754.39	1010.3/665.03	847.54	837.65	-0.016919	17353	10391	0.097054	0.46134	0.53866	0.92268	0.99987	FALSE
gRNA_6841	RE134	511.01/349.23	549.41/324.88	430.12	437.15	0.023315	13086	5249.4	0.096943	0.53861	0.46139	0.92277	0.99987	TRUE
gRNA_918	RE24	456.2/369.12	450.8/360.78	412.66	405.79	-0.024154	3791.5	5034.9	0.09679	0.46145	0.53855	0.92289	0.99987	FALSE
gRNA_5775	RE117	244.9/186.42	212.32/209.11	215.66	210.71	-0.033317	1709.6	2620	0.096648	0.4615	0.5385	0.92301	0.99987	FALSE
gRNA_3629	RE79	281.15/336.8	263.64/366.17	308.97	314.9	0.027325	1548.9	3762.6	0.096626	0.53849	0.46151	0.92302	0.99987	TRUE
gRNA_4813	RE105	894.71/572.94	871.41/577.97	733.83	724.69	-0.018054	51769	8987.9	0.096394	0.4616	0.5384	0.92321	0.99987	FALSE
gRNA_3307	RE71	105.21/135.47	102.64/145.39	120.34	124.01	0.043053	457.8	1456.3	0.096318	0.53799	0.46201	0.92401	0.99987	TRUE
gRNA_6049	RE122	505.71/314.43	453.82/352.71	410.07	403.26	-0.024101	18293	5003.1	0.096279	0.46165	0.53835	0.9233	0.99987	FALSE
gRNA_5101	RE108	725.85/729.54	721.48/752.08	727.69	736.78	0.017877	6.7888	8912.3	0.096239	0.53833	0.46167	0.92333	0.99987	TRUE
gRNA_2803	RE61	665.73/474.76	586.64/569.89	570.24	578.27	0.02012	18236	6972.6	0.096075	0.53827	0.46173	0.92346	0.99987	TRUE
gRNA_3196	RE68	134.38/121.8	165.02/98.722	128.09	131.87	0.041666	79.225	1550.7	0.096056	0.538	0.462	0.924	0.99987	TRUE
gRNA_3423	RE74	275.84/139.2	238.48/166.93	207.52	202.7	-0.033696	9335.9	2520.4	0.09591	0.4618	0.5382	0.92359	0.99987	FALSE
gRNA_5269	RE111	183.01/226.19	185.15/214.5	204.6	199.82	-0.033933	932.4	2484.7	0.095908	0.4618	0.5382	0.92359	0.99987	FALSE
gRNA_354	RE15	636.56/428.77	591.67/489.12	532.66	540.4	0.020752	21587	6510.2	0.095827	0.53817	0.46183	0.92366	0.99987	TRUE
gRNA_6176	RE123	176.82/140.44	173.07/152.57	158.63	162.82	0.037398	661.84	1923.2	0.095591	0.53801	0.46199	0.92398	0.99987	TRUE
gRNA_4043	RE87	554.33/464.81	521.23/482.84	509.57	502.04	-0.021458	4006.9	6226.1	0.095529	0.46195	0.53805	0.92389	0.99987	FALSE
gRNA_234	RE11	384.59/736.99	409.54/727.85	560.79	568.69	0.020161	62095	6856.2	0.095479	0.53803	0.46197	0.92393	0.99987	TRUE
gRNA_321	RE13	286.45/427.53	386.4/315.01	356.99	350.7	-0.025555	9951.8	4351.5	0.095282	0.46205	0.53795	0.92409	0.99987	FALSE
gRNA_6162	RE123	583.51/560.51	605.76/522.33	572.01	564.04	-0.020201	264.45	6994.4	0.095269	0.46205	0.53795	0.9241	0.99987	FALSE
gRNA_1291	RE35	552.57/602.77	593.68/545.66	577.67	569.67	-0.020069	1260.1	7064	0.095113	0.46211	0.53789	0.92423	0.99987	FALSE
gRNA_4615	RE98	367.79/310.7	329.04/361.68	339.25	345.36	0.025697	1629.2	4133.8	0.095104	0.53788	0.46212	0.92423	0.99987	TRUE
gRNA_3638	RE79	717.89/625.14	658.08/667.72	671.52	662.9	-0.018601	4301.8	8219.8	0.095026	0.46215	0.53785	0.92429	0.99987	FALSE
gRNA_4022	RE85	281.15/304.49	217.35/379.63	292.82	298.49	0.027581	272.5	3564.6	0.094988	0.53784	0.46216	0.92432	0.99987	TRUE
gRNA_3589	RE78	138.8/90.726	129.81/106.8	114.77	118.3	0.043419	1155.8	1388.4	0.094924	0.53733	0.46267	0.92533	0.99987	TRUE
gRNA_3112	RE67	347.45/456.11	278.73/511.56	401.78	395.14	-0.023982	5903.7	4901.3	0.094848	0.46222	0.53778	0.92444	0.99987	FALSE
gRNA_120	RE7	227.22/131.74	200.24/149.88	179.48	175.06	-0.035748	4557.8	2177.7	0.094733	0.46226	0.53774	0.92453	0.99987	FALSE
gRNA_3559	RE77	383.7/504.58	450.8/451.43	444.14	451.11	0.022411	7306.4	5421.7	0.094646	0.5377	0.4623	0.9246	0.99987	TRUE
gRNA_6019	RE121	576.44/488.43	527.27/522.33	532.43	524.8	-0.020792	3872.7	6507.3	0.09462	0.46231	0.53769	0.92462	0.99987	FALSE
gRNA_4970	RE106	294.41/252.29	265.65/270.14	273.35	267.89	-0.028982	886.82	3326	0.094611	0.46231	0.53769	0.92462	0.99987	FALSE
gRNA_6112	RE123	324.47/275.91	267.66/321.29	300.19	294.48	-0.027608	1179.1	3654.9	0.094429	0.46238	0.53762	0.92477	0.99987	FALSE
gRNA_712	RE22	205.11/203.82	184.14/215.39	204.47	199.77	-0.033382	0.83202	2483.1	0.094341	0.46242	0.53758	0.92484	0.99987	FALSE
gRNA_369	RE15	247.55/222.46	236.47/223.47	235.01	229.97	-0.031133	314.62	2856.6	0.094277	0.46244	0.53756	0.92489	0.99987	FALSE
gRNA_2655	RE60	566.71/713.38	562.49/700.92	640.04	631.71	-0.018888	10756	7832.1	0.094213	0.46247	0.53753	0.92494	0.99987	FALSE
gRNA_2836	RE62	476.53/545.6	435.7/601.31	511.07	518.5	0.020808	2385	6244.5	0.094139	0.5375	0.4625	0.925	0.99987	TRUE
gRNA_624	RE21	515.43/408.89	483/427.2	462.16	455.1	-0.022174	5676	5643.1	0.094039	0.46254	0.53746	0.92508	0.99987	FALSE
gRNA_1923	RE49	441.17/320.65	411.55/337.45	380.91	374.5	-0.024408	7262.7	4645	0.094006	0.46255	0.53745	0.9251	0.99987	FALSE
gRNA_2403	RE57	352.76/165.3	336.08/171.42	259.03	253.75	-0.029571	17571	3150.6	0.09399	0.46256	0.53744	0.92512	0.99987	FALSE
gRNA_3709	RE81	358.06/339.29	354.2/355.4	348.68	354.8	0.025038	176.21	4249.5	0.093909	0.53741	0.46259	0.92518	0.99987	TRUE
gRNA_406	RE15	522.51/471.03	484/524.12	496.77	504.06	0.020991	1325	6068.6	0.093649	0.53731	0.46269	0.92539	0.99987	TRUE
gRNA_178	RE8	168.86/400.19	155.97/402.07	284.53	279.02	-0.028106	26755	3463	0.093611	0.46271	0.53729	0.92542	0.99987	FALSE
gRNA_5717	RE116	580.86/392.73	604.75/383.22	486.79	493.99	0.021115	17696	5946	0.093266	0.53715	0.46285	0.92569	0.99987	TRUE
gRNA_1896	RE48	526.93/434.99	422.62/525.02	480.96	473.82	-0.02152	4226.5	5874.2	0.093102	0.46291	0.53709	0.92582	0.99987	FALSE
gRNA_158	RE7	596.77/386.52	553.43/444.25	491.64	498.84	0.020923	22103	6005.6	0.092866	0.537	0.463	0.92601	0.99987	TRUE
gRNA_6857	RE134	184.78/154.11	168.04/162.44	169.44	165.24	-0.036008	470.27	2055.2	0.092803	0.46303	0.53697	0.92606	0.99987	FALSE
gRNA_2624	RE60	384.59/514.53	361.24/524.12	449.56	442.68	-0.022182	8442.4	5488.2	0.092795	0.46303	0.53697	0.92607	0.99987	FALSE
gRNA_2692	RE60	267.88/305.73	276.72/307.83	286.81	292.27	0.027142	716.3	3490.9	0.09251	0.53685	0.46315	0.92629	0.99987	TRUE
gRNA_864	RE23	363.37/451.14	415.58/385.91	407.26	400.75	-0.023191	3852.3	4968.5	0.092357	0.46321	0.53679	0.92641	0.99987	FALSE
gRNA_1444	RE38	449.13/570.45	497.08/507.97	509.79	502.53	-0.020663	7360.3	6228.8	0.092036	0.46333	0.53667	0.92667	0.99987	FALSE
gRNA_3393	RE74	206.88/313.19	232.44/297.96	260.04	265.2	0.02827	5650.9	3163	0.091848	0.53659	0.46341	0.92682	0.99987	TRUE
gRNA_3427	RE74	416.41/466.06	450.8/445.15	441.24	447.97	0.021808	1232.3	5386	0.09178	0.53656	0.46344	0.92687	0.99987	TRUE
gRNA_1906	RE48	382.82/466.06	375.33/460.4	424.44	417.87	-0.02246	3464.4	5179.6	0.091316	0.46362	0.53638	0.92724	0.99987	FALSE
gRNA_6806	RE133	597.66/449.9	539.35/493.61	523.78	516.48	-0.020211	10916	6400.8	0.09125	0.46365	0.53635	0.92729	0.99987	FALSE
gRNA_199	RE8	162.68/211.28	135.84/246.8	186.98	191.32	0.032977	1181.2	2269.3	0.091236	0.53633	0.46367	0.92735	0.99987	TRUE
gRNA_7017	RE138	569.36/448.66	517.21/486.43	509.01	501.82	-0.020489	7284.9	6219.2	0.091196	0.46367	0.53633	0.92734	0.99987	FALSE
gRNA_1175	RE31	409.34/252.29	399.48/273.73	330.82	336.6	0.024944	12332	4030.4	0.091153	0.53631	0.46369	0.92737	0.99987	TRUE
gRNA_5639	RE114	244.9/316.92	231.44/341.04	280.91	286.24	0.027019	2593.6	3418.6	0.091147	0.53631	0.46369	0.92738	0.99987	TRUE
gRNA_560	RE18	568.48/355.45	537.33/400.27	461.96	468.8	0.021158	22692	5640.7	0.091069	0.53628	0.46372	0.92744	0.99987	TRUE
gRNA_5672	RE114	136.15/98.183	145.91/81.67	117.17	113.79	-0.041868	720.84	1417.6	0.091024	0.46374	0.53626	0.92747	0.99987	FALSE
gRNA_5107	RE108	294.41/478.49	307.91/477.45	386.45	392.68	0.023036	16942	4713	0.090837	0.53619	0.46381	0.92762	0.99987	TRUE
gRNA_3378	RE73	389.01/371.6	404.51/343.73	380.3	374.12	-0.023591	151.44	4637.6	0.090812	0.46382	0.53618	0.92764	0.99987	FALSE
gRNA_4775	RE103	579.09/529.44	646.01/477.45	554.26	561.73	0.019269	1232.4	6775.9	0.090699	0.53613	0.46387	0.92773	0.99987	TRUE
gRNA_132	RE7	190.08/110.61	178.1/114.88	150.35	146.49	-0.037235	3157.9	1822.1	0.090627	0.46389	0.53611	0.92779	0.99987	FALSE
gRNA_6917	RE136	633.9/453.63	599.72/502.58	543.77	551.15	0.019428	16249	6646.8	0.090592	0.53609	0.46391	0.92782	0.99987	TRUE
gRNA_2958	RE65	610.03/671.12	592.68/704.51	640.58	648.6	0.017918	1866	7838.7	0.090563	0.53608	0.46392	0.92784	0.99987	TRUE
BRDN0000737783	NT	609.15/442.44	555.45/510.66	525.8	533.05	0.019739	13895	6425.7	0.090534	0.53607	0.46393	0.92786	0.99987	TRUE
gRNA_3533	RE77	458.85/438.72	441.74/442.45	448.78	442.1	-0.021607	202.71	5478.7	0.090331	0.46401	0.53599	0.92802	0.99987	FALSE
gRNA_5236	RE110	811.61/540.63	855.31/513.35	676.12	684.33	0.017392	36716	8276.6	0.090267	0.53596	0.46404	0.92808	0.99987	TRUE
gRNA_4641	RE99	601.19/638.81	590.66/633.61	620	612.14	-0.018379	707.55	7585.2	0.09026	0.46404	0.53596	0.92808	0.99987	FALSE
gRNA_4050	RE87	248.43/649.99	250.55/634.51	449.21	442.53	-0.021569	80626	5484	0.090216	0.46406	0.53594	0.92812	0.99987	FALSE
gRNA_6122	RE123	291.75/251.05	301.87/251.29	271.4	276.58	0.027177	828.45	3302.2	0.090145	0.53591	0.46409	0.92817	0.99987	TRUE
gRNA_1965	RE49	254.62/228.68	229.42/244.11	241.65	236.77	-0.029328	336.53	2937.9	0.090091	0.46411	0.53589	0.92821	0.99987	FALSE
gRNA_5119	RE108	216.61/157.84	222.38/160.65	187.22	191.51	0.032524	1726.8	2272.3	0.090027	0.53585	0.46415	0.92831	0.99987	TRUE
gRNA_4159	RE88	448.24/471.03	517.21/415.53	459.63	466.37	0.020937	259.63	5612.1	0.089887	0.53581	0.46419	0.92838	0.99987	TRUE
gRNA_3419	RE74	189.2/253.54	213.32/238.73	221.37	226.03	0.029911	2069.6	2689.8	0.089823	0.53578	0.46422	0.92844	0.99987	TRUE
gRNA_6814	RE133	308.55/572.94	331.05/563.61	440.75	447.33	0.021352	34950	5380	0.089798	0.53578	0.46422	0.92845	0.99987	TRUE
gRNA_7	RE1	694.91/626.38	674.18/663.23	660.64	668.71	0.017474	2347.9	8085.9	0.089665	0.53572	0.46428	0.92855	0.99987	TRUE
gRNA_1432	RE38	209.53/157.84	182.13/176.8	183.69	179.47	-0.033345	1336.2	2229.1	0.089442	0.46437	0.53563	0.92873	0.99987	FALSE
gRNA_3452	RE76	486.26/529.44	481.99/519.64	507.85	500.81	-0.02009	932.4	6204.9	0.08933	0.46441	0.53559	0.92882	0.99987	FALSE
gRNA_801	RE22	413.76/380.3	381.37/400.27	397.03	390.82	-0.022697	559.73	4843	0.089279	0.46443	0.53557	0.92886	0.99987	FALSE
gRNA_173	RE8	360.71/216.25	387.4/200.14	288.48	293.77	0.02611	10435	3511.4	0.089219	0.53555	0.46445	0.92891	0.99987	TRUE
gRNA_6970	RE137	323.58/216.25	333.07/196.55	269.92	264.81	-0.027474	5760.1	3284	0.089179	0.46447	0.53553	0.92894	0.99987	FALSE
gRNA_5727	RE116	260.81/170.27	283.76/138.21	215.54	210.99	-0.03066	4099.2	2618.5	0.088998	0.46454	0.53546	0.92908	0.99987	FALSE
gRNA_6125	RE123	221.03/111.85	214.33/126.54	166.44	170.44	0.03403	5959.3	2018.5	0.088953	0.53539	0.46461	0.92922	0.99987	TRUE
gRNA_6718	RE130	817.8/423.8	815.06/411.04	620.8	613.05	-0.018096	77616	7595.1	0.088933	0.46457	0.53543	0.92914	0.99987	FALSE
gRNA_5121	RE108	707.28/469.79	766.76/425.4	588.53	596.08	0.018344	28203	7197.8	0.08892	0.53543	0.46457	0.92915	0.99987	TRUE
gRNA_823	RE22	241.36/111.85	238.48/122.95	176.61	180.72	0.032999	8386	2142.7	0.088773	0.53534	0.46466	0.92933	0.99987	TRUE
gRNA_6458	RE127	132.62/162.81	153.96/148.98	147.71	151.47	0.035976	455.83	1790	0.088755	0.53525	0.46475	0.9295	0.99987	TRUE
gRNA_2911	RE64	442.94/360.42	417.59/373.35	401.68	395.47	-0.022415	3404.7	4900	0.088685	0.46467	0.53533	0.92933	0.99987	FALSE
gRNA_792	RE22	279.38/238.62	292.82/235.14	259	263.98	0.027359	830.52	3150.3	0.088684	0.53533	0.46467	0.92933	0.99987	TRUE
gRNA_4317	RE90	404.04/510.8	370.3/531.3	457.42	450.8	-0.020978	5699.1	5584.8	0.088549	0.46472	0.53528	0.92944	0.99987	FALSE
gRNA_3159	RE68	100.79/195.12	83.518/219.88	147.96	151.7	0.035813	4449.5	1792.9	0.088419	0.53512	0.46488	0.92976	0.99987	TRUE
gRNA_1800	RE46	448.24/175.24	403.5/209.11	311.74	306.31	-0.025281	37266	3796.5	0.088168	0.46487	0.53513	0.92974	0.99987	FALSE
gRNA_5148	RE109	205.11/243.59	205.27/234.24	224.35	219.76	-0.029727	740.36	2726.3	0.088031	0.46493	0.53507	0.92985	0.99987	FALSE
gRNA_2661	RE60	799.23/391.49	755.69/420.02	595.36	587.85	-0.018277	83127	7281.8	0.087978	0.46495	0.53505	0.92989	0.99987	FALSE
gRNA_5288	RE111	214.84/201.34	212.32/212.7	208.09	212.51	0.030191	91.135	2527.4	0.087954	0.53504	0.46496	0.92993	0.99987	TRUE
gRNA_3908	RE84	332.42/254.78	365.27/232.45	293.6	298.86	0.025506	3014.4	3574.2	0.087894	0.53502	0.46498	0.92996	0.99987	TRUE
gRNA_4321	RE90	164.44/249.81	130.81/274.63	207.13	202.72	-0.030872	3643.4	2515.6	0.087877	0.46499	0.53501	0.92997	0.99987	FALSE
gRNA_6206	RE124	380.17/493.4	428.66/457.71	436.78	443.18	0.020946	6411	5331.2	0.087686	0.53494	0.46506	0.93013	0.99987	TRUE
gRNA_4604	RE98	105.21/99.426	110.69/87.952	102.32	99.319	-0.042478	16.721	1236.9	0.087673	0.46507	0.53493	0.93014	0.99987	FALSE
gRNA_881	RE23	92.831/108.13	77.481/117.57	100.48	97.525	-0.042612	116.96	1214.5	0.087399	0.46518	0.53482	0.93035	0.99987	FALSE
gRNA_4207	RE89	470.34/328.1	473.94/312.32	399.22	393.13	-0.022137	10116	4869.9	0.087328	0.46521	0.53479	0.93041	0.99987	FALSE
gRNA_3932	RE85	518.97/427.53	505.13/428.09	473.25	466.61	-0.02033	4180.6	5779.4	0.087292	0.46522	0.53478	0.93044	0.99987	FALSE
BRDN0000737515	NT	198.92/219.98	207.29/202.83	209.45	205.06	-0.030442	221.67	2544	0.087142	0.46528	0.53472	0.93056	0.99987	FALSE
gRNA_5988	RE121	892.95/766.82	838.2/839.14	829.88	838.67	0.015173	7953.9	10173	0.087097	0.5347	0.4653	0.93059	0.99987	TRUE
gRNA_747	RE22	499.52/612.71	492.05/634.51	556.11	563.28	0.018442	6406.1	6798.7	0.086927	0.53464	0.46536	0.93073	0.99987	TRUE
BRDN0000738291	NT	252.85/221.22	272.69/192.06	237.04	232.38	-0.02854	500.3	2881.5	0.08687	0.46539	0.53461	0.93077	0.99987	FALSE
gRNA_4985	RE106	67.192/116.83	98.612/79.875	92.009	89.243	-0.043543	1231.7	1111.5	0.086832	0.4654	0.5346	0.93081	0.99987	FALSE
gRNA_5744	RE116	652.47/519.5	632.93/553.74	585.98	593.33	0.01795	8840.6	7166.4	0.08681	0.53459	0.46541	0.93082	0.99987	TRUE
gRNA_629	RE22	222.79/311.95	239.49/305.14	267.37	272.31	0.026324	3974.1	3252.8	0.086647	0.53452	0.46548	0.93095	0.99987	TRUE
gRNA_4963	RE106	436.75/611.47	419.6/614.77	524.11	517.19	-0.019145	15263	6404.9	0.086495	0.46554	0.53446	0.93107	0.99987	FALSE
gRNA_1071	RE30	227.22/134.22	238.48/114.88	180.72	176.68	-0.032452	4323.6	2192.9	0.08639	0.46558	0.53442	0.93116	0.99987	FALSE
gRNA_3490	RE76	350.99/277.15	365.27/252.19	314.07	308.73	-0.024669	2726.2	3825	0.086369	0.46559	0.53441	0.93117	0.99987	FALSE
gRNA_6849	RE134	549.03/594.07	536.33/592.33	571.55	564.33	-0.018307	1014.2	6988.7	0.08636	0.46559	0.53441	0.93118	0.99987	FALSE
gRNA_5411	RE112	71.613/315.68	68.424/310.53	193.64	189.47	-0.031241	29784	2350.8	0.086041	0.46572	0.53428	0.93143	0.99987	FALSE
gRNA_6277	RE126	510.13/545.6	439.73/602.2	527.86	520.97	-0.01894	629.03	6451.1	0.08588	0.46578	0.53422	0.93156	0.99987	FALSE
gRNA_1162	RE31	837.25/740.72	847.26/747.59	788.98	797.42	0.015333	4658.7	9668.1	0.085843	0.5342	0.4658	0.93159	0.99987	TRUE
gRNA_1818	RE46	284.68/260.99	265.65/270.14	272.84	267.89	-0.026283	280.6	3319.8	0.085802	0.46581	0.53419	0.93162	0.99987	FALSE
gRNA_2217	RE53	163.56/263.48	108.67/309.63	213.52	209.15	-0.029677	4991.8	2593.8	0.08578	0.46582	0.53418	0.93164	0.99987	FALSE
gRNA_289	RE13	333.31/176.48	327.03/173.21	254.89	250.12	-0.027168	12297	3100	0.085741	0.46584	0.53416	0.93167	0.99987	FALSE
gRNA_6265	RE126	627.71/574.18	629.91/557.33	600.95	593.62	-0.017676	1432.8	7350.6	0.085496	0.46593	0.53407	0.93187	0.99987	FALSE
gRNA_4226	RE90	118.47/54.684	108.67/70.003	86.577	89.338	0.044787	2034.3	1045.4	0.085404	0.5323	0.4677	0.93541	0.99987	TRUE
gRNA_4973	RE106	515.43/546.84	501.11/547.46	531.14	524.28	-0.018703	493.21	6491.4	0.08507	0.4661	0.5339	0.93221	0.99987	FALSE
gRNA_3753	RE81	305.02/319.4	307.91/306.04	312.21	306.97	-0.024324	103.51	3802.3	0.084924	0.46616	0.53384	0.93232	0.99987	FALSE
gRNA_3836	RE84	525.16/645.02	563.5/621.05	585.09	592.27	0.017571	7183.8	7155.4	0.084903	0.53383	0.46617	0.93234	0.99987	TRUE
gRNA_6029	RE122	367.79/457.36	332.06/481.04	412.57	406.55	-0.021156	4011.4	5033.8	0.084856	0.46619	0.53381	0.93238	0.99987	FALSE
gRNA_3656	RE79	174.17/268.45	161/272.83	221.31	216.91	-0.0288	4444.4	2689	0.084746	0.46623	0.53377	0.93246	0.99987	FALSE
gRNA_4008	RE85	282.91/359.17	262.63/368.86	321.04	315.74	-0.023938	2907.9	3910.6	0.084743	0.46623	0.53377	0.93247	0.99987	FALSE
gRNA_75	RE5	337.73/205.07	295.84/256.68	271.4	276.26	0.025509	8799.7	3302.1	0.084562	0.53369	0.46631	0.93261	0.99987	TRUE
gRNA_6396	RE127	509.24/380.3	456.83/445.15	444.77	450.99	0.019979	8313	5429.4	0.084361	0.53362	0.46638	0.93277	0.99987	TRUE
gRNA_5102	RE108	285.57/304.49	304.89/295.27	295.03	300.08	0.02441	179.07	3591.6	0.084286	0.53359	0.46641	0.93283	0.99987	TRUE
gRNA_3421	RE74	357.18/195.12	394.45/148.08	276.15	271.26	-0.02566	13131	3360.3	0.084284	0.46642	0.53358	0.93283	0.99987	FALSE
gRNA_4462	RE94	225.45/227.44	244.52/217.19	226.44	230.85	0.027712	1.9784	2751.8	0.084087	0.5335	0.4665	0.93299	0.99987	TRUE
gRNA_5408	RE112	410.22/306.98	388.41/317.7	358.6	353.06	-0.022413	5330.1	4371.2	0.083846	0.46659	0.53341	0.93318	0.99987	FALSE
gRNA_1625	RE42	609.15/579.15	623.87/550.15	594.15	587.01	-0.017416	449.84	7266.9	0.083772	0.46662	0.53338	0.93324	0.99987	FALSE
gRNA_5733	RE116	360.71/186.42	393.44/163.34	273.57	278.39	0.025113	15189	3328.7	0.083565	0.5333	0.4667	0.9334	0.99987	TRUE
gRNA_6065	RE122	323.58/338.05	318.98/332.06	330.81	325.52	-0.0232	104.61	4030.4	0.083377	0.46678	0.53322	0.93355	0.99987	FALSE
gRNA_6431	RE127	290.87/490.91	259.61/510.66	390.89	385.14	-0.021349	20009	4767.6	0.083368	0.46678	0.53322	0.93356	0.99987	FALSE
gRNA_4067	RE87	407.57/329.35	354.2/371.55	368.46	362.88	-0.021974	3059.6	4492.2	0.083324	0.4668	0.5332	0.93359	0.99987	FALSE
gRNA_5558	RE112	578.2/349.23	501.11/438.86	463.72	469.99	0.019327	26214	5662.3	0.08329	0.53319	0.46681	0.93362	0.99987	TRUE
gRNA_6281	RE126	607.38/508.31	568.53/560.92	557.85	564.72	0.017643	4907.1	6820	0.083266	0.53318	0.46682	0.93364	0.99987	TRUE
gRNA_5	RE1	788.62/622.65	761.73/665.03	705.64	713.38	0.015713	13773	8640.4	0.083251	0.53317	0.46683	0.93365	0.99987	TRUE
gRNA_6144	RE123	329.77/217.49	310.93/245.91	273.63	278.42	0.024923	6303.2	3329.5	0.082937	0.53305	0.46695	0.9339	0.99987	TRUE
gRNA_1595	RE42	691.37/920.93	657.08/938.75	806.15	797.92	-0.014794	26349	9879.9	0.082842	0.46699	0.53301	0.93398	0.99987	FALSE
gRNA_3304	RE71	223.68/396.46	218.35/411.94	310.07	315.15	0.02336	14927	3776	0.082635	0.53293	0.46707	0.93414	0.99987	TRUE
gRNA_4414	RE93	611.8/495.89	540.35/553.74	553.84	547.05	-0.017783	6718.2	6770.8	0.082604	0.46708	0.53292	0.93417	0.99987	FALSE
gRNA_3837	RE84	501.29/541.87	490.04/566.3	521.58	528.17	0.018089	823.44	6373.8	0.082589	0.53291	0.46709	0.93418	0.99987	TRUE
gRNA_995	RE27	744.42/534.41	752.67/511.56	639.41	632.11	-0.016541	22051	7824.4	0.082535	0.46711	0.53289	0.93422	0.99987	FALSE
gRNA_4930	RE105	442.94/591.58	475.95/571.69	517.26	523.82	0.018151	11048	6320.6	0.082531	0.53289	0.46711	0.93422	0.99987	TRUE
gRNA_2952	RE65	301.48/408.89	285.77/413.73	355.18	349.75	-0.022164	5768.2	4329.3	0.08253	0.46711	0.53289	0.93423	0.99987	FALSE
gRNA_277	RE13	407.57/398.95	388.41/406.55	403.26	397.48	-0.020765	37.216	4919.5	0.082363	0.46718	0.53282	0.93436	0.99987	FALSE
gRNA_3698	RE80	479.18/469.79	485.01/451.43	474.49	468.22	-0.019142	44.172	5794.6	0.082329	0.46719	0.53281	0.93439	0.99987	FALSE
gRNA_6263	RE126	389.01/297.03	392.43/304.24	343.02	348.34	0.022133	4229.5	4180.1	0.082261	0.53278	0.46722	0.93444	0.99987	TRUE
gRNA_477	RE17	643.63/393.97	577.58/446.94	518.8	512.26	-0.018265	31164	6339.6	0.082131	0.46727	0.53273	0.93454	0.99987	FALSE
gRNA_6469	RE127	434.1/400.19	419.6/402.96	417.14	411.28	-0.020355	574.87	5090	0.08211	0.46728	0.53272	0.93456	0.99987	FALSE
gRNA_385	RE15	401.38/369.12	365.27/393.99	385.25	379.63	-0.021156	520.56	4698.3	0.08203	0.46731	0.53269	0.93462	0.99987	FALSE
gRNA_2848	RE63	453.55/535.66	418.6/583.36	494.6	500.98	0.018442	3371	6042	0.082026	0.53269	0.46731	0.93463	0.99987	TRUE
gRNA_3678	RE80	425.25/565.48	396.46/581.56	495.37	489.01	-0.0186	9832	6051.4	0.081737	0.46743	0.53257	0.93486	0.99987	FALSE
gRNA_5850	RE120	221.91/205.07	228.42/190.26	213.49	209.34	-0.02817	141.88	2593.4	0.081459	0.46754	0.53246	0.93508	0.99987	FALSE
gRNA_5900	RE120	721.43/504.58	720.47/519.64	613.01	620.05	0.01646	23511	7499.1	0.081357	0.53242	0.46758	0.93516	0.99987	TRUE
gRNA_1398	RE37	264.35/125.52	242.5/155.26	194.94	198.88	0.028775	9635.9	2366.6	0.081141	0.53232	0.46768	0.93536	0.99987	TRUE
gRNA_5678	RE114	755.91/860.03	751.66/880.42	807.97	816.04	0.014321	5420.6	9902.3	0.081102	0.53232	0.46768	0.93536	0.99987	TRUE
gRNA_4195	RE88	523.39/543.11	530.29/549.25	533.25	539.77	0.017499	194.48	6517.4	0.08076	0.53218	0.46782	0.93563	0.99987	TRUE
gRNA_6102	RE123	529.58/604.01	565.51/554.64	566.79	560.07	-0.017182	2770	6930.2	0.080748	0.46782	0.53218	0.93564	0.99987	FALSE
gRNA_2961	RE65	596.77/449.9	561.48/498.1	523.34	529.79	0.017649	10785	6395.4	0.080703	0.53216	0.46784	0.93568	0.99987	TRUE
gRNA_6226	RE125	483.61/740.72	453.82/756.57	612.16	605.19	-0.016497	33054	7488.7	0.080558	0.4679	0.5321	0.93579	0.99987	FALSE
gRNA_6040	RE122	308.55/183.94	278.73/222.57	246.24	250.65	0.025483	7764.5	2994.2	0.08052	0.53209	0.46791	0.93583	0.99987	TRUE
gRNA_5327	RE111	415.53/442.44	456.83/389.5	428.99	423.17	-0.019655	362.19	5235.5	0.080413	0.46795	0.53205	0.93591	0.99987	FALSE
gRNA_3199	RE68	533.12/691.01	502.11/708.1	612.06	605.11	-0.016453	12465	7487.5	0.080339	0.46798	0.53202	0.93597	0.99987	FALSE
gRNA_2153	RE52	254.62/231.16	265.65/228.86	242.89	247.25	0.025552	275.14	2953.1	0.080198	0.53196	0.46804	0.93608	0.99987	TRUE
gRNA_3394	RE74	405.8/237.38	369.29/263.86	321.59	316.57	-0.022617	14184	3917.3	0.080171	0.46805	0.53195	0.9361	0.99987	FALSE
BRDN0000738245	NT	221.03/354.2	227.41/338.35	287.61	282.88	-0.023872	8868.1	3500.8	0.080049	0.4681	0.5319	0.9362	0.99987	FALSE
gRNA_3524	RE77	377.51/377.82	371.3/394.89	377.67	383.1	0.020542	0.046287	4605.2	0.08002	0.53189	0.46811	0.93622	0.99987	TRUE
gRNA_1195	RE31	400.5/128.01	398.47/139.11	264.26	268.79	0.024456	37125	3214.7	0.079984	0.53187	0.46813	0.93625	0.99987	TRUE
gRNA_2312	RE55	288.22/208.79	232.44/255.78	248.51	244.11	-0.025642	3154.1	3021.8	0.079962	0.46813	0.53187	0.93627	0.99987	FALSE
gRNA_3514	RE76	536.65/398.95	514.19/433.48	467.8	473.83	0.018456	9481.6	5712.4	0.079857	0.53182	0.46818	0.93635	0.99987	TRUE
gRNA_419	RE16	267/55.927	240.49/75.388	161.46	157.94	-0.031634	22276	1957.8	0.079811	0.46819	0.53181	0.93639	0.99987	FALSE
gRNA_6837	RE134	519.85/275.91	517.21/267.45	397.88	392.33	-0.020224	29755	4853.4	0.079701	0.46824	0.53176	0.93647	0.99987	FALSE
gRNA_5442	RE112	446.47/347.99	411.55/393.99	397.23	402.77	0.019932	4849.5	4845.4	0.079589	0.53172	0.46828	0.93656	0.99987	TRUE
gRNA_3406	RE74	554.33/504.58	561.48/484.63	529.46	523.06	-0.017514	1237.5	6470.7	0.079569	0.46829	0.53171	0.93658	0.99987	FALSE
gRNA_4721	RE102	292.64/238.62	297.85/224.37	265.63	261.11	-0.02468	1458.9	3231.5	0.079556	0.4683	0.5317	0.93659	0.99987	FALSE
gRNA_6463	RE127	561.41/700.95	623.87/652.46	631.18	638.17	0.015858	9736.2	7722.9	0.079509	0.53169	0.46831	0.93663	0.99987	TRUE
gRNA_6693	RE130	335.96/493.4	346.15/494.51	414.68	420.33	0.019468	12394	5059.7	0.079392	0.53164	0.46836	0.93672	0.99987	TRUE
gRNA_4640	RE99	570.25/592.82	538.34/638.1	581.54	588.22	0.01646	254.86	7111.6	0.079264	0.53159	0.46841	0.93682	0.99987	TRUE
gRNA_3525	RE77	99.904/164.05	92.574/177.7	131.98	135.14	0.033869	2057.5	1598.1	0.079015	0.53126	0.46874	0.93747	0.99987	TRUE
gRNA_1854	RE48	388.12/427.53	342.12/484.63	407.83	413.38	0.019462	776.49	4975.5	0.078714	0.53137	0.46863	0.93726	0.99987	TRUE
gRNA_3734	RE81	381.93/509.56	400.48/502.58	445.74	451.53	0.018576	8143.8	5441.4	0.078483	0.53128	0.46872	0.93744	0.99987	TRUE
gRNA_4989	RE106	219.26/309.46	224.39/313.22	264.36	268.8	0.023964	4068.4	3215.9	0.078376	0.53123	0.46877	0.93753	0.99987	TRUE
gRNA_928	RE25	210.42/229.92	196.22/236.03	220.17	216.13	-0.026618	190.21	2675.1	0.078188	0.46884	0.53116	0.93768	0.99987	FALSE
gRNA_2252	RE55	329.77/176.48	363.25/151.67	253.13	257.46	0.024415	11749	3078.4	0.078171	0.53115	0.46885	0.93769	0.99987	TRUE
gRNA_3218	RE69	134.38/355.45	185.15/296.17	244.92	240.66	-0.0252	24434	2977.9	0.078036	0.4689	0.5311	0.9378	0.99987	FALSE
gRNA_1076	RE30	257.27/444.93	249.55/442.45	351.1	346	-0.021055	17607	4279.2	0.077983	0.46892	0.53108	0.93784	0.99987	FALSE
gRNA_2431	RE57	507.48/324.38	494.06/326.68	415.93	410.37	-0.019348	16763	5075	0.077962	0.46893	0.53107	0.93786	0.99987	FALSE
gRNA_6218	RE125	635.67/508.31	582.61/574.38	571.99	578.5	0.016287	8110.1	6994.1	0.077787	0.531	0.469	0.938	0.99987	TRUE
gRNA_4019	RE85	456.2/268.45	447.78/287.19	362.32	367.48	0.020348	17625	4416.9	0.07765	0.53095	0.46905	0.93811	0.99987	TRUE
BRDN0000737750	NT	200.69/95.697	212.32/90.645	148.19	151.48	0.031434	5511.9	1795.9	0.077549	0.5308	0.4692	0.93841	0.99987	TRUE
gRNA_396	RE15	510.13/534.41	520.23/536.69	522.27	528.46	0.016958	294.85	6382.3	0.077443	0.53086	0.46914	0.93827	0.99987	TRUE
BRDN0000738115	NT	660.43/893.59	636.95/901.96	777.01	769.45	-0.014073	27182	9520.4	0.077399	0.46915	0.53085	0.93831	0.99987	FALSE
gRNA_5188	RE110	828.41/626.38	824.11/645.28	727.39	734.7	0.014393	20407	8908.6	0.077376	0.53084	0.46916	0.93832	0.99987	TRUE
gRNA_3496	RE76	295.29/90.726	310.93/82.567	193.01	196.75	0.027544	20923	2343	0.077256	0.53077	0.46923	0.93845	0.99987	TRUE
gRNA_6109	RE123	247.55/330.59	260.62/326.68	289.07	293.65	0.022593	3447.9	3518.6	0.077183	0.53076	0.46924	0.93848	0.99987	TRUE
gRNA_328	RE13	484.49/764.33	502.11/733.23	624.41	617.67	-0.015626	39156	7639.6	0.077084	0.46928	0.53072	0.93856	0.99987	FALSE
gRNA_6860	RE134	409.34/243.59	371.3/271.93	326.47	321.62	-0.021519	13736	3977.1	0.076877	0.46936	0.53064	0.93872	0.99987	FALSE
gRNA_4303	RE90	66.308/150.38	61.381/149.88	108.34	105.63	-0.036278	3534.2	1310.2	0.076856	0.46937	0.53063	0.93874	0.99987	FALSE
gRNA_4037	RE86	144.11/100.67	126.79/112.18	122.39	119.49	-0.034355	943.55	1481.3	0.076425	0.46954	0.53046	0.93908	0.99987	FALSE
gRNA_3783	RE82	205.11/336.8	183.14/350.01	270.96	266.57	-0.023442	8671.4	3296.8	0.076343	0.46957	0.53043	0.93915	0.99987	FALSE
gRNA_6804	RE133	1040.6/866.25	1138.1/785.29	953.42	961.67	0.012425	15198	11698	0.076324	0.53042	0.46958	0.93916	0.99987	TRUE
gRNA_6022	RE122	638.32/884.89	596.7/911.83	761.61	754.27	-0.013952	30397	9330.4	0.075984	0.46972	0.53028	0.93943	0.99987	FALSE
gRNA_6842	RE134	362.48/377.82	342.12/408.35	370.15	375.24	0.019634	117.57	4513	0.075704	0.53017	0.46983	0.93965	0.99987	TRUE
gRNA_852	RE22	618.87/341.78	601.73/347.32	480.32	474.53	-0.017482	38392	5866.4	0.075692	0.46983	0.53017	0.93966	0.99987	FALSE
gRNA_5241	RE111	193.62/227.44	196.22/217.19	210.53	206.7	-0.026326	571.79	2557.2	0.075658	0.46985	0.53015	0.93969	0.99987	FALSE
gRNA_5450	RE112	371.32/256.02	337.09/280.91	313.67	309	-0.021584	6647.4	3820.2	0.075601	0.46987	0.53013	0.93974	0.99987	FALSE
gRNA_6582	RE128	297.94/313.19	338.1/263.86	305.57	300.98	-0.021764	116.24	3720.8	0.075249	0.47001	0.52999	0.94002	0.99987	FALSE
gRNA_3804	RE83	581.74/597.8	614.81/551.94	589.77	583.38	-0.015688	128.88	7213	0.075232	0.47002	0.52998	0.94003	0.99987	FALSE
gRNA_1238	RE32	448.24/584.13	431.68/588.74	516.18	510.21	-0.016761	9232.2	6307.4	0.075219	0.47002	0.52998	0.94004	0.99987	FALSE
gRNA_4822	RE105	175.94/157.84	194.2/132.83	166.89	163.52	-0.029274	163.78	2024	0.075097	0.47007	0.52993	0.94014	0.99987	FALSE
gRNA_1895	RE48	320.05/91.969	304.89/99.619	206.01	202.26	-0.026389	26010	2501.9	0.075037	0.47009	0.52991	0.94018	0.99987	FALSE
gRNA_1210	RE31	385.47/273.42	345.14/304.24	329.45	324.69	-0.020903	6277.5	4013.6	0.075028	0.4701	0.5299	0.94019	0.99987	FALSE
gRNA_1042	RE30	521.62/364.15	470.92/403.86	442.88	437.39	-0.017963	12399	5406.2	0.0747	0.47023	0.52977	0.94045	0.99987	FALSE
gRNA_6775	RE131	209.53/126.77	201.25/128.34	168.15	164.79	-0.028919	3425	2039.4	0.074464	0.47032	0.52968	0.94064	0.99987	FALSE
gRNA_5454	RE112	242.24/278.39	255.59/256.68	260.32	256.13	-0.023303	653.29	3166.4	0.074411	0.47034	0.52966	0.94068	0.99987	FALSE
gRNA_45	RE4	831.94/570.45	824.11/564.51	701.2	694.31	-0.014221	34188	8585.7	0.074335	0.47037	0.52963	0.94074	0.99987	FALSE
gRNA_2466	RE57	673.69/591.58	691.29/560.92	632.64	626.1	-0.014948	3370.7	7740.8	0.074234	0.47041	0.52959	0.94082	0.99987	FALSE
gRNA_2839	RE62	536.65/633.84	541.36/641.69	585.24	591.53	0.015373	4722.6	7157.3	0.074233	0.52959	0.47041	0.94083	0.99987	TRUE
gRNA_5527	RE112	111.4/95.697	141.88/60.131	103.55	101.01	-0.035509	123.25	1251.8	0.074122	0.47046	0.52954	0.94091	0.99987	FALSE
gRNA_98	RE7	291.75/236.14	272.69/246.8	263.95	259.75	-0.023037	1546.7	3210.9	0.074072	0.47048	0.52952	0.94095	0.99987	FALSE
gRNA_166	RE8	387.24/403.92	374.32/406.55	395.58	390.44	-0.018817	139.08	4825.1	0.073981	0.47051	0.52949	0.94103	0.99987	FALSE
gRNA_256	RE12	486.26/739.48	560.48/652.46	612.87	606.47	-0.015117	32060	7497.4	0.073897	0.47055	0.52945	0.94109	0.99987	FALSE
gRNA_5456	RE112	183.01/324.38	203.26/312.32	253.69	257.79	0.023026	9992.2	3085.3	0.07377	0.5294	0.4706	0.9412	0.99987	TRUE
gRNA_1668	RE43	70.728/62.141	80.499/56.541	66.435	68.52	0.043937	36.872	800.79	0.073691	0.52488	0.47512	0.95023	0.99987	TRUE
gRNA_6488	RE127	305.9/114.34	286.78/140.9	210.12	213.84	0.025207	18348	2552.2	0.073657	0.52935	0.47065	0.9413	0.99987	TRUE
gRNA_335	RE13	564.94/392.73	495.07/473.86	478.84	484.47	0.016831	14829	5848.1	0.073632	0.52935	0.47065	0.9413	0.99987	TRUE
gRNA_1194	RE31	222.79/193.88	191.19/218.09	208.34	204.64	-0.025738	418.03	2530.4	0.073605	0.47066	0.52934	0.94132	0.99987	FALSE
gRNA_1566	RE41	536.65/541.87	556.45/534	539.26	545.22	0.015836	13.611	6591.3	0.073448	0.52928	0.47072	0.94145	0.99987	TRUE
gRNA_355	RE15	328/270.93	367.28/240.52	299.47	303.9	0.021122	1628.4	3646.1	0.07339	0.52925	0.47075	0.9415	0.99987	TRUE
gRNA_5143	RE109	358.06/447.42	315.96/479.25	402.74	397.6	-0.018463	3991.9	4913.1	0.073245	0.47081	0.52919	0.94161	0.99987	FALSE
gRNA_11	RE2	303.25/320.65	299.86/315.01	311.95	307.44	-0.02095	151.37	3799	0.073196	0.47083	0.52917	0.94165	0.99987	FALSE
gRNA_4005	RE85	242.24/119.31	234.45/120.26	180.78	177.36	-0.027402	7556.4	2193.6	0.073096	0.47086	0.52914	0.94173	0.99987	FALSE
gRNA_6562	RE127	464.16/633.84	429.67/680.28	549	554.97	0.015595	14396	6711.1	0.072968	0.52908	0.47092	0.94183	0.99987	TRUE
gRNA_3520	RE76	756.79/584.13	758.71/569	670.46	663.85	-0.014268	14907	8206.8	0.072943	0.47093	0.52907	0.94185	0.99987	FALSE
gRNA_46	RE4	320.93/477.24	357.22/430.79	399.09	394	-0.018455	12217	4868.2	0.072885	0.47095	0.52905	0.9419	0.99987	FALSE
gRNA_656	RE22	717.01/454.87	800.97/383.22	585.94	592.09	0.015047	34358	7165.8	0.072696	0.52898	0.47102	0.94205	0.99987	TRUE
gRNA_5276	RE111	819.57/528.2	817.07/543.87	673.88	680.47	0.014011	42447	8249	0.072515	0.5289	0.4711	0.94219	0.99987	TRUE
gRNA_2659	RE60	371.32/264.72	420.61/206.42	318.02	313.51	-0.020534	5682.2	3873.5	0.072442	0.47113	0.52887	0.94225	0.99987	FALSE
gRNA_5218	RE110	178.59/287.09	185.15/272.83	232.84	228.99	-0.023953	5886.4	2830.1	0.072385	0.47115	0.52885	0.9423	0.99987	FALSE
gRNA_6866	RE134	902.67/673.61	906.62/683.87	788.14	795.25	0.012938	26235	9657.7	0.072336	0.52883	0.47117	0.94233	0.99987	TRUE
BRDN0000737485	NT	342.15/338.05	386.4/284.5	340.1	335.45	-0.019803	8.4122	4144.2	0.072235	0.47121	0.52879	0.94242	0.99987	FALSE
gRNA_502	RE18	680.76/528.2	666.13/530.41	604.48	598.27	-0.014875	11638	7394.1	0.072228	0.47121	0.52879	0.94242	0.99987	FALSE
gRNA_3912	RE84	377.51/472.27	344.13/516.05	424.89	430.09	0.017502	4489.6	5185.2	0.072189	0.52877	0.47123	0.94245	0.99987	TRUE
gRNA_1424	RE38	330.66/248.56	348.16/239.62	289.61	293.89	0.021106	3369.5	3525.2	0.07213	0.52875	0.47125	0.9425	0.99987	TRUE
gRNA_6192	RE123	355.41/269.69	370.3/245.91	312.55	308.1	-0.020617	3673.8	3806.4	0.072111	0.47126	0.52874	0.94251	0.99987	FALSE
gRNA_188	RE8	726.73/604.01	683.24/634.51	665.37	658.88	-0.014135	7530.6	8144.1	0.071995	0.4713	0.5287	0.94261	0.99987	FALSE
gRNA_936	RE25	417.3/529.44	407.53/550.15	473.37	478.84	0.016539	6288.1	5780.9	0.071937	0.52867	0.47133	0.94265	0.99987	TRUE
gRNA_1631	RE43	241.36/126.77	230.43/144.49	184.06	187.46	0.026242	6565.8	2233.8	0.071875	0.52863	0.47137	0.94275	0.99987	TRUE
gRNA_6225	RE125	179.47/234.89	180.12/227.06	207.18	203.59	-0.025126	1535.7	2516.3	0.071678	0.47143	0.52857	0.94286	0.99987	FALSE
gRNA_3052	RE66	1030/1133.5	1006.2/1140.7	1081.7	1073.5	-0.011039	5352.9	13283	0.071608	0.47146	0.52854	0.94291	0.99987	FALSE
gRNA_6415	RE127	564.06/484.7	616.83/443.35	524.38	530.09	0.015593	3149	6408.2	0.071319	0.52843	0.47157	0.94314	0.99987	TRUE
gRNA_5427	RE112	648.93/719.59	617.83/763.75	684.26	690.79	0.013677	2496.4	8376.9	0.071318	0.52843	0.47157	0.94314	0.99987	TRUE
gRNA_3531	RE77	85.758/54.684	87.543/49.361	70.221	68.452	-0.036289	482.8	846.74	0.071293	0.47158	0.52842	0.94316	0.99987	FALSE
gRNA_6234	RE125	384.59/326.86	359.23/342.83	355.72	351.03	-0.019104	1666	4335.9	0.071262	0.47159	0.52841	0.94319	0.99987	FALSE
BRDN0000738005	NT	272.3/571.7	255.59/598.61	422	427.1	0.017286	44818	5149.6	0.071051	0.52832	0.47168	0.94336	0.99987	TRUE
gRNA_2932	RE64	492.45/546.84	444.76/605.79	519.64	525.28	0.015524	1479.4	6350	0.070682	0.52817	0.47183	0.94365	0.99987	TRUE
gRNA_4222	RE89	444.7/438.72	421.62/451.43	441.71	436.52	-0.017008	17.937	5391.8	0.070659	0.47183	0.52817	0.94367	0.99987	FALSE
gRNA_5361	RE111	274.07/285.85	271.69/280.01	279.96	275.85	-0.021273	69.336	3407	0.070455	0.47192	0.52808	0.94383	0.99987	FALSE
gRNA_79	RE5	296.18/207.55	314.95/196.55	251.86	255.75	0.022008	3927.1	3062.9	0.070232	0.52799	0.47201	0.94401	0.99987	TRUE
BRDN0000737796	NT	517.2/352.96	483/376.94	435.08	429.97	-0.017019	13488	5310.3	0.070179	0.47203	0.52797	0.94405	0.99987	FALSE
gRNA_3497	RE76	405.8/385.27	337.09/444.25	395.54	390.67	-0.017826	210.74	4824.7	0.070105	0.47205	0.52795	0.94411	0.99987	FALSE
gRNA_1600	RE42	196.27/223.71	206.28/220.78	209.99	213.53	0.024	376.37	2550.6	0.070081	0.52793	0.47207	0.94414	0.99987	TRUE
gRNA_999	RE27	76.917/154.11	68.424/167.83	115.51	118.13	0.03199	2979.3	1397.5	0.069882	0.52738	0.47262	0.94523	0.99987	TRUE
gRNA_1495	RE39	134.38/176.48	167.04/149.88	155.43	158.46	0.027629	886.05	1884.2	0.069683	0.5277	0.4723	0.94461	0.99987	TRUE
gRNA_6298	RE126	144.11/223.71	128.8/232.45	183.91	180.62	-0.025871	3168	2231.9	0.069629	0.47224	0.52776	0.94449	0.99987	FALSE
gRNA_5421	RE112	180.36/215.01	215.34/173.21	197.68	194.27	-0.024967	600.32	2400.2	0.069615	0.47225	0.52775	0.9445	0.99987	FALSE
gRNA_6018	RE121	256.39/393.97	223.39/418.22	325.18	320.8	-0.019497	9464.6	3961.3	0.069568	0.47227	0.52773	0.94454	0.99987	FALSE
gRNA_3888	RE84	373.09/523.23	399.48/507.07	448.16	453.27	0.016336	11270	5471.1	0.069152	0.52757	0.47243	0.94487	0.99987	TRUE
gRNA_841	RE22	553.45/684.79	616.83/609.38	619.12	613.1	-0.014067	8625.6	7574.4	0.069137	0.47244	0.52756	0.94488	0.99987	FALSE
gRNA_1521	RE40	334.19/295.79	352.18/269.24	314.99	310.71	-0.019667	737.31	3836.3	0.069075	0.47246	0.52754	0.94493	0.99987	FALSE
gRNA_2993	RE65	590.58/540.63	586.64/533.1	565.6	559.87	-0.014679	1247.8	6915.5	0.068975	0.4725	0.5275	0.94501	0.99987	FALSE
gRNA_6722	RE130	368.67/489.67	328.03/540.28	429.17	434.16	0.016622	7320.4	5237.7	0.068878	0.52746	0.47254	0.94509	0.99987	TRUE
gRNA_3876	RE84	35.364/243.59	34.212/250.39	139.48	142.3	0.028724	21680	1689.6	0.068726	0.52723	0.47277	0.94553	0.99987	TRUE
gRNA_3046	RE66	942.46/482.21	989.14/422.71	712.34	705.92	-0.013028	105910	8722.9	0.06866	0.47263	0.52737	0.94526	0.99987	FALSE
BRDN0000737432	NT	678.99/770.55	685.25/777.21	724.77	731.23	0.012784	4191.2	8876.2	0.068567	0.52733	0.47267	0.94533	0.99987	TRUE
gRNA_3014	RE65	375.74/323.13	296.84/393.09	349.44	344.97	-0.018529	1384	4258.8	0.068526	0.47268	0.52732	0.94537	0.99987	FALSE
gRNA_443	RE17	435.86/484.7	483/447.84	460.28	465.42	0.015973	1192.5	5620	0.068502	0.52731	0.47269	0.94539	0.99987	TRUE
gRNA_6670	RE129	720.55/556.78	679.21/586.05	638.66	632.63	-0.013672	13409	7815.1	0.068249	0.47279	0.52721	0.94559	0.99987	FALSE
gRNA_814	RE22	209.53/294.55	241.5/270.14	252.04	255.82	0.02138	3613.8	3065.1	0.068238	0.5272	0.4728	0.9456	0.99987	TRUE
gRNA_1574	RE42	413.76/381.55	436.71/349.12	397.65	392.91	-0.017259	518.92	4850.6	0.068069	0.47287	0.52713	0.94573	0.99987	FALSE
gRNA_1396	RE37	211.3/236.14	211.31/243.21	223.72	227.26	0.022577	308.38	2718.5	0.067978	0.52709	0.47291	0.94581	0.99987	TRUE
BRDN0000738147	NT	386.35/560.51	386.4/570.79	473.43	478.59	0.015611	15165	5781.7	0.067881	0.52706	0.47294	0.94588	0.99987	TRUE
gRNA_13	RE2	467.69/379.06	401.49/455.02	423.38	428.25	0.01649	3927.8	5166.5	0.06787	0.52706	0.47294	0.94589	0.99987	TRUE
gRNA_5524	RE112	403.15/509.56	400.48/522.33	456.35	461.41	0.01585	5660.9	5571.8	0.067685	0.52698	0.47302	0.94604	0.99987	TRUE
gRNA_3381	RE73	57.467/217.49	62.387/218.09	137.48	140.24	0.028431	12804	1665.2	0.067541	0.52675	0.47325	0.94651	0.99987	TRUE
gRNA_5804	RE119	263.46/212.52	226.4/242.32	237.99	234.36	-0.022093	1297.5	2893.2	0.067529	0.47308	0.52692	0.94616	0.99987	FALSE
gRNA_1499	RE39	384.59/324.38	471.93/245.91	354.48	358.92	0.017894	1812.6	4320.7	0.067493	0.52691	0.47309	0.94619	0.99987	TRUE
gRNA_192	RE8	111.4/241.11	138.86/219.88	176.25	179.37	0.025164	8412.3	2138.3	0.067445	0.52685	0.47315	0.94629	0.99987	TRUE
gRNA_3986	RE85	237.82/283.36	259.61/253.98	260.59	256.8	-0.021089	1036.9	3169.8	0.067429	0.47312	0.52688	0.94624	0.99987	FALSE
gRNA_5650	RE114	450.01/437.47	446.77/430.79	443.74	438.78	-0.016187	78.588	5416.8	0.067422	0.47312	0.52688	0.94625	0.99987	FALSE
gRNA_1889	RE48	315.63/494.64	293.82/525.92	405.13	409.87	0.016728	16023	4942.5	0.067373	0.52686	0.47314	0.94628	0.99987	TRUE
BRDN0000737594	NT	176.82/144.17	183.14/131.93	160.49	157.53	-0.026706	533.14	1945.9	0.067325	0.47316	0.52684	0.94632	0.99987	FALSE
gRNA_3396	RE74	804.54/661.18	700.34/778.11	732.86	739.23	0.012465	10275	8975.9	0.067216	0.5268	0.4732	0.94641	0.99987	TRUE
gRNA_393	RE15	653.35/427.53	618.84/472.97	540.44	545.9	0.014479	25498	6605.8	0.067194	0.52679	0.47321	0.94643	0.99987	TRUE
gRNA_2759	RE61	147.65/89.483	131.82/110.39	118.56	121.1	0.030316	1691.4	1434.7	0.067034	0.52631	0.47369	0.94738	0.99987	TRUE
gRNA_5597	RE113	380.17/335.56	368.28/356.3	357.86	362.29	0.017689	994.75	4362.2	0.067029	0.52672	0.47328	0.94656	0.99987	TRUE
gRNA_666	RE22	463.27/717.11	463.88/727.85	590.19	595.86	0.013781	32216	7218.1	0.066789	0.52663	0.47337	0.94675	0.99987	TRUE
gRNA_3915	RE84	356.29/341.78	291.81/397.58	349.03	344.69	-0.017999	105.4	4253.9	0.066541	0.47347	0.52653	0.94695	0.99987	FALSE
gRNA_4859	RE105	413.76/411.37	422.62/411.94	412.57	417.28	0.016349	2.8511	5033.8	0.066431	0.52648	0.47352	0.94703	0.99987	TRUE
gRNA_6689	RE130	588.81/684.79	549.41/735.93	636.8	642.67	0.013202	4606	7792.2	0.066424	0.52648	0.47352	0.94704	0.99987	TRUE
gRNA_2210	RE53	167.1/228.68	134.84/267.45	197.89	201.14	0.023414	1896.2	2402.7	0.066387	0.52645	0.47355	0.9471	0.99987	TRUE
gRNA_5175	RE110	343.03/374.09	292.82/415.53	358.56	354.17	-0.017714	482.23	4370.8	0.066372	0.47354	0.52646	0.94708	0.99987	FALSE
gRNA_3030	RE66	138.8/269.69	128.8/286.29	204.25	207.55	0.022997	8565.7	2480.4	0.066219	0.52639	0.47361	0.94722	0.99987	TRUE
gRNA_4490	RE96	156.49/136.71	156.97/141.8	146.6	149.39	0.027004	195.55	1776.4	0.066166	0.52626	0.47374	0.94748	0.99987	TRUE
gRNA_6333	RE127	576.44/434.99	559.47/441.56	505.71	500.51	-0.014878	10004	6178.6	0.066135	0.47363	0.52637	0.94727	0.99987	FALSE
gRNA_2829	RE62	403.15/441.2	433.69/401.17	422.18	417.43	-0.016273	723.86	5151.8	0.066129	0.47364	0.52636	0.94727	0.99987	FALSE
gRNA_4466	RE94	358.06/130.5	335.08/146.29	244.28	240.68	-0.021308	25893	2970.1	0.06599	0.47369	0.52631	0.94739	0.99987	FALSE
gRNA_4295	RE90	270.54/412.62	320.99/370.66	341.58	345.82	0.017777	10093	4162.4	0.065832	0.52624	0.47376	0.94751	0.99987	TRUE
gRNA_5577	RE113	732.92/795.4	797.95/743.11	764.16	770.53	0.01195	1952	9362	0.065775	0.52622	0.47378	0.94756	0.99987	TRUE
gRNA_4309	RE90	100.79/295.79	116.72/286.29	198.29	201.51	0.023118	19013	2407.6	0.065607	0.52614	0.47386	0.94772	0.99987	TRUE
gRNA_3918	RE84	360.71/437.47	378.35/428.99	399.09	403.67	0.016405	2945.9	4868.3	0.065575	0.52614	0.47386	0.94772	0.99987	TRUE
gRNA_5057	RE107	441.17/418.83	420.61/429.89	430	425.25	-0.015989	249.5	5247.9	0.065575	0.47386	0.52614	0.94772	0.99987	FALSE
gRNA_6933	RE136	519.85/326.86	414.57/441.56	423.36	428.06	0.015911	18623	5166.3	0.065474	0.5261	0.4739	0.9478	0.99987	TRUE
gRNA_5765	RE117	536.65/367.87	523.25/371.55	452.26	447.4	-0.015565	14243	5521.5	0.065455	0.47391	0.52609	0.94781	0.99987	FALSE
gRNA_6517	RE127	355.41/324.38	333.07/338.35	339.89	335.71	-0.017828	481.57	4141.7	0.065055	0.47406	0.52594	0.94813	0.99987	FALSE
gRNA_1005	RE27	419.07/316.92	434.7/292.58	367.99	363.64	-0.017134	5217	4486.5	0.065038	0.47407	0.52593	0.94814	0.99987	FALSE
gRNA_295	RE13	679.88/515.77	596.7/587.84	597.82	592.27	-0.013436	13466	7312.1	0.064915	0.47412	0.52588	0.94824	0.99987	FALSE
gRNA_5004	RE106	533.12/264.72	515.2/291.68	398.92	403.44	0.016211	36018	4866.1	0.064782	0.52583	0.47417	0.94835	0.99987	TRUE
gRNA_3400	RE74	143.23/100.67	151.94/96.927	121.95	124.43	0.028904	905.53	1475.9	0.064763	0.52546	0.47454	0.94908	0.99987	TRUE
gRNA_6822	RE133	604.73/720.84	664.12/673.1	662.78	668.61	0.012616	6740.5	8112.2	0.064728	0.5258	0.4742	0.94839	0.99987	TRUE
gRNA_5887	RE120	140.57/277.15	146.91/277.32	208.86	212.11	0.0222	9326.5	2536.8	0.06461	0.52575	0.47425	0.9485	0.99987	TRUE
gRNA_1305	RE35	525.16/454.87	463.88/506.17	490.02	485.03	-0.014735	2470.1	5985.6	0.064492	0.47429	0.52571	0.94858	0.99987	FALSE
gRNA_4798	RE105	307.67/164.05	284.77/193.85	235.86	239.31	0.020861	10313	2867.1	0.064427	0.52568	0.47432	0.94864	0.99987	TRUE
gRNA_18	RE2	287.33/149.14	271.69/171.42	218.24	221.55	0.021651	9549	2651.5	0.064377	0.52566	0.47434	0.94868	0.99987	TRUE
gRNA_963	RE26	477.42/748.18	456.83/779.9	612.8	618.37	0.013035	36656	7496.5	0.064344	0.52565	0.47435	0.9487	0.99987	TRUE
gRNA_6588	RE128	215.72/228.68	205.27/232.45	222.2	218.86	-0.021759	83.944	2699.9	0.064311	0.47436	0.52564	0.94872	0.99987	FALSE
gRNA_6732	RE130	284.68/105.64	273.7/110.39	195.16	192.04	-0.023111	16028	2369.3	0.064083	0.47445	0.52555	0.9489	0.99987	FALSE
gRNA_3513	RE76	142.34/60.898	111.69/96.029	101.62	103.86	0.031175	3316.5	1228.4	0.063958	0.52461	0.47539	0.95078	0.99987	TRUE
gRNA_5750	RE116	225.45/316.92	228.42/321.29	271.18	274.86	0.019338	4183.6	3299.5	0.063942	0.52549	0.47451	0.94902	0.99987	TRUE
gRNA_2744	RE61	483.61/410.13	467.9/435.27	446.87	451.59	0.015125	2699.3	5455.2	0.063906	0.52548	0.47452	0.94905	0.99987	TRUE
gRNA_5142	RE108	478.3/724.56	385.39/828.37	601.43	606.88	0.012983	30323	7356.6	0.063494	0.52531	0.47469	0.94937	0.99987	TRUE
gRNA_5457	RE112	244.9/254.78	220.37/286.29	249.84	253.33	0.019949	48.816	3038.1	0.063364	0.52526	0.47474	0.94948	0.99987	TRUE
gRNA_5530	RE112	167.98/166.54	141.88/198.34	167.26	170.11	0.024247	1.0399	2028.5	0.063317	0.52519	0.47481	0.94961	0.99987	TRUE
gRNA_3060	RE66	589.7/651.24	564.5/687.46	620.47	625.98	0.012745	1893.5	7591	0.063294	0.52523	0.47477	0.94953	0.99987	TRUE
gRNA_1270	RE33	183.89/59.655	155.97/92.44	121.77	124.2	0.028263	7717.6	1473.8	0.06327	0.52486	0.47514	0.95027	0.99987	TRUE
gRNA_345	RE14	210.42/137.95	237.47/116.67	174.18	177.07	0.023583	2625.5	2113.1	0.062808	0.525	0.475	0.94999	0.99987	TRUE
gRNA_5886	RE120	411.11/397.7	377.34/422.71	404.41	400.02	-0.015674	89.869	4933.5	0.062369	0.47513	0.52487	0.95027	0.99987	FALSE
gRNA_6581	RE128	496.87/534.41	465.89/575.28	515.64	520.58	0.013742	704.83	6300.7	0.062295	0.52484	0.47516	0.95033	0.99987	TRUE
gRNA_6928	RE136	640.09/520.74	657.08/514.25	580.42	585.66	0.012961	7122.3	7097.8	0.062277	0.52483	0.47517	0.95034	0.99987	TRUE
gRNA_5386	RE111	371.32/462.33	332.06/492.71	416.83	412.39	-0.015415	4140.9	5086.1	0.062268	0.47517	0.52483	0.95035	0.99987	FALSE
gRNA_910	RE24	246.67/237.38	239.49/251.29	242.02	245.39	0.01985	43.122	2942.5	0.062068	0.52474	0.47526	0.95051	0.99987	TRUE
gRNA_5546	RE112	780.66/677.34	768.77/700.92	729	734.85	0.011508	5338.4	8928.4	0.061871	0.52467	0.47533	0.95067	0.99987	TRUE
gRNA_6364	RE127	280.26/519.5	361.24/429.89	399.88	395.56	-0.015614	28617	4878	0.061784	0.47537	0.52463	0.95073	0.99987	FALSE
gRNA_4020	RE85	254.62/258.51	285.77/234.24	256.56	260.01	0.019152	7.5435	3120.5	0.061616	0.52456	0.47544	0.95087	0.99987	TRUE
gRNA_628	RE21	297.94/290.82	308.92/287.19	294.38	298.05	0.017824	25.373	3583.7	0.061338	0.52445	0.47555	0.95109	0.99987	TRUE
gRNA_3254	RE70	335.08/309.46	371.3/280.91	322.27	326.11	0.017023	328.03	3925.6	0.061239	0.52442	0.47558	0.95117	0.99987	TRUE
gRNA_6922	RE136	244.9/274.66	292.82/219.88	259.78	256.35	-0.019111	443.01	3159.9	0.061051	0.47566	0.52434	0.95132	0.99987	FALSE
gRNA_1541	RE40	145.88/283.36	142.89/292.58	214.62	217.73	0.020666	9451.1	2607.2	0.060925	0.52428	0.47572	0.95143	0.99987	TRUE
gRNA_3256	RE70	772.71/755.63	772.79/767.34	764.17	770.07	0.011072	145.75	9362.1	0.060923	0.52429	0.47571	0.95142	0.99987	TRUE
gRNA_5662	RE114	161.79/258.51	125.78/300.65	210.15	213.22	0.020809	4676.9	2552.6	0.060719	0.5242	0.4758	0.9516	0.99987	TRUE
gRNA_3503	RE76	410.22/497.13	373.32/525.02	453.68	449.17	-0.014376	3776.1	5538.9	0.060574	0.47585	0.52415	0.9517	0.99987	FALSE
gRNA_545	RE18	421.72/330.59	399.48/344.63	376.15	372.05	-0.015771	4152.2	4586.7	0.060547	0.47586	0.52414	0.95172	0.99987	FALSE
gRNA_2039	RE50	312.97/354.2	265.65/409.25	333.59	337.45	0.016544	849.97	4064.4	0.06053	0.52413	0.47587	0.95173	0.99987	TRUE
gRNA_6815	RE133	423.49/599.04	398.47/633.61	511.26	516.04	0.013401	15409	6246.9	0.060485	0.52412	0.47588	0.95177	0.99987	TRUE
gRNA_222	RE9	448.24/605.25	420.61/642.59	526.75	531.6	0.013203	12326	6437.4	0.060474	0.52411	0.47589	0.95178	0.99987	TRUE
BRDN0000737780	NT	345.69/349.23	286.78/400.27	347.46	343.53	-0.016377	6.2913	4234.5	0.060442	0.4759	0.5241	0.9518	0.99987	FALSE
gRNA_790	RE22	296.18/200.09	270.68/218.98	248.13	244.83	-0.019258	4615.8	3017.3	0.060145	0.47602	0.52398	0.95204	0.99987	FALSE
gRNA_2243	RE55	518.97/430.02	541.36/398.48	474.49	469.92	-0.013948	3956.4	5794.7	0.060099	0.47604	0.52396	0.95208	0.99987	FALSE
gRNA_1537	RE40	329.77/270.93	334.07/259.37	300.35	296.72	-0.017494	1730.9	3656.9	0.060064	0.47605	0.52395	0.9521	0.99987	FALSE
gRNA_3554	RE77	440.28/464.81	477.96/418.22	452.55	448.09	-0.014245	300.86	5525	0.059951	0.4761	0.5239	0.95219	0.99987	FALSE
gRNA_4618	RE98	892.95/612.71	837.19/656.95	752.83	747.07	-0.01106	39266	9222.2	0.059949	0.4761	0.5239	0.9522	0.99987	FALSE
BRDN0000737442	NT	783.32/585.37	737.58/620.15	684.34	678.86	-0.011579	19592	8377.9	0.059855	0.47614	0.52386	0.95227	0.99987	FALSE
BRDN0000738329	NT	127.31/150.38	132.82/140.01	138.85	136.41	-0.025304	266.11	1681.8	0.059755	0.47618	0.52382	0.95235	0.99987	FALSE
gRNA_2923	RE64	281.15/295.79	306.9/262.96	288.47	284.93	-0.017736	107.25	3511.3	0.059688	0.4762	0.5238	0.9524	0.99987	FALSE
gRNA_772	RE22	427.91/468.54	448.78/438.86	448.22	443.82	-0.014204	825.65	5471.9	0.059499	0.47628	0.52372	0.95255	0.99987	FALSE
gRNA_4752	RE103	577.32/533.17	558.46/561.82	555.25	560.14	0.012642	974.66	6788	0.059419	0.52369	0.47631	0.95262	0.99987	TRUE
gRNA_6669	RE129	172.4/268.45	157.98/288.99	220.42	223.48	0.019789	4612.7	2678.2	0.059092	0.52356	0.47644	0.95289	0.99987	TRUE
gRNA_3021	RE65	397.85/545.6	466.9/467.58	471.72	467.24	-0.013747	10915	5760.7	0.059067	0.47645	0.52355	0.9529	0.99987	FALSE
gRNA_929	RE25	272.3/248.56	273.7/240.52	260.43	257.11	-0.018461	281.8	3167.9	0.059062	0.47645	0.52355	0.9529	0.99987	FALSE
gRNA_5570	RE113	350.11/326.86	330.05/354.5	338.48	342.27	0.01602	270.14	4124.4	0.059024	0.52353	0.47647	0.95293	0.99987	TRUE
BRDN0000738311	NT	383.7/441.2	347.15/469.38	412.45	408.27	-0.01468	1653.1	5032.3	0.059006	0.47647	0.52353	0.95295	0.99987	FALSE
gRNA_3892	RE84	548.15/529.44	567.52/519.64	538.79	543.58	0.012732	174.92	6585.6	0.058964	0.52351	0.47649	0.95298	0.99987	TRUE
gRNA_2873	RE63	761.21/746.93	714.43/805.03	754.07	759.73	0.010769	101.96	9237.6	0.05886	0.52347	0.47653	0.95306	0.99987	TRUE
gRNA_2975	RE65	328/585.37	361.24/560.92	456.69	461.08	0.013787	33118	5575.8	0.058853	0.52347	0.47653	0.95307	0.99987	TRUE
gRNA_1379	RE36	774.48/596.55	777.83/582.46	685.51	680.14	-0.011335	15828	8392.4	0.058649	0.47662	0.52338	0.95323	0.99987	FALSE
gRNA_4706	RE101	551.68/499.61	547.4/494.51	525.65	520.95	-0.012923	1355.5	6423.8	0.058596	0.47664	0.52336	0.95327	0.99987	FALSE
gRNA_6189	RE123	494.21/627.62	458.85/653.36	560.92	556.1	-0.01242	8899	6857.8	0.058163	0.47681	0.52319	0.95362	0.99987	FALSE
gRNA_4735	RE102	424.37/405.16	440.73/380.53	414.76	410.63	-0.014416	184.54	5060.8	0.058111	0.47683	0.52317	0.95366	0.99987	FALSE
gRNA_484	RE17	376.63/362.9	376.33/355.4	369.77	365.87	-0.015254	94.194	4508.3	0.058077	0.47684	0.52316	0.95369	0.99987	FALSE
gRNA_1340	RE36	130.85/180.21	166.03/140.01	155.53	153.02	-0.023326	1218.3	1885.3	0.058042	0.47686	0.52314	0.95372	0.99987	FALSE
gRNA_5738	RE116	242.24/197.61	255.59/190.26	219.93	222.92	0.019447	996.21	2672.1	0.057999	0.52312	0.47688	0.95376	0.99987	TRUE
gRNA_5009	RE106	441.17/325.62	441.74/332.96	383.39	387.35	0.014777	6675.9	4675.5	0.057876	0.52308	0.47692	0.95385	0.99987	TRUE
gRNA_4440	RE93	389.89/338.05	394.45/325.78	363.97	360.11	-0.015316	1343.9	4437.1	0.057861	0.47693	0.52307	0.95386	0.99987	FALSE
gRNA_6702	RE130	556.1/292.06	579.6/260.27	424.08	419.93	-0.014159	34858	5175.2	0.057706	0.47699	0.52301	0.95398	0.99987	FALSE
gRNA_260	RE12	296.18/272.18	272.69/302.45	284.18	287.57	0.017065	287.95	3458.7	0.057699	0.52301	0.47699	0.95399	0.99987	TRUE
gRNA_961	RE26	392.54/510.8	440.73/471.17	451.67	455.95	0.013584	6992.3	5514.2	0.05767	0.52299	0.47701	0.95401	0.99987	TRUE
gRNA_3519	RE76	305.9/403.92	309.92/407.45	354.91	358.69	0.015237	4803.6	4325.9	0.057454	0.52291	0.47709	0.95418	0.99987	TRUE
BRDN0000737848	NT	670.15/359.17	654.06/366.17	514.66	510.11	-0.012788	48353	6288.7	0.057383	0.47712	0.52288	0.95424	0.99987	FALSE
gRNA_6324	RE127	588.81/612.71	562.49/648.87	600.76	605.68	0.011744	285.51	7348.3	0.057376	0.52288	0.47712	0.95425	0.99987	TRUE
gRNA_2974	RE65	312.09/305.73	334.07/290.78	308.91	312.43	0.016271	20.196	3761.8	0.057312	0.52285	0.47715	0.9543	0.99987	TRUE
gRNA_3671	RE80	633.9/487.19	635.94/475.66	560.54	555.8	-0.012235	10763	6853.2	0.057281	0.47716	0.52284	0.95432	0.99987	FALSE
gRNA_6557	RE127	301.48/318.16	292.82/333.86	309.82	313.34	0.016233	139.14	3773	0.057258	0.52283	0.47717	0.95434	0.99987	TRUE
gRNA_828	RE22	373.09/428.77	327.03/482.84	400.93	404.93	0.014292	1550.2	4890.9	0.057218	0.52281	0.47719	0.95437	0.99987	TRUE
gRNA_6908	RE135	167.98/170.27	125.78/207.32	169.12	166.55	-0.022004	2.6136	2051.3	0.05698	0.47728	0.52272	0.95456	0.99987	FALSE
gRNA_7048	RE138	580.86/616.44	580.6/626.43	598.65	603.52	0.011671	633.02	7322.3	0.056918	0.52269	0.47731	0.95461	0.99987	TRUE
gRNA_5028	RE107	160.02/145.41	130.81/179.49	152.72	155.15	0.022687	106.77	1851	0.056629	0.52249	0.47751	0.95502	0.99987	TRUE
BRDN0000737889	NT	274.96/365.39	262.63/370.66	320.17	316.64	-0.015946	4089	3899.9	0.056533	0.47746	0.52254	0.95492	0.99987	FALSE
gRNA_5920	RE120	238.71/213.76	245.52/201.03	226.24	223.28	-0.018906	311.09	2749.3	0.056432	0.4775	0.5225	0.955	0.99987	FALSE
gRNA_4271	RE90	141.46/115.58	102.64/158.85	128.52	130.74	0.024574	334.75	1556	0.056407	0.52222	0.47778	0.95555	0.99987	TRUE
gRNA_955	RE25	592.35/318.16	555.45/363.48	455.26	459.46	0.013234	37590	5558.3	0.056397	0.52249	0.47751	0.95503	0.99987	TRUE
gRNA_1082	RE30	138.8/139.2	154.96/118.47	139	136.71	-0.023756	0.076553	1683.7	0.056184	0.4776	0.5224	0.9552	0.99987	FALSE
gRNA_1089	RE30	130.85/113.1	108.67/131.03	121.97	119.85	-0.025084	157.55	1476.2	0.056152	0.47761	0.52239	0.95522	0.99987	FALSE
gRNA_674	RE22	232.52/436.23	241.5/434.38	334.37	337.94	0.015244	20749	4074	0.055812	0.52225	0.47775	0.95549	0.99987	TRUE
gRNA_3364	RE73	265.23/275.91	274.7/272.83	270.57	273.77	0.016895	56.971	3292	0.055754	0.52223	0.47777	0.95554	0.99987	TRUE
gRNA_6310	RE126	161.79/154.11	145.91/165.13	157.95	155.52	-0.022231	29.504	1914.9	0.055744	0.47777	0.52223	0.95555	0.99987	FALSE
gRNA_3051	RE66	818.68/597.8	795.94/630.92	708.24	713.43	0.010521	24395	8672.4	0.055742	0.52223	0.47777	0.95555	0.99987	TRUE
gRNA_1834	RE47	304.13/195.12	244.52/248.6	249.63	246.56	-0.017777	5941.5	3035.6	0.055711	0.47779	0.52221	0.95557	0.99987	FALSE
gRNA_683	RE22	423.49/566.73	439.73/559.12	495.11	499.43	0.012509	10259	6048.2	0.05555	0.52215	0.47785	0.9557	0.99987	TRUE
gRNA_592	RE20	453.55/687.28	502.11/647.97	570.41	575.04	0.011647	27316	6974.7	0.055462	0.52211	0.47789	0.95577	0.99987	TRUE
gRNA_6784	RE131	224.56/247.32	184.14/281.81	235.94	232.97	-0.018184	258.97	2868.1	0.055423	0.4779	0.5221	0.9558	0.99987	FALSE
gRNA_809	RE22	575.55/521.98	546.39/542.07	548.77	544.23	-0.011956	1434.8	6708.3	0.055398	0.47791	0.52209	0.95582	0.99987	FALSE
gRNA_2029	RE50	352.76/443.69	372.31/416.43	398.22	394.37	-0.013996	4134	4857.6	0.0553	0.47795	0.52205	0.9559	0.99987	FALSE
gRNA_2953	RE65	505.71/505.83	543.37/459.51	505.77	501.44	-0.01238	0.0071319	6179.3	0.055082	0.47804	0.52196	0.95607	0.99987	FALSE
gRNA_3699	RE80	391.66/154.11	349.17/190.26	272.88	269.71	-0.016791	28215	3320.3	0.055	0.47807	0.52193	0.95614	0.99987	FALSE
gRNA_4318	RE90	483.61/287.09	457.84/320.4	385.35	389.12	0.014011	19309	4699.5	0.054997	0.52193	0.47807	0.95614	0.99987	TRUE
BRDN0000737849	NT	267/341.78	288.79/326.68	304.39	307.74	0.01573	2795.7	3706.4	0.054992	0.52193	0.47807	0.95615	0.99987	TRUE
gRNA_570	RE20	484.49/615.2	501.11/607.59	549.84	554.35	0.011752	8542	6721.5	0.054956	0.52191	0.47809	0.95617	0.99987	TRUE
BRDN0000737556	NT	319.16/334.32	280.74/379.63	326.74	330.19	0.015089	114.86	3980.4	0.054615	0.52178	0.47822	0.95645	0.99987	TRUE
gRNA_3072	RE66	537.54/236.14	537.33/228.86	386.84	383.09	-0.013986	45421	4717.8	0.054474	0.47828	0.52172	0.95656	0.99987	FALSE
gRNA_1914	RE49	843.44/560.51	843.23/570.79	701.97	707.01	0.010301	40023	8595.2	0.054333	0.52167	0.47833	0.95667	0.99987	TRUE
gRNA_1387	RE37	154.72/200.09	164.02/185.78	177.41	174.9	-0.020435	1029.5	2152.4	0.05417	0.4784	0.5216	0.9568	0.99987	FALSE
BRDN0000738047	NT	286.45/357.93	319.98/331.17	322.19	325.58	0.015031	2554.8	3924.6	0.054031	0.52154	0.47846	0.95691	0.99987	TRUE
gRNA_1886	RE48	601.19/461.09	675.19/395.78	531.14	535.49	0.01174	9814.8	6491.4	0.053964	0.52152	0.47848	0.95696	0.99987	TRUE
gRNA_1262	RE33	229.87/257.26	234.45/246.8	243.57	240.63	-0.017424	375.28	2961.4	0.053958	0.47848	0.52152	0.95697	0.99987	FALSE
gRNA_1628	RE43	221.03/128.01	194.2/149.88	174.52	172.04	-0.020506	4326	2117.2	0.053934	0.47849	0.52151	0.95699	0.99987	FALSE
gRNA_3028	RE66	599.42/479.73	615.82/472.07	539.58	543.94	0.011614	7163.4	6595.2	0.0538	0.52145	0.47855	0.95709	0.99987	TRUE
gRNA_5932	RE120	775.36/638.81	768.77/635.41	707.08	702.09	-0.010214	9323.1	8658.2	0.053686	0.47859	0.52141	0.95718	0.99987	FALSE
gRNA_6605	RE128	392.54/430.02	382.37/432.58	411.28	407.48	-0.013368	702.11	5018	0.053681	0.47859	0.52141	0.95719	0.99987	FALSE
BRDN0000737803	NT	525.16/517.01	537.33/513.35	521.09	525.34	0.011718	33.175	6367.7	0.053356	0.52128	0.47872	0.95745	0.99987	TRUE
gRNA_836	RE22	496.87/397.7	386.4/516.05	447.28	451.22	0.012614	4916.8	5460.3	0.053276	0.52124	0.47876	0.95751	0.99987	TRUE
BRDN0000738314	NT	378.4/441.2	339.1/472.97	409.8	406.04	-0.013278	1972.2	4999.8	0.053226	0.47878	0.52122	0.95755	0.99987	FALSE
gRNA_228	RE10	459.73/260.99	433.69/280.01	360.36	356.85	-0.014093	19749	4392.9	0.052999	0.47887	0.52113	0.95773	0.99987	FALSE
gRNA_3212	RE69	276.72/277.15	251.56/296.17	276.94	273.86	-0.016044	0.089828	3370	0.052951	0.47889	0.52111	0.95777	0.99987	FALSE
gRNA_5613	RE113	384.59/375.33	338.1/414.63	379.96	376.36	-0.013676	42.82	4633.4	0.052801	0.47895	0.52105	0.95789	0.99987	FALSE
gRNA_93	RE6	432.33/548.08	460.86/527.71	490.21	494.29	0.011935	6699.7	5987.9	0.052732	0.52103	0.47897	0.95795	0.99987	TRUE
gRNA_3845	RE84	432.33/451.14	390.42/500.79	441.74	445.61	0.012556	177.02	5392.1	0.052702	0.52102	0.47898	0.95797	0.99987	TRUE
gRNA_5762	RE116	279.38/495.89	289.8/492.71	387.63	391.25	0.013389	23438	4727.6	0.052701	0.52101	0.47899	0.95797	0.99987	TRUE
gRNA_1692	RE43	378.4/446.17	357.22/474.76	412.28	415.99	0.012874	2296.7	5030.3	0.052231	0.52083	0.47917	0.95834	0.99987	TRUE
gRNA_4887	RE105	381.93/258.51	364.26/282.7	320.22	323.48	0.014575	7617.1	3900.5	0.052224	0.52082	0.47918	0.95835	0.99987	TRUE
gRNA_605	RE20	401.38/405.16	339.1/474.76	403.27	406.93	0.013008	7.127	4919.6	0.052202	0.52082	0.47918	0.95837	0.99987	TRUE
gRNA_6714	RE130	389.01/421.32	404.51/398.48	405.16	401.49	-0.013087	521.95	4942.8	0.05217	0.4792	0.5208	0.95839	0.99987	FALSE
gRNA_1597	RE42	633.02/652.48	714.43/561.82	642.75	638.12	-0.010403	189.37	7865.4	0.052154	0.4792	0.5208	0.95841	0.99987	FALSE
gRNA_3069	RE66	264.35/370.36	252.57/388.61	317.35	320.59	0.014573	5619.4	3865.3	0.051986	0.52073	0.47927	0.95854	0.99987	TRUE
gRNA_1149	RE30	327.12/616.44	370.3/565.41	471.78	467.85	-0.012033	41853	5761.4	0.051733	0.47937	0.52063	0.95874	0.99987	FALSE
gRNA_2132	RE52	287.33/433.74	307.91/420.02	360.54	363.96	0.0136	10718	4395	0.051651	0.5206	0.4794	0.95881	0.99987	TRUE
gRNA_4767	RE103	294.41/219.98	304.89/203.73	257.19	254.31	-0.016208	2769.8	3128.2	0.051574	0.47943	0.52057	0.95887	0.99987	FALSE
gRNA_876	RE23	335.96/151.62	319.98/173.21	243.79	246.6	0.016446	16990	2964.1	0.051548	0.52055	0.47945	0.95889	0.99987	TRUE
gRNA_6057	RE122	619.76/657.45	622.86/645.28	638.6	634.07	-0.010258	710.41	7814.4	0.051266	0.47956	0.52044	0.95911	0.99987	FALSE
gRNA_4323	RE90	418.18/309.46	416.58/304.24	363.82	360.41	-0.013542	5910	4435.3	0.051179	0.47959	0.52041	0.95918	0.99987	FALSE
gRNA_5721	RE116	345.69/483.46	296.84/525.02	414.57	410.93	-0.012692	9490.5	5058.4	0.051179	0.47959	0.52041	0.95918	0.99987	FALSE
gRNA_3640	RE79	284.68/294.55	295.84/277.32	289.62	286.58	-0.015162	48.673	3525.3	0.051171	0.47959	0.52041	0.95919	0.99987	FALSE
gRNA_1085	RE30	608.26/590.34	654.06/535.79	599.3	594.92	-0.01056	160.65	7330.3	0.051135	0.47961	0.52039	0.95922	0.99987	FALSE
gRNA_4890	RE105	601.19/927.14	539.35/979.14	764.17	759.24	-0.0093142	53122	9362	0.050891	0.47971	0.52029	0.95941	0.99987	FALSE
gRNA_2913	RE64	548.15/510.8	505.13/545.66	529.47	525.4	-0.011123	697.37	6470.9	0.050646	0.4798	0.5202	0.95961	0.99987	FALSE
gRNA_6949	RE137	511.01/699.71	545.38/674	605.36	609.69	0.01027	17803	7404.9	0.050341	0.52007	0.47993	0.95985	0.99987	TRUE
gRNA_6157	RE123	240.48/73.326	239.49/70.003	156.9	154.74	-0.019846	13970	1902.1	0.049674	0.48019	0.51981	0.96038	0.99987	FALSE
gRNA_3171	RE68	578.2/659.94	674.18/572.59	619.07	623.38	0.010001	3340.1	7573.8	0.049564	0.51976	0.48024	0.96047	0.99987	TRUE
gRNA_1425	RE38	282.91/119.31	238.48/158.85	201.11	198.67	-0.017568	13383	2442.1	0.049533	0.48025	0.51975	0.96049	0.99987	FALSE
gRNA_4980	RE106	508.36/642.54	461.87/697.34	575.45	579.6	0.010352	9001.8	7036.7	0.049484	0.51973	0.48027	0.96053	0.99987	TRUE
gRNA_4058	RE87	251.09/229.92	232.44/243.21	240.5	237.83	-0.016072	223.96	2923.9	0.049484	0.48027	0.51973	0.96053	0.99987	FALSE
gRNA_6413	RE127	328/459.84	334.07/446.94	393.92	390.51	-0.012536	8690.9	4804.8	0.04929	0.48034	0.51966	0.96069	0.99987	FALSE
gRNA_1868	RE48	269.65/256.02	248.54/282.7	262.84	265.62	0.015155	92.905	3197.3	0.049273	0.51965	0.48035	0.9607	0.99987	TRUE
gRNA_5974	RE121	370.44/535.66	410.55/488.22	453.05	449.39	-0.011683	13648	5531.1	0.049241	0.48036	0.51964	0.96073	0.99987	FALSE
gRNA_37	RE4	192.73/227.44	163.01/252.19	210.09	207.6	-0.017086	602.08	2551.8	0.049217	0.48037	0.51963	0.96075	0.99987	FALSE
gRNA_4599	RE97	218.37/167.78	207.29/174.11	193.08	190.7	-0.017799	1279.8	2343.9	0.049196	0.48038	0.51962	0.96076	0.99987	FALSE
gRNA_403	RE15	489.79/451.14	424.63/508.87	470.47	466.75	-0.011424	746.94	5745.3	0.049062	0.48044	0.51956	0.96087	0.99987	FALSE
gRNA_5674	RE114	542.84/840.15	447.78/926.19	691.49	686.98	-0.0094252	44195	8466	0.049009	0.48046	0.51954	0.96091	0.99987	FALSE
gRNA_5320	RE111	274.07/270.93	253.57/297.06	272.5	275.32	0.014769	4.9233	3315.7	0.048875	0.51949	0.48051	0.96102	0.99987	TRUE
gRNA_3737	RE81	286.45/498.37	298.85/479.25	392.41	389.05	-0.012369	22455	4786.2	0.048547	0.48064	0.51936	0.96128	0.99987	FALSE
gRNA_2843	RE63	384.59/452.39	397.47/432.58	418.49	415.02	-0.011958	2298.5	5106.5	0.048456	0.48068	0.51932	0.96135	0.99987	FALSE
gRNA_6960	RE137	314.74/387.76	338.1/358.09	351.25	348.09	-0.012986	2665.8	4281.1	0.048241	0.48076	0.51924	0.96152	0.99987	FALSE
gRNA_6050	RE122	412.88/560.51	397.47/583.36	486.69	490.41	0.010953	10898	5944.7	0.048203	0.51922	0.48078	0.96155	0.99987	TRUE
gRNA_4879	RE105	150.3/333.08	194.2/294.37	241.69	244.29	0.015379	16704	2938.4	0.04798	0.51913	0.48087	0.96174	0.99987	TRUE
gRNA_4024	RE85	437.63/524.47	441.74/527.71	481.05	484.73	0.010959	3770.4	5875.4	0.047954	0.51912	0.48088	0.96175	0.99987	TRUE
gRNA_2041	RE50	166.21/262.23	147.92/285.4	214.22	216.66	0.01622	4610.2	2602.4	0.0477	0.51902	0.48098	0.96197	0.99987	TRUE
gRNA_3424	RE74	762.98/764.33	751.66/766.44	763.66	759.05	-0.0087181	0.91302	9355.7	0.047628	0.48101	0.51899	0.96201	0.99987	FALSE
gRNA_5048	RE107	196.27/227.44	222.38/196.55	211.85	209.46	-0.016296	485.62	2573.4	0.047149	0.4812	0.5188	0.96239	0.99987	FALSE
gRNA_3632	RE79	631.25/815.29	653.05/802.34	723.27	727.7	0.008787	16935	8857.7	0.047014	0.51875	0.48125	0.9625	0.99987	TRUE
gRNA_1221	RE31	287.33/361.66	304.89/350.01	324.5	327.45	0.013039	2762.2	3952.9	0.047003	0.51874	0.48126	0.96251	0.99987	TRUE
gRNA_495	RE17	75.149/299.52	70.437/299.76	187.33	185.1	-0.017247	25171	2273.7	0.046992	0.48126	0.51874	0.96252	0.99987	FALSE
gRNA_4235	RE90	297.06/321.89	307.91/316.81	309.47	312.36	0.013339	308.29	3768.7	0.046977	0.51873	0.48127	0.96253	0.99987	TRUE
gRNA_1133	RE30	505.71/413.86	476.96/449.63	459.78	463.3	0.010955	4218.1	5613.9	0.046878	0.51869	0.48131	0.96261	0.99987	TRUE
gRNA_5001	RE106	438.52/402.67	445.77/402.07	420.59	423.92	0.011321	642.35	5132.4	0.046361	0.51849	0.48151	0.96302	0.99987	TRUE
gRNA_2219	RE53	389.89/489.67	402.5/470.27	439.78	436.39	-0.011154	4978.1	5368.1	0.046334	0.48152	0.51848	0.96304	0.99987	FALSE
gRNA_2696	RE61	289.99/346.75	216.34/414.63	318.37	315.49	-0.013068	1610.9	3877.7	0.046245	0.48156	0.51844	0.96312	0.99987	FALSE
gRNA_2366	RE56	777.13/666.15	776.82/657.85	721.64	717.33	-0.0086249	6158	8837.6	0.045818	0.48173	0.51827	0.96346	0.99987	FALSE
gRNA_3405	RE74	129.96/134.22	102.64/157.95	132.09	130.3	-0.019625	9.0783	1599.5	0.045583	0.48182	0.51818	0.96364	0.99987	FALSE
gRNA_1659	RE43	416.41/389	419.6/392.19	402.71	405.9	0.011358	375.68	4912.7	0.045525	0.51816	0.48184	0.96369	0.99987	TRUE
gRNA_4175	RE88	638.32/336.8	600.73/381.43	487.56	491.08	0.010333	45457	5955.4	0.045507	0.51815	0.48185	0.9637	0.99987	TRUE
gRNA_1366	RE36	100.79/166.54	148.92/122.06	133.66	135.49	0.019442	2161.5	1618.6	0.045412	0.5179	0.4821	0.96421	0.99987	TRUE
gRNA_6530	RE127	184.78/155.35	179.11/165.13	170.07	172.12	0.01725	432.93	2062.8	0.045305	0.51802	0.48198	0.96395	0.99987	TRUE
gRNA_4687	RE100	173.28/96.94	150.94/122.95	135.11	136.94	0.019295	2914.3	1636.3	0.045305	0.51787	0.48213	0.96427	0.99987	TRUE
gRNA_280	RE13	585.28/704.68	501.11/780.8	644.98	640.95	-0.009015	7128.3	7892.9	0.045293	0.48194	0.51806	0.96387	0.99987	FALSE
gRNA_6280	RE126	291.75/519.5	290.8/526.82	405.63	408.81	0.01125	25934	4948.5	0.04525	0.51805	0.48195	0.96391	0.99987	TRUE
gRNA_4310	RE90	681.65/457.36	636.95/494.51	569.5	565.73	-0.0095715	25152	6963.5	0.045207	0.48197	0.51803	0.96394	0.99987	FALSE
gRNA_5670	RE114	758.56/771.79	775.81/745.8	765.18	760.81	-0.0082541	87.5	9374.5	0.045145	0.482	0.518	0.96399	0.99987	FALSE
gRNA_4274	RE90	278.49/252.29	233.45/302.45	265.39	267.95	0.013772	343.24	3228.6	0.04497	0.51793	0.48207	0.96413	0.99987	TRUE
gRNA_4326	RE91	86.642/183.94	70.437/196.55	135.29	133.49	-0.019162	4733.2	1638.5	0.044965	0.48207	0.51793	0.96414	0.99987	FALSE
gRNA_6423	RE127	190.97/181.45	176.09/192.06	186.21	184.08	-0.016537	45.268	2260	0.044939	0.48208	0.51792	0.96416	0.99987	FALSE
gRNA_22	RE3	226.33/170.27	181.12/219.88	198.3	200.5	0.015863	1571.6	2407.7	0.044905	0.5179	0.4821	0.96421	0.99987	TRUE
gRNA_3877	RE84	131.73/369.12	112.7/393.09	250.42	252.9	0.014111	28176	3045.3	0.044781	0.51786	0.48214	0.96428	0.99987	TRUE
gRNA_2690	RE60	144.99/181.45	158.99/171.42	163.22	165.2	0.017283	664.61	1979.2	0.044487	0.51768	0.48232	0.96463	0.99987	TRUE
gRNA_1644	RE43	244.9/265.96	205.27/300.65	255.43	252.96	-0.013948	221.89	3106.6	0.044267	0.48235	0.51765	0.96469	0.99987	FALSE
BRDN0000738090	NT	359.83/185.18	337.09/202.83	272.51	269.96	-0.013491	15251	3315.7	0.044211	0.48237	0.51763	0.96474	0.99987	FALSE
gRNA_3842	RE84	525.16/360.42	460.86/418.22	442.79	439.54	-0.010597	13570	5405	0.044177	0.48238	0.51762	0.96476	0.99987	FALSE
gRNA_5096	RE108	269.65/265.96	252.57/288.09	267.81	270.33	0.013461	6.8032	3258.2	0.044144	0.5176	0.4824	0.96479	0.99987	TRUE
gRNA_5201	RE110	192.73/237.38	159.99/274.63	215.06	217.31	0.014964	996.53	2612.6	0.044071	0.51757	0.48243	0.96486	0.99987	TRUE
gRNA_4774	RE103	631.25/605.25	591.67/652.46	618.25	622.07	0.0088579	337.95	7563.7	0.043852	0.51749	0.48251	0.96502	0.99987	TRUE
gRNA_96	RE7	349.22/377.82	337.09/395.78	363.52	366.44	0.011505	408.85	4431.6	0.043842	0.51748	0.48252	0.96503	0.99987	TRUE
gRNA_3365	RE73	220.14/284.61	214.33/295.27	252.37	254.8	0.013741	2077.8	3069.2	0.04377	0.51745	0.48255	0.96509	0.99987	TRUE
gRNA_3746	RE81	402.27/172.75	435.7/144.49	287.51	290.1	0.012883	26339	3499.5	0.043747	0.51745	0.48255	0.96511	0.99987	TRUE
gRNA_1094	RE30	694.91/566.73	675.19/594.13	630.82	634.66	0.0087439	8215.2	7718.4	0.043719	0.51744	0.48256	0.96513	0.99987	TRUE
gRNA_2571	RE58	124.66/151.62	123.77/148.98	138.14	136.37	-0.018443	363.56	1673.3	0.043683	0.48258	0.51742	0.96516	0.99987	FALSE
gRNA_6576	RE127	213.95/259.75	204.27/264.75	236.85	234.51	-0.014269	1048.6	2879.2	0.043631	0.4826	0.5174	0.9652	0.99987	FALSE
gRNA_2683	RE60	801/476	767.76/516.94	638.5	642.35	0.0086672	52812	7813.1	0.043595	0.51739	0.48261	0.96523	0.99987	TRUE
gRNA_6473	RE127	450.89/507.07	398.47/552.84	478.98	475.66	-0.010029	1577.9	5849.9	0.043472	0.48266	0.51734	0.96533	0.99987	FALSE
gRNA_5141	RE108	241.36/381.55	257.6/370.66	311.45	314.13	0.012292	9825.9	3793	0.043412	0.51731	0.48269	0.96537	0.99987	TRUE
gRNA_3498	RE76	383.7/454.87	402.5/429.89	419.29	416.19	-0.01066	2532.6	5116.3	0.043256	0.48275	0.51725	0.9655	0.99987	FALSE
gRNA_2800	RE61	393.43/576.67	460.86/502.58	485.05	481.72	-0.0099068	16789	5924.5	0.043214	0.48277	0.51723	0.96553	0.99987	FALSE
gRNA_966	RE26	359.83/320.65	357.22/317.7	340.24	337.46	-0.011796	767.67	4146	0.043156	0.48279	0.51721	0.96558	0.99987	FALSE
gRNA_456	RE17	290.87/471.03	260.62/495.4	380.95	378.01	-0.011145	16228	4645.5	0.043124	0.4828	0.5172	0.9656	0.99987	FALSE
gRNA_5977	RE121	558.75/500.86	547.4/505.28	529.81	526.34	-0.0094606	1676.1	6475	0.043116	0.4828	0.5172	0.96561	0.99987	FALSE
gRNA_650	RE22	425.25/533.17	436.71/515.15	479.21	475.93	-0.009898	5822.8	5852.7	0.042918	0.48288	0.51712	0.96577	0.99987	FALSE
gRNA_6028	RE122	505.71/265.96	526.26/251.29	385.84	388.78	0.010932	28739	4705.5	0.042895	0.51711	0.48289	0.96579	0.99987	TRUE
gRNA_4709	RE101	650.7/397.7	618.84/422.71	524.2	520.77	-0.0094472	32004	6406	0.042829	0.48292	0.51708	0.96584	0.99987	FALSE
gRNA_5605	RE113	407.57/474.76	424.63/451.43	441.16	438.03	-0.010261	2256.9	5385.1	0.042703	0.48297	0.51703	0.96594	0.99987	FALSE
gRNA_1153	RE30	722.31/746.93	698.33/779	734.62	738.67	0.0079097	303.09	8997.7	0.042635	0.517	0.483	0.96599	0.99987	TRUE
gRNA_3895	RE84	368.67/115.58	371.3/117.57	242.13	244.44	0.013637	32027	2943.8	0.042557	0.51697	0.48303	0.96606	0.99987	TRUE
gRNA_2621	RE59	193.62/410.13	232.44/366.17	301.87	299.31	-0.012292	23439	3675.6	0.042386	0.4831	0.5169	0.96619	0.99987	FALSE
gRNA_3089	RE67	320.93/188.91	309.92/204.62	254.92	257.27	0.013207	8714.8	3100.3	0.04227	0.51686	0.48314	0.96629	0.99987	TRUE
gRNA_1500	RE39	463.27/539.38	444.76/564.51	501.33	504.63	0.009466	2896.6	6124.7	0.042253	0.51685	0.48315	0.9663	0.99987	TRUE
gRNA_3528	RE77	648.93/467.3	531.3/577.97	558.12	554.63	-0.0090155	16495	6823.3	0.042166	0.48318	0.51682	0.96637	0.99987	FALSE
gRNA_5037	RE107	167.98/254.78	247.54/179.49	211.38	213.51	0.014437	3766.9	2567.6	0.042152	0.5168	0.4832	0.96639	0.99987	TRUE
gRNA_6648	RE129	230.75/239.86	227.41/247.7	235.31	237.56	0.013663	41.521	2860.3	0.042043	0.51677	0.48323	0.96647	0.99987	TRUE
gRNA_3633	RE79	221.91/398.95	224.39/391.3	310.43	307.84	-0.012016	15671	3780.4	0.042011	0.48324	0.51676	0.96649	0.99987	FALSE
gRNA_4812	RE105	256.39/265.96	218.35/308.73	261.18	263.54	0.012958	45.82	3177	0.041965	0.51674	0.48326	0.96653	0.99987	TRUE
gRNA_6787	RE132	549.03/397.7	498.09/455.02	473.37	476.55	0.0096634	11450	5780.9	0.04193	0.51672	0.48328	0.96655	0.99987	TRUE
BRDN0000737815	NT	954.83/679.82	1060.6/582.46	817.33	821.52	0.0073698	37816	10018	0.041873	0.5167	0.4833	0.9666	0.99987	TRUE
gRNA_5459	RE112	561.41/295.79	493.06/358.09	428.6	425.57	-0.010192	35276	5230.7	0.041814	0.48332	0.51668	0.96665	0.99987	FALSE
gRNA_5807	RE119	702.86/666.15	713.43/663.23	684.51	688.33	0.0080191	673.9	8379.9	0.04174	0.51665	0.48335	0.96671	0.99987	TRUE
gRNA_2003	RE50	339.5/458.6	371.3/432.58	399.05	401.94	0.010398	7092.9	4867.7	0.041477	0.51654	0.48346	0.96692	0.99987	TRUE
gRNA_3511	RE76	549.91/385.27	498.09/443.35	467.59	470.72	0.0095939	13553	5709.9	0.041376	0.5165	0.4835	0.967	0.99987	TRUE
gRNA_5243	RE111	362.48/279.63	367.28/280.01	321.06	323.64	0.011538	3432	3910.7	0.041351	0.51649	0.48351	0.96702	0.99987	TRUE
gRNA_3755	RE81	151.18/257.26	146.91/265.65	204.22	206.28	0.0144	5626.7	2480.1	0.041336	0.51648	0.48352	0.96705	0.99987	TRUE
gRNA_5770	RE117	479.18/352.96	420.61/405.66	416.07	413.13	-0.010205	7966.3	5076.8	0.041259	0.48354	0.51646	0.96709	0.99987	FALSE
gRNA_5123	RE108	200.69/137.95	203.26/139.11	169.32	171.18	0.015687	1968.1	2053.7	0.041088	0.51634	0.48366	0.96732	0.99987	TRUE
gRNA_2933	RE64	481.84/335.56	466.9/356.3	408.7	411.6	0.010165	10698	4986.3	0.041024	0.51636	0.48364	0.96728	0.99987	TRUE
gRNA_2715	RE61	244.9/232.41	230.43/251.29	238.65	240.86	0.013234	77.998	2901.2	0.041002	0.51635	0.48365	0.9673	0.99987	TRUE
gRNA_1164	RE31	411.11/416.34	386.4/435.27	413.73	410.84	-0.010094	13.706	5048	0.040697	0.48377	0.51623	0.96754	0.99987	FALSE
gRNA_4951	RE106	393.43/269.69	329.04/339.24	331.56	334.14	0.011163	7655.2	4039.5	0.040645	0.51621	0.48379	0.96758	0.99987	TRUE
gRNA_6773	RE130	210.42/212.52	239.49/187.57	211.47	213.53	0.013913	2.2158	2568.7	0.040624	0.5162	0.4838	0.96761	0.99987	TRUE
gRNA_1611	RE42	541.07/282.12	536.33/292.58	411.6	414.45	0.0099488	33528	5021.8	0.040289	0.51607	0.48393	0.96786	0.99987	TRUE
BRDN0000738211	NT	94.599/43.499	99.618/36.796	69.049	68.207	-0.017443	1305.6	832.51	0.039986	0.48405	0.51595	0.9681	0.99987	FALSE
gRNA_3335	RE72	522.51/217.49	560.48/184.88	370	372.68	0.010377	46516	4511.1	0.039874	0.5159	0.4841	0.96819	0.99987	TRUE
gRNA_20	RE3	451.78/372.85	465.89/364.37	412.31	415.13	0.0098095	3115.1	5030.6	0.039757	0.51586	0.48414	0.96829	0.99987	TRUE
gRNA_3740	RE81	306.78/430.02	289.8/452.33	368.4	371.06	0.010357	7593	4491.5	0.039714	0.51584	0.48416	0.96832	0.99987	TRUE
gRNA_3887	RE84	530.46/574.18	565.51/545.66	552.32	555.59	0.0084811	955.7	6752	0.039702	0.51583	0.48417	0.96833	0.99987	TRUE
gRNA_186	RE8	353.64/478.49	336.08/501.69	416.06	418.89	0.0097282	7792.9	5076.7	0.039604	0.5158	0.4842	0.96841	0.99987	TRUE
gRNA_5664	RE114	331.54/462.33	377.34/411.04	396.93	394.19	-0.0099787	8552.9	4841.8	0.039419	0.48428	0.51572	0.96856	0.99987	FALSE
