## Supplementary Table 2 for "Distal and proximal cis-regulatory elements sense X-chromosomal dosage and developmental state at the *Xist* locus" (part 3 of 3)

### Sheet: 4 (continued)
ID	RE	control_count	treatment_count	control_mean	treat_mean	LFC	control_var	adj_var	score	p.low	p.high	p.twosided	FDR	high_in_treatment
gRNA_962	RE26	553.45/426.29	534.31/451.43	489.87	492.87	0.0087985	8085.2	5983.8	0.038818	0.51548	0.48452	0.96904	0.99987	TRUE
gRNA_6355	RE127	479.18/472.27	436.71/508.87	475.73	472.79	-0.0089266	23.899	5809.9	0.038579	0.48461	0.51539	0.96923	0.99987	FALSE
gRNA_3936	RE85	576.44/561.75	548.4/583.36	569.1	565.88	-0.0081626	107.78	6958.5	0.038558	0.48462	0.51538	0.96924	0.99987	FALSE
gRNA_1891	RE48	563.17/702.19	576.58/695.54	632.68	636.06	0.007662	9663	7741.4	0.038352	0.5153	0.4847	0.96941	0.99987	TRUE
gRNA_3652	RE79	582.63/411.37	564.5/423.61	497	494.05	-0.0085576	14664	6071.5	0.037798	0.48492	0.51508	0.96985	0.99987	FALSE
BRDN0000737561	NT	273.19/221.22	294.83/203.73	247.21	249.28	0.011995	1350.3	3005.9	0.037797	0.51507	0.48493	0.96985	0.99987	TRUE
gRNA_3910	RE84	284.68/393.97	270.68/412.84	339.33	341.76	0.010265	5972.4	4134.8	0.037792	0.51507	0.48493	0.96985	0.99987	TRUE
gRNA_1747	RE45	556.99/722.08	471.93/800.54	639.53	636.24	-0.0074436	13628	7825.8	0.037262	0.48514	0.51486	0.97028	0.99987	FALSE
gRNA_733	RE22	255.51/82.026	239.49/101.41	168.77	170.45	0.014238	15048	2046.9	0.037214	0.5148	0.4852	0.97041	0.99987	TRUE
gRNA_5226	RE110	437.63/316.92	424.63/324.88	377.28	374.76	-0.0096284	7285.8	4600.4	0.037097	0.4852	0.5148	0.97041	0.99987	FALSE
gRNA_827	RE22	276.72/195.12	276.72/191.16	235.92	233.94	-0.012137	3329.5	2867.8	0.03707	0.48521	0.51479	0.97043	0.99987	FALSE
gRNA_4868	RE105	744.42/743.21	703.36/777.21	743.81	740.29	-0.0068436	0.73255	9111	0.036927	0.48527	0.51473	0.97054	0.99987	FALSE
gRNA_1064	RE30	42.437/85.755	61.381/65.515	64.096	63.448	-0.014427	938.2	772.41	0.036922	0.48527	0.51473	0.97055	0.99987	FALSE
gRNA_3799	RE83	551.68/600.28	576.58/581.56	575.98	579.07	0.0076989	1181	7043.2	0.036786	0.51467	0.48533	0.97066	0.99987	TRUE
gRNA_3006	RE65	251.09/162.81	241.5/168.72	206.95	205.11	-0.012796	3896.4	2513.4	0.036651	0.48538	0.51462	0.97076	0.99987	FALSE
gRNA_2891	RE64	290.87/321.89	322/286.29	306.38	304.15	-0.010529	481.11	3730.8	0.036593	0.4854	0.5146	0.97081	0.99987	FALSE
gRNA_6053	RE122	553.45/601.52	540.35/608.49	577.49	574.42	-0.007673	1155.6	7061.8	0.036515	0.48544	0.51456	0.97087	0.99987	FALSE
gRNA_4122	RE87	773.59/553.05	718.46/614.77	663.32	666.61	0.0071248	24318	8118.9	0.036501	0.51456	0.48544	0.97088	0.99987	TRUE
gRNA_6145	RE123	183.89/196.37	204.27/179.49	190.13	191.88	0.013157	77.771	2307.9	0.036449	0.51452	0.48548	0.97096	0.99987	TRUE
gRNA_5114	RE108	646.28/616.44	637.96/618.36	631.36	628.16	-0.0073241	445.28	7725.1	0.036432	0.48547	0.51453	0.97094	0.99987	FALSE
gRNA_4035	RE86	383.7/157.84	363.25/174.11	270.77	268.68	-0.01113	25507	3294.4	0.036388	0.48549	0.51451	0.97097	0.99987	FALSE
gRNA_4860	RE105	666.62/487.19	684.24/475.66	576.9	579.95	0.0075988	16098	7054.5	0.036335	0.51449	0.48551	0.97101	0.99987	TRUE
gRNA_997	RE27	499.52/564.24	479.98/589.64	531.88	534.81	0.0079061	2094.4	6500.5	0.036319	0.51449	0.48551	0.97103	0.99987	TRUE
gRNA_7046	RE138	567.6/280.88	508.15/345.53	424.24	426.84	0.0088041	41104	5177.1	0.036176	0.51443	0.48557	0.97114	0.99987	TRUE
gRNA_5403	RE111	355.41/458.6	354.2/464.89	407.01	409.54	0.0089475	5324.1	4965.5	0.036021	0.51437	0.48563	0.97127	0.99987	TRUE
gRNA_6755	RE130	389.01/400.19	380.36/403.86	394.6	392.11	-0.009096	62.515	4813.1	0.035838	0.48571	0.51429	0.97141	0.99987	FALSE
gRNA_3715	RE81	532.23/761.85	630.91/669.51	647.04	650.21	0.0070483	26362	7918.3	0.035666	0.51423	0.48577	0.97155	0.99987	TRUE
gRNA_3700	RE80	354.53/264.72	358.22/256.68	309.62	307.45	-0.010132	4032.5	3770.5	0.035403	0.48588	0.51412	0.97176	0.99987	FALSE
gRNA_7002	RE138	257.27/320.65	278.73/303.35	288.96	291.04	0.010293	2008.1	3517.3	0.035006	0.51396	0.48604	0.97208	0.99987	TRUE
gRNA_3433	RE74	743.53/555.54	710.41/582.46	649.54	646.43	-0.0068993	17671	7949	0.03481	0.48612	0.51388	0.97223	0.99987	FALSE
gRNA_850	RE22	480.07/656.21	428.66/701.82	568.14	565.24	-0.0073652	15513	6946.7	0.034772	0.48613	0.51387	0.97226	0.99987	FALSE
gRNA_3296	RE71	412.88/586.61	428.66/576.18	499.74	502.42	0.0076831	15092	6105.2	0.03422	0.51365	0.48635	0.9727	0.99987	TRUE
gRNA_2229	RE54	208.65/161.57	123.77/243.21	185.11	183.49	-0.012585	1108.4	2246.5	0.034165	0.48637	0.51363	0.97275	0.99987	FALSE
gRNA_784	RE22	411.11/436.23	436.71/415.53	423.67	426.12	0.0082986	315.53	5170.1	0.034071	0.51359	0.48641	0.97282	0.99987	TRUE
gRNA_6957	RE137	126.43/149.14	99.618/173.21	137.78	136.41	-0.014289	257.9	1668.9	0.03396	0.48645	0.51355	0.97291	0.99987	FALSE
gRNA_3098	RE67	455.31/365.39	499.1/316.81	410.35	407.95	-0.0084415	4043.3	5006.6	0.033917	0.48647	0.51353	0.97294	0.99987	FALSE
gRNA_4749	RE103	514.55/728.29	434.7/802.34	621.42	618.52	-0.0067442	22843	7602.7	0.033292	0.48672	0.51328	0.97344	0.99987	FALSE
gRNA_1055	RE30	747.07/733.26	726.51/760.16	740.17	743.33	0.0061499	95.293	9066.1	0.033253	0.51326	0.48674	0.97347	0.99987	TRUE
gRNA_4623	RE98	391.66/356.69	397.47/346.42	374.17	371.94	-0.0085976	611.43	4562.4	0.033003	0.48684	0.51316	0.97367	0.99987	FALSE
gRNA_5053	RE107	541.96/507.07	498.09/545.66	524.51	521.88	-0.0072584	608.52	6409.9	0.032941	0.48686	0.51314	0.97372	0.99987	FALSE
gRNA_1189	RE31	532.23/400.19	518.21/409.25	466.21	463.73	-0.0076748	8717.7	5692.9	0.032854	0.4869	0.5131	0.97379	0.99987	FALSE
gRNA_510	RE18	213.07/242.35	204.27/247.7	227.71	225.98	-0.010922	428.67	2767.3	0.032801	0.48692	0.51308	0.97383	0.99987	FALSE
gRNA_307	RE13	574.67/601.52	562.49/619.26	588.1	590.87	0.0067817	360.63	7192.4	0.032729	0.51305	0.48695	0.97389	0.99987	TRUE
gRNA_524	RE18	99.904/120.55	118.74/104.11	110.23	111.42	0.01539	213.2	1333.2	0.032672	0.51241	0.48759	0.97517	0.99987	TRUE
gRNA_4087	RE87	197.16/321.89	185.15/330.27	259.52	257.71	-0.01008	7779.4	3156.7	0.032287	0.48712	0.51288	0.97424	0.99987	FALSE
gRNA_2539	RE57	207.76/346.75	224.39/333.86	277.26	279.13	0.0096628	9658	3373.9	0.032193	0.51284	0.48716	0.97432	0.99987	TRUE
gRNA_4791	RE104	440.28/347.99	384.38/408.35	394.14	396.37	0.0081191	4259.2	4807.4	0.032162	0.51283	0.48717	0.97434	0.99987	TRUE
gRNA_4819	RE105	443.82/344.26	483/300.65	394.04	391.82	-0.0081171	4956.1	4806.3	0.03197	0.48725	0.51275	0.9745	0.99987	FALSE
gRNA_4649	RE99	587.93/500.86	584.63/498.99	544.39	541.81	-0.0068484	3790.9	6654.5	0.031662	0.48737	0.51263	0.97474	0.99987	FALSE
gRNA_5806	RE119	240.48/328.1	221.37/350.91	284.29	286.14	0.0093339	3839.3	3460.1	0.03148	0.51256	0.48744	0.97489	0.99987	TRUE
BRDN0000737960	NT	198.92/528.2	153.96/569	363.56	361.48	-0.0082752	54211	4432.1	0.03132	0.48751	0.51249	0.97501	0.99987	FALSE
gRNA_4861	RE105	234.29/292.06	285.77/244.11	263.18	264.94	0.0096188	1669	3201.4	0.031233	0.51246	0.48754	0.97509	0.99987	TRUE
gRNA_6948	RE137	504.82/159.08	475.95/183.98	331.95	329.97	-0.0086288	59769	4044.3	0.03122	0.48755	0.51245	0.97509	0.99987	FALSE
gRNA_6904	RE135	454.43/596.55	435.7/610.28	525.49	522.99	-0.0068672	10100	6421.9	0.031198	0.48756	0.51244	0.97511	0.99987	FALSE
gRNA_6586	RE128	229.87/269.69	214.33/281.81	249.78	248.07	-0.0098817	793	3037.4	0.031064	0.48761	0.51239	0.97522	0.99987	FALSE
gRNA_100	RE7	125.54/95.697	100.62/118.47	110.62	109.55	-0.013959	445.39	1337.9	0.030986	0.48764	0.51236	0.97528	0.99987	FALSE
gRNA_6274	RE126	644.51/586.61	595.7/640.79	615.56	618.24	0.0062646	1676.3	7530.6	0.030919	0.51233	0.48767	0.97533	0.99987	TRUE
gRNA_1687	RE43	410.22/457.36	338.1/525.02	433.79	431.56	-0.0074259	1110.8	5294.5	0.030678	0.48776	0.51224	0.97553	0.99987	FALSE
gRNA_875	RE23	186.55/325.62	203.26/312.32	256.08	257.79	0.0095531	9670.6	3114.6	0.030604	0.51221	0.48779	0.97559	0.99987	TRUE
gRNA_1356	RE36	728.5/611.47	674.18/671.31	669.98	672.75	0.0059229	6848.6	8201	0.030481	0.51216	0.48784	0.97568	0.99987	TRUE
gRNA_3858	RE84	862/738.23	886.5/719.77	800.12	803.14	0.0054227	7659.2	9805.5	0.030466	0.51215	0.48785	0.9757	0.99987	TRUE
gRNA_3010	RE65	94.599/243.59	89.556/245.91	169.1	167.73	-0.011621	11100	2050.9	0.030254	0.48793	0.51207	0.97586	0.99987	FALSE
gRNA_1652	RE43	415.53/256.02	386.4/288.99	335.78	337.69	0.0081854	12721	4091.2	0.029958	0.51195	0.48805	0.9761	0.99987	TRUE
gRNA_4539	RE97	155.6/257.26	169.05/246.8	206.43	207.93	0.01035	5167.5	2507.1	0.029828	0.51189	0.48811	0.97622	0.99987	TRUE
gRNA_6137	RE123	576.44/605.25	608.78/577.97	590.84	593.37	0.0061518	415.2	7226.2	0.029751	0.51187	0.48813	0.97627	0.99987	TRUE
gRNA_1601	RE42	397.85/431.26	366.27/458.61	414.55	412.44	-0.0073543	558.15	5058.2	0.029709	0.48815	0.51185	0.9763	0.99987	FALSE
gRNA_582	RE20	682.53/550.57	603.75/634.51	616.55	619.13	0.0060137	8706.7	7542.7	0.029701	0.51185	0.48815	0.97631	0.99987	TRUE
gRNA_6311	RE126	63.656/85.755	50.312/97.824	74.705	74.068	-0.012187	244.18	901.18	0.029443	0.48826	0.51174	0.97651	0.99987	FALSE
gRNA_1532	RE40	374.86/437.47	379.35/437.07	406.17	408.21	0.0072254	1960.1	4955.2	0.029041	0.51158	0.48842	0.97683	0.99987	TRUE
gRNA_3108	RE67	204.23/252.29	183.14/276.42	228.26	229.78	0.0095226	1155.1	2774.1	0.028826	0.51149	0.48851	0.97701	0.99987	TRUE
gRNA_3380	RE73	409.34/357.93	419.6/343.73	383.64	381.67	-0.007405	1321.4	4678.5	0.028789	0.48852	0.51148	0.97703	0.99987	FALSE
gRNA_3563	RE78	130.85/152.87	189.17/96.927	141.86	143.05	0.011998	242.42	1718.6	0.028778	0.51133	0.48867	0.97735	0.99987	TRUE
gRNA_6943	RE137	171.52/314.43	148.92/340.14	242.97	244.53	0.0091826	10213	2954.1	0.028662	0.51143	0.48857	0.97714	0.99987	TRUE
gRNA_5362	RE111	69.844/126.77	60.375/138.21	98.306	99.293	0.014262	1620.1	1188	0.028623	0.51035	0.48965	0.97929	0.99987	TRUE
gRNA_4729	RE102	359.83/544.35	342.12/566.3	452.09	454.21	0.0067359	17025	5519.4	0.028541	0.51138	0.48862	0.97723	0.99987	TRUE
gRNA_3786	RE82	331.54/336.8	338.1/333.86	334.17	335.98	0.007755	13.858	4071.5	0.028312	0.51129	0.48871	0.97741	0.99987	TRUE
gRNA_5719	RE116	373.09/365.39	395.45/339.24	369.24	367.35	-0.0073916	29.671	4501.8	0.028199	0.48875	0.51125	0.9775	0.99987	FALSE
gRNA_3373	RE73	297.94/308.22	303.89/298.86	303.08	301.37	-0.0081352	52.796	3690.3	0.028147	0.48877	0.51123	0.97754	0.99987	FALSE
gRNA_26	RE3	380.17/487.19	332.06/539.38	433.68	435.72	0.0067707	5726.6	5293.1	0.028105	0.51121	0.48879	0.97758	0.99987	TRUE
gRNA_3787	RE82	787.74/682.31	779.84/695.54	735.02	737.69	0.0052163	5557.7	9002.6	0.028098	0.51121	0.48879	0.97758	0.99987	TRUE
gRNA_223	RE9	201.58/120.55	180.12/144.49	161.06	162.31	0.011	3282.3	1952.9	0.028068	0.51113	0.48887	0.97774	0.99987	TRUE
gRNA_4710	RE101	333.31/548.08	354.2/531.3	440.7	442.75	0.0066951	23064	5379.3	0.028012	0.51117	0.48883	0.97765	0.99987	TRUE
gRNA_2719	RE61	135.27/94.454	126.79/105	114.86	115.9	0.01282	832.88	1389.6	0.027742	0.51056	0.48944	0.97888	0.99987	TRUE
gRNA_3303	RE71	249.32/340.53	215.34/377.84	294.93	296.59	0.0080725	4160.1	3590.4	0.027712	0.51105	0.48895	0.97789	0.99987	TRUE
gRNA_5838	RE119	394.31/667.39	422.62/643.49	530.85	533.05	0.00596	37287	6487.9	0.027335	0.5109	0.4891	0.97819	0.99987	TRUE
gRNA_169	RE8	752.37/524.47	739.59/542.07	638.42	640.83	0.0054241	25970	7812.1	0.02725	0.51087	0.48913	0.97826	0.99987	TRUE
gRNA_593	RE20	472.11/521.98	459.85/538.48	497.05	499.17	0.0061264	1243.6	6072.1	0.027199	0.51085	0.48915	0.9783	0.99987	TRUE
gRNA_2979	RE65	526.93/525.71	614.81/433.48	526.32	524.15	-0.0059587	0.73687	6432.1	0.0271	0.48919	0.51081	0.97838	0.99987	FALSE
gRNA_2910	RE64	374.86/412.62	337.09/454.12	393.74	395.61	0.0068089	712.74	4802.5	0.026946	0.51075	0.48925	0.9785	0.99987	TRUE
gRNA_427	RE17	495.98/600.28	469.92/621.95	548.13	545.93	-0.0057946	5439.1	6700.5	0.02689	0.48927	0.51073	0.97855	0.99987	FALSE
gRNA_3757	RE81	207.76/339.29	232.44/317.7	273.53	275.07	0.0081024	8649.4	3328.2	0.0268	0.51069	0.48931	0.97862	0.99987	TRUE
gRNA_5382	RE111	579.09/615.2	579.6/619.26	597.14	599.43	0.0054959	651.85	7303.7	0.026713	0.51066	0.48934	0.97869	0.99987	TRUE
gRNA_6780	RE131	648.93/507.07	614.81/545.66	578	580.24	0.0055616	10063	7068.1	0.026601	0.51061	0.48939	0.97878	0.99987	TRUE
gRNA_3808	RE83	553.45/616.44	585.63/579.77	584.94	582.7	-0.0055371	1983.8	7153.6	0.026538	0.48941	0.51059	0.97883	0.99987	FALSE
gRNA_4804	RE105	115.82/436.23	105.66/443.35	276.02	274.5	-0.0079411	51332	3358.8	0.026239	0.48953	0.51047	0.97907	0.99987	FALSE
gRNA_5443	RE112	350.11/361.66	367.28/341.04	355.88	354.16	-0.0069877	66.757	4337.9	0.026181	0.48956	0.51044	0.97911	0.99987	FALSE
gRNA_1486	RE39	509.24/563	423.63/644.38	536.12	534.01	-0.0056916	1444.7	6552.7	0.026125	0.48958	0.51042	0.97916	0.99987	FALSE
gRNA_743	RE22	515.43/391.49	471.93/438.86	453.46	455.4	0.0061288	7681.2	5536.2	0.026002	0.51037	0.48963	0.97926	0.99987	TRUE
gRNA_2508	RE57	106.98/150.38	124.77/134.62	128.68	129.7	0.011286	941.97	1557.9	0.025802	0.51002	0.48998	0.97996	0.99987	TRUE
gRNA_3246	RE70	662.19/769.31	684.24/752.08	715.75	718.16	0.0048481	5736.3	8765	0.02577	0.51028	0.48972	0.97944	0.99987	TRUE
gRNA_4991	RE106	137.92/217.49	127.79/225.27	177.71	176.53	-0.0095408	3165.9	2156.1	0.02545	0.48985	0.51015	0.9797	0.99987	FALSE
gRNA_1673	RE43	371.32/231.16	330.05/275.52	301.24	302.79	0.0073379	9822.4	3667.8	0.025448	0.51015	0.48985	0.9797	0.99987	TRUE
gRNA_3411	RE74	594.12/663.67	576.58/685.67	628.89	631.12	0.0050989	2418.4	7694.7	0.025424	0.51014	0.48986	0.97972	0.99987	TRUE
gRNA_6847	RE134	305.9/613.95	338.1/577.97	459.93	458.03	-0.0059349	47448	5615.7	0.025251	0.48993	0.51007	0.97985	0.99987	FALSE
gRNA_4824	RE105	334.19/313.19	364.26/286.29	323.69	325.28	0.0070269	220.53	3943	0.025246	0.51007	0.48993	0.97986	0.99987	TRUE
gRNA_3828	RE84	83.106/165.3	80.499/166.03	124.2	123.27	-0.010811	3377.5	1503.3	0.024975	0.49004	0.50996	0.98007	0.99987	FALSE
gRNA_474	RE17	263.46/181.45	229.42/218.09	222.46	223.75	0.0083485	3363	2703.1	0.024943	0.50995	0.49005	0.98011	0.99987	TRUE
gRNA_4968	RE106	572.02/697.22	532.3/741.31	634.62	636.81	0.004957	7838.2	7765.3	0.024826	0.5099	0.4901	0.98019	0.99987	TRUE
gRNA_1559	RE41	453.55/554.3	504.13/499.89	503.92	502.01	-0.0054746	5075.4	6156.6	0.024373	0.49028	0.50972	0.98056	0.99987	FALSE
gRNA_613	RE21	720.55/695.98	650.03/761.95	708.26	705.99	-0.0046241	301.76	8672.7	0.024371	0.49028	0.50972	0.98056	0.99987	FALSE
gRNA_5098	RE108	288.22/687.28	296.84/674.9	487.75	485.87	-0.0055568	79625	5957.7	0.024342	0.49029	0.50971	0.98058	0.99987	FALSE
gRNA_4284	RE90	179.47/131.74	167.04/146.29	155.61	156.66	0.0096944	1139.3	1886.3	0.024311	0.50961	0.49039	0.98077	0.99987	TRUE
gRNA_6296	RE126	210.42/210.04	197.22/220.78	210.23	209	-0.0083987	0.072395	2553.5	0.024284	0.49031	0.50969	0.98063	0.99987	FALSE
gRNA_4275	RE90	70.728/90.726	55.343/105	80.727	80.174	-0.0098022	199.95	974.33	0.023927	0.49046	0.50954	0.98091	0.99987	FALSE
gRNA_2139	RE52	231.64/329.35	258.6/305.14	280.49	281.87	0.0070597	4773.8	3413.5	0.023634	0.50943	0.49057	0.98115	0.99987	TRUE
gRNA_1503	RE39	672.8/442.44	575.57/535.79	557.62	555.68	-0.0050281	26533	6817.3	0.023539	0.49061	0.50939	0.98122	0.99987	FALSE
gRNA_2622	RE59	298.83/347.99	332.06/317.7	323.41	324.88	0.0065394	1208.4	3939.5	0.023481	0.50937	0.49063	0.98127	0.99987	TRUE
gRNA_4876	RE105	423.49/590.34	419.6/590.54	506.91	505.07	-0.0052455	13920	6193.4	0.023423	0.49066	0.50934	0.98131	0.99987	FALSE
gRNA_2092	RE52	774.48/645.02	712.42/702.72	709.75	707.57	-0.004432	8379	8691.1	0.023385	0.49067	0.50933	0.98134	0.99987	FALSE
gRNA_2050	RE50	367.79/350.48	363.25/358.09	359.13	360.67	0.0061591	149.86	4377.8	0.023287	0.50929	0.49071	0.98142	0.99987	TRUE
gRNA_2201	RE53	572.9/608.98	517.21/668.62	590.94	592.91	0.0047966	650.94	7227.4	0.023188	0.50925	0.49075	0.9815	0.99987	TRUE
gRNA_5949	RE121	535.77/302.01	446.77/387.71	418.89	417.24	-0.0056699	27322	5111.4	0.023036	0.49081	0.50919	0.98162	0.99987	FALSE
gRNA_1481	RE38	124.66/210.04	134.84/201.93	167.35	168.38	0.0088515	3644.7	2029.6	0.022997	0.50912	0.49088	0.98175	0.99987	TRUE
gRNA_2208	RE53	500.4/515.77	517.21/502.58	508.09	509.9	0.0051183	118.07	6207.8	0.022964	0.50916	0.49084	0.98168	0.99987	TRUE
gRNA_3113	RE67	475.65/586.61	404.51/661.44	531.13	532.97	0.0049882	6156.3	6491.3	0.022876	0.50913	0.49087	0.98175	0.99987	TRUE
gRNA_1756	RE45	404.92/391.49	405.52/387.71	398.2	396.61	-0.0057672	90.209	4857.4	0.022851	0.49088	0.50912	0.98177	0.99987	FALSE
gRNA_1096	RE30	839.02/730.78	831.16/743.11	784.9	787.13	0.0040955	5857.7	9617.7	0.022781	0.50909	0.49091	0.98182	0.99987	TRUE
gRNA_4290	RE90	294.41/575.43	261.62/604.9	434.92	433.26	-0.0054944	39486	5308.3	0.022743	0.49093	0.50907	0.98186	0.99987	FALSE
gRNA_5252	RE111	692.25/371.6	708.39/351.81	531.93	530.1	-0.0049548	51409	6501.1	0.022661	0.49096	0.50904	0.98192	0.99987	FALSE
gRNA_612	RE21	743.53/489.67	736.57/492.71	616.6	614.64	-0.0045887	32223	7543.4	0.022581	0.49099	0.50901	0.98198	0.99987	FALSE
gRNA_4927	RE105	267/96.94	250.55/111.29	181.97	180.92	-0.008299	14460	2208.2	0.022403	0.49106	0.50894	0.98213	0.99987	FALSE
gRNA_5569	RE113	1080.4/932.11	1078.7/938.75	1006.2	1008.7	0.0035443	10991	12350	0.022294	0.50889	0.49111	0.98221	0.99987	TRUE
gRNA_2357	RE56	574.67/380.3	517.21/434.38	477.49	475.79	-0.0051147	18889	5831.5	0.022175	0.49115	0.50885	0.98231	0.99987	FALSE
gRNA_4070	RE87	227.22/185.18	240.49/174.11	206.2	207.3	0.0076601	883.47	2504.3	0.022042	0.50878	0.49122	0.98243	0.99987	TRUE
gRNA_5072	RE107	616.22/283.36	636.95/259.37	449.79	448.16	-0.0052321	55397	5491.1	0.022022	0.49122	0.50878	0.98243	0.99987	FALSE
gRNA_3754	RE81	222.79/280.88	220.37/280.91	251.84	250.64	-0.0068528	1686.8	3062.6	0.021653	0.49136	0.50864	0.98272	0.99987	FALSE
gRNA_2639	RE60	191.85/109.37	204.27/95.132	150.61	149.7	-0.0086849	3401.7	1825.3	0.021568	0.4914	0.5086	0.98279	0.99987	FALSE
gRNA_6011	RE121	70.728/188.91	78.487/179.49	129.82	128.99	-0.0091597	6983.3	1571.8	0.021558	0.4914	0.5086	0.9828	0.99987	FALSE
gRNA_4261	RE90	309.44/507.07	318.98/494.51	408.25	406.74	-0.0053362	19530	4980.8	0.021409	0.49146	0.50854	0.98292	0.99987	FALSE
gRNA_1932	RE49	374.86/157.84	372.31/157.95	266.35	265.13	-0.0065828	23549	3240.3	0.021383	0.49147	0.50853	0.98294	0.99987	FALSE
gRNA_5464	RE112	195.39/377.82	198.23/372.45	286.6	285.34	-0.0063449	16640	3488.4	0.021369	0.49148	0.50852	0.98295	0.99987	FALSE
gRNA_1258	RE33	182.13/129.25	156.97/152.57	155.69	154.77	-0.0084728	1397.7	1887.3	0.021336	0.49149	0.50851	0.98298	0.99987	FALSE
gRNA_950	RE25	127.31/197.61	107.67/215.39	162.46	161.53	-0.0082249	2470.8	1969.9	0.021097	0.49158	0.50842	0.98317	0.99987	FALSE
gRNA_3818	RE83	320.93/304.49	363.25/264.75	312.71	314	0.0059349	135.13	3808.4	0.020955	0.50836	0.49164	0.98328	0.99987	TRUE
gRNA_3139	RE68	368.67/375.33	397.47/343.73	372	370.6	-0.0054374	22.176	4535.7	0.020835	0.49169	0.50831	0.98338	0.99987	FALSE
gRNA_4652	RE99	337.73/302.01	312.94/329.37	319.87	321.16	0.0057882	638.07	3896.1	0.020666	0.50824	0.49176	0.98351	0.99987	TRUE
gRNA_5924	RE120	172.4/472.27	184.14/463.1	322.34	323.62	0.0057121	44961	3926.4	0.020471	0.50817	0.49183	0.98367	0.99987	TRUE
gRNA_3595	RE78	39.785/135.47	64.399/112.18	87.626	88.292	0.010795	4577.6	1058.2	0.020463	0.50642	0.49358	0.98716	0.99987	TRUE
gRNA_5666	RE114	773.59/691.01	760.72/700.03	732.3	730.37	-0.0037954	3410.1	8969.1	0.020343	0.49188	0.50812	0.98377	0.99987	FALSE
gRNA_6313	RE126	721.43/457.36	727.51/447.84	589.39	587.68	-0.0042047	34867	7208.3	0.020237	0.49193	0.50807	0.98385	0.99987	FALSE
gRNA_3357	RE72	544.61/725.81	503.12/763.75	635.21	633.43	-0.0040267	16416	7772.5	0.020113	0.49198	0.50802	0.98395	0.99987	FALSE
gRNA_184	RE8	173.28/272.18	224.39/218.98	222.73	221.69	-0.0067451	4889.9	2706.4	0.020072	0.49199	0.50801	0.98399	0.99987	FALSE
gRNA_940	RE25	580.86/622.65	615.82/584.25	601.75	600.04	-0.0041177	873.43	7360.5	0.020024	0.49201	0.50799	0.98402	0.99987	FALSE
BRDN0000738158	NT	812.49/654.97	874.42/596.82	733.73	735.62	0.0037104	12407	8986.7	0.019959	0.50796	0.49204	0.98408	0.99987	TRUE
gRNA_6587	RE128	262.58/193.88	248.54/210.01	228.23	229.28	0.0065649	2359.8	2773.7	0.019851	0.50792	0.49208	0.98417	0.99987	TRUE
gRNA_6056	RE122	553.45/789.19	556.45/789.77	671.32	673.11	0.0038426	27787	8217.4	0.01978	0.50789	0.49211	0.98422	0.99987	TRUE
gRNA_287	RE13	561.41/611.47	643.99/532.2	586.44	588.1	0.0040726	1253	7171.9	0.019609	0.50782	0.49218	0.98436	0.99987	TRUE
gRNA_5682	RE114	372.21/463.57	391.43/441.56	417.89	416.49	-0.0048229	4173.6	5099.2	0.019578	0.49219	0.50781	0.98438	0.99987	FALSE
BRDN0000737553	NT	405.8/421.32	353.19/471.17	413.56	412.18	-0.0048049	120.3	5046	0.019404	0.49226	0.50774	0.98452	0.99987	FALSE
gRNA_900	RE24	326.23/131.74	278.73/181.29	228.99	230.01	0.0063984	18914	2783	0.019378	0.50773	0.49227	0.98455	0.99987	TRUE
gRNA_4069	RE87	277.61/241.11	311.94/204.62	259.36	258.28	-0.0059902	666.2	3154.7	0.019209	0.49234	0.50766	0.98467	0.99987	FALSE
gRNA_5437	RE112	320.05/248.56	341.12/229.75	284.3	285.43	0.0056994	2554.8	3460.2	0.019199	0.50766	0.49234	0.98468	0.99987	TRUE
gRNA_446	RE17	442.05/434.99	465.89/408.35	438.52	437.12	-0.0046027	24.962	5352.6	0.019136	0.49237	0.50763	0.98473	0.99987	FALSE
gRNA_5332	RE111	382.82/478.49	322/542.07	430.65	432.04	0.0046166	4576.2	5255.9	0.019083	0.50761	0.49239	0.98477	0.99987	TRUE
gRNA_2962	RE65	263.46/605.25	315.96/555.53	434.36	435.75	0.0045958	58410	5301.5	0.019078	0.50761	0.49239	0.98478	0.99987	TRUE
gRNA_5559	RE112	350.99/302.01	306.9/343.73	326.5	325.32	-0.0052067	1199.7	3977.4	0.018707	0.49254	0.50746	0.98507	0.99987	FALSE
gRNA_5909	RE120	739.11/525.71	653.05/608.49	632.41	630.77	-0.0037494	22770	7738.1	0.018689	0.49254	0.50746	0.98509	0.99987	FALSE
gRNA_5234	RE110	713.47/871.22	661.1/919.91	792.34	790.5	-0.0033503	12442	9709.6	0.018675	0.49255	0.50745	0.9851	0.99987	FALSE
gRNA_6013	RE121	469.46/247.32	485.01/234.24	358.39	359.62	0.0049445	24673	4368.7	0.018667	0.50745	0.49255	0.98511	0.99987	TRUE
gRNA_6747	RE130	488.91/459.84	464.88/481.04	474.38	472.96	-0.0042932	422.44	5793.3	0.018558	0.4926	0.5074	0.98519	0.99987	FALSE
gRNA_3355	RE72	529.58/339.29	532.3/339.24	434.43	435.77	0.0044286	18105	5302.4	0.018384	0.50733	0.49267	0.98533	0.99987	TRUE
gRNA_6932	RE136	415.53/356.69	395.45/374.25	386.11	384.85	-0.0047036	1731.1	4708.9	0.018362	0.49268	0.50732	0.98535	0.99987	FALSE
gRNA_1349	RE36	574.67/659.94	474.95/762.85	617.3	618.9	0.0037182	3635.4	7552	0.018361	0.50732	0.49268	0.98535	0.99987	TRUE
gRNA_6549	RE127	367.79/305.73	341.12/334.76	336.76	337.94	0.0050132	1925.4	4103.3	0.018354	0.50732	0.49268	0.98536	0.99987	TRUE
gRNA_3388	RE73	144.99/190.15	104.65/228.86	167.57	166.75	-0.0070363	1019.6	2032.3	0.018321	0.49269	0.50731	0.98538	0.99987	FALSE
gRNA_6244	RE125	521.62/507.07	584.63/446.94	514.35	515.78	0.0040184	105.88	6284.8	0.018132	0.50723	0.49277	0.98553	0.99987	TRUE
gRNA_1483	RE38	411.11/540.63	386.4/568.1	475.87	477.25	0.0041701	8387.4	5811.6	0.018107	0.50722	0.49278	0.98555	0.99987	TRUE
gRNA_459	RE17	389.89/128.01	347.15/168.72	258.95	257.94	-0.0056239	34291	3149.7	0.018023	0.49281	0.50719	0.98562	0.99987	FALSE
gRNA_5193	RE110	167.98/137.95	150.94/153.47	152.97	152.2	-0.0071817	450.81	1854.1	0.017998	0.49282	0.50718	0.98564	0.99987	FALSE
gRNA_3604	RE79	218.37/350.48	203.26/363.48	284.42	283.37	-0.0053485	8725.4	3461.7	0.017952	0.49284	0.50716	0.98568	0.99987	FALSE
gRNA_3229	RE70	795.69/669.88	820.09/648.87	732.79	734.48	0.0033233	7914.7	8975.1	0.017863	0.50713	0.49287	0.98575	0.99987	TRUE
gRNA_493	RE17	144.99/218.74	152.95/209.11	181.86	181.03	-0.0066024	2719	2206.9	0.017842	0.49288	0.50712	0.98576	0.99987	FALSE
gRNA_6679	RE129	287.33/219.98	241.5/263.86	253.66	252.68	-0.0055588	2268.4	3084.9	0.017635	0.49296	0.50704	0.98593	0.99987	FALSE
gRNA_1111	RE30	435.86/406.4	484/360.78	421.13	422.39	0.0042998	434	5139	0.017576	0.50701	0.49299	0.98598	0.99987	TRUE
gRNA_2835	RE62	198.92/259.75	167.04/293.47	229.34	230.25	0.0057393	1849.9	2787.2	0.017391	0.50693	0.49307	0.98613	0.99987	TRUE
gRNA_2076	RE51	49.51/152.87	73.456/130.13	101.19	101.79	0.0085323	5341.3	1223.1	0.017332	0.50597	0.49403	0.98806	0.99987	TRUE
gRNA_3500	RE76	480.95/725.81	422.62/787.08	603.38	604.85	0.0035095	29977	7380.6	0.017134	0.50684	0.49316	0.98633	0.99987	TRUE
gRNA_6036	RE122	159.14/427.53	174.08/414.63	293.33	294.36	0.0049975	36017	3570.9	0.017092	0.50682	0.49318	0.98636	0.99987	TRUE
gRNA_6126	RE123	691.37/397.7	625.88/460.4	544.54	543.14	-0.0036902	43120	6656.2	0.017082	0.49319	0.50681	0.98637	0.99987	FALSE
gRNA_3414	RE74	128.2/203.82	137.86/195.65	166.01	166.75	0.006405	2859.7	2013.3	0.016562	0.50655	0.49345	0.98689	0.99987	TRUE
gRNA_4028	RE86	791.27/600.28	813.04/581.56	695.78	697.3	0.0031529	18239	8518.8	0.016517	0.50659	0.49341	0.98682	0.99987	TRUE
gRNA_2706	RE61	197.16/202.58	176.09/225.27	199.87	200.68	0.0058152	14.711	2426.9	0.016468	0.50656	0.49344	0.98689	0.99987	TRUE
BRDN0000738161	NT	780.66/765.58	774.81/768.24	773.12	771.52	-0.002985	113.82	9472.4	0.01644	0.49344	0.50656	0.98688	0.99987	FALSE
BRDN0000737725	NT	564.94/845.12	486.01/927.09	705.03	706.55	0.0031048	39249	8632.9	0.016371	0.50653	0.49347	0.98694	0.99987	TRUE
gRNA_24	RE3	534.88/607.74	508.15/637.2	571.31	572.68	0.0034423	2653.9	6985.7	0.016358	0.50653	0.49347	0.98695	0.99987	TRUE
gRNA_4909	RE105	591.47/479.73	561.48/507.07	535.6	534.28	-0.0035539	6242.7	6546.2	0.016317	0.49349	0.50651	0.98698	0.99987	FALSE
gRNA_71	RE5	224.56/150.38	228.42/148.08	187.47	188.25	0.0059423	2751.5	2275.4	0.016308	0.50648	0.49352	0.98703	0.99987	TRUE
gRNA_3582	RE78	760.33/751.91	734.56/780.8	756.12	757.68	0.0029698	35.487	9262.8	0.016211	0.50647	0.49353	0.98707	0.99987	TRUE
gRNA_2336	RE55	200.69/91.969	137.86/156.16	146.33	147.01	0.0066172	5910.4	1773.1	0.016085	0.50629	0.49371	0.98742	0.99987	TRUE
gRNA_5081	RE107	661.31/779.25	668.14/775.42	720.28	721.78	0.0029984	6954.6	8820.9	0.015978	0.50637	0.49363	0.98725	0.99987	TRUE
gRNA_6990	RE137	206.88/164.05	196.22/173.21	185.47	184.71	-0.0058287	917.14	2250.9	0.015906	0.49365	0.50635	0.98731	0.99987	FALSE
gRNA_1440	RE38	398.73/647.51	411.55/637.2	523.12	524.38	0.0034601	30945	6392.7	0.015741	0.50628	0.49372	0.98744	0.99987	TRUE
gRNA_5787	RE118	527.81/582.88	476.96/636.31	555.35	556.63	0.0033317	1516.4	6789.3	0.015611	0.50623	0.49377	0.98754	0.99987	TRUE
gRNA_2156	RE52	114.93/150.38	99.618/166.93	132.66	133.27	0.0066379	628.26	1606.4	0.015379	0.5059	0.4941	0.98819	0.99987	TRUE
gRNA_943	RE25	144.11/155.35	168.04/130.13	149.73	149.09	-0.0061668	63.206	1814.6	0.015372	0.49387	0.50613	0.98774	0.99987	FALSE
gRNA_5564	RE112	651.59/484.7	746.63/392.19	568.14	569.41	0.0032174	13925	6946.7	0.015245	0.50608	0.49392	0.98784	0.99987	TRUE
gRNA_1689	RE43	565.83/319.4	563.5/319.5	442.62	441.5	-0.0036416	30362	5402.9	0.015214	0.49393	0.50607	0.98786	0.99987	FALSE
gRNA_6249	RE125	213.95/318.16	265.65/264.75	266.06	265.2	-0.0046354	5429.7	3236.7	0.01506	0.49399	0.50601	0.98798	0.99987	FALSE
gRNA_165	RE8	642.74/267.21	617.83/289.88	454.98	453.86	-0.0035399	70514	5554.8	0.014993	0.49402	0.50598	0.98804	0.99987	FALSE
gRNA_669	RE22	689.6/595.31	620.85/661.44	642.46	641.14	-0.0029458	4445.4	7861.8	0.014803	0.49409	0.50591	0.98819	0.99987	FALSE
gRNA_6239	RE125	339.5/523.23	389.42/471.17	431.36	430.29	-0.0035671	16878	5264.6	0.014715	0.49413	0.50587	0.98826	0.99987	FALSE
gRNA_871	RE23	217.49/150.38	219.36/149.88	183.94	184.62	0.0053238	2251.8	2232.2	0.014471	0.50575	0.49425	0.9885	0.99987	TRUE
gRNA_6272	RE126	356.29/260.99	322/297.06	308.64	309.53	0.0041266	4541.3	3758.5	0.014467	0.50577	0.49423	0.98846	0.99987	TRUE
gRNA_7041	RE138	500.4/362.9	425.64/439.76	431.65	432.7	0.0034877	9453.2	5268.2	0.014428	0.50576	0.49424	0.98849	0.99987	TRUE
gRNA_5462	RE112	208.65/248.56	230.43/225.27	228.61	227.85	-0.0047771	796.61	2778.3	0.014409	0.49425	0.50575	0.9885	0.99987	FALSE
BRDN0000738369	NT	418.18/325.62	389.42/356.3	371.9	372.86	0.0036924	4284	4534.5	0.014191	0.50566	0.49434	0.98868	0.99987	TRUE
gRNA_347	RE14	548.15/738.23	524.25/764.65	643.19	644.45	0.0028163	18067	7870.9	0.014188	0.50566	0.49434	0.98868	0.99987	TRUE
gRNA_1617	RE42	226.33/128.01	234.45/121.16	177.17	177.81	0.0051393	4833.5	2149.6	0.013714	0.50544	0.49456	0.98912	0.99987	TRUE
gRNA_4722	RE102	229.87/341.78	291.81/278.22	285.82	285.01	-0.0040711	6261.7	3478.8	0.013704	0.49453	0.50547	0.98907	0.99987	FALSE
gRNA_4659	RE99	541.07/390.25	531.3/402.07	465.66	466.68	0.0031579	11374	5686.1	0.013561	0.50541	0.49459	0.98918	0.99987	TRUE
gRNA_1202	RE31	641.86/550.57	599.72/595.02	596.21	597.37	0.0027925	4167	7292.3	0.01355	0.50541	0.49459	0.98919	0.99987	TRUE
gRNA_4753	RE103	174.17/124.28	147.92/151.67	149.23	149.8	0.0054614	1244.3	1808.4	0.013398	0.50523	0.49477	0.98953	0.99987	TRUE
gRNA_1103	RE30	689.6/386.52	668.14/410.14	538.06	539.14	0.002901	45930	6576.5	0.01338	0.50534	0.49466	0.98932	0.99987	TRUE
gRNA_2361	RE56	144.99/170.27	112.7/203.73	157.63	158.21	0.0052904	319.36	1911	0.013331	0.50524	0.49476	0.98952	0.99987	TRUE
gRNA_5823	RE119	979.59/990.53	937.82/1029.4	985.06	983.61	-0.0021221	59.828	12089	0.013182	0.49474	0.50526	0.98948	0.99987	FALSE
gRNA_2678	RE60	284.68/162.81	274.7/171.42	223.75	223.06	-0.0044044	7426.5	2718.8	0.01315	0.49475	0.50525	0.98951	0.99987	FALSE
BRDN0000738150	NT	569.36/746.93	573.56/740.41	658.15	656.99	-0.0025484	15766	8055.2	0.012961	0.49483	0.50517	0.98966	0.99987	FALSE
gRNA_4121	RE87	380.17/357.93	351.18/388.61	369.05	369.89	0.0032833	247.16	4499.5	0.012569	0.50501	0.49499	0.98997	0.99987	TRUE
gRNA_2728	RE61	442.94/410.13	427.65/423.61	426.53	425.63	-0.0030536	538.12	5205.3	0.012529	0.495	0.505	0.99	0.99987	FALSE
gRNA_5663	RE114	316.51/283.36	304.89/293.47	299.94	299.18	-0.0036195	549.35	3651.8	0.012478	0.49502	0.50498	0.99004	0.99987	FALSE
gRNA_5305	RE111	526.93/406.4	548.4/386.81	466.66	467.61	0.002902	7263.1	5698.5	0.012474	0.50498	0.49502	0.99005	0.99987	TRUE
gRNA_5307	RE111	188.31/243.59	188.17/245.01	215.95	216.59	0.0042159	1527.8	2623.5	0.012396	0.50494	0.49506	0.99012	0.99987	TRUE
gRNA_6388	RE127	267/493.4	227.41/531.3	380.2	379.36	-0.003193	25628	4636.3	0.012377	0.49506	0.50494	0.99012	0.99987	FALSE
gRNA_2237	RE55	282.91/287.09	294.83/273.73	285	284.28	-0.0036551	8.7265	3468.8	0.012288	0.4951	0.5049	0.9902	0.99987	FALSE
gRNA_3297	RE71	335.08/443.69	372.31/404.76	389.38	388.53	-0.0031325	5898.1	4749.1	0.012286	0.4951	0.5049	0.9902	0.99987	FALSE
gRNA_5833	RE119	539.3/443.69	582.61/398.48	491.5	490.55	-0.0027847	4571.4	6003.8	0.012257	0.49511	0.50489	0.99022	0.99987	FALSE
gRNA_7010	RE138	355.41/518.26	294.83/577.07	436.83	435.95	-0.0029078	13259	5331.9	0.012073	0.49518	0.50482	0.99037	0.99987	FALSE
gRNA_5541	RE112	679.88/525.71	689.28/514.25	602.79	601.76	-0.0024665	11883	7373.3	0.012011	0.49521	0.50479	0.99042	0.99987	FALSE
gRNA_4293	RE90	172.4/186.42	149.93/210.01	179.41	179.97	0.0044508	98.314	2176.9	0.011947	0.50474	0.49526	0.99053	0.99987	TRUE
gRNA_4785	RE104	252.85/406.4	300.87/359.89	329.63	330.38	0.0032607	11788	4015.8	0.011805	0.50471	0.49529	0.99058	0.99987	TRUE
gRNA_1452	RE38	579.09/631.35	560.48/647.97	605.22	604.23	-0.0023702	1365.7	7403.2	0.011565	0.49539	0.50461	0.99077	0.99987	FALSE
gRNA_2966	RE65	196.27/257.26	199.24/253.09	226.77	226.16	-0.0038442	1860	2755.8	0.011556	0.49539	0.50461	0.99078	0.99987	FALSE
gRNA_3651	RE79	603.84/535.66	612.8/528.61	569.75	570.71	0.0024155	2324.8	6966.5	0.011459	0.50457	0.49543	0.99086	0.99987	TRUE
gRNA_2998	RE65	138.8/196.37	171.06/165.13	167.58	168.1	0.0043827	1656.6	2032.5	0.011377	0.50449	0.49551	0.99102	0.99987	TRUE
gRNA_4674	RE100	122.01/278.39	156.97/242.32	200.2	199.65	-0.0039748	12228	2430.9	0.011258	0.49551	0.50449	0.99102	0.99987	FALSE
gRNA_3831	RE84	375.74/376.57	381.37/372.45	376.16	376.91	0.0028607	0.34416	4586.7	0.011054	0.50441	0.49559	0.99118	0.99987	TRUE
gRNA_6674	RE129	270.54/325.62	238.48/358.99	298.08	298.73	0.0031632	1517	3629	0.010897	0.50435	0.49565	0.99131	0.99987	TRUE
gRNA_1544	RE40	522.51/338.05	465.89/393.09	430.28	429.49	-0.0026294	17013	5251.3	0.010837	0.49568	0.50432	0.99135	0.99987	FALSE
gRNA_6809	RE133	474.76/596.55	488.03/581.56	535.66	534.79	-0.0023261	7416.3	6547	0.010685	0.49574	0.50426	0.99147	0.99987	FALSE
gRNA_1607	RE42	398.73/208.79	434.7/174.11	303.76	304.4	0.0030285	18038	3698.7	0.01053	0.5042	0.4958	0.9916	0.99987	TRUE
gRNA_5649	RE114	236.06/375.33	221.37/391.3	305.69	306.34	0.0030147	9698.8	3722.4	0.010515	0.50419	0.49581	0.99161	0.99987	TRUE
gRNA_2320	RE55	237.82/203.82	251.56/191.16	220.82	221.36	0.0034921	578.06	2683.1	0.010378	0.50414	0.49586	0.99173	0.99987	TRUE
gRNA_5055	RE107	530.46/401.43	528.28/402.07	465.95	465.17	-0.002396	8324.7	5689.7	0.010272	0.4959	0.5041	0.9918	0.99987	FALSE
gRNA_6683	RE129	358.06/293.31	368.28/281.81	325.68	325.05	-0.0028236	2096.7	3967.5	0.010141	0.49595	0.50405	0.99191	0.99987	FALSE
gRNA_4213	RE89	491.56/611.47	497.08/607.59	551.51	552.34	0.0021419	7188.6	6742.1	0.0099977	0.50399	0.49601	0.99202	0.99987	TRUE
gRNA_3646	RE79	337.73/474.76	364.26/449.63	406.24	406.95	0.0024908	9388.5	4956.1	0.0099959	0.50399	0.49601	0.99202	0.99987	TRUE
gRNA_5754	RE116	751.49/709.65	738.58/720.67	730.57	729.63	-0.0018632	875.27	8947.7	0.0099816	0.49602	0.50398	0.99204	0.99987	FALSE
gRNA_816	RE22	473.88/502.1	516.2/461.3	487.99	488.75	0.0022447	398.15	5960.7	0.0098624	0.50393	0.49607	0.99213	0.99987	TRUE
gRNA_1530	RE40	587.05/608.98	546.39/647.97	598.01	597.18	-0.002005	240.59	7314.5	0.0097271	0.49612	0.50388	0.99224	0.99987	FALSE
gRNA_4117	RE87	176.82/392.73	169.05/399.37	284.78	284.21	-0.0028518	23309	3466	0.0095866	0.49618	0.50382	0.99235	0.99987	FALSE
gRNA_1696	RE43	766.52/635.08	728.52/671.31	700.8	699.91	-0.0018228	8638	8580.7	0.0095664	0.49618	0.50382	0.99237	0.99987	FALSE
gRNA_4263	RE90	417.3/314.43	455.83/274.63	365.87	365.23	-0.0025134	5290.5	4460.4	0.0095616	0.49619	0.50381	0.99237	0.99987	FALSE
gRNA_3538	RE77	336.84/251.05	309.92/279.11	293.95	294.52	0.0027914	3680.3	3578.4	0.0095491	0.50381	0.49619	0.99238	0.99987	TRUE
gRNA_1691	RE43	269.65/361.66	330.05/302.45	315.66	316.25	0.0026914	4232.8	3844.5	0.0095364	0.5038	0.4962	0.99239	0.99987	TRUE
gRNA_6572	RE127	635.67/504.58	620.85/517.84	570.13	569.35	-0.0019769	8591.9	6971.2	0.0093669	0.49626	0.50374	0.99253	0.99987	FALSE
gRNA_3789	RE82	472.11/695.98	446.77/719.77	584.05	583.27	-0.0019096	25058	7142.5	0.0091569	0.49635	0.50365	0.99269	0.99987	FALSE
gRNA_3621	RE79	307.67/187.67	290.8/205.52	247.67	248.16	0.0028704	7200.3	3011.6	0.0090245	0.5036	0.4964	0.9928	0.99987	TRUE
gRNA_1023	RE29	369.56/420.07	344.13/444.25	394.81	394.19	-0.0022725	1276	4815.8	0.0089772	0.49642	0.50358	0.99284	0.99987	FALSE
gRNA_3110	RE67	286.45/448.66	296.84/437.07	367.55	366.95	-0.0023468	13156	4481.1	0.0089487	0.49643	0.50357	0.99286	0.99987	FALSE
gRNA_3736	RE81	426.14/446.17	418.6/455.02	436.16	436.81	0.0021495	200.67	5323.5	0.0089336	0.50356	0.49644	0.99287	0.99987	TRUE
gRNA_4123	RE87	216.61/247.32	198.23/264.75	231.96	231.49	-0.0029234	471.72	2819.4	0.0088894	0.49645	0.50355	0.99291	0.99987	FALSE
gRNA_987	RE26	802.77/436.23	740.59/499.89	619.5	620.24	0.0017293	67175	7579	0.0085484	0.50341	0.49659	0.99318	0.99987	TRUE
gRNA_594	RE20	264.35/417.59	262.63/418.22	340.97	340.43	-0.0022886	11741	4154.9	0.0084092	0.49665	0.50335	0.99329	0.99987	FALSE
gRNA_4797	RE105	804.54/438.72	744.62/497.2	621.63	620.91	-0.001661	66912	7605.2	0.0082152	0.49672	0.50328	0.99345	0.99987	FALSE
gRNA_681	RE22	218.37/111.85	192.19/137.31	165.11	164.75	-0.0031405	5673.3	2002.3	0.0082136	0.49672	0.50328	0.99345	0.99987	FALSE
gRNA_1148	RE30	105.21/293.31	115.72/283.6	199.26	199.66	0.002896	17690	2419.4	0.0081808	0.50325	0.49675	0.9935	0.99987	TRUE
gRNA_5585	RE113	390.77/335.56	366.27/358.99	363.17	362.63	-0.0021314	1524.2	4427.3	0.0080795	0.49678	0.50322	0.99355	0.99987	FALSE
gRNA_2870	RE63	625.95/553.05	607.77/569.89	589.5	588.83	-0.0016339	2656.6	7209.7	0.0078717	0.49686	0.50314	0.99372	0.99987	FALSE
BRDN0000737703	NT	346.57/354.2	312.94/386.81	350.39	349.88	-0.0020984	29.142	4270.5	0.0078154	0.49688	0.50312	0.99376	0.99987	FALSE
gRNA_6051	RE122	153.83/149.14	131.82/170.52	151.49	151.17	-0.003009	11.026	1836	0.0076713	0.49694	0.50306	0.99388	0.99987	FALSE
gRNA_3092	RE67	301.48/254.78	255.59/301.55	278.13	278.57	0.002267	1090.5	3384.6	0.0075452	0.50301	0.49699	0.99398	0.99987	TRUE
gRNA_4119	RE87	694.02/546.84	689.28/552.84	620.43	621.06	0.0014559	10831	7590.5	0.0072016	0.50287	0.49713	0.99425	0.99987	TRUE
gRNA_235	RE11	391.66/389	396.46/383.22	390.33	389.84	-0.0018105	3.5273	4760.7	0.007113	0.49716	0.50284	0.99432	0.99987	FALSE
gRNA_1788	RE46	352.76/192.64	380.36/164.24	272.7	272.3	-0.0021055	12819	3318.1	0.0069305	0.49724	0.50276	0.99447	0.99987	FALSE
gRNA_3341	RE72	340.38/321.89	306.9/354.5	331.14	330.7	-0.0018817	170.94	4034.3	0.0068158	0.49728	0.50272	0.99456	0.99987	FALSE
gRNA_754	RE22	312.09/228.68	312.94/227.06	270.38	270	-0.0020387	3478.6	3289.7	0.0066829	0.49733	0.50267	0.99467	0.99987	FALSE
gRNA_5818	RE119	423.49/369.12	358.22/435.27	396.3	396.75	0.0016184	1478	4834	0.006414	0.50256	0.49744	0.99488	0.99987	TRUE
gRNA_1289	RE34	710.82/487.19	747.64/451.43	599	599.53	0.0012738	25006	7326.7	0.0061918	0.50247	0.49753	0.99506	0.99987	TRUE
gRNA_3386	RE73	807.19/671.12	854.3/622.84	739.16	738.57	-0.0011369	9256.9	9053.6	0.0061278	0.49756	0.50244	0.99511	0.99987	FALSE
gRNA_3805	RE83	182.13/39.77	165.02/56.541	110.95	110.78	-0.0021377	10133	1341.9	0.0060715	0.49758	0.50242	0.99516	0.99987	FALSE
gRNA_5687	RE114	411.99/594.07	448.78/558.23	503.03	503.51	0.0013593	16576	6145.6	0.0060607	0.50242	0.49758	0.99516	0.99987	TRUE
gRNA_4366	RE93	102.56/263.48	103.64/262.96	183.02	183.3	0.002225	12948	2221	0.0060266	0.50238	0.49762	0.99524	0.99987	TRUE
gRNA_4014	RE85	456.2/277.15	400.48/332.06	366.67	366.27	-0.0015672	16029	4470.3	0.0059704	0.49762	0.50238	0.99524	0.99987	FALSE
gRNA_5882	RE120	335.96/167.78	357.22/147.19	251.87	252.2	0.0018832	14142	3063	0.0059679	0.50238	0.49762	0.99524	0.99987	TRUE
gRNA_1326	RE35	255.51/233.65	263.64/226.16	244.58	244.9	0.0018836	238.85	2973.8	0.0058834	0.50235	0.49765	0.99531	0.99987	TRUE
gRNA_6342	RE127	187.43/121.8	175.09/134.62	154.61	154.85	0.0022241	2153.9	1874.2	0.0055458	0.50212	0.49788	0.99575	0.99987	TRUE
gRNA_1134	RE30	429.68/617.68	431.68/616.56	523.68	524.12	0.001215	17673	6399.6	0.0055257	0.5022	0.4978	0.99559	0.99987	TRUE
gRNA_833	RE22	158.25/428.77	214.33/373.35	293.51	293.84	0.0015911	36590	3573.1	0.0054368	0.50217	0.49783	0.99566	0.99987	TRUE
gRNA_7016	RE138	138.8/150.38	172.07/117.57	144.59	144.82	0.0022299	67.01	1751.9	0.0053807	0.50201	0.49799	0.99598	0.99987	TRUE
gRNA_2826	RE62	162.68/236.14	155.97/242.32	199.41	199.14	-0.0018958	2698.2	2421.2	0.0053801	0.49785	0.50215	0.99571	0.99987	FALSE
gRNA_6156	RE123	503.94/467.3	473.94/498.1	485.62	486.02	0.00118	671.24	5931.5	0.0051702	0.50206	0.49794	0.99587	0.99987	TRUE
gRNA_5085	RE107	577.32/463.57	603.75/437.97	520.45	520.86	0.0011322	6469.4	6359.8	0.0051334	0.50205	0.49795	0.9959	0.99987	TRUE
gRNA_1196	RE31	474.76/439.96	448.78/466.69	457.36	457.73	0.0011741	605.74	5584.1	0.0049938	0.50199	0.49801	0.99602	0.99987	TRUE
gRNA_4746	RE103	276.72/216.25	246.53/245.91	246.49	246.22	-0.0015722	1828.6	2997.1	0.0049281	0.49803	0.50197	0.99607	0.99987	FALSE
gRNA_275	RE13	185.66/247.32	199.24/234.24	216.49	216.74	0.0016332	1900.9	2630.1	0.0048037	0.50191	0.49809	0.99618	0.99987	TRUE
gRNA_492	RE17	584.39/365.39	601.73/347.32	474.89	474.53	-0.0011045	23981	5799.6	0.0047823	0.49809	0.50191	0.99618	0.99987	FALSE
gRNA_5778	RE117	78.685/172.75	81.506/169.62	125.72	125.56	-0.0017636	4424.3	1521.8	0.0047673	0.4981	0.5019	0.9962	0.99987	FALSE
gRNA_4835	RE105	173.28/144.17	150.94/166.93	158.73	158.93	0.0018696	423.92	1924.4	0.0047217	0.50181	0.49819	0.99638	0.99987	TRUE
gRNA_6330	RE127	249.32/314.43	230.43/333.86	281.88	282.14	0.0013705	2120	3430.5	0.0045901	0.50183	0.49817	0.99634	0.99987	TRUE
gRNA_4772	RE103	439.4/385.27	370.3/455.02	412.34	412.66	0.0011175	1464.8	5030.9	0.0045159	0.5018	0.4982	0.9964	0.99987	TRUE
gRNA_2676	RE60	297.06/507.07	251.56/551.94	402.06	401.75	-0.001118	22052	4904.8	0.004458	0.49822	0.50178	0.99644	0.99987	FALSE
gRNA_1561	RE41	524.27/459.84	521.23/462.2	492.06	491.72	-0.0010048	2075.7	6010.7	0.0044278	0.49823	0.50177	0.99647	0.99987	FALSE
gRNA_481	RE17	710.82/602.77	718.46/595.92	656.79	657.19	0.00086564	5837.7	8038.5	0.0044035	0.50176	0.49824	0.99649	0.99987	TRUE
gRNA_3248	RE70	238.71/226.19	228.42/236.03	232.45	232.23	-0.0013902	78.315	2825.3	0.0042377	0.49831	0.50169	0.99662	0.99987	FALSE
gRNA_6855	RE134	93.715/142.92	58.362/178.6	118.32	118.48	0.0019297	1210.8	1431.7	0.0042207	0.50124	0.49876	0.99751	0.99987	TRUE
BRDN0000738262	NT	423.49/303.25	401.49/325.78	363.37	363.64	0.0010652	7228.6	4429.7	0.0040436	0.50161	0.49839	0.99677	0.99987	TRUE
BRDN0000738274	NT	148.53/221.22	145.91/223.47	184.88	184.69	-0.0014605	2642.1	2243.7	0.00403	0.49839	0.50161	0.99678	0.99987	FALSE
gRNA_3106	RE67	248.43/210.04	260.62/197.44	229.24	229.03	-0.0012843	737.17	2786	0.0038899	0.49845	0.50155	0.9969	0.99987	FALSE
gRNA_4843	RE105	579.09/528.2	606.76/499.89	553.64	553.33	-0.00082196	1294.9	6768.3	0.0038399	0.49847	0.50153	0.99694	0.99987	FALSE
gRNA_4853	RE105	600.31/341.78	542.36/400.27	471.04	471.32	0.00084604	33419	5752.3	0.0036509	0.50146	0.49854	0.99709	0.99987	TRUE
gRNA_6529	RE127	141.46/123.04	157.98/106.8	132.25	132.39	0.0015318	169.61	1601.4	0.0035372	0.50117	0.49883	0.99765	0.99987	TRUE
gRNA_6600	RE128	407.57/223.71	381.37/249.5	315.64	315.43	-0.00095096	16903	3844.3	0.0033653	0.49866	0.50134	0.99731	0.99987	FALSE
gRNA_1408	RE38	240.48/331.83	266.65/306.04	286.15	286.35	0.00096021	4173	3482.9	0.0032395	0.50129	0.49871	0.99742	0.99987	TRUE
gRNA_2140	RE52	493.33/374.09	431.68/435.27	433.71	433.48	-0.00077685	7109.3	5293.5	0.0032163	0.49872	0.50128	0.99743	0.99987	FALSE
BRDN0000738303	NT	452.66/207.55	440.73/219.88	330.11	330.31	0.00087494	30040	4021.7	0.0031674	0.50126	0.49874	0.99747	0.99987	TRUE
gRNA_206	RE8	445.59/263.48	428.66/280.01	354.53	354.34	-0.00080499	16582	4321.3	0.0030168	0.4988	0.5012	0.99759	0.99987	FALSE
gRNA_2709	RE61	221.03/208.79	237.47/192.06	214.91	214.77	-0.00096263	74.818	2610.8	0.0028347	0.49887	0.50113	0.99774	0.99987	FALSE
gRNA_6079	RE123	1065.3/776.76	1119.9/721.57	921.05	920.76	-0.00046538	41640	11298	0.0027977	0.49888	0.50112	0.99777	0.99987	FALSE
gRNA_4277	RE90	798.35/970.64	910.65/858.88	884.49	884.76	0.00043973	14843	10847	0.0025919	0.50103	0.49897	0.99793	0.99987	TRUE
gRNA_6178	RE123	584.39/867.49	541.36/910.04	725.94	725.7	-0.00048394	40071	8890.7	0.0025856	0.49897	0.50103	0.99794	0.99987	FALSE
gRNA_1821	RE46	335.96/278.39	297.85/316.81	307.18	307.33	0.00071002	1657.1	3740.5	0.0024805	0.50099	0.49901	0.99802	0.99987	TRUE
gRNA_573	RE20	424.37/563	477.96/509.76	493.68	493.86	0.00052607	9608.7	6030.7	0.0023232	0.50093	0.49907	0.99815	0.99987	TRUE
gRNA_5802	RE119	204.23/188.91	181.12/211.8	196.57	196.46	-0.00076734	117.35	2386.5	0.0021864	0.49913	0.50087	0.99826	0.99987	FALSE
BRDN0000738285	NT	207.76/82.026	175.09/114.88	144.9	144.98	0.00084827	7905.1	1755.6	0.0020479	0.50068	0.49932	0.99864	0.99987	TRUE
gRNA_2120	RE52	345.69/191.39	346.15/191.16	268.54	268.65	0.00061347	11903	3267.1	0.0020056	0.5008	0.4992	0.9984	0.99987	TRUE
gRNA_3964	RE85	45.973/78.298	46.287/78.08	62.136	62.184	0.0010967	522.43	748.63	0.0017547	0.49485	0.50515	0.98971	0.99987	TRUE
gRNA_5164	RE110	619.76/382.79	620.85/381.43	501.27	501.14	-0.00038721	28077	6124	0.0017223	0.49931	0.50069	0.99863	0.99987	FALSE
gRNA_5168	RE110	417.3/339.29	388.41/367.96	378.29	378.19	-0.00040854	3042.6	4612.9	0.001581	0.49937	0.50063	0.99874	0.99987	FALSE
gRNA_6716	RE130	330.66/400.19	353.19/377.84	365.42	365.51	0.00036036	2417.4	4454.9	0.0013714	0.50055	0.49945	0.99891	0.99987	TRUE
gRNA_4564	RE97	532.23/672.37	642.99/561.82	602.3	602.4	0.00024975	9818.8	7367.2	0.0012169	0.50049	0.49951	0.99903	0.99987	TRUE
gRNA_5489	RE112	305.02/172.75	242.5/235.14	238.88	238.82	-0.00038023	8746.9	2904.1	0.0011788	0.49953	0.50047	0.99906	0.99987	FALSE
BRDN0000737707	NT	341.26/304.49	354.2/291.68	322.88	322.94	0.00026708	676.16	3933	0.00095616	0.50038	0.49962	0.99924	0.99991	TRUE
BRDN0000738159	NT	449.13/523.23	386.4/586.05	486.18	486.22	0.00013791	2745.5	5938.4	0.00060435	0.50024	0.49976	0.99952	0.99991	TRUE
gRNA_3278	RE71	138.8/116.83	165.02/90.645	127.81	127.83	0.00021685	241.55	1547.4	0.00049225	0.49991	0.50009	0.99981	0.99994	TRUE
gRNA_201	RE8	271.42/397.7	262.63/406.55	334.56	334.59	0.00013124	7973.6	4076.3	0.00047815	0.50019	0.49981	0.99962	0.99991	TRUE
gRNA_5691	RE114	744.42/952	808.01/888.5	848.21	848.25	7.8528e-05	21545	10399	0.0004533	0.50018	0.49982	0.99964	0.99991	TRUE
gRNA_2203	RE53	331.54/463.57	348.16/446.94	397.56	397.55	-1.9474e-05	8716.3	4849.4	7.716e-05	0.49997	0.50003	0.99994	0.99994	FALSE

### Sheet: 5
ID	RE	control_count	treatment_count	control_mean	treat_mean	LFC	control_var	adj_var	score	p.low	p.high	p.twosided	FDR	high_in_treatment
gRNA_2473	RE57	748.1/543.15	2709.4/1989.2	645.63	2349.3	1.8618	21002	8508.8	18.469	1	1.8325e-76	3.665e-76	2.6967e-72	TRUE
gRNA_2538	RE57	547.33/518.41	2365.5/1779.9	532.87	2072.7	1.9577	418.23	7022.7	18.375	1	1.0415e-75	2.0829e-75	7.663e-72	TRUE
gRNA_2516	RE57	416.54/570.25	1708.2/2236.5	493.4	1972.3	1.9969	11814	6502.5	18.34	1	1.9676e-75	3.9352e-75	9.6518e-72	TRUE
gRNA_2543	RE58	598.15/517.23	2451.5/1712.9	557.69	2082.2	1.8987	3273.8	7349.8	17.783	1	4.8196e-71	9.6392e-71	1.7731e-67	TRUE
gRNA_2475	RE57	635.64/516.05	2209.8/2022.1	575.85	2116	1.8757	7150.2	7589.1	17.679	1	3.0455e-70	6.0911e-70	8.9636e-67	TRUE
gRNA_2557	RE58	435.7/481.89	1896.3/1645.9	458.79	1771.1	1.9464	1066.6	6046.4	16.877	1	3.3399e-64	6.6798e-64	8.1917e-61	TRUE
gRNA_2522	RE57	594.82/538.44	2078.3/1864.4	566.63	1971.4	1.7969	1589.2	7467.6	16.256	1	1.0171e-59	2.0342e-59	2.1382e-56	TRUE
gRNA_2554	RE58	395.71/488.96	1741.5/1586.2	442.33	1663.8	1.9089	4347.2	5829.5	15.999	1	6.534e-58	1.3068e-57	1.2019e-54	TRUE
gRNA_2582	RE58	394.88/432.4	1473.5/1692.3	413.64	1582.9	1.9336	703.98	5451.4	15.837	1	8.6741e-57	1.7348e-56	1.4183e-53	TRUE
gRNA_2588	RE58	404.04/381.74	1650.5/1316.1	392.89	1483.3	1.9139	248.73	5177.9	15.154	1	3.5761e-52	7.1523e-52	5.2627e-49	TRUE
gRNA_2566	RE58	358.22/294.55	1554.4/1035.8	326.39	1295.1	1.9851	2027.1	4301.5	14.77	1	1.1359e-49	2.2718e-49	1.5196e-46	TRUE
gRNA_2463	RE57	784.76/417.08	2529.4/1277	600.92	1903.2	1.6615	67592	7919.6	14.633	1	8.6104e-49	1.7221e-48	1.0559e-45	TRUE
gRNA_2455	RE57	294.08/280.41	1270.2/1083.2	287.24	1176.7	2.0306	93.345	3785.6	14.457	1	1.1368e-47	2.2736e-47	1.2868e-44	TRUE
gRNA_2488	RE57	295.74/205.01	1423/735.88	250.38	1079.4	2.1037	4116.4	3299.7	14.432	1	1.6165e-47	3.2331e-47	1.6992e-44	TRUE
gRNA_2528	RE57	436.53/303.98	1767.8/985.3	370.25	1376.6	1.8916	8785.5	4879.6	14.406	1	2.3777e-47	4.7554e-47	2.3327e-44	TRUE
gRNA_2468	RE57	583.15/586.75	1884.1/1765.5	584.95	1824.8	1.6397	6.4515	7709.1	14.121	1	1.4051e-45	2.8101e-45	1.2923e-42	TRUE
gRNA_2490	RE57	171.61/307.51	732.21/1311	239.56	1021.6	2.0878	9234.1	3157.2	13.918	1	2.465e-44	4.9301e-44	2.1338e-41	TRUE
gRNA_2507	RE57	342.39/335.79	1403.7/1107.9	339.09	1255.8	1.8858	21.822	4468.9	13.714	1	4.2084e-43	8.4169e-43	3.4406e-40	TRUE
gRNA_2529	RE57	561.49/473.64	1845.7/1437.8	517.57	1641.7	1.6635	3859.3	6821	13.611	1	1.7129e-42	3.4258e-42	1.3267e-39	TRUE
gRNA_2484	RE57	319.07/232.11	1258.1/924.49	275.59	1091.3	1.9816	3781.2	3632	13.535	1	4.8445e-42	9.689e-42	3.5646e-39	TRUE
gRNA_2483	RE57	181.61/428.87	777.72/1547	305.24	1162.4	1.9256	30568	4022.8	13.514	1	6.4718e-42	1.2944e-41	4.5352e-39	TRUE
gRNA_2564	RE58	343.23/67.158	1571.6/191.7	205.19	881.66	2.0979	38107	2704.2	13.008	1	5.4774e-39	1.0955e-38	3.6639e-36	TRUE
gRNA_2485	RE57	249.92/159.06	1069/674.04	204.49	871.52	2.0861	4128.3	2695	12.849	1	4.3657e-38	8.7314e-38	2.7933e-35	TRUE
gRNA_2587	RE58	378.22/446.54	1423/1279	412.38	1351	1.7096	2334	5434.8	12.732	1	1.9618e-37	3.9236e-37	1.2029e-34	TRUE
gRNA_2482	RE57	273.25/344.04	1081.1/1148.1	308.64	1114.6	1.8492	2505.4	4067.6	12.637	1	6.5611e-37	1.3122e-36	3.8621e-34	TRUE
gRNA_2394	RE57	338.23/627.98	1202.5/1746.9	483.11	1474.7	1.608	41979	6366.9	12.427	1	9.2875e-36	1.8575e-35	5.2567e-33	TRUE
gRNA_2518	RE57	414.87/454.79	1280.4/1446	434.83	1363.2	1.6462	796.59	5730.6	12.263	1	7.1233e-35	1.4247e-34	3.8825e-32	TRUE
gRNA_2476	RE57	254.09/325.18	1029.5/1055.4	289.64	1042.5	1.8441	2527.3	3817.1	12.185	1	1.8673e-34	3.7346e-34	9.8141e-32	TRUE
gRNA_2560	RE58	197.44/114.29	924.37/487.5	155.86	705.93	2.1721	3457.2	2054.1	12.137	1	3.3718e-34	6.7435e-34	1.711e-31	TRUE
gRNA_2556	RE58	195.77/113.11	647.26/737.94	154.44	692.6	2.1577	3416.8	2035.4	11.929	1	4.1999e-33	8.3997e-33	2.0602e-30	TRUE
gRNA_2553	RE58	187.44/229.75	718.05/944.07	208.6	831.06	1.9891	894.97	2749.1	11.872	1	8.2813e-33	1.6563e-32	3.9312e-30	TRUE
gRNA_2469	RE57	268.25/177.91	876.83/830.7	223.08	853.77	1.9315	4080.8	2940	11.632	1	1.4224e-31	2.8448e-31	6.5412e-29	TRUE
gRNA_2456	RE57	392.38/600.88	1197.4/1674.8	496.63	1436.1	1.53	21737	6545.1	11.613	1	1.778e-31	3.556e-31	7.9287e-29	TRUE
gRNA_2544	RE58	327.4/311.05	1213.6/919.34	319.22	1066.5	1.7371	133.71	4207	11.521	1	5.1902e-31	1.038e-30	2.2464e-28	TRUE
gRNA_2479	RE57	317.4/335.79	1152.9/1011.1	326.6	1082	1.725	169.02	4304.2	11.514	1	5.5993e-31	1.1199e-30	2.3543e-28	TRUE
gRNA_2561	RE58	251.59/225.04	920.32/837.92	238.31	879.12	1.8788	352.51	3140.7	11.434	1	1.4088e-30	2.8176e-30	5.7588e-28	TRUE
gRNA_2472	RE57	308.24/279.23	1015.4/993.54	293.74	1004.5	1.7704	420.62	3871.2	11.423	1	1.6034e-30	3.2068e-30	6.3772e-28	TRUE
gRNA_2427	RE57	776.43/837.7	1948.9/2018	807.07	1983.4	1.2962	1877.4	10636	11.406	1	1.944e-30	3.888e-30	7.5284e-28	TRUE
gRNA_2583	RE58	545.67/454.79	1523.1/1320.3	500.23	1421.7	1.5051	4129.4	6592.5	11.349	1	3.7666e-30	7.5333e-30	1.4213e-27	TRUE
gRNA_2585	RE58	637.3/554.93	1884.1/1297.6	596.12	1590.9	1.4146	3392.4	7856.3	11.223	1	1.5762e-29	3.1523e-29	5.7987e-27	TRUE
gRNA_2532	RE57	518.17/250.96	1614.1/702.9	384.57	1158.5	1.5885	35702	5068.2	10.871	1	7.9055e-28	1.5811e-27	2.8375e-25	TRUE
gRNA_2545	RE58	178.28/203.83	808.06/659.61	191.05	733.84	1.9359	326.43	2517.9	10.817	1	1.4299e-27	2.8598e-27	5.0101e-25	TRUE
gRNA_2584	RE58	431.53/587.92	1309.7/1471.8	509.73	1390.7	1.4462	12229	6717.7	10.749	1	2.9997e-27	5.9995e-27	1.0266e-24	TRUE
gRNA_2381	RE57	193.27/122.53	822.22/462.76	157.9	642.49	2.0178	2502.1	2081	10.623	1	1.1691e-26	2.3383e-26	3.9103e-24	TRUE
gRNA_2502	RE57	223.26/311.05	740.3/1048.2	267.16	894.24	1.7392	3852.8	3520.9	10.568	1	2.0934e-26	4.1868e-26	6.8458e-24	TRUE
gRNA_2467	RE57	598.98/802.36	1581.7/1808.8	700.67	1695.3	1.2735	20681	9234.2	10.35	1	2.0893e-25	4.1787e-25	6.6841e-23	TRUE
gRNA_2552	RE58	188.28/236.82	649.28/864.71	212.55	757	1.8276	1178.2	2801.2	10.287	1	4.0332e-25	8.0663e-25	1.2628e-22	TRUE
gRNA_2386	RE57	205.77/228.57	739.29/788.45	217.17	763.87	1.8098	259.96	2862.1	10.219	1	8.1596e-25	1.6319e-24	2.5016e-22	TRUE
gRNA_2418	RE57	266.58/536.08	713/1569.7	401.33	1141.3	1.5055	36315	5289.2	10.175	1	1.2809e-24	2.5618e-24	3.8469e-22	TRUE
gRNA_2457	RE57	601.48/385.27	1708.2/917.28	493.38	1312.7	1.41	23373	6502.2	10.161	1	1.4818e-24	2.9635e-24	4.3611e-22	TRUE
gRNA_2428	RE57	438.2/477.17	1363.3/1129.6	457.69	1246.4	1.4434	759.5	6031.9	10.156	1	1.5607e-24	3.1214e-24	4.5034e-22	TRUE
gRNA_2537	RE57	269.92/200.29	873.8/719.39	235.11	796.6	1.7562	2423.6	3098.5	10.087	1	3.149e-24	6.298e-24	8.9116e-22	TRUE
gRNA_2377	RE57	350.73/349.93	1200.5/862.65	350.33	1031.6	1.5553	0.31889	4617	10.026	1	5.8742e-24	1.1748e-23	1.631e-21	TRUE
gRNA_2559	RE58	613.15/438.29	1578.7/1127.5	525.72	1353.1	1.3622	15287	6928.5	9.9402	1	1.3912e-23	2.7823e-23	3.7912e-21	TRUE
gRNA_2392	RE57	675.63/676.29	1636.4/1547	675.96	1591.7	1.2343	0.2205	8908.5	9.702	1	1.4785e-22	2.9571e-22	3.956e-20	TRUE
gRNA_2376	RE57	349.89/131.96	1059.9/489.56	240.93	774.72	1.681	23748	3175.2	9.4731	1	1.3584e-21	2.7168e-21	3.5697e-19	TRUE
gRNA_2478	RE57	95.804/157.88	404.54/622.51	126.84	513.52	2.0089	1926.7	1671.7	9.4576	1	1.5769e-21	3.1537e-21	4.0711e-19	TRUE
gRNA_2574	RE58	145.79/155.52	516.8/604.99	150.66	560.89	1.8895	47.381	1985.5	9.2066	1	1.6835e-20	3.3669e-20	4.2713e-18	TRUE
gRNA_2531	RE57	361.56/443.01	904.14/1232.7	402.28	1068.4	1.4069	3317	5301.7	9.1484	1	2.8898e-20	5.7797e-20	7.208e-18	TRUE
gRNA_2524	RE57	445.7/441.83	1226.8/1058.5	443.76	1142.6	1.3625	7.4862	5848.4	9.1384	1	3.1693e-20	6.3386e-20	7.7732e-18	TRUE
gRNA_2451	RE57	219.93/298.09	711.98/869.87	259.01	790.93	1.6068	3054	3413.5	9.1042	1	4.3435e-20	8.687e-20	1.0479e-17	TRUE
gRNA_2565	RE58	204.94/101.33	799.97/313.32	153.13	556.64	1.8552	5367.7	2018.1	8.9822	1	1.3273e-19	2.6547e-19	3.1505e-17	TRUE
gRNA_2387	RE57	402.38/236.82	1187.3/613.24	319.6	900.28	1.4912	13705	4212	8.9473	1	1.8217e-19	3.6435e-19	4.2553e-17	TRUE
gRNA_2558	RE58	374.88/263.92	1160/629.73	319.4	894.87	1.4834	6156.8	4209.4	8.8697	1	3.667e-19	7.3339e-19	8.4317e-17	TRUE
gRNA_2422	RE57	266.58/230.93	808.06/694.66	248.76	751.36	1.5909	635.69	3278.4	8.778	1	8.3202e-19	1.664e-18	1.8837e-16	TRUE
gRNA_2530	RE57	260.75/366.42	689.73/1057.4	313.59	873.59	1.4751	5582.9	4132.8	8.711	1	1.5059e-18	3.0118e-18	3.3577e-16	TRUE
gRNA_2417	RE57	170.78/347.57	515.78/994.58	259.18	755.18	1.5392	15627	3415.7	8.4868	1	1.0617e-17	2.1233e-17	2.3319e-15	TRUE
gRNA_2477	RE57	89.139/189.69	338.8/666.83	139.42	502.81	1.8432	5055.3	1837.4	8.4779	1	1.1474e-17	2.2948e-17	2.4831e-15	TRUE
gRNA_2486	RE57	643.97/519.59	1419.9/1226.5	581.78	1323.2	1.1841	7735.2	7667.3	8.4673	1	1.2562e-17	2.5125e-17	2.6792e-15	TRUE
gRNA_2445	RE57	171.61/283.95	503.65/861.62	227.78	682.63	1.5793	6309.4	3001.9	8.3018	1	5.1278e-17	1.0256e-16	1.078e-14	TRUE
gRNA_2598	RE59	803.09/504.27	1696/1104.9	653.68	1400.4	1.098	44645	8614.9	8.0455	1	4.2931e-16	8.5862e-16	8.8982e-14	TRUE
gRNA_2562	RE58	242.43/279.23	704.91/759.59	260.83	732.25	1.4857	677.46	3437.5	8.0405	1	4.4732e-16	8.9465e-16	9.1428e-14	TRUE
gRNA_2526	RE57	364.89/272.17	892/765.77	318.53	828.89	1.377	4298.7	4197.9	7.877	1	1.6763e-15	3.3526e-15	3.3793e-13	TRUE
gRNA_2563	RE58	128.29/201.47	467.24/566.86	164.88	517.05	1.6429	2677.6	2173	7.5547	1	2.1002e-14	4.2003e-14	4.1765e-12	TRUE
gRNA_2523	RE57	171.61/230.93	527.92/645.19	201.27	586.55	1.5384	1759.1	2652.6	7.4808	1	3.6948e-14	7.3896e-14	7.2497e-12	TRUE
gRNA_2393	RE57	105.8/167.31	403.53/465.85	136.55	434.69	1.6633	1891.4	1799.6	7.0278	1	1.0494e-12	2.0989e-12	2.0321e-10	TRUE
gRNA_2586	RE58	134.13/131.96	500.61/352.48	133.04	426.55	1.6734	2.3468	1753.4	7.0094	1	1.1978e-12	2.3955e-12	2.2891e-10	TRUE
gRNA_2580	RE58	114.96/108.39	443.98/316.41	111.68	380.19	1.7583	21.581	1471.8	6.999	1	1.291e-12	2.582e-12	2.4357e-10	TRUE
gRNA_2382	RE57	324.9/415.91	811.1/906.97	370.4	859.03	1.2114	4141.1	4881.6	6.9936	1	1.3397e-12	2.6793e-12	2.4955e-10	TRUE
gRNA_2599	RE59	498.18/757.59	1083.1/1426.4	627.88	1254.8	0.99772	33646	8274.9	6.8915	1	2.7597e-12	5.5194e-12	5.0765e-10	TRUE
gRNA_2443	RE57	234.93/234.46	663.44/533.88	234.7	598.66	1.3472	0.1081	3093.1	6.5443	1	2.989e-11	5.978e-11	5.4304e-09	TRUE
gRNA_2500	RE57	133.29/181.44	323.63/573.04	157.37	448.33	1.5045	1159.3	2074	6.3892	1	8.3427e-11	1.6685e-10	1.4972e-08	TRUE
gRNA_2470	RE57	349.06/329.9	906.16/608.08	339.48	757.12	1.1549	183.59	4474	6.2439	1	2.1336e-10	4.2672e-10	3.7829e-08	TRUE
gRNA_2512	RE57	312.4/162.59	812.11/359.7	237.5	585.9	1.2991	11222	3130	6.2275	1	2.3704e-10	4.7409e-10	4.1528e-08	TRUE
gRNA_2385	RE57	483.18/412.37	1191.4/656.52	447.78	923.94	1.0434	2507.2	5901.3	6.1984	1	2.8513e-10	5.7026e-10	4.9264e-08	TRUE
gRNA_2511	RE57	130.79/106.04	493.53/232.93	118.42	363.23	1.6089	306.4	1560.6	6.1971	1	2.879e-10	5.758e-10	4.9264e-08	TRUE
gRNA_2435	RE57	325.73/299.26	614.9/784.32	312.5	699.61	1.1602	350.31	4118.4	6.0321	1	8.0918e-10	1.6184e-09	1.3687e-07	TRUE
gRNA_2425	RE57	274.92/221.5	698.84/480.28	248.21	589.56	1.2447	1426.5	3271.2	5.9683	1	1.1988e-09	2.3976e-09	2.0047e-07	TRUE
gRNA_2474	RE57	179.94/240.35	462.18/574.07	210.15	518.13	1.2978	1824.6	2769.6	5.8521	1	2.4268e-09	4.8536e-09	4.0127e-07	TRUE
gRNA_2408	RE57	302.41/597.35	659.39/1125.5	449.88	892.43	0.98662	43496	5929	5.7474	1	4.53e-09	9.06e-09	7.4071e-07	TRUE
gRNA_2499	RE57	578.99/657.44	1155/1098.7	618.21	1126.8	0.86502	3077.2	8147.5	5.6346	1	8.7733e-09	1.7547e-08	1.4188e-06	TRUE
gRNA_2383	RE57	89.139/210.9	261.94/521.51	150.02	391.72	1.3788	7412.7	1977.1	5.4359	1	2.7277e-08	5.4554e-08	4.3631e-06	TRUE
gRNA_6501	RE127	634.81/451.25	1209.6/794.63	543.03	1002.1	0.88271	16846	7156.6	5.4265	1	2.8727e-08	5.7454e-08	4.5457e-06	TRUE
gRNA_2576	RE58	396.54/506.63	790.87/928.61	451.59	859.74	0.92739	6059.2	5951.5	5.2907	1	6.0927e-08	1.2185e-07	9.5384e-06	TRUE
gRNA_1940	RE49	958.04/889.55	339.81/363.82	923.79	351.81	-1.3902	2345.7	12175	5.1838	1.0869e-07	1	2.1739e-07	1.6837e-05	FALSE
gRNA_2471	RE57	531.5/632.7	1019.4/1047.1	582.1	1033.3	0.82682	5120	7671.5	5.1513	1	1.2936e-07	2.5873e-07	1.983e-05	TRUE
gRNA_2104	RE52	972.2/895.44	408.58/327.75	933.82	368.16	-1.3404	2946.5	12307	5.0989	1.708e-07	1	3.4159e-07	2.5912e-05	FALSE
gRNA_2432	RE57	282.41/345.21	658.38/616.33	313.81	637.36	1.0199	1972	4135.8	5.031	1	2.4399e-07	4.8799e-07	3.6639e-05	TRUE
gRNA_2454	RE57	418.2/325.18	816.15/630.76	371.69	723.45	0.9589	4326.4	4898.6	5.0259	1	2.5058e-07	5.0116e-07	3.7248e-05	TRUE
gRNA_2420	RE57	402.38/736.38	670.52/1334.7	569.38	1002.6	0.8152	55779	7503.8	5.0012	1	2.8489e-07	5.6978e-07	4.1924e-05	TRUE
gRNA_2450	RE57	334.06/491.31	568.37/992.51	412.69	780.44	0.9176	12363	5438.8	4.9866	1	3.0721e-07	6.1442e-07	4.4761e-05	TRUE
gRNA_2527	RE57	658.13/440.65	1088.2/856.47	549.39	972.34	0.82248	23649	7240.4	4.9705	1	3.3385e-07	6.6771e-07	4.8167e-05	TRUE
gRNA_2396	RE57	208.27/263.92	363.07/662.71	236.09	512.89	1.116	1548.4	3111.5	4.9622	1	3.4849e-07	6.9698e-07	4.979e-05	TRUE
gRNA_6503	RE127	187.44/177.91	365.09/480.28	182.68	422.69	1.2058	45.443	2407.5	4.8916	1	5.0014e-07	1.0003e-06	7.0769e-05	TRUE
gRNA_2504	RE57	434.03/644.48	778.73/1121.3	539.26	950.04	0.81586	22144	7106.9	4.8727	1	5.5031e-07	1.1006e-06	7.7127e-05	TRUE
gRNA_2089	RE52	904.72/712.81	365.09/252.51	808.77	308.8	-1.3862	18414	10659	4.8427	6.4044e-07	1	1.2809e-06	8.8913e-05	FALSE
gRNA_2433	RE57	314.07/517.23	921.33/625.6	415.65	773.47	0.89436	20637	5477.9	4.8345	1	6.6732e-07	1.3346e-06	9.1778e-05	TRUE
gRNA_6408	RE127	898.89/838.88	1509.9/1216.2	868.89	1363	0.649	1800.5	11451	4.6179	1	1.9381e-06	3.8761e-06	0.00026408	TRUE
gRNA_2480	RE57	20.827/140.21	35.397/424.63	80.517	230.01	1.5028	7125.7	1061.1	4.5893	1	2.2392e-06	4.4784e-06	0.00029962	TRUE
gRNA_1939	RE49	717.28/558.47	240.7/193.76	637.87	217.23	-1.5497	12610	8406.6	4.5878	2.2396e-06	1	4.4792e-06	0.00029962	FALSE
gRNA_2439	RE57	392.38/546.69	787.84/868.84	469.53	828.34	0.81766	11905	6188	4.5612	1	2.543e-06	5.086e-06	0.00033714	TRUE
gRNA_2496	RE57	458.19/235.64	806.04/503.99	346.92	655.01	0.91498	24765	4572	4.5565	1	2.6006e-06	5.2012e-06	0.0003417	TRUE
gRNA_2407	RE57	604.81/450.07	1121.6/690.53	527.44	906.06	0.77944	11972	6951.2	4.5411	1	2.7977e-06	5.5954e-06	0.00036435	TRUE
gRNA_2419	RE57	452.36/358.17	755.47/713.21	405.27	734.34	0.85598	4435.6	5341	4.5028	1	3.3539e-06	6.7077e-06	0.00043294	TRUE
gRNA_6507	RE127	587.32/285.13	1008.3/540.06	436.22	774.18	0.82617	45661	5749	4.4573	1	4.1502e-06	8.3005e-06	0.00053109	TRUE
gRNA_6504	RE127	182.44/445.36	395.43/803.91	313.9	599.67	0.93167	34563	4136.9	4.443	1	4.4364e-06	8.8729e-06	0.00056281	TRUE
gRNA_2459	RE57	234.09/239.18	467.24/498.83	236.64	483.04	1.0264	12.908	3118.6	4.4123	0.99999	5.1148e-06	1.023e-05	0.00064333	TRUE
gRNA_2008	RE50	697.29/571.43	265.98/197.88	634.36	231.93	-1.4477	7919.9	8360.2	4.4012	5.3817e-06	0.99999	1.0763e-05	0.00067116	FALSE
gRNA_6407	RE127	438.2/359.35	877.84/553.46	398.78	715.65	0.84208	3108.4	5255.5	4.371	0.99999	6.1835e-06	1.2367e-05	0.00076468	TRUE
gRNA_2101	RE52	693.95/757.59	289.24/311.26	725.77	300.25	-1.2705	2024.6	9564.9	4.3509	6.779e-06	0.99999	1.3558e-05	0.00083134	FALSE
gRNA_2043	RE50	590.65/407.66	187.1/106.16	499.16	146.63	-1.7604	16743	6578.4	4.3465	6.9178e-06	0.99999	1.3836e-05	0.00084134	FALSE
gRNA_2123	RE52	620.64/730.49	315.54/224.68	675.57	270.11	-1.3194	6032.9	8903.3	4.297	8.6554e-06	0.99999	1.7311e-05	0.001044	FALSE
gRNA_2581	RE58	249.09/281.59	471.29/566.86	265.34	519.07	0.96544	528.16	3496.9	4.2907	0.99999	8.9056e-06	1.7811e-05	0.0010655	TRUE
gRNA_2519	RE57	299.91/338.14	504.66/657.55	319.03	581.11	0.86309	731.04	4204.5	4.0418	0.99997	2.6517e-05	5.3035e-05	0.0031416	TRUE
gRNA_6441	RE127	431.53/225.04	876.83/311.26	328.29	594.04	0.85366	21320	4326.5	4.0404	0.99997	2.6685e-05	5.337e-05	0.0031416	TRUE
gRNA_2567	RE58	364.89/539.62	630.07/897.69	452.25	763.88	0.75492	15265	5960.3	4.0365	0.99997	2.713e-05	5.426e-05	0.0031686	TRUE
gRNA_6506	RE127	199.11/322.83	314.53/679.2	260.97	496.86	0.92636	7653.7	3439.3	4.0224	0.99997	2.8805e-05	5.761e-05	0.0033378	TRUE
gRNA_2114	RE52	598.15/668.04	237.67/295.8	633.1	266.73	-1.2439	2442.5	8343.6	4.0109	3.0248e-05	0.99997	6.0497e-05	0.0034776	FALSE
gRNA_2144	RE52	655.63/670.4	265.98/311.26	663.02	288.62	-1.1971	109.03	8737.9	4.0052	3.0978e-05	0.99997	6.1956e-05	0.0035339	FALSE
gRNA_1966	RE49	462.36/497.2	162.83/169.03	479.78	165.93	-1.5262	607.08	6323	3.947	3.9571e-05	0.99996	7.9141e-05	0.0044794	FALSE
gRNA_2067	RE51	832.24/818.85	428.81/402.98	825.55	415.9	-0.98741	89.668	10880	3.9274	4.2939e-05	0.99996	8.5877e-05	0.0048236	FALSE
gRNA_2085	RE52	361.56/450.07	121.36/122.65	405.82	122	-1.7257	3917.8	5348.3	3.8809	5.2038e-05	0.99995	0.00010408	0.0058015	FALSE
gRNA_2131	RE52	624.81/752.87	323.63/322.59	688.84	323.11	-1.0898	8200.3	9078.3	3.8385	6.19e-05	0.99994	0.0001238	0.006849	FALSE
gRNA_2279	RE55	555.66/547.87	221.48/230.87	551.76	226.17	-1.2829	30.398	7271.7	3.8181	6.723e-05	0.99993	0.00013446	0.0073833	FALSE
gRNA_2295	RE55	589.82/523.12	270.03/196.85	556.47	233.44	-1.2497	2224.2	7333.8	3.7721	8.0949e-05	0.99992	0.0001619	0.008824	FALSE
gRNA_2291	RE55	489.85/505.45	152.71/236.02	497.65	194.37	-1.3519	121.69	6558.5	3.745	9.0213e-05	0.99991	0.00018043	0.0097616	FALSE
gRNA_6395	RE127	504.01/485.42	883.91/707.02	494.72	795.47	0.6841	172.82	6519.9	3.7247	0.9999	9.7782e-05	0.00019556	0.010503	TRUE
gRNA_2384	RE57	659.8/677.47	994.15/1037.9	668.63	1016	0.60289	156.13	8811.9	3.7005	0.99989	0.00010759	0.00021518	0.011473	TRUE
gRNA_2111	RE52	865.57/837.7	492.52/429.78	851.64	461.15	-0.88356	388.19	11224	3.6858	0.00011398	0.99989	0.00022796	0.012067	FALSE
gRNA_2546	RE58	439.03/172.02	824.24/251.48	305.52	537.86	0.81391	35648	4026.5	3.6614	0.99987	0.00012541	0.00025081	0.013182	TRUE
gRNA_1943	RE49	441.53/283.95	131.47/88.636	362.74	110.06	-1.7116	12416	4780.6	3.6547	0.00012872	0.99987	0.00025743	0.013434	FALSE
gRNA_3977	RE85	555.66/465.39	934.48/680.23	510.53	807.35	0.66018	4074.5	6728.3	3.6187	0.99985	0.00014805	0.0002961	0.015343	TRUE
gRNA_6484	RE127	618.14/756.41	1080.1/982.21	687.28	1031.2	0.58461	9558.5	9057.6	3.6133	0.99985	0.00015116	0.00030232	0.015523	TRUE
gRNA_2122	RE52	641.47/675.11	280.14/363.82	658.29	321.98	-1.0295	565.89	8675.6	3.6107	0.00015269	0.99985	0.00030539	0.015523	FALSE
gRNA_2025	RE50	526.51/530.19	218.45/236.02	528.35	227.23	-1.2137	6.7987	6963.1	3.6085	0.00015397	0.99985	0.00030794	0.015523	FALSE
gRNA_2397	RE57	436.53/398.23	745.36/624.57	417.38	684.97	0.71331	733.41	5500.7	3.6079	0.99985	0.00015437	0.00030874	0.015523	TRUE
gRNA_6461	RE127	553.16/526.66	966.84/721.45	539.91	844.15	0.64381	351.27	7115.5	3.6067	0.99984	0.00015506	0.00031012	0.015523	TRUE
gRNA_2108	RE52	405.71/417.08	141.59/152.54	411.4	147.06	-1.4778	64.707	5421.8	3.5899	0.00016539	0.99983	0.00033078	0.016406	FALSE
gRNA_1972	RE49	707.28/560.83	281.15/330.84	634.05	306	-1.0487	10725	8356.2	3.5888	0.00016611	0.99983	0.00033223	0.016406	FALSE
gRNA_6502	RE127	271.58/220.32	573.43/323.62	245.95	448.53	0.86417	1313.7	3241.4	3.5581	0.99981	0.0001868	0.00037361	0.018327	TRUE
gRNA_2137	RE52	499.85/538.44	241.71/213.34	519.14	227.53	-1.1865	744.72	6841.8	3.5255	0.00021131	0.99979	0.00042262	0.020594	FALSE
gRNA_2325	RE55	608.15/607.95	284.19/301.98	608.05	293.08	-1.0503	0.01854	8013.5	3.5185	0.00021702	0.99978	0.00043405	0.021011	FALSE
gRNA_2215	RE53	707.28/596.17	368.13/289.61	651.73	328.87	-0.98458	6172.8	8589.1	3.4837	0.0002473	0.99975	0.00049461	0.023786	FALSE
gRNA_2055	RE50	522.34/492.49	216.43/230.87	507.41	223.65	-1.1784	445.5	6687.2	3.4701	0.00026014	0.99974	0.00052028	0.024858	FALSE
gRNA_3961	RE85	464.02/260.38	783.79/418.44	362.2	601.12	0.72926	20735	4773.5	3.458	0.99973	0.00027214	0.00054427	0.025837	TRUE
gRNA_6508	RE127	197.44/113.11	386.33/236.02	155.27	311.18	0.99828	3555.9	2046.4	3.4464	0.99972	0.00028418	0.00056836	0.026808	TRUE
gRNA_6451	RE127	476.52/635.05	617.93/1083.2	555.79	850.57	0.613	12566	7324.7	3.4444	0.99971	0.00028622	0.00057243	0.026828	TRUE
gRNA_2174	RE53	536.5/477.17	271.04/181.39	506.84	226.22	-1.1603	1759.9	6679.6	3.4336	0.00029786	0.9997	0.00059573	0.027743	FALSE
gRNA_2113	RE52	373.22/505.45	215.42/149.44	439.33	182.43	-1.2634	8742.6	5790	3.3762	0.00036742	0.99963	0.00073485	0.034006	FALSE
gRNA_2437	RE57	385.71/367.6	663.44/562.73	376.66	613.09	0.70136	164.07	4964	3.3557	0.9996	0.00039579	0.00079158	0.036403	TRUE
gRNA_2446	RE57	95.804/106.04	278.12/168	100.92	223.06	1.1364	52.373	1330	3.349	0.99959	0.00040672	0.00081344	0.037176	TRUE
gRNA_1975	RE49	693.12/428.87	297.33/253.54	560.99	275.44	-1.0236	34915	7393.4	3.321	0.00044844	0.99955	0.00089689	0.040736	FALSE
gRNA_1991	RE49	406.54/313.4	191.14/80.391	359.97	135.77	-1.4002	4337.5	4744.1	3.2552	0.0005666	0.99943	0.0011332	0.051154	FALSE
gRNA_1918	RE49	720.61/556.11	392.4/287.55	638.36	339.98	-0.90697	13530	8413	3.2532	0.00057066	0.99943	0.0011413	0.051207	FALSE
gRNA_4489	RE96	411.54/516.05	664.45/766.8	463.8	715.63	0.62462	5461.6	6112.4	3.2211	0.99936	0.00063856	0.0012771	0.056951	TRUE
gRNA_2413	RE57	343.23/351.11	637.15/491.62	347.17	564.38	0.69945	31.026	4575.3	3.2113	0.99934	0.0006607	0.0013214	0.058571	TRUE
gRNA_2505	RE57	466.52/708.1	747.38/989.42	587.31	868.4	0.56344	29180	7740.2	3.195	0.9993	0.00069921	0.0013984	0.061614	TRUE
gRNA_6332	RE127	578.99/404.12	946.62/548.3	491.56	747.46	0.60364	15289	6478.2	3.1794	0.99926	0.00073786	0.0014757	0.063875	TRUE
gRNA_2073	RE51	258.25/306.33	71.805/105.13	282.29	88.466	-1.6629	1155.8	3720.4	3.1785	0.00074019	0.99926	0.0014804	0.063875	FALSE
gRNA_6521	RE127	817.25/594.99	1175.2/850.28	706.12	1012.7	0.51965	24699	9306	3.1784	0.99926	0.00074052	0.001481	0.063875	TRUE
gRNA_2458	RE57	134.13/174.37	304.41/290.64	154.25	297.53	0.94327	809.99	2032.9	3.1778	0.99926	0.00074223	0.0014845	0.063875	TRUE
gRNA_2606	RE59	92.472/170.84	104.17/423.6	131.66	263.88	0.99766	3070.8	1735.1	3.1744	0.99925	0.00075142	0.0015028	0.06429	TRUE
gRNA_2460	RE57	492.35/428.87	812.11/602.93	460.61	707.52	0.61814	2015	6070.4	3.1691	0.99924	0.00076464	0.0015293	0.065043	TRUE
gRNA_4522	RE96	665.63/599.71	932.46/910.06	632.67	921.26	0.54145	2172.9	8338	3.1605	0.99921	0.00078753	0.0015751	0.066605	TRUE
gRNA_6411	RE127	594.82/597.35	935.49/815.24	596.08	875.37	0.5536	3.2076	7855.8	3.151	0.99919	0.00081355	0.0016271	0.068338	TRUE
gRNA_2028	RE50	305.74/412.37	138.55/146.35	359.06	142.45	-1.3276	5685.2	4732	3.1488	0.0008197	0.99918	0.0016394	0.068338	FALSE
gRNA_2497	RE57	236.59/153.17	444.99/263.85	194.88	354.42	0.85954	3480.1	2568.3	3.148	0.99918	0.00082195	0.0016439	0.068338	TRUE
gRNA_2056	RE50	259.09/313.4	91.021/95.85	286.24	93.435	-1.6049	1475.1	3772.4	3.1397	0.0008455	0.99915	0.001691	0.069901	FALSE
gRNA_1997	RE50	565.66/477.17	301.38/223.65	521.42	262.52	-0.98731	3914.9	6871.8	3.1232	0.00089448	0.99911	0.001789	0.073537	FALSE
gRNA_2147	RE52	252.42/302.8	79.896/97.912	277.61	88.904	-1.6318	1268.9	3658.6	3.1205	0.00090263	0.9991	0.0018053	0.073584	FALSE
gRNA_2282	RE55	515.68/580.86	252.84/313.32	548.27	283.08	-0.95123	2124.2	7225.6	3.1197	0.00090505	0.99909	0.0018101	0.073584	FALSE
gRNA_2573	RE58	263.25/100.15	481.4/186.55	181.7	333.97	0.87457	13302	2394.6	3.1117	0.99907	0.00093003	0.0018601	0.0752	TRUE
gRNA_2074	RE51	435.7/265.1	172.94/109.25	350.4	141.09	-1.3063	14553	4617.9	3.0801	0.0010348	0.99897	0.0020696	0.083164	FALSE
gRNA_1968	RE49	458.19/479.53	199.23/254.57	468.86	226.9	-1.0438	227.63	6179.1	3.0781	0.0010417	0.99896	0.0020835	0.083164	FALSE
gRNA_6083	RE123	370.72/584.39	626.02/817.3	477.55	721.66	0.59464	22828	6293.7	3.077	0.99895	0.0010455	0.002091	0.083164	TRUE
gRNA_1982	RE49	554.83/597.35	327.67/293.73	576.09	310.7	-0.88862	904	7592.3	3.0457	0.0011606	0.99884	0.0023212	0.091826	FALSE
gRNA_2017	RE50	223.26/306.33	99.111/74.207	264.8	86.659	-1.6004	3450.2	3489.8	3.0164	0.001279	0.99872	0.0025581	0.10065	FALSE
gRNA_2080	RE51	314.9/386.45	160.8/132.95	350.68	146.88	-1.2498	2559.6	4621.6	2.9979	0.0013594	0.99864	0.0027189	0.10641	FALSE
gRNA_6346	RE127	400.71/319.29	677.6/452.45	360	565.03	0.64886	3314.3	4744.5	2.9765	0.99854	0.0014576	0.0029152	0.11349	TRUE
gRNA_6095	RE123	692.29/460.68	981/690.53	576.48	835.77	0.53505	26821	7597.5	2.9747	0.99853	0.0014664	0.0029328	0.11358	TRUE
gRNA_4514	RE96	286.58/367.6	483.42/559.64	327.09	521.53	0.67143	3282.2	4310.7	2.9615	0.99847	0.0015306	0.0030612	0.11742	TRUE
gRNA_1953	RE49	484.02/418.26	304.41/141.2	451.14	222.81	-1.0145	2161.9	5945.6	2.9612	0.001532	0.99847	0.003064	0.11742	FALSE
gRNA_6376	RE127	303.24/275.7	603.77/340.11	289.47	471.94	0.70327	379.23	3814.9	2.9543	0.99843	0.001567	0.0031339	0.11948	TRUE
gRNA_6444	RE127	393.21/186.16	585.57/358.67	289.68	472.12	0.70274	21436	3817.8	2.9525	0.99842	0.0015759	0.0031517	0.11954	TRUE
gRNA_2395	RE57	134.96/156.7	278.12/271.06	145.83	274.59	0.90838	236.37	1921.9	2.9371	0.99834	0.0016574	0.0033147	0.12508	TRUE
gRNA_2398	RE57	780.59/473.64	1126.6/660.65	627.12	893.64	0.51028	47111	8264.8	2.9317	0.99831	0.0016855	0.0033711	0.12655	TRUE
gRNA_2013	RE50	401.54/325.18	181.03/140.17	363.36	160.6	-1.173	2915.3	4788.8	2.9301	0.0016943	0.99831	0.0033886	0.12656	FALSE
gRNA_1951	RE49	556.5/435.94	350.94/171.09	496.22	261.01	-0.92424	7267.3	6539.6	2.9085	0.0018159	0.99818	0.0036317	0.13496	FALSE
gRNA_6510	RE127	222.43/157.88	403.53/265.91	190.16	334.72	0.81249	2083.5	2506.1	2.8877	0.99806	0.0019404	0.0038809	0.14349	TRUE
gRNA_2794	RE61	475.69/468.93	774.69/623.54	472.31	699.11	0.56482	22.859	6224.5	2.8748	0.99798	0.0020215	0.0040431	0.14874	TRUE
gRNA_2424	RE57	187.44/248.6	390.38/353.51	218.02	371.94	0.76789	1870.2	2873.3	2.8715	0.99796	0.0020426	0.0040851	0.14954	TRUE
gRNA_1919	RE49	564.83/574.96	308.46/338.05	569.9	323.26	-0.81609	51.387	7510.7	2.8459	0.0022141	0.99779	0.0044283	0.1613	FALSE
gRNA_6512	RE127	234.09/137.85	385.32/267.97	185.97	326.64	0.80931	4631.5	2450.9	2.8415	0.99775	0.0022455	0.004491	0.16278	TRUE
gRNA_2421	RE57	154.12/113.11	301.38/203.04	133.61	252.21	0.9115	840.98	1760.9	2.8262	0.99764	0.002357	0.0047141	0.17003	TRUE
gRNA_1755	RE45	590.65/618.56	288.23/417.41	604.6	352.82	-0.77535	389.37	7968.1	2.8206	0.0023964	0.9976	0.0047928	0.17202	FALSE
gRNA_2042	RE50	408.21/523.12	186.09/305.07	465.67	245.58	-0.92034	6602.8	6137	2.8094	0.0024817	0.99752	0.0049633	0.17728	FALSE
gRNA_2103	RE52	367.39/481.89	157.77/272.09	424.64	214.93	-0.97906	6555	5596.3	2.8032	0.0025295	0.99747	0.0050591	0.17972	FALSE
gRNA_3202	RE68	302.41/371.13	555.23/491.62	336.77	523.42	0.63468	2361.7	4438.3	2.8017	0.99746	0.0025416	0.0050833	0.17972	TRUE
gRNA_2247	RE55	705.62/556.11	393.41/357.63	630.86	375.52	-0.74688	11176	8314.2	2.8003	0.0025524	0.99745	0.0051048	0.17972	FALSE
gRNA_1927	RE49	398.21/498.38	235.64/230.87	448.3	233.25	-0.93959	5017	5908.1	2.7977	0.0025735	0.99743	0.005147	0.18034	FALSE
gRNA_6440	RE127	452.36/252.14	660.41/424.63	352.25	542.52	0.62164	20045	4642.3	2.7925	0.99739	0.0026148	0.0052296	0.18237	TRUE
gRNA_4388	RE93	574.82/802.36	723.11/1185.2	688.59	954.18	0.47003	25886	9075	2.7879	0.99735	0.0026522	0.0053045	0.1841	TRUE
gRNA_2081	RE51	406.54/371.13	245.76/135.01	388.84	190.39	-1.0264	626.83	5124.5	2.7722	0.0027836	0.99722	0.0055671	0.19231	FALSE
gRNA_2062	RE50	540.67/325.18	296.32/151.51	432.93	223.91	-0.94807	23216	5705.5	2.7671	0.002828	0.99717	0.005656	0.19447	FALSE
gRNA_2045	RE50	676.46/460.68	352.96/307.13	568.57	330.05	-0.78284	23281	7493.2	2.7555	0.0029303	0.99707	0.0058606	0.20027	FALSE
gRNA_4318	RE90	455.69/272.17	788.85/320.53	363.93	554.69	0.60666	16841	4796.2	2.7545	0.99706	0.0029395	0.005879	0.20027	TRUE
gRNA_6489	RE127	423.2/484.24	617.93/712.18	453.72	665.05	0.55065	1862.9	5979.6	2.7329	0.99686	0.0031389	0.0062777	0.21286	TRUE
gRNA_2442	RE57	63.314/169.66	141.59/304.04	116.49	222.81	0.92979	5654.9	1535.2	2.7137	0.99667	0.0033318	0.0066636	0.22491	TRUE
gRNA_1928	RE49	496.51/404.12	256.88/226.74	450.32	241.81	-0.89431	4267.9	5934.8	2.7066	0.0033991	0.9966	0.0067981	0.2284	FALSE
gRNA_2125	RE52	462.36/361.71	232.61/193.76	412.03	213.19	-0.9474	5065.1	5430.2	2.6984	0.0034832	0.99652	0.0069663	0.23254	FALSE
gRNA_2075	RE51	149.12/293.37	60.68/90.697	221.25	75.689	-1.5351	10404	2915.8	2.6976	0.0034922	0.99651	0.0069844	0.23254	FALSE
gRNA_2354	RE56	678.96/657.44	433.87/397.83	668.2	415.85	-0.68291	231.54	8806.2	2.6891	0.0035821	0.99642	0.0071641	0.23745	FALSE
gRNA_1964	RE49	520.67/484.24	298.35/271.06	502.46	284.7	-0.81735	663.61	6621.9	2.6759	0.003726	0.99627	0.007452	0.24588	FALSE
gRNA_4526	RE96	526.51/513.7	775.7/707.02	520.1	741.36	0.51056	82.015	6854.4	2.6725	0.99624	0.0037644	0.0075288	0.24731	TRUE
gRNA_2313	RE55	269.08/340.5	120.35/151.51	304.79	135.93	-1.1591	2550.2	4016.9	2.6644	0.0038558	0.99614	0.0077115	0.25218	FALSE
gRNA_2124	RE52	391.55/433.58	218.45/216.44	412.56	217.44	-0.92085	883.39	5437.2	2.6462	0.0040706	0.99593	0.0081413	0.26506	FALSE
gRNA_5557	RE112	431.53/448.9	222.5/256.63	440.22	239.56	-0.87507	150.72	5801.6	2.6343	0.0042152	0.99578	0.0084305	0.27327	FALSE
gRNA_1765	RE46	599.82/494.85	359.03/289.61	547.33	324.32	-0.75319	5509.3	7213.3	2.6258	0.0043223	0.99568	0.0086446	0.27898	FALSE
gRNA_1979	RE49	433.2/309.87	216.43/159.75	371.53	188.09	-0.97831	7605.4	4896.5	2.6216	0.0043759	0.99562	0.0087518	0.2812	FALSE
gRNA_4492	RE96	504.01/592.64	877.84/662.71	548.32	770.28	0.48959	3927.2	7226.4	2.6109	0.99549	0.0045148	0.0090295	0.28887	TRUE
gRNA_2121	RE52	308.24/247.42	133.5/107.19	277.83	120.34	-1.2003	1849.3	3661.5	2.6028	0.004623	0.99538	0.009246	0.29451	FALSE
gRNA_6081	RE123	565.66/510.16	827.28/685.38	537.91	756.33	0.49087	1539.9	7089.2	2.5941	0.99526	0.0047416	0.0094832	0.30077	TRUE
gRNA_6369	RE127	486.52/344.04	701.87/512.23	415.28	607.05	0.54665	10150	5472.9	2.5923	0.99523	0.0047672	0.0095344	0.30109	TRUE
gRNA_2077	RE51	303.24/296.91	138.55/136.05	300.07	137.3	-1.1223	20.05	3954.7	2.5885	0.0048204	0.99518	0.0096407	0.30315	FALSE
gRNA_2269	RE55	353.22/405.3	156.76/237.05	379.26	196.9	-0.9422	1356	4998.3	2.5794	0.0049486	0.99505	0.0098973	0.30989	FALSE
gRNA_2568	RE58	843.07/779.97	1110.5/1044	811.52	1077.2	0.40821	1991	10695	2.5695	0.99491	0.0050928	0.010186	0.31757	TRUE
gRNA_2169	RE53	466.52/246.24	219.46/142.23	356.38	180.85	-0.97476	24261	4696.8	2.5614	0.0052129	0.99479	0.010426	0.32248	FALSE
gRNA_5889	RE120	77.476/321.65	100.12/561.7	199.56	330.91	0.72675	29810	2630.1	2.5612	0.99478	0.0052155	0.010431	0.32248	TRUE
gRNA_6520	RE127	258.25/484.24	498.59/601.9	371.25	550.24	0.56643	25535	4892.7	2.559	0.99475	0.0052487	0.010497	0.32318	TRUE
gRNA_4493	RE96	853.9/688.07	1147.9/908	770.99	1027.9	0.4145	13750	10161	2.5491	0.9946	0.0054007	0.010801	0.33115	TRUE
gRNA_2741	RE61	299.07/651.55	397.46/955.41	475.31	676.43	0.50818	62119	6264.1	2.5411	0.99448	0.0055245	0.011049	0.33621	TRUE
gRNA_3992	RE85	468.19/395.88	625.01/622.51	432.03	623.76	0.52882	2614.6	5693.8	2.5409	0.99447	0.0055289	0.011058	0.33621	TRUE
gRNA_2143	RE52	727.28/762.3	488.48/498.83	744.79	493.66	-0.59234	613.28	9815.6	2.5348	0.0056255	0.99437	0.011251	0.34068	FALSE
gRNA_4505	RE96	226.6/160.24	368.13/274.15	193.42	321.14	0.72854	2201.9	2549	2.5298	0.99429	0.005707	0.011414	0.34343	TRUE
gRNA_4483	RE96	766.43/421.8	1133.7/501.93	594.11	817.82	0.46038	59386	7829.9	2.5281	0.99427	0.0057336	0.011467	0.34343	TRUE
gRNA_2293	RE55	279.08/254.49	114.28/119.56	266.79	116.92	-1.1833	302.3	3516	2.5277	0.005741	0.99426	0.011482	0.34343	FALSE
gRNA_1915	RE49	465.69/437.11	259.91/253.54	451.4	256.73	-0.81176	408.3	5949	2.524	0.0058016	0.9942	0.011603	0.34525	FALSE
gRNA_2784	RE61	442.36/447.72	563.32/713.21	445.04	638.26	0.51923	14.332	5865.2	2.523	0.99418	0.0058183	0.011637	0.34525	TRUE
gRNA_4485	RE96	448.2/478.35	658.38/661.68	463.27	660.03	0.50974	454.68	6105.5	2.5181	0.9941	0.0059	0.0118	0.34869	TRUE
gRNA_2449	RE57	697.29/519.59	1023.5/640.03	608.44	831.75	0.45041	15788	8018.6	2.4939	0.99368	0.006318	0.012636	0.3719	TRUE
gRNA_2312	RE55	271.58/197.94	96.077/97.912	234.76	96.994	-1.2666	2711.8	3093.9	2.4774	0.0066164	0.99338	0.013233	0.38792	FALSE
gRNA_4487	RE96	293.24/311.05	447.01/468.94	302.14	457.98	0.59842	158.47	3982	2.4695	0.99324	0.0067647	0.013529	0.39504	TRUE
gRNA_2254	RE55	541.5/597.35	377.23/335.99	569.43	356.61	-0.67365	1559.6	7504.5	2.4566	0.0070122	0.99299	0.014024	0.40787	FALSE
gRNA_1739	RE45	506.51/480.71	269.02/325.68	493.61	297.35	-0.72928	332.91	6505.3	2.4333	0.007481	0.99252	0.014962	0.4328	FALSE
gRNA_6437	RE127	606.48/677.47	766.6/964.69	641.97	865.64	0.43067	2519.6	8460.6	2.4317	0.99248	0.007515	0.01503	0.4328	TRUE
gRNA_2793	RE61	539.83/523.12	747.38/722.48	531.48	734.93	0.46685	139.63	7004.4	2.431	0.99247	0.007529	0.015058	0.4328	TRUE
gRNA_2506	RE57	362.39/335.79	604.78/422.57	349.09	513.67	0.55594	353.78	4600.7	2.4265	0.99238	0.0076225	0.015245	0.43641	TRUE
gRNA_6456	RE127	894.73/594.99	1204.5/765.77	744.86	985.14	0.40289	44919	9816.5	2.4251	0.99235	0.007651	0.015302	0.43641	TRUE
gRNA_4600	RE97	573.16/858.91	670.52/1231.6	716.03	951.07	0.40903	40828	9436.6	2.4195	0.99223	0.0077707	0.015541	0.44152	TRUE
gRNA_4506	RE96	771.43/557.29	1057.9/722.48	664.36	890.17	0.42157	22928	8755.6	2.4133	0.99209	0.0079051	0.01581	0.44743	TRUE
gRNA_2000	RE50	344.89/189.69	162.83/85.544	267.29	124.18	-1.0997	12044	3522.7	2.4113	0.0079474	0.99205	0.015895	0.4481	FALSE
gRNA_2536	RE57	91.639/228.57	143.61/397.83	160.11	270.72	0.75412	9375.4	2110	2.4081	0.99198	0.0080205	0.016041	0.45033	TRUE
gRNA_6334	RE127	590.65/445.36	805.03/628.7	518.01	716.86	0.46795	10555	6826.8	2.4067	0.99195	0.0080482	0.016096	0.45033	TRUE
gRNA_6103	RE123	474.85/402.95	599.73/643.12	438.9	621.42	0.50072	2585.4	5784.3	2.3999	0.9918	0.0081993	0.016399	0.45705	TRUE
gRNA_2603	RE59	473.19/387.63	630.07/591.59	430.41	610.83	0.50407	3660.1	5672.4	2.3955	0.9917	0.0082981	0.016596	0.4591	TRUE
gRNA_4491	RE96	302.41/610.31	481.4/802.87	456.36	642.14	0.4918	47402	6014.4	2.3955	0.9917	0.0082985	0.016597	0.4591	TRUE
gRNA_1969	RE49	287.41/226.22	128.44/107.19	256.81	117.81	-1.1176	1872.5	3384.6	2.3895	0.0084362	0.99156	0.016872	0.46497	FALSE
gRNA_2462	RE57	299.07/431.22	499.6/561.7	365.15	530.65	0.53805	8731.6	4812.3	2.3858	0.99148	0.0085214	0.017043	0.46791	TRUE
gRNA_2493	RE57	543.17/464.21	758.51/636.94	503.69	697.72	0.46932	3116.8	6638.1	2.3815	0.99138	0.0086208	0.017242	0.47161	TRUE
gRNA_3952	RE85	585.65/453.61	755.47/677.14	519.63	716.3	0.46232	8717.9	6848.2	2.3766	0.99126	0.0087368	0.017474	0.47619	TRUE
gRNA_2633	RE60	571.49/864.8	762.55/1135.8	718.15	949.16	0.40189	43016	9464.5	2.3746	0.99122	0.0087837	0.017567	0.47698	TRUE
gRNA_2410	RE57	271.58/339.32	386.33/525.63	305.45	455.98	0.57647	2294.3	4025.6	2.3725	0.99117	0.0088344	0.017669	0.47797	TRUE
gRNA_4521	RE96	314.07/616.2	478.36/822.46	465.14	650.41	0.48282	45642	6130	2.3664	0.99102	0.0089815	0.017963	0.48414	TRUE
gRNA_6078	RE123	333.23/460.68	509.72/625.6	396.95	567.66	0.51496	8121.4	5231.5	2.3601	0.99087	0.0091345	0.018269	0.4906	TRUE
gRNA_6224	RE125	872.23/496.02	1187.3/628.7	684.13	908.01	0.40791	70766	9016.2	2.3578	0.99081	0.009193	0.018386	0.49194	TRUE
gRNA_3979	RE85	728.11/534.91	936.5/755.46	631.51	845.98	0.42125	18664	8322.7	2.351	0.99064	0.0093622	0.018724	0.49918	TRUE
gRNA_2299	RE55	275.75/146.1	101.13/73.176	210.92	87.155	-1.2654	8404.7	2779.8	2.3487	0.0094188	0.99058	0.018838	0.50039	FALSE
gRNA_6481	RE127	451.53/311.05	608.83/486.47	381.29	547.65	0.52122	9867.6	5025	2.3468	0.99053	0.0094672	0.018934	0.50115	TRUE
gRNA_108	RE7	730.61/597.35	516.8/373.09	663.98	444.95	-0.57644	8879	8750.6	2.3415	0.0096033	0.9904	0.019207	0.50599	FALSE
gRNA_4190	RE88	477.35/524.3	708.95/673.01	500.83	690.98	0.46354	1102.1	6600.4	2.3406	0.99037	0.0096274	0.019255	0.50599	TRUE
gRNA_2345	RE55	329.9/440.65	180.02/257.66	385.27	218.84	-0.81317	6132.8	5077.5	2.3357	0.0097538	0.99025	0.019508	0.51081	FALSE
gRNA_2145	RE52	527.34/524.3	354.98/308.16	525.82	331.57	-0.66364	4.6106	6929.8	2.3334	0.0098127	0.99019	0.019625	0.51207	FALSE
gRNA_1935	RE49	385.71/468.93	228.56/276.21	427.32	252.39	-0.75734	3462	5631.7	2.331	0.0098755	0.99012	0.019751	0.51353	FALSE
gRNA_1780	RE46	393.21/333.43	220.47/185.52	363.32	202.99	-0.83669	1786.9	4788.2	2.317	0.010253	0.98975	0.020505	0.53125	FALSE
gRNA_2193	RE53	418.2/533.73	234.63/352.48	475.97	293.56	-0.69534	6672.7	6272.8	2.3031	0.010636	0.98936	0.021272	0.54918	FALSE
gRNA_2127	RE52	392.38/397.06	235.64/222.62	394.72	229.13	-0.78201	10.931	5202	2.2958	0.010843	0.98916	0.021686	0.55792	FALSE
gRNA_2461	RE57	123.3/96.613	227.55/166.96	109.95	197.26	0.83742	355.98	1449.1	2.2934	0.98907	0.010932	0.021865	0.56057	TRUE
gRNA_1828	RE47	371.55/346.39	213.39/189.64	358.97	201.52	-0.82985	316.52	4730.9	2.2892	0.011033	0.98897	0.022066	0.56376	FALSE
gRNA_4023	RE85	288.24/444.18	399.48/650.34	366.21	524.91	0.51819	12158	4826.3	2.2843	0.98882	0.011177	0.022354	0.56913	TRUE
gRNA_2593	RE58	636.47/857.73	965.83/981.18	747.1	973.5	0.38143	24479	9846.1	2.2816	0.98874	0.011255	0.022511	0.57115	TRUE
gRNA_6402	RE127	380.72/455.97	563.32/611.17	418.34	587.25	0.48829	2831.2	5513.3	2.2748	0.98854	0.01146	0.022921	0.57955	TRUE
gRNA_6519	RE127	424.87/554.93	521.85/822.46	489.9	672.15	0.4555	8458.5	6456.4	2.2682	0.98834	0.011659	0.023319	0.58759	TRUE
gRNA_2344	RE55	306.57/299.26	201.26/121.62	302.92	161.44	-0.90381	26.706	3992.2	2.2392	0.01257	0.98743	0.02514	0.62966	FALSE
gRNA_2628	RE60	372.39/148.45	546.12/237.05	260.42	391.59	0.58664	25073	3432.1	2.239	0.98742	0.012579	0.025159	0.62966	TRUE
gRNA_2177	RE53	302.41/260.38	140.58/150.47	281.4	145.53	-0.94656	883	3708.5	2.2312	0.012835	0.98717	0.02567	0.63983	FALSE
gRNA_2072	RE51	766.43/636.23	491.51/482.34	701.33	486.93	-0.52548	8476.1	9242.9	2.2301	0.01287	0.98713	0.025739	0.63983	FALSE
gRNA_3995	RE85	337.4/586.75	558.26/712.18	462.07	635.22	0.45829	31088	6089.7	2.2188	0.98675	0.01325	0.0265	0.65651	TRUE
gRNA_1938	RE49	370.72/203.83	165.86/136.05	287.27	150.95	-0.92382	13926	3786	2.2156	0.013361	0.98664	0.026722	0.65979	FALSE
gRNA_2388	RE57	168.28/219.15	223.51/387.52	193.71	305.52	0.6546	1293.6	2553	2.2127	0.98654	0.01346	0.02692	0.66246	TRUE
gRNA_1783	RE46	648.97/739.91	469.26/496.77	694.44	483.02	-0.52287	4135.6	9152.1	2.21	0.013552	0.98645	0.027105	0.66479	FALSE
gRNA_6110	RE123	612.31/392.34	824.24/538	502.33	681.12	0.43853	24193	6620.2	2.1974	0.98601	0.013995	0.027989	0.6842	TRUE
gRNA_4529	RE96	182.44/361.71	279.13/527.69	272.08	403.41	0.56652	16068	3585.7	2.1933	0.98586	0.014144	0.028288	0.68922	TRUE
gRNA_2525	RE57	78.309/100.15	103.16/225.71	89.228	164.43	0.87461	238.45	1175.9	2.1931	0.98578	0.014216	0.028432	0.68939	TRUE
gRNA_4532	RE96	497.35/308.69	708.95/416.38	403.02	562.67	0.48042	17796	5311.4	2.1906	0.98576	0.014241	0.028483	0.68939	TRUE
gRNA_1920	RE49	554/508.98	363.07/334.96	531.49	349.02	-0.60534	1013	7004.5	2.1803	0.014618	0.98538	0.029237	0.70532	FALSE
gRNA_6401	RE127	311.57/573.79	353.97/863.68	442.68	608.83	0.45888	34378	5834.1	2.1752	0.98519	0.014806	0.029612	0.71204	TRUE
gRNA_2404	RE57	380.72/431.22	614.9/514.29	405.97	564.59	0.47485	1275.5	5350.3	2.1686	0.98494	0.015056	0.030112	0.72171	TRUE
gRNA_3958	RE85	484.02/300.44	598.71/495.74	392.23	547.23	0.4794	16850	5169.2	2.1558	0.98445	0.015549	0.031098	0.74291	TRUE
gRNA_4536	RE96	735.61/451.25	1087.2/478.22	593.43	782.71	0.39881	40429	7820.8	2.1403	0.98383	0.016166	0.032333	0.76991	TRUE
gRNA_6462	RE127	368.22/472.46	501.63/656.52	420.34	579.07	0.46125	5433	5539.7	2.1327	0.98352	0.016475	0.032951	0.7821	TRUE
gRNA_3953	RE85	426.54/345.21	544.1/530.78	385.87	537.44	0.47693	3306.6	5085.5	2.1254	0.98322	0.016776	0.033553	0.79243	TRUE
gRNA_3975	RE85	507.34/324.01	767.61/378.25	415.68	572.93	0.46195	16806	5478.2	2.1246	0.98319	0.01681	0.033619	0.79243	TRUE
gRNA_2026	RE50	663.96/401.77	393.41/316.41	532.87	354.91	-0.58496	34373	7022.7	2.1235	0.016854	0.98315	0.033709	0.79243	FALSE
gRNA_6175	RE123	248.26/90.722	357/182.42	169.49	269.71	0.66709	12409	2233.7	2.1206	0.98302	0.01698	0.03396	0.79579	TRUE
gRNA_1978	RE49	173.28/189.69	63.715/92.758	181.49	78.236	-1.2035	134.66	2391.8	2.1135	0.017277	0.98272	0.034555	0.80715	FALSE
gRNA_2186	RE53	309.07/411.19	214.4/215.41	360.13	214.9	-0.74213	5214.4	4746.2	2.108	0.017514	0.98249	0.035028	0.81333	FALSE
gRNA_2669	RE60	395.71/369.96	515.78/549.34	382.83	532.56	0.47517	331.67	5045.4	2.1079	0.98248	0.01752	0.03504	0.81333	TRUE
gRNA_6409	RE127	182.44/366.42	262.95/539.03	274.43	400.99	0.54545	16924	3616.8	2.1044	0.98233	0.017673	0.035346	0.81582	TRUE
gRNA_2016	RE50	79.142/229.75	48.544/71.115	154.45	59.83	-1.3536	11341	2035.5	2.1041	0.017685	0.98232	0.035369	0.81582	FALSE
gRNA_6347	RE127	249.92/382.92	335.77/567.89	316.42	451.83	0.51256	8843.6	4170.1	2.0968	0.982	0.018004	0.036008	0.82796	TRUE
gRNA_4499	RE96	196.61/252.14	303.4/373.09	224.37	338.25	0.59004	1541.8	2957	2.0942	0.98188	0.018123	0.036246	0.83082	TRUE
gRNA_4422	RE93	377.38/427.69	499.6/609.11	402.54	554.36	0.46072	1265.3	5305	2.0844	0.98144	0.01856	0.037121	0.84824	TRUE
gRNA_6514	RE127	952.21/546.69	1267.2/645.19	749.45	956.2	0.35107	82223	9877	2.0803	0.98125	0.018747	0.037494	0.85413	TRUE
gRNA_6198	RE123	610.65/539.62	702.88/808.03	575.13	755.46	0.39286	2522.5	7579.7	2.0712	0.98083	0.019169	0.038338	0.86827	TRUE
gRNA_2501	RE57	401.54/448.9	647.26/513.26	425.22	580.26	0.44759	1121.1	5604	2.0711	0.98082	0.019176	0.038351	0.86827	TRUE
gRNA_934	RE25	329.9/638.59	426.79/871.93	484.24	649.36	0.42252	47644	6381.9	2.0669	0.98063	0.019374	0.038748	0.87374	TRUE
gRNA_2151	RE52	401.54/179.09	195.19/129.86	290.32	162.53	-0.83307	24743	3826.1	2.066	0.019415	0.98058	0.03883	0.87374	FALSE
gRNA_2735	RE61	381.55/292.19	482.41/465.85	336.87	474.13	0.49185	3992.1	4439.7	2.06	0.9803	0.019699	0.039399	0.88383	TRUE
gRNA_1946	RE49	247.42/226.22	147.66/96.881	236.82	122.27	-0.94807	224.9	3121.1	2.0507	0.020149	0.97985	0.040298	0.89746	FALSE
gRNA_2116	RE52	383.22/361.71	211.37/246.32	372.46	228.85	-0.70029	231.27	4908.7	2.0498	0.020191	0.97981	0.040382	0.89746	FALSE
gRNA_2094	RE52	622.31/481.89	473.31/281.37	552.1	377.34	-0.54786	9859.3	7276.1	2.0488	0.020242	0.97976	0.040485	0.89746	FALSE
gRNA_2589	RE58	384.88/332.25	588.6/410.2	358.57	499.4	0.47682	1384.8	4725.6	2.0487	0.97975	0.020247	0.040494	0.89746	TRUE
gRNA_3038	RE66	349.06/106.04	474.32/204.07	227.55	339.19	0.57385	29530	2998.9	2.0387	0.97926	0.020739	0.041478	0.9165	TRUE
gRNA_2136	RE52	199.11/239.18	95.066/124.71	219.14	109.89	-0.98933	802.81	2888.1	2.0334	0.021005	0.97899	0.042011	0.92326	FALSE
gRNA_6312	RE126	408.21/466.57	522.86/660.65	437.39	591.75	0.43522	1703	5764.4	2.0332	0.97898	0.021017	0.042035	0.92326	TRUE
gRNA_1757	RE45	901.39/739.91	674.56/545.21	820.65	609.89	-0.42762	13037	10815	2.0266	0.021351	0.97865	0.042701	0.9351	FALSE
gRNA_4394	RE93	476.52/342.86	633.1/483.37	409.69	558.24	0.44541	8932.8	5399.3	2.0216	0.97839	0.021608	0.043217	0.94359	TRUE
gRNA_1742	RE45	543.17/465.39	373.19/306.1	504.28	339.64	-0.56882	3024.5	6645.9	2.0195	0.021717	0.97828	0.043435	0.94554	FALSE
gRNA_1977	RE49	240.76/320.47	134.51/181.39	280.62	157.95	-0.82514	3177	3698.2	2.0171	0.021842	0.97816	0.043684	0.9458	FALSE
gRNA_5531	RE112	192.44/187.33	254.86/326.72	189.89	290.79	0.61219	13.037	2502.5	2.017	0.97815	0.021852	0.043703	0.9458	TRUE
gRNA_3987	RE85	83.308/129.6	174.96/188.61	106.46	181.79	0.76642	1071.6	1403	2.0111	0.9778	0.022205	0.04441	0.95826	TRUE
gRNA_2632	RE60	549/534.91	607.82/815.24	541.95	711.53	0.39213	99.304	7142.4	2.0065	0.9776	0.0224	0.044799	0.96384	TRUE
gRNA_2097	RE52	763.93/625.63	570.4/435.96	694.78	503.18	-0.46469	9564.1	9156.5	2.0023	0.022626	0.97737	0.045253	0.97076	FALSE
gRNA_2804	RE61	593.98/775.26	724.12/1024.5	684.62	874.29	0.35235	16430	9022.7	1.9968	0.97708	0.022924	0.045848	0.98031	TRUE
gRNA_2348	RE56	233.26/236.82	130.46/117.49	235.04	123.98	-0.91736	6.3282	3097.6	1.9957	0.022982	0.97702	0.045964	0.98031	FALSE
gRNA_1337	RE36	191.61/196.76	241.71/348.36	194.18	295.03	0.60093	13.274	2559.2	1.9936	0.9769	0.023101	0.046203	0.98254	TRUE
gRNA_2734	RE61	172.45/345.21	164.85/585.41	258.83	375.13	0.53365	14924	3411.1	1.9912	0.97677	0.023228	0.046456	0.98508	TRUE
gRNA_2046	RE50	224.93/129.6	116.3/46.379	177.27	81.342	-1.1143	4543.7	2336.2	1.9868	0.023474	0.97653	0.046948	0.99179	FALSE
gRNA_2065	RE51	326.57/269.81	158.78/188.61	298.19	173.69	-0.77622	1610.7	3929.8	1.9859	0.023521	0.97648	0.047042	0.99179	FALSE
gRNA_2788	RE61	222.43/141.38	366.11/191.7	181.91	278.9	0.61381	3284.3	2397.4	1.981	0.9762	0.023799	0.047598	0.99984	TRUE
gRNA_4399	RE93	512.34/533.73	566.35/807	523.03	686.67	0.39206	228.65	6893.1	1.971	0.97564	0.024364	0.048727	0.99984	TRUE
gRNA_1762	RE46	672.29/412.37	421.73/329.81	542.33	375.77	-0.52816	33780	7147.4	1.9702	0.024408	0.97559	0.048817	0.99984	FALSE
gRNA_2452	RE57	740.61/524.3	904.14/720.42	632.45	812.28	0.36051	23394	8335.1	1.9697	0.97556	0.024437	0.048873	0.99984	TRUE
gRNA_2084	RE52	185.78/246.24	130.46/92.758	216.01	111.61	-0.94642	1828.2	2846.8	1.9571	0.025167	0.97483	0.050334	0.99984	FALSE
gRNA_4527	RE96	414.04/379.38	596.69/479.25	396.71	537.97	0.43849	600.57	5228.3	1.9536	0.97463	0.025373	0.050745	0.99984	TRUE
gRNA_1983	RE49	737.27/685.72	486.46/558.61	711.49	522.53	-0.4446	1329.1	9376.8	1.9514	0.025505	0.9745	0.05101	0.99984	FALSE
gRNA_2178	RE53	349.89/364.07	209.35/237.05	356.98	223.2	-0.6751	100.44	4704.6	1.9504	0.025562	0.97444	0.051125	0.99984	FALSE
gRNA_4411	RE93	508.18/386.45	776.71/417.41	447.31	597.06	0.41578	7408.6	5895.2	1.9503	0.97443	0.025568	0.051136	0.99984	TRUE
gRNA_500	RE18	220.77/345.21	236.65/565.83	282.99	401.24	0.50222	7743.7	3729.5	1.9363	0.97358	0.026415	0.052831	0.99984	TRUE
gRNA_6495	RE127	0/1.1782	0/0	0.5891	0	-0.66821	0.69408	7.7638	1.9278	0.97306	0.026942	0.053884	0.99984	FALSE
gRNA_6494	RE127	0/0	0/0	0.5891	0	-0.66821	0	7.7638	1.9278	0.97306	0.026942	0.053884	0.99984	FALSE
gRNA_254	RE12	597.32/600.88	452.07/404.01	599.1	428.04	-0.48409	6.3661	7895.6	1.9251	0.027108	0.97289	0.054216	0.99984	FALSE
gRNA_2813	RE61	589.82/374.67	776.71/494.71	482.24	635.71	0.39789	23145	6355.5	1.925	0.97289	0.027113	0.054225	0.99984	TRUE
gRNA_2795	RE61	376.55/279.23	566.35/342.18	327.89	454.26	0.46908	4735.2	4321.3	1.9224	0.97272	0.02728	0.054559	0.99984	TRUE
gRNA_2578	RE58	195.77/212.08	276.1/330.84	203.93	303.47	0.57119	132.91	2687.5	1.9201	0.97258	0.027422	0.054845	0.99984	TRUE
gRNA_6082	RE123	643.97/606.78	793.9/804.94	625.37	799.42	0.35374	691.66	8241.8	1.9171	0.97239	0.02761	0.055219	0.99984	TRUE
gRNA_1758	RE45	479.85/541.97	358.01/349.39	510.91	353.7	-0.52929	1929.6	6733.3	1.9159	0.02769	0.97231	0.05538	0.99984	FALSE
gRNA_1738	RE45	637.3/504.27	457.13/352.48	570.79	404.8	-0.4947	8848.8	7522.4	1.9138	0.027825	0.97217	0.055651	0.99984	FALSE
gRNA_3884	RE84	300.74/428.87	424.76/569.95	364.8	497.36	0.44611	8208.1	4807.8	1.9117	0.97204	0.027959	0.055918	0.99984	TRUE
gRNA_4383	RE93	264.09/164.95	349.92/282.4	214.52	316.16	0.55741	4914.1	2827.1	1.9116	0.97204	0.027962	0.055923	0.99984	TRUE
gRNA_6398	RE127	53.317/126.07	85.964/224.68	89.692	155.32	0.78547	2646.4	1182.1	1.9089	0.97173	0.028266	0.056532	0.99984	TRUE
gRNA_1793	RE46	424.04/250.96	167.88/252.51	337.5	210.2	-0.68056	14978	4447.9	1.9088	0.028145	0.97186	0.05629	0.99984	FALSE
gRNA_2060	RE50	269.08/352.28	160.8/216.44	310.68	188.62	-0.71697	3461.1	4094.5	1.9076	0.028221	0.97178	0.056442	0.99984	FALSE
gRNA_2624	RE60	362.39/487.78	491.51/644.15	425.08	567.83	0.41687	7861.1	5602.2	1.9072	0.97175	0.028247	0.056493	0.99984	TRUE
gRNA_6212	RE124	424.04/477.17	626.02/568.92	450.6	597.47	0.40622	1411.8	5938.5	1.9058	0.97166	0.028338	0.056677	0.99984	TRUE
gRNA_1956	RE49	476.52/399.41	284.19/303.01	437.97	293.6	-0.57536	2972.9	5772	1.9002	0.028701	0.9713	0.057403	0.99984	FALSE
gRNA_5802	RE119	192.44/179.09	344.87/214.37	185.76	279.62	0.58741	89.16	2448.2	1.8969	0.97108	0.028923	0.057846	0.99984	TRUE
gRNA_2806	RE61	473.19/479.53	646.25/607.05	476.36	626.65	0.39488	20.108	6278	1.8968	0.97107	0.028927	0.057854	0.99984	TRUE
gRNA_2411	RE57	353.22/443.01	506.68/562.73	398.12	534.71	0.42464	4030.3	5246.8	1.8857	0.97033	0.029665	0.05933	0.99984	TRUE
gRNA_4479	RE95	183.28/179.09	312.5/233.96	181.18	273.23	0.59001	8.7773	2387.8	1.8837	0.9702	0.029804	0.059608	0.99984	TRUE
gRNA_4511	RE96	392.38/361.71	448.02/568.92	377.04	508.47	0.43044	470.34	4969.1	1.8644	0.96887	0.031131	0.062262	0.99984	TRUE
gRNA_4497	RE96	350.73/223.86	492.52/311.26	287.29	401.89	0.48285	8047.6	3786.2	1.8624	0.96873	0.031274	0.062549	0.99984	TRUE
gRNA_4520	RE96	246.59/479.53	250.81/731.76	363.06	491.29	0.43532	27130	4784.8	1.8537	0.96811	0.031889	0.063779	0.99984	TRUE
gRNA_1967	RE49	122.46/240.35	41.465/141.2	181.41	91.332	-0.98227	6949.2	2390.8	1.8436	0.032622	0.96738	0.065243	0.99984	FALSE
gRNA_700	RE22	708.12/658.62	900.09/816.27	683.37	858.18	0.3282	1225.1	9006.1	1.8421	0.96727	0.03273	0.065459	0.99984	TRUE
gRNA_2100	RE52	257.42/458.32	146.64/317.44	357.87	232.04	-0.62288	20181	4716.4	1.8322	0.033459	0.96654	0.066919	0.99984	FALSE
gRNA_6111	RE123	756.43/524.3	955.72/660.65	640.37	808.18	0.33531	26943	8439.4	1.8267	0.96613	0.033871	0.067743	0.99984	TRUE
gRNA_4155	RE88	188.28/151.99	255.87/256.63	170.13	256.25	0.58806	658.37	2242.2	1.8187	0.96552	0.034484	0.068969	0.99984	TRUE
gRNA_5983	RE121	336.56/225.04	476.34/306.1	280.8	391.22	0.477	6219	3700.7	1.8152	0.96525	0.03475	0.0695	0.99984	TRUE
gRNA_2616	RE59	429.03/407.66	661.42/444.21	418.35	552.81	0.40125	228.46	5513.4	1.8109	0.96492	0.035075	0.070151	0.99984	TRUE
gRNA_250	RE12	514.84/552.58	414.65/349.39	533.71	382.02	-0.48134	712.02	7033.8	1.8087	0.03525	0.96475	0.0705	0.99984	FALSE
gRNA_1767	RE46	394.05/421.8	200.25/350.42	407.92	275.33	-0.56542	385.08	5376	1.8083	0.035278	0.96472	0.070556	0.99984	FALSE
gRNA_1779	RE46	558.16/373.49	414.65/233.96	465.83	324.3	-0.5211	17052	6139.1	1.8062	0.035441	0.96456	0.070882	0.99984	FALSE
gRNA_4429	RE93	509.01/385.27	695.8/475.13	447.14	585.47	0.38809	7655.4	5892.9	1.8019	0.96422	0.03578	0.07156	0.99984	TRUE
gRNA_2680	RE60	324.07/256.85	448.02/355.57	290.46	401.8	0.46677	2259.2	3828	1.7996	0.96404	0.035964	0.071927	0.99984	TRUE
gRNA_4481	RE96	638.97/549.04	786.82/719.39	594.01	753.11	0.34186	4043.4	7828.4	1.7982	0.96393	0.036074	0.072148	0.99984	TRUE
gRNA_4380	RE93	167.45/249.78	210.36/394.74	208.61	302.55	0.53419	3389.2	2749.3	1.7915	0.96339	0.03661	0.073219	0.99984	TRUE
gRNA_1836	RE47	279.08/526.66	224.52/320.53	402.87	272.52	-0.56222	30647	5309.4	1.7888	0.036821	0.96318	0.073642	0.99984	FALSE
gRNA_3686	RE80	502.35/364.07	707.94/428.75	433.21	568.34	0.39092	9560.7	5709.2	1.7885	0.96315	0.036847	0.073694	0.99984	TRUE
gRNA_4524	RE96	461.52/496.02	662.43/579.22	478.77	620.83	0.37415	595.11	6309.8	1.7883	0.96314	0.036864	0.073729	0.99984	TRUE
gRNA_6223	RE125	379.05/538.44	493.53/701.87	458.75	597.7	0.38101	12703	6045.8	1.7871	0.96304	0.036959	0.073917	0.99984	TRUE
gRNA_1775	RE46	303.24/507.81	187.1/362.79	405.52	274.94	-0.55897	20924	5344.4	1.7862	0.037034	0.96297	0.074068	0.99984	FALSE
gRNA_4145	RE88	399.04/281.59	527.92/391.65	340.32	459.78	0.43297	6897.6	4485.1	1.7839	0.96278	0.037224	0.074448	0.99984	TRUE
gRNA_4338	RE92	373.22/427.69	583.54/476.16	400.45	529.85	0.40308	1483.5	5277.6	1.7812	0.96256	0.037441	0.074882	0.99984	TRUE
gRNA_2812	RE61	447.36/372.31	663.44/417.41	409.84	540.43	0.3982	2816.2	5401.3	1.7769	0.96221	0.037794	0.075589	0.99984	TRUE
gRNA_4027	RE85	390.71/420.62	469.26/601.9	405.67	535.58	0.39995	447.18	5346.3	1.7768	0.9622	0.037804	0.075607	0.99984	TRUE
gRNA_6114	RE123	289.08/716.35	433.87/860.59	502.71	647.23	0.3639	91280	6625.3	1.7755	0.96209	0.037911	0.075823	0.99984	TRUE
gRNA_1759	RE45	591.49/464.21	409.59/350.42	527.85	380.01	-0.47304	8099.1	6956.5	1.7726	0.038151	0.96185	0.076301	0.99984	FALSE
gRNA_4590	RE97	613.98/633.87	779.74/789.48	623.93	784.61	0.33013	197.93	8222.7	1.772	0.9618	0.038197	0.076395	0.99984	TRUE
gRNA_2132	RE52	270.75/411.19	409.59/509.14	340.97	459.37	0.42891	9862.2	4493.7	1.7662	0.96132	0.038684	0.077368	0.99984	TRUE
gRNA_4503	RE96	199.11/143.74	279.13/230.87	171.42	255	0.57018	1532.6	2259.2	1.7583	0.96065	0.039353	0.078706	0.99984	TRUE
gRNA_2146	RE52	163.28/216.79	101.13/103.06	190.04	102.1	-0.88981	1431.5	2504.5	1.758	0.039375	0.96063	0.07875	0.99984	FALSE
gRNA_4099	RE87	197.44/142.56	305.43/200.98	170	253.2	0.57196	1505.7	2240.5	1.7577	0.9606	0.039403	0.078805	0.99984	TRUE
gRNA_2272	RE55	193.27/247.42	118.33/132.95	220.35	125.64	-0.80558	1466.1	2904	1.7577	0.039397	0.9606	0.078794	0.99984	FALSE
gRNA_4563	RE97	308.24/326.36	483.42/378.25	317.3	430.83	0.44009	164.24	4181.7	1.7557	0.96043	0.039571	0.079142	0.99984	TRUE
gRNA_1789	RE46	727.28/593.82	496.57/497.8	660.55	497.19	-0.40916	8905.9	8705.4	1.7509	0.039984	0.96002	0.079969	0.99984	FALSE
gRNA_2240	RE55	398.21/189.69	201.26/169.03	293.95	185.14	-0.66408	21740	3874	1.7482	0.040215	0.95979	0.08043	0.99984	FALSE
gRNA_2604	RE59	281.58/143.74	419.71/190.67	212.66	305.19	0.5191	9499.8	2802.7	1.7478	0.95975	0.040252	0.080505	0.99984	TRUE
gRNA_2782	RE61	196.61/322.83	303.4/420.5	259.72	361.95	0.4773	7966	3422.8	1.7475	0.95972	0.040277	0.080555	0.99984	TRUE
gRNA_1669	RE43	963.04/936.67	1213.6/1077	949.86	1145.3	0.26971	347.54	12518	1.747	0.95968	0.040318	0.080637	0.99984	TRUE
gRNA_1831	RE47	333.23/154.34	200.25/89.666	243.79	144.96	-0.746	16000	3212.9	1.7437	0.040605	0.95939	0.081211	0.99984	FALSE
gRNA_6370	RE127	242.43/425.33	364.08/534.91	333.88	449.49	0.42787	16727	4400.2	1.7429	0.95933	0.040673	0.081346	0.99984	TRUE
gRNA_3994	RE85	280.75/167.31	419.71/217.47	224.03	318.59	0.50611	6434.5	2952.4	1.7403	0.95909	0.040906	0.081812	0.99984	TRUE
gRNA_1763	RE46	405.71/289.84	249.8/210.25	347.77	230.03	-0.59423	6713	4583.3	1.7392	0.040996	0.959	0.081992	0.99984	FALSE
gRNA_1937	RE49	316.57/539.62	234.63/360.73	428.09	297.68	-0.5227	24875	5641.9	1.7363	0.041259	0.95874	0.082517	0.99984	FALSE
BRDN0000737435	NT	571.49/278.06	690.75/418.44	424.77	554.59	0.38395	43052	5598.1	1.7351	0.95864	0.041362	0.082724	0.99984	TRUE
gRNA_4502	RE96	138.29/329.9	174.96/485.44	234.09	330.2	0.49446	18357	3085.1	1.7302	0.95821	0.041794	0.083589	0.99984	TRUE
gRNA_2154	RE52	287.41/457.14	193.17/309.19	372.28	251.18	-0.56579	14404	4906.3	1.7289	0.041917	0.95808	0.083834	0.99984	FALSE
gRNA_2430	RE57	429.03/378.2	550.17/509.14	403.62	529.65	0.39121	1291.9	5319.3	1.7281	0.95801	0.041987	0.083973	0.99984	TRUE
gRNA_2040	RE50	503.18/772.9	317.56/643.12	638.04	480.34	-0.40884	36376	8408.8	1.7197	0.042741	0.95726	0.085481	0.99984	FALSE
gRNA_1805	RE46	238.26/205.01	155.75/102.03	221.63	128.89	-0.77738	552.86	2920.9	1.7162	0.043059	0.95694	0.086118	0.99984	FALSE
gRNA_1846	RE47	340.73/299.26	225.53/191.7	320	208.61	-0.61482	859.65	4217.2	1.7151	0.04316	0.95684	0.086319	0.99984	FALSE
gRNA_4061	RE87	268.25/115.46	375.21/180.36	191.86	277.79	0.53162	11672	2528.5	1.7088	0.95626	0.043743	0.087485	0.99984	TRUE
gRNA_2130	RE52	228.26/382.92	180.02/214.37	305.59	197.2	-0.62938	11959	4027.4	1.708	0.043816	0.95618	0.087633	0.99984	FALSE
gRNA_6213	RE124	573.16/420.62	588.6/681.26	496.89	634.93	0.35304	11634	6548.5	1.7058	0.95598	0.044019	0.088039	0.99984	TRUE
gRNA_2250	RE55	443.2/620.91	355.99/422.57	532.06	389.28	-0.44978	15792	7012	1.7051	0.044092	0.95591	0.088185	0.99984	FALSE
gRNA_4107	RE87	145.79/173.2	212.38/262.82	159.49	237.6	0.57208	375.59	2102	1.7036	0.95576	0.044237	0.088474	0.99984	TRUE
gRNA_2274	RE55	497.35/380.56	392.4/226.74	438.95	309.57	-0.50243	6819.6	5785	1.7011	0.044464	0.95554	0.088929	0.99984	FALSE
gRNA_6399	RE127	258.25/420.62	318.57/587.47	339.44	453.02	0.41537	13181	4473.4	1.6982	0.95527	0.044732	0.089464	0.99984	TRUE
gRNA_1840	RE47	575.66/744.63	403.53/600.87	660.14	502.2	-0.39384	14275	8700	1.6933	0.045195	0.9548	0.09039	0.99984	FALSE
gRNA_817	RE22	252.42/195.58	316.55/315.38	224	315.96	0.49438	1615.4	2952.1	1.6925	0.95473	0.045272	0.090545	0.99984	TRUE
gRNA_6087	RE123	544.83/718.71	734.23/836.89	631.77	785.56	0.31388	15116	8326.1	1.6854	0.95405	0.045953	0.091906	0.99984	TRUE
gRNA_2776	RE61	816.42/278.06	1003.3/376.19	547.24	689.72	0.3333	144920	7212	1.6778	0.9533	0.046696	0.093392	0.99984	TRUE
gRNA_4726	RE102	367.39/414.73	474.32/548.3	391.06	511.31	0.38596	1120.6	5153.8	1.6751	0.95304	0.046958	0.093917	0.99984	TRUE
gRNA_1994	RE50	274.08/362.89	179.01/241.17	318.48	210.09	-0.59789	3943.1	4197.3	1.6731	0.047152	0.95285	0.094305	0.99984	FALSE
gRNA_6661	RE129	703.12/748.16	552.19/573.04	725.64	562.62	-0.36653	1014.4	9563.2	1.667	0.047753	0.95225	0.095507	0.99984	FALSE
BRDN0000737470	NT	94.138/126.07	175.97/171.09	110.1	173.53	0.65158	509.77	1451	1.6651	0.95196	0.04804	0.09608	0.99984	TRUE
gRNA_2227	RE54	533.17/490.13	454.09/295.8	511.65	374.94	-0.44746	926.05	6743.1	1.6648	0.047976	0.95202	0.095952	0.99984	FALSE
gRNA_251	RE12	172.45/286.3	133.5/142.23	229.38	137.86	-0.73032	6481.7	3022.9	1.6646	0.047999	0.952	0.095999	0.99984	FALSE
gRNA_1733	RE45	19.161/57.732	40.454/111.31	38.446	75.882	0.96275	743.87	506.69	1.6631	0.94965	0.050355	0.10071	0.99984	TRUE
gRNA_5415	RE112	748.94/597.35	893.01/765.77	673.14	829.39	0.30074	11489	8871.4	1.6589	0.95143	0.048567	0.097134	0.99984	TRUE
gRNA_3770	RE82	379.88/544.33	399.48/783.29	462.11	591.39	0.35519	13522	6090.1	1.6566	0.9512	0.048801	0.097603	0.99984	TRUE
gRNA_5050	RE107	335.73/378.2	455.1/485.44	356.97	470.27	0.39672	902.01	4704.5	1.6519	0.95072	0.049278	0.098556	0.99984	TRUE
gRNA_2517	RE57	740.61/725.77	952.68/837.92	733.19	895.3	0.28783	109.98	9662.7	1.6491	0.95044	0.049559	0.099118	0.99984	TRUE
gRNA_1770	RE46	448.2/519.59	295.31/409.17	483.89	352.24	-0.45702	2548.5	6377.2	1.6486	0.049615	0.95038	0.099231	0.99984	FALSE
gRNA_4001	RE85	504.85/450.07	652.32/563.76	477.46	608.04	0.34814	1499.9	6292.5	1.6461	0.95013	0.049868	0.099735	0.99984	TRUE
gRNA_4591	RE97	489.85/499.56	715.02/539.03	494.7	627.02	0.34134	47.138	6519.7	1.6387	0.94937	0.050634	0.10127	0.99984	TRUE
gRNA_6410	RE127	854.74/690.43	1029.5/846.16	772.58	937.85	0.27934	13499	10182	1.6379	0.94928	0.050724	0.10145	0.99984	TRUE
gRNA_3948	RE85	245.76/315.76	375.21/385.46	280.76	380.33	0.4366	2450.1	3700.1	1.637	0.94918	0.050815	0.10163	0.99984	TRUE
gRNA_4437	RE93	301.57/424.15	389.37/562.73	362.86	476.05	0.39074	7512.9	4782.2	1.6367	0.94916	0.050843	0.10169	0.99984	TRUE
gRNA_2647	RE60	303.24/268.63	500.61/272.09	285.94	386.35	0.43292	598.9	3768.4	1.6358	0.94906	0.05094	0.10188	0.99984	TRUE
gRNA_2441	RE57	205.77/154.34	326.66/192.73	180.06	259.7	0.52593	1322.3	2373	1.6349	0.94896	0.051044	0.10209	0.99984	TRUE
gRNA_2213	RE53	722.28/768.19	644.22/522.54	745.23	583.38	-0.35272	1053.9	9821.5	1.6332	0.051217	0.94878	0.10243	0.99984	FALSE
gRNA_2362	RE56	181.61/210.9	120.35/106.16	196.25	113.25	-0.78783	428.89	2586.4	1.6326	0.05128	0.94872	0.10256	0.99984	FALSE
gRNA_2807	RE61	274.08/249.78	367.12/348.36	261.93	357.74	0.44825	295.32	3452	1.6307	0.94852	0.051482	0.10296	0.99984	TRUE
gRNA_5776	RE117	177.45/255.67	265.98/341.14	216.56	303.56	0.48534	3059.6	2854	1.6286	0.9483	0.051699	0.1034	0.99984	TRUE
gRNA_2811	RE61	486.52/533.73	657.37/629.73	510.12	643.55	0.33462	1114.4	6722.9	1.6273	0.94816	0.051838	0.10368	0.99984	TRUE
gRNA_4870	RE105	423.2/225.04	569.39/290.64	324.12	430.01	0.40676	19635	4271.6	1.6202	0.94741	0.052592	0.10518	0.99984	TRUE
gRNA_4358	RE93	534.84/644.48	638.16/826.58	589.66	732.37	0.31222	6010.8	7771.1	1.6189	0.94726	0.052736	0.10547	0.99984	TRUE
gRNA_6343	RE127	312.4/393.52	471.29/454.52	352.96	462.9	0.39022	3289.9	4651.7	1.6119	0.94651	0.05349	0.10698	0.99984	TRUE
gRNA_2729	RE61	424.87/201.47	559.27/274.15	313.17	416.71	0.41096	24953	4127.3	1.6117	0.94648	0.053516	0.10703	0.99984	TRUE
gRNA_2399	RE57	171.61/230.93	249.8/318.47	201.27	284.14	0.49536	1759.1	2652.6	1.6089	0.94618	0.053819	0.10764	0.99984	TRUE
gRNA_4094	RE87	169.11/346.39	268.01/434.93	257.75	351.47	0.44592	15714	3396.9	1.6079	0.94608	0.053925	0.10785	0.99984	TRUE
gRNA_4378	RE93	560.66/447.72	707.94/561.7	504.19	634.82	0.3318	6378.1	6644.7	1.6025	0.94548	0.054518	0.10904	0.99984	TRUE
gRNA_1737	RE45	276.58/235.64	197.21/128.83	256.11	163.02	-0.64851	838.07	3375.3	1.6024	0.054538	0.94546	0.10908	0.99984	FALSE
gRNA_1795	RE46	189.94/340.5	141.59/199.95	265.22	170.77	-0.63218	11334	3495.4	1.5977	0.055059	0.94494	0.11012	0.99984	FALSE
gRNA_1746	RE45	417.37/463.03	296.32/341.14	440.2	318.73	-0.46457	1042.6	5801.5	1.5948	0.055381	0.94462	0.11076	0.99984	FALSE
gRNA_6419	RE127	59.149/89.544	111.25/137.08	74.346	124.16	0.73219	461.93	979.81	1.5915	0.94375	0.056246	0.11249	0.99984	TRUE
gRNA_3962	RE85	82.475/173.2	135.52/250.45	127.84	192.98	0.5904	4115.2	1684.7	1.5872	0.94372	0.056284	0.11257	0.99984	TRUE
gRNA_2064	RE51	844.74/603.24	660.41/478.22	723.99	569.31	-0.34621	29161	9541.5	1.5835	0.056653	0.94335	0.11331	0.99984	FALSE
gRNA_4053	RE87	304.91/195.58	384.31/297.86	250.24	341.08	0.44526	5975.9	3298	1.5818	0.94315	0.056849	0.1137	0.99984	TRUE
gRNA_3951	RE85	686.46/413.55	851.55/517.39	550	684.47	0.31503	37239	7248.5	1.5794	0.94287	0.057126	0.11425	0.99984	TRUE
gRNA_3124	RE68	220.77/80.118	308.46/132.95	150.44	220.71	0.54989	9890.9	1982.7	1.578	0.9427	0.057302	0.1146	0.99984	TRUE
gRNA_6439	RE127	354.06/262.74	450.05/367.94	308.4	408.99	0.40614	4169.5	4064.4	1.5779	0.94271	0.057294	0.11459	0.99984	TRUE
gRNA_1794	RE46	567.33/484.24	402.51/386.49	525.78	394.5	-0.41352	3451.4	6929.3	1.5771	0.057388	0.94261	0.11478	0.99984	FALSE
gRNA_2674	RE60	441.53/434.76	508.7/607.05	438.14	557.88	0.34784	22.939	5774.3	1.5757	0.94245	0.057551	0.1151	0.99984	TRUE
gRNA_1575	RE42	362.39/307.51	438.92/440.09	334.95	439.5	0.39091	1505.7	4414.3	1.5737	0.94222	0.057784	0.11557	0.99984	TRUE
gRNA_4218	RE89	603.98/433.58	750.42/547.27	518.78	648.84	0.32219	14518	6837	1.573	0.94214	0.057861	0.11572	0.99984	TRUE
gRNA_4320	RE90	637.3/569.07	727.15/759.59	603.19	743.37	0.30102	2327.7	7949.4	1.5723	0.94205	0.057945	0.11589	0.99984	TRUE
gRNA_6505	RE127	260.75/168.48	402.51/193.76	214.62	298.14	0.47233	4256.9	2828.5	1.5704	0.94184	0.058162	0.11632	0.99984	TRUE
gRNA_6428	RE127	448.2/368.78	475.33/572.01	408.49	523.67	0.35759	3153.6	5383.5	1.5698	0.94177	0.058225	0.11645	0.99984	TRUE
gRNA_6085	RE123	518.17/536.08	619.95/695.69	527.13	657.82	0.31899	160.37	6947.1	1.568	0.94156	0.058441	0.11688	0.99984	TRUE
gRNA_3153	RE68	219.93/395.88	313.52/501.93	307.9	407.72	0.40395	15478	4057.9	1.5669	0.94143	0.058566	0.11713	0.99984	TRUE
gRNA_246	RE12	198.27/321.65	132.49/204.07	259.96	168.28	-0.62445	7611	3426	1.5664	0.058625	0.94138	0.11725	0.99984	FALSE
gRNA_2047	RE50	137.46/282.77	91.021/164.9	210.11	127.96	-0.71107	10558	2769.1	1.5614	0.059213	0.94079	0.11843	0.99984	FALSE
gRNA_3991	RE85	251.59/136.67	325.65/220.56	194.13	273.11	0.49029	6603	2558.5	1.5613	0.94078	0.059225	0.11845	0.99984	TRUE
BRDN0000737381	NT	502.35/554.93	486.46/830.7	528.64	658.58	0.31653	1382.8	6967	1.5567	0.94023	0.059766	0.11953	0.99984	TRUE
gRNA_4482	RE96	132.46/192.05	212.38/255.6	162.25	233.99	0.52549	1775.4	2138.3	1.5513	0.93958	0.060423	0.12085	0.99984	TRUE
gRNA_1981	RE49	385.71/445.36	484.43/576.13	415.54	530.28	0.35103	1778.9	5476.4	1.5505	0.93949	0.060506	0.12101	0.99984	TRUE
gRNA_3815	RE83	544/556.11	727.15/636.94	550.06	682.05	0.30979	73.367	7249.2	1.5502	0.93946	0.060542	0.12108	0.99984	TRUE
gRNA_3959	RE85	380.72/335.79	447.01/482.34	358.25	464.68	0.37433	1009.3	4721.4	1.5489	0.93929	0.060709	0.12142	0.99984	TRUE
gRNA_2375	RE56	637.3/513.7	487.47/394.74	575.5	441.1	-0.38294	7639.3	7584.5	1.5432	0.061388	0.93861	0.12278	0.99984	FALSE
gRNA_1696	RE43	722.28/602.06	841.44/770.92	662.17	806.18	0.28351	7225.8	8726.8	1.5416	0.93841	0.061588	0.12318	0.99984	TRUE
gRNA_1960	RE49	143.29/113.11	78.885/51.532	128.2	65.209	-0.9645	455.46	1689.5	1.5394	0.061853	0.93815	0.12371	0.99984	FALSE
gRNA_1955	RE49	542.33/461.86	394.42/359.7	502.1	377.06	-0.41222	3238.3	6617.1	1.5371	0.062136	0.93786	0.12427	0.99984	FALSE
gRNA_2037	RE50	439.86/359.35	355.99/220.56	399.61	288.28	-0.46975	3241.1	5266.5	1.5341	0.062497	0.9375	0.12499	0.99984	FALSE
gRNA_5049	RE107	579.82/525.48	464.21/379.28	552.65	421.74	-0.3892	1476.5	7283.4	1.5339	0.062525	0.93747	0.12505	0.99984	FALSE
gRNA_4008	RE85	266.58/340.5	366.11/434.93	303.54	400.52	0.39882	2731.8	4000.4	1.5333	0.93739	0.062607	0.12521	0.99984	TRUE
gRNA_6517	RE127	334.9/307.51	467.24/374.13	321.2	420.68	0.38818	374.98	4233.2	1.529	0.93686	0.063138	0.12628	0.99984	TRUE
gRNA_4513	RE96	232.43/351.11	318.57/454.52	291.77	386.54	0.40461	7042.1	3845.2	1.5284	0.9368	0.063204	0.12641	0.99984	TRUE
gRNA_5958	RE121	463.19/487.78	715.02/477.19	475.48	596.1	0.32555	302.23	6266.4	1.5237	0.93621	0.063787	0.12757	0.99984	TRUE
gRNA_6460	RE127	472.35/293.37	599.73/382.37	382.86	491.05	0.3582	16017	5045.8	1.523	0.93612	0.06388	0.12776	0.99984	TRUE
gRNA_3976	RE85	589.82/539.62	659.39/732.79	564.72	696.09	0.30127	1260.1	7442.4	1.5228	0.9361	0.0639	0.1278	0.99984	TRUE
gRNA_1990	RE49	214.1/405.3	145.63/279.31	309.7	212.47	-0.5415	18279	4081.6	1.5219	0.064011	0.93599	0.12802	0.99984	FALSE
gRNA_4146	RE88	348.23/228.57	449.04/315.38	288.4	382.21	0.40506	7158.6	3800.8	1.5216	0.93595	0.064055	0.12811	0.99984	TRUE
gRNA_1741	RE45	507.34/625.63	364.08/506.05	566.49	435.07	-0.38004	6995.4	7465.7	1.521	0.064131	0.93587	0.12826	0.99984	FALSE
gRNA_2401	RE57	675.63/532.55	627.03/310.22	604.09	468.63	-0.36562	10236	7961.3	1.5182	0.064488	0.93551	0.12898	0.99984	FALSE
gRNA_1806	RE46	177.45/312.22	117.32/199.95	244.83	158.63	-0.62295	9082.7	3226.7	1.5176	0.064553	0.93545	0.12911	0.99984	FALSE
gRNA_6013	RE121	442.36/234.46	582.53/296.83	338.41	439.68	0.37669	21611	4460	1.5163	0.93528	0.064716	0.12943	0.99984	TRUE
gRNA_2513	RE57	207.44/63.623	305.43/93.789	135.53	199.61	0.55516	10341	1786.2	1.5162	0.93522	0.064783	0.12957	0.99984	TRUE
gRNA_4396	RE93	302.41/313.4	442.97/365.88	307.9	404.42	0.39227	60.451	4057.9	1.5152	0.93514	0.064864	0.12973	0.99984	TRUE
gRNA_4650	RE99	446.53/408.84	648.27/433.9	427.68	541.09	0.33861	710.35	5636.5	1.5105	0.93454	0.065458	0.13092	0.99984	TRUE
gRNA_401	RE15	262.42/349.93	256.88/547.27	306.17	402.08	0.392	3828.8	4035.1	1.5098	0.93445	0.065551	0.1311	0.99984	TRUE
gRNA_2481	RE57	103.3/48.306	156.76/89.666	75.804	123.21	0.69355	1512.2	999.02	1.4999	0.93263	0.067374	0.13475	0.99984	TRUE
gRNA_3960	RE85	611.48/440.65	710.97/590.56	526.06	650.77	0.30638	14591	6933	1.4977	0.93289	0.067109	0.13422	0.99984	TRUE
gRNA_2222	RE54	198.27/29.455	85.964/26.797	113.86	56.38	-1.0013	14250	1500.6	1.4956	0.067383	0.93262	0.13477	0.99984	FALSE
gRNA_4534	RE96	279.08/259.21	375.21/341.14	269.14	358.18	0.41097	197.52	3547	1.4949	0.93253	0.067468	0.13494	0.99984	TRUE
gRNA_1186	RE31	554.83/445.36	708.95/533.88	500.1	621.41	0.31279	5991.6	6590.8	1.4944	0.93246	0.067541	0.13508	0.99984	TRUE
gRNA_860	RE23	499.85/584.39	542.08/794.63	542.12	668.35	0.3015	3573.8	7144.6	1.4935	0.93234	0.067658	0.13532	0.99984	TRUE
gRNA_1727	RE45	262.42/202.65	168.89/130.89	232.54	149.89	-0.63011	1786.1	3064.6	1.4929	0.067726	0.93227	0.13545	0.99984	FALSE
gRNA_6406	RE127	275.75/321.65	420.72/363.82	298.7	392.27	0.392	1053.5	3936.6	1.4913	0.93206	0.067938	0.13588	0.99984	TRUE
gRNA_6161	RE123	529/513.7	624/665.8	521.35	644.9	0.30629	117.15	6870.9	1.4905	0.93195	0.068049	0.1361	0.99984	TRUE
gRNA_317	RE13	277.41/322.83	362.06/425.66	300.12	393.86	0.39099	1031.2	3955.3	1.4905	0.93195	0.068051	0.1361	0.99984	TRUE
gRNA_4113	RE87	459.03/518.41	597.7/618.39	488.72	608.05	0.3146	1763.3	6440.8	1.4869	0.93147	0.068526	0.13705	0.99984	TRUE
gRNA_204	RE8	390.71/585.57	436.9/777.11	488.14	607	0.31383	18984	6433.2	1.4819	0.93082	0.069177	0.13835	0.99984	TRUE
gRNA_3298	RE71	1026.4/922.53	1198.4/1085.3	974.44	1141.9	0.22851	5388.9	12842	1.4773	0.9302	0.069798	0.1396	0.99984	TRUE
gRNA_4523	RE96	643.14/306.33	715.02/467.91	474.73	591.47	0.31658	56718	6256.5	1.4758	0.93	0.070002	0.14	0.99984	TRUE
gRNA_1829	RE47	252.42/530.19	229.57/341.14	391.31	285.36	-0.45416	38578	5157.1	1.4753	0.070061	0.92994	0.14012	0.99984	FALSE
gRNA_5500	RE112	112.47/113.11	206.31/132.95	112.79	169.63	0.58457	0.20625	1486.4	1.4745	0.9297	0.070298	0.1406	0.99984	TRUE
gRNA_3940	RE85	276.58/288.66	384.31/360.73	282.62	372.52	0.39721	72.946	3724.7	1.473	0.92962	0.070376	0.14075	0.99984	TRUE
gRNA_4949	RE105	256.59/128.42	365.09/168	192.51	266.54	0.4674	8212.9	2537	1.4699	0.9292	0.070796	0.14159	0.99984	TRUE
gRNA_6479	RE127	419.04/558.47	487.47/725.58	488.75	606.52	0.31088	9720.6	6441.3	1.4674	0.92886	0.071138	0.14228	0.99984	TRUE
gRNA_4420	RE93	542.33/602.06	643.21/755.46	572.2	699.34	0.28902	1783.8	7541	1.4641	0.92842	0.071584	0.14317	0.99984	TRUE
gRNA_4252	RE90	415.71/549.04	403.53/794.63	482.37	599.08	0.31201	8889.5	6357.2	1.4637	0.92836	0.071641	0.14328	0.99984	TRUE
gRNA_1784	RE46	196.61/293.37	159.79/163.87	244.99	161.83	-0.59521	4681.9	3228.7	1.4635	0.071662	0.92834	0.14332	0.99984	FALSE
gRNA_2118	RE52	389.88/413.55	316.55/274.15	401.72	295.35	-0.44245	280.13	5294.2	1.4618	0.071895	0.9281	0.14379	0.99984	FALSE
gRNA_4024	RE85	412.37/497.2	499.6/635.91	454.79	567.76	0.31945	3598	5993.7	1.4592	0.92774	0.072257	0.14451	0.99984	TRUE
gRNA_2629	RE60	554/651.55	541.07/924.49	602.77	732.78	0.28134	4758.1	7944	1.4586	0.92767	0.072332	0.14466	0.99984	TRUE
gRNA_252	RE12	420.7/573.79	389.37/368.97	497.25	379.17	-0.39021	11717	6553.2	1.4586	0.072338	0.92766	0.14468	0.99984	FALSE
gRNA_5388	RE111	241.59/168.48	330.71/230.87	205.04	280.79	0.45169	2672.5	2702.2	1.4572	0.92747	0.072534	0.14507	0.99984	TRUE
gRNA_4913	RE105	576.49/431.22	456.12/314.35	503.86	385.23	-0.38641	10551	6640.3	1.4557	0.072733	0.92727	0.14547	0.99984	FALSE
gRNA_4717	RE101	122.46/71.871	183.05/115.43	97.166	149.24	0.61399	1279.8	1280.6	1.4553	0.92696	0.073041	0.14608	0.99984	TRUE
gRNA_3275	RE71	128.29/239.18	192.15/318.47	183.73	255.31	0.47245	6147.4	2421.4	1.4546	0.9271	0.072899	0.1458	0.99984	TRUE
gRNA_5504	RE112	859.74/781.15	1000.2/943.04	820.44	971.63	0.24373	3087.9	10813	1.4539	0.92702	0.072981	0.14596	0.99984	TRUE
gRNA_6532	RE127	484.02/473.64	584.56/603.96	478.83	594.26	0.311	53.866	6310.5	1.4531	0.9269	0.073103	0.14621	0.99984	TRUE
gRNA_3903	RE84	517.34/600.88	659.39/708.05	559.11	683.72	0.28981	3489.8	7368.6	1.4517	0.9267	0.073297	0.14659	0.99984	TRUE
gRNA_4007	RE85	113.3/234.46	148.67/338.05	173.88	243.36	0.48264	7340.4	2291.6	1.4514	0.92666	0.073345	0.14669	0.99984	TRUE
gRNA_4507	RE96	190.77/168.48	296.32/204.07	179.63	250.2	0.47578	248.45	2367.3	1.4503	0.92651	0.07349	0.14698	0.99984	TRUE
gRNA_2285	RE55	294.08/377.03	210.36/267.97	335.55	239.16	-0.48681	3440.3	4422.2	1.4494	0.073608	0.92639	0.14722	0.99984	FALSE
gRNA_2652	RE60	681.46/598.53	854.58/691.56	639.99	773.07	0.27216	3438.6	8434.5	1.4491	0.92634	0.07366	0.14732	0.99984	TRUE
gRNA_2314	RE55	376.55/374.67	210.36/337.02	375.61	273.69	-0.45527	1.7704	4950.2	1.4486	0.073725	0.92628	0.14745	0.99984	FALSE
gRNA_2766	RE61	364.05/465.39	346.89/696.72	414.72	521.8	0.33065	5134.5	5465.6	1.4484	0.92625	0.073751	0.1475	0.99984	TRUE
gRNA_3947	RE85	628.97/506.63	709.96/676.1	567.8	693.03	0.28708	7484.2	7483.1	1.4477	0.92615	0.073851	0.1477	0.99984	TRUE
gRNA_5172	RE110	399.88/447.72	470.27/593.65	423.8	531.96	0.32726	1144.4	5585.2	1.4473	0.9261	0.073902	0.1478	0.99984	TRUE
gRNA_4169	RE88	333.23/241.53	410.6/342.18	287.38	376.39	0.38808	4204.3	3787.4	1.4463	0.92595	0.074046	0.14809	0.99984	TRUE
gRNA_6511	RE127	156.62/148.45	191.14/243.23	152.54	217.19	0.50699	33.331	2010.3	1.442	0.92532	0.074682	0.14936	0.99984	TRUE
gRNA_4405	RE93	366.55/367.6	502.64/431.84	367.08	467.24	0.34724	0.54706	4837.7	1.4401	0.92508	0.074924	0.14985	0.99984	TRUE
gRNA_2706	RE61	185.78/192.05	271.04/250.45	188.91	260.74	0.46282	19.664	2489.7	1.4396	0.925	0.074995	0.14999	0.99984	TRUE
gRNA_3280	RE71	797.26/737.56	967.85/856.47	767.41	912.16	0.249	1782	10114	1.4394	0.92498	0.07502	0.15004	0.99984	TRUE
gRNA_3583	RE78	338.23/228.57	452.07/290.64	283.4	371.36	0.38876	6012.4	3734.9	1.4392	0.92495	0.075047	0.15009	0.99984	TRUE
gRNA_2577	RE58	304.91/226.22	410.6/290.64	265.56	350.62	0.39957	3096.1	3499.8	1.4379	0.92476	0.075238	0.15048	0.99984	TRUE
gRNA_6400	RE127	342.39/268.63	387.34/406.08	305.51	396.71	0.37577	2720.6	4026.4	1.4372	0.92467	0.075328	0.15066	0.99984	TRUE
gRNA_5394	RE111	127.46/385.27	142.6/536.97	256.37	339.78	0.40503	33234	3378.7	1.4351	0.92437	0.075632	0.15126	0.99984	TRUE
gRNA_1921	RE49	154.95/225.04	83.941/152.54	189.99	118.24	-0.67968	2455.9	2503.9	1.4345	0.075719	0.92428	0.15144	0.99984	FALSE
gRNA_1768	RE46	186.61/302.8	118.33/208.19	244.7	163.26	-0.58095	6750	3225	1.4342	0.075753	0.92425	0.15151	0.99984	FALSE
gRNA_1312	RE35	216.6/232.11	253.85/350.42	224.35	302.13	0.42776	120.22	2956.8	1.4304	0.9237	0.076301	0.1526	0.99984	TRUE
gRNA_6854	RE134	92.472/151.99	139.57/219.53	122.23	179.55	0.55102	1771.1	1610.9	1.4281	0.92327	0.076725	0.15345	0.99984	TRUE
gRNA_2591	RE58	515.68/736.38	685.69/825.55	626.03	755.62	0.27104	24355	8250.4	1.4267	0.92317	0.076829	0.15366	0.99984	TRUE
gRNA_4597	RE97	534.84/399.41	611.86/546.24	467.12	579.05	0.30929	9169.8	6156.2	1.4265	0.92314	0.076856	0.15371	0.99984	TRUE
gRNA_1781	RE46	522.34/400.59	337.79/362.79	461.46	350.29	-0.39669	7411.5	6081.7	1.4256	0.07699	0.92301	0.15398	0.99984	FALSE
gRNA_4585	RE97	50.818/159.06	81.919/233.96	104.94	157.94	0.58525	5858	1383	1.4252	0.92276	0.077237	0.15447	0.99984	TRUE
gRNA_6017	RE121	153.29/217.97	228.56/283.43	185.63	256	0.46159	2091.9	2446.4	1.4227	0.92258	0.077417	0.15483	0.99984	TRUE
gRNA_6188	RE123	561.49/538.44	801.99/540.06	549.97	671.03	0.28655	265.75	7248	1.422	0.92248	0.077518	0.15504	0.99984	TRUE
gRNA_2798	RE61	217.43/123.71	294.3/181.39	170.57	237.85	0.47727	4391.9	2248	1.4189	0.92203	0.077975	0.15595	0.99984	TRUE
gRNA_5532	RE112	241.59/314.58	369.14/358.67	278.09	363.9	0.3868	2663.7	3664.9	1.4175	0.92184	0.078163	0.15633	0.99984	TRUE
gRNA_2575	RE58	75.81/156.7	100.12/243.23	116.26	171.68	0.55842	3271.7	1532.1	1.4159	0.92148	0.078518	0.15704	0.99984	TRUE
gRNA_2256	RE55	439.86/318.12	615.91/341.14	378.99	478.53	0.33565	7411.5	4994.7	1.4084	0.92049	0.079508	0.15902	0.99984	TRUE
gRNA_4426	RE93	174.95/207.36	268.01/255.6	191.16	261.8	0.45171	525.46	2519.2	1.4076	0.92036	0.079638	0.15928	0.99984	TRUE
gRNA_2436	RE57	685.62/586.75	785.81/744.13	636.18	764.97	0.26558	4888.3	8384.3	1.4065	0.92021	0.079791	0.15958	0.99984	TRUE
gRNA_5317	RE111	603.15/460.68	771.65/527.69	531.91	649.67	0.28803	10149	7010.1	1.4065	0.92021	0.079791	0.15958	0.99984	TRUE
gRNA_4488	RE96	239.09/184.98	300.37/272.09	212.04	286.23	0.43111	1464.2	2794.4	1.4035	0.91977	0.080232	0.16046	0.99984	TRUE
gRNA_3978	RE85	145.79/94.256	209.35/142.23	120.02	175.79	0.54675	1327.8	1581.8	1.4022	0.91946	0.080537	0.16107	0.99984	TRUE
gRNA_6558	RE127	416.54/493.67	347.9/345.27	455.1	346.58	-0.392	2974.5	5997.8	1.4012	0.080572	0.91943	0.16114	0.99984	FALSE
gRNA_245	RE12	265.75/256.85	184.06/174.18	261.3	179.12	-0.54225	39.631	3443.7	1.4004	0.080696	0.9193	0.16139	0.99984	FALSE
gRNA_4696	RE101	325.73/380.56	449.04/448.33	353.15	448.68	0.34456	1503	4654.1	1.4004	0.9193	0.080697	0.16139	0.99984	TRUE
gRNA_2380	RE57	369.89/322.83	504.66/377.22	346.36	440.94	0.34742	1107.2	4564.7	1.3999	0.91923	0.080771	0.16154	0.99984	TRUE
gRNA_1730	RE45	395.71/344.04	317.56/226.74	369.87	272.15	-0.44123	1335.2	4874.6	1.3997	0.080807	0.91919	0.16161	0.99984	FALSE
gRNA_1797	RE46	234.93/288.66	186.09/173.15	261.79	179.62	-0.54099	1443.6	3450.2	1.399	0.080899	0.9191	0.1618	0.99984	FALSE
gRNA_247	RE12	733.11/596.17	609.84/457.61	664.64	533.72	-0.31595	9375.8	8759.3	1.3988	0.080934	0.91907	0.16187	0.99984	FALSE
gRNA_1804	RE46	537.34/559.65	450.05/409.17	548.49	429.61	-0.35172	248.93	7228.6	1.3983	0.081013	0.91899	0.16203	0.99984	FALSE
gRNA_4471	RE95	422.37/591.46	463.19/779.17	506.91	621.18	0.29275	14296	6680.6	1.398	0.91895	0.081054	0.16211	0.99984	TRUE
gRNA_4460	RE94	198.27/233.28	255.87/324.65	215.78	290.26	0.42609	612.93	2843.8	1.3967	0.91875	0.08125	0.1625	0.99984	TRUE
gRNA_40	RE4	419.87/497.2	370.15/329.81	458.54	349.98	-0.3888	2990.1	6043.1	1.3965	0.081286	0.91871	0.16257	0.99984	FALSE
gRNA_3954	RE85	324.9/283.95	468.25/317.44	304.42	392.85	0.36682	838.56	4012	1.396	0.91864	0.081362	0.16272	0.99984	TRUE
gRNA_2787	RE61	184.94/201.47	237.67/289.61	193.21	263.64	0.44642	136.62	2546.3	1.3957	0.9186	0.081401	0.1628	0.99984	TRUE
gRNA_4209	RE89	432.37/367.6	550.17/452.45	399.98	501.31	0.32504	2097.4	5271.4	1.3956	0.91859	0.081414	0.16283	0.99984	TRUE
gRNA_1771	RE46	388.21/294.55	275.08/220.56	341.38	247.82	-0.4605	4386.4	4499.1	1.3949	0.081528	0.91847	0.16306	0.99984	FALSE
gRNA_5657	RE114	553.16/630.34	612.87/816.27	591.75	714.57	0.27167	2978.1	7798.7	1.3908	0.91786	0.082144	0.16429	0.99984	TRUE
gRNA_2808	RE61	559.83/623.27	690.75/737.94	591.55	714.35	0.2717	2012.5	7796.1	1.3907	0.91785	0.082152	0.1643	0.99984	TRUE
gRNA_2964	RE65	193.27/225.04	199.23/364.85	209.16	282.04	0.42956	504.45	2756.5	1.3883	0.91747	0.082533	0.16507	0.99984	TRUE
gRNA_1385	RE37	171.61/348.75	194.18/488.53	260.18	341.35	0.39043	15688	3428.9	1.3862	0.91715	0.082846	0.16569	0.99984	TRUE
gRNA_3886	RE84	374.88/325.18	456.12/431.84	350.03	443.98	0.34212	1235.1	4613.1	1.3831	0.91669	0.08331	0.16662	0.99984	TRUE
gRNA_6238	RE125	693.12/476	784.8/626.63	584.56	705.72	0.27132	23572	7703.9	1.3804	0.91627	0.083733	0.16747	0.99984	TRUE
gRNA_5618	RE113	319.07/139.03	301.38/308.16	229.05	304.77	0.41052	16207	3018.6	1.3782	0.91593	0.084066	0.16813	0.99984	TRUE
gRNA_4945	RE105	162.45/107.22	255.87/129.86	134.83	192.87	0.51322	1525.4	1777	1.3767	0.91563	0.084366	0.16873	0.99984	TRUE
gRNA_6302	RE126	571.49/602.06	674.56/741.04	586.78	707.8	0.27011	467.32	7733.2	1.3762	0.91562	0.084376	0.16875	0.99984	TRUE
gRNA_1998	RE50	185.78/187.33	120.35/116.46	186.56	118.41	-0.65144	1.2143	2458.6	1.3749	0.084581	0.91542	0.16916	0.99984	FALSE
gRNA_2341	RE55	251.59/143.74	138.55/116.46	197.67	127.51	-0.62848	5815.6	2605	1.3749	0.084585	0.91541	0.16917	0.99984	FALSE
gRNA_3367	RE73	285.75/452.43	315.54/614.27	369.09	464.9	0.33216	13892	4864.2	1.3738	0.91525	0.084753	0.16951	0.99984	TRUE
gRNA_2958	RE65	574.82/636.23	699.85/756.5	605.53	728.17	0.26569	1885.4	7980.3	1.3729	0.91511	0.084891	0.16978	0.99984	TRUE
gRNA_424	RE16	94.138/202.65	130.46/287.55	148.39	209.01	0.49131	5887.6	1955.7	1.3706	0.91472	0.085284	0.17057	0.99984	TRUE
gRNA_482	RE17	233.26/353.46	293.29/463.79	293.36	378.54	0.36666	7224	3866.2	1.3699	0.91464	0.08536	0.17072	0.99984	TRUE
gRNA_1695	RE43	264.92/135.49	377.23/163.87	200.21	270.55	0.43255	8375.4	2638.5	1.3695	0.91457	0.085429	0.17086	0.99984	TRUE
gRNA_5323	RE111	424.87/273.34	506.68/377.22	349.11	441.95	0.33935	11480	4600.9	1.3688	0.91446	0.085537	0.17107	0.99984	TRUE
gRNA_1845	RE47	407.37/236.82	264.97/200.98	322.1	232.97	-0.46562	14545	4244.9	1.3679	0.085671	0.91433	0.17134	0.99984	FALSE
gRNA_3529	RE77	199.94/246.24	107.2/190.67	223.09	148.94	-0.57974	1072.1	2940.1	1.3677	0.0857	0.9143	0.1714	0.99984	FALSE
gRNA_3658	RE79	249.92/329.9	301.38/447.3	289.91	374.34	0.36762	3197.9	3820.7	1.3659	0.91402	0.085983	0.17197	0.99984	TRUE
gRNA_1814	RE46	618.98/539.62	480.39/440.09	579.3	460.24	-0.33128	3148.9	7634.6	1.3626	0.086501	0.9135	0.173	0.99984	FALSE
gRNA_6020	RE121	718.11/1021.5	636.13/812.15	869.81	724.14	-0.26409	46023	11463	1.3605	0.086832	0.91317	0.17366	0.99984	FALSE
gRNA_4014	RE85	429.87/262.74	520.84/355.57	346.3	438.21	0.3387	13966	4564	1.3604	0.91315	0.086855	0.17371	0.99984	TRUE
gRNA_2200	RE53	453.19/499.56	355.99/381.34	476.38	368.67	-0.36891	1074.9	6278.2	1.3594	0.087013	0.91299	0.17403	0.99984	FALSE
gRNA_5606	RE113	793.09/717.53	893.01/888.42	755.31	890.72	0.23761	2854.9	9954.2	1.3572	0.91264	0.087361	0.17472	0.99984	TRUE
gRNA_764	RE22	613.98/683.36	692.77/855.44	648.67	774.1	0.25468	2406.9	8548.8	1.3566	0.91255	0.087448	0.1749	0.99984	TRUE
gRNA_436	RE17	84.141/193.23	130.46/262.82	138.68	196.64	0.50071	5949.8	1827.7	1.3556	0.91234	0.087659	0.17532	0.99984	TRUE
gRNA_4026	RE85	536.5/569.07	653.33/683.32	552.79	668.32	0.27337	530.45	7285.2	1.3536	0.91207	0.08793	0.17586	0.99984	TRUE
gRNA_1790	RE46	142.46/301.62	115.29/182.42	222.04	148.86	-0.57369	12667	2926.3	1.3529	0.088041	0.91196	0.17608	0.99984	FALSE
gRNA_6432	RE127	397.38/287.48	500.61/365.88	342.43	433.25	0.3385	6038.5	4512.9	1.3519	0.91179	0.088206	0.17641	0.99984	TRUE
gRNA_4708	RE101	903.89/541.97	657.37/524.6	722.93	590.99	-0.29029	65491	9527.5	1.3518	0.088223	0.91178	0.17645	0.99984	FALSE
gRNA_4535	RE96	308.24/41.237	440.94/38.134	174.74	239.54	0.45285	35645	2302.9	1.3504	0.91154	0.088462	0.17692	0.99984	TRUE
gRNA_2539	RE57	195.77/328.72	280.14/402.98	262.25	341.56	0.37995	8837.3	3456.2	1.3492	0.91136	0.088642	0.17728	0.99984	TRUE
gRNA_444	RE17	379.05/229.75	273.06/164.9	304.4	218.98	-0.47331	11145	4011.7	1.3486	0.088733	0.91127	0.17747	0.99984	FALSE
gRNA_1803	RE46	640.64/516.05	437.91/483.37	578.35	460.64	-0.32765	7760.4	7622	1.3482	0.088798	0.9112	0.1776	0.99984	FALSE
gRNA_4417	RE93	393.21/631.52	426.79/819.36	512.37	623.08	0.28173	28395	6752.5	1.3473	0.91105	0.088946	0.17789	0.99984	TRUE
gRNA_2615	RE59	875.56/704.57	942.57/912.12	790.07	927.35	0.23087	14620	10412	1.3454	0.91074	0.089255	0.17851	0.99984	TRUE
gRNA_3973	RE85	167.45/89.544	229.57/138.11	128.5	183.84	0.51337	3034.6	1693.5	1.3449	0.91059	0.08941	0.17882	0.99984	TRUE
gRNA_4259	RE90	451.53/569.07	549.16/691.56	510.3	620.36	0.28126	6908.4	6725.3	1.3421	0.91021	0.089785	0.17957	0.99984	TRUE
gRNA_5159	RE110	627.31/563.18	720.08/708.05	595.24	714.07	0.26217	2056	7844.8	1.3415	0.91013	0.089874	0.17975	0.99984	TRUE
gRNA_1724	RE45	535.67/554.93	385.32/478.22	545.3	431.77	-0.3361	185.59	7186.6	1.3392	0.090248	0.90975	0.1805	0.99984	FALSE
gRNA_1699	RE44	359.06/285.13	362.06/456.58	322.09	409.32	0.3448	2732.9	4244.9	1.3388	0.90969	0.090315	0.18063	0.99984	TRUE
gRNA_4446	RE94	527.34/562	380.26/482.34	544.67	431.3	-0.33599	600.86	7178.2	1.3381	0.090437	0.90956	0.18087	0.99984	FALSE
gRNA_4512	RE96	665.63/397.06	804.02/482.34	531.34	643.18	0.27511	36066	7002.6	1.3365	0.9093	0.090698	0.1814	0.99984	TRUE
gRNA_4418	RE93	407.37/311.05	513.76/388.55	359.21	451.16	0.32799	4639.6	4734	1.3364	0.90928	0.090716	0.18143	0.99984	TRUE
gRNA_2105	RE52	550.66/580.86	431.84/468.94	565.76	450.39	-0.32835	455.75	7456.2	1.336	0.090768	0.90923	0.18154	0.99984	FALSE
gRNA_4528	RE96	149.95/173.2	260.93/185.52	161.58	223.22	0.46382	270.1	2129.4	1.3359	0.90919	0.09081	0.18162	0.99984	TRUE
gRNA_5535	RE112	135.79/263.92	170.92/365.88	199.85	268.4	0.42359	8208.2	2633.9	1.3356	0.90915	0.090849	0.1817	0.99984	TRUE
gRNA_5771	RE117	814.75/709.28	950.66/841.01	762.01	895.83	0.23313	5562	10043	1.3354	0.90912	0.09088	0.18176	0.99984	TRUE
gRNA_2241	RE55	569.83/523.12	429.82/436.99	546.47	433.41	-0.33374	1090.5	7202	1.3323	0.091378	0.90862	0.18276	0.99984	FALSE
gRNA_6372	RE127	876.4/703.39	1107.4/744.13	789.89	925.77	0.22873	14966	10410	1.3318	0.90853	0.091467	0.18293	0.99984	TRUE
gRNA_4407	RE93	590.65/443.01	638.16/615.3	516.83	626.73	0.27766	10900	6811.3	1.3316	0.9085	0.091495	0.18299	0.99984	TRUE
gRNA_4386	RE93	526.51/890.72	659.39/1015.2	708.61	837.29	0.24042	66328	9338.9	1.3315	0.90849	0.091505	0.18301	0.99984	TRUE
gRNA_2140	RE52	464.86/354.64	364.08/259.72	409.75	311.9	-0.39254	6073.9	5400.1	1.3315	0.091513	0.90849	0.18303	0.99984	FALSE
gRNA_1112	RE30	181.61/276.88	223.51/381.34	229.24	302.42	0.39816	4537.9	3021.2	1.3313	0.90846	0.091539	0.18308	0.99984	TRUE
gRNA_5633	RE113	477.35/327.54	481.4/517.39	402.45	499.39	0.31068	11222	5303.9	1.3312	0.90843	0.09157	0.18314	0.99984	TRUE
gRNA_1798	RE46	332.4/201.47	226.54/149.44	266.94	187.99	-0.50356	8570.7	3518	1.331	0.091595	0.9084	0.18319	0.99984	FALSE
gRNA_4785	RE104	238.26/385.27	306.44/487.5	311.77	396.97	0.34756	10806	4108.8	1.3292	0.9081	0.091895	0.18379	0.99984	TRUE
gRNA_4996	RE106	565.66/444.18	638.16/588.5	504.92	613.33	0.2801	7378.2	6654.4	1.3289	0.90806	0.091936	0.18387	0.99984	TRUE
gRNA_3138	RE68	253.26/533.73	366.11/612.2	393.49	489.16	0.31324	39332	5185.8	1.3284	0.90798	0.092018	0.18404	0.99984	TRUE
gRNA_6498	RE127	439.86/176.73	565.34/220.56	308.3	392.95	0.34901	34620	4063.1	1.328	0.90792	0.092085	0.18417	0.99984	TRUE
gRNA_1750	RE45	223.26/196.76	159.79/120.59	210.01	140.19	-0.5797	351.24	2767.8	1.3274	0.092191	0.90781	0.18438	0.99984	FALSE
gRNA_2810	RE61	508.18/520.77	626.02/621.48	514.47	623.75	0.27739	79.248	6780.2	1.3271	0.90777	0.092234	0.18447	0.99984	TRUE
gRNA_1772	RE46	264.92/472.46	215.42/337.02	368.69	276.22	-0.41529	21537	4859	1.3266	0.092324	0.90768	0.18465	0.99984	FALSE
gRNA_2268	RE55	734.77/619.74	583.54/520.48	677.26	552.01	-0.29452	6616.9	8925.6	1.3257	0.092472	0.90753	0.18494	0.99984	FALSE
gRNA_6368	RE127	530.67/512.52	635.12/627.66	521.59	631.39	0.27513	164.73	6874.1	1.3243	0.9073	0.092701	0.1854	0.99984	TRUE
gRNA_2760	RE61	465.69/543.15	634.11/590.56	504.42	612.34	0.27919	3000.2	6647.8	1.3236	0.90717	0.092826	0.18565	0.99984	TRUE
gRNA_2044	RE50	134.13/135.49	68.771/89.666	134.81	79.219	-0.75957	0.93592	1776.7	1.3226	0.09298	0.90702	0.18596	0.99984	FALSE
gRNA_6436	RE127	449.86/353.46	591.63/404.01	401.66	497.82	0.30896	4646.5	5293.5	1.3217	0.90687	0.093133	0.18627	0.99984	TRUE
gRNA_2339	RE55	537.34/731.67	458.14/569.95	634.5	514.04	-0.3032	18882	8362.1	1.3173	0.093874	0.90613	0.18775	0.99984	FALSE
gRNA_6352	RE127	138.29/282.77	211.37/348.36	210.53	279.86	0.40901	10437	2774.6	1.3163	0.90596	0.094042	0.18808	0.99984	TRUE
gRNA_3312	RE71	279.08/162.59	362.06/221.59	220.84	291.82	0.40054	6784.8	2910.4	1.3159	0.90589	0.094113	0.18823	0.99984	TRUE
gRNA_170	RE8	214.93/176.73	231.6/293.73	195.83	262.67	0.42174	729.74	2580.9	1.3156	0.90583	0.094167	0.18833	0.99984	TRUE
gRNA_3131	RE68	753.1/305.16	941.56/335.99	529.13	638.78	0.27122	100330	6973.4	1.313	0.90541	0.094588	0.18918	0.99984	TRUE
gRNA_6308	RE126	267.42/474.82	310.48/615.3	371.12	462.89	0.31802	21507	4891	1.3122	0.90528	0.09472	0.18944	0.99984	TRUE
gRNA_1944	RE49	136.62/106.04	41.465/96.881	121.33	69.173	-0.80181	467.76	1599	1.3108	0.094964	0.90504	0.18993	0.99984	FALSE
gRNA_2653	RE60	605.65/517.23	795.93/552.43	561.44	674.18	0.26357	3908.6	7399.2	1.3106	0.905	0.094996	0.18999	0.99984	TRUE
gRNA_2283	RE55	148.29/278.06	114.28/173.15	213.17	143.72	-0.56555	8420	2809.4	1.3106	0.095002	0.905	0.19	0.99984	FALSE
gRNA_3180	RE68	227.43/143.74	278.12/222.62	185.59	250.37	0.42997	3501.9	2445.8	1.3099	0.90488	0.095116	0.19023	0.99984	TRUE
gRNA_2602	RE59	154.95/217.97	224.52/278.27	186.46	251.4	0.42911	1985.5	2457.4	1.3099	0.90488	0.095116	0.19023	0.99984	TRUE
gRNA_4577	RE97	497.35/438.29	681.64/459.67	467.82	570.66	0.28611	1743.7	6165.4	1.3097	0.90485	0.095151	0.1903	0.99984	TRUE
gRNA_3003	RE65	245.76/446.54	255.87/613.24	346.15	434.55	0.32729	20157	4561.9	1.3089	0.90471	0.095289	0.19058	0.99984	TRUE
gRNA_3218	RE69	126.63/336.97	157.77/450.39	231.8	304.08	0.39012	22121	3054.9	1.3078	0.90453	0.09547	0.19094	0.99984	TRUE
gRNA_145	RE7	191.61/95.435	226.54/174.18	143.52	200.36	0.4785	4624.6	1891.5	1.3069	0.90433	0.095668	0.19134	0.99984	TRUE
gRNA_1700	RE44	670.63/533.73	854.58/582.32	602.18	718.45	0.25431	9370.9	7936.1	1.3052	0.90409	0.095914	0.19183	0.99984	TRUE
gRNA_353	RE15	188.28/142.56	275.08/177.27	165.42	226.18	0.449	1044.8	2180.1	1.3013	0.9034	0.096598	0.1932	0.99984	TRUE
gRNA_2204	RE53	682.29/417.08	496.57/381.34	549.69	438.95	-0.32388	35167	7244.4	1.301	0.096628	0.90337	0.19326	0.99984	FALSE
gRNA_2363	RE56	299.91/278.06	407.57/330.84	288.98	369.2	0.35236	238.74	3808.5	1.2999	0.90319	0.096814	0.19363	0.99984	TRUE
gRNA_2231	RE54	349.89/307.51	269.02/217.47	328.7	243.24	-0.43285	898.07	4332	1.2984	0.097068	0.90293	0.19414	0.99984	FALSE
gRNA_6027	RE122	164.95/395.88	146.64/572.01	280.41	359.33	0.35662	26664	3695.6	1.2981	0.90288	0.097125	0.19425	0.99984	TRUE
gRNA_1532	RE40	353.22/414.73	416.67/535.94	383.98	476.3	0.31014	1891.3	5060.4	1.2979	0.90284	0.097162	0.19432	0.99984	TRUE
gRNA_4369	RE93	563.99/485.42	667.49/597.78	524.71	632.63	0.26938	3086.8	6915.1	1.2978	0.90283	0.097174	0.19435	0.99984	TRUE
gRNA_3231	RE70	399.04/417.08	510.73/495.74	408.06	503.23	0.30177	162.73	5377.9	1.2978	0.90281	0.097185	0.19437	0.99984	TRUE
gRNA_5390	RE111	491.52/551.4	612.87/645.19	521.46	629.03	0.2701	1793.1	6872.3	1.2976	0.90279	0.09721	0.19442	0.99984	TRUE
gRNA_6113	RE123	486.52/313.4	523.87/463.79	399.96	493.83	0.30348	14984	5271.1	1.293	0.90199	0.098009	0.19602	0.99984	TRUE
gRNA_4518	RE96	208.27/121.36	235.64/214.37	164.81	225.01	0.44683	3777	2172.1	1.2916	0.90174	0.098265	0.19653	0.99984	TRUE
gRNA_4105	RE87	354.89/220.32	411.62/322.59	287.61	367.1	0.351	9054.1	3790.4	1.2912	0.90169	0.098311	0.19662	0.99984	TRUE
gRNA_6109	RE123	233.26/313.4	336.78/364.85	273.33	350.81	0.35888	3211.3	3602.3	1.2909	0.90164	0.098362	0.19672	0.99984	TRUE
gRNA_5188	RE110	780.59/593.82	988.08/631.79	687.2	809.93	0.23675	17443	9056.7	1.2896	0.90141	0.098591	0.19718	0.99984	TRUE
gRNA_5804	RE119	248.26/201.47	296.32/293.73	224.87	295.03	0.39028	1094.4	2963.5	1.2889	0.90128	0.098723	0.19745	0.99984	TRUE
gRNA_2846	RE63	416.54/324.01	475.33/445.24	370.27	460.29	0.31318	4281.1	4879.8	1.2885	0.90122	0.098778	0.19756	0.99984	TRUE
gRNA_889	RE23	607.31/485.42	525.9/348.36	546.37	437.13	-0.32116	7428.9	7200.6	1.2873	0.098988	0.90101	0.19798	0.99984	FALSE
BRDN0000738311	NT	361.56/418.26	399.48/564.79	389.91	482.14	0.3056	1607.9	5138.6	1.2866	0.90088	0.099119	0.19824	0.99984	TRUE
gRNA_5780	RE117	250.76/265.1	201.26/164.9	257.93	183.08	-0.49221	102.82	3399.2	1.2838	0.099611	0.90039	0.19922	0.99984	FALSE
gRNA_2317	RE55	520.67/246.24	705.92/243.23	383.46	474.57	0.30684	37656	5053.6	1.2817	0.90003	0.099972	0.19994	0.99984	TRUE
gRNA_3939	RE85	286.58/195.58	326.66/299.92	241.08	313.29	0.37661	4140.2	3177.2	1.2811	0.89992	0.10008	0.20017	0.99984	TRUE
gRNA_6057	RE122	583.99/623.27	698.84/736.91	603.63	717.88	0.24969	771.59	7955.2	1.2809	0.89989	0.10011	0.20023	0.99984	TRUE
gRNA_4498	RE96	456.53/533.73	616.92/580.25	495.13	598.59	0.27326	2980	6525.3	1.2808	0.89986	0.10014	0.20027	0.99984	TRUE
gRNA_2605	RE59	292.41/123.71	384.31/165.93	208.06	275.12	0.40138	14230	2742	1.2807	0.89984	0.10016	0.20032	0.99984	TRUE
gRNA_6393	RE127	136.62/90.722	175.97/150.47	113.67	163.22	0.51814	1053.5	1498.1	1.2802	0.8996	0.1004	0.20081	0.99984	TRUE
gRNA_5536	RE112	370.72/474.82	452.07/584.38	422.77	518.22	0.29308	5418.1	5571.7	1.2788	0.89952	0.10048	0.20096	0.99984	TRUE
gRNA_6490	RE127	299.07/121.36	409.59/145.32	210.22	277.46	0.39874	15792	2770.4	1.2775	0.89929	0.10071	0.20142	0.99984	TRUE
gRNA_2661	RE60	753.1/371.13	905.15/438.03	562.12	671.59	0.25628	72950	7408.2	1.2719	0.89829	0.10171	0.20342	0.99984	TRUE
gRNA_1752	RE45	343.23/406.48	263.96/307.13	374.85	285.55	-0.3914	2000.5	4940.2	1.2706	0.10193	0.89807	0.20386	0.99984	FALSE
gRNA_2036	RE50	387.38/246.24	292.28/177.27	316.81	234.77	-0.43077	9959.7	4175.3	1.2696	0.10211	0.89789	0.20422	0.99984	FALSE
gRNA_4416	RE93	485.68/457.14	594.67/548.3	471.41	571.49	0.27719	407.28	6212.8	1.2696	0.89789	0.10211	0.20422	0.99984	TRUE
gRNA_2059	RE50	371.55/583.21	271.04/482.34	477.38	376.69	-0.34096	22400	6291.4	1.2694	0.10214	0.89786	0.20428	0.99984	FALSE
gRNA_1105	RE30	663.96/702.21	745.36/861.62	683.09	803.49	0.2339	731.44	9002.4	1.269	0.89778	0.10222	0.20444	0.99984	TRUE
gRNA_2710	RE61	705.62/767.01	842.45/880.17	736.31	861.31	0.22593	1884.7	9703.9	1.2689	0.89776	0.10224	0.20448	0.99984	TRUE
gRNA_2229	RE54	196.61/153.17	144.62/83.482	174.89	114.05	-0.61236	943.5	2304.8	1.2678	0.10243	0.89757	0.20486	0.99984	FALSE
gRNA_6364	RE127	264.09/492.49	343.86/591.59	378.29	467.72	0.30545	26084	4985.5	1.2667	0.89736	0.10264	0.20528	0.99984	TRUE
gRNA_2723	RE61	176.61/206.19	170.92/339.08	191.4	255	0.41204	437.3	2522.5	1.2663	0.8973	0.1027	0.20541	0.99984	TRUE
gRNA_3078	RE67	465.69/338.14	552.19/435.96	401.92	494.08	0.29717	8133.9	5296.9	1.2663	0.8973	0.1027	0.20541	0.99984	TRUE
gRNA_2027	RE50	221.6/274.52	164.85/186.55	248.06	175.7	-0.49521	1400.4	3269.2	1.2656	0.10282	0.89718	0.20565	0.99984	FALSE
gRNA_1769	RE46	348.23/493.67	272.05/381.34	420.95	326.7	-0.36471	10577	5547.7	1.2654	0.10286	0.89714	0.20572	0.99984	FALSE
gRNA_6478	RE127	673.13/479.53	868.74/503.99	576.33	686.36	0.25168	18740	7595.4	1.2626	0.89663	0.10337	0.20674	0.99984	TRUE
BRDN0000738234	NT	424.87/408.84	350.94/295.8	416.85	323.37	-0.36538	128.52	5493.7	1.2613	0.1036	0.8964	0.2072	0.99984	FALSE
gRNA_3941	RE85	194.11/329.9	224.52/447.3	262	335.91	0.35729	9219.5	3452.9	1.2577	0.89576	0.10424	0.20849	0.99984	TRUE
gRNA_6220	RE125	22.493/22.386	29.329/58.747	22.439	44.038	0.9422	0.0057447	295.73	1.256	0.88433	0.11567	0.23133	0.99984	TRUE
gRNA_6405	RE127	393.21/397.06	505.67/465.85	395.13	485.76	0.29723	7.383	5207.5	1.2559	0.89542	0.10458	0.20916	0.99984	TRUE
gRNA_555	RE18	628.14/582.03	673.55/760.62	605.09	717.09	0.24463	1062.9	7974.5	1.2542	0.89511	0.10489	0.20977	0.99984	TRUE
gRNA_1035	RE30	500.68/301.62	585.57/398.86	401.15	492.21	0.29448	19812	5286.8	1.2524	0.89479	0.10521	0.21042	0.99984	TRUE
gRNA_2079	RE51	454.86/664.51	346.89/557.58	559.68	452.24	-0.30693	21976	7376.1	1.2511	0.10545	0.89455	0.2109	0.99984	FALSE
gRNA_2159	RE52	214.93/256.85	137.54/194.79	235.89	166.17	-0.50293	878.43	3108.8	1.2506	0.10555	0.89445	0.2111	0.99984	FALSE
gRNA_4406	RE93	279.91/347.57	346.89/441.12	313.74	394	0.32769	2288.7	4134.8	1.2482	0.89402	0.10598	0.21196	0.99984	TRUE
gRNA_5932	RE120	730.61/605.6	865.71/703.93	668.1	784.82	0.23197	7813.9	8805	1.2439	0.89322	0.10678	0.21355	0.99984	TRUE
gRNA_5957	RE121	378.22/428.87	430.83/557.58	403.54	494.21	0.29174	1282.7	5318.3	1.2432	0.89311	0.10689	0.21379	0.99984	TRUE
gRNA_4510	RE96	340.73/402.95	466.23/451.42	371.84	458.83	0.30254	1935.5	4900.5	1.2426	0.893	0.107	0.214	0.99984	TRUE
gRNA_1995	RE50	127.46/227.39	113.27/121.62	177.43	117.44	-0.59114	4993.3	2338.3	1.241	0.10729	0.89271	0.21459	0.99984	FALSE
gRNA_4480	RE95	500.68/573.79	593.66/689.5	537.23	641.58	0.25565	2672.3	7080.2	1.2401	0.89253	0.10747	0.21494	0.99984	TRUE
BRDN0000738117	NT	218.27/473.64	281.15/578.19	345.95	429.67	0.31186	32608	4559.3	1.2399	0.89249	0.10751	0.21502	0.99984	TRUE
gRNA_6404	RE127	334.06/453.61	401.5/564.79	393.84	483.15	0.29419	7145.5	5190.4	1.2397	0.89245	0.10755	0.21509	0.99984	TRUE
gRNA_4729	RE102	339.06/516.05	474.32/566.86	427.56	520.59	0.28342	15663	5634.8	1.2393	0.89239	0.10761	0.21523	0.99984	TRUE
gRNA_931	RE25	462.36/570.25	579.5/657.55	516.3	618.53	0.26015	5820.5	6804.4	1.2392	0.89237	0.10763	0.21527	0.99984	TRUE
gRNA_1792	RE46	447.36/882.48	360.04/737.94	664.92	548.99	-0.27594	94662	8763	1.2384	0.10778	0.89222	0.21556	0.99984	FALSE
gRNA_6985	RE137	564.83/452.43	471.29/343.21	508.63	407.25	-0.32001	6316.4	6703.2	1.2383	0.1078	0.8922	0.21561	0.99984	FALSE
gRNA_1807	RE46	439.86/382.92	300.37/340.11	411.39	320.24	-0.36036	1621.5	5421.7	1.2379	0.10788	0.89212	0.21575	0.99984	FALSE
gRNA_4076	RE87	536.5/205.01	628.04/286.52	370.75	457.28	0.30188	54944	4886.2	1.2378	0.89211	0.10789	0.21577	0.99984	TRUE
gRNA_5944	RE120	308.24/392.34	231.6/300.95	350.29	266.27	-0.39435	3536.7	4616.5	1.2366	0.10813	0.89187	0.21625	0.99984	FALSE
gRNA_2990	RE65	302.41/100.15	211.37/63.9	201.28	137.64	-0.54504	20454	2652.6	1.2359	0.10825	0.89175	0.2165	0.99984	FALSE
gRNA_5395	RE111	532.34/629.16	561.29/816.27	580.75	688.78	0.24575	4687.6	7653.7	1.2349	0.89156	0.10844	0.21687	0.99984	TRUE
gRNA_812	RE22	487.35/496.02	592.65/589.53	491.69	591.09	0.26514	37.62	6480	1.2348	0.89155	0.10845	0.2169	0.99984	TRUE
gRNA_3277	RE71	380.72/339.32	395.43/494.71	360.02	445.07	0.3052	856.7	4744.7	1.2348	0.89154	0.10846	0.21692	0.99984	TRUE
gRNA_4880	RE105	223.26/160.24	297.33/210.25	191.75	253.79	0.40259	1986.3	2527.1	1.2342	0.89143	0.10857	0.21715	0.99984	TRUE
gRNA_6529	RE127	133.29/116.64	182.04/168	124.97	175.02	0.48268	138.61	1646.9	1.2333	0.89116	0.10884	0.21768	0.99984	TRUE
gRNA_5931	RE120	220.77/159.06	260.93/242.2	189.91	251.56	0.40374	1903.9	2502.9	1.2323	0.89108	0.10892	0.21784	0.99984	TRUE
gRNA_2627	RE60	419.04/443.01	508.7/539.03	431.02	523.87	0.28085	287.21	5680.4	1.2319	0.891	0.109	0.21799	0.99984	TRUE
gRNA_2138	RE52	64.147/120.18	61.692/38.134	92.162	49.913	-0.87171	1569.7	1214.6	1.2315	0.10906	0.89094	0.21812	0.99984	FALSE
gRNA_2289	RE55	723.11/735.2	552.19/664.77	729.16	608.48	-0.26063	73.071	9609.6	1.231	0.10916	0.89084	0.21831	0.99984	FALSE
gRNA_2508	RE57	100.8/142.56	119.34/222.62	121.68	170.98	0.4873	871.97	1603.7	1.231	0.89071	0.10929	0.21858	0.99984	TRUE
gRNA_7055	RE138	389.05/391.16	472.3/484.4	390.11	478.35	0.29352	2.2409	5141.2	1.2307	0.89078	0.10922	0.21843	0.99984	TRUE
gRNA_2769	RE61	115.8/143.74	195.19/165.93	129.77	180.56	0.47343	390.41	1710.2	1.2282	0.89022	0.10978	0.21956	0.99984	TRUE
gRNA_705	RE22	364.05/366.42	377.23/523.57	365.24	450.4	0.30162	2.8014	4813.5	1.2275	0.89018	0.10982	0.21964	0.99984	TRUE
gRNA_3347	RE72	659.8/560.83	526.91/474.1	610.31	500.5	-0.28565	4897.7	8043.3	1.2244	0.1104	0.8896	0.22081	0.99984	FALSE
gRNA_1421	RE38	307.41/293.37	240.7/206.13	300.39	223.41	-0.42546	98.455	3958.8	1.2234	0.11059	0.88941	0.22118	0.99984	FALSE
gRNA_1593	RE42	348.23/134.32	433.87/186.55	241.27	310.21	0.36125	22879	3179.7	1.2225	0.88924	0.11076	0.22152	0.99984	TRUE
gRNA_1970	RE49	124.13/160.24	82.93/95.85	142.18	89.39	-0.66362	651.87	1873.8	1.222	0.11086	0.88914	0.22172	0.99984	FALSE
BRDN0000737989	NT	319.07/259.21	304.41/424.63	289.14	364.52	0.33322	1791.8	3810.5	1.2212	0.88899	0.11101	0.22202	0.99984	TRUE
gRNA_755	RE22	326.57/514.88	385.32/637.97	420.72	511.65	0.28167	17730	5544.7	1.2211	0.88897	0.11103	0.22206	0.99984	TRUE
gRNA_1930	RE49	304.91/433.58	202.27/365.88	369.24	284.07	-0.37714	8278.4	4866.3	1.2209	0.11106	0.88894	0.22212	0.99984	FALSE
gRNA_1365	RE36	300.74/270.99	252.84/169.03	285.86	210.93	-0.43677	442.64	3767.4	1.2208	0.11107	0.88893	0.22215	0.99984	FALSE
gRNA_1801	RE46	127.46/157.88	82.93/96.881	142.67	89.905	-0.66032	462.65	1880.3	1.2192	0.11139	0.88861	0.22277	0.99984	FALSE
BRDN0000737383	NT	140.79/273.34	195.19/346.3	207.07	270.74	0.3852	8785.2	2728.9	1.2189	0.88856	0.11144	0.22288	0.99984	TRUE
gRNA_5452	RE112	218.27/235.64	228.56/358.67	226.95	293.61	0.37009	150.94	2991	1.2189	0.88855	0.11145	0.2229	0.99984	TRUE
gRNA_4573	RE97	290.74/398.23	338.8/514.29	344.49	426.55	0.30744	5777	4540	1.2178	0.88836	0.11164	0.22329	0.99984	TRUE
gRNA_3331	RE72	35.822/177.91	50.567/254.57	106.87	152.57	0.50965	10094	1408.4	1.2178	0.88811	0.11189	0.22379	0.99984	TRUE
gRNA_2687	RE60	369.05/243.89	383.3/384.43	306.47	383.87	0.3239	7833.1	4039	1.2178	0.88835	0.11165	0.22331	0.99984	TRUE
gRNA_2095	RE52	618.14/433.58	447.01/401.95	525.86	424.48	-0.30832	17032	6930.3	1.2178	0.11165	0.88835	0.22331	0.99984	FALSE
gRNA_644	RE22	544/273.34	678.61/317.44	408.67	498.02	0.28464	36627	5385.9	1.2175	0.8883	0.1117	0.2234	0.99984	TRUE
gRNA_5158	RE110	260.75/398.23	213.39/285.49	329.49	249.44	-0.40015	9450.4	4342.4	1.2148	0.11222	0.88778	0.22444	0.99984	FALSE
gRNA_2900	RE64	438.2/326.36	487.47/449.36	382.28	468.41	0.29246	6253.6	5038.1	1.2135	0.88753	0.11247	0.22494	0.99984	TRUE
BRDN0000737664	NT	399.04/357	304.41/280.34	378.02	292.37	-0.36953	884.01	4981.9	1.2134	0.11249	0.88751	0.22498	0.99984	FALSE
gRNA_5401	RE111	306.57/328.72	394.42/397.83	317.65	396.13	0.31764	245.24	4186.3	1.213	0.88743	0.11257	0.22514	0.99984	TRUE
gRNA_6527	RE127	476.52/457.14	568.37/555.52	466.83	561.95	0.26701	187.73	6152.4	1.2126	0.88736	0.11264	0.22528	0.99984	TRUE
gRNA_6523	RE127	573.16/703.39	681.64/817.3	638.27	749.47	0.23137	8480.1	8411.8	1.2124	0.88733	0.11267	0.22534	0.99984	TRUE
gRNA_2549	RE58	229.93/278.06	273.06/375.16	253.99	324.11	0.35047	1158.1	3347.4	1.2119	0.88722	0.11278	0.22555	0.99984	TRUE
gRNA_1530	RE40	553.16/577.32	667.49/671.98	565.24	669.73	0.24432	291.79	7449.3	1.2107	0.88699	0.11301	0.22602	0.99984	TRUE
gRNA_3307	RE71	99.136/128.42	122.37/198.92	113.78	160.64	0.49394	428.9	1499.5	1.2102	0.88671	0.11329	0.22658	0.99984	TRUE
gRNA_6681	RE129	342.39/377.03	247.78/305.07	359.71	276.43	-0.37874	599.65	4740.6	1.2096	0.11321	0.88679	0.22642	0.99984	FALSE
gRNA_3424	RE74	718.95/724.6	892/787.41	721.77	839.71	0.21807	15.964	9512.2	1.2092	0.88671	0.11329	0.22657	0.99984	TRUE
gRNA_2057	RE50	204.94/319.29	174.96/207.16	262.12	191.06	-0.45413	6538.7	3454.4	1.209	0.11334	0.88666	0.22668	0.99984	FALSE
gRNA_2249	RE55	396.54/288.66	518.82/328.78	342.6	423.8	0.30603	5819.5	4515.2	1.2083	0.88654	0.11346	0.22691	0.99984	TRUE
gRNA_6923	RE136	210.77/321.65	246.77/428.75	266.21	337.76	0.34229	6147.4	3508.4	1.208	0.88647	0.11353	0.22707	0.99984	TRUE
gRNA_2780	RE61	338.23/220.32	423.75/281.37	279.28	352.56	0.3351	6950.8	3680.6	1.2079	0.88646	0.11354	0.22708	0.99984	TRUE
gRNA_3646	RE79	318.24/450.07	424.76/515.32	384.16	470.04	0.29042	8690.7	5062.8	1.2071	0.8863	0.1137	0.2274	0.99984	TRUE
gRNA_1166	RE31	356.56/414.73	413.64/529.75	385.64	471.7	0.28991	1691.9	5082.4	1.2071	0.8863	0.1137	0.22741	0.99984	TRUE
gRNA_1785	RE46	543.17/679.82	406.56/599.84	611.5	503.2	-0.28071	9337.7	8058.9	1.2064	0.11384	0.88616	0.22768	0.99984	FALSE
gRNA_635	RE22	240.76/134.32	255.87/239.11	187.54	247.49	0.39834	5665.2	2471.6	1.2059	0.88607	0.11393	0.22786	0.99984	TRUE
gRNA_826	RE22	479.85/612.67	446/442.15	546.26	444.07	-0.29818	8819.8	7199.2	1.2043	0.11423	0.88577	0.22846	0.99984	FALSE
gRNA_2994	RE65	345.73/435.94	429.82/524.6	390.83	477.21	0.28741	4068.8	5150.8	1.2036	0.88562	0.11438	0.22876	0.99984	TRUE
gRNA_1158	RE31	456.53/402.95	538.03/501.93	429.74	519.98	0.27442	1435.4	5663.5	1.1991	0.88476	0.11524	0.23047	0.99984	TRUE
gRNA_988	RE26	347.39/432.4	280.14/327.75	389.9	303.94	-0.35825	3613.2	5138.5	1.1991	0.11525	0.88475	0.2305	0.99984	FALSE
gRNA_6983	RE137	308.24/275.7	276.1/456.58	291.97	366.34	0.32635	529.38	3847.9	1.1989	0.88471	0.11529	0.23058	0.99984	TRUE
gRNA_1408	RE38	226.6/314.58	207.33/190.67	270.59	199	-0.44144	3870.6	3566.1	1.1989	0.11529	0.88471	0.23058	0.99984	FALSE
gRNA_5704	RE115	379.88/496.02	468.25/589.53	437.95	528.89	0.27163	6744.4	5771.8	1.197	0.88434	0.11566	0.23132	0.99984	TRUE
gRNA_6092	RE123	646.47/696.32	692.77/875.02	671.39	783.89	0.22319	1242.6	8848.3	1.196	0.88415	0.11585	0.2317	0.99984	TRUE
gRNA_6226	RE125	455.69/702.21	389.37/559.64	578.95	474.5	-0.28648	30385	7630	1.1957	0.1159	0.8841	0.2318	0.99984	FALSE
gRNA_1813	RE46	494.01/226.22	419.71/136.05	360.12	277.88	-0.37283	35858	4746	1.1938	0.11629	0.88371	0.23257	0.99984	FALSE
gRNA_3299	RE71	235.76/298.09	308.46/366.91	266.92	337.68	0.33812	1942.2	3517.8	1.1931	0.88358	0.11642	0.23285	0.99984	TRUE
gRNA_2626	RE60	686.46/497.2	830.31/563.76	591.83	697.04	0.23569	17908	7799.7	1.1913	0.88323	0.11677	0.23355	0.99984	TRUE
gRNA_6200	RE124	244.92/143.74	320.6/188.61	194.33	254.6	0.38796	5119.1	2561.1	1.1909	0.88315	0.11685	0.2337	0.99984	TRUE
gRNA_6132	RE123	531.5/398.23	616.92/498.83	464.87	557.88	0.26261	8880.4	6126.5	1.1883	0.88263	0.11737	0.23473	0.99984	TRUE
gRNA_2962	RE65	248.26/573.79	310.48/686.41	411.02	498.45	0.27761	52985	5416.9	1.1878	0.88255	0.11745	0.23489	0.99984	TRUE
gRNA_6754	RE130	529/606.78	630.07/711.15	567.89	670.61	0.23947	3024.2	7484.2	1.1873	0.88245	0.11755	0.2351	0.99984	TRUE
gRNA_1660	RE43	439.03/420.62	630.07/408.14	429.83	519.1	0.27169	169.51	5664.7	1.1862	0.88222	0.11778	0.23556	0.99984	TRUE
gRNA_6001	RE121	694.79/397.06	885.94/407.11	545.92	646.52	0.24359	44322	7194.7	1.186	0.88219	0.11781	0.23562	0.99984	TRUE
gRNA_1667	RE43	533.17/586.75	633.1/690.53	559.96	661.82	0.24072	1435.2	7379.7	1.1857	0.88213	0.11787	0.23574	0.99984	TRUE
gRNA_2082	RE51	575.66/345.21	410.6/325.68	460.44	368.14	-0.32194	26552	6068.1	1.1848	0.11806	0.88194	0.23611	0.99984	FALSE
gRNA_6796	RE133	239.93/172.02	159.79/128.83	205.97	144.31	-0.51029	2305.8	2714.5	1.1837	0.11827	0.88173	0.23655	0.99984	FALSE
gRNA_261	RE12	634.81/545.51	500.61/471.01	590.16	485.81	-0.28018	3986.9	7777.7	1.1832	0.11837	0.88163	0.23673	0.99984	FALSE
gRNA_6662	RE129	437.37/457.14	380.26/332.9	447.25	356.58	-0.32605	195.59	5894.4	1.181	0.1188	0.8812	0.23759	0.99984	FALSE
gRNA_83	RE5	822.25/474.82	957.74/557.58	648.53	757.66	0.22405	60354	8547	1.1804	0.88108	0.11892	0.23784	0.99984	TRUE
gRNA_1439	RE38	621.48/420.62	467.24/379.28	521.05	423.26	-0.29924	20172	6866.9	1.1801	0.11899	0.88101	0.23797	0.99984	FALSE
gRNA_3747	RE81	730.61/544.33	831.32/659.61	637.47	745.47	0.22546	17350	8401.2	1.1783	0.88066	0.11934	0.23869	0.99984	TRUE
gRNA_5645	RE114	562.33/340.5	288.23/432.87	451.41	360.55	-0.32344	24603	5949.2	1.178	0.11939	0.88061	0.23879	0.99984	FALSE
gRNA_3315	RE71	498.18/491.31	565.34/614.27	494.75	589.8	0.25308	23.589	6520.3	1.1772	0.88044	0.11956	0.23912	0.99984	TRUE
gRNA_2112	RE52	344.89/314.58	307.45/196.85	329.74	252.15	-0.38569	459.45	4345.6	1.177	0.11961	0.88039	0.23921	0.99984	FALSE
gRNA_4071	RE87	476.52/663.33	547.14/796.69	569.93	671.91	0.23712	17449	7511.1	1.1768	0.88036	0.11964	0.23928	0.99984	TRUE
gRNA_3007	RE65	208.27/459.5	178/333.93	333.88	255.96	-0.3821	31558	4400.3	1.1747	0.12006	0.87994	0.24012	0.99984	FALSE
gRNA_2772	RE61	712.28/604.42	874.81/660.65	658.35	767.73	0.22143	5817.1	8676.4	1.1742	0.87985	0.12015	0.2403	0.99984	TRUE
gRNA_2838	RE62	633.97/729.31	837.39/748.25	681.64	792.82	0.21769	4544.6	8983.4	1.173	0.87961	0.12039	0.24079	0.99984	TRUE
gRNA_6778	RE131	389.88/328.72	441.96/438.03	359.3	439.99	0.29155	1870.3	4735.2	1.1726	0.87952	0.12048	0.24095	0.99984	TRUE
gRNA_6722	RE130	347.39/464.21	314.53/325.68	405.8	320.11	-0.34128	6823.4	5348.1	1.1718	0.12063	0.87937	0.24126	0.99984	FALSE
gRNA_2935	RE64	254.92/298.09	129.45/282.4	276.5	205.92	-0.4234	931.58	3644.1	1.1692	0.12116	0.87884	0.24232	0.99984	FALSE
gRNA_6919	RE136	153.29/195.58	119.34/117.49	174.43	118.42	-0.55493	894.47	2298.9	1.1689	0.12121	0.87879	0.24243	0.99984	FALSE
gRNA_2725	RE61	444.03/289.84	607.82/288.58	366.93	448.2	0.28791	11888	4835.8	1.1686	0.87872	0.12128	0.24257	0.99984	TRUE
gRNA_4059	RE87	106.63/292.19	151.7/366.91	199.41	259.31	0.37722	17216	2628.1	1.1683	0.87865	0.12135	0.24271	0.99984	TRUE
gRNA_5439	RE112	198.27/160.24	268.01/204.07	179.25	236.04	0.39508	723.39	2362.4	1.1683	0.87864	0.12136	0.24273	0.99984	TRUE
gRNA_2001	RE50	436.53/283.95	331.72/227.77	360.24	279.75	-0.36369	11641	4747.6	1.1682	0.12136	0.87864	0.24272	0.99984	FALSE
gRNA_2613	RE59	245.76/305.16	278.12/413.29	275.46	345.7	0.32665	1764	3630.3	1.1659	0.87817	0.12183	0.24365	0.99984	TRUE
gRNA_6453	RE127	412.37/154.34	479.38/229.83	283.36	354.61	0.32256	33289	3734.4	1.1659	0.87817	0.12183	0.24367	0.99984	TRUE
gRNA_4830	RE105	321.57/463.03	331.72/620.45	392.3	476.08	0.27861	10006	5170.2	1.1652	0.87803	0.12197	0.24393	0.99984	TRUE
gRNA_5453	RE112	76.643/144.92	142.6/168	110.78	155.3	0.48362	2330.8	1460	1.165	0.87777	0.12223	0.24446	0.99984	TRUE
gRNA_6257	RE126	454.03/540.8	478.36/704.96	497.41	591.66	0.24988	3764.4	6555.4	1.1641	0.87781	0.12219	0.24438	0.99984	TRUE
gRNA_6499	RE127	752.27/706.92	849.53/837.92	729.6	843.72	0.2094	1028.1	9615.4	1.1639	0.87776	0.12224	0.24448	0.99984	TRUE
gRNA_2617	RE59	169.11/239.18	200.25/328.78	204.15	264.51	0.37213	2454.3	2690.4	1.1638	0.87774	0.12226	0.24451	0.99984	TRUE
gRNA_3287	RE71	249.92/179.09	256.88/295.8	214.51	276.34	0.36392	2508.9	2827	1.1629	0.87757	0.12243	0.24486	0.99984	TRUE
gRNA_6816	RE133	284.91/230.93	218.45/161.81	257.92	190.13	-0.43795	1457.1	3399.1	1.1628	0.12247	0.87753	0.24493	0.99984	FALSE
gRNA_3594	RE78	139.96/201.47	88.998/142.23	170.72	115.61	-0.55828	1892.1	2249.9	1.1624	0.12254	0.87746	0.24509	0.99984	FALSE
gRNA_3656	RE79	164.12/254.49	236.65/304.04	209.3	270.35	0.36766	4083.9	2758.4	1.1623	0.87743	0.12257	0.24514	0.99984	TRUE
gRNA_6747	RE130	460.69/435.94	576.46/498.83	448.31	537.65	0.26162	306.43	5908.3	1.1622	0.87743	0.12257	0.24515	0.99984	TRUE
gRNA_2236	RE55	139.12/215.61	97.089/145.32	177.37	121.21	-0.54555	2925.2	2337.5	1.1622	0.12259	0.87741	0.24517	0.99984	FALSE
gRNA_15	RE2	725.61/673.93	948.64/674.04	699.77	811.34	0.21314	1335.3	9222.3	1.1618	0.87734	0.12266	0.24533	0.99984	TRUE
gRNA_3795	RE82	519.01/432.4	624/511.2	475.7	567.6	0.25432	3750.3	6269.3	1.1606	0.8771	0.1229	0.24581	0.99984	TRUE
gRNA_1623	RE42	798.09/724.6	764.57/525.63	761.34	645.1	-0.23868	2700.5	10034	1.1604	0.12293	0.87707	0.24587	0.99984	FALSE
gRNA_6924	RE136	424.87/357	531.97/416.38	390.93	474.17	0.27785	2303.4	5152.1	1.1597	0.87691	0.12309	0.24617	0.99984	TRUE
gRNA_1744	RE45	184.11/169.66	126.42/115.43	176.89	120.93	-0.54496	104.38	2331.2	1.1596	0.12311	0.87689	0.24623	0.99984	FALSE
gRNA_6475	RE127	203.27/209.72	265.98/267.97	206.5	266.98	0.36902	20.799	2721.4	1.1593	0.87684	0.12316	0.24632	0.99984	TRUE
gRNA_5683	RE114	193.27/321.65	181.03/198.92	257.46	189.97	-0.43659	8240.2	3393.1	1.1586	0.1233	0.8767	0.24661	0.99984	FALSE
gRNA_2783	RE61	207.44/200.29	268.01/259.72	203.87	263.86	0.37058	25.5	2686.8	1.1575	0.87646	0.12354	0.24707	0.99984	TRUE
gRNA_1931	RE49	333.23/319.29	208.34/292.7	326.26	250.52	-0.37977	97.125	4299.8	1.1551	0.12403	0.87597	0.24806	0.99984	FALSE
gRNA_4701	RE101	354.06/379.38	409.59/484.4	366.72	447	0.28489	320.66	4833	1.1548	0.87591	0.12409	0.24819	0.99984	TRUE
BRDN0000738331	NT	418.2/287.48	478.36/384.43	352.84	431.4	0.28925	8544.2	4650.1	1.152	0.87533	0.12467	0.24934	0.99984	TRUE
gRNA_3308	RE71	424.87/649.19	478.36/789.48	537.03	633.92	0.23889	25160	7077.5	1.1517	0.87528	0.12472	0.24945	0.99984	TRUE
gRNA_2540	RE57	83.308/20.029	131.47/31.95	51.669	81.712	0.65116	2002.1	680.94	1.1513	0.87215	0.12785	0.2557	0.99984	TRUE
gRNA_2514	RE57	213.27/333.43	242.72/442.15	273.35	342.43	0.32402	7219.7	3602.5	1.151	0.87514	0.12486	0.24973	0.99984	TRUE
gRNA_2351	RE56	404.04/355.82	362.06/560.67	379.93	461.37	0.27951	1162.8	5007.1	1.1509	0.87511	0.12489	0.24979	0.99984	TRUE
BRDN0000738153	NT	589.82/507.81	720.08/573.04	548.81	646.56	0.23607	3363	7232.8	1.1493	0.87479	0.12521	0.25042	0.99984	TRUE
BRDN0000737766	NT	634.81/650.37	447.01/626.63	642.59	536.82	-0.259	121.12	8468.7	1.1493	0.12522	0.87478	0.25044	0.99984	FALSE
gRNA_5238	RE110	852.24/685.72	992.13/777.11	768.98	884.62	0.20187	13865	10134	1.1487	0.87466	0.12534	0.25068	0.99984	TRUE
gRNA_2199	RE53	533.17/635.05	427.8/539.03	584.11	483.41	-0.27247	5190.1	7698	1.1477	0.12554	0.87446	0.25109	0.99984	FALSE
gRNA_307	RE13	541.5/570.25	577.48/730.73	555.88	654.1	0.23436	413.31	7325.9	1.1476	0.87444	0.12556	0.25112	0.99984	TRUE
gRNA_4972	RE106	184.94/161.41	194.18/261.78	173.18	227.98	0.39466	276.81	2282.3	1.1471	0.87432	0.12568	0.25137	0.99984	TRUE
gRNA_2032	RE50	600.65/419.44	455.1/377.22	510.05	416.16	-0.29285	16418	6721.9	1.1451	0.12608	0.87392	0.25216	0.99984	FALSE
gRNA_2779	RE61	395.71/491.31	458.14/603.96	443.51	531.05	0.25934	4569.7	5845.1	1.145	0.87389	0.12611	0.25222	0.99984	TRUE
gRNA_2696	RE61	273.25/328.72	325.65/420.5	300.98	373.08	0.30887	1538.5	3966.7	1.1447	0.87383	0.12617	0.25234	0.99984	TRUE
gRNA_3745	RE81	491.52/520.77	565.34/633.85	506.14	599.59	0.244	427.81	6670.5	1.1442	0.87374	0.12626	0.25253	0.99984	TRUE
gRNA_4073	RE87	578.16/352.28	619.95/489.56	465.22	554.76	0.25344	25509	6131.1	1.1435	0.87358	0.12642	0.25284	0.99984	TRUE
gRNA_6274	RE126	607.31/556.11	669.51/693.63	581.71	681.57	0.22818	1310.7	7666.4	1.1404	0.87295	0.12705	0.25411	0.99984	TRUE
gRNA_5954	RE121	513.18/692.78	576.46/832.76	602.98	704.61	0.22438	16130	7946.7	1.1401	0.87288	0.12712	0.25424	0.99984	TRUE
gRNA_311	RE13	269.92/445.36	386.33/485.44	357.64	435.88	0.28472	15390	4713.3	1.1397	0.87279	0.12721	0.25441	0.99984	TRUE
gRNA_2849	RE63	329.9/362.89	266.99/272.09	346.39	269.54	-0.36071	544.12	4565.1	1.1374	0.12768	0.87232	0.25536	0.99984	FALSE
gRNA_5001	RE106	413.21/381.74	429.82/529.75	397.47	479.79	0.27092	495.11	5238.3	1.1373	0.8723	0.1277	0.25541	0.99984	TRUE
gRNA_2634	RE60	430.7/514.88	506.68/618.39	472.79	562.54	0.25026	3542.7	6230.9	1.137	0.87222	0.12778	0.25556	0.99984	TRUE
gRNA_5385	RE111	223.26/236.82	280.14/305.07	230.04	292.61	0.34573	91.863	3031.7	1.1363	0.87208	0.12792	0.25585	0.99984	TRUE
gRNA_1248	RE32	489.85/296.91	543.09/407.11	393.38	475.1	0.27168	18613	5184.4	1.135	0.8718	0.1282	0.25639	0.99984	TRUE
gRNA_4531	RE96	157.45/120.18	190.13/184.49	138.81	187.31	0.42959	694.7	1829.4	1.1338	0.87149	0.12851	0.25703	0.99984	TRUE
gRNA_1874	RE48	446.53/544.33	290.26/517.39	495.43	403.82	-0.29431	4782.6	6529.3	1.1337	0.12845	0.87155	0.25691	0.99984	FALSE
gRNA_5558	RE112	544.83/331.08	650.29/397.83	437.95	524.06	0.25842	22846	5771.8	1.1334	0.87148	0.12852	0.25705	0.99984	TRUE
gRNA_2948	RE64	417.37/525.48	429.82/691.56	471.43	560.69	0.24969	5843.6	6212.9	1.1325	0.87129	0.12871	0.25742	0.99984	TRUE
gRNA_6831	RE134	552.33/331.08	660.41/395.77	441.7	528.09	0.25717	24477	5821.2	1.1322	0.87123	0.12877	0.25755	0.99984	TRUE
gRNA_1570	RE41	328.23/235.64	258.9/166.96	281.94	212.93	-0.40331	4286.6	3715.7	1.132	0.12881	0.87119	0.25763	0.99984	FALSE
gRNA_3841	RE84	101.64/226.22	97.089/335.99	163.93	216.54	0.39947	7760.1	2160.4	1.132	0.87115	0.12885	0.2577	0.99984	TRUE
gRNA_7020	RE138	634.81/594.99	507.69/518.42	614.9	513.05	-0.26077	792.47	8103.8	1.1313	0.12895	0.87105	0.25791	0.99984	FALSE
gRNA_62	RE4	252.42/397.06	232.61/269	324.74	250.8	-0.37142	10459	4279.7	1.1302	0.1292	0.8708	0.25841	0.99984	FALSE
gRNA_5503	RE112	144.12/160.24	95.066/108.22	152.18	101.64	-0.5776	129.82	2005.6	1.1299	0.12926	0.87074	0.25853	0.99984	FALSE
gRNA_688	RE22	182.44/203.83	200.25/299.92	193.14	250.08	0.37109	228.67	2545.4	1.1287	0.87048	0.12952	0.25904	0.99984	TRUE
gRNA_1132	RE30	501.51/301.62	382.29/256.63	401.57	319.46	-0.32909	19978	5292.3	1.1287	0.12952	0.87048	0.25904	0.99984	FALSE
gRNA_2063	RE51	144.96/162.59	109.22/96.881	153.77	103.05	-0.57285	155.53	2026.6	1.128	0.12966	0.87034	0.25932	0.99984	FALSE
gRNA_4309	RE90	94.971/280.41	105.18/382.37	187.69	243.77	0.37542	17194	2473.6	1.1276	0.87025	0.12975	0.2595	0.99984	TRUE
gRNA_477	RE17	606.48/373.49	667.49/493.68	489.99	580.58	0.2443	27142	6457.5	1.1274	0.87021	0.12979	0.25957	0.99984	TRUE
gRNA_2555	RE58	411.54/311.05	538.03/340.11	361.29	439.07	0.28059	5049.5	4761.5	1.1272	0.87017	0.12983	0.25966	0.99984	TRUE
gRNA_6394	RE127	355.72/494.85	380.26/639	425.29	509.63	0.26047	9677.5	5604.8	1.1267	0.87006	0.12994	0.25989	0.99984	TRUE
gRNA_5953	RE121	279.91/375.85	381.28/422.57	327.88	401.92	0.29293	4601.6	4321.2	1.1263	0.86999	0.13001	0.26003	0.99984	TRUE
gRNA_1811	RE46	249.09/136.67	154.74/117.49	192.88	136.11	-0.49979	6318.9	2542	1.1262	0.13004	0.86996	0.26009	0.99984	FALSE
gRNA_1391	RE37	405.71/373.49	561.29/379.28	389.6	470.29	0.27091	518.99	5134.6	1.126	0.86992	0.13008	0.26015	0.99984	TRUE
gRNA_4740	RE102	413.21/479.53	606.8/458.64	446.37	532.72	0.25463	2199.4	5882.7	1.1259	0.86989	0.13011	0.26022	0.99984	TRUE
gRNA_4472	RE95	868.07/696.32	991.11/801.84	782.19	896.48	0.19651	14749	10309	1.1256	0.86984	0.13016	0.26032	0.99984	TRUE
gRNA_3999	RE85	276.58/394.7	349.92/471.01	335.64	410.47	0.28956	6975.8	4423.4	1.125	0.86971	0.13029	0.26057	0.99984	TRUE
gRNA_5679	RE114	619.81/829.46	736.26/932.74	724.63	834.5	0.20339	21976	9550	1.1242	0.86954	0.13046	0.26092	0.99984	TRUE
gRNA_1796	RE46	663.96/615.02	548.15/524.6	639.49	536.37	-0.25326	1197.5	8427.9	1.1233	0.13066	0.86934	0.26133	0.99984	FALSE
BRDN0000737682	NT	593.98/481.89	691.76/573.04	537.94	632.4	0.233	6283	7089.5	1.1219	0.86905	0.13095	0.2619	0.99984	TRUE
gRNA_6663	RE129	286.58/366.42	227.55/278.27	326.5	252.91	-0.36716	3187.5	4303	1.1218	0.13097	0.86903	0.26195	0.99984	FALSE
gRNA_1503	RE39	633.97/419.44	554.22/312.29	526.71	433.25	-0.28121	23012	6941.5	1.1217	0.13099	0.86901	0.26199	0.99984	FALSE
gRNA_1120	RE30	213.27/181.44	273.06/236.02	197.36	254.54	0.36546	506.39	2601	1.1213	0.86891	0.13109	0.26219	0.99984	TRUE
gRNA_5955	RE121	625.64/316.94	700.86/418.44	471.29	559.65	0.24743	47649	6211.1	1.1212	0.8689	0.1311	0.26221	0.99984	TRUE
gRNA_3984	RE85	497.35/666.86	585.57/775.05	582.11	680.31	0.22455	14368	7671.6	1.1212	0.86889	0.13111	0.26221	0.99984	TRUE
gRNA_5287	RE111	243.26/240.35	269.02/341.14	241.81	305.08	0.33411	4.2187	3186.8	1.1209	0.86883	0.13117	0.26235	0.99984	TRUE
gRNA_2297	RE55	553.16/676.29	469.26/558.61	614.73	513.94	-0.25789	7580.1	8101.5	1.1198	0.1314	0.8686	0.26281	0.99984	FALSE
gRNA_565	RE19	16.662/57.732	39.442/84.513	37.197	61.978	0.72139	843.39	490.22	1.1192	0.86207	0.13793	0.27586	0.99984	TRUE
gRNA_1377	RE36	375.72/538.44	353.97/386.49	457.08	370.23	-0.30328	13239	6023.9	1.119	0.13158	0.86842	0.26315	0.99984	FALSE
BRDN0000738262	NT	399.04/287.48	426.79/410.2	343.26	418.49	0.28513	6223	4523.9	1.1185	0.86832	0.13168	0.26336	0.99984	TRUE
gRNA_3165	RE68	273.25/216.79	338.8/278.27	245.02	308.54	0.33134	1593.8	3229.1	1.1178	0.86817	0.13183	0.26367	0.99984	TRUE
gRNA_2659	RE60	349.89/250.96	294.3/165.93	300.43	230.12	-0.38317	4894	3959.3	1.1174	0.13192	0.86808	0.26384	0.99984	FALSE
gRNA_2292	RE55	572.32/437.11	416.67/411.23	504.72	413.95	-0.2854	9140.9	6651.7	1.1129	0.13287	0.86713	0.26574	0.99984	FALSE
gRNA_1236	RE32	673.13/364.07	816.15/405.04	518.6	610.6	0.23519	47759	6834.6	1.1129	0.86712	0.13288	0.26577	0.99984	TRUE
gRNA_5538	RE112	204.94/414.73	259.91/501.93	309.83	380.92	0.29713	22006	4083.3	1.1125	0.86703	0.13297	0.26594	0.99984	TRUE
gRNA_5909	RE120	696.45/498.38	720.08/671.98	597.42	696.03	0.22007	19616	7873.4	1.1113	0.86679	0.13321	0.26642	0.99984	TRUE
gRNA_1270	RE33	173.28/56.554	276.1/40.195	114.92	158.15	0.45726	6812.5	1514.5	1.1108	0.86646	0.13354	0.26707	0.99984	TRUE
gRNA_6239	RE125	319.9/496.02	342.84/635.91	407.96	489.38	0.26192	15510	5376.6	1.1103	0.86657	0.13343	0.26686	0.99984	TRUE
gRNA_1816	RE46	120.8/303.98	94.055/213.34	212.39	153.7	-0.464	16778	2799.1	1.1094	0.13363	0.86637	0.26726	0.99984	FALSE
gRNA_4048	RE87	260.75/296.91	348.91/343.21	278.83	346.06	0.31063	653.57	3674.7	1.109	0.86629	0.13371	0.26742	0.99984	TRUE
gRNA_3203	RE68	148.29/194.4	174.96/273.12	171.35	224.04	0.38489	1063.3	2258.2	1.1089	0.86625	0.13375	0.26751	0.99984	TRUE
gRNA_1448	RE38	114.96/162.59	78.885/104.1	138.78	91.49	-0.59577	1134.2	1829	1.1081	0.13391	0.86609	0.26782	0.99984	FALSE
gRNA_4712	RE101	439.03/360.53	337.79/300.95	399.78	319.37	-0.32308	3081.2	5268.7	1.1078	0.13397	0.86603	0.26794	0.99984	FALSE
gRNA_1999	RE50	416.54/282.77	290.26/258.69	349.65	274.47	-0.34813	8947.1	4608.1	1.1075	0.13404	0.86596	0.26808	0.99984	FALSE
gRNA_2750	RE61	264.09/148.45	307.45/220.56	206.27	264	0.3545	6685.3	2718.4	1.1073	0.86591	0.13409	0.26817	0.99984	TRUE
gRNA_6551	RE127	512.34/253.31	514.77/408.14	382.83	461.45	0.26885	33548	5045.3	1.1069	0.86584	0.13416	0.26832	0.99984	TRUE
gRNA_5498	RE112	366.55/629.16	313.52/502.96	497.86	408.24	-0.2857	34481	6561.3	1.1064	0.13427	0.86573	0.26854	0.99984	FALSE
gRNA_4683	RE100	484.85/305.16	625.01/324.65	395	474.83	0.26494	16145	5205.8	1.1064	0.86572	0.13428	0.26855	0.99984	TRUE
gRNA_678	RE22	513.18/563.18	643.21/619.42	538.18	631.32	0.22988	1250.3	7092.7	1.1059	0.86562	0.13438	0.26877	0.99984	TRUE
gRNA_5629	RE113	376.55/541.97	255.87/490.59	459.26	373.23	-0.29854	13682	6052.6	1.1059	0.1344	0.8656	0.26879	0.99984	FALSE
gRNA_2066	RE51	434.03/269.81	333.74/219.53	351.92	276.64	-0.34616	13485	4638	1.1055	0.13448	0.86552	0.26895	0.99984	FALSE
gRNA_1731	RE45	368.22/448.9	297.33/357.63	408.56	327.48	-0.31824	3254.3	5384.4	1.1049	0.13461	0.86539	0.26922	0.99984	FALSE
gRNA_2083	RE51	160.78/164.95	117.32/106.16	162.87	111.74	-0.53957	8.6728	2146.4	1.1045	0.13469	0.86531	0.26938	0.99984	FALSE
gRNA_4402	RE93	184.94/103.68	242.72/142.23	144.31	192.48	0.41299	3301.7	1901.9	1.1044	0.86522	0.13478	0.26955	0.99984	TRUE
gRNA_6105	RE123	54.983/260.38	72.817/343.21	157.68	208.01	0.39743	21095	2078.1	1.104	0.86517	0.13483	0.26966	0.99984	TRUE
gRNA_6199	RE123	200.77/335.79	166.87/500.89	268.28	333.88	0.31455	9114.8	3535.7	1.1033	0.86505	0.13495	0.2699	0.99984	TRUE
gRNA_1363	RE36	260.75/203.83	312.5/274.15	232.29	293.33	0.33529	1620.2	3061.4	1.1032	0.86502	0.13498	0.26997	0.99984	TRUE
gRNA_2048	RE50	239.09/272.17	217.44/165.93	255.63	191.69	-0.41343	546.89	3368.9	1.1017	0.1353	0.8647	0.2706	0.99984	FALSE
gRNA_4091	RE87	302.41/88.365	344.87/157.69	195.39	251.28	0.36132	22907	2575	1.1014	0.86464	0.13536	0.27072	0.99984	TRUE
gRNA_4079	RE87	239.09/336.97	242.72/468.94	288.03	355.83	0.30403	4789.6	3796	1.1005	0.86444	0.13556	0.27111	0.99984	TRUE
gRNA_5391	RE111	643.97/457.14	747.38/541.09	550.56	644.24	0.22632	17452	7255.8	1.0998	0.86428	0.13572	0.27143	0.99984	TRUE
gRNA_1832	RE47	529.84/476	419.71/407.11	502.92	413.41	-0.28214	1449.5	6628	1.0995	0.13578	0.86422	0.27157	0.99984	FALSE
gRNA_2736	RE61	567.33/476	640.18/585.41	521.66	612.79	0.23188	4170.7	6875	1.0991	0.86414	0.13586	0.27172	0.99984	TRUE
gRNA_2390	RE57	249.92/242.71	297.33/320.53	246.32	308.93	0.3256	26.013	3246.2	1.099	0.86411	0.13589	0.27177	0.99984	TRUE
gRNA_5940	RE120	569.83/473.64	744.35/481.31	521.73	612.83	0.23177	4625.9	6875.9	1.0986	0.86403	0.13597	0.27194	0.99984	TRUE
gRNA_5207	RE110	349.89/328.72	276.1/255.6	339.31	265.85	-0.35081	224.15	4471.7	1.0985	0.13599	0.86401	0.27199	0.99984	FALSE
gRNA_598	RE20	578.99/610.31	775.7/608.08	594.65	691.89	0.21816	490.52	7836.9	1.0984	0.86399	0.13601	0.27201	0.99984	TRUE
gRNA_4036	RE86	472.35/499.56	562.31/585.41	485.96	573.86	0.23941	370.03	6404.4	1.0984	0.86398	0.13602	0.27204	0.99984	TRUE
gRNA_4123	RE87	204.1/234.46	266.99/289.61	219.28	278.3	0.34247	460.83	2889.9	1.0979	0.86387	0.13613	0.27227	0.99984	TRUE
gRNA_2509	RE57	266.58/268.63	333.74/331.87	267.61	332.81	0.31351	2.0931	3526.8	1.0978	0.86386	0.13614	0.27227	0.99984	TRUE
gRNA_4389	RE93	151.62/283.95	230.59/322.59	217.78	276.59	0.34345	8755.3	2870.2	1.0976	0.86382	0.13618	0.27236	0.99984	TRUE
gRNA_2638	RE60	309.07/566.72	351.95/690.53	437.89	521.24	0.25084	33190	5771	1.0971	0.86371	0.13629	0.27258	0.99984	TRUE
gRNA_624	RE21	485.68/387.63	498.59/541.09	436.66	519.84	0.25104	4807.4	5754.7	1.0965	0.86358	0.13642	0.27284	0.99984	TRUE
gRNA_4261	RE90	291.58/480.71	377.23/551.4	386.14	464.31	0.26534	17885	5089	1.0958	0.86342	0.13658	0.27317	0.99984	TRUE
gRNA_4632	RE99	106.63/162.59	120.35/241.17	134.61	180.76	0.42254	1565.7	1774.1	1.0956	0.86328	0.13672	0.27343	0.99984	TRUE
gRNA_1936	RE49	417.37/266.27	288.23/248.39	341.82	268.31	-0.3482	11415	4504.9	1.0953	0.1367	0.8633	0.27339	0.99984	FALSE
gRNA_1430	RE38	318.24/349.93	354.98/168	334.08	261.49	-0.35226	502.17	4402.9	1.094	0.13697	0.86303	0.27394	0.99984	FALSE
gRNA_1717	RE45	472.35/345.21	593.66/384.43	408.78	489.04	0.25805	8082.4	5387.4	1.0935	0.86291	0.13709	0.27418	0.99984	TRUE
gRNA_3569	RE78	504.01/377.03	422.74/291.67	440.52	357.21	-0.30168	8062.7	5805.6	1.0934	0.13711	0.86289	0.27421	0.99984	FALSE
gRNA_1414	RE38	580.66/591.46	611.86/752.37	586.06	682.12	0.21863	58.364	7723.7	1.093	0.86281	0.13719	0.27438	0.99984	TRUE
gRNA_1341	RE36	584.82/299.26	667.49/383.4	442.04	525.44	0.24883	40771	5825.7	1.0927	0.86273	0.13727	0.27453	0.99984	TRUE
gRNA_1185	RE31	354.89/361.71	385.32/481.31	358.3	433.32	0.27356	23.243	4722	1.0917	0.86251	0.13749	0.27498	0.99984	TRUE
gRNA_4484	RE96	441.53/433.58	597.7/443.18	437.56	520.44	0.24974	31.613	5766.6	1.0915	0.86247	0.13753	0.27506	0.99984	TRUE
gRNA_2438	RE57	320.73/236.82	412.63/277.24	278.78	344.94	0.30623	3520.9	3674	1.0915	0.86247	0.13753	0.27506	0.99984	TRUE
gRNA_6258	RE126	266.58/428.87	382.29/460.7	347.73	421.49	0.27684	13168	4582.7	1.0897	0.86208	0.13792	0.27585	0.99984	TRUE
gRNA_6075	RE122	42.487/157.88	41.465/238.08	100.18	139.77	0.47639	6657.7	1320.3	1.0895	0.86163	0.13837	0.27673	0.99984	TRUE
gRNA_5615	RE113	527.34/521.95	553.2/677.14	524.64	615.17	0.22925	14.542	6914.3	1.0887	0.86186	0.13814	0.27628	0.99984	TRUE
gRNA_6443	RE127	808.92/658.62	831.32/850.28	733.77	840.8	0.1962	11295	9670.3	1.0885	0.8618	0.1382	0.2764	0.99984	TRUE
BRDN0000737722	NT	572.32/602.06	586.58/779.17	587.19	682.87	0.21744	442.2	7738.6	1.0877	0.86163	0.13837	0.27675	0.99984	TRUE
gRNA_1397	RE37	705.62/583.21	764.57/724.55	644.41	744.56	0.2081	7491.5	8492.8	1.0867	0.86141	0.13859	0.27717	0.99984	TRUE
gRNA_2252	RE55	310.74/167.31	240.7/115.43	239.02	178.07	-0.42267	10286	3150.1	1.0861	0.13872	0.86128	0.27744	0.99984	FALSE
gRNA_4593	RE97	459.03/597.35	553.2/684.35	528.19	618.78	0.22797	9566.8	6961	1.0858	0.86121	0.13879	0.27758	0.99984	TRUE
BRDN0000737783	NT	573.99/419.44	682.66/486.47	496.72	584.56	0.2345	11943	6546.2	1.0857	0.8612	0.1388	0.2776	0.99984	TRUE
gRNA_4421	RE93	581.49/644.48	711.98/709.09	612.98	710.54	0.21274	1983.9	8078.5	1.0853	0.86112	0.13888	0.27777	0.99984	TRUE
gRNA_4173	RE88	434.03/357	352.96/281.37	395.51	317.16	-0.31761	2967.4	5212.5	1.0852	0.13891	0.86109	0.27781	0.99984	FALSE
gRNA_6465	RE127	432.37/205.01	492.52/285.49	318.69	389.01	0.28684	25846	4200	1.085	0.86105	0.13895	0.2779	0.99984	TRUE
gRNA_5133	RE108	490.68/381.74	384.31/323.62	436.21	353.97	-0.30065	5934.4	5748.8	1.0847	0.13902	0.86098	0.27805	0.99984	FALSE
gRNA_6146	RE123	244.09/265.1	331.72/303.01	254.59	317.37	0.31683	220.59	3355.3	1.0837	0.86074	0.13926	0.27852	0.99984	TRUE
gRNA_6826	RE134	482.35/726.95	483.42/919.34	604.65	701.38	0.21376	29915	7968.7	1.0836	0.86072	0.13928	0.27856	0.99984	TRUE
gRNA_1624	RE42	476.52/458.32	485.44/619.42	467.42	552.43	0.2406	165.59	6160.2	1.0831	0.86062	0.13938	0.27876	0.99984	TRUE
gRNA_3980	RE85	473.19/325.18	600.74/354.54	399.19	477.64	0.25827	10952	5260.9	1.0816	0.86029	0.13971	0.27941	0.99984	TRUE
gRNA_5184	RE110	364.05/223.86	434.88/287.55	293.96	361.21	0.29634	9827.4	3874.1	1.0806	0.86006	0.13994	0.27989	0.99984	TRUE
gRNA_2642	RE60	345.73/300.44	403.53/383.4	323.08	393.46	0.28352	1025.4	4257.9	1.0785	0.8596	0.1404	0.28079	0.99984	TRUE
gRNA_4172	RE88	407.37/437.11	459.15/546.24	422.24	502.7	0.25106	442.21	5564.8	1.0785	0.85959	0.14041	0.28082	0.99984	TRUE
gRNA_6468	RE127	245.76/371.13	273.06/481.31	308.45	377.19	0.28941	7859.7	4065	1.0782	0.85952	0.14048	0.28096	0.99984	TRUE
gRNA_253	RE12	462.36/444.18	370.15/370	453.27	370.08	-0.29183	165.16	5973.7	1.0764	0.14088	0.85912	0.28175	0.99984	FALSE
gRNA_2882	RE64	198.27/182.62	261.94/226.74	190.45	244.34	0.35784	122.47	2509.9	1.0757	0.85897	0.14103	0.28207	0.99984	TRUE
gRNA_2650	RE60	103.3/136.67	120.35/205.1	119.99	162.72	0.43642	556.79	1581.3	1.0747	0.85857	0.14143	0.28285	0.99984	TRUE
gRNA_3859	RE84	154.95/186.16	99.111/140.17	170.55	119.64	-0.50796	486.85	2247.7	1.0745	0.14129	0.85871	0.28259	0.99984	FALSE
gRNA_6033	RE122	504.85/657.44	637.15/713.21	581.14	675.18	0.21603	11642	7658.9	1.0745	0.8587	0.1413	0.2826	0.99984	TRUE
gRNA_4739	RE102	593.15/589.1	655.35/716.3	591.13	685.82	0.21404	8.195	7790.5	1.0729	0.85834	0.14166	0.28332	0.99984	TRUE
gRNA_2187	RE53	423.2/414.73	357/321.56	418.97	339.28	-0.30354	35.913	5521.6	1.0723	0.14178	0.85822	0.28356	0.99984	FALSE
gRNA_1392	RE37	222.43/274.52	208.34/165.93	248.48	187.14	-0.40713	1356.7	3274.7	1.072	0.14187	0.85813	0.28374	0.99984	FALSE
gRNA_4391	RE93	403.21/624.45	474.32/729.7	513.83	602.01	0.22809	24473	6771.8	1.0716	0.85804	0.14196	0.28392	0.99984	TRUE
gRNA_4732	RE102	322.4/411.19	305.43/577.16	366.8	441.29	0.26609	3942.1	4834	1.0715	0.85802	0.14198	0.28396	0.99984	TRUE
gRNA_5870	RE120	279.08/404.12	303.4/236.02	341.6	269.71	-0.33979	7817.9	4502	1.0715	0.14198	0.85802	0.28396	0.99984	FALSE
gRNA_4537	RE96	100.8/153.17	142.6/198.92	126.98	170.76	0.4244	1371	1673.5	1.07	0.85755	0.14245	0.28489	0.99984	TRUE
gRNA_6765	RE130	390.71/412.37	260.93/386.49	401.54	323.71	-0.30999	234.55	5291.9	1.0699	0.14232	0.85768	0.28465	0.99984	FALSE
gRNA_94	RE6	292.41/355.82	252.84/255.6	324.11	254.22	-0.34922	2010.3	4271.5	1.0695	0.14243	0.85757	0.28486	0.99984	FALSE
gRNA_5918	RE120	203.27/288.66	299.36/314.35	245.97	306.85	0.31793	3645.7	3241.6	1.0694	0.85756	0.14244	0.28489	0.99984	TRUE
gRNA_4835	RE105	163.28/136.67	255.87/139.14	149.98	197.5	0.39483	354.08	1976.6	1.069	0.85741	0.14259	0.28518	0.99984	TRUE
gRNA_4296	RE90	423.2/507.81	499.6/598.81	465.5	549.2	0.23808	3578.8	6134.9	1.0686	0.85738	0.14262	0.28525	0.99984	TRUE
gRNA_6263	RE126	366.55/281.59	411.62/376.19	324.07	393.9	0.28073	3609.4	4271	1.0685	0.85735	0.14265	0.2853	0.99984	TRUE
gRNA_5272	RE111	278.25/287.48	251.82/183.46	282.87	217.64	-0.37665	42.636	3727.9	1.0683	0.1427	0.8573	0.28539	0.99984	FALSE
gRNA_2245	RE55	117.46/123.71	134.51/191.7	120.59	163.1	0.43262	19.517	1589.2	1.0665	0.85673	0.14327	0.28655	0.99984	TRUE
gRNA_6748	RE130	332.4/329.9	221.48/299.92	331.15	260.7	-0.3439	3.126	4364.2	1.0664	0.14313	0.85687	0.28626	0.99984	FALSE
gRNA_3898	RE84	747.27/636.23	867.73/719.39	691.75	793.56	0.19782	6164.9	9116.6	1.0663	0.85685	0.14315	0.28629	0.99984	TRUE
gRNA_5280	RE111	237.43/208.54	330.71/230.87	222.98	280.79	0.3312	417.16	2938.7	1.0663	0.85684	0.14316	0.28631	0.99984	TRUE
gRNA_5663	RE114	298.24/268.63	238.68/197.88	283.44	218.28	-0.37533	438.4	3735.4	1.0661	0.1432	0.8568	0.28639	0.99984	FALSE
gRNA_4954	RE106	781.43/722.24	695.8/595.71	751.83	645.76	-0.2191	1751.5	9908.4	1.0656	0.14329	0.85671	0.28659	0.99984	FALSE
gRNA_4392	RE93	565.66/311.05	613.88/424.63	438.35	519.26	0.24384	32414	5777.1	1.0644	0.85643	0.14357	0.28714	0.99984	TRUE
gRNA_2367	RE56	474.02/360.53	340.82/335.99	417.28	338.41	-0.30144	6440	5499.3	1.0635	0.14377	0.85623	0.28754	0.99984	FALSE
gRNA_241	RE11	334.9/470.1	281.15/368.97	402.5	325.06	-0.30742	9140.4	5304.6	1.0632	0.14384	0.85616	0.28767	0.99984	FALSE
gRNA_3384	RE73	570.66/529.01	506.68/412.26	549.84	459.47	-0.25851	867.1	7246.3	1.0616	0.14422	0.85578	0.28844	0.99984	FALSE
gRNA_3291	RE71	134.13/154.34	178/203.04	144.24	190.52	0.39908	204.41	1900.9	1.0615	0.85571	0.14429	0.28859	0.99984	TRUE
gRNA_88	RE6	502.35/275.7	573.43/356.6	389.02	465.02	0.25682	25684	5126.9	1.0613	0.85573	0.14427	0.28854	0.99984	TRUE
gRNA_3955	RE85	399.88/461.86	470.27/551.4	430.87	510.84	0.24509	1920.7	5678.4	1.0612	0.8557	0.1443	0.28859	0.99984	TRUE
gRNA_3515	RE76	344.06/232.11	490.5/216.44	288.08	353.47	0.29417	6266.9	3796.7	1.0611	0.85569	0.14431	0.28863	0.99984	TRUE
gRNA_4613	RE98	110.8/113.11	144.62/160.78	111.95	152.7	0.4444	2.6644	1475.4	1.0608	0.85536	0.14464	0.28928	0.99984	TRUE
gRNA_2167	RE53	361.56/205.01	271.04/165.93	283.28	218.49	-0.37319	12254	3733.4	1.0605	0.14447	0.85553	0.28894	0.99984	FALSE
gRNA_3101	RE67	428.2/862.45	390.38/704.96	645.32	547.67	-0.23632	94284	8504.8	1.0589	0.14482	0.85518	0.28964	0.99984	FALSE
gRNA_6820	RE133	501.51/282.77	670.52/265.91	392.14	468.21	0.2552	23924	5168	1.0582	0.85502	0.14498	0.28997	0.99984	TRUE
gRNA_5680	RE114	341.56/353.46	414.65/423.6	347.51	419.12	0.2696	70.803	4579.9	1.0582	0.85501	0.14499	0.28998	0.99984	TRUE
gRNA_6835	RE134	342.39/668.04	491.51/691.56	505.22	591.54	0.22715	53023	6658.3	1.0579	0.85494	0.14506	0.29012	0.99984	TRUE
gRNA_3517	RE76	244.92/342.86	183.05/273.12	293.89	228.09	-0.36429	4795.4	3873.2	1.0574	0.14518	0.85482	0.29035	0.99984	FALSE
gRNA_5968	RE121	722.28/550.22	844.47/621.48	636.25	732.98	0.20387	14802	8385.2	1.0563	0.85458	0.14542	0.29083	0.99984	TRUE
gRNA_2742	RE61	312.4/303.98	395.43/355.57	308.19	375.5	0.28417	35.508	4061.7	1.0562	0.85456	0.14544	0.29087	0.99984	TRUE
gRNA_4387	RE93	604.81/620.91	685.69/729.7	612.86	707.69	0.20724	129.61	8077	1.0552	0.85433	0.14567	0.29135	0.99984	TRUE
gRNA_5851	RE120	260.75/278.06	281.15/383.4	269.4	332.28	0.3016	149.7	3550.5	1.0551	0.85432	0.14568	0.29136	0.99984	TRUE
gRNA_6063	RE122	359.89/435.94	464.21/484.4	397.91	474.31	0.25278	2891.5	5244.1	1.0549	0.85427	0.14573	0.29147	0.99984	TRUE
gRNA_1890	RE48	551.5/459.5	491.51/347.33	505.5	419.42	-0.26873	4231.7	6662	1.0546	0.1458	0.8542	0.2916	0.99984	FALSE
gRNA_925	RE25	174.95/153.17	243.73/182.42	164.06	213.08	0.37518	237.17	2162.1	1.0543	0.85409	0.14591	0.29181	0.99984	TRUE
gRNA_1892	RE48	199.94/437.11	130.46/370	318.53	250.23	-0.34691	28126	4197.9	1.0541	0.14593	0.85407	0.29185	0.99984	FALSE
gRNA_4834	RE105	642.3/458.32	656.36/264.88	550.31	460.62	-0.25617	16924	7252.6	1.0532	0.14612	0.85388	0.29224	0.99984	FALSE
gRNA_6553	RE127	103.3/104.86	126.42/159.75	104.08	143.08	0.45541	1.2147	1371.7	1.0531	0.85349	0.14651	0.29302	0.99984	TRUE
gRNA_5052	RE107	699.79/772.9	694.79/985.3	736.34	840.05	0.18985	2673.1	9704.3	1.0527	0.85376	0.14624	0.29248	0.99984	TRUE
gRNA_3017	RE65	569.83/552.58	719.06/584.38	561.2	651.72	0.21538	148.72	7396.1	1.0525	0.85372	0.14628	0.29255	0.99984	TRUE
gRNA_6214	RE125	564.83/521.95	688.72/576.13	543.39	632.43	0.21855	919.41	7161.3	1.0522	0.85365	0.14635	0.29271	0.99984	TRUE
gRNA_2623	RE59	399.04/415.91	523.87/445.24	407.48	484.56	0.24939	142.17	5370.1	1.0519	0.85357	0.14643	0.29286	0.99984	TRUE
gRNA_3466	RE76	387.38/481.89	319.58/390.62	434.63	355.1	-0.29083	4465.6	5728.1	1.0509	0.14666	0.85334	0.29332	0.99984	FALSE
gRNA_874	RE23	433.2/570.25	334.75/497.8	501.73	416.28	-0.26876	9391.5	6612.3	1.0508	0.14667	0.85333	0.29335	0.99984	FALSE
gRNA_4715	RE101	568.99/422.98	632.09/529.75	495.98	580.92	0.22762	10660	6536.6	1.0506	0.85327	0.14673	0.29346	0.99984	TRUE
gRNA_2275	RE55	309.9/254.49	382.29/310.22	282.2	346.26	0.29419	1535.3	3719.1	1.0504	0.85323	0.14677	0.29354	0.99984	TRUE
gRNA_4294	RE90	210.77/208.54	271.04/258.69	209.66	264.87	0.33581	2.4781	2763.1	1.0503	0.85321	0.14679	0.29357	0.99984	TRUE
BRDN0000738068	NT	434.03/510.16	600.74/509.14	472.1	554.94	0.23279	2897.9	6221.8	1.0502	0.85319	0.14681	0.29361	0.99984	TRUE
gRNA_6031	RE122	282.41/421.8	318.57/528.72	352.11	423.65	0.26617	9714	4640.4	1.0502	0.85319	0.14681	0.29361	0.99984	TRUE
gRNA_3670	RE80	133.29/205.01	156.76/82.452	169.15	119.6	-0.49652	2571.5	2229.2	1.05	0.14686	0.85314	0.29372	0.99984	FALSE
gRNA_1238	RE32	422.37/553.76	512.75/631.79	488.06	572.27	0.22919	8631.2	6432.2	1.0499	0.85312	0.14688	0.29375	0.99984	TRUE
gRNA_4128	RE88	370.72/410.02	397.46/533.88	390.37	465.67	0.25387	772.09	5144.7	1.0498	0.8531	0.1469	0.29381	0.99984	TRUE
gRNA_1761	RE45	500.68/432.4	490.5/278.27	466.54	384.39	-0.27878	2331	6148.6	1.0477	0.14739	0.85261	0.29478	0.99984	FALSE
BRDN0000737416	NT	185.78/329.9	172.94/464.82	257.84	318.88	0.30549	10385	3398	1.0472	0.85249	0.14751	0.29501	0.99984	TRUE
gRNA_1383	RE36	236.59/200.29	276.1/273.12	218.44	274.61	0.32877	658.81	2878.9	1.0468	0.85239	0.14761	0.29521	0.99984	TRUE
gRNA_794	RE22	449.86/421.8	559.27/471.01	435.83	515.14	0.24069	393.8	5743.8	1.0465	0.85233	0.14767	0.29535	0.99984	TRUE
gRNA_5152	RE109	204.1/184.98	199.23/295.8	194.54	247.52	0.34586	182.9	2563.9	1.0462	0.85226	0.14774	0.29549	0.99984	TRUE
gRNA_2875	RE63	371.55/348.75	447.01/417.41	360.15	432.21	0.26247	260.01	4746.4	1.046	0.85221	0.14779	0.29557	0.99984	TRUE
gRNA_6116	RE123	336.56/308.69	368.13/413.29	322.63	390.71	0.27545	388.47	4251.9	1.0441	0.85178	0.14822	0.29644	0.99984	TRUE
gRNA_3735	RE81	285.75/327.54	390.38/355.57	306.64	372.98	0.28169	873.43	4041.3	1.0434	0.85163	0.14837	0.29675	0.99984	TRUE
gRNA_6952	RE137	29.158/130.78	58.658/169.03	79.969	113.84	0.5042	5163.6	1053.9	1.0434	0.85059	0.14941	0.29882	0.99984	TRUE
gRNA_6817	RE133	728.11/413.55	743.34/579.22	570.83	661.28	0.21186	49474	7523	1.0428	0.85149	0.14851	0.29703	0.99984	TRUE
gRNA_3906	RE84	174.11/209.72	123.38/155.63	191.92	139.51	-0.45735	633.94	2529.3	1.0424	0.14862	0.85138	0.29723	0.99984	FALSE
gRNA_6077	RE123	706.45/596.17	804.02/691.56	651.31	747.79	0.199	6080.6	8583.6	1.0414	0.85115	0.14885	0.29771	0.99984	TRUE
gRNA_4592	RE97	219.1/347.57	254.86/439.06	283.34	346.96	0.29132	8252.4	3734.1	1.0412	0.8511	0.1489	0.2978	0.99984	TRUE
gRNA_853	RE22	254.09/365.24	218.45/533.88	309.67	376.16	0.27982	6177.7	4081.1	1.0409	0.85104	0.14896	0.29792	0.99984	TRUE
gRNA_4504	RE96	194.11/232.11	242.72/293.73	213.11	268.23	0.3305	721.98	2808.5	1.0401	0.85085	0.14915	0.2983	0.99984	TRUE
gRNA_3279	RE71	288.24/243.89	390.38/264.88	266.07	327.63	0.29925	983.74	3506.5	1.0396	0.85074	0.14926	0.29853	0.99984	TRUE
gRNA_5853	RE120	372.39/415.91	236.65/401.95	394.15	319.3	-0.30295	947.03	5194.5	1.0384	0.14953	0.85047	0.29907	0.99984	FALSE
gRNA_3810	RE83	172.45/245.07	229.57/296.83	208.76	263.2	0.33292	2636.8	2751.2	1.038	0.85035	0.14965	0.29929	0.99984	TRUE
gRNA_2762	RE61	296.58/265.1	350.94/337.02	280.84	343.98	0.29165	495.48	3701.1	1.0379	0.85034	0.14966	0.29932	0.99984	TRUE
gRNA_1860	RE48	144.96/161.41	176.98/222.62	153.18	199.8	0.38112	135.44	2018.8	1.0375	0.85021	0.14979	0.29959	0.99984	TRUE
gRNA_6806	RE133	563.16/426.51	610.85/546.24	494.84	578.55	0.22506	9336.6	6521.5	1.0366	0.85004	0.14996	0.29992	0.99984	TRUE
gRNA_298	RE13	496.51/445.36	516.8/261.78	470.94	389.29	-0.27405	1308.3	6206.5	1.0364	0.15001	0.84999	0.30002	0.99984	FALSE
gRNA_4508	RE96	542.33/382.92	611.86/475.13	462.63	543.5	0.23196	12707	6097	1.0357	0.84983	0.15017	0.30035	0.99984	TRUE
gRNA_4276	RE90	69.145/117.82	112.26/147.38	93.483	129.82	0.46946	1184.6	1232	1.0353	0.84914	0.15086	0.30171	0.99984	TRUE
gRNA_4126	RE88	531.5/466.57	526.91/639	499.04	582.96	0.22382	2108.2	6576.8	1.0348	0.84962	0.15038	0.30077	0.99984	TRUE
gRNA_3838	RE84	555.66/295.73	446/250.45	425.7	348.22	-0.28905	33783	5610.3	1.0343	0.1505	0.8495	0.30099	0.99984	FALSE
gRNA_4373	RE93	277.41/275.7	332.73/345.27	276.56	339	0.29274	1.4702	3644.8	1.0343	0.8495	0.1505	0.301	0.99984	TRUE
gRNA_4100	RE87	334.06/279.23	398.47/346.3	306.65	372.38	0.27937	1503.1	4041.3	1.034	0.84943	0.15057	0.30113	0.99984	TRUE
BRDN0000737733	NT	331.56/573.79	299.36/446.27	452.68	372.81	-0.27934	29336	5965.8	1.034	0.15058	0.84942	0.30116	0.99984	FALSE
gRNA_2747	RE61	298.24/227.39	278.12/368.97	262.82	323.55	0.29888	2509.7	3463.7	1.0319	0.84893	0.15107	0.30214	0.99984	TRUE
gRNA_6030	RE122	178.28/301.62	204.29/391.65	239.95	297.97	0.31126	7606.6	3162.3	1.0317	0.8489	0.1511	0.3022	0.99984	TRUE
gRNA_7045	RE138	481.52/671.58	397.46/576.13	576.55	486.79	-0.24367	18061	7598.3	1.0297	0.15159	0.84841	0.30317	0.99984	FALSE
gRNA_578	RE20	488.18/360.53	374.2/320.53	424.36	347.36	-0.28808	8147.6	5592.6	1.0295	0.15161	0.84839	0.30322	0.99984	FALSE
gRNA_4561	RE97	457.36/358.17	559.27/407.11	407.77	483.19	0.24429	4918.8	5374	1.0288	0.84822	0.15178	0.30355	0.99984	TRUE
gRNA_6115	RE123	316.57/280.41	353.97/372.06	298.49	363.02	0.28149	653.65	3933.8	1.0288	0.84821	0.15179	0.30358	0.99984	TRUE
gRNA_58	RE4	414.87/566.72	488.48/658.58	490.79	573.53	0.22433	11528	6468.2	1.0287	0.8482	0.1518	0.3036	0.99984	TRUE
gRNA_3855	RE84	242.43/285.13	294.3/354.54	263.78	324.42	0.29754	911.65	3476.3	1.0286	0.84816	0.15184	0.30367	0.99984	TRUE
gRNA_2400	RE57	355.72/245.07	405.55/324.65	300.4	365.1	0.28058	6122.5	3958.9	1.0284	0.84811	0.15189	0.30377	0.99984	TRUE
gRNA_6493	RE127	2.4992/0	0/0	1.2496	0	-1.1697	3.1231	16.469	1.028	0.84802	0.15198	0.30396	0.99984	FALSE
gRNA_3393	RE74	194.94/296.91	230.59/378.25	245.92	304.42	0.30671	5198.7	3241	1.0274	0.84789	0.15211	0.30421	0.99984	TRUE
gRNA_4647	RE99	638.14/594.99	552.19/495.74	616.57	523.97	-0.23437	930.69	8125.7	1.0272	0.15215	0.84785	0.30431	0.99984	FALSE
gRNA_5169	RE110	184.94/241.53	299.36/236.02	213.24	267.69	0.32672	1601.2	2810.3	1.0271	0.84782	0.15218	0.30437	0.99984	TRUE
gRNA_6050	RE122	389.05/531.37	478.36/601.9	460.21	540.13	0.23056	10128	6065.1	1.0262	0.84761	0.15239	0.30478	0.99984	TRUE
gRNA_5173	RE110	195.77/115.46	112.26/106.16	155.62	109.21	-0.50703	3224.8	2050.9	1.0259	0.15247	0.84753	0.30495	0.99984	FALSE
gRNA_3752	RE81	291.58/215.61	158.78/229.83	253.59	194.31	-0.38245	2885.4	3342.1	1.0255	0.15255	0.84745	0.30511	0.99984	FALSE
gRNA_6288	RE126	494.85/743.45	530.95/892.54	619.15	711.75	0.20078	30901	8159.8	1.0251	0.84734	0.15266	0.30531	0.99984	TRUE
gRNA_3771	RE82	772.26/696.32	842.45/827.61	734.29	835.03	0.18524	2883.7	9677.3	1.024	0.84709	0.15291	0.30582	0.99984	TRUE
gRNA_2592	RE58	252.42/225.04	343.86/248.39	238.73	296.12	0.30964	374.98	3146.2	1.0232	0.84689	0.15311	0.30623	0.99984	TRUE
gRNA_881	RE23	87.473/102.5	76.862/185.52	94.989	131.19	0.46167	112.96	1251.9	1.0232	0.84632	0.15368	0.30735	0.99984	TRUE
gRNA_3043	RE66	121.63/123.71	116.3/211.28	122.67	163.79	0.41416	2.1679	1616.7	1.0228	0.84661	0.15339	0.30677	0.99984	TRUE
gRNA_6702	RE130	524.01/276.88	470.27/182.42	400.44	326.35	-0.29436	30536	5277.4	1.0199	0.15388	0.84612	0.30777	0.99984	FALSE
gRNA_3989	RE85	109.97/76.583	141.59/116.46	93.275	129.03	0.46385	557.21	1229.3	1.0197	0.84545	0.15455	0.30909	0.99984	TRUE
gRNA_2006	RE50	338.23/398.23	284.19/310.22	368.23	297.21	-0.30822	1800.2	4852.9	1.0196	0.15397	0.84603	0.30794	0.99984	FALSE
gRNA_1117	RE30	314.9/174.37	247.78/125.74	244.64	186.76	-0.38766	9874.2	3224.1	1.0194	0.15401	0.84599	0.30802	0.99984	FALSE
gRNA_3956	RE85	234.93/167.31	318.57/188.61	201.12	253.59	0.33299	2286.4	2650.5	1.0192	0.84595	0.15405	0.3081	0.99984	TRUE
gRNA_4000	RE85	647.3/593.82	809.07/616.33	620.56	712.7	0.19943	1430.4	8178.4	1.0189	0.84587	0.15413	0.30826	0.99984	TRUE
gRNA_2880	RE64	249.92/299.26	217.44/209.22	274.59	213.33	-0.36271	1217.3	3618.9	1.0184	0.15424	0.84576	0.30849	0.99984	FALSE
gRNA_3473	RE76	321.57/263.92	303.4/155.63	292.74	229.52	-0.34969	1661.8	3858.1	1.0179	0.15435	0.84565	0.3087	0.99984	FALSE
gRNA_6412	RE127	339.06/260.38	448.02/279.31	299.72	363.66	0.27814	3095.2	3950.1	1.0174	0.84551	0.15449	0.30897	0.99984	TRUE
gRNA_2019	RE50	403.21/580.86	328.69/491.62	492.03	410.15	-0.26201	15779	6484.5	1.0168	0.15462	0.84538	0.30924	0.99984	FALSE
gRNA_1996	RE50	613.15/468.93	571.41/339.08	541.04	455.25	-0.24858	10400	7130.3	1.016	0.15482	0.84518	0.30964	0.99984	FALSE
gRNA_4316	RE90	314.07/133.14	221.48/115.43	223.6	168.46	-0.40645	16368	2946.9	1.0159	0.15483	0.84517	0.30967	0.99984	FALSE
gRNA_3970	RE85	545.67/387.63	587.59/505.02	466.65	546.3	0.22692	12488	6150	1.0157	0.84512	0.15488	0.30976	0.99984	TRUE
gRNA_3386	RE73	760.6/636.23	730.19/472.04	698.42	601.11	-0.21612	7733.8	9204.4	1.0142	0.15524	0.84476	0.31048	0.99984	FALSE
gRNA_6167	RE123	369.05/405.3	549.16/370	387.18	459.58	0.24673	657.01	5102.6	1.0136	0.84461	0.15539	0.31079	0.99984	TRUE
gRNA_2265	RE55	502.35/512.52	436.9/412.26	507.43	424.58	-0.25663	51.751	6687.5	1.0132	0.15549	0.84451	0.31098	0.99984	FALSE
gRNA_5714	RE116	359.06/316.94	283.18/257.66	338	270.42	-0.32075	887.01	4454.5	1.0125	0.15564	0.84436	0.31128	0.99984	FALSE
gRNA_2705	RE61	128.29/227.39	105.18/152.54	177.84	128.86	-0.46177	4910.4	2343.8	1.0123	0.15571	0.84429	0.31141	0.99984	FALSE
gRNA_3990	RE85	347.39/397.06	441.96/444.21	372.22	443.08	0.25079	1233.2	4905.6	1.0117	0.84416	0.15584	0.31169	0.99984	TRUE
gRNA_815	RE22	132.46/292.19	224.52/307.13	212.33	265.83	0.32283	12758	2798.3	1.0113	0.84407	0.15593	0.31187	0.99984	TRUE
gRNA_5263	RE111	424.87/263.92	567.36/257.66	344.39	412.51	0.25969	12953	4538.8	1.0111	0.84402	0.15598	0.31197	0.99984	TRUE
gRNA_665	RE22	513.18/187.33	651.3/186.55	350.26	418.93	0.25761	53086	4616	1.0107	0.84393	0.15607	0.31215	0.99984	TRUE
BRDN0000738215	NT	867.23/594.99	1014.4/646.22	731.11	830.3	0.18329	37057	9635.4	1.0104	0.84385	0.15615	0.3123	0.99984	TRUE
gRNA_1519	RE40	519.01/563.18	616.92/635.91	541.09	626.41	0.21087	975.71	7131.1	1.0103	0.84383	0.15617	0.31233	0.99984	TRUE
gRNA_4138	RE88	474.02/342.86	575.45/389.58	408.44	482.52	0.23992	8601.9	5382.8	1.0097	0.84368	0.15632	0.31264	0.99984	TRUE
gRNA_5399	RE111	410.71/182.62	475.33/244.26	296.66	359.8	0.2775	26011	3909.8	1.0097	0.84367	0.15633	0.31266	0.99984	TRUE
gRNA_3488	RE76	320.73/357	354.98/457.61	338.87	406.29	0.26111	657.45	4465.9	1.009	0.84351	0.15649	0.31298	0.99984	TRUE
gRNA_3306	RE71	508.18/511.34	610.85/574.07	509.76	592.46	0.21651	5.0051	6718.1	1.009	0.84351	0.15649	0.31298	0.99984	TRUE
gRNA_5087	RE107	486.52/639.77	521.85/778.14	563.14	650	0.20659	11743	7421.7	1.0082	0.84332	0.15668	0.31337	0.99984	TRUE
gRNA_323	RE13	590.65/532.55	645.24/651.37	561.6	648.3	0.20678	1688	7401.4	1.0078	0.84322	0.15678	0.31355	0.99984	TRUE
gRNA_5512	RE112	875.56/741.09	950.66/873.99	808.33	912.33	0.1744	9041.5	10653	1.0076	0.84318	0.15682	0.31365	0.99984	TRUE
gRNA_4457	RE94	341.56/453.61	376.22/564.79	397.59	470.51	0.24239	6277.3	5239.8	1.0074	0.84313	0.15687	0.31375	0.99984	TRUE
BRDN0000738125	NT	182.44/90.722	273.06/85.544	136.58	179.3	0.39012	4206.5	1800	1.0069	0.84291	0.15709	0.31418	0.99984	TRUE
gRNA_3064	RE66	301.57/394.7	382.29/450.39	348.14	416.34	0.25743	4336.1	4588.1	1.0069	0.84301	0.15699	0.31398	0.99984	TRUE
gRNA_5359	RE111	608.15/754.05	555.23/616.33	681.1	585.78	-0.21717	10644	8976.2	1.0061	0.15718	0.84282	0.31436	0.99984	FALSE
gRNA_82	RE5	497.35/478.35	528.93/608.08	487.85	568.51	0.22032	180.42	6429.4	1.0059	0.84277	0.15723	0.31446	0.99984	TRUE
gRNA_553	RE18	217.43/291.02	201.26/423.6	254.23	312.43	0.29636	2707.3	3350.4	1.0055	0.84267	0.15733	0.31466	0.99984	TRUE
gRNA_32	RE4	585.65/521.95	741.31/538	553.8	639.66	0.20758	2029.4	7298.5	1.005	0.84255	0.15745	0.31491	0.99984	TRUE
gRNA_2621	RE59	182.44/388.81	222.5/472.04	285.63	347.27	0.28102	21293	3764.3	1.0047	0.84247	0.15753	0.31506	0.99984	TRUE
gRNA_4580	RE97	460.69/587.92	464.21/751.34	524.31	607.77	0.21274	8094.1	6909.9	1.0041	0.84233	0.15767	0.31533	0.99984	TRUE
gRNA_1212	RE31	505.68/326.36	429.82/253.54	416.02	341.68	-0.28326	16077	5482.7	1.004	0.15769	0.84231	0.31539	0.99984	FALSE
BRDN0000737667	NT	424.04/623.27	408.58/472.04	523.65	440.31	-0.24958	19847	6901.2	1.0033	0.15787	0.84213	0.31574	0.99984	FALSE
gRNA_6518	RE127	164.95/70.692	92.032/64.931	117.82	78.481	-0.5801	4442.2	1552.8	1.0032	0.15788	0.84212	0.31577	0.99984	FALSE
gRNA_3041	RE66	608.15/604.42	783.79/608.08	606.28	695.94	0.19866	6.9459	7990.2	1.003	0.84206	0.15794	0.31588	0.99984	TRUE
gRNA_5754	RE116	708.12/672.76	625.01/564.79	690.44	594.9	-0.21452	625.18	9099.3	1.0015	0.15829	0.84171	0.31658	0.99984	FALSE
gRNA_4856	RE105	214.93/162.59	210.36/266.94	188.76	238.65	0.33672	1369.8	2487.7	1.0002	0.84137	0.15863	0.31726	0.99984	TRUE
gRNA_3592	RE78	332.4/347.57	411.62/401.95	339.98	406.78	0.2581	115.11	4480.7	0.99794	0.84085	0.15915	0.31831	0.99984	TRUE
gRNA_1331	RE35	596.48/644.48	694.79/726.61	620.48	710.7	0.19556	1151.8	8177.3	0.99767	0.84078	0.15922	0.31844	0.99984	TRUE
gRNA_303	RE13	229.93/530.19	296.32/604.99	380.06	450.66	0.2452	45079	5008.8	0.99749	0.84074	0.15926	0.31853	0.99984	TRUE
gRNA_6670	RE129	678.96/527.84	575.45/453.48	603.4	514.47	-0.22961	11419	7952.2	0.99723	0.15933	0.84067	0.31865	0.99984	FALSE
gRNA_6777	RE131	293.24/458.32	360.04/531.81	375.78	445.93	0.2463	13625	4952.5	0.99673	0.84055	0.15945	0.3189	0.99984	TRUE
gRNA_2035	RE50	598.98/518.41	527.92/418.44	558.7	473.18	-0.23921	3246	7363.1	0.99658	0.15948	0.84052	0.31897	0.99984	FALSE
gRNA_101	RE7	214.93/278.06	244.74/361.76	246.5	303.25	0.29786	1992.2	3248.6	0.99578	0.84032	0.15968	0.31936	0.99984	TRUE
gRNA_3334	RE72	269.92/254.49	251.82/389.58	262.2	320.7	0.28955	118.96	3455.6	0.99516	0.84017	0.15983	0.31966	0.99984	TRUE
gRNA_6097	RE123	304.91/283.95	343.86/368.97	294.43	356.41	0.27479	219.64	3880.3	0.99511	0.84016	0.15984	0.31968	0.99984	TRUE
gRNA_2969	RE65	486.52/347.57	632.09/349.39	417.04	490.74	0.23424	9653.1	5496.2	0.99404	0.8399	0.1601	0.3202	0.99984	TRUE
gRNA_5402	RE111	201.6/352.28	166.87/266.94	276.94	216.9	-0.3511	11352	3649.9	0.99381	0.16016	0.83984	0.32032	0.99984	FALSE
gRNA_5610	RE113	264.09/428.87	213.39/345.27	346.48	279.33	-0.30979	13576	4566.2	0.99367	0.16019	0.83981	0.32038	0.99984	FALSE
gRNA_1723	RE45	463.19/387.63	314.53/387.52	425.41	351.03	-0.27656	2854.8	5606.5	0.99344	0.16025	0.83975	0.3205	0.99984	FALSE
gRNA_4598	RE97	476.52/374.67	584.56/415.35	425.59	499.95	0.23181	5186.8	5608.9	0.99286	0.83961	0.16039	0.32078	0.99984	TRUE
gRNA_3022	RE65	455.69/464.21	401.5/363.82	459.95	382.66	-0.26479	36.291	6061.7	0.99275	0.16042	0.83958	0.32083	0.99984	FALSE
gRNA_808	RE22	406.54/372.31	448.02/473.07	389.43	460.55	0.24142	585.81	5132.3	0.99272	0.83958	0.16042	0.32085	0.99984	TRUE
gRNA_4156	RE88	329.07/446.54	366.11/551.4	387.8	458.75	0.24181	6900.1	5110.9	0.99242	0.8395	0.1605	0.32099	0.99984	TRUE
gRNA_525	RE18	352.39/488.96	397.46/591.59	420.67	494.52	0.23283	9324.8	5544.1	0.99184	0.83936	0.16064	0.32128	0.99984	TRUE
gRNA_2300	RE55	239.93/141.38	132.49/149.44	190.66	140.96	-0.43298	4855.2	2512.7	0.99155	0.16071	0.83929	0.32142	0.99984	FALSE
gRNA_5018	RE107	139.96/183.8	162.83/252.51	161.88	207.67	0.35741	961.11	2133.4	0.99134	0.8392	0.1608	0.32159	0.99984	TRUE
gRNA_6241	RE125	366.55/332.25	509.72/323.62	349.4	416.67	0.25334	588.25	4604.8	0.99126	0.83922	0.16078	0.32156	0.99984	TRUE
gRNA_5777	RE117	432.37/626.81	375.21/518.42	529.59	446.81	-0.2447	18903	6979.4	0.9908	0.16089	0.83911	0.32178	0.99984	FALSE
gRNA_288	RE13	611.48/408.84	668.5/514.29	510.16	591.39	0.21279	20532	6723.4	0.99074	0.83909	0.16091	0.32181	0.99984	TRUE
BRDN0000738011	NT	396.54/544.33	420.72/676.1	470.44	548.41	0.22082	10920	6199.9	0.99027	0.83898	0.16102	0.32204	0.99984	TRUE
gRNA_6350	RE127	381.55/283.95	492.52/304.04	332.75	398.28	0.25865	4763.1	4385.3	0.98961	0.83882	0.16118	0.32236	0.99984	TRUE
gRNA_1855	RE48	463.19/176.73	312.5/198.92	319.96	255.71	-0.32226	41030	4216.8	0.98944	0.16122	0.83878	0.32245	0.99984	FALSE
gRNA_1042	RE30	491.52/345.21	522.86/460.7	418.36	491.78	0.23274	10702	5513.6	0.98872	0.8386	0.1614	0.3228	0.99984	TRUE
gRNA_2087	RE52	415.71/564.36	391.39/429.78	490.03	410.58	-0.25463	11049	6458.2	0.98862	0.16142	0.83858	0.32285	0.99984	FALSE
gRNA_5471	RE112	204.94/325.18	158.78/254.57	265.06	206.68	-0.35743	7229.7	3493.2	0.98786	0.16161	0.83839	0.32322	0.99984	FALSE
gRNA_382	RE15	297.41/551.4	327.67/668.89	424.4	498.28	0.23102	32256	5593.2	0.98783	0.83838	0.16162	0.32323	0.99984	TRUE
gRNA_6996	RE138	565.66/386.45	671.53/436.99	476.06	554.26	0.21901	16058	6274	0.98736	0.83827	0.16173	0.32347	0.99984	TRUE
gRNA_4350	RE93	377.38/348.75	429.82/432.87	363.07	431.35	0.24798	409.99	4784.9	0.98709	0.8382	0.1618	0.3236	0.99984	TRUE
gRNA_527	RE18	683.96/597.35	692.77/769.89	640.65	731.33	0.1907	3750.3	8443.2	0.98684	0.83814	0.16186	0.32372	0.99984	TRUE
gRNA_3385	RE73	178.28/207.36	232.61/252.51	192.82	242.56	0.32954	422.99	2541.2	0.98665	0.83808	0.16192	0.32384	0.99984	TRUE
gRNA_6345	RE127	355.72/389.99	337.79/546.24	372.86	442.02	0.24488	586.94	4913.9	0.98661	0.83808	0.16192	0.32383	0.99984	TRUE
gRNA_4241	RE90	653.13/516.05	746.37/595.71	584.59	671.04	0.19865	9395.3	7704.4	0.9849	0.83766	0.16234	0.32468	0.99984	TRUE
gRNA_1378	RE36	342.39/401.77	310.48/295.8	372.08	303.14	-0.29476	1762.6	4903.7	0.98453	0.16243	0.83757	0.32486	0.99984	FALSE
gRNA_6040	RE122	290.74/174.37	187.1/169.03	232.56	178.06	-0.38333	6770.9	3064.9	0.98443	0.16245	0.83755	0.3249	0.99984	FALSE
gRNA_5768	RE117	141.62/141.38	93.043/105.13	141.5	99.085	-0.50978	0.028446	1864.9	0.98407	0.16254	0.83746	0.32508	0.99984	FALSE
gRNA_2346	RE55	123.3/226.22	133.5/121.62	174.76	127.56	-0.45116	5296.3	2303.1	0.98396	0.16257	0.83743	0.32514	0.99984	FALSE
gRNA_6647	RE129	612.31/639.77	516.8/556.55	626.04	536.67	-0.22183	376.85	8250.6	0.98385	0.16259	0.83741	0.32519	0.99984	FALSE
BRDN0000737581	NT	139.96/267.45	207.33/301.98	203.7	254.65	0.32064	8127.6	2684.6	0.98329	0.83726	0.16274	0.32548	0.99984	TRUE
gRNA_4875	RE105	274.92/367.6	199.23/315.38	321.26	257.31	-0.31913	4295.2	4233.9	0.98284	0.16284	0.83716	0.32569	0.99984	FALSE
gRNA_689	RE22	382.38/465.39	318.57/382.37	423.89	350.47	-0.27367	3445.2	5586.4	0.98225	0.16299	0.83701	0.32598	0.99984	FALSE
gRNA_4043	RE87	522.34/440.65	584.56/534.91	481.49	559.73	0.2168	3336.7	6345.6	0.98214	0.83698	0.16302	0.32603	0.99984	TRUE
gRNA_703	RE22	364.89/195.58	407.57/272.09	280.24	339.83	0.27728	14332	3693.2	0.98065	0.83662	0.16338	0.32677	0.99984	TRUE
gRNA_3363	RE73	529.84/610.31	588.6/721.45	570.07	655.03	0.20008	3238	7513	0.9801	0.83648	0.16352	0.32703	0.99984	TRUE
gRNA_2726	RE61	189.94/109.57	213.39/173.15	149.76	193.27	0.36584	3229.6	1973.7	0.97946	0.83626	0.16374	0.32747	0.99984	TRUE
gRNA_2541	RE57	538.17/471.28	461.17/388.55	504.73	424.86	-0.24796	2236.9	6651.8	0.9792	0.16374	0.83626	0.32748	0.99984	FALSE
gRNA_2692	RE60	252.42/289.84	344.87/314.35	271.13	329.61	0.28082	699.98	3573.2	0.97826	0.83603	0.16397	0.32795	0.99984	TRUE
gRNA_112	RE7	194.94/194.4	224.52/263.85	194.67	244.18	0.32541	0.14377	2565.6	0.97746	0.83582	0.16418	0.32836	0.99984	TRUE
gRNA_2691	RE60	341.56/384.1	271.04/319.5	362.83	295.27	-0.29634	904.54	4781.7	0.97698	0.16429	0.83571	0.32858	0.99984	FALSE
gRNA_4496	RE96	281.58/572.61	326.66/674.04	427.09	500.35	0.2279	42349	5628.7	0.97647	0.83558	0.16442	0.32883	0.99984	TRUE
gRNA_6365	RE127	453.19/572.61	484.43/701.87	512.9	593.15	0.20934	7129.8	6759.5	0.97609	0.83549	0.16451	0.32902	0.99984	TRUE
gRNA_5396	RE111	457.36/299.26	550.17/344.24	378.31	447.2	0.24077	12497	4985.8	0.97566	0.83538	0.16462	0.32923	0.99984	TRUE
gRNA_258	RE12	341.56/472.46	352.96/603.96	407.01	478.46	0.2328	8567.2	5364	0.97554	0.83535	0.16465	0.32929	0.99984	TRUE
gRNA_1725	RE45	539.83/349.93	412.63/327.75	444.88	370.19	-0.26451	18032	5863.1	0.97549	0.16466	0.83534	0.32932	0.99984	FALSE
gRNA_6363	RE127	576.49/355.82	471.29/308.16	466.15	389.72	-0.25775	24348	6143.5	0.97511	0.16475	0.83525	0.3295	0.99984	FALSE
gRNA_3950	RE85	127.46/74.227	184.06/88.636	100.84	136.35	0.4315	1416.9	1329	0.97395	0.83449	0.16551	0.33102	0.99984	TRUE
gRNA_3507	RE76	338.23/321.65	289.24/242.2	329.94	265.72	-0.31123	137.44	4348.3	0.97385	0.16507	0.83493	0.33013	0.99984	FALSE
gRNA_2235	RE55	660.63/724.6	725.13/846.16	692.61	785.65	0.18158	2045.8	9128	0.97376	0.83491	0.16509	0.33018	0.99984	TRUE
gRNA_4786	RE104	184.11/233.28	166.87/148.41	208.7	157.64	-0.40253	1209.1	2750.4	0.97362	0.16512	0.83488	0.33024	0.99984	FALSE
gRNA_4192	RE88	79.142/162.59	117.32/202.01	120.87	159.66	0.39871	3482	1592.9	0.972	0.83427	0.16573	0.33146	0.99984	TRUE
gRNA_6946	RE137	574.82/511.34	678.61/572.01	543.08	625.31	0.20305	2015	7157.3	0.97195	0.83446	0.16554	0.33108	0.99984	TRUE
gRNA_3484	RE76	379.88/529.01	440.94/618.39	454.45	529.67	0.22052	11120	5989.2	0.97193	0.83446	0.16554	0.33108	0.99984	TRUE
gRNA_3893	RE84	294.08/245.07	229.57/193.76	269.57	211.67	-0.34741	1201	3552.7	0.97147	0.16566	0.83434	0.33131	0.99984	FALSE
gRNA_138	RE7	623.14/298.09	666.47/406.08	460.61	536.27	0.21897	52831	6070.4	0.97109	0.83425	0.16575	0.3315	0.99984	TRUE
gRNA_6342	RE127	176.61/115.46	213.39/163.87	146.04	188.63	0.36702	1869.6	1924.6	0.97091	0.83413	0.16587	0.33174	0.99984	TRUE
BRDN0000737980	NT	293.24/362.89	226.54/301.98	328.07	264.26	-0.31097	2425.1	4323.6	0.97036	0.16593	0.83407	0.33187	0.99984	FALSE
gRNA_6758	RE130	89.139/80.118	156.76/77.299	84.629	117.03	0.46297	40.692	1115.3	0.97015	0.83307	0.16693	0.33385	0.99984	TRUE
gRNA_377	RE15	145.79/168.48	238.68/163.87	157.14	201.27	0.35515	257.53	2070.9	0.96993	0.83391	0.16609	0.33217	0.99984	TRUE
gRNA_2086	RE52	584.82/670.4	542.08/536.97	627.61	539.52	-0.21781	3661.8	8271.3	0.96855	0.16638	0.83362	0.33277	0.99984	FALSE
gRNA_3342	RE72	334.06/300.44	480.39/279.31	317.25	379.85	0.25903	565.21	4181.1	0.96801	0.83348	0.16652	0.33304	0.99984	TRUE
gRNA_4753	RE103	164.12/117.82	189.12/176.24	140.97	182.68	0.37163	1071.6	1857.8	0.96775	0.83333	0.16667	0.33335	0.99984	TRUE
gRNA_6566	RE127	259.09/175.55	312.5/225.71	217.32	269.11	0.30709	3489	2864.1	0.9677	0.8334	0.1666	0.3332	0.99984	TRUE
gRNA_3221	RE70	248.26/142.56	298.35/190.67	195.41	244.51	0.3219	5585.6	2575.3	0.96749	0.83334	0.16666	0.33332	0.99984	TRUE
gRNA_2986	RE65	350.73/192.05	437.91/220.56	271.39	329.23	0.27784	12589	3576.6	0.96728	0.8333	0.1667	0.3334	0.99984	TRUE
BRDN0000737503	NT	217.43/233.28	238.68/317.44	225.36	278.06	0.30195	125.63	2970	0.96699	0.83322	0.16678	0.33355	0.99984	TRUE
gRNA_2288	RE55	650.63/579.68	603.77/452.45	615.16	528.11	-0.21972	2517.4	8107.2	0.96671	0.16684	0.83316	0.33369	0.99984	FALSE
gRNA_5365	RE111	151.62/160.24	183.05/216.44	155.93	199.74	0.35526	37.116	2055	0.96657	0.83307	0.16693	0.33386	0.99984	TRUE
gRNA_2109	RE52	618.98/574.96	480.39/542.12	596.97	511.25	-0.22321	968.54	7867.5	0.96638	0.16693	0.83307	0.33386	0.99984	FALSE
gRNA_3099	RE67	558.16/415.91	683.67/445.24	487.03	564.45	0.21243	10118	6418.6	0.96633	0.83306	0.16694	0.33388	0.99984	TRUE
gRNA_753	RE22	214.93/267.45	287.22/304.04	241.19	295.63	0.29251	1379.1	3178.7	0.96555	0.83286	0.16714	0.33427	0.99984	TRUE
gRNA_3082	RE67	153.29/262.74	175.97/341.14	208.01	258.56	0.31247	5990	2741.4	0.96538	0.83282	0.16718	0.33437	0.99984	TRUE
gRNA_1046	RE30	725.61/571.43	631.08/487.5	648.52	559.29	-0.21321	11886	8546.9	0.96521	0.16722	0.83278	0.33444	0.99984	FALSE
gRNA_3787	RE82	742.27/646.83	864.7/709.09	694.55	786.89	0.17984	4554.1	9153.5	0.96513	0.83276	0.16724	0.33448	0.99984	TRUE
gRNA_4469	RE94	359.89/367.6	404.54/456.58	363.74	430.56	0.24266	29.727	4793.8	0.96497	0.83272	0.16728	0.33456	0.99984	TRUE
gRNA_4041	RE87	339.9/283.95	305.43/442.15	311.92	373.79	0.26027	1565.1	4110.8	0.96489	0.8327	0.1673	0.3346	0.99984	TRUE
gRNA_3263	RE70	467.36/458.32	575.45/500.89	462.84	538.17	0.21713	40.812	6099.8	0.96458	0.83262	0.16738	0.33475	0.99984	TRUE
gRNA_3117	RE67	638.97/238	747.38/276.21	438.48	511.8	0.22258	80390	5778.8	0.96442	0.83258	0.16742	0.33484	0.99984	TRUE
gRNA_5271	RE111	652.3/559.65	758.51/625.6	605.97	692.05	0.19134	4292.2	7986.1	0.96325	0.83229	0.16771	0.33542	0.99984	TRUE
gRNA_6217	RE125	480.69/683.36	536.01/796.69	582.02	666.35	0.19489	20538	7670.5	0.96286	0.83219	0.16781	0.33562	0.99984	TRUE
gRNA_2771	RE61	444.03/347.57	593.66/337.02	395.8	465.34	0.23297	4652.2	5216.3	0.96283	0.83218	0.16782	0.33563	0.99984	TRUE
gRNA_3911	RE84	573.99/485.42	648.27/572.01	529.71	610.14	0.20359	3922.3	6981	0.96268	0.83215	0.16785	0.33571	0.99984	TRUE
gRNA_2654	RE60	189.94/87.187	231.6/127.8	138.56	179.7	0.37266	5279.2	1826.1	0.96258	0.83202	0.16798	0.33596	0.99984	TRUE
gRNA_5689	RE114	344.89/298.09	361.05/407.11	321.49	384.08	0.25589	1095.5	4236.9	0.96153	0.83186	0.16814	0.33629	0.99984	TRUE
gRNA_3700	RE80	334.06/250.96	358.01/346.3	292.51	352.16	0.26689	3453.3	3855	0.96065	0.83163	0.16837	0.33673	0.99984	TRUE
BRDN0000737630	NT	517.34/450.07	518.82/601.9	483.71	560.36	0.21181	2262.4	6374.8	0.96002	0.83148	0.16852	0.33704	0.99984	TRUE
gRNA_4776	RE103	559.83/461.86	643.21/535.94	510.84	589.58	0.20642	4799.2	6732.4	0.95955	0.83136	0.16864	0.33728	0.99984	TRUE
gRNA_5965	RE121	752.27/716.35	864.7/792.57	734.31	828.63	0.17412	645.13	9677.5	0.95882	0.83118	0.16882	0.33765	0.99984	TRUE
gRNA_5212	RE110	709.78/512.52	643.21/407.11	611.15	525.16	-0.21839	19456	8054.4	0.95816	0.16899	0.83101	0.33798	0.99984	FALSE
gRNA_885	RE23	389.05/243.89	479.38/277.24	316.47	378.31	0.25677	10536	4170.7	0.95759	0.83086	0.16914	0.33827	0.99984	TRUE
gRNA_3414	RE74	120.8/193.23	155.75/245.29	157.01	200.52	0.3509	2623	2069.3	0.95648	0.83054	0.16946	0.33892	0.99984	TRUE
gRNA_6515	RE127	260.75/293.37	335.77/333.93	277.06	334.85	0.27239	532.03	3651.4	0.95627	0.83053	0.16947	0.33894	0.99984	TRUE
gRNA_616	RE21	304.07/147.28	229.57/117.49	225.67	173.53	-0.37711	12293	2974.2	0.95613	0.1695	0.8305	0.33901	0.99984	FALSE
gRNA_2258	RE55	623.98/415.91	512.75/368.97	519.94	440.86	-0.23753	21646	6852.3	0.95532	0.16971	0.83029	0.33942	0.99984	FALSE
gRNA_571	RE20	583.15/538.44	491.51/465.85	560.8	478.68	-0.22797	999.69	7390.8	0.95516	0.16975	0.83025	0.3395	0.99984	FALSE
gRNA_3242	RE70	530.67/488.96	583.54/592.62	509.81	588.08	0.20568	870.08	6718.8	0.95488	0.83018	0.16982	0.33964	0.99984	TRUE
gRNA_4291	RE90	282.41/234.46	346.89/281.37	258.44	314.13	0.28055	1149.6	3406	0.95425	0.83002	0.16998	0.33996	0.99984	TRUE
gRNA_229	RE10	307.41/193.23	374.2/236.02	250.32	305.11	0.28454	6518.5	3298.9	0.95396	0.82995	0.17005	0.34011	0.99984	TRUE
gRNA_5928	RE120	297.41/303.98	376.22/345.27	300.69	360.74	0.26188	21.572	3962.8	0.95392	0.82994	0.17006	0.34013	0.99984	TRUE
gRNA_1958	RE49	109.13/247.42	93.043/171.09	178.28	132.07	-0.43006	9562.1	2349.5	0.95377	0.1701	0.8299	0.3402	0.99984	FALSE
gRNA_5653	RE114	822.25/351.11	713/292.7	586.68	502.85	-0.22203	110990	7731.8	0.95332	0.17021	0.82979	0.34043	0.99984	FALSE
gRNA_5154	RE109	108.3/339.32	115.29/228.8	223.81	172.05	-0.37754	26686	2949.6	0.95316	0.17025	0.82975	0.34051	0.99984	FALSE
gRNA_3400	RE74	134.96/95.435	115.29/41.226	115.2	78.259	-0.55191	781.07	1518.2	0.95307	0.17028	0.82972	0.34055	0.99984	FALSE
gRNA_1587	RE42	310.74/196.76	362.06/255.6	253.75	308.83	0.2824	6495.4	3344.2	0.95249	0.82957	0.17043	0.34085	0.99984	TRUE
gRNA_6721	RE130	891.39/843.6	765.59/765.77	867.49	765.68	-0.17989	1142.3	11433	0.95222	0.17049	0.82951	0.34098	0.99984	FALSE
gRNA_3172	RE68	534.84/392.34	652.32/423.6	463.59	537.96	0.21421	10152	6109.7	0.95141	0.8293	0.1707	0.34139	0.99984	TRUE
gRNA_3964	RE85	43.32/74.227	31.352/139.14	58.773	85.245	0.52893	477.62	774.58	0.95113	0.82621	0.17379	0.34757	0.99984	TRUE
gRNA_4596	RE97	327.4/351.11	394.42/411.23	339.25	402.83	0.24713	280.98	4471	0.95076	0.82914	0.17086	0.34172	0.99984	TRUE
BRDN0000737669	NT	396.54/301.62	458.14/368.97	349.08	413.55	0.24387	4505.3	4600.6	0.95053	0.82908	0.17092	0.34184	0.99984	TRUE
gRNA_4353	RE93	416.54/704.57	417.68/866.77	560.55	642.23	0.19591	41480	7387.5	0.95027	0.82901	0.17099	0.34197	0.99984	TRUE
gRNA_2182	RE53	318.24/477.17	364.08/568.92	397.7	466.5	0.22965	12631	5241.4	0.95025	0.82901	0.17099	0.34198	0.99984	TRUE
gRNA_2746	RE61	482.35/367.6	563.32/428.75	424.98	496.03	0.22257	6584	5600.8	0.94948	0.82881	0.17119	0.34238	0.99984	TRUE
gRNA_488	RE17	657.3/557.29	696.81/687.44	607.29	692.13	0.18835	5000.7	8003.6	0.94826	0.8285	0.1715	0.343	0.99984	TRUE
gRNA_5933	RE120	507.34/570.25	459.15/458.64	538.8	458.89	-0.23112	1978.7	7100.8	0.94823	0.17151	0.82849	0.34301	0.99984	FALSE
gRNA_4015	RE85	130.79/65.98	86.975/42.257	98.386	64.616	-0.599	2100.4	1296.6	0.94802	0.17156	0.82844	0.34312	0.99984	FALSE
gRNA_3477	RE76	516.51/415.91	554.22/526.66	466.21	540.44	0.21273	5060.3	6144.2	0.94701	0.82818	0.17182	0.34364	0.99984	TRUE
gRNA_4047	RE87	394.88/214.43	506.68/222.62	304.66	364.65	0.25856	16280	4015.1	0.94682	0.82813	0.17187	0.34373	0.99984	TRUE
gRNA_3738	RE81	484.85/690.43	487.47/854.41	587.64	670.94	0.19094	21131	7744.5	0.94652	0.82806	0.17194	0.34388	0.99984	TRUE
gRNA_5769	RE117	306.57/253.31	334.75/340.11	279.94	337.43	0.26859	1418.2	3689.4	0.9465	0.82805	0.17195	0.3439	0.99984	TRUE
gRNA_4203	RE89	234.09/227.39	189.12/168	230.74	178.56	-0.36808	22.453	3041	0.94639	0.17198	0.82802	0.34395	0.99984	FALSE
gRNA_3918	RE84	339.9/414.73	395.43/492.65	377.31	444.04	0.23437	2800	4972.6	0.9463	0.828	0.172	0.34399	0.99984	TRUE
BRDN0000737849	NT	251.59/324.01	294.3/397.83	287.8	346.07	0.26515	2622.1	3792.9	0.9461	0.82795	0.17205	0.3441	0.99984	TRUE
gRNA_806	RE22	110.8/140.21	151.7/176.24	125.5	163.97	0.38304	432.39	1654	0.94587	0.82772	0.17228	0.34456	0.99984	TRUE
gRNA_7047	RE138	341.56/192.05	400.49/245.29	266.8	322.89	0.27433	11177	3516.2	0.94587	0.82789	0.17211	0.34422	0.99984	TRUE
gRNA_3222	RE70	255.75/379.38	325.65/431.84	317.57	378.75	0.25343	7641.9	4185.2	0.94566	0.82784	0.17216	0.34432	0.99984	TRUE
gRNA_4052	RE87	876.4/646.83	989.09/723.51	761.62	856.3	0.16885	26350	10037	0.94511	0.8277	0.1723	0.3446	0.99984	TRUE
gRNA_295	RE13	640.64/488.96	692.77/599.84	564.8	646.3	0.19416	11504	7443.5	0.94473	0.8276	0.1724	0.3448	0.99984	TRUE
gRNA_1934	RE49	103.3/186.16	111.25/95.85	144.73	103.55	-0.47911	3432.5	1907.4	0.94439	0.17248	0.82752	0.34497	0.99984	FALSE
gRNA_5016	RE107	589.82/573.79	678.61/650.34	581.8	664.47	0.19138	128.53	7667.6	0.94412	0.82745	0.17255	0.34511	0.99984	TRUE
gRNA_3481	RE76	490.68/527.84	366.11/497.8	509.26	431.95	-0.23702	690.19	6711.5	0.94362	0.17268	0.82732	0.34536	0.99984	FALSE
gRNA_1203	RE31	246.59/288.66	321.61/325.68	267.63	323.65	0.27327	884.92	3527	0.94327	0.82723	0.17277	0.34554	0.99984	TRUE
gRNA_3469	RE76	266.58/269.81	310.48/338.05	268.2	324.27	0.27296	5.1979	3534.6	0.94311	0.82719	0.17281	0.34562	0.99984	TRUE
gRNA_5794	RE118	147.45/174.37	191.14/217.47	160.91	204.31	0.34254	362.33	2120.7	0.94223	0.82692	0.17308	0.34616	0.99984	TRUE
gRNA_3365	RE73	207.44/269.81	240.7/342.18	238.62	291.44	0.28736	1945.2	3144.8	0.94179	0.82685	0.17315	0.3463	0.99984	TRUE
gRNA_5516	RE112	775.6/421.8	913.24/451.42	598.7	682.33	0.18836	62586	7890.2	0.94156	0.82679	0.17321	0.34642	0.99984	TRUE
gRNA_7038	RE138	252.42/223.86	228.56/142.23	238.14	185.4	-0.35949	407.94	3138.5	0.94153	0.17322	0.82678	0.34643	0.99984	FALSE
gRNA_502	RE18	641.47/500.74	607.82/371.03	571.1	489.42	-0.22224	9902.8	7526.6	0.94148	0.17323	0.82677	0.34646	0.99984	FALSE
gRNA_2861	RE63	371.55/398.23	431.84/472.04	384.89	451.94	0.23112	355.93	5072.5	0.94138	0.82675	0.17325	0.34651	0.99984	TRUE
gRNA_6660	RE129	558.16/398.23	480.39/326.72	478.2	403.55	-0.2443	12789	6302.2	0.94029	0.17353	0.82647	0.34707	0.99984	FALSE
gRNA_2975	RE65	309.07/554.93	289.24/432.87	432	361.06	-0.25816	30224	5693.4	0.94024	0.17355	0.82645	0.34709	0.99984	FALSE
gRNA_566	RE19	309.9/187.33	330.71/274.15	248.62	302.43	0.28163	7511.7	3276.6	0.94007	0.82641	0.17359	0.34719	0.99984	TRUE
gRNA_6559	RE127	764.77/728.13	669.51/636.94	746.45	653.22	-0.19219	671.03	9837.5	0.93991	0.17363	0.82637	0.34726	0.99984	FALSE
gRNA_1490	RE39	482.35/270.99	517.81/367.94	376.67	442.87	0.23303	22338	4964.1	0.93965	0.8263	0.1737	0.3474	0.99984	TRUE
gRNA_2799	RE61	437.37/413.55	479.38/512.23	425.46	495.8	0.22027	283.59	5607.1	0.93944	0.82625	0.17375	0.3475	0.99984	TRUE
gRNA_4045	RE87	517.34/500.74	588.6/583.35	509.04	585.97	0.20269	137.84	6708.6	0.9393	0.82621	0.17379	0.34758	0.99984	TRUE
gRNA_2763	RE61	181.61/233.28	229.57/283.43	207.45	256.5	0.30489	1335.1	2734	0.93815	0.82591	0.17409	0.34818	0.99984	TRUE
gRNA_2264	RE55	420.7/466.57	538.03/492.65	443.64	515.34	0.2157	1051.8	5846.7	0.93776	0.82582	0.17418	0.34837	0.99984	TRUE
gRNA_1880	RE48	511.51/572.61	426.79/498.83	542.06	462.81	-0.22757	1866.5	7143.8	0.93762	0.17422	0.82578	0.34844	0.99984	FALSE
gRNA_5494	RE112	276.58/67.158	217.44/37.103	171.87	127.27	-0.43049	21929	2265.1	0.93758	0.17423	0.82577	0.34846	0.99984	FALSE
gRNA_3972	RE85	741.44/609.13	973.92/553.46	675.29	763.69	0.17724	8752.5	8899.6	0.9371	0.82565	0.17435	0.34871	0.99984	TRUE
gRNA_3644	RE79	337.4/311.05	249.8/276.21	324.22	263.01	-0.30084	347.17	4272.9	0.93646	0.17452	0.82548	0.34904	0.99984	FALSE
gRNA_2803	RE61	627.31/450.07	679.62/555.52	538.69	617.57	0.1968	15706	7099.4	0.93616	0.82541	0.17459	0.34919	0.99984	TRUE
gRNA_5790	RE118	427.37/413.55	337.79/363.82	420.46	350.8	-0.26062	95.477	5541.3	0.93574	0.1747	0.8253	0.34941	0.99984	FALSE
gRNA_3693	RE80	375.72/537.26	270.03/497.8	456.49	383.92	-0.2492	13048	6016.1	0.93568	0.17472	0.82528	0.34944	0.99984	FALSE
gRNA_6516	RE127	175.78/233.28	316.55/189.64	204.53	253.09	0.306	1653.4	2695.5	0.93536	0.82519	0.17481	0.34962	0.99984	TRUE
gRNA_2510	RE57	403.21/663.33	488.48/734.85	533.27	611.66	0.19753	33831	7028	0.93514	0.82514	0.17486	0.34972	0.99984	TRUE
gRNA_903	RE24	99.136/87.187	144.62/107.19	93.162	125.9	0.43053	71.39	1227.8	0.93445	0.82428	0.17572	0.35145	0.99984	TRUE
gRNA_6953	RE137	474.85/525.48	497.58/654.46	500.17	576.02	0.20333	1281.5	6591.7	0.93428	0.82492	0.17508	0.35016	0.99984	TRUE
gRNA_5811	RE119	512.34/430.05	641.19/448.33	471.19	544.76	0.20889	3386.5	6209.9	0.93356	0.82474	0.17526	0.35053	0.99984	TRUE
gRNA_6957	RE137	119.13/141.38	173.95/163.87	130.26	168.91	0.37239	247.63	1716.7	0.93295	0.82443	0.17557	0.35114	0.99984	TRUE
gRNA_5039	RE107	281.58/212.08	368.13/231.9	246.83	300.01	0.28048	2415.3	3253	0.93247	0.82445	0.17555	0.35109	0.99984	TRUE
gRNA_4323	RE90	394.05/293.37	310.48/251.48	343.71	280.98	-0.28979	5067.5	4529.8	0.93204	0.17566	0.82434	0.35132	0.99984	FALSE
gRNA_5027	RE107	265.75/193.23	335.77/225.71	229.49	280.74	0.28966	2630	3024.4	0.9319	0.8243	0.1757	0.35139	0.99984	TRUE
gRNA_5892	RE120	252.42/141.38	313.52/175.21	196.9	244.36	0.31012	6164.7	2595	0.93165	0.82423	0.17577	0.35154	0.99984	TRUE
gRNA_3707	RE81	115.8/143.74	91.021/91.728	129.77	91.374	-0.50146	390.41	1710.2	0.93114	0.17589	0.82411	0.35178	0.99984	FALSE
gRNA_1910	RE48	1084.7/1120.5	977.97/1002.8	1102.6	990.39	-0.15465	641.05	14531	0.93059	0.17603	0.82397	0.35207	0.99984	FALSE
gRNA_513	RE18	159.12/258.03	251.82/262.82	208.57	257.32	0.30171	4891.5	2748.8	0.92978	0.82375	0.17625	0.3525	0.99984	TRUE
gRNA_1305	RE35	494.85/431.22	575.45/495.74	463.04	535.6	0.2096	2024.1	6102.4	0.92888	0.82352	0.17648	0.35295	0.99984	TRUE
gRNA_2781	RE61	35.822/84.831	60.68/112.34	60.327	86.511	0.51294	1200.9	795.05	0.92862	0.82055	0.17945	0.3589	0.99984	TRUE
gRNA_478	RE17	577.32/437.11	433.87/428.75	507.22	431.31	-0.23339	9829.2	6684.7	0.92846	0.17658	0.82342	0.35317	0.99984	FALSE
gRNA_5224	RE110	370.72/613.85	464.21/669.92	492.28	567.06	0.20364	29555	6487.8	0.92842	0.8234	0.1766	0.35319	0.99984	TRUE
gRNA_2340	RE55	525.67/357	462.18/279.31	441.33	370.74	-0.25083	14226	5816.4	0.92559	0.17733	0.82267	0.35466	0.99984	FALSE
gRNA_721	RE22	384.05/258.03	315.54/206.13	321.04	260.83	-0.29858	7940.7	4231	0.92556	0.17734	0.82266	0.35467	0.99984	FALSE
gRNA_4973	RE106	485.68/518.41	533.99/620.45	502.05	577.22	0.20092	535.5	6616.5	0.92415	0.82229	0.17771	0.35541	0.99984	TRUE
BRDN0000737756	NT	439.86/451.25	366.11/383.4	445.56	374.75	-0.24906	64.841	5872	0.924	0.17774	0.82226	0.35549	0.99984	FALSE
gRNA_3396	RE74	758.1/626.81	812.11/749.28	692.45	780.69	0.17281	8619.2	9125.9	0.92371	0.82218	0.17782	0.35564	0.99984	TRUE
gRNA_4341	RE92	137.46/101.33	174.96/137.08	119.39	156.02	0.3832	652.77	1573.5	0.92337	0.82186	0.17814	0.35628	0.99984	TRUE
gRNA_5608	RE113	277.41/255.67	301.38/341.14	266.54	321.26	0.26847	236.41	3512.8	0.92324	0.82206	0.17794	0.35588	0.99984	TRUE
gRNA_454	RE17	492.35/405.3	503.65/535.94	448.83	519.79	0.21134	3788.5	5915.1	0.92273	0.82193	0.17807	0.35615	0.99984	TRUE
BRDN0000737654	NT	639.8/415.91	527.92/374.13	527.86	451.02	-0.22648	25065	6956.6	0.92118	0.17848	0.82152	0.35696	0.99984	FALSE
gRNA_5721	RE116	325.73/458.32	367.12/549.34	392.03	458.23	0.22457	8789.9	5166.5	0.92097	0.82147	0.17853	0.35706	0.99984	TRUE
gRNA_2752	RE61	359.89/239.18	407.57/307.13	299.53	357.35	0.25386	7285.9	3947.6	0.92026	0.82128	0.17872	0.35744	0.99984	TRUE
gRNA_2727	RE61	182.44/188.51	205.3/256.63	185.48	230.97	0.31491	18.416	2444.4	0.92005	0.82121	0.17879	0.35758	0.99984	TRUE
gRNA_5078	RE107	602.32/512.52	609.84/662.71	557.42	636.27	0.19057	4031.6	7346.2	0.92003	0.82122	0.17878	0.35756	0.99984	TRUE
gRNA_4745	RE102	559/355.82	583.54/474.1	457.41	528.82	0.20888	20640	6028.2	0.9198	0.82116	0.17884	0.35768	0.99984	TRUE
gRNA_535	RE18	184.94/303.98	154.74/229.83	244.46	192.28	-0.34476	7084.5	3221.7	0.91924	0.17898	0.82102	0.35797	0.99984	FALSE
gRNA_4298	RE90	386.55/377.03	357/276.21	381.79	316.61	-0.26929	45.336	5031.6	0.91886	0.17908	0.82092	0.35817	0.99984	FALSE
gRNA_1273	RE33	478.19/382.92	363.07/359.7	430.55	361.38	-0.25201	4538.2	5674.3	0.91823	0.17925	0.82075	0.3585	0.99984	FALSE
gRNA_2960	RE65	294.91/450.07	216.43/399.89	372.49	308.16	-0.27273	12038	4909.1	0.91819	0.17926	0.82074	0.35852	0.99984	FALSE
gRNA_4397	RE93	537.34/484.24	630.07/542.12	510.79	586.09	0.19804	1409.4	6731.7	0.91782	0.82064	0.17936	0.35871	0.99984	TRUE
gRNA_1743	RE45	603.98/525.48	525.9/445.24	564.73	485.57	-0.21747	3081.2	7442.6	0.9176	0.17941	0.82059	0.35883	0.99984	FALSE
gRNA_6438	RE127	249.09/135.49	282.16/194.79	192.29	238.48	0.30911	6452.1	2534.2	0.91747	0.82054	0.17946	0.35892	0.99984	TRUE
gRNA_5006	RE106	81.642/130.78	51.578/92.758	106.21	72.168	-0.55116	1207.3	1399.8	0.91698	0.17958	0.82042	0.35915	0.99984	FALSE
gRNA_6870	RE134	134.96/267.45	116.3/191.7	201.21	154	-0.38353	8777.3	2651.7	0.91681	0.17962	0.82038	0.35924	0.99984	FALSE
gRNA_6165	RE123	347.39/313.4	403.53/378.25	330.4	390.89	0.24187	577.68	4354.3	0.91667	0.82034	0.17966	0.35932	0.99984	TRUE
gRNA_48	RE4	365.72/381.74	299.36/319.5	373.73	309.43	-0.27159	128.28	4925.4	0.91621	0.17978	0.82022	0.35956	0.99984	FALSE
gRNA_2021	RE50	181.61/200.29	178/295.8	190.95	236.9	0.30958	174.55	2516.6	0.91583	0.82011	0.17989	0.35978	0.99984	TRUE
gRNA_223	RE9	189.94/114.29	284.19/102.03	152.11	193.11	0.34227	2861.9	2004.7	0.91564	0.82001	0.17999	0.35998	0.99984	TRUE
gRNA_3238	RE70	49.152/65.98	73.828/91.728	57.566	82.778	0.51652	141.59	758.66	0.91535	0.81664	0.18336	0.36672	0.99984	TRUE
gRNA_1554	RE40	142.46/86.009	184.06/115.43	114.23	149.75	0.38759	1593.1	1505.5	0.91534	0.8197	0.1803	0.3606	0.99984	TRUE
gRNA_6360	RE127	388.21/249.78	368.13/388.55	319	378.34	0.24544	9582.1	4204.1	0.91526	0.81997	0.18003	0.36006	0.99984	TRUE
gRNA_814	RE22	197.44/279.23	268.01/311.26	238.34	289.63	0.28014	3345.2	3141.1	0.91522	0.81996	0.18004	0.36008	0.99984	TRUE
gRNA_1745	RE45	648.97/649.19	711.98/755.46	649.08	733.72	0.17659	0.02505	8554.2	0.91519	0.81995	0.18005	0.36009	0.99984	TRUE
gRNA_2318	RE55	742.27/443.01	813.12/533.88	592.64	673.5	0.18423	44780	7810.4	0.91493	0.81989	0.18011	0.36023	0.99984	TRUE
gRNA_2929	RE64	743.11/690.43	846.49/764.74	716.77	805.62	0.16837	1387.4	9446.3	0.91417	0.81969	0.18031	0.36063	0.99984	TRUE
gRNA_1403	RE38	407.37/366.42	371.16/272.09	386.9	321.63	-0.26581	838.57	5098.9	0.91408	0.18034	0.81966	0.36067	0.99984	FALSE
gRNA_1172	RE31	412.37/550.22	389.37/427.72	481.3	408.54	-0.23591	9501.1	6343	0.91351	0.18049	0.81951	0.36097	0.99984	FALSE
gRNA_6894	RE135	313.24/384.1	340.82/480.28	348.67	410.55	0.2351	2510.4	4595.1	0.91295	0.81936	0.18064	0.36127	0.99984	TRUE
gRNA_2694	RE61	226.6/202.65	289.24/237.05	214.62	263.15	0.29282	286.7	2828.5	0.91234	0.8192	0.1808	0.3616	0.99984	TRUE
gRNA_2848	RE63	427.37/507.81	521.85/556.55	467.59	539.2	0.20518	3235.1	6162.4	0.91226	0.81919	0.18081	0.36163	0.99984	TRUE
gRNA_1099	RE30	675.63/926.07	690.75/723.51	800.85	707.13	-0.17931	31361	10554	0.91223	0.18082	0.81918	0.36165	0.99984	FALSE
gRNA_1858	RE48	257.42/149.63	200.25/112.34	203.53	156.29	-0.37883	5809.2	2682.3	0.91214	0.18085	0.81915	0.3617	0.99984	FALSE
gRNA_2885	RE64	620.64/585.57	697.83/670.95	603.11	684.39	0.18212	615.11	7948.3	0.91172	0.81904	0.18096	0.36192	0.99984	TRUE
gRNA_5628	RE113	51.651/68.336	99.111/72.145	59.993	85.628	0.50619	139.2	790.65	0.91168	0.81601	0.18399	0.36799	0.99984	TRUE
gRNA_6157	RE123	226.6/69.514	300.37/76.268	148.06	188.32	0.34496	12338	1951.2	0.91148	0.81891	0.18109	0.36219	0.99984	TRUE
gRNA_2416	RE57	183.28/265.1	209.35/338.05	224.19	273.7	0.28674	3347.2	2954.6	0.91091	0.81883	0.18117	0.36235	0.99984	TRUE
gRNA_5926	RE120	532.34/527.84	576.46/635.91	530.09	606.19	0.19319	10.127	6986	0.91049	0.81872	0.18128	0.36257	0.99984	TRUE
gRNA_6849	RE134	517.34/563.18	573.43/660.65	540.26	617.04	0.19137	1050.7	7120.1	0.90988	0.81856	0.18144	0.36289	0.99984	TRUE
gRNA_741	RE22	565.66/756.41	542.08/610.14	661.03	576.11	-0.19806	18192	8711.8	0.90985	0.18145	0.81855	0.3629	0.99984	FALSE
gRNA_3892	RE84	516.51/501.92	554.22/613.24	509.21	583.73	0.19666	106.47	6710.9	0.90959	0.81848	0.18152	0.36304	0.99984	TRUE
gRNA_37	RE4	181.61/215.61	154.74/149.44	198.61	152.09	-0.38282	578.02	2617.5	0.90947	0.18155	0.81845	0.3631	0.99984	FALSE
gRNA_4385	RE93	554.83/461.86	653.33/512.23	508.34	582.78	0.19679	4322	6699.5	0.90942	0.81844	0.18156	0.36313	0.99984	TRUE
gRNA_784	RE22	387.38/413.55	469.26/463.79	400.47	466.53	0.21977	342.41	5277.8	0.90933	0.81841	0.18159	0.36317	0.99984	TRUE
gRNA_1878	RE48	563.99/829.46	525.9/693.63	696.73	609.76	-0.19205	35235	9182.2	0.90754	0.18206	0.81794	0.36412	0.99984	FALSE
gRNA_3391	RE73	336.56/638.59	318.57/511.2	487.58	414.89	-0.23239	45609	6425.8	0.90678	0.18226	0.81774	0.36452	0.99984	FALSE
gRNA_2965	RE65	273.25/486.6	336.78/551.4	379.92	444.09	0.22458	22759	5007	0.90676	0.81773	0.18227	0.36454	0.99984	TRUE
gRNA_442	RE17	206.6/334.61	156.76/276.21	270.61	216.49	-0.3206	8192.9	3566.3	0.90627	0.1824	0.8176	0.36479	0.99984	FALSE
gRNA_2115	RE52	142.46/162.59	96.077/127.8	152.52	111.94	-0.44292	202.73	2010.1	0.90626	0.1824	0.8176	0.3648	0.99984	FALSE
gRNA_6253	RE125	689.79/418.26	794.91/467.91	554.03	631.41	0.18832	36863	7301.5	0.90567	0.81745	0.18255	0.36511	0.99984	TRUE
gRNA_140	RE7	191.61/91.9	271.04/90.697	141.75	180.87	0.34936	4970.8	1868.2	0.90495	0.81716	0.18284	0.36568	0.99984	TRUE
gRNA_2740	RE61	319.9/215.61	383.3/259.72	267.76	321.51	0.26305	5438.2	3528.8	0.9049	0.81724	0.18276	0.36552	0.99984	TRUE
gRNA_6723	RE130	258.25/483.06	234.63/380.31	370.66	307.47	-0.26885	25270	4884.9	0.90409	0.18297	0.81703	0.36595	0.99984	FALSE
gRNA_1143	RE30	263.25/233.28	371.16/228.8	248.27	299.98	0.27198	449.03	3271.9	0.90409	0.81702	0.18298	0.36595	0.99984	TRUE
gRNA_4375	RE93	122.46/226.22	197.21/238.08	174.34	217.65	0.31845	5382.3	2297.6	0.90347	0.81684	0.18316	0.36632	0.99984	TRUE
gRNA_5120	RE108	519.84/445.36	639.17/469.98	482.6	554.57	0.20016	2773.5	6360.2	0.90244	0.81659	0.18341	0.36682	0.99984	TRUE
gRNA_5962	RE121	448.2/642.12	522.86/720.42	545.16	621.64	0.18908	18804	7184.7	0.90234	0.81656	0.18344	0.36688	0.99984	TRUE
gRNA_4361	RE93	409.04/382.92	440.94/481.31	395.98	461.13	0.21923	341.24	5218.6	0.90185	0.81643	0.18357	0.36714	0.99984	TRUE
gRNA_4143	RE88	1068/983.8	1288.4/972.93	1025.9	1130.7	0.14018	3545.1	13520	0.90118	0.81625	0.18375	0.36749	0.99984	TRUE
gRNA_2945	RE64	87.473/210.9	106.19/272.09	149.19	189.14	0.34032	7616.9	1966.1	0.90108	0.81616	0.18384	0.36769	0.99984	TRUE
gRNA_1543	RE40	627.31/355.82	530.95/307.13	491.56	419.04	-0.22977	36853	6478.3	0.90099	0.1838	0.8162	0.36759	0.99984	FALSE
gRNA_4754	RE103	575.66/520.77	521.85/421.53	548.21	471.69	-0.21646	1506.4	7224.9	0.90022	0.184	0.816	0.368	0.99984	FALSE
gRNA_5059	RE107	651.47/600.88	564.33/524.6	626.18	544.46	-0.20139	1279.3	8252.4	0.89948	0.1842	0.8158	0.36839	0.99984	FALSE
gRNA_1697	RE43	78.309/150.81	102.15/196.85	114.56	149.5	0.38112	2628.2	1509.8	0.89921	0.81544	0.18456	0.36913	0.99984	TRUE
gRNA_4142	RE88	513.18/286.3	524.89/405.04	399.74	464.97	0.21756	25735	5268.2	0.89864	0.81558	0.18442	0.36884	0.99984	TRUE
gRNA_2142	RE52	245.76/253.31	203.28/398.86	249.54	301.07	0.26987	28.549	3288.6	0.89864	0.81558	0.18442	0.36885	0.99984	TRUE
gRNA_5175	RE110	323.23/354.64	370.15/427.72	338.94	398.93	0.2345	493.16	4466.9	0.89771	0.81533	0.18467	0.36934	0.99984	TRUE
gRNA_4917	RE105	316.57/424.15	303.4/562.73	370.36	433.07	0.2251	5787.2	4881	0.89755	0.81529	0.18471	0.36943	0.99984	TRUE
gRNA_4343	RE92	148.29/107.22	197.21/131.92	127.75	164.57	0.36282	843.42	1683.7	0.89722	0.81503	0.18497	0.36994	0.99984	TRUE
gRNA_4678	RE100	244.09/114.29	306.44/139.14	179.19	222.79	0.31262	8424.8	2361.5	0.89716	0.81516	0.18484	0.36967	0.99984	TRUE
gRNA_6624	RE128	434.87/414.73	319.58/395.77	424.8	357.68	-0.24748	202.77	5598.4	0.89707	0.18484	0.81516	0.36968	0.99984	FALSE
gRNA_6959	RE137	332.4/368.78	402.51/420.5	350.59	411.51	0.23054	661.77	4620.4	0.89624	0.81494	0.18506	0.37012	0.99984	TRUE
gRNA_4009	RE85	490.68/598.53	590.62/650.34	544.61	620.48	0.18785	5815.4	7177.4	0.89561	0.81477	0.18523	0.37046	0.99984	TRUE
gRNA_5077	RE107	244.92/207.36	162.83/191.7	226.14	177.26	-0.3496	705.4	2980.4	0.89543	0.18528	0.81472	0.37056	0.99984	FALSE
gRNA_5167	RE110	498.18/328.72	509.72/449.36	413.45	479.54	0.21346	14359	5448.9	0.89532	0.81469	0.18531	0.37062	0.99984	TRUE
gRNA_5468	RE112	129.13/243.89	117.32/166.96	186.51	142.14	-0.38952	6585.1	2458	0.89516	0.18535	0.81465	0.3707	0.99984	FALSE
BRDN0000738024	NT	700.62/785.86	747.38/916.25	743.24	831.81	0.16222	3633.3	9795.2	0.89494	0.81459	0.18541	0.37082	0.99984	TRUE
gRNA_3535	RE77	301.57/411.19	292.28/297.86	356.38	295.07	-0.27155	6008.2	4696.8	0.8947	0.18547	0.81453	0.37095	0.99984	FALSE
gRNA_3175	RE68	464.86/822.39	493.53/958.5	643.62	726.02	0.17354	63914	8482.3	0.89464	0.81451	0.18549	0.37098	0.99984	TRUE
gRNA_6429	RE127	529.84/569.07	546.12/704.96	549.46	625.54	0.18679	769.73	7241.3	0.89415	0.81438	0.18562	0.37124	0.99984	TRUE
gRNA_3817	RE83	421.54/547.87	382.29/444.21	484.7	413.25	-0.22957	7979.4	6387.9	0.89401	0.18566	0.81434	0.37132	0.99984	FALSE
gRNA_6389	RE127	848.91/683.36	788.85/563.76	766.13	676.31	-0.17967	13703	10097	0.89395	0.18567	0.81433	0.37135	0.99984	FALSE
gRNA_4077	RE87	504.85/434.76	640.18/440.09	469.8	540.13	0.20086	2456.1	6191.5	0.89382	0.81429	0.18571	0.37142	0.99984	TRUE
gRNA_2078	RE51	259.92/313.4	233.62/229.83	286.66	231.73	-0.30573	1430.2	3777.9	0.89376	0.18573	0.81427	0.37145	0.99984	FALSE
gRNA_3401	RE74	431.53/335.79	311.49/328.78	383.66	320.13	-0.26041	4583.6	5056.3	0.89339	0.18583	0.81417	0.37165	0.99984	FALSE
gRNA_2164	RE53	408.21/401.77	460.16/480.28	404.99	470.22	0.21497	20.736	5337.4	0.8929	0.81405	0.18595	0.37191	0.99984	TRUE
gRNA_6348	RE127	239.93/136.67	232.61/232.93	188.3	232.77	0.30441	5330.7	2481.6	0.89266	0.81397	0.18603	0.37207	0.99984	TRUE
gRNA_4719	RE102	536.5/319.29	575.45/414.32	427.9	494.89	0.20938	23590	5639.3	0.89206	0.81382	0.18618	0.37236	0.99984	TRUE
gRNA_3152	RE68	295.74/207.36	238.68/161.81	251.55	200.24	-0.32764	3905.4	3315.2	0.89114	0.18643	0.81357	0.37285	0.99984	FALSE
gRNA_1606	RE42	275.75/247.42	209.35/209.22	261.59	209.28	-0.32045	401.17	3447.5	0.89078	0.18652	0.81348	0.37305	0.99984	FALSE
gRNA_5190	RE110	641.47/569.07	706.93/662.71	605.27	684.82	0.17786	2620.6	7976.9	0.89063	0.81344	0.18656	0.37313	0.99984	TRUE
gRNA_4255	RE90	77.476/128.42	70.794/70.084	102.95	70.439	-0.54111	1297.9	1356.8	0.89047	0.18661	0.81339	0.37321	0.99984	FALSE
gRNA_4230	RE90	239.93/302.8	146.64/289.61	271.36	218.13	-0.31375	1976.5	3576.3	0.89018	0.18668	0.81332	0.37337	0.99984	FALSE
gRNA_2323	RE55	439.86/451.25	486.46/541.09	445.56	513.77	0.20509	64.841	5872	0.89018	0.81332	0.18668	0.37337	0.99984	TRUE
gRNA_484	RE17	354.89/344.04	412.63/407.11	349.46	409.87	0.22941	58.916	4605.6	0.89005	0.81328	0.18672	0.37344	0.99984	TRUE
gRNA_6054	RE122	329.07/249.78	253.85/434.93	289.42	344.39	0.25007	3143.1	3814.3	0.89002	0.81327	0.18673	0.37346	0.99984	TRUE
gRNA_5458	RE112	126.63/51.841	197.21/42.257	89.234	119.73	0.42008	2796.5	1176	0.88938	0.81223	0.18777	0.37554	0.99984	TRUE
gRNA_1825	RE47	538.17/484.24	463.19/413.29	511.21	438.24	-0.22171	1454	6737.2	0.88892	0.18702	0.81298	0.37404	0.99984	FALSE
gRNA_5151	RE109	389.88/276.88	476.34/308.16	333.38	392.25	0.23397	6384.7	4393.6	0.8882	0.81278	0.18722	0.37444	0.99984	TRUE
gRNA_1217	RE31	440.7/545.51	450.05/679.2	493.1	564.62	0.19502	5492.7	6498.6	0.88717	0.81251	0.18749	0.37499	0.99984	TRUE
gRNA_4083	RE87	166.62/341.68	175.97/434.93	254.15	305.45	0.26434	15324	3349.4	0.88651	0.81233	0.18767	0.37535	0.99984	TRUE
gRNA_3949	RE85	509.01/574.96	697.83/535.94	541.99	616.88	0.18641	2175	7142.9	0.88616	0.81223	0.18777	0.37553	0.99984	TRUE
gRNA_4711	RE101	510.68/453.61	504.66/600.87	482.14	552.76	0.19682	1628.3	6354.2	0.88594	0.81217	0.18783	0.37565	0.99984	TRUE
gRNA_3093	RE67	358.22/349.93	296.32/532.84	354.08	414.58	0.22702	34.414	4666.4	0.88579	0.81213	0.18787	0.37573	0.99984	TRUE
gRNA_2924	RE64	221.6/254.49	179.01/197.88	238.05	188.45	-0.3355	541	3137.2	0.88557	0.18793	0.81207	0.37585	0.99984	FALSE
gRNA_5082	RE107	439.86/345.21	522.86/389.58	392.54	456.22	0.21639	4479.4	5173.3	0.88542	0.81204	0.18796	0.37593	0.99984	TRUE
gRNA_6564	RE127	341.56/378.2	347.9/493.68	359.88	420.79	0.225	671.32	4742.9	0.88441	0.81176	0.18824	0.37648	0.99984	TRUE
gRNA_2733	RE61	205.77/150.81	261.94/180.36	178.29	221.15	0.30924	1510.3	2349.7	0.8842	0.81168	0.18832	0.37663	0.99984	TRUE
gRNA_2756	RE61	290.74/328.72	290.26/442.15	309.73	366.2	0.2409	721.06	4082	0.88386	0.81161	0.18839	0.37677	0.99984	TRUE
gRNA_2989	RE65	292.41/410.02	315.54/507.08	351.21	411.31	0.22728	6915.5	4628.6	0.88332	0.81147	0.18853	0.37706	0.99984	TRUE
gRNA_1677	RE43	198.27/215.61	214.4/291.67	206.94	253.04	0.28887	150.32	2727.3	0.88268	0.81129	0.18871	0.37742	0.99984	TRUE
gRNA_2858	RE63	421.54/217.97	361.05/163.87	319.75	262.46	-0.28387	20720	4214	0.88256	0.18874	0.81126	0.37748	0.99984	FALSE
gRNA_1473	RE38	325.73/477.17	237.67/436.99	401.45	337.33	-0.25039	11467	5290.8	0.88157	0.189	0.811	0.37801	0.99984	FALSE
gRNA_4382	RE93	421.54/666.86	548.15/689.5	544.2	618.83	0.18507	30093	7172	0.88117	0.81089	0.18911	0.37823	0.99984	TRUE
gRNA_3866	RE84	488.18/460.68	553.2/534.91	474.43	544.05	0.19717	378.26	6252.5	0.8805	0.81071	0.18929	0.37859	0.99984	TRUE
gRNA_1468	RE38	383.22/338.14	317.56/282.4	360.68	299.98	-0.26505	1015.7	4753.4	0.88043	0.18931	0.81069	0.37863	0.99984	FALSE
gRNA_5501	RE112	86.64/161.41	60.68/116.46	124.03	88.572	-0.48112	2795.6	1634.6	0.88019	0.18938	0.81062	0.37876	0.99984	FALSE
gRNA_1504	RE39	541.5/520.77	616.92/592.62	531.13	604.77	0.18698	214.94	6999.8	0.88014	0.81061	0.18939	0.37878	0.99984	TRUE
gRNA_4102	RE87	551.5/862.45	662.43/921.4	706.97	791.91	0.16347	48345	9317.2	0.87999	0.81057	0.18943	0.37886	0.99984	TRUE
gRNA_2153	RE52	239.93/219.15	305.43/250.45	229.54	277.94	0.27494	215.91	3025.1	0.87999	0.81056	0.18944	0.37887	0.99984	TRUE
gRNA_6209	RE124	293.24/311.05	292.28/200.98	302.14	246.63	-0.29184	158.47	3982	0.8798	0.18948	0.81052	0.37897	0.99984	FALSE
gRNA_3136	RE68	322.4/279.23	365.09/347.33	300.82	356.21	0.2431	931.66	3964.5	0.87976	0.81051	0.18949	0.37899	0.99984	TRUE
gRNA_2672	RE60	202.44/441.83	307.45/451.42	322.13	379.44	0.23553	28654	4245.4	0.87947	0.81043	0.18957	0.37915	0.99984	TRUE
gRNA_3848	RE84	274.08/288.66	277.11/392.68	281.37	334.89	0.2504	106.26	3708.2	0.8789	0.81027	0.18973	0.37946	0.99984	TRUE
BRDN0000737466	NT	219.93/256.85	260.93/314.35	238.39	287.64	0.26989	681.41	3141.8	0.87859	0.81019	0.18981	0.37963	0.99984	TRUE
gRNA_1216	RE31	313.24/580.86	358.01/670.95	447.05	514.48	0.20228	35810	5891.6	0.87858	0.81018	0.18982	0.37963	0.99984	TRUE
gRNA_2431	RE57	478.19/307.51	495.56/416.38	392.85	455.97	0.21446	14565	5177.4	0.87723	0.80982	0.19018	0.38036	0.99984	TRUE
gRNA_3931	RE85	522.34/505.45	582.53/589.53	513.89	586.03	0.18916	142.63	6772.6	0.87655	0.80963	0.19037	0.38073	0.99984	TRUE
gRNA_4266	RE90	172.45/187.33	141.59/132.95	179.89	137.27	-0.38762	110.82	2370.8	0.87565	0.19061	0.80939	0.38122	0.99984	FALSE
gRNA_2093	RE52	465.69/620.91	450.05/488.53	543.3	469.29	-0.21087	12047	7160.2	0.8747	0.19087	0.80913	0.38174	0.99984	FALSE
gRNA_4067	RE87	384.05/312.22	458.14/356.6	348.14	407.37	0.22609	2579.4	4588.1	0.87449	0.80908	0.19092	0.38185	0.99984	TRUE
gRNA_6	RE1	319.9/307.51	438.92/300.95	313.71	369.94	0.23716	76.758	4134.4	0.87449	0.80908	0.19092	0.38185	0.99984	TRUE
gRNA_686	RE22	457.36/816.5	463.19/970.87	636.93	717.03	0.17066	64490	8394.1	0.87432	0.80903	0.19097	0.38195	0.99984	TRUE
gRNA_4414	RE93	576.49/470.1	576.46/615.3	523.3	595.88	0.18706	5659	6896.5	0.87403	0.80895	0.19105	0.3821	0.99984	TRUE
gRNA_437	RE17	236.59/375.85	274.07/449.36	306.22	361.72	0.23957	9695.8	4035.7	0.8736	0.80883	0.19117	0.38234	0.99984	TRUE
gRNA_1830	RE47	624.81/585.57	536.01/518.42	605.19	527.21	-0.19864	769.89	7975.8	0.87311	0.1913	0.8087	0.38261	0.99984	FALSE
gRNA_4486	RE96	246.59/206.19	224.52/323.62	226.39	274.07	0.27464	816.28	2983.6	0.87294	0.80865	0.19135	0.3827	0.99984	TRUE
gRNA_6483	RE127	274.08/567.9	320.6/651.37	420.99	485.98	0.20666	43163	5548.2	0.87256	0.80855	0.19145	0.38291	0.99984	TRUE
gRNA_1591	RE42	338.23/283.95	427.8/306.1	311.09	366.95	0.23755	1473.3	4099.8	0.87242	0.80851	0.19149	0.38298	0.99984	TRUE
gRNA_775	RE22	184.11/172.02	131.47/140.17	178.06	135.82	-0.38818	73.11	2346.7	0.87236	0.1915	0.8085	0.38301	0.99984	FALSE
gRNA_6218	RE125	598.98/481.89	674.56/553.46	540.43	614.01	0.18383	6855.8	7122.4	0.87182	0.80835	0.19165	0.38331	0.99984	TRUE
gRNA_3011	RE65	365.72/314.58	413.64/383.4	340.15	398.52	0.22786	1307.7	4482.9	0.87177	0.80833	0.19167	0.38333	0.99984	TRUE
gRNA_2698	RE61	461.52/419.44	558.26/455.55	440.48	506.9	0.2022	885.52	5805.1	0.87176	0.80833	0.19167	0.38334	0.99984	TRUE
gRNA_4424	RE93	296.58/227.39	389.37/237.05	261.98	313.21	0.25674	2393.1	3452.7	0.87174	0.80832	0.19168	0.38335	0.99984	TRUE
gRNA_5623	RE113	740.61/408.84	783.79/517.39	574.72	650.59	0.17859	55035	7574.3	0.87172	0.80832	0.19168	0.38336	0.99984	TRUE
gRNA_339	RE13	357.39/217.97	316.55/151.51	287.68	234.03	-0.29664	9719.3	3791.3	0.87134	0.19178	0.80822	0.38357	0.99984	FALSE
gRNA_6688	RE130	240.76/291.02	219.46/209.22	265.89	214.34	-0.30961	1262.9	3504.1	0.87079	0.19193	0.80807	0.38387	0.99984	FALSE
gRNA_4546	RE97	513.18/526.66	605.79/578.19	519.92	591.99	0.18696	90.883	6852	0.87073	0.80805	0.19195	0.3839	0.99984	TRUE
gRNA_3044	RE66	251.59/256.85	240.7/166.96	254.22	203.83	-0.31729	13.831	3350.4	0.87052	0.19201	0.80799	0.38401	0.99984	FALSE
gRNA_3184	RE68	229.1/88.365	309.47/87.605	158.73	198.54	0.32102	9902.6	2091.9	0.87033	0.80789	0.19211	0.38422	0.99984	TRUE
gRNA_3067	RE66	300.74/397.06	240.7/339.08	348.9	289.89	-0.26646	4638.2	4598.1	0.87019	0.1921	0.8079	0.3842	0.99984	FALSE
gRNA_294	RE13	483.18/427.69	561.29/484.4	455.44	522.85	0.19874	1539.9	6002.2	0.87013	0.80789	0.19211	0.38423	0.99984	TRUE
gRNA_4636	RE99	447.36/374.67	494.55/455.55	411.02	475.05	0.2084	2642.2	5416.8	0.86999	0.80785	0.19215	0.38431	0.99984	TRUE
gRNA_6384	RE127	247.42/246.24	178/216.44	246.83	197.22	-0.3223	0.69511	3253	0.86998	0.19216	0.80784	0.38431	0.99984	FALSE
gRNA_2744	RE61	455.69/388.81	469.26/505.02	422.25	487.14	0.20578	2236.8	5564.9	0.86985	0.80781	0.19219	0.38438	0.99984	TRUE
gRNA_1182	RE31	578.16/420.62	594.67/545.21	499.39	569.94	0.19029	12409	6581.4	0.86967	0.80776	0.19224	0.38448	0.99984	TRUE
gRNA_5760	RE116	470.69/413.55	370.15/381.34	442.12	375.75	-0.23411	1632.4	5826.7	0.86954	0.19228	0.80772	0.38455	0.99984	FALSE
gRNA_4790	RE104	126.63/247.42	125.41/334.96	187.03	230.18	0.29811	7295.8	2464.8	0.8693	0.80764	0.19236	0.38472	0.99984	TRUE
gRNA_5603	RE113	678.13/686.89	564.33/635.91	682.51	600.12	-0.18531	38.445	8994.8	0.86872	0.1925	0.8075	0.385	0.99984	FALSE
gRNA_621	RE21	111.63/236.82	115.29/316.41	174.23	215.85	0.30749	7835.9	2296.1	0.86867	0.80746	0.19254	0.38508	0.99984	TRUE
gRNA_4638	RE99	347.39/471.28	372.17/574.07	409.34	473.12	0.20845	7674.2	5394.7	0.86842	0.80742	0.19258	0.38516	0.99984	TRUE
gRNA_715	RE22	516.51/771.72	584.56/863.68	644.12	724.12	0.16866	32568	8488.8	0.86832	0.80739	0.19261	0.38522	0.99984	TRUE
gRNA_6135	RE123	169.11/236.82	215.42/280.34	202.97	247.88	0.28709	2292	2674.9	0.86832	0.80738	0.19262	0.38524	0.99984	TRUE
gRNA_1655	RE43	411.54/508.98	380.26/405.04	460.26	392.65	-0.22866	4747.7	6065.8	0.86807	0.19268	0.80732	0.38536	0.99984	FALSE
gRNA_4549	RE97	396.54/454.79	422.74/558.61	425.67	490.68	0.2046	1696.1	5609.9	0.86797	0.80729	0.19271	0.38541	0.99984	TRUE
gRNA_2618	RE59	629.81/886.01	646.25/1043	757.91	844.63	0.1561	32820	9988.5	0.86773	0.80723	0.19277	0.38554	0.99984	TRUE
gRNA_6121	RE123	212.43/324.01	237.67/401.95	268.22	319.81	0.25293	6224.1	3534.9	0.86769	0.80722	0.19278	0.38557	0.99984	TRUE
gRNA_1690	RE43	256.59/451.25	285.2/541.09	353.92	413.14	0.22264	18947	4664.3	0.86717	0.80707	0.19293	0.38585	0.99984	TRUE
gRNA_3753	RE81	287.41/302.8	347.9/350.42	295.11	349.16	0.24191	118.38	3889.2	0.86678	0.80697	0.19303	0.38606	0.99984	TRUE
gRNA_6534	RE127	567.33/210.9	451.06/203.04	389.11	327.05	-0.24998	63520	5128.1	0.86669	0.19306	0.80694	0.38611	0.99984	FALSE
gRNA_1119	RE30	160.78/113.11	137.54/62.87	136.95	100.21	-0.44681	1136.5	1804.8	0.86667	0.19306	0.80694	0.38612	0.99984	FALSE
gRNA_3758	RE82	352.39/328.72	405.55/391.65	340.56	398.6	0.22643	280.19	4488.2	0.86637	0.80686	0.19314	0.38629	0.99984	TRUE
gRNA_6309	RE126	195.77/170.84	206.31/75.237	183.31	140.78	-0.3785	310.84	2415.8	0.8656	0.19336	0.80664	0.38671	0.99984	FALSE
gRNA_3449	RE76	288.24/328.72	237.67/269	308.48	253.33	-0.28314	819.09	4065.5	0.86495	0.19353	0.80647	0.38707	0.99984	FALSE
gRNA_4013	RE85	373.22/404.12	372.17/281.37	388.67	326.77	-0.24957	477.58	5122.3	0.8649	0.19355	0.80645	0.38709	0.99984	FALSE
gRNA_6323	RE127	535.67/501.92	674.56/506.05	518.79	590.31	0.18597	569.64	6837.2	0.86488	0.80645	0.19355	0.38711	0.99984	TRUE
gRNA_533	RE18	587.32/372.31	504.66/317.44	479.82	411.05	-0.22267	23114	6323.5	0.86477	0.19358	0.80642	0.38717	0.99984	FALSE
gRNA_1703	RE45	493.18/585.57	473.31/459.67	539.38	466.49	-0.20903	4267.6	7108.4	0.86449	0.19366	0.80634	0.38732	0.99984	FALSE
gRNA_6182	RE123	186.61/43.594	233.62/63.9	115.1	148.76	0.36727	10227	1516.9	0.8642	0.80596	0.19404	0.38809	0.99984	TRUE
gRNA_322	RE13	634.81/702.21	620.96/878.11	668.51	749.54	0.16482	2271.7	8810.3	0.86328	0.80601	0.19399	0.38798	0.99984	TRUE
gRNA_674	RE22	219.1/413.55	179.01/342.18	316.32	260.59	-0.27865	18906	4168.9	0.86319	0.19402	0.80598	0.38803	0.99984	FALSE
gRNA_1630	RE43	364.05/560.83	481.4/578.19	462.44	529.8	0.19577	19359	6094.5	0.86279	0.80587	0.19413	0.38825	0.99984	TRUE
gRNA_3868	RE84	429.03/517.23	526.91/555.52	473.13	541.21	0.19357	3889.4	6235.4	0.86216	0.8057	0.1943	0.3886	0.99984	TRUE
gRNA_3266	RE71	99.136/146.1	98.1/216.44	122.62	157.27	0.35649	1102.7	1616	0.86199	0.80543	0.19457	0.38914	0.99984	TRUE
gRNA_5085	RE107	544/439.47	454.09/390.62	491.74	422.35	-0.21895	5463.2	6480.6	0.86186	0.19438	0.80562	0.38877	0.99984	FALSE
gRNA_4567	RE97	622.31/439.47	644.22/561.7	530.89	602.96	0.18333	16715	6996.6	0.86166	0.80556	0.19444	0.38888	0.99984	TRUE
gRNA_1381	RE36	139.12/234.46	143.61/315.38	186.79	229.49	0.29558	4544.8	2461.8	0.86063	0.80526	0.19474	0.38948	0.99984	TRUE
gRNA_1648	RE43	404.88/571.43	360.04/478.22	488.15	419.13	-0.21945	13870	6433.4	0.86055	0.19474	0.80526	0.38948	0.99984	FALSE
gRNA_4602	RE97	483.18/263.92	538.03/329.81	373.55	433.92	0.21559	24039	4923	0.86039	0.80521	0.19479	0.38957	0.99984	TRUE
gRNA_4427	RE93	247.42/108.39	319.58/119.56	177.91	219.57	0.302	9664.5	2344.7	0.86036	0.80518	0.19482	0.38964	0.99984	TRUE
gRNA_1802	RE46	175.78/96.613	122.37/77.299	136.2	99.835	-0.44424	3133.7	1794.9	0.86014	0.19485	0.80515	0.38971	0.99984	FALSE
gRNA_5466	RE112	487.35/374.67	505.67/226.74	431.01	366.21	-0.23447	6348.5	5680.3	0.85983	0.19494	0.80506	0.38988	0.99984	FALSE
gRNA_1069	RE30	248.26/159.06	347.9/148.41	203.66	248.16	0.28385	3978.3	2684	0.85895	0.80481	0.19519	0.39038	0.99984	TRUE
gRNA_3576	RE78	202.44/114.29	245.76/149.44	158.36	197.6	0.31756	3885.4	2087.1	0.8589	0.80475	0.19525	0.3905	0.99984	TRUE
gRNA_1396	RE37	199.11/223.86	138.55/193.76	211.48	166.16	-0.34613	306.37	2787.1	0.85862	0.19528	0.80472	0.39055	0.99984	FALSE
gRNA_5534	RE112	373.22/480.71	415.66/566.86	426.96	491.26	0.20193	5777	5627	0.85712	0.80431	0.19569	0.39138	0.99984	TRUE
gRNA_6678	RE129	68.312/90.722	100.12/114.4	79.517	107.26	0.42716	251.09	1048	0.85707	0.80291	0.19709	0.39417	0.99984	TRUE
gRNA_4144	RE88	94.138/181.44	69.783/132.95	137.79	101.37	-0.43915	3811.2	1815.9	0.85649	0.19586	0.80414	0.39173	0.99984	FALSE
gRNA_6868	RE134	85.807/116.64	103.16/161.81	101.22	132.48	0.38493	475.41	1334	0.85585	0.80341	0.19659	0.39318	0.99984	TRUE
gRNA_5434	RE112	607.31/526.66	561.29/720.42	566.99	640.86	0.1764	3252.7	7472.3	0.85459	0.80361	0.19639	0.39278	0.99984	TRUE
gRNA_6822	RE133	569.83/683.36	668.5/740.01	626.59	704.25	0.16831	6445	8257.9	0.85459	0.80361	0.19639	0.39278	0.99984	TRUE
gRNA_6582	RE128	280.75/296.91	389.37/293.73	288.83	341.55	0.24112	130.58	3806.5	0.85455	0.8036	0.1964	0.3928	0.99984	TRUE
gRNA_189	RE8	404.88/419.44	432.85/517.39	412.16	475.12	0.20463	106.08	5431.9	0.85428	0.80352	0.19648	0.39295	0.99984	TRUE
gRNA_6311	RE126	59.982/81.296	40.454/50.502	70.639	45.478	-0.6242	227.16	930.95	0.85416	0.19651	0.80349	0.39302	0.99984	FALSE
gRNA_5247	RE111	218.27/149.63	195.19/88.636	183.95	141.91	-0.372	2355.3	2424.3	0.85404	0.19654	0.80346	0.39308	0.99984	FALSE
gRNA_3302	RE71	505.68/562	554.22/656.52	533.84	605.37	0.18109	1586.3	7035.5	0.85276	0.8031	0.1969	0.39379	0.99984	TRUE
gRNA_4709	RE101	613.15/377.03	681.64/446.27	495.09	563.96	0.18755	27876	6524.7	0.85263	0.80307	0.19693	0.39386	0.99984	TRUE
gRNA_6585	RE128	171.61/177.91	188.11/243.23	174.76	215.67	0.30189	19.814	2303.2	0.85244	0.80299	0.19701	0.39403	0.99984	TRUE
gRNA_6657	RE129	373.22/354.64	341.83/267.97	363.93	304.9	-0.25455	172.59	4796.2	0.85234	0.19701	0.80299	0.39403	0.99984	FALSE
gRNA_5449	RE112	228.26/217.97	293.29/245.29	223.12	269.29	0.27027	52.996	2940.4	0.85155	0.80276	0.19724	0.39447	0.99984	TRUE
gRNA_103	RE7	275.75/250.96	228.56/197.88	263.35	213.22	-0.30335	307.29	3470.7	0.85092	0.19741	0.80259	0.39482	0.99984	FALSE
gRNA_2765	RE61	813.92/728.13	888.97/824.52	771.02	856.74	0.1519	3679.6	10161	0.85037	0.80244	0.19756	0.39512	0.99984	TRUE
gRNA_773	RE22	400.71/291.02	468.25/338.05	345.86	403.15	0.22053	6016.3	4558.1	0.84854	0.80193	0.19807	0.39614	0.99984	TRUE
gRNA_4601	RE97	373.22/329.9	473.31/345.27	351.56	409.29	0.21877	938.36	4633.2	0.84812	0.80181	0.19819	0.39637	0.99984	TRUE
gRNA_5549	RE112	249.92/245.07	146.64/251.48	247.5	199.06	-0.31277	11.793	3261.7	0.84807	0.1982	0.8018	0.3964	0.99984	FALSE
gRNA_5901	RE120	514.84/562	572.42/647.25	538.42	609.83	0.17936	1112.1	7095.9	0.84773	0.8017	0.1983	0.39659	0.99984	TRUE
gRNA_4175	RE88	601.48/319.29	620.96/431.84	460.39	526.4	0.19292	39815	6067.5	0.84749	0.80164	0.19836	0.39672	0.99984	TRUE
gRNA_1265	RE33	324.07/193.23	384.31/231.9	258.65	308.1	0.25154	8559.7	3408.7	0.84708	0.80153	0.19847	0.39695	0.99984	TRUE
BRDN0000737941	NT	341.56/302.8	308.46/446.27	322.18	377.36	0.22744	751.28	4246	0.84689	0.80147	0.19853	0.39706	0.99984	TRUE
gRNA_1618	RE42	403.21/408.84	340.82/347.33	406.02	344.08	-0.2382	15.836	5351	0.84686	0.19854	0.80146	0.39707	0.99984	FALSE
gRNA_3377	RE73	224.1/228.57	218.45/326.72	226.33	272.58	0.26716	10.008	2982.9	0.84678	0.80144	0.19856	0.39712	0.99984	TRUE
gRNA_2015	RE50	177.45/239.18	152.71/175.21	208.31	163.96	-0.34352	1905.3	2745.3	0.84653	0.19863	0.80137	0.39726	0.99984	FALSE
gRNA_5138	RE108	561.49/485.42	466.23/440.09	523.46	453.16	-0.20763	2893.6	6898.7	0.84639	0.19867	0.80133	0.39733	0.99984	FALSE
gRNA_3821	RE83	878.9/324.01	751.43/300.95	601.45	526.19	-0.19253	153950	7926.6	0.84536	0.19895	0.80105	0.39791	0.99984	FALSE
gRNA_4475	RE95	386.55/299.26	449.04/350.42	342.91	399.73	0.22061	3809.2	4519.2	0.84525	0.80101	0.19899	0.39797	0.99984	TRUE
gRNA_2777	RE61	354.06/250.96	457.13/254.57	302.51	355.85	0.23358	5314.8	3986.8	0.84478	0.80088	0.19912	0.39823	0.99984	TRUE
gRNA_2253	RE55	369.05/307.51	376.22/187.58	338.28	281.9	-0.2622	1893.7	4458.2	0.84445	0.19921	0.80079	0.39842	0.99984	FALSE
gRNA_2271	RE55	404.04/503.09	440.94/596.75	453.57	518.84	0.19358	4905.6	5977.6	0.8443	0.80075	0.19925	0.3985	0.99984	TRUE
gRNA_2150	RE52	627.31/483.06	525.9/440.09	555.19	482.99	-0.20058	10403	7316.8	0.84399	0.19934	0.80066	0.39867	0.99984	FALSE
BRDN0000738295	NT	548.17/441.83	663.44/462.76	495	563.1	0.18562	5653.9	6523.6	0.8432	0.80044	0.19956	0.39911	0.99984	TRUE
gRNA_6099	RE123	241.59/119	237.67/205.1	180.3	221.38	0.2947	7514.6	2376.1	0.84288	0.80033	0.19967	0.39934	0.99984	TRUE
gRNA_5260	RE111	364.89/346.39	426.79/399.89	355.64	413.34	0.21634	171.04	4687	0.84279	0.80033	0.19967	0.39935	0.99984	TRUE
gRNA_1321	RE35	319.07/209.72	292.28/335.99	264.39	314.13	0.24783	5978.5	3484.5	0.84263	0.80028	0.19972	0.39944	0.99984	TRUE
gRNA_3796	RE83	358.22/235.64	273.06/215.41	296.93	244.23	-0.28083	7513.2	3913.3	0.84242	0.19978	0.80022	0.39955	0.99984	FALSE
gRNA_4148	RE88	287.41/235.64	352.96/269	261.53	310.98	0.24898	1340.1	3446.7	0.84234	0.8002	0.1998	0.3996	0.99984	TRUE
gRNA_468	RE17	148.29/95.435	93.043/83.482	121.86	88.263	-0.4609	1396.7	1606	0.84175	0.19996	0.80004	0.39993	0.99984	FALSE
gRNA_5366	RE111	540.67/463.03	484.43/382.37	501.85	433.4	-0.2111	3013.4	6613.9	0.84167	0.19999	0.80001	0.39997	0.99984	FALSE
gRNA_4306	RE90	466.52/693.96	496.57/811.12	580.24	653.84	0.17201	25864	7647	0.84166	0.80001	0.19999	0.39998	0.99984	TRUE
gRNA_3928	RE85	554.83/717.53	538.03/580.25	636.18	559.14	-0.1859	13235	8384.2	0.8413	0.20009	0.79991	0.40018	0.99984	FALSE
gRNA_5307	RE111	177.45/230.93	131.47/189.64	204.19	160.56	-0.3449	1430.2	2691	0.84119	0.20012	0.79988	0.40024	0.99984	FALSE
gRNA_3675	RE80	821.41/577.32	764.57/795.66	699.37	780.12	0.15743	29791	9217	0.8411	0.79985	0.20015	0.40029	0.99984	TRUE
gRNA_4664	RE99	221.6/203.83	206.31/308.16	212.71	257.24	0.27302	157.87	2803.4	0.84093	0.7998	0.2002	0.4004	0.99984	TRUE
BRDN0000737945	NT	422.37/384.1	399.48/284.46	403.23	341.97	-0.23711	732.5	5314.2	0.84039	0.20034	0.79966	0.40069	0.99984	FALSE
gRNA_3359	RE73	296.58/318.12	289.24/218.5	307.35	253.87	-0.27478	231.98	4050.5	0.84023	0.20039	0.79961	0.40078	0.99984	FALSE
gRNA_6088	RE123	626.47/578.5	739.29/615.3	602.49	677.29	0.16859	1150.8	7940.2	0.83951	0.79941	0.20059	0.40118	0.99984	TRUE
gRNA_5775	RE117	230.76/176.73	281.15/213.34	203.75	247.25	0.27795	1459.7	2685.2	0.8395	0.7994	0.2006	0.40121	0.99984	TRUE
gRNA_4851	RE105	109.97/47.128	118.33/92.758	78.547	105.54	0.42155	1974.3	1035.2	0.83904	0.7978	0.2022	0.40441	0.99984	TRUE
BRDN0000737592	NT	329.9/318.12	425.77/331.87	324.01	378.82	0.22485	69.422	4270.1	0.83884	0.79922	0.20078	0.40156	0.99984	TRUE
gRNA_4214	RE89	292.41/361.71	221.48/322.59	327.06	272.04	-0.26486	2401.2	4310.3	0.83806	0.201	0.799	0.402	0.99984	FALSE
gRNA_1220	RE31	205.77/266.27	232.61/332.9	236.02	282.75	0.25962	1830.4	3110.5	0.8379	0.79895	0.20105	0.40209	0.99984	TRUE
gRNA_1134	RE30	404.88/585.57	342.84/512.23	495.22	427.54	-0.21156	16325	6526.5	0.8378	0.20107	0.79893	0.40214	0.99984	FALSE
gRNA_5465	RE112	334.9/384.1	283.18/320.53	359.5	301.85	-0.25136	1210.2	4737.8	0.83744	0.20117	0.79883	0.40234	0.99984	FALSE
gRNA_1881	RE48	304.07/189.69	248.79/149.44	246.88	199.12	-0.30881	6541.6	3253.7	0.83741	0.20118	0.79882	0.40236	0.99984	FALSE
gRNA_1133	RE30	476.52/392.34	369.14/373.09	434.43	371.12	-0.22669	3543	5725.4	0.83676	0.20136	0.79864	0.40273	0.99984	FALSE
gRNA_5671	RE114	803.09/782.33	788.85/625.6	792.71	707.22	-0.1644	215.45	10447	0.83634	0.20148	0.79852	0.40297	0.99984	FALSE
gRNA_4571	RE97	129.13/89.544	175.97/106.16	109.34	141.07	0.36466	783.42	1440.9	0.83588	0.79799	0.20201	0.40402	0.99984	TRUE
gRNA_1539	RE40	456.53/631.52	412.63/533.88	544.02	473.25	-0.20066	15311	7169.7	0.8358	0.20163	0.79837	0.40327	0.99984	FALSE
gRNA_5832	RE119	229.93/278.06	210.36/200.98	253.99	205.67	-0.30314	1158.1	3347.4	0.83528	0.20178	0.79822	0.40356	0.99984	FALSE
gRNA_385	RE15	378.22/349.93	306.44/306.1	364.07	306.27	-0.24868	400.17	4798.1	0.83447	0.20201	0.79799	0.40401	0.99984	FALSE
BRDN0000737752	NT	432.37/405.3	406.56/307.13	418.83	356.85	-0.23048	366.24	5519.8	0.83435	0.20204	0.79796	0.40408	0.99984	FALSE
gRNA_2287	RE55	623.14/507.81	563.32/423.6	565.47	493.46	-0.19617	6651.1	7452.4	0.83424	0.20207	0.79793	0.40415	0.99984	FALSE
gRNA_5425	RE112	477.35/460.68	433.87/373.09	469.02	403.48	-0.21664	139.03	6181.2	0.83357	0.20226	0.79774	0.40452	0.99984	FALSE
gRNA_2770	RE61	928.05/510.16	1036.6/563.76	719.11	800.19	0.15394	87314	9477.1	0.83296	0.79757	0.20243	0.40487	0.99984	TRUE
gRNA_3061	RE66	764.77/485.42	934.48/466.88	625.09	700.68	0.16444	39017	8238.1	0.8328	0.79752	0.20248	0.40496	0.99984	TRUE
gRNA_4425	RE93	158.28/283.95	200.25/331.87	221.12	266.06	0.26583	7895.6	2914.1	0.83251	0.79744	0.20256	0.40513	0.99984	TRUE
gRNA_5986	RE121	436.53/467.75	427.8/604.99	452.14	516.39	0.19131	487.19	5958.8	0.83238	0.7974	0.2026	0.4052	0.99984	TRUE
gRNA_4624	RE98	761.43/494.85	819.19/588.5	628.14	703.84	0.16392	35534	8278.3	0.83205	0.79731	0.20269	0.40538	0.99984	TRUE
gRNA_4813	RE105	843.07/543.15	955.72/589.53	693.11	772.62	0.15646	44977	9134.6	0.83192	0.79727	0.20273	0.40546	0.99984	TRUE
gRNA_2158	RE52	224.93/261.56	181.03/211.28	243.25	196.16	-0.309	670.9	3205.8	0.83172	0.20278	0.79722	0.40557	0.99984	FALSE
BRDN0000737418	NT	210.77/127.25	262.95/153.57	169.01	208.26	0.29968	3488	2227.4	0.83166	0.79717	0.20283	0.40567	0.99984	TRUE
BRDN0000737699	NT	250.76/157.88	228.56/93.789	204.32	161.18	-0.3403	4313.1	2692.7	0.8315	0.20284	0.79716	0.40569	0.99984	FALSE
gRNA_1093	RE30	749.77/557.29	676.59/476.16	653.53	576.37	-0.18096	18524	8612.9	0.83138	0.20288	0.79712	0.40576	0.99984	FALSE
gRNA_4614	RE98	319.9/299.26	389.37/335.99	309.58	362.68	0.22769	212.95	4080	0.83125	0.79708	0.20292	0.40583	0.99984	TRUE
BRDN0000738372	NT	321.57/366.42	274.07/301.98	343.99	288.03	-0.25537	1005.9	4533.5	0.83124	0.20292	0.79708	0.40584	0.99984	FALSE
gRNA_270	RE13	233.26/175.55	216.43/106.16	204.41	161.29	-0.3399	1665.2	2693.9	0.83081	0.20304	0.79696	0.40608	0.99984	FALSE
gRNA_4547	RE97	325.73/453.61	395.43/502.96	389.67	449.2	0.2046	8176.1	5135.5	0.83062	0.79691	0.20309	0.40619	0.99984	TRUE
gRNA_5817	RE119	458.19/457.14	530.95/513.26	457.67	522.11	0.18966	0.55011	6031.6	0.82974	0.79666	0.20334	0.40669	0.99984	TRUE
gRNA_6172	RE123	416.54/533.73	519.83/561.7	475.13	540.77	0.18631	6866.6	6261.8	0.82942	0.79657	0.20343	0.40687	0.99984	TRUE
gRNA_5215	RE110	540.67/435.94	563.32/546.24	488.3	554.78	0.18379	5484.3	6435.3	0.8287	0.79636	0.20364	0.40728	0.99984	TRUE
gRNA_2877	RE63	501.51/593.82	520.84/715.27	547.66	618.06	0.17414	4259.9	7217.7	0.82855	0.79632	0.20368	0.40736	0.99984	TRUE
gRNA_4074	RE87	435.7/410.02	455.1/514.29	422.86	484.7	0.19648	329.83	5572.9	0.82839	0.79628	0.20372	0.40745	0.99984	TRUE
gRNA_6472	RE127	386.55/455.97	419.71/546.24	421.26	482.98	0.19681	2409.4	5551.8	0.82832	0.79626	0.20374	0.40749	0.99984	TRUE
gRNA_3536	RE77	594.82/536.08	505.67/482.34	565.45	494.01	-0.1945	1724.8	7452.1	0.82761	0.20395	0.79605	0.40789	0.99984	FALSE
gRNA_6994	RE137	412.37/216.79	493.53/242.2	314.58	367.87	0.22509	19126	4145.9	0.82758	0.79605	0.20395	0.40791	0.99984	TRUE
gRNA_4938	RE105	234.09/186.16	201.26/131.92	210.13	166.59	-0.33317	1149	2769.3	0.82739	0.20401	0.79599	0.40801	0.99984	FALSE
gRNA_4608	RE98	219.93/250.96	199.23/363.82	235.45	281.53	0.25688	481.28	3102.9	0.82725	0.79595	0.20405	0.4081	0.99984	TRUE
gRNA_3454	RE76	451.53/381.74	401.5/309.19	416.63	355.35	-0.22895	2435.3	5490.8	0.82705	0.2041	0.7959	0.40821	0.99984	FALSE
gRNA_1127	RE30	492.35/524.3	482.41/398.86	508.33	440.64	-0.20573	510.49	6699.2	0.82701	0.20412	0.79588	0.40823	0.99984	FALSE
gRNA_6569	RE127	168.28/97.791	198.22/137.08	133.04	167.65	0.3314	2484.5	1753.3	0.82664	0.79563	0.20437	0.40875	0.99984	TRUE
gRNA_670	RE22	630.64/389.99	714.01/442.15	510.31	578.08	0.17955	28957	6725.4	0.82631	0.79569	0.20431	0.40863	0.99984	TRUE
gRNA_224	RE10	453.19/491.31	492.52/582.32	472.25	537.42	0.18612	726.47	6223.8	0.82603	0.79561	0.20439	0.40879	0.99984	TRUE
gRNA_7056	RE138	181.61/313.4	224.52/364.85	247.51	294.68	0.25077	8684.5	3261.9	0.82602	0.7956	0.2044	0.40879	0.99984	TRUE
gRNA_3490	RE76	330.73/262.74	432.85/263.85	296.74	348.35	0.23064	2311.5	3910.7	0.82536	0.79542	0.20458	0.40917	0.99984	TRUE
gRNA_2872	RE63	386.55/545.51	385.32/417.41	466.03	401.37	-0.215	12634	6141.8	0.82509	0.20466	0.79534	0.40932	0.99984	FALSE
gRNA_5893	RE120	386.55/236.82	408.58/320.53	311.68	364.56	0.22539	11209	4107.7	0.82497	0.7953	0.2047	0.40939	0.99984	TRUE
gRNA_691	RE22	763.93/586.75	839.41/666.83	675.34	753.12	0.15705	15697	8900.3	0.82447	0.79516	0.20484	0.40967	0.99984	TRUE
gRNA_5899	RE120	413.21/328.72	449.04/408.14	370.96	428.59	0.20779	3569	4888.9	0.82412	0.79506	0.20494	0.40987	0.99984	TRUE
gRNA_3781	RE82	280.75/142.56	254.86/81.421	211.66	168.14	-0.3303	9547.4	2789.4	0.82401	0.20497	0.79503	0.40993	0.99984	FALSE
gRNA_1683	RE43	688.12/822.39	644.22/701.87	755.25	673.05	-0.16602	9013.6	9953.5	0.82399	0.20497	0.79503	0.40995	0.99984	FALSE
gRNA_4237	RE90	234.93/440.65	261.94/523.57	337.79	392.75	0.21691	21161	4451.7	0.8238	0.79497	0.20503	0.41005	0.99984	TRUE
gRNA_2590	RE58	224.93/71.871	288.23/81.421	148.4	184.83	0.31477	11714	1955.8	0.82367	0.79485	0.20515	0.41029	0.99984	TRUE
gRNA_1072	RE30	320.73/389.99	312.5/285.49	355.36	299	-0.24839	2397.9	4683.3	0.82361	0.20508	0.79492	0.41016	0.99984	FALSE
gRNA_6491	RE127	661.46/584.39	725.13/669.92	622.93	697.53	0.16294	2970.2	8209.6	0.82334	0.79484	0.20516	0.41032	0.99984	TRUE
gRNA_5616	RE113	457.36/439.47	487.47/535.94	448.42	511.7	0.19007	160.01	5909.7	0.82325	0.79482	0.20518	0.41037	0.99984	TRUE
gRNA_4403	RE93	146.62/187.33	163.84/247.36	166.98	205.6	0.29854	828.78	2200.6	0.82323	0.79477	0.20523	0.41045	0.99984	TRUE
gRNA_847	RE22	275.75/120.18	238.68/73.176	197.96	155.93	-0.34241	12101	2609	0.82314	0.20522	0.79478	0.41043	0.99984	FALSE
gRNA_639	RE22	392.38/320.47	426.79/398.86	356.43	412.82	0.21137	2585.4	4697.3	0.82288	0.79471	0.20529	0.41058	0.99984	TRUE
gRNA_428	RE17	144.12/335.79	138.55/433.9	239.96	286.23	0.25343	18368	3162.4	0.82284	0.7947	0.2053	0.4106	0.99984	TRUE
gRNA_5688	RE114	492.35/287.48	421.73/240.14	389.92	330.94	-0.23596	20985	5138.7	0.82277	0.20532	0.79468	0.41064	0.99984	FALSE
gRNA_3590	RE78	171.61/183.8	210.36/224.68	177.71	217.52	0.29017	74.25	2342	0.82268	0.79463	0.20537	0.41074	0.99984	TRUE
gRNA_6299	RE126	281.58/375.85	382.29/383.4	328.71	382.84	0.21931	4443.2	4332.1	0.82241	0.79458	0.20542	0.41084	0.99984	TRUE
gRNA_217	RE9	487.35/387.63	386.33/363.82	437.49	375.08	-0.22152	4972.1	5765.7	0.82198	0.20555	0.79445	0.41109	0.99984	FALSE
gRNA_824	RE22	297.41/130.78	315.54/199.95	214.09	257.74	0.26654	13882	2821.6	0.8217	0.79437	0.20563	0.41126	0.99984	TRUE
gRNA_4278	RE90	483.18/372.31	552.19/426.69	427.75	489.44	0.19394	6146.3	5637.3	0.82165	0.79436	0.20564	0.41127	0.99984	TRUE
gRNA_4901	RE105	497.35/544.33	553.2/624.57	520.84	588.89	0.17684	1103.7	6864.2	0.82135	0.79428	0.20572	0.41145	0.99984	TRUE
BRDN0000737804	NT	306.57/499.56	269.02/417.41	403.07	343.21	-0.23128	18622	5312	0.82119	0.20577	0.79423	0.41154	0.99984	FALSE
gRNA_301	RE13	578.99/524.3	575.45/667.86	551.65	621.66	0.17208	1495.4	7270.2	0.8211	0.79421	0.20579	0.41159	0.99984	TRUE
gRNA_811	RE22	246.59/266.27	311.49/296.83	256.43	304.16	0.24537	193.72	3379.5	0.82099	0.79417	0.20583	0.41165	0.99984	TRUE
gRNA_5351	RE111	585.65/507.81	649.28/583.35	546.73	616.31	0.17254	3030.1	7205.4	0.81975	0.79382	0.20618	0.41236	0.99984	TRUE
gRNA_2899	RE64	214.1/141.38	277.11/157.69	177.74	217.4	0.28908	2643.8	2342.5	0.81934	0.79368	0.20632	0.41264	0.99984	TRUE
gRNA_3000	RE65	699.79/336.97	685.69/486.47	518.38	586.08	0.17677	65819	6831.7	0.8191	0.79363	0.20637	0.41273	0.99984	TRUE
gRNA_5763	RE117	377.38/706.92	412.63/810.09	542.15	611.36	0.17302	54298	7145.1	0.81871	0.79352	0.20648	0.41295	0.99984	TRUE
gRNA_6149	RE123	316.57/327.54	299.36/238.08	322.06	268.72	-0.26033	60.189	4244.4	0.81869	0.20648	0.79352	0.41296	0.99984	FALSE
gRNA_5617	RE113	302.41/459.5	392.4/485.44	380.95	438.92	0.20384	12339	5020.6	0.81805	0.79334	0.20666	0.41333	0.99984	TRUE
gRNA_6550	RE127	573.99/351.11	451.06/346.3	462.55	398.68	-0.21388	24839	6095.9	0.81804	0.20667	0.79333	0.41333	0.99984	FALSE
gRNA_898	RE24	294.08/382.92	278.12/289.61	338.5	283.87	-0.25312	3946.3	4461.1	0.81794	0.2067	0.7933	0.41339	0.99984	FALSE
gRNA_56	RE4	126.63/351.11	134.51/251.48	238.87	192.99	-0.30623	25195	3148	0.81763	0.20678	0.79322	0.41357	0.99984	FALSE
gRNA_2767	RE61	146.62/166.13	136.53/250.45	156.37	193.49	0.30549	190.23	2060.9	0.81757	0.79314	0.20686	0.41372	0.99984	TRUE
BRDN0000738152	NT	204.1/267.45	218.45/344.24	235.78	281.34	0.25391	2006.5	3107.3	0.8174	0.79315	0.20685	0.4137	0.99984	TRUE
gRNA_2551	RE58	600.65/556.11	661.42/637.97	578.38	649.69	0.16747	991.72	7622.5	0.81681	0.79298	0.20702	0.41404	0.99984	TRUE
gRNA_697	RE22	94.138/298.09	53.601/255.6	196.11	154.6	-0.34116	20797	2584.6	0.81668	0.20705	0.79295	0.41411	0.99984	FALSE
gRNA_6965	RE137	316.57/241.53	344.87/312.29	279.05	328.58	0.23493	2815.3	3677.6	0.81668	0.79294	0.20706	0.41411	0.99984	TRUE
gRNA_3749	RE81	454.03/453.61	475.33/558.61	453.82	516.97	0.18758	0.087421	5980.9	0.8166	0.79292	0.20708	0.41416	0.99984	TRUE
gRNA_645	RE22	721.45/593.82	830.31/636.94	657.63	733.63	0.15754	8144.7	8666.9	0.81631	0.79284	0.20716	0.41432	0.99984	TRUE
gRNA_612	RE21	700.62/464.21	817.16/490.59	582.42	653.88	0.1667	27944	7675.7	0.81566	0.79265	0.20735	0.4147	0.99984	TRUE
gRNA_5193	RE110	158.28/130.78	187.1/173.15	144.53	180.12	0.31563	378.23	1904.8	0.81548	0.7925	0.2075	0.41499	0.99984	TRUE
gRNA_2716	RE61	300.74/180.27	335.77/237.05	240.5	286.41	0.25105	7257.2	3169.6	0.81536	0.79256	0.20744	0.41487	0.99984	TRUE
gRNA_110	RE7	408.21/260.38	501.63/275.18	334.3	388.4	0.21583	10926	4405.7	0.81519	0.79252	0.20748	0.41496	0.99984	TRUE
gRNA_2054	RE50	730.61/585.57	738.28/729.7	658.09	733.99	0.15725	10518	8673	0.815	0.79247	0.20753	0.41507	0.99984	TRUE
gRNA_5297	RE111	234.09/419.44	276.1/484.4	326.77	380.25	0.21806	17177	4306.5	0.81498	0.79246	0.20754	0.41508	0.99984	TRUE
gRNA_4208	RE89	449.03/520.77	401.5/438.03	484.9	419.76	-0.20764	2573.2	6390.5	0.81478	0.2076	0.7924	0.4152	0.99984	FALSE
gRNA_6605	RE128	369.89/407.66	309.47/351.45	388.77	330.46	-0.2338	713.39	5123.7	0.81465	0.20764	0.79236	0.41528	0.99984	FALSE
gRNA_3215	RE69	482.35/656.26	385.32/612.2	569.31	498.76	-0.19049	15122	7502.9	0.81441	0.20771	0.79229	0.41541	0.99984	FALSE
gRNA_671	RE22	421.54/472.46	504.66/514.29	447	509.48	0.18835	1296.6	5891	0.81401	0.79218	0.20782	0.41564	0.99984	TRUE
gRNA_1629	RE43	493.18/380.56	382.29/367.94	436.87	375.11	-0.21934	6341.8	5757.5	0.81389	0.20785	0.79215	0.41571	0.99984	FALSE
gRNA_5844	RE119	592.32/373.49	533.99/301.98	482.9	417.98	-0.20783	23943	6364.2	0.81379	0.20788	0.79212	0.41577	0.99984	FALSE
gRNA_4803	RE105	505.68/406.48	390.38/395.77	456.08	393.07	-0.21398	4920	6010.7	0.81268	0.2082	0.7918	0.4164	0.99984	FALSE
gRNA_2350	RE56	571.49/453.61	690.75/467.91	512.55	579.33	0.17637	6948.1	6754.9	0.81252	0.79175	0.20825	0.41649	0.99984	TRUE
gRNA_805	RE22	572.32/789.4	617.93/897.69	680.86	757.81	0.15426	23560	8973.1	0.81235	0.7917	0.2083	0.41659	0.99984	TRUE
gRNA_96	RE7	329.07/358.17	334.75/243.23	343.62	288.99	-0.24899	423.66	4528.6	0.81175	0.20847	0.79153	0.41693	0.99984	FALSE
gRNA_949	RE25	615.64/441.83	631.08/561.7	528.74	596.39	0.1734	15106	6968.2	0.81047	0.79116	0.20884	0.41767	0.99984	TRUE
gRNA_2219	RE53	367.39/464.21	293.29/418.44	415.8	355.87	-0.22397	4687.6	5479.8	0.80964	0.20907	0.79093	0.41815	0.99984	FALSE
gRNA_386	RE15	237.43/280.41	316.55/295.8	258.92	306.17	0.24098	923.89	3412.3	0.80892	0.79072	0.20928	0.41857	0.99984	TRUE
gRNA_2423	RE57	738.11/587.92	708.95/465.85	663.02	587.4	-0.17442	11277	8737.9	0.80891	0.20928	0.79072	0.41857	0.99984	FALSE
gRNA_5056	RE107	270.75/248.6	211.37/213.34	259.68	212.36	-0.28899	245.29	3422.3	0.80887	0.20929	0.79071	0.41859	0.99984	FALSE
gRNA_6304	RE126	468.19/308.69	538.03/354.54	388.44	446.29	0.1998	12720	5119.3	0.80852	0.7906	0.2094	0.41879	0.99984	TRUE
gRNA_4501	RE96	379.88/584.39	504.66/588.5	482.14	546.58	0.18064	20911	6354.1	0.80844	0.79058	0.20942	0.41884	0.99984	TRUE
gRNA_904	RE24	160.78/362.89	163.84/264.88	261.84	214.36	-0.28743	20423	3450.7	0.80826	0.20947	0.79053	0.41894	0.99984	FALSE
gRNA_5877	RE120	384.05/311.05	359.03/226.74	347.55	292.88	-0.24611	2664.7	4580.3	0.80769	0.20963	0.79037	0.41927	0.99984	FALSE
gRNA_2370	RE56	173.28/240.35	207.33/290.64	206.82	248.98	0.26652	2249.4	2725.6	0.80767	0.79035	0.20965	0.41929	0.99984	TRUE
gRNA_3988	RE85	213.27/163.77	273.06/184.49	188.52	228.77	0.27787	1225	2484.5	0.8076	0.79032	0.20968	0.41935	0.99984	TRUE
gRNA_2925	RE64	179.94/202.65	225.53/238.08	191.3	231.8	0.27577	257.79	2521.1	0.80673	0.79007	0.20993	0.41985	0.99984	TRUE
gRNA_3832	RE84	440.7/617.38	435.89/487.5	529.04	461.69	-0.19605	15608	6972.2	0.80655	0.20996	0.79004	0.41993	0.99984	FALSE
gRNA_1861	RE48	194.94/295.73	210.36/188.61	245.33	199.48	-0.29714	5079.3	3233.3	0.80638	0.21001	0.78999	0.42002	0.99984	FALSE
gRNA_3811	RE83	314.07/460.68	275.08/384.43	387.37	329.76	-0.23167	10747	5105.2	0.80637	0.21001	0.78999	0.42003	0.99984	FALSE
gRNA_6801	RE133	484.85/459.5	557.25/514.29	472.18	535.77	0.18193	321.34	6222.8	0.80618	0.78993	0.21007	0.42014	0.99984	TRUE
gRNA_3397	RE74	381.55/281.59	440.94/328.78	331.57	384.86	0.21442	4995.8	4369.8	0.80616	0.78992	0.21008	0.42015	0.99984	TRUE
gRNA_1275	RE33	385.71/286.3	266.99/297.86	336.01	282.43	-0.24982	4941.3	4428.3	0.80522	0.21035	0.78965	0.42069	0.99984	FALSE
gRNA_3518	RE76	618.14/445.36	723.11/475.13	531.75	599.12	0.17178	14927	7008	0.80472	0.78951	0.21049	0.42098	0.99984	TRUE
gRNA_2184	RE53	492.35/494.85	371.16/486.47	493.6	428.81	-0.20254	3.1187	6505.1	0.80322	0.21092	0.78908	0.42185	0.99984	FALSE
gRNA_4162	RE88	547.33/438.29	601.75/513.26	492.81	557.51	0.17761	5944.8	6494.8	0.80274	0.78894	0.21106	0.42212	0.99984	TRUE
gRNA_1489	RE39	154.95/362.89	137.54/286.52	258.92	212.03	-0.287	21618	3412.3	0.80269	0.21108	0.78892	0.42215	0.99984	FALSE
gRNA_6300	RE126	393.21/433.58	478.36/466.88	413.4	472.62	0.19273	814.75	5448.2	0.80242	0.78884	0.21116	0.42231	0.99984	TRUE
gRNA_1705	RE45	192.44/300.44	186.09/215.41	246.44	200.75	-0.29455	5832.2	3247.9	0.80184	0.21132	0.78868	0.42265	0.99984	FALSE
gRNA_4827	RE105	148.29/286.3	168.89/351.45	217.3	260.17	0.25872	9524.2	2863.8	0.80122	0.78849	0.21151	0.42301	0.99984	TRUE
BRDN0000738053	NT	464.02/428.87	508.7/507.08	446.45	507.89	0.18565	618.02	5883.7	0.80107	0.78845	0.21155	0.42309	0.99984	TRUE
gRNA_5727	RE116	245.76/161.41	185.08/139.14	203.59	162.11	-0.32689	3556.9	2683.1	0.8009	0.21159	0.78841	0.42319	0.99984	FALSE
gRNA_4685	RE100	793.09/698.68	787.84/545.21	745.88	666.52	-0.16206	4457	9830	0.80042	0.21173	0.78827	0.42347	0.99984	FALSE
gRNA_1571	RE41	340.73/410.02	342.84/520.48	375.37	431.66	0.20108	2400.3	4947	0.80029	0.78823	0.21177	0.42354	0.99984	TRUE
gRNA_1973	RE49	484.02/543.15	384.31/511.2	513.59	447.76	-0.19748	1748.5	6768.6	0.80016	0.21181	0.78819	0.42362	0.99984	FALSE
gRNA_126	RE7	407.37/476	511.74/493.68	441.68	502.71	0.18631	2354.4	5821	0.79985	0.7881	0.2119	0.4238	0.99984	TRUE
gRNA_4724	RE102	184.11/156.7	152.71/112.34	170.41	132.53	-0.36029	375.62	2245.8	0.79975	0.21193	0.78807	0.42385	0.99984	FALSE
gRNA_95	RE6	433.2/379.38	383.3/312.29	406.29	347.79	-0.22369	1448.2	5354.5	0.79944	0.21202	0.78798	0.42403	0.99984	FALSE
gRNA_4545	RE97	296.58/225.04	322.62/292.7	260.81	307.66	0.23752	2558.9	3437.2	0.79919	0.78791	0.21209	0.42418	0.99984	TRUE
gRNA_3088	RE67	240.76/177.91	227.55/107.19	209.33	167.37	-0.32105	1975.1	2758.8	0.79904	0.21213	0.78787	0.42426	0.99984	FALSE
gRNA_3285	RE71	236.59/199.12	280.14/241.17	217.86	260.66	0.2577	702.27	2871.1	0.79879	0.78779	0.21221	0.42443	0.99984	TRUE
gRNA_6051	RE122	144.96/141.38	154.74/200.98	143.17	177.86	0.31102	6.3754	1886.8	0.79851	0.78761	0.21239	0.42478	0.99984	TRUE
gRNA_852	RE22	583.15/324.01	649.28/381.34	453.58	515.31	0.1837	33579	5977.8	0.79841	0.78768	0.21232	0.42463	0.99984	TRUE
gRNA_6144	RE123	310.74/206.19	382.29/227.77	258.46	305.03	0.23815	5465.6	3406.3	0.7979	0.78754	0.21246	0.42493	0.99984	TRUE
gRNA_2961	RE65	562.33/426.51	628.04/489.56	494.42	558.8	0.17626	9223.1	6516	0.79758	0.78744	0.21256	0.42512	0.99984	TRUE
gRNA_4763	RE103	189.94/232.11	165.86/172.12	211.02	168.99	-0.31879	888.94	2781.1	0.79717	0.21268	0.78732	0.42535	0.99984	FALSE
gRNA_4517	RE96	210.77/253.31	168.89/207.16	232.04	188.03	-0.30199	905.06	3058.1	0.79596	0.21303	0.78697	0.42606	0.99984	FALSE
gRNA_960	RE26	595.65/526.66	661.42/597.78	561.15	629.6	0.16575	2380	7395.5	0.79587	0.78695	0.21305	0.42611	0.99984	TRUE
gRNA_1548	RE40	547.33/311.05	593.66/384.43	429.19	489.04	0.18794	27915	5656.3	0.79586	0.78694	0.21306	0.42611	0.99984	TRUE
gRNA_3622	RE79	409.87/353.46	425.77/450.39	381.67	438.08	0.1984	1591.2	5030	0.79546	0.78683	0.21317	0.42635	0.99984	TRUE
gRNA_1787	RE46	190.77/160.24	141.59/132.95	175.51	137.27	-0.35222	466.31	2313	0.79536	0.2132	0.7868	0.4264	0.99984	FALSE
gRNA_3107	RE67	190.77/148.45	213.39/200.98	169.61	207.18	0.28713	895.53	2235.4	0.79464	0.78655	0.21345	0.42689	0.99984	TRUE
gRNA_3587	RE78	475.69/492.49	419.71/421.53	484.09	420.62	-0.2023	141.16	6379.8	0.7946	0.21342	0.78658	0.42685	0.99984	FALSE
gRNA_5883	RE120	389.88/329.9	365.09/245.29	359.89	305.19	-0.23711	1799	4743	0.79418	0.21355	0.78645	0.42709	0.99984	FALSE
gRNA_5367	RE111	504.01/474.82	622.99/483.37	489.41	553.18	0.17635	426.18	6450	0.79398	0.7864	0.2136	0.42721	0.99984	TRUE
gRNA_4189	RE88	366.55/283.95	252.84/293.73	325.25	273.28	-0.25031	3411.9	4286.5	0.79372	0.21368	0.78632	0.42736	0.99984	FALSE
gRNA_5293	RE111	687.29/730.49	657.37/607.05	708.89	632.21	-0.1649	933.05	9342.5	0.79329	0.2138	0.7862	0.42761	0.99984	FALSE
BRDN0000737747	NT	534.84/453.61	636.13/480.28	494.22	558.21	0.17531	3298.9	6513.4	0.79283	0.78606	0.21394	0.42788	0.99984	TRUE
gRNA_2355	RE56	243.26/602.06	325.65/637.97	422.66	481.81	0.18855	64370	5570.3	0.79254	0.78598	0.21402	0.42805	0.99984	TRUE
BRDN0000737712	NT	338.23/516.05	293.29/442.15	427.14	367.72	-0.21557	15811	5629.3	0.79201	0.21418	0.78582	0.42836	0.99984	FALSE
gRNA_4982	RE106	175.78/286.3	209.35/340.11	231.04	274.73	0.24888	6107.8	3044.9	0.79175	0.78574	0.21426	0.42851	0.99984	TRUE
gRNA_3924	RE84	209.94/150.81	274.07/163.87	180.37	218.97	0.27837	1747.9	2377.1	0.79171	0.78571	0.21429	0.42858	0.99984	TRUE
gRNA_3997	RE85	340.73/398.23	370.15/479.25	369.48	424.7	0.20044	1653.4	4869.4	0.79133	0.78562	0.21438	0.42875	0.99984	TRUE
gRNA_2391	RE57	428.2/460.68	488.48/521.51	444.44	504.99	0.18389	527.36	5857.3	0.7912	0.78559	0.21441	0.42883	0.99984	TRUE
gRNA_4431	RE93	569.83/380.56	723.11/352.48	475.19	537.8	0.17819	17911	6262.6	0.79107	0.78555	0.21445	0.4289	0.99984	TRUE
gRNA_326	RE13	4.9985/21.208	6.068/9.2758	13.103	7.6719	-0.70158	131.37	172.69	0.79082	0.21453	0.78547	0.42905	0.99984	FALSE
gRNA_1285	RE34	328.23/459.5	440.94/460.7	393.87	450.82	0.19439	8615.6	5190.8	0.79054	0.78539	0.21461	0.42921	0.99984	TRUE
gRNA_2277	RE55	377.38/369.96	390.38/467.91	373.67	429.15	0.1992	27.585	4924.6	0.79053	0.78539	0.21461	0.42922	0.99984	TRUE
gRNA_2637	RE60	509.01/438.29	579.5/492.65	473.65	536.07	0.17825	2500.5	6242.3	0.79008	0.78526	0.21474	0.42948	0.99984	TRUE
gRNA_6692	RE130	123.3/399.41	149.68/280.34	261.35	215.01	-0.28043	38120	3444.4	0.7897	0.21485	0.78515	0.4297	0.99984	FALSE
gRNA_1622	RE42	567.33/716.35	625.01/803.91	641.84	714.46	0.15441	11104	8458.8	0.78959	0.78512	0.21488	0.42977	0.99984	TRUE
gRNA_3337	RE72	179.11/148.45	271.04/129.86	163.78	200.45	0.28986	469.95	2158.5	0.78924	0.78497	0.21503	0.43006	0.99984	TRUE
gRNA_6336	RE127	189.11/234.46	222.5/284.46	211.79	253.48	0.25813	1028.5	2791.1	0.78914	0.78498	0.21502	0.43004	0.99984	TRUE
gRNA_1059	RE30	204.1/259.21	209.35/341.14	231.65	275.25	0.24776	1518.1	3053	0.78893	0.78492	0.21508	0.43016	0.99984	TRUE
gRNA_1318	RE35	229.93/466.57	297.33/506.05	348.25	401.69	0.20542	27999	4589.6	0.78885	0.7849	0.2151	0.4302	0.99984	TRUE
gRNA_5281	RE111	135.79/181.44	174.96/214.37	158.62	194.67	0.29379	1042.1	2090.4	0.78849	0.78474	0.21526	0.43052	0.99984	TRUE
gRNA_908	RE24	93.305/114.29	161.81/104.1	103.8	132.96	0.35417	220.11	1367.9	0.78841	0.78423	0.21577	0.43154	0.99984	TRUE
gRNA_2173	RE53	536.5/665.69	471.29/590.56	601.09	530.92	-0.17877	8344.3	7921.8	0.7884	0.21523	0.78477	0.43047	0.99984	FALSE
gRNA_4084	RE87	296.58/205.01	284.19/126.77	250.79	205.48	-0.28624	4192.3	3305.2	0.7882	0.21529	0.78471	0.43058	0.99984	FALSE
gRNA_4477	RE95	305.74/276.88	320.6/359.7	291.31	340.15	0.22289	416.48	3839.2	0.78819	0.78471	0.21529	0.43059	0.99984	TRUE
gRNA_2902	RE64	520.67/536.08	599.73/588.5	528.38	594.11	0.16886	118.73	6963.5	0.78773	0.78457	0.21543	0.43086	0.99984	TRUE
gRNA_4543	RE97	180.78/84.831	111.25/88.636	132.8	99.942	-0.4066	4602.9	1750.2	0.78753	0.21549	0.78451	0.43097	0.99984	FALSE
gRNA_6357	RE127	261.59/272.17	297.33/329.81	266.88	313.57	0.23182	55.959	3517.2	0.78736	0.78446	0.21554	0.43107	0.99984	TRUE
gRNA_695	RE22	526.51/539.62	621.98/576.13	533.06	599.05	0.16809	85.977	7025.2	0.78734	0.78446	0.21554	0.43108	0.99984	TRUE
gRNA_2491	RE57	592.32/488.96	697.83/516.35	540.64	607.09	0.16696	5341.9	7125.1	0.78727	0.78444	0.21556	0.43113	0.99984	TRUE
gRNA_6390	RE127	554/324.01	500.61/257.66	439	379.14	-0.21099	26448	5785.6	0.78702	0.21563	0.78437	0.43127	0.99984	FALSE
gRNA_4734	RE102	243.26/200.29	274.07/254.57	221.78	264.32	0.25214	922.94	2922.8	0.78695	0.78434	0.21566	0.43132	0.99984	TRUE
gRNA_1933	RE49	239.93/249.78	194.18/206.13	244.85	200.15	-0.2895	48.543	3226.9	0.7869	0.21567	0.78433	0.43134	0.99984	FALSE
gRNA_763	RE22	211.6/215.61	241.71/269	213.61	255.35	0.25645	8.0397	2815.1	0.78684	0.78431	0.21569	0.43139	0.99984	TRUE
gRNA_4914	RE105	424.87/358.17	318.57/351.45	391.52	335.01	-0.22426	2224.1	5159.9	0.7867	0.21573	0.78427	0.43146	0.99984	FALSE
gRNA_5865	RE120	255.75/183.8	291.27/232.93	219.78	262.1	0.253	2588.7	2896.5	0.78632	0.78416	0.21584	0.43169	0.99984	TRUE
gRNA_5529	RE112	505.68/411.19	583.54/455.55	458.44	519.55	0.18016	4463.6	6041.7	0.78619	0.78412	0.21588	0.43176	0.99984	TRUE
gRNA_426	RE16	259.09/375.85	195.19/338.05	317.47	266.62	-0.25096	6816.5	4183.9	0.78609	0.21591	0.78409	0.43182	0.99984	FALSE
gRNA_772	RE22	403.21/444.18	423.75/541.09	423.7	482.42	0.18685	839.43	5583.9	0.78587	0.78403	0.21597	0.43194	0.99984	TRUE
gRNA_1227	RE31	150.79/227.39	158.78/297.86	189.09	228.32	0.27067	2934.3	2492	0.78582	0.784	0.216	0.432	0.99984	TRUE
gRNA_5710	RE116	460.69/392.34	543.09/427.72	426.52	485.4	0.18617	2335.8	5621.1	0.78544	0.7839	0.2161	0.4322	0.99984	TRUE
gRNA_5713	RE116	529/335.79	587.59/395.77	432.4	491.68	0.18496	18666	5698.6	0.78532	0.78387	0.21613	0.43227	0.99984	TRUE
gRNA_1471	RE38	406.54/433.58	511.74/445.24	420.06	478.49	0.18747	365.52	5536	0.78529	0.78386	0.21614	0.43229	0.99984	TRUE
gRNA_5036	RE107	79.975/127.25	87.987/177.27	103.61	132.63	0.3532	1117.3	1365.5	0.78528	0.78331	0.21669	0.43338	0.99984	TRUE
gRNA_4568	RE97	301.57/347.57	297.33/454.52	324.57	375.93	0.2113	1057.8	4277.6	0.78517	0.78382	0.21618	0.43235	0.99984	TRUE
gRNA_466	RE17	240.76/294.55	223.51/405.04	267.66	314.28	0.23086	1446.8	3527.4	0.78495	0.78376	0.21624	0.43248	0.99984	TRUE
gRNA_5888	RE120	527.34/511.34	442.97/465.85	519.34	454.41	-0.19229	127.95	6844.4	0.78483	0.21628	0.78372	0.43255	0.99984	FALSE
gRNA_5563	RE112	432.37/618.56	465.22/716.3	525.46	590.76	0.16868	17333	6925.1	0.78465	0.78367	0.21633	0.43266	0.99984	TRUE
gRNA_4589	RE97	216.6/235.64	278.12/259.72	226.12	268.92	0.24908	181.28	2980.1	0.78404	0.78349	0.21651	0.43303	0.99984	TRUE
gRNA_3036	RE66	224.1/134.32	287.22/147.38	179.21	217.3	0.27667	4030.4	2361.8	0.78388	0.78342	0.21658	0.43316	0.99984	TRUE
gRNA_6664	RE129	434.03/504.27	496.57/318.47	469.15	407.52	-0.20272	2466.7	6183	0.78382	0.21657	0.78343	0.43315	0.99984	FALSE
gRNA_637	RE22	265.75/197.94	218.45/158.72	231.85	188.58	-0.29653	2299.3	3055.5	0.78265	0.21692	0.78308	0.43383	0.99984	FALSE
gRNA_104	RE7	351.56/188.51	401.5/231.9	270.04	316.7	0.22918	13292	3558.8	0.78221	0.78295	0.21705	0.43409	0.99984	TRUE
gRNA_4356	RE93	553.16/851.84	525.9/1029.6	702.5	777.76	0.14662	44605	9258.3	0.78211	0.78292	0.21708	0.43415	0.99984	TRUE
gRNA_1013	RE29	244.09/172.02	252.84/81.421	208.05	167.13	-0.31432	2597.3	2742	0.78168	0.2172	0.7828	0.4344	0.99984	FALSE
gRNA_375	RE15	83.308/62.445	84.953/109.25	72.876	97.101	0.40915	217.63	960.44	0.78166	0.78074	0.21926	0.43851	0.99984	TRUE
gRNA_970	RE26	315.74/250.96	349.92/312.29	283.35	331.11	0.22399	2098.1	3734.2	0.78153	0.78275	0.21725	0.43449	0.99984	TRUE
gRNA_2369	RE56	529.84/450.07	436.9/417.41	489.96	427.16	-0.19746	3181.1	6457.1	0.78152	0.21725	0.78275	0.4345	0.99984	FALSE
gRNA_2828	RE62	284.91/166.13	307.45/228.8	225.52	268.13	0.24864	7055	2972.1	0.78151	0.78275	0.21725	0.43451	0.99984	TRUE
gRNA_3031	RE66	449.86/470.1	400.49/397.83	459.98	399.16	-0.20413	204.87	6062.1	0.78118	0.21735	0.78265	0.4347	0.99984	FALSE
gRNA_383	RE15	628.14/439.47	602.76/333.93	533.81	468.34	-0.18837	17798	7035	0.78046	0.21756	0.78244	0.43512	0.99984	FALSE
gRNA_4725	RE102	168.28/344.04	157.77/445.24	256.16	301.5	0.2343	15445	3375.9	0.78044	0.78243	0.21757	0.43513	0.99984	TRUE
gRNA_5553	RE112	127.46/217.97	194.18/225.71	172.71	209.94	0.28015	4095.8	2276.2	0.78035	0.78238	0.21762	0.43525	0.99984	TRUE
gRNA_3881	RE84	407.37/283.95	382.29/414.32	345.66	398.3	0.20396	7617.2	4555.5	0.77995	0.78229	0.21771	0.43542	0.99984	TRUE
gRNA_4802	RE105	544/503.09	560.28/616.33	523.55	588.31	0.16794	836.65	6899.8	0.77961	0.78219	0.21781	0.43562	0.99984	TRUE
gRNA_1544	RE40	492.35/320.47	578.49/348.36	406.41	463.42	0.18896	14771	5356.1	0.77902	0.78202	0.21798	0.43597	0.99984	TRUE
gRNA_1518	RE40	806.42/567.9	666.47/559.64	687.16	613.06	-0.16436	28447	9056.1	0.77865	0.21809	0.78191	0.43618	0.99984	FALSE
gRNA_4352	RE93	253.26/233.28	291.27/283.43	243.27	287.35	0.23933	199.42	3206.1	0.77844	0.78184	0.21816	0.43631	0.99984	TRUE
gRNA_1249	RE32	343.23/225.04	389.37/274.15	284.13	331.76	0.22285	6984.5	3744.6	0.7783	0.7818	0.2182	0.43639	0.99984	TRUE
gRNA_1022	RE29	476.52/399.41	561.29/432.87	437.97	497.08	0.18228	2972.9	5772	0.77813	0.78175	0.21825	0.43649	0.99984	TRUE
gRNA_6422	RE127	132.46/64.801	170.92/82.452	98.63	126.68	0.35792	2288.8	1299.9	0.77812	0.78107	0.21893	0.43786	0.99984	TRUE
gRNA_6741	RE130	212.43/177.91	308.46/160.78	195.17	234.62	0.26434	596.01	2572.2	0.77782	0.78165	0.21835	0.4367	0.99984	TRUE
gRNA_2907	RE64	254.09/574.96	278.12/665.8	414.53	471.96	0.18677	51481	5463.1	0.77703	0.78143	0.21857	0.43714	0.99984	TRUE
gRNA_4441	RE94	586.49/307.51	641.19/372.06	447	506.63	0.18027	38914	5891	0.77688	0.78139	0.21861	0.43723	0.99984	TRUE
BRDN0000738159	NT	423.2/496.02	582.53/457.61	459.61	520.07	0.17792	2651.5	6057.3	0.77679	0.78136	0.21864	0.43728	0.99984	TRUE
gRNA_1491	RE39	132.46/455.97	173.95/511.2	294.21	342.58	0.21888	52328	3877.4	0.77669	0.78133	0.21867	0.43734	0.99984	TRUE
gRNA_1362	RE36	387.38/281.59	321.61/244.26	334.49	282.94	-0.24069	5595.8	4408.2	0.77644	0.21875	0.78125	0.43749	0.99984	FALSE
gRNA_558	RE18	444.03/386.45	412.63/303.01	415.24	357.82	-0.21416	1657.7	5472.5	0.77622	0.21881	0.78119	0.43762	0.99984	FALSE
gRNA_4575	RE97	289.91/421.8	340.82/477.19	355.85	409.01	0.20031	8697	4689.8	0.77614	0.78117	0.21883	0.43767	0.99984	TRUE
gRNA_6277	RE126	480.69/517.23	411.62/712.18	498.96	561.9	0.17106	667.82	6575.8	0.77613	0.78117	0.21883	0.43767	0.99984	TRUE
gRNA_2670	RE60	427.37/333.43	398.47/252.51	380.4	325.49	-0.22427	4412	5013.3	0.77554	0.21901	0.78099	0.43802	0.99984	FALSE
gRNA_2717	RE61	208.27/202.65	270.03/221.59	205.46	245.81	0.25753	15.781	2707.8	0.77539	0.78094	0.21906	0.43813	0.99984	TRUE
gRNA_35	RE4	261.59/312.22	311.49/357.63	286.91	334.56	0.22099	1282.1	3781.1	0.77505	0.78084	0.21916	0.43831	0.99984	TRUE
gRNA_304	RE13	230.76/336.97	226.54/435.96	283.86	331.25	0.222	5639.7	3741.1	0.77476	0.78076	0.21924	0.43848	0.99984	TRUE
gRNA_3721	RE81	259.92/141.38	289.24/191.7	200.65	240.47	0.25999	7025.3	2644.4	0.77434	0.78063	0.21937	0.43875	0.99984	TRUE
gRNA_4108	RE87	267.42/196.76	301.38/248.39	232.09	274.88	0.24317	2496.2	3058.7	0.77377	0.78046	0.21954	0.43907	0.99984	TRUE
gRNA_5828	RE119	254.92/241.53	239.69/345.27	248.23	292.48	0.23579	89.641	3271.4	0.77366	0.78043	0.21957	0.43913	0.99984	TRUE
gRNA_6183	RE123	149.12/205.01	155.75/273.12	177.06	214.43	0.27485	1561.7	2333.5	0.77359	0.78039	0.21961	0.43922	0.99984	TRUE
gRNA_797	RE22	254.09/220.32	257.89/303.01	237.21	280.45	0.24067	570.01	3126.2	0.77344	0.78037	0.21963	0.43927	0.99984	TRUE
gRNA_871	RE23	204.94/142.56	271.04/150.47	173.75	210.76	0.27712	1945.3	2289.9	0.77336	0.78031	0.21969	0.43937	0.99984	TRUE
gRNA_4788	RE104	171.61/294.55	191.14/360.73	233.08	275.94	0.24253	7556.8	3071.8	0.77318	0.78029	0.21971	0.43942	0.99984	TRUE
gRNA_6658	RE129	496.51/309.87	427.8/265.91	403.19	346.85	-0.21656	17418	5313.7	0.77288	0.2198	0.7802	0.43959	0.99984	FALSE
gRNA_4658	RE99	332.4/228.57	259.91/207.16	280.48	233.54	-0.26324	5389.9	3696.5	0.77218	0.22	0.78	0.44001	0.99984	FALSE
gRNA_3134	RE68	337.4/183.8	276.1/154.6	260.6	215.35	-0.27401	11796	3434.4	0.77217	0.22001	0.77999	0.44001	0.99984	FALSE
gRNA_1535	RE40	760.6/636.23	670.52/578.19	698.42	624.36	-0.16147	7733.8	9204.4	0.77193	0.22008	0.77992	0.44015	0.99984	FALSE
gRNA_2320	RE55	224.1/193.23	194.18/142.23	208.66	168.2	-0.3093	476.55	2750	0.77161	0.22017	0.77983	0.44035	0.99984	FALSE
gRNA_3398	RE74	333.23/321.65	336.78/419.47	327.44	378.13	0.20704	67.059	4315.4	0.77156	0.77981	0.22019	0.44038	0.99984	TRUE
gRNA_5753	RE116	496.51/448.9	572.42/494.71	472.71	533.57	0.17438	1133.7	6229.8	0.77107	0.77967	0.22033	0.44067	0.99984	TRUE
gRNA_414	RE15	664.8/506.63	753.45/553.46	585.71	653.45	0.15764	12508	7719.1	0.77103	0.77966	0.22034	0.44069	0.99984	TRUE
gRNA_5304	RE111	215.77/326.36	247.78/386.49	271.07	317.14	0.22569	6115.7	3572.4	0.77081	0.77959	0.22041	0.44082	0.99984	TRUE
gRNA_4101	RE87	842.24/770.55	1035.6/735.88	806.39	885.75	0.13525	2570.1	10627	0.76976	0.77928	0.22072	0.44144	0.99984	TRUE
gRNA_1291	RE35	520.67/571.43	576.46/646.22	546.05	611.34	0.16266	1288.1	7196.4	0.76963	0.77924	0.22076	0.44152	0.99984	TRUE
gRNA_1764	RE46	223.26/274.52	137.54/272.09	248.89	204.82	-0.27995	1313.6	3280.2	0.76961	0.22077	0.77923	0.44153	0.99984	FALSE
gRNA_2768	RE61	409.04/505.45	527.92/506.05	457.25	516.98	0.17679	4647.4	6026.1	0.76955	0.77922	0.22078	0.44157	0.99984	TRUE
BRDN0000737760	NT	420.7/417.08	441.96/510.17	418.89	476.06	0.18415	6.5501	5520.6	0.76942	0.77918	0.22082	0.44164	0.99984	TRUE
gRNA_4258	RE90	524.84/532.55	516.8/412.26	528.69	464.53	-0.18629	29.722	6967.7	0.76871	0.22103	0.77897	0.44206	0.99984	FALSE
gRNA_2684	RE60	99.969/137.85	119.34/179.33	118.91	149.34	0.32624	717.48	1567.1	0.76859	0.77864	0.22136	0.44273	0.99984	TRUE
gRNA_5991	RE121	170.78/136.67	192.15/184.49	153.73	188.32	0.29111	581.71	2026	0.76857	0.77886	0.22114	0.44229	0.99984	TRUE
gRNA_3907	RE84	449.03/454.79	439.93/345.27	451.91	392.6	-0.20249	16.58	5955.7	0.7685	0.22109	0.77891	0.44219	0.99984	FALSE
gRNA_6950	RE137	689.79/353.46	559.27/356.6	521.62	457.94	-0.18748	56558	6874.5	0.76812	0.22121	0.77879	0.44242	0.99984	FALSE
gRNA_4269	RE90	292.41/193.23	222.5/176.24	242.82	199.37	-0.28315	4918.8	3200.1	0.76811	0.22121	0.77879	0.44242	0.99984	FALSE
gRNA_6576	RE127	201.6/246.24	244.74/286.52	223.92	265.63	0.24541	996.37	2951.1	0.76775	0.77868	0.22132	0.44264	0.99984	TRUE
gRNA_5226	RE110	412.37/300.44	448.02/370	356.41	409.01	0.1981	6264.3	4697.1	0.76757	0.77863	0.22137	0.44275	0.99984	TRUE
gRNA_851	RE22	222.43/305.16	288.23/329.81	263.79	309.02	0.22749	3421.6	3476.5	0.76704	0.77847	0.22153	0.44306	0.99984	TRUE
gRNA_3156	RE68	291.58/451.25	290.26/345.27	371.41	317.76	-0.22444	12748	4894.9	0.76688	0.22158	0.77842	0.44315	0.99984	FALSE
gRNA_70	RE4	698.95/705.75	750.42/801.84	702.35	776.13	0.14392	23.073	9256.3	0.76688	0.77842	0.22158	0.44315	0.99984	TRUE
gRNA_4583	RE97	740.61/592.64	862.67/614.27	666.62	738.47	0.14746	10947	8785.4	0.76654	0.77832	0.22168	0.44335	0.99984	TRUE
gRNA_998	RE27	410.71/322.83	361.05/265.91	366.77	313.48	-0.22584	3861.4	4833.6	0.76649	0.22169	0.77831	0.44338	0.99984	FALSE
gRNA_593	RE20	444.86/494.85	390.38/428.75	469.85	409.56	-0.19768	1249.1	6192.2	0.76618	0.22178	0.77822	0.44357	0.99984	FALSE
gRNA_2671	RE60	335.73/298.09	375.21/357.63	316.91	366.42	0.20883	708.55	4176.5	0.76615	0.77821	0.22179	0.44359	0.99984	TRUE
gRNA_5915	RE120	695.62/853.02	569.39/824.52	774.32	696.95	-0.15167	12388	10205	0.76588	0.22187	0.77813	0.44375	0.99984	FALSE
gRNA_4699	RE101	259.09/458.32	258.9/563.76	358.7	411.33	0.197	19847	4727.4	0.76545	0.778	0.222	0.444	0.99984	TRUE
gRNA_347	RE14	516.51/699.85	586.58/766.8	608.18	676.69	0.15375	16808	8015.2	0.76522	0.77793	0.22207	0.44414	0.99984	TRUE
gRNA_6821	RE133	251.59/228.57	303.4/262.82	240.08	283.11	0.23693	264.9	3164	0.76495	0.77785	0.22215	0.44431	0.99984	TRUE
gRNA_1844	RE47	66.646/127.25	70.794/69.053	96.946	69.924	-0.46572	1836.2	1277.7	0.76469	0.22223	0.77777	0.44445	0.99984	FALSE
gRNA_3996	RE85	248.26/287.48	326.66/299.92	267.87	313.29	0.22519	769.3	3530.3	0.76446	0.7777	0.2223	0.44459	0.99984	TRUE
gRNA_5476	RE112	492.35/681	483.42/555.52	586.68	519.47	-0.17521	17795	7731.8	0.7643	0.22234	0.77766	0.44469	0.99984	FALSE
gRNA_5431	RE112	469.86/270.99	580.51/266.94	370.42	423.72	0.19347	19774	4881.8	0.76288	0.77723	0.22277	0.44553	0.99984	TRUE
gRNA_2495	RE57	309.9/381.74	432.85/361.76	345.82	397.31	0.19968	2580	4557.6	0.76261	0.77715	0.22285	0.44569	0.99984	TRUE
gRNA_6442	RE127	349.89/223.86	452.07/215.41	286.88	333.74	0.21758	7942.2	3780.7	0.76213	0.77701	0.22299	0.44598	0.99984	TRUE
gRNA_6278	RE126	241.59/148.45	188.11/124.71	195.02	156.41	-0.31651	4337.4	2570.2	0.76182	0.22308	0.77692	0.44617	0.99984	FALSE
gRNA_1657	RE43	505.68/321.65	492.52/447.3	413.66	469.91	0.18352	16933	5451.7	0.7618	0.77691	0.22309	0.44618	0.99984	TRUE
gRNA_6537	RE127	916.39/598.53	854.58/508.11	757.46	681.35	-0.15256	50517	9982.6	0.76177	0.2231	0.7769	0.4462	0.99984	FALSE
gRNA_6679	RE129	270.75/208.54	318.57/246.32	239.65	282.45	0.23617	1934.9	3158.3	0.76162	0.77686	0.22314	0.44629	0.99984	TRUE
gRNA_6646	RE129	343.23/434.76	341.83/545.21	388.99	443.52	0.18881	4188.9	5126.6	0.76159	0.77685	0.22315	0.4463	0.99984	TRUE
gRNA_5515	RE112	590.65/366.42	523.87/312.29	478.54	418.08	-0.19441	25140	6306.7	0.76128	0.22325	0.77675	0.44649	0.99984	FALSE
gRNA_4681	RE100	429.87/371.13	512.75/398.86	400.5	455.81	0.18617	1724.8	5278.2	0.76122	0.77674	0.22326	0.44652	0.99984	TRUE
gRNA_6379	RE127	467.36/381.74	468.25/494.71	424.55	481.48	0.18115	3665.2	5595.1	0.76114	0.77671	0.22329	0.44658	0.99984	TRUE
gRNA_3683	RE80	150.79/150.81	192.15/177.27	150.8	184.71	0.29092	0.00027074	1987.4	0.76075	0.77652	0.22348	0.44696	0.99984	TRUE
gRNA_879	RE23	149.12/200.29	171.93/250.45	174.71	211.19	0.27216	1309.4	2302.5	0.76025	0.77642	0.22358	0.44717	0.99984	TRUE
gRNA_7003	RE138	159.12/200.29	109.22/176.24	179.71	142.73	-0.33026	847.78	2368.4	0.76003	0.22362	0.77638	0.44723	0.99984	FALSE
gRNA_4012	RE85	545.67/372.31	684.68/351.45	458.99	518.06	0.17431	15026	6049	0.75956	0.77624	0.22376	0.44752	0.99984	TRUE
gRNA_5063	RE107	229.93/307.51	260.93/366.91	268.72	313.92	0.22351	3009.5	3541.5	0.7595	0.77622	0.22378	0.44756	0.99984	TRUE
gRNA_3102	RE67	109.13/143.74	134.51/180.36	126.44	157.44	0.31411	598.85	1666.3	0.75939	0.77597	0.22403	0.44806	0.99984	TRUE
gRNA_5718	RE116	354.06/312.22	427.8/339.08	333.14	383.44	0.2023	875.02	4390.5	0.75911	0.77611	0.22389	0.44779	0.99984	TRUE
gRNA_5035	RE107	341.56/259.21	309.47/195.82	300.38	252.65	-0.24878	3391.3	3958.8	0.75871	0.22401	0.77599	0.44803	0.99984	FALSE
gRNA_4766	RE103	588.99/693.96	585.57/836.89	641.47	711.23	0.1487	5510.1	8454	0.75862	0.77596	0.22404	0.44808	0.99984	TRUE
gRNA_33	RE4	167.45/153.17	176.98/213.34	160.31	195.16	0.28225	101.99	2112.7	0.75835	0.77582	0.22418	0.44835	0.99984	TRUE
gRNA_1562	RE41	256.59/258.03	323.63/279.31	257.31	301.47	0.22769	1.0355	3391.1	0.75833	0.77587	0.22413	0.44825	0.99984	TRUE
gRNA_5985	RE121	616.48/613.85	641.19/725.58	615.16	683.38	0.1515	3.4645	8107.2	0.75768	0.77568	0.22432	0.44864	0.99984	TRUE
gRNA_5687	RE114	388.21/563.18	392.4/439.06	475.7	415.73	-0.19397	15307	6269.2	0.7574	0.2244	0.7756	0.44881	0.99984	FALSE
gRNA_1774	RE46	310.74/131.96	257.89/103.06	221.35	180.48	-0.29302	15981	2917.2	0.75676	0.2246	0.7754	0.4492	0.99984	FALSE
gRNA_517	RE18	439.86/404.12	357/374.13	421.99	365.56	-0.20657	638.69	5561.5	0.75669	0.22462	0.77538	0.44924	0.99984	FALSE
gRNA_1899	RE48	567.33/703.39	578.49/830.7	635.36	704.59	0.149	9256.6	8373.4	0.75664	0.77537	0.22463	0.44926	0.99984	TRUE
gRNA_4327	RE91	201.6/272.17	179.01/379.28	236.89	279.14	0.2359	2489.4	3121.9	0.7563	0.77526	0.22474	0.44947	0.99984	TRUE
gRNA_4305	RE90	177.45/151.99	216.43/183.46	164.72	199.94	0.27805	324.03	2170.8	0.75601	0.77513	0.22487	0.44973	0.99984	TRUE
gRNA_2646	RE60	396.54/217.97	455.1/255.6	307.26	355.35	0.20917	15945	4049.3	0.75581	0.77512	0.22488	0.44976	0.99984	TRUE
gRNA_6141	RE123	209.1/167.31	151.7/149.44	188.2	150.57	-0.31993	873.51	2480.3	0.7558	0.22488	0.77512	0.44977	0.99984	FALSE
gRNA_3673	RE80	718.95/401.77	574.44/416.38	560.36	495.41	-0.17738	50301	7385	0.75574	0.2249	0.7751	0.4498	0.99984	FALSE
gRNA_5480	RE112	373.22/448.9	351.95/581.29	411.06	466.62	0.18248	2863.5	5417.3	0.75485	0.77483	0.22517	0.45034	0.99984	TRUE
gRNA_2870	RE63	589.82/524.3	510.73/474.1	557.06	492.41	-0.17763	2146.3	7341.5	0.7545	0.22527	0.77473	0.45055	0.99984	FALSE
gRNA_3161	RE68	416.54/392.34	326.66/372.06	404.44	349.36	-0.21064	292.73	5330.1	0.7544	0.2253	0.7747	0.45061	0.99984	FALSE
gRNA_390	RE15	176.61/168.48	235.64/181.39	172.55	208.52	0.27174	33.041	2274	0.75431	0.77463	0.22537	0.45073	0.99984	TRUE
gRNA_5469	RE112	237.43/253.31	220.47/184.49	245.37	202.48	-0.27595	126.2	3233.7	0.75427	0.22534	0.77466	0.45068	0.99984	FALSE
gRNA_1267	RE33	445.7/617.38	433.87/502.96	531.54	468.41	-0.18203	14738	7005.2	0.75424	0.22535	0.77465	0.45071	0.99984	FALSE
gRNA_113	RE7	195.77/148.45	144.62/127.8	172.11	136.21	-0.33532	1119.6	2268.3	0.75422	0.22536	0.77464	0.45072	0.99984	FALSE
gRNA_3204	RE68	432.37/446.54	407.57/356.6	439.45	382.09	-0.20132	100.43	5791.6	0.7538	0.22548	0.77452	0.45097	0.99984	FALSE
gRNA_2821	RE62	366.55/254.49	424.76/292.7	310.52	358.73	0.20759	6278.9	4092.4	0.75362	0.77446	0.22554	0.45108	0.99984	TRUE
gRNA_6945	RE137	388.21/375.85	427.8/443.18	382.03	435.49	0.18848	76.466	5034.8	0.75338	0.77439	0.22561	0.45122	0.99984	TRUE
gRNA_182	RE8	306.57/275.7	246.77/242.2	291.14	244.48	-0.25101	476.55	3836.9	0.75314	0.22568	0.77432	0.45136	0.99984	FALSE
gRNA_3404	RE74	269.92/225.04	340.82/240.14	247.48	290.48	0.23029	1007.1	3261.5	0.75301	0.77428	0.22572	0.45145	0.99984	TRUE
gRNA_5093	RE108	687.29/507.81	545.11/516.35	597.55	530.73	-0.17076	16107	7875.1	0.7529	0.22575	0.77425	0.45151	0.99984	FALSE
gRNA_1205	RE31	393.21/375.85	365.09/296.83	384.53	330.96	-0.21583	150.77	5067.7	0.75251	0.22587	0.77413	0.45174	0.99984	FALSE
gRNA_5625	RE113	229.1/453.61	251.82/531.81	341.35	391.82	0.19838	25203	4498.7	0.75242	0.7741	0.2259	0.4518	0.99984	TRUE
gRNA_3325	RE72	470.69/393.52	502.64/475.13	432.1	488.88	0.17772	2977.5	5694.7	0.75239	0.77409	0.22591	0.45182	0.99984	TRUE
gRNA_2030	RE50	436.53/446.54	478.36/519.45	441.54	498.91	0.17586	50.073	5819	0.75206	0.77399	0.22601	0.45201	0.99984	TRUE
gRNA_4814	RE105	528.17/590.28	622.99/624.57	559.23	623.78	0.15734	1928.8	7370.1	0.75194	0.77396	0.22604	0.45209	0.99984	TRUE
gRNA_5757	RE116	329.07/301.62	379.25/348.36	315.34	363.81	0.20564	376.61	4155.9	0.75175	0.7739	0.2261	0.4522	0.99984	TRUE
gRNA_5648	RE114	380.72/345.21	298.35/323.62	362.97	310.98	-0.22233	630.2	4783.5	0.75157	0.22616	0.77384	0.45231	0.99984	FALSE
gRNA_4098	RE87	312.4/285.13	309.47/382.37	298.76	345.92	0.21077	372.05	3937.4	0.75149	0.77382	0.22618	0.45236	0.99984	TRUE
gRNA_4992	RE106	588.99/353.46	631.08/429.78	471.22	530.43	0.17041	27736	6210.3	0.75128	0.77376	0.22624	0.45248	0.99984	TRUE
gRNA_4300	RE90	411.54/498.38	379.25/414.32	454.96	396.79	-0.19691	3770.6	5995.9	0.75128	0.22624	0.77376	0.45249	0.99984	FALSE
gRNA_795	RE22	472.35/308.69	575.45/313.32	390.52	444.39	0.18596	13393	5146.7	0.7508	0.77361	0.22639	0.45277	0.99984	TRUE
gRNA_3356	RE72	594.82/433.58	624/527.69	514.2	575.84	0.16305	12999	6776.6	0.74886	0.77303	0.22697	0.45394	0.99984	TRUE
gRNA_2977	RE65	814.75/763.48	742.32/683.32	789.11	712.82	-0.1465	1314.4	10400	0.74811	0.2272	0.7728	0.45439	0.99984	FALSE
gRNA_4554	RE97	374.88/533.73	436.9/587.47	454.31	512.18	0.17264	12615	5987.3	0.748	0.77277	0.22723	0.45446	0.99984	TRUE
gRNA_1280	RE34	351.56/319.29	302.39/269	335.43	285.7	-0.23077	520.52	4420.6	0.74798	0.22724	0.77276	0.45447	0.99984	FALSE
gRNA_5884	RE120	107.47/249.78	108.21/321.56	178.62	214.89	0.26531	10126	2354.1	0.74743	0.77257	0.22743	0.45486	0.99984	TRUE
gRNA_1051	RE30	341.56/321.65	289.24/275.18	331.61	282.21	-0.23192	198.24	4370.2	0.74715	0.22749	0.77251	0.45497	0.99984	FALSE
gRNA_3936	RE85	543.17/532.55	450.05/499.86	537.86	474.96	-0.17908	56.367	7088.4	0.74712	0.2275	0.7725	0.45499	0.99984	FALSE
gRNA_3610	RE79	698.12/713.99	703.89/852.35	706.06	778.12	0.14002	125.98	9305.1	0.74706	0.77249	0.22751	0.45503	0.99984	TRUE
gRNA_3751	RE81	231.6/193.23	276.1/227.77	212.41	251.93	0.24513	736.12	2799.4	0.74702	0.77247	0.22753	0.45507	0.99984	TRUE
gRNA_1187	RE31	109.97/94.256	82.93/66.992	102.11	74.961	-0.44087	123.4	1345.7	0.74697	0.22754	0.77246	0.45508	0.99984	FALSE
gRNA_3194	RE68	538.17/321.65	477.35/270.03	429.91	373.69	-0.20168	23440	5665.8	0.74687	0.22757	0.77243	0.45514	0.99984	FALSE
gRNA_4096	RE87	518.17/439.47	632.09/444.21	478.82	538.15	0.16818	3097.1	6310.4	0.74682	0.77242	0.22758	0.45517	0.99984	TRUE
gRNA_5739	RE116	559.83/262.74	604.78/327.75	411.28	466.26	0.1806	44131	5420.3	0.74678	0.7724	0.2276	0.4552	0.99984	TRUE
gRNA_4628	RE98	367.39/530.19	361.05/651.37	448.79	506.21	0.17333	13253	5914.6	0.74661	0.77235	0.22765	0.4553	0.99984	TRUE
gRNA_2635	RE60	353.22/426.51	412.63/474.1	389.87	443.36	0.18506	2685.4	5138.1	0.7463	0.77226	0.22774	0.45549	0.99984	TRUE
gRNA_489	RE17	299.07/230.93	233.62/208.19	265	220.91	-0.26149	2322	3492.5	0.74617	0.22778	0.77222	0.45556	0.99984	FALSE
gRNA_3096	RE67	349.06/235.64	300.37/191.7	292.35	246.03	-0.24791	6431.9	3852.9	0.74617	0.22778	0.77222	0.45556	0.99984	FALSE
gRNA_5673	RE114	530.67/402.95	573.43/477.19	466.81	525.31	0.17	8156.7	6152.1	0.74586	0.77212	0.22788	0.45575	0.99984	TRUE
gRNA_5651	RE114	440.7/439.47	477.35/516.35	440.08	496.85	0.17467	0.75321	5799.9	0.74543	0.77199	0.22801	0.45601	0.99984	TRUE
gRNA_5433	RE112	200.77/252.14	193.17/178.3	226.45	185.73	-0.28459	1319.1	2984.4	0.74541	0.22801	0.77199	0.45602	0.99984	FALSE
gRNA_4089	RE87	586.49/645.66	659.39/707.02	616.07	683.21	0.149	1750.5	8119.2	0.74509	0.77189	0.22811	0.45622	0.99984	TRUE
gRNA_2322	RE55	224.93/184.98	278.12/209.22	204.95	243.67	0.24851	798.11	2701.1	0.74493	0.77183	0.22817	0.45633	0.99984	TRUE
gRNA_3409	RE74	369.05/459.5	395.43/543.15	414.28	469.29	0.17949	4090.3	5459.8	0.74457	0.77173	0.22827	0.45653	0.99984	TRUE
gRNA_541	RE18	387.38/446.54	475.33/468.94	416.96	472.14	0.17889	1749.9	5495.1	0.74434	0.77166	0.22834	0.45667	0.99984	TRUE
gRNA_5762	RE116	263.25/470.1	326.66/510.17	366.68	418.42	0.18994	21394	4832.5	0.74427	0.77164	0.22836	0.45671	0.99984	TRUE
gRNA_6583	RE128	519.84/446.54	463.19/384.43	483.19	423.81	-0.18875	2686.5	6368	0.74408	0.22841	0.77159	0.45683	0.99984	FALSE
gRNA_2521	RE57	389.88/392.34	507.69/381.34	391.11	444.52	0.18422	3.0311	5154.5	0.74386	0.77152	0.22848	0.45696	0.99984	TRUE
gRNA_4769	RE103	161.62/133.14	136.53/92.758	147.38	114.64	-0.35957	405.55	1942.3	0.74377	0.22851	0.77149	0.45702	0.99984	FALSE
gRNA_1808	RE46	61.648/161.41	30.34/136.05	111.53	83.193	-0.41855	4976.7	1469.9	0.74376	0.22851	0.77149	0.45702	0.99984	FALSE
gRNA_6367	RE127	607.31/412.37	722.1/419.47	509.84	570.79	0.1626	19001	6719.2	0.74347	0.7714	0.2286	0.4572	0.99984	TRUE
gRNA_3019	RE65	379.05/364.07	318.57/320.53	371.56	319.55	-0.21691	112.27	4896.8	0.74319	0.22868	0.77132	0.45737	0.99984	FALSE
gRNA_2117	RE52	393.21/558.47	366.11/467.91	475.84	417.01	-0.18997	13655	6271.1	0.74291	0.22877	0.77123	0.45754	0.99984	FALSE
gRNA_5701	RE114	484.02/451.25	616.92/434.93	467.64	525.93	0.16913	536.78	6163	0.74251	0.77111	0.22889	0.45778	0.99984	TRUE
BRDN0000738140	NT	276.58/268.63	288.23/168	272.61	228.11	-0.25604	31.608	3592.7	0.7423	0.22895	0.77105	0.45791	0.99984	FALSE
gRNA_4509	RE96	384.05/227.39	449.04/256.63	305.72	352.83	0.20614	12270	4029.1	0.74221	0.77102	0.22898	0.45796	0.99984	TRUE
gRNA_5334	RE111	556.5/472.46	498.59/408.14	514.48	453.36	-0.18206	3531	6780.3	0.74219	0.22899	0.77101	0.45797	0.99984	FALSE
gRNA_1004	RE27	383.22/364.07	376.22/266.94	373.64	321.58	-0.21586	183.36	4924.2	0.74191	0.22907	0.77093	0.45814	0.99984	FALSE
gRNA_4364	RE93	229.1/109.57	183.05/225.71	169.33	204.38	0.26994	7142.9	2231.7	0.7419	0.77089	0.22911	0.45823	0.99984	TRUE
gRNA_6072	RE122	426.54/254.49	423.75/356.6	340.51	390.18	0.19588	14799	4487.6	0.74137	0.77076	0.22924	0.45847	0.99984	TRUE
gRNA_3293	RE71	139.12/214.43	191.14/233.96	176.78	212.55	0.26449	2835.8	2329.8	0.74111	0.77066	0.22934	0.45869	0.99984	TRUE
gRNA_2611	RE59	648.97/530.19	520.84/527.69	589.58	524.27	-0.16908	7053.7	7770.1	0.74095	0.22936	0.77064	0.45872	0.99984	FALSE
gRNA_2916	RE64	384.05/493.67	433.87/556.55	438.86	495.21	0.1739	6008.2	5783.7	0.74094	0.77064	0.22936	0.45873	0.99984	TRUE
gRNA_1012	RE29	150.79/207.36	143.61/286.52	179.08	215.07	0.26286	1600.5	2360	0.74083	0.77058	0.22942	0.45885	0.99984	TRUE
gRNA_5237	RE110	602.32/505.45	430.83/550.37	553.88	490.6	-0.1747	4691.4	7299.6	0.7407	0.22944	0.77056	0.45887	0.99984	FALSE
gRNA_6629	RE128	230.76/307.51	180.02/270.03	269.14	225.02	-0.25721	2945.2	3547	0.7407	0.22944	0.77056	0.45888	0.99984	FALSE
gRNA_2985	RE65	681.46/924.89	731.2/1027.6	803.17	879.38	0.13061	29630	10585	0.74068	0.77055	0.22945	0.45889	0.99984	TRUE
gRNA_5033	RE107	617.31/479.53	681.64/541.09	548.42	611.37	0.15649	9491.8	7227.6	0.74042	0.77048	0.22952	0.45905	0.99984	TRUE
gRNA_1670	RE43	393.21/499.56	376.22/402.98	446.39	389.6	-0.19582	5654.8	5882.9	0.74035	0.22955	0.77045	0.45909	0.99984	FALSE
gRNA_568	RE20	524.84/331.08	576.46/390.62	427.96	483.54	0.17578	18772	5640.1	0.74011	0.77038	0.22962	0.45923	0.99984	TRUE
gRNA_3379	RE73	323.23/411.19	350.94/486.47	367.21	418.7	0.18882	3868.4	4839.5	0.74011	0.77038	0.22962	0.45924	0.99984	TRUE
gRNA_953	RE25	391.55/268.63	527.92/229.83	330.09	378.88	0.19832	7554.1	4350.3	0.73971	0.77026	0.22974	0.45948	0.99984	TRUE
gRNA_1423	RE38	177.45/208.54	154.74/156.66	192.99	155.7	-0.30804	483.51	2543.5	0.7397	0.22974	0.77026	0.45948	0.99984	FALSE
gRNA_6473	RE127	424.87/480.71	403.53/616.33	452.79	509.93	0.17109	1559	5967.3	0.73966	0.77025	0.22975	0.45951	0.99984	TRUE
gRNA_406	RE15	492.35/446.54	426.79/395.77	469.44	411.28	-0.19041	1049.2	6186.8	0.73951	0.2298	0.7702	0.4596	0.99984	FALSE
gRNA_748	RE22	625.64/508.98	706.93/555.52	567.31	631.22	0.15375	6804.4	7476.6	0.73913	0.77008	0.22992	0.45983	0.99984	TRUE
gRNA_3053	RE66	137.46/193.23	110.24/151.51	165.34	130.87	-0.33503	1555	2179	0.73895	0.22997	0.77003	0.45994	0.99984	FALSE
gRNA_6138	RE123	379.05/190.87	440.94/219.53	284.96	330.24	0.21205	17706	3755.5	0.73882	0.76999	0.23001	0.46002	0.99984	TRUE
gRNA_328	RE13	456.53/724.6	572.42/738.97	590.56	655.7	0.1507	35931	7783	0.73832	0.76984	0.23016	0.46032	0.99984	TRUE
gRNA_417	RE16	223.26/433.58	210.36/349.39	328.42	279.87	-0.23001	22116	4328.3	0.73793	0.23028	0.76972	0.46056	0.99984	FALSE
gRNA_1011	RE28	412.37/705.75	377.23/614.27	559.06	495.75	-0.17306	43033	7367.9	0.73758	0.23039	0.76961	0.46077	0.99984	FALSE
gRNA_5509	RE112	322.4/325.18	387.34/356.6	323.79	371.97	0.19955	3.8745	4267.3	0.73757	0.76961	0.23039	0.46078	0.99984	TRUE
gRNA_2785	RE61	399.04/618.56	457.13/681.26	508.8	569.19	0.16151	24093	6705.5	0.73749	0.76959	0.23041	0.46082	0.99984	TRUE
gRNA_2749	RE61	105.8/61.267	76.862/42.257	83.534	59.559	-0.48118	991.65	1100.9	0.73744	0.23043	0.76957	0.46085	0.99984	FALSE
gRNA_1428	RE38	617.31/459.5	630.07/570.98	538.41	600.52	0.15725	12452	7095.7	0.73742	0.76957	0.23043	0.46087	0.99984	TRUE
gRNA_5733	RE116	339.9/176.73	280.14/150.47	258.31	215.31	-0.26161	13311	3404.3	0.73708	0.23054	0.76946	0.46108	0.99984	FALSE
gRNA_435	RE17	348.23/221.5	310.48/169.03	284.86	239.75	-0.24777	8029.5	3754.2	0.73624	0.23079	0.76921	0.46159	0.99984	FALSE
gRNA_3271	RE71	486.52/531.37	513.76/624.57	508.94	569.17	0.16105	1005.9	6707.4	0.73534	0.76893	0.23107	0.46214	0.99984	TRUE
gRNA_4344	RE92	223.26/233.28	176.98/198.92	228.27	187.95	-0.27907	50.199	3008.4	0.73523	0.2311	0.7689	0.4622	0.99984	FALSE
gRNA_3370	RE73	454.86/476	492.52/553.46	465.43	522.99	0.16789	223.34	6133.9	0.73498	0.76882	0.23118	0.46235	0.99984	TRUE
gRNA_5740	RE116	149.95/274.52	136.53/210.25	212.24	173.39	-0.29013	7758.6	2797.1	0.73458	0.2313	0.7687	0.46259	0.99984	FALSE
gRNA_2286	RE55	351.56/318.12	263.96/308.16	334.84	286.06	-0.2264	559.23	4412.8	0.73424	0.2314	0.7686	0.4628	0.99984	FALSE
gRNA_6008	RE121	365.72/493.67	432.85/536.97	429.69	484.91	0.17403	8185.2	5663	0.73374	0.76845	0.23155	0.4631	0.99984	TRUE
gRNA_6066	RE122	540.67/454.79	589.61/524.6	497.73	557.11	0.16229	3687.7	6559.6	0.73315	0.76827	0.23173	0.46347	0.99984	TRUE
gRNA_575	RE20	479.02/494.85	381.28/475.13	486.93	428.2	-0.18503	125.24	6417.3	0.73314	0.23174	0.76826	0.46347	0.99984	FALSE
gRNA_321	RE13	269.92/405.3	379.25/393.71	337.61	386.48	0.1945	9164.6	4449.4	0.73265	0.76811	0.23189	0.46377	0.99984	TRUE
gRNA_6184	RE123	500.68/421.8	548.15/488.53	461.24	518.34	0.16803	3111.2	6078.7	0.73235	0.76802	0.23198	0.46395	0.99984	TRUE
BRDN0000737574	NT	454.03/521.95	432.85/425.66	487.99	429.26	-0.1846	2306.4	6431.2	0.73235	0.23198	0.76802	0.46396	0.99984	FALSE
gRNA_6927	RE136	491.52/348.75	457.13/274.15	420.13	365.64	-0.19991	10191	5536.9	0.73233	0.23198	0.76802	0.46397	0.99984	FALSE
gRNA_2371	RE56	668.96/472.46	770.64/497.8	570.71	634.22	0.15198	19306	7521.4	0.73233	0.76801	0.23199	0.46397	0.99984	TRUE
gRNA_3539	RE77	321.57/243.89	275.08/200.98	282.73	238.03	-0.24731	3017	3726.1	0.73225	0.23201	0.76799	0.46401	0.99984	FALSE
gRNA_6053	RE122	521.51/570.25	388.36/579.22	545.88	483.79	-0.17386	1188	7194.2	0.73203	0.23208	0.76792	0.46415	0.99984	FALSE
gRNA_749	RE22	503.18/460.68	518.82/561.7	481.93	540.26	0.16451	903.15	6351.4	0.73194	0.7679	0.2321	0.46421	0.99984	TRUE
gRNA_3732	RE81	440.7/400.59	403.53/328.78	420.64	366.15	-0.19965	804.33	5543.7	0.73188	0.23212	0.76788	0.46424	0.99984	FALSE
gRNA_592	RE20	427.37/651.55	373.19/582.32	539.46	477.75	-0.17491	25128	7109.5	0.73184	0.23213	0.76787	0.46426	0.99984	FALSE
gRNA_1904	RE48	279.91/137.85	224.52/116.46	208.88	170.49	-0.29145	10091	2752.9	0.7318	0.23214	0.76786	0.46429	0.99984	FALSE
gRNA_774	RE22	174.11/104.86	190.13/151.51	139.49	170.82	0.29045	2398	1838.3	0.73077	0.76741	0.23259	0.46519	0.99984	TRUE
gRNA_4619	RE98	504.85/523.12	535/613.24	513.98	574.12	0.15933	167.05	6773.8	0.73063	0.7675	0.2325	0.465	0.99984	TRUE
gRNA_18	RE2	270.75/141.38	161.81/174.18	206.07	168	-0.2931	8367.7	2715.8	0.73063	0.2325	0.7675	0.465	0.99984	FALSE
gRNA_3664	RE80	797.26/738.73	663.44/725.58	768	694.51	-0.14491	1712.3	10121	0.73045	0.23256	0.76744	0.46512	0.99984	FALSE
BRDN0000738039	NT	261.59/360.53	358.01/357.63	311.06	357.82	0.20146	4895	4099.5	0.73041	0.76743	0.23257	0.46514	0.99984	TRUE
gRNA_5069	RE107	456.53/510.16	428.81/654.46	483.34	541.64	0.16395	1438.4	6370	0.73034	0.76741	0.23259	0.46518	0.99984	TRUE
gRNA_1164	RE31	387.38/394.7	373.19/304.04	391.04	338.61	-0.20711	26.775	5153.5	0.7303	0.2326	0.7674	0.46521	0.99984	FALSE
BRDN0000737565	NT	466.52/479.53	553.2/508.11	473.03	530.66	0.16553	84.581	6234	0.7299	0.76727	0.23273	0.46545	0.99984	TRUE
BRDN0000737852	NT	793.92/772.9	858.63/856.47	783.41	857.55	0.13029	220.92	10325	0.72961	0.76719	0.23281	0.46563	0.99984	TRUE
gRNA_171	RE8	414.04/377.03	447.01/449.36	395.53	448.19	0.17988	685.01	5212.7	0.7293	0.76709	0.23291	0.46582	0.99984	TRUE
gRNA_1464	RE38	685.62/565.54	840.42/543.15	625.58	691.79	0.14491	7210.1	8244.6	0.72916	0.76705	0.23295	0.4659	0.99984	TRUE
gRNA_3177	RE68	665.63/464.21	741.31/514.29	564.92	627.8	0.15201	20284	7445.1	0.72877	0.76693	0.23307	0.46614	0.99984	TRUE
gRNA_432	RE17	409.87/508.98	404.54/400.92	459.43	402.73	-0.18959	4911.5	6054.8	0.72867	0.2331	0.7669	0.4662	0.99984	FALSE
gRNA_3729	RE81	299.91/428.87	215.42/614.27	364.39	414.84	0.1866	8315.2	4802.3	0.72806	0.76671	0.23329	0.46658	0.99984	TRUE
gRNA_1116	RE30	518.17/460.68	469.26/392.68	489.43	430.97	-0.18311	1652.9	6450.2	0.72786	0.23335	0.76665	0.4667	0.99984	FALSE
gRNA_1529	RE40	454.03/406.48	346.89/404.01	430.25	375.45	-0.19607	1130.3	5670.3	0.72777	0.23338	0.76662	0.46676	0.99984	FALSE
gRNA_2548	RE58	169.11/143.74	180.02/198.92	156.43	189.47	0.27485	321.91	2061.6	0.72766	0.76652	0.23348	0.46696	0.99984	TRUE
gRNA_4832	RE105	117.46/169.66	108.21/242.2	143.56	175.21	0.28558	1362.3	1892	0.72752	0.76643	0.23357	0.46713	0.99984	TRUE
gRNA_3527	RE77	593.98/391.16	475.33/392.68	492.57	434	-0.18224	20568	6491.7	0.72695	0.23363	0.76637	0.46726	0.99984	FALSE
gRNA_6301	RE126	379.88/261.56	286.21/260.75	320.72	273.48	-0.22911	7000	4226.8	0.72663	0.23373	0.76627	0.46746	0.99984	FALSE
gRNA_6154	RE123	391.55/342.86	504.66/330.84	367.2	417.75	0.18559	1185.3	4839.4	0.7266	0.76627	0.23373	0.46747	0.99984	TRUE
gRNA_310	RE13	119.96/270.99	169.91/294.77	195.48	232.34	0.24806	11404	2576.2	0.72622	0.76613	0.23387	0.46773	0.99984	TRUE
gRNA_6706	RE130	327.4/433.58	293.29/364.85	380.49	329.07	-0.20888	5637.1	5014.5	0.72614	0.23388	0.76612	0.46775	0.99984	FALSE
gRNA_6032	RE122	184.94/166.13	113.27/168	175.54	140.63	-0.3178	177.03	2313.4	0.72598	0.23393	0.76607	0.46785	0.99984	FALSE
gRNA_6251	RE125	538.17/518.41	665.46/512.23	528.29	588.85	0.15629	195.18	6962.3	0.72576	0.76601	0.23399	0.46798	0.99984	TRUE
gRNA_1824	RE46	188.28/369.96	217.44/428.75	279.12	323.09	0.21039	16504	3678.5	0.7251	0.76581	0.23419	0.46839	0.99984	TRUE
gRNA_6671	RE129	463.19/487.78	413.64/422.57	475.48	418.1	-0.18513	302.23	6266.4	0.72488	0.23426	0.76574	0.46853	0.99984	FALSE
gRNA_1716	RE45	613.15/530.19	525.9/491.62	571.67	508.76	-0.16789	3440.6	7534	0.72478	0.23429	0.76571	0.46858	0.99984	FALSE
gRNA_518	RE18	237.43/386.45	258.9/272.09	311.94	265.5	-0.23176	11104	4111.1	0.72433	0.23443	0.76557	0.46886	0.99984	FALSE
gRNA_5571	RE113	223.26/222.68	279.13/245.29	222.97	262.21	0.2329	0.17049	2938.6	0.72386	0.76542	0.23458	0.46916	0.99984	TRUE
gRNA_3773	RE82	424.04/497.2	471.29/562.73	460.62	517.01	0.16627	2676.7	6070.5	0.72375	0.76539	0.23461	0.46922	0.99984	TRUE
gRNA_4646	RE99	255.75/445.36	286.21/513.26	350.56	399.74	0.18889	17975	4620	0.72352	0.76532	0.23468	0.46936	0.99984	TRUE
gRNA_4187	RE88	380.72/361.71	348.91/494.71	371.21	421.81	0.18389	180.64	4892.2	0.72342	0.76529	0.23471	0.46942	0.99984	TRUE
gRNA_1245	RE32	379.05/288.66	436.9/326.72	333.86	381.81	0.19308	4085.2	4399.9	0.72291	0.76513	0.23487	0.46973	0.99984	TRUE
gRNA_520	RE18	507.34/345.21	482.41/261.78	426.28	372.1	-0.19563	13143	5617.9	0.72288	0.23488	0.76512	0.46975	0.99984	FALSE
gRNA_4462	RE94	212.43/215.61	226.54/278.27	214.02	252.41	0.23697	5.0461	2820.6	0.72274	0.76507	0.23493	0.46985	0.99984	TRUE
gRNA_5735	RE116	424.04/534.91	545.11/528.72	479.47	536.92	0.16294	6145.9	6319	0.72267	0.76506	0.23494	0.46988	0.99984	TRUE
gRNA_3	RE1	460.69/617.38	494.55/461.73	539.04	478.14	-0.17261	12276	7104	0.72252	0.23499	0.76501	0.46997	0.99984	FALSE
gRNA_4749	RE103	484.85/690.43	502.64/799.78	587.64	651.21	0.14795	21131	7744.5	0.72236	0.76496	0.23504	0.47007	0.99984	TRUE
gRNA_3345	RE72	379.05/491.31	358.01/402.98	435.18	380.5	-0.19325	6301.3	5735.3	0.72205	0.23513	0.76487	0.47026	0.99984	FALSE
gRNA_4958	RE106	412.37/289.84	507.69/292.7	351.11	400.2	0.18831	7507.4	4627.2	0.7217	0.76476	0.23524	0.47048	0.99984	TRUE
gRNA_2889	RE64	309.9/338.14	371.16/371.03	324.02	371.1	0.19513	398.75	4270.3	0.72034	0.76434	0.23566	0.47131	0.99984	TRUE
gRNA_3588	RE78	662.3/663.33	710.97/749.28	662.81	730.13	0.13934	0.5336	8735.2	0.72022	0.76431	0.23569	0.47139	0.99984	TRUE
gRNA_3021	RE65	374.88/517.23	408.58/373.09	446.06	390.84	-0.19021	10131	5878.6	0.72021	0.2357	0.7643	0.47139	0.99984	FALSE
gRNA_6194	RE123	657.3/325.18	719.06/379.28	491.24	549.17	0.16051	55150	6474.1	0.71997	0.76423	0.23577	0.47155	0.99984	TRUE
gRNA_9	RE1	761.43/473.64	846.49/518.42	617.54	682.45	0.14399	41413	8138.5	0.71961	0.76412	0.23588	0.47177	0.99984	TRUE
gRNA_153	RE7	429.87/209.72	474.32/258.69	319.79	366.51	0.19612	24232	4214.6	0.71953	0.76409	0.23591	0.47182	0.99984	TRUE
gRNA_1753	RE45	270.75/347.57	377.23/332.9	309.16	355.06	0.19913	2950.7	4074.4	0.71915	0.76398	0.23602	0.47205	0.99984	TRUE
gRNA_6094	RE123	315.74/433.58	376.22/474.1	374.66	425.16	0.18197	6943.5	4937.6	0.71868	0.76383	0.23617	0.47234	0.99984	TRUE
gRNA_5400	RE111	665.63/458.32	619.95/380.31	561.98	500.13	-0.16789	21488	7406.3	0.71863	0.23619	0.76381	0.47237	0.99984	FALSE
gRNA_1355	RE36	536.5/593.82	594.67/659.61	565.16	627.14	0.14988	1642.4	7448.2	0.7182	0.76368	0.23632	0.47263	0.99984	TRUE
gRNA_5313	RE111	219.93/203.83	227.55/272.09	211.88	249.82	0.23661	129.65	2792.4	0.71798	0.76361	0.23639	0.47278	0.99984	TRUE
BRDN0000737878	NT	485.68/645.66	542.08/713.21	565.67	627.64	0.14973	12796	7455	0.71776	0.76355	0.23645	0.4729	0.99984	TRUE
gRNA_5946	RE120	708.12/656.26	822.22/678.17	682.19	750.19	0.1369	1344.5	8990.6	0.71721	0.76338	0.23662	0.47324	0.99984	TRUE
gRNA_1589	RE42	154.95/196.76	92.032/190.67	175.86	141.35	-0.31313	873.95	2317.6	0.71707	0.23667	0.76333	0.47333	0.99984	FALSE
gRNA_5696	RE114	293.24/135.49	266.99/85.544	214.37	176.27	-0.28087	12442	2825.2	0.71687	0.23673	0.76327	0.47346	0.99984	FALSE
gRNA_4147	RE88	444.86/358.17	377.23/321.56	401.52	349.4	-0.20007	3757.5	5291.6	0.71653	0.23683	0.76317	0.47367	0.99984	FALSE
gRNA_1077	RE30	519.01/517.23	503.65/414.32	518.12	458.98	-0.17448	1.5755	6828.3	0.71564	0.23711	0.76289	0.47422	0.99984	FALSE
gRNA_4637	RE99	495.68/361.71	525.9/439.06	428.7	482.48	0.17013	8974.3	5649.8	0.71551	0.76285	0.23715	0.47429	0.99984	TRUE
gRNA_3807	RE83	688.96/668.04	815.14/677.14	678.5	746.14	0.1369	218.67	8942	0.71529	0.76279	0.23721	0.47443	0.99984	TRUE
gRNA_5661	RE114	253.26/164.95	343.86/149.44	209.1	246.65	0.23721	3899	2755.8	0.71526	0.76277	0.23723	0.47446	0.99984	TRUE
gRNA_4703	RE101	529/444.18	479.38/379.28	486.59	429.33	-0.18025	3597.3	6412.8	0.71512	0.23727	0.76273	0.47454	0.99984	FALSE
gRNA_4694	RE101	169.11/352.28	131.47/306.1	260.7	218.79	-0.25179	16775	3435.8	0.71502	0.2373	0.7627	0.47459	0.99984	FALSE
gRNA_1674	RE43	608.98/574.96	470.27/587.47	591.97	528.87	-0.16232	578.52	7801.6	0.7144	0.23749	0.76251	0.47498	0.99984	FALSE
gRNA_6771	RE130	394.05/428.87	404.54/523.57	411.46	464.05	0.17315	606.26	5422.6	0.71426	0.76247	0.23753	0.47507	0.99984	TRUE
gRNA_4408	RE93	414.04/448.9	497.58/473.07	431.47	485.32	0.16932	607.5	5686.3	0.71419	0.76245	0.23755	0.47511	0.99984	TRUE
gRNA_3233	RE70	248.26/208.54	310.48/224.68	228.4	267.58	0.2275	788.63	3010.1	0.71416	0.76243	0.23757	0.47514	0.99984	TRUE
gRNA_5654	RE114	435.7/630.34	514.77/670.95	533.02	592.86	0.15324	18942	7024.7	0.714	0.76239	0.23761	0.47523	0.99984	TRUE
gRNA_116	RE7	508.18/439.47	427.8/407.11	473.82	417.45	-0.18233	2360.3	6244.5	0.71337	0.23781	0.76219	0.47562	0.99984	FALSE
gRNA_2651	RE60	260.75/316.94	328.69/337.02	288.85	332.85	0.20393	1578.3	3806.7	0.71329	0.76217	0.23783	0.47567	0.99984	TRUE
gRNA_6871	RE135	155.79/155.52	123.38/252.51	155.65	187.95	0.27039	0.03442	2051.4	0.71297	0.762	0.238	0.47601	0.99984	TRUE
gRNA_1693	RE43	524.84/446.54	692.77/392.68	485.69	542.72	0.15987	3065.4	6400.9	0.71287	0.76204	0.23796	0.47593	0.99984	TRUE
gRNA_1646	RE43	529.84/454.79	663.44/435.96	492.31	549.7	0.15877	2816.3	6488.2	0.71248	0.76192	0.23808	0.47617	0.99984	TRUE
gRNA_2494	RE57	299.91/197.94	258.9/320.53	248.92	289.72	0.21813	5198.9	3280.6	0.71224	0.76184	0.23816	0.47632	0.99984	TRUE
gRNA_483	RE17	492.35/451.25	508.7/322.59	471.8	415.65	-0.1824	844.45	6217.9	0.71211	0.2382	0.7618	0.4764	0.99984	FALSE
gRNA_1327	RE35	593.15/710.46	761.54/674.04	651.8	717.79	0.13892	6880.4	8590.2	0.71197	0.76176	0.23824	0.47649	0.99984	TRUE
gRNA_5821	RE119	217.43/201.47	167.88/176.24	209.45	172.06	-0.28221	127.36	2760.4	0.71177	0.2383	0.7617	0.47661	0.99984	FALSE
gRNA_3240	RE70	552.33/412.37	587.59/490.59	482.35	539.09	0.16013	9794.2	6356.9	0.71162	0.76165	0.23835	0.4767	0.99984	TRUE
gRNA_2365	RE56	225.76/314.58	236.65/388.55	270.17	312.6	0.20973	3944.2	3560.6	0.71109	0.76149	0.23851	0.47703	0.99984	TRUE
gRNA_620	RE21	131.63/335.79	157.77/388.55	233.71	273.16	0.22416	20841	3080	0.71091	0.76143	0.23857	0.47714	0.99984	TRUE
gRNA_2349	RE56	182.44/339.32	209.35/395.77	260.88	302.56	0.21305	12306	3438.2	0.71073	0.76137	0.23863	0.47725	0.99984	TRUE
BRDN0000737590	NT	326.57/235.64	354.98/293.73	281.1	324.36	0.2058	4133.7	3704.7	0.71064	0.76135	0.23865	0.47731	0.99984	TRUE
gRNA_5460	RE112	316.57/254.49	341.83/316.41	285.53	329.12	0.2043	1926.8	3763	0.71059	0.76133	0.23867	0.47734	0.99984	TRUE
gRNA_2569	RE58	408.21/638.59	423.75/505.02	523.4	464.38	-0.17224	26537	6897.9	0.71054	0.23868	0.76132	0.47737	0.99984	FALSE
gRNA_6856	RE134	374.88/519.59	322.62/462.76	447.24	392.69	-0.1872	10470	5894.1	0.7105	0.2387	0.7613	0.47739	0.99984	FALSE
gRNA_6916	RE136	376.55/319.29	280.14/319.5	347.92	299.82	-0.214	1639.2	4585.3	0.71035	0.23874	0.76126	0.47749	0.99984	FALSE
gRNA_4196	RE88	130.79/172.02	142.6/223.65	151.41	183.12	0.27277	849.74	1995.4	0.71008	0.76109	0.23891	0.47782	0.99984	TRUE
gRNA_6918	RE136	387.38/258.03	427.8/310.22	322.7	369.01	0.19289	8366.2	4252.9	0.71008	0.76117	0.23883	0.47766	0.99984	TRUE
gRNA_3741	RE81	657.3/664.51	698.84/755.46	660.9	727.15	0.13762	25.99	8710.1	0.70984	0.7611	0.2389	0.4778	0.99984	TRUE
BRDN0000737975	NT	627.31/347.57	740.3/348.36	487.44	544.33	0.15895	39126	6424	0.70981	0.76109	0.23891	0.47782	0.99984	TRUE
gRNA_4371	RE93	330.73/346.39	378.24/393.71	338.56	385.97	0.18856	122.63	4461.9	0.70979	0.76108	0.23892	0.47783	0.99984	TRUE
gRNA_5314	RE111	346.56/377.03	315.54/506.05	361.79	410.79	0.18277	464.07	4768.1	0.70962	0.76103	0.23897	0.47794	0.99984	TRUE
gRNA_398	RE15	268.25/98.969	325.65/111.31	183.61	218.48	0.24961	14328	2419.8	0.70888	0.76078	0.23922	0.47844	0.99984	TRUE
gRNA_6898	RE135	366.55/507.81	326.66/440.09	437.18	383.37	-0.18901	9976.1	5761.6	0.70885	0.23921	0.76079	0.47842	0.99984	FALSE
gRNA_816	RE22	446.53/476	472.3/560.67	461.26	516.48	0.1628	434.11	6079	0.70827	0.76061	0.23939	0.47878	0.99984	TRUE
gRNA_1215	RE31	284.91/245.07	213.39/232.93	264.99	223.16	-0.24684	793.84	3492.3	0.70784	0.23952	0.76048	0.47904	0.99984	FALSE
gRNA_6496	RE127	489.02/563.18	530.95/639	526.1	584.98	0.15277	2750.3	6933.5	0.7071	0.76025	0.23975	0.4795	0.99984	TRUE
gRNA_6990	RE137	194.94/155.52	154.74/127.8	175.23	141.27	-0.30886	776.85	2309.4	0.70708	0.23976	0.76024	0.47952	0.99984	FALSE
gRNA_5103	RE108	340.73/283.95	265.98/267.97	312.34	266.98	-0.22562	1612.1	4116.3	0.70704	0.23977	0.76023	0.47954	0.99984	FALSE
gRNA_4428	RE93	467.36/487.78	378.24/464.82	477.57	421.53	-0.17966	208.5	6293.9	0.70632	0.24	0.76	0.47999	0.99984	FALSE
gRNA_6123	RE123	522.34/458.32	465.22/401.95	490.33	433.58	-0.17706	2049.1	6462.1	0.70591	0.24012	0.75988	0.48025	0.99984	FALSE
gRNA_532	RE18	562.33/295.73	456.12/295.8	429.03	375.96	-0.19004	35537	5654.2	0.70581	0.24015	0.75985	0.48031	0.99984	FALSE
gRNA_1627	RE42	216.6/234.46	216.43/157.69	225.53	187.06	-0.26853	159.54	2972.3	0.70574	0.24018	0.75982	0.48035	0.99984	FALSE
gRNA_820	RE22	823.91/763.48	908.18/823.49	793.7	865.84	0.12536	1826.3	10460	0.70536	0.75971	0.24029	0.48059	0.99984	TRUE
gRNA_1925	RE49	672.29/446.54	590.62/407.11	559.42	498.86	-0.16496	25482	7372.6	0.70521	0.24034	0.75966	0.48068	0.99984	FALSE
gRNA_6431	RE127	274.08/465.39	269.02/372.06	369.74	320.54	-0.2054	18300	4872.8	0.70477	0.24048	0.75952	0.48095	0.99984	FALSE
BRDN0000737538	NT	148.29/119	102.15/106.16	133.64	104.15	-0.35668	428.92	1761.3	0.7045	0.24056	0.75944	0.48112	0.99984	FALSE
gRNA_394	RE15	663.13/532.55	679.62/641.06	597.84	660.34	0.14323	8525.7	7878.9	0.70415	0.75933	0.24067	0.48134	0.99984	TRUE
gRNA_4640	RE99	537.34/562	520.84/458.64	549.67	489.74	-0.16623	304.28	7244.1	0.70413	0.24068	0.75932	0.48135	0.99984	FALSE
gRNA_800	RE22	682.29/646.83	662.43/534.91	664.56	598.67	-0.15041	628.55	8758.3	0.70412	0.24068	0.75932	0.48136	0.99984	FALSE
gRNA_5269	RE111	172.45/214.43	193.17/122.65	193.44	157.91	-0.29115	881.43	2549.4	0.70391	0.24074	0.75926	0.48149	0.99984	FALSE
gRNA_2946	RE64	487.35/527.84	448.02/682.29	507.59	565.16	0.15469	819.55	6689.6	0.70379	0.75922	0.24078	0.48156	0.99984	TRUE
gRNA_6477	RE127	60.815/56.554	61.692/94.82	58.684	78.256	0.40916	9.0772	773.4	0.70375	0.75494	0.24506	0.49013	0.99984	TRUE
gRNA_3282	RE71	75.81/150.81	72.817/208.19	113.31	140.5	0.30789	2812.5	1493.3	0.7037	0.75879	0.24121	0.48243	0.99984	TRUE
gRNA_4626	RE98	298.24/246.24	376.22/252.51	272.24	314.36	0.20683	1351.8	3587.9	0.70319	0.75903	0.24097	0.48194	0.99984	TRUE
gRNA_6463	RE127	529/664.51	592.65/725.58	596.76	659.11	0.14315	9180.6	7864.7	0.70312	0.75901	0.24099	0.48198	0.99984	TRUE
gRNA_5720	RE116	198.27/160.24	262.95/163.87	179.25	213.41	0.25035	723.39	2362.4	0.70275	0.75887	0.24113	0.48227	0.99984	TRUE
gRNA_1029	RE29	279.08/227.39	313.52/274.15	253.24	293.83	0.21373	1335.8	3337.4	0.70273	0.75889	0.24111	0.48223	0.99984	TRUE
gRNA_419	RE16	251.59/53.019	187.1/54.624	152.3	120.86	-0.33116	19715	2007.2	0.70264	0.24114	0.75886	0.48228	0.99984	FALSE
gRNA_1555	RE40	418.2/569.07	546.12/554.49	493.64	550.31	0.15648	11381	6505.7	0.70256	0.75884	0.24116	0.48233	0.99984	TRUE
gRNA_3917	RE84	259.92/300.44	297.33/348.36	280.18	322.85	0.20381	821.02	3692.5	0.70212	0.7587	0.2413	0.4826	0.99984	TRUE
gRNA_2409	RE57	240.76/78.94	285.2/98.942	159.85	192.07	0.26341	13093	2106.7	0.702	0.7586	0.2414	0.4828	0.99984	TRUE
gRNA_3834	RE84	170.78/247.42	201.26/290.64	209.1	245.95	0.23313	2937	2755.8	0.70192	0.75863	0.24137	0.48274	0.99984	TRUE
gRNA_185	RE8	519.84/468.93	578.49/523.57	494.38	551.03	0.1562	1296.1	6515.5	0.70176	0.75859	0.24141	0.48283	0.99984	TRUE
gRNA_4820	RE105	222.43/282.77	128.44/295.8	252.6	212.12	-0.2509	1820.3	3329	0.70164	0.24145	0.75855	0.4829	0.99984	FALSE
gRNA_6010	RE121	170.78/117.82	121.36/106.16	144.3	113.76	-0.34044	1402.4	1901.7	0.7015	0.2415	0.7585	0.48299	0.99984	FALSE
gRNA_3110	RE67	269.92/425.33	286.21/503.99	347.62	395.1	0.18418	12077	4581.4	0.70138	0.75847	0.24153	0.48306	0.99984	TRUE
BRDN0000737959	NT	356.56/235.64	293.29/211.28	296.1	252.29	-0.23018	7310.4	3902.3	0.70137	0.24154	0.75846	0.48307	0.99984	FALSE
gRNA_2373	RE56	99.136/219.15	155.75/226.74	159.14	191.24	0.2636	7201.2	2097.3	0.701	0.75829	0.24171	0.48343	0.99984	TRUE
gRNA_6929	RE136	359.89/404.12	444.99/418.44	382.01	431.72	0.17605	978.37	5034.5	0.70059	0.75822	0.24178	0.48356	0.99984	TRUE
gRNA_5887	RE120	132.46/262.74	103.16/220.56	197.6	161.86	-0.28625	8486.5	2604.2	0.70052	0.2418	0.7582	0.4836	0.99984	FALSE
gRNA_3938	RE85	364.05/327.54	392.4/393.71	345.8	393.05	0.1843	666.63	4557.3	0.70001	0.75804	0.24196	0.48392	0.99984	TRUE
gRNA_6190	RE123	284.08/155.52	290.26/224.68	219.8	257.47	0.22724	8263.4	2896.8	0.69985	0.75798	0.24202	0.48403	0.99984	TRUE
gRNA_3319	RE71	186.61/324.01	205.3/386.49	255.31	295.9	0.21209	9439	3364.7	0.69975	0.75796	0.24204	0.48409	0.99984	TRUE
gRNA_4687	RE100	163.28/91.9	201.26/111.31	127.59	156.28	0.29057	2547.8	1681.5	0.69969	0.75771	0.24229	0.48457	0.99984	TRUE
gRNA_6070	RE122	648.97/702.21	653.33/565.83	675.59	609.58	-0.14811	1417.4	8903.6	0.69959	0.24209	0.75791	0.48418	0.99984	FALSE
gRNA_3899	RE84	197.44/143.74	176.98/97.912	170.59	137.45	-0.30962	1441.8	2248.2	0.69936	0.24216	0.75784	0.48433	0.99984	FALSE
gRNA_6062	RE122	319.9/255.67	324.64/337.02	287.79	330.83	0.20045	2062.8	3792.7	0.69895	0.75771	0.24229	0.48458	0.99984	TRUE
gRNA_945	RE25	155.79/124.89	101.13/119.56	140.34	110.34	-0.34411	477.27	1849.5	0.69875	0.24235	0.75765	0.48471	0.99984	FALSE
gRNA_6956	RE137	162.45/143.74	94.055/149.44	153.1	121.75	-0.32811	175.01	2017.7	0.69864	0.24239	0.75761	0.48478	0.99984	FALSE
gRNA_3148	RE68	711.45/586.75	811.1/616.33	649.1	713.71	0.13671	7775.3	8554.5	0.69861	0.7576	0.2424	0.4848	0.99984	TRUE
gRNA_6380	RE127	648.97/582.03	731.2/625.6	615.5	678.4	0.14016	2240.1	8111.7	0.6984	0.75754	0.24246	0.48493	0.99984	TRUE
gRNA_3195	RE68	178.28/94.256	223.51/108.22	136.27	165.86	0.28167	3529.9	1795.9	0.69836	0.75736	0.24264	0.48527	0.99984	TRUE
gRNA_6176	RE123	166.62/133.14	212.38/149.44	149.88	180.91	0.26988	560.4	1975.2	0.69833	0.75743	0.24257	0.48515	0.99984	TRUE
gRNA_3851	RE84	336.56/320.47	396.45/352.48	328.52	374.46	0.18832	129.47	4329.5	0.69828	0.7575	0.2425	0.485	0.99984	TRUE
gRNA_6602	RE128	483.18/413.55	478.36/525.63	448.37	502	0.16266	2424.5	5909.1	0.69767	0.75731	0.24269	0.48539	0.99984	TRUE
gRNA_5572	RE113	579.82/665.69	754.46/617.36	622.75	685.91	0.13914	3686.3	8207.3	0.69712	0.75714	0.24286	0.48573	0.99984	TRUE
gRNA_822	RE22	354.89/294.55	506.68/233.96	324.72	370.32	0.18902	1820.4	4279.5	0.69703	0.75711	0.24289	0.48578	0.99984	TRUE
gRNA_6742	RE130	414.04/240.35	317.56/245.29	327.2	281.43	-0.21668	15083	4312.1	0.69699	0.2429	0.7571	0.48581	0.99984	FALSE
gRNA_1218	RE31	479.02/368.78	503.65/448.33	423.9	475.99	0.16684	6076.6	5586.6	0.69693	0.75708	0.24292	0.48585	0.99984	TRUE
gRNA_4114	RE87	618.98/381.74	716.03/397.83	500.36	556.93	0.15424	28141	6594.2	0.69666	0.75699	0.24301	0.48601	0.99984	TRUE
gRNA_2307	RE55	435.7/493.67	377.23/443.18	464.68	410.2	-0.17949	1680.2	6124.1	0.69616	0.24316	0.75684	0.48633	0.99984	FALSE
gRNA_5859	RE120	150.79/461.86	148.67/552.43	306.32	350.55	0.19397	48382	4037	0.69605	0.7568	0.2432	0.4864	0.99984	TRUE
gRNA_1206	RE31	216.6/179.09	277.11/189.64	197.84	233.37	0.23717	703.61	2607.4	0.69581	0.75671	0.24329	0.48658	0.99984	TRUE
gRNA_5502	RE112	374.05/573.79	413.64/644.15	473.92	528.9	0.15803	19947	6245.8	0.69565	0.75668	0.24332	0.48665	0.99984	TRUE
gRNA_3235	RE70	268.25/329.9	264.97/420.5	299.07	342.74	0.19599	1900.2	3941.5	0.69549	0.75662	0.24338	0.48675	0.99984	TRUE
gRNA_5022	RE107	526.51/668.04	554.22/763.71	597.27	658.96	0.14158	10016	7871.5	0.69531	0.75657	0.24343	0.48686	0.99984	TRUE
gRNA_7040	RE138	336.56/278.06	296.32/229.83	307.31	263.08	-0.22341	1711.5	4050	0.69502	0.24352	0.75648	0.48704	0.99984	FALSE
gRNA_3417	RE74	474.85/394.7	499.6/475.13	434.78	487.37	0.16437	3212.4	5729.9	0.69474	0.75639	0.24361	0.48722	0.99984	TRUE
gRNA_2891	RE64	274.08/305.16	363.07/301.98	289.62	332.53	0.19867	482.76	3816.9	0.6945	0.75631	0.24369	0.48737	0.99984	TRUE
gRNA_3209	RE69	474.02/533.73	561.29/559.64	503.87	560.47	0.15328	1782.4	6640.6	0.69449	0.75631	0.24369	0.48737	0.99984	TRUE
gRNA_17	RE2	373.22/453.61	396.45/532.84	413.41	464.65	0.16816	3231.3	5448.4	0.69407	0.75618	0.24382	0.48764	0.99984	TRUE
gRNA_946	RE25	589.82/446.54	658.38/492.65	518.18	575.52	0.15113	10264	6829.1	0.69383	0.75611	0.24389	0.48779	0.99984	TRUE
gRNA_6139	RE123	362.39/355.82	306.44/316.41	359.1	311.42	-0.20491	21.587	4732.6	0.69309	0.24413	0.75587	0.48825	0.99984	FALSE
gRNA_5383	RE111	397.38/148.45	325.65/137.08	272.92	231.36	-0.23735	30982	3596.8	0.69285	0.2442	0.7558	0.4884	0.99984	FALSE
gRNA_2041	RE50	156.62/248.6	123.38/210.25	202.61	166.82	-0.27891	4230.4	2670.2	0.69276	0.24423	0.75577	0.48846	0.99984	FALSE
gRNA_7012	RE138	409.87/529.01	452.07/595.71	469.44	523.89	0.158	7097.2	6186.8	0.69222	0.7556	0.2444	0.4888	0.99984	TRUE
gRNA_6710	RE130	262.42/162.59	250.81/101	212.51	175.91	-0.27128	4982.7	2800.6	0.69163	0.24459	0.75541	0.48917	0.99984	FALSE
gRNA_6374	RE127	259.92/427.69	243.73/536.97	343.8	390.35	0.18268	14073	4531	0.69149	0.75537	0.24463	0.48926	0.99984	TRUE
gRNA_6823	RE133	511.51/306.33	593.66/325.68	408.92	459.67	0.16839	21049	5389.2	0.69131	0.75531	0.24469	0.48937	0.99984	TRUE
gRNA_1063	RE30	370.72/554.93	358.01/459.67	462.83	408.84	-0.17852	16968	6099.6	0.69123	0.24471	0.75529	0.48942	0.99984	FALSE
gRNA_1451	RE38	679.79/662.15	598.71/613.24	670.97	605.97	-0.14676	155.58	8842.8	0.69119	0.24472	0.75528	0.48945	0.99984	FALSE
BRDN0000738369	NT	394.05/308.69	292.28/316.41	351.37	304.34	-0.20665	3642.8	4630.7	0.69104	0.24477	0.75523	0.48954	0.99984	FALSE
gRNA_1992	RE50	99.969/93.078	51.578/92.758	96.524	72.168	-0.41453	23.743	1272.1	0.69102	0.24478	0.75522	0.48955	0.99984	FALSE
gRNA_957	RE25	252.42/282.77	279.13/338.05	267.6	308.59	0.20493	460.46	3526.7	0.69033	0.755	0.245	0.48999	0.99984	TRUE
gRNA_3799	RE83	519.84/569.07	424.76/547.27	544.46	486.02	-0.16349	1211.9	7175.4	0.68988	0.24514	0.75486	0.49027	0.99984	FALSE
gRNA_3697	RE80	721.45/347.57	779.74/405.04	534.51	592.39	0.14808	69891	7044.3	0.6897	0.75481	0.24519	0.49038	0.99984	TRUE
gRNA_5863	RE120	444.03/255.67	428.81/177.27	349.85	303.04	-0.20659	17740	4610.7	0.68938	0.24529	0.75471	0.49058	0.99984	FALSE
gRNA_649	RE22	624.81/381.74	781.77/337.02	503.27	559.39	0.15224	29541	6632.7	0.6891	0.75462	0.24538	0.49076	0.99984	TRUE
gRNA_1442	RE38	693.12/544.33	649.28/463.79	618.73	556.54	-0.15256	11069	8154.2	0.68869	0.24551	0.75449	0.49102	0.99984	FALSE
gRNA_4948	RE105	547.33/441.83	505.67/594.68	494.58	550.18	0.1534	5565.6	6518.1	0.68865	0.75448	0.24552	0.49104	0.99984	TRUE
gRNA_3914	RE84	742.27/606.78	760.53/718.36	674.52	739.45	0.13239	9179.6	8889.6	0.68857	0.75445	0.24555	0.4911	0.99984	TRUE
gRNA_5565	RE112	624.81/307.51	684.68/355.57	466.16	520.13	0.15772	50339	6143.5	0.68851	0.75443	0.24557	0.49113	0.99984	TRUE
gRNA_5252	RE111	652.3/352.28	787.84/328.78	502.29	558.31	0.15224	45005	6619.7	0.68846	0.75442	0.24558	0.49116	0.99984	TRUE
gRNA_1500	RE39	436.53/511.34	424.76/414.32	473.94	419.54	-0.17549	2798.2	6246	0.68827	0.24564	0.75436	0.49128	0.99984	FALSE
gRNA_4223	RE89	592.32/392.34	708.95/386.49	492.33	547.72	0.15352	19995	6488.4	0.68766	0.75417	0.24583	0.49167	0.99984	TRUE
BRDN0000737578	NT	373.22/503.09	379.25/392.68	438.16	385.96	-0.18253	8433.8	5774.5	0.68682	0.2461	0.7539	0.4922	0.99984	FALSE
gRNA_5975	RE121	255.75/458.32	193.17/426.69	357.04	309.93	-0.20354	20517	4705.4	0.68679	0.24611	0.75389	0.49221	0.99984	FALSE
gRNA_5199	RE110	418.2/545.51	525.9/547.27	481.86	536.59	0.1549	8103.2	6350.4	0.68677	0.75389	0.24611	0.49222	0.99984	TRUE
gRNA_3685	RE80	119.96/84.831	181.03/74.207	102.4	127.62	0.3149	617.14	1349.5	0.68657	0.75317	0.24683	0.49367	0.99984	TRUE
gRNA_6611	RE128	275.75/377.03	215.42/347.33	326.39	281.37	-0.2134	5128.5	4301.5	0.68636	0.24624	0.75376	0.49249	0.99984	FALSE
BRDN0000737438	NT	376.55/289.84	306.44/269	333.19	287.72	-0.21103	3759.5	4391.2	0.68628	0.24627	0.75373	0.49254	0.99984	FALSE
gRNA_4587	RE97	174.11/160.24	164.85/105.13	167.17	134.99	-0.30649	96.289	2203.2	0.68618	0.2463	0.7537	0.4926	0.99984	FALSE
gRNA_6480	RE127	621.48/506.63	605.79/404.01	564.05	504.9	-0.15952	6595	7433.7	0.68603	0.24635	0.75365	0.4927	0.99984	FALSE
gRNA_2835	RE62	187.44/246.24	181.03/179.33	216.84	180.18	-0.26586	1728.9	2857.8	0.68587	0.2464	0.7536	0.49279	0.99984	FALSE
gRNA_4898	RE105	439.86/269.81	463.19/340.11	354.84	401.65	0.17832	14460	4676.4	0.68462	0.75321	0.24679	0.49359	0.99984	TRUE
gRNA_6877	RE135	349.06/454.79	402.51/500.89	401.92	451.7	0.16806	5589.2	5297	0.68399	0.75301	0.24699	0.49398	0.99984	TRUE
gRNA_6901	RE135	419.87/443.01	524.89/441.12	431.44	483	0.16252	267.6	5685.9	0.68382	0.75296	0.24704	0.49409	0.99984	TRUE
gRNA_2942	RE64	76.643/75.405	68.771/41.226	76.024	54.999	-0.45992	0.7663	1001.9	0.68357	0.24712	0.75288	0.49425	0.99984	FALSE
gRNA_221	RE9	648.13/611.49	647.26/736.91	629.81	692.09	0.13583	671.45	8300.3	0.68354	0.75287	0.24713	0.49427	0.99984	TRUE
gRNA_1137	RE30	794.76/306.33	848.52/368.97	550.54	608.74	0.14473	119280	7255.6	0.68325	0.75277	0.24723	0.49445	0.99984	TRUE
gRNA_900	RE24	307.41/124.89	314.53/190.67	216.15	252.6	0.22387	16656	2848.6	0.68295	0.75268	0.24732	0.49465	0.99984	TRUE
gRNA_5631	RE113	324.9/254.49	322.62/341.14	289.7	331.88	0.19549	2478.6	3817.9	0.68272	0.75261	0.24739	0.49478	0.99984	TRUE
gRNA_7053	RE138	260.75/303.98	284.19/363.82	282.37	324	0.19779	934.15	3721.3	0.68256	0.75256	0.24744	0.49489	0.99984	TRUE
gRNA_2358	RE56	617.31/468.93	649.28/552.43	543.12	600.85	0.14549	11009	7157.8	0.68243	0.75252	0.24748	0.49497	0.99984	TRUE
gRNA_6656	RE129	578.99/407.66	505.67/371.03	493.32	438.35	-0.17008	14677	6501.5	0.68176	0.24769	0.75231	0.49539	0.99984	FALSE
BRDN0000737497	NT	578.99/426.51	597.7/296.83	502.75	447.26	-0.16836	11625	6625.8	0.68164	0.24773	0.75227	0.49546	0.99984	FALSE
gRNA_2224	RE54	213.27/194.4	161.81/175.21	203.84	168.51	-0.27308	177.92	2686.4	0.68162	0.24774	0.75226	0.49548	0.99984	FALSE
gRNA_1510	RE39	452.36/514.88	537.02/539.03	483.62	538.03	0.1535	1954	6373.6	0.68149	0.75222	0.24778	0.49556	0.99984	TRUE
gRNA_2887	RE64	588.99/438.29	596.69/318.47	513.64	457.58	-0.16639	11354	6769.3	0.68135	0.24783	0.75217	0.49565	0.99984	FALSE
gRNA_412	RE15	563.16/549.04	634.11/594.68	556.1	614.4	0.14358	99.64	7328.9	0.68095	0.75205	0.24795	0.4959	0.99984	TRUE
gRNA_4656	RE99	258.25/258.03	270.03/325.68	258.14	297.86	0.20572	0.025772	3402	0.68092	0.75204	0.24796	0.49593	0.99984	TRUE
gRNA_1706	RE45	213.27/364.07	235.64/425.66	288.67	330.65	0.19527	11370	3804.3	0.68067	0.75196	0.24804	0.49608	0.99984	TRUE
gRNA_3672	RE80	340.73/294.55	271.04/276.21	317.64	273.63	-0.21446	1066.2	4186.2	0.68026	0.24817	0.75183	0.49634	0.99984	FALSE
gRNA_2412	RE57	255.75/169.66	343.86/153.57	212.71	248.71	0.22462	3706	2803.3	0.68	0.75174	0.24826	0.49652	0.99984	TRUE
gRNA_4336	RE92	43.32/11.782	27.306/8.2452	27.551	17.776	-0.60468	497.32	363.1	0.67996	0.24826	0.75174	0.49653	0.99984	FALSE
gRNA_2778	RE61	221.6/215.61	274.07/236.02	218.61	255.05	0.22149	17.922	2881	0.67892	0.7514	0.2486	0.4972	0.99984	TRUE
gRNA_6417	RE127	207.44/115.46	213.39/172.12	161.45	192.76	0.25424	4229.4	2127.8	0.67867	0.75127	0.24873	0.49746	0.99984	TRUE
gRNA_222	RE9	422.37/573.79	327.67/558.61	498.08	443.14	-0.16824	11463	6564.2	0.67805	0.24887	0.75113	0.49774	0.99984	FALSE
gRNA_5010	RE107	433.2/731.67	512.75/770.92	582.43	641.84	0.13989	44541	7675.9	0.67804	0.75113	0.24887	0.49775	0.99984	TRUE
gRNA_1565	RE41	178.28/345.21	206.31/396.8	261.75	301.56	0.20353	13934	3449.6	0.67782	0.75105	0.24895	0.49789	0.99984	TRUE
gRNA_3068	RE66	373.22/411.19	452.07/429.78	392.21	440.92	0.16851	721.05	5168.9	0.67764	0.751	0.249	0.498	0.99984	TRUE
gRNA_3957	RE85	153.29/162.59	190.13/187.58	157.94	188.86	0.25642	43.302	2081.5	0.67763	0.75093	0.24907	0.49814	0.99984	TRUE
gRNA_6153	RE123	320.73/333.43	303.4/261.78	327.08	282.59	-0.21024	80.611	4310.6	0.67763	0.249	0.751	0.49801	0.99984	FALSE
gRNA_3320	RE72	479.85/346.39	611.86/314.35	413.12	463.1	0.16439	8905.8	5444.6	0.67738	0.75092	0.24908	0.49816	0.99984	TRUE
gRNA_5787	RE118	497.35/552.58	407.57/529.75	524.96	468.66	-0.16334	1525.2	6918.5	0.67688	0.24924	0.75076	0.49848	0.99984	FALSE
gRNA_5192	RE110	560.66/471.28	672.54/471.01	515.97	571.77	0.14788	3994.3	6800	0.6767	0.7507	0.2493	0.49859	0.99984	TRUE
gRNA_2620	RE59	270.75/333.43	196.2/322.59	302.09	259.4	-0.21904	1964.5	3981.3	0.67665	0.24931	0.75069	0.49863	0.99984	FALSE
gRNA_2730	RE61	327.4/241.53	411.62/240.14	284.47	325.88	0.19544	3686.6	3749	0.67636	0.75059	0.24941	0.49881	0.99984	TRUE
gRNA_3864	RE84	484.85/470.1	504.66/557.58	477.48	531.12	0.1533	108.74	6292.7	0.67622	0.75055	0.24945	0.4989	0.99984	TRUE
BRDN0000738087	NT	285.75/331.08	279.13/251.48	308.41	265.3	-0.21645	1027.4	4064.6	0.67614	0.24948	0.75052	0.49895	0.99984	FALSE
BRDN0000737868	NT	520.67/434.76	490.5/357.63	477.72	424.07	-0.17148	3690.7	6295.8	0.67612	0.24948	0.75052	0.49896	0.99984	FALSE
gRNA_191	RE8	484.02/571.43	394.42/548.3	527.72	471.36	-0.16262	3820.4	6954.9	0.67581	0.24958	0.75042	0.49916	0.99984	FALSE
gRNA_3974	RE85	243.26/232.11	290.26/260.75	237.68	275.5	0.21221	62.185	3132.4	0.67578	0.75041	0.24959	0.49919	0.99984	TRUE
gRNA_4033	RE86	692.29/790.58	735.25/881.2	741.43	808.22	0.12428	4830.3	9771.4	0.6757	0.75038	0.24962	0.49923	0.99984	TRUE
gRNA_1766	RE46	335.73/329.9	268.01/308.16	332.81	288.08	-0.20755	17.01	4386.2	0.67538	0.24972	0.75028	0.49943	0.99984	FALSE
gRNA_439	RE17	551.5/724.6	537.02/615.3	638.05	576.16	-0.14695	14982	8408.8	0.67489	0.24987	0.75013	0.49974	0.99984	FALSE
gRNA_2212	RE53	480.69/683.36	588.6/693.63	582.02	641.11	0.13928	20538	7670.5	0.6747	0.75007	0.24993	0.49987	0.99984	TRUE
gRNA_271	RE13	215.77/130.78	176.98/105.13	173.27	141.06	-0.2949	3611.3	2283.6	0.67455	0.24998	0.75002	0.49996	0.99984	FALSE
gRNA_244	RE12	362.39/373.49	277.11/364.85	367.94	320.98	-0.19642	61.632	4849.1	0.67439	0.25003	0.74997	0.50006	0.99984	FALSE
gRNA_2220	RE53	359.06/458.32	266.99/451.42	408.69	359.21	-0.1857	4926.8	5386.1	0.67421	0.25009	0.74991	0.50018	0.99984	FALSE
gRNA_4654	RE99	940.54/886.01	826.27/1148.1	913.28	987.2	0.11218	1487	12036	0.67384	0.74979	0.25021	0.50041	0.99984	TRUE
gRNA_5211	RE110	312.4/283.95	347.9/332.9	298.18	340.4	0.19047	404.89	3929.7	0.67358	0.74971	0.25029	0.50058	0.99984	TRUE
gRNA_275	RE13	174.95/234.46	209.35/270.03	204.7	239.69	0.22659	1771.1	2697.8	0.67354	0.74969	0.25031	0.50062	0.99984	TRUE
gRNA_3133	RE68	504.01/470.1	549.16/532.84	487.06	541	0.15124	574.87	6419	0.6733	0.74962	0.25038	0.50076	0.99984	TRUE
gRNA_5427	RE112	611.48/682.18	604.78/813.18	646.83	708.98	0.13217	2499.4	8524.6	0.67316	0.74958	0.25042	0.50085	0.99984	TRUE
gRNA_4467	RE94	229.1/136.67	172.94/126.77	182.88	149.85	-0.28564	4271.1	2410.2	0.67301	0.25047	0.74953	0.50094	0.99984	FALSE
gRNA_5997	RE121	633.14/577.32	751.43/579.22	605.23	665.33	0.13636	1557.8	7976.3	0.67288	0.74949	0.25051	0.50102	0.99984	TRUE
gRNA_878	RE23	316.57/420.62	365.09/465.85	368.59	415.47	0.17228	5413.2	4857.7	0.67261	0.7494	0.2506	0.5012	0.99984	TRUE
gRNA_5191	RE110	274.92/335.79	251.82/444.21	305.35	348.02	0.1881	1852.8	4024.2	0.67255	0.74938	0.25062	0.50123	0.99984	TRUE
gRNA_6195	RE123	421.54/418.26	491.51/448.33	419.9	469.92	0.16201	5.3605	5533.9	0.67243	0.74934	0.25066	0.50131	0.99984	TRUE
gRNA_6615	RE128	176.61/307.51	194.18/365.88	242.06	280.03	0.20939	8567.3	3190.1	0.6722	0.74927	0.25073	0.50146	0.99984	TRUE
gRNA_5443	RE112	329.9/342.86	326.66/256.63	336.38	291.65	-0.2052	83.969	4433.1	0.67182	0.25085	0.74915	0.5017	0.99984	FALSE
gRNA_4663	RE99	372.39/248.6	329.7/377.22	310.49	353.46	0.18641	7661.3	4092	0.67164	0.74909	0.25091	0.50182	0.99984	TRUE
gRNA_5421	RE112	169.95/203.83	161.81/145.32	186.89	153.57	-0.28164	573.99	2463	0.67159	0.25092	0.74908	0.50184	0.99984	FALSE
gRNA_884	RE23	325.73/236.82	297.33/183.46	281.28	240.39	-0.22571	3952.9	3707	0.67146	0.25096	0.74904	0.50193	0.99984	FALSE
gRNA_5874	RE120	668.96/562	612.87/738.97	615.48	675.92	0.13493	5719.9	8111.5	0.67109	0.74892	0.25108	0.50216	0.99984	TRUE
gRNA_3584	RE78	364.89/281.59	366.11/367.94	323.24	367.02	0.18274	3469.2	4260	0.67083	0.74883	0.25117	0.50233	0.99984	TRUE
gRNA_3323	RE72	316.57/532.55	365.09/584.38	424.56	474.74	0.1608	23324	5595.3	0.6708	0.74882	0.25118	0.50235	0.99984	TRUE
gRNA_4550	RE97	509.84/296.91	434.88/274.15	403.38	354.51	-0.18579	22671	5316.1	0.67014	0.25138	0.74862	0.50277	0.99984	FALSE
gRNA_3455	RE76	311.57/220.32	320.6/290.64	265.95	305.62	0.19989	4163	3504.9	0.67009	0.7486	0.2514	0.5028	0.99984	TRUE
gRNA_4759	RE103	789.76/717.53	761.54/612.2	753.64	686.87	-0.13365	2608.6	9932.3	0.66997	0.25144	0.74856	0.50288	0.99984	FALSE
gRNA_5116	RE108	349.06/346.39	392.4/393.71	347.73	393.05	0.1763	3.5566	4582.7	0.66959	0.74844	0.25156	0.50312	0.99984	TRUE
gRNA_5229	RE110	258.25/183.8	224.52/145.32	221.03	184.92	-0.25606	2771.7	2912.9	0.66906	0.25173	0.74827	0.50346	0.99984	FALSE
gRNA_2791	RE61	338.23/215.61	391.39/243.23	276.92	317.31	0.19576	7517.6	3649.5	0.66859	0.74812	0.25188	0.50376	0.99984	TRUE
gRNA_480	RE17	290.74/375.85	226.54/351.45	333.3	289	-0.20509	3621.3	4392.5	0.66842	0.25193	0.74807	0.50387	0.99984	FALSE
gRNA_4390	RE93	391.55/338.14	489.49/332.9	364.85	411.19	0.17209	1425.9	4808.3	0.6684	0.74806	0.25194	0.50388	0.99984	TRUE
gRNA_5600	RE113	233.26/309.87	193.17/270.03	271.56	231.6	-0.22876	2934.3	3579	0.66808	0.25204	0.74796	0.50408	0.99984	FALSE
gRNA_6810	RE133	304.91/385.27	374.2/406.08	345.09	390.14	0.17652	3229.4	4548	0.66796	0.74792	0.25208	0.50416	0.99984	TRUE
gRNA_962	RE26	521.51/404.12	490.5/330.84	462.82	410.67	-0.17207	6889.3	6099.5	0.66769	0.25216	0.74784	0.50433	0.99984	FALSE
gRNA_4225	RE90	155.79/134.32	112.26/119.56	145.05	115.91	-0.32111	230.48	1911.6	0.66762	0.25219	0.74781	0.50437	0.99984	FALSE
gRNA_5129	RE108	124.96/160.24	168.89/174.18	142.6	171.54	0.26486	622.14	1879.3	0.66753	0.74766	0.25234	0.50469	0.99984	TRUE
gRNA_870	RE23	389.88/362.89	454.09/392.68	376.38	423.38	0.16934	364.31	4960.4	0.66734	0.74772	0.25228	0.50455	0.99984	TRUE
gRNA_3301	RE71	814.75/927.25	782.78/816.27	871	799.53	-0.12338	6327.9	11479	0.6671	0.25235	0.74765	0.50471	0.99984	FALSE
gRNA_64	RE4	457.36/451.25	499.6/512.23	454.31	505.92	0.15491	18.647	5987.3	0.667	0.74761	0.25239	0.50477	0.99984	TRUE
gRNA_6000	RE121	305.74/530.19	311.49/425.66	417.97	368.58	-0.18096	25190	5508.4	0.66548	0.25287	0.74713	0.50575	0.99984	FALSE
gRNA_372	RE15	519.84/380.56	591.63/411.23	450.2	501.43	0.15516	9699.5	5933.2	0.6651	0.74701	0.25299	0.50598	0.99984	TRUE
gRNA_376	RE15	313.24/206.19	243.73/197.88	259.71	220.81	-0.23314	5730	3422.7	0.66497	0.25304	0.74696	0.50607	0.99984	FALSE
gRNA_3181	RE68	262.42/288.66	301.38/329.81	275.54	315.59	0.19514	344.29	3631.4	0.66467	0.74687	0.25313	0.50626	0.99984	TRUE
gRNA_5404	RE111	118.3/109.57	104.17/175.21	113.94	139.69	0.29169	38.053	1501.6	0.66462	0.74644	0.25356	0.50712	0.99984	TRUE
gRNA_4809	RE105	354.06/677.47	368.13/772.99	515.76	570.56	0.14539	52297	6797.3	0.66461	0.74685	0.25315	0.5063	0.99984	TRUE
gRNA_2368	RE56	815.58/858.91	688.72/846.16	837.25	767.44	-0.12544	938.7	11034	0.66453	0.25317	0.74683	0.50635	0.99984	FALSE
gRNA_205	RE8	230.76/173.2	244.74/227.77	201.98	236.26	0.22513	1656.9	2661.9	0.66442	0.74678	0.25322	0.50645	0.99984	TRUE
gRNA_3601	RE79	80.809/134.32	94.055/171.09	107.56	132.57	0.29909	1431.5	1417.6	0.66424	0.74619	0.25381	0.50762	0.99984	TRUE
gRNA_4324	RE91	198.27/65.98	260.93/58.747	132.13	159.84	0.2728	8750.7	1741.3	0.66406	0.74648	0.25352	0.50704	0.99984	TRUE
gRNA_5816	RE119	365.72/439.47	427.8/474.1	402.6	450.95	0.16324	2719.5	5305.8	0.6638	0.74659	0.25341	0.50682	0.99984	TRUE
gRNA_154	RE7	626.47/496.02	762.55/474.1	561.25	618.32	0.13949	8508.6	7396.7	0.66363	0.74654	0.25346	0.50692	0.99984	TRUE
gRNA_6065	RE122	304.91/320.47	262.95/277.24	312.69	270.1	-0.21053	121.14	4120.9	0.66349	0.25351	0.74649	0.50701	0.99984	FALSE
gRNA_2970	RE65	598.15/640.94	727.15/631.79	619.55	679.47	0.13299	915.67	8165	0.66317	0.74639	0.25361	0.50722	0.99984	TRUE
gRNA_728	RE22	326.57/243.89	465.22/186.55	285.23	325.88	0.19161	3417.8	3759	0.66309	0.74636	0.25364	0.50727	0.99984	TRUE
gRNA_6219	RE125	73.311/83.653	71.805/127.8	78.482	99.803	0.34284	53.476	1034.3	0.66295	0.74444	0.25556	0.51111	0.99984	TRUE
gRNA_5994	RE121	138.29/398.23	158.78/456.58	268.26	307.68	0.19709	33785	3535.4	0.66291	0.74631	0.25369	0.50739	0.99984	TRUE
gRNA_5326	RE111	287.41/263.92	300.37/330.84	275.66	315.6	0.19454	275.98	3633	0.66261	0.74621	0.25379	0.50758	0.99984	TRUE
gRNA_5752	RE116	1279.6/744.63	1207.5/663.74	1012.1	935.64	-0.11323	143100	13339	0.66218	0.25393	0.74607	0.50786	0.99984	FALSE
gRNA_4999	RE106	457.36/457.14	401.5/410.2	457.25	405.85	-0.17164	0.023292	6026.1	0.66215	0.25394	0.74606	0.50788	0.99984	FALSE
gRNA_5218	RE110	168.28/272.17	150.69/218.5	220.22	184.59	-0.25336	5395.9	2902.3	0.66142	0.25417	0.74583	0.50835	0.99984	FALSE
gRNA_4166	RE88	395.71/200.29	393.41/285.49	298	339.45	0.18728	19094	3927.4	0.66137	0.74581	0.25419	0.50838	0.99984	TRUE
gRNA_708	RE22	298.24/220.32	316.55/279.31	259.28	297.93	0.19972	3035.6	3417.1	0.66109	0.74572	0.25428	0.50856	0.99984	TRUE
gRNA_1826	RE47	186.61/200.29	127.43/192.73	193.45	160.08	-0.27164	93.647	2549.5	0.66108	0.25428	0.74572	0.50856	0.99984	FALSE
gRNA_207	RE8	346.56/345.21	336.78/444.21	345.89	390.49	0.17452	0.90592	4558.5	0.66067	0.74559	0.25441	0.50883	0.99984	TRUE
gRNA_552	RE18	326.57/386.45	273.06/349.39	356.51	311.23	-0.19539	1793.1	4698.4	0.66063	0.25442	0.74558	0.50885	0.99984	FALSE
gRNA_3421	RE74	336.56/184.98	275.08/169.03	260.77	222.06	-0.2309	11489	3436.7	0.66042	0.25449	0.74551	0.50899	0.99984	FALSE
gRNA_2934	RE64	220.77/68.336	247.78/98.942	144.55	173.36	0.26055	11617	1905	0.66006	0.74528	0.25472	0.50945	0.99984	TRUE
gRNA_5969	RE121	492.35/540.8	588.6/553.46	516.57	571.03	0.14433	1173.6	6807.9	0.66	0.74537	0.25463	0.50925	0.99984	TRUE
gRNA_5088	RE107	304.91/247.42	422.74/209.22	276.16	315.98	0.19365	1652.2	3639.6	0.65999	0.74537	0.25463	0.50926	0.99984	TRUE
gRNA_20	RE3	425.7/353.46	364.08/320.53	389.58	342.31	-0.18613	2609.4	5134.3	0.65977	0.2547	0.7453	0.5094	0.99984	FALSE
gRNA_4812	RE105	241.59/252.14	266.99/301.98	246.86	284.49	0.20387	55.583	3253.4	0.6596	0.74524	0.25476	0.50952	0.99984	TRUE
gRNA_6639	RE128	261.59/177.91	364.08/146.35	219.75	255.22	0.21497	3500.9	2896.1	0.6591	0.74508	0.25492	0.50984	0.99984	TRUE
gRNA_1388	RE37	249.92/246.24	200.25/220.56	248.08	210.4	-0.23664	6.765	3269.5	0.65903	0.25494	0.74506	0.50988	0.99984	FALSE
gRNA_2165	RE53	432.37/406.48	386.33/354.54	419.42	370.44	-0.17873	335.05	5527.6	0.65888	0.25499	0.74501	0.50997	0.99984	FALSE
gRNA_136	RE7	495.68/328.72	342.84/384.43	412.2	363.64	-0.18038	13938	5432.4	0.65887	0.25499	0.74501	0.50998	0.99984	FALSE
gRNA_4434	RE93	211.6/252.14	290.26/246.32	231.87	268.29	0.20964	821.51	3055.8	0.65885	0.745	0.255	0.51	0.99984	TRUE
gRNA_4780	RE104	502.35/540.8	533.99/618.39	521.57	576.19	0.14342	739.22	6873.8	0.65877	0.74498	0.25502	0.51004	0.99984	TRUE
gRNA_5121	RE108	666.46/445.36	642.2/582.32	555.91	612.26	0.13905	24443	7326.4	0.6583	0.74483	0.25517	0.51034	0.99984	TRUE
gRNA_4881	RE105	589.82/514.88	491.51/500.89	552.35	496.2	-0.15435	2808.2	7279.4	0.65804	0.25525	0.74475	0.51051	0.99984	FALSE
gRNA_850	RE22	452.36/622.09	439.93/745.16	537.23	592.55	0.14115	14404	7080.1	0.65744	0.74455	0.25545	0.5109	0.99984	TRUE
gRNA_6715	RE130	627.31/1005	565.34/930.67	816.16	748.01	-0.12564	71329	10756	0.65712	0.25555	0.74445	0.51111	0.99984	FALSE
gRNA_6937	RE136	462.36/486.6	456.12/596.75	474.48	526.43	0.1496	293.81	6253.2	0.65697	0.7444	0.2556	0.5112	0.99984	TRUE
gRNA_1376	RE36	309.07/508.98	308.46/606.02	409.03	457.24	0.16038	19983	5390.6	0.65665	0.7443	0.2557	0.51141	0.99984	TRUE
gRNA_4030	RE86	700.62/494.85	649.28/662.71	597.73	655.99	0.13397	21171	7877.5	0.65643	0.74423	0.25577	0.51155	0.99984	TRUE
gRNA_1567	RE41	499.85/453.61	476.34/373.09	476.73	424.72	-0.16629	1068.9	6282.8	0.65616	0.25586	0.74414	0.51172	0.99984	FALSE
gRNA_6587	RE128	247.42/183.8	311.49/189.64	215.61	250.57	0.21582	2024	2841.6	0.65572	0.74399	0.25601	0.51202	0.99984	TRUE
gRNA_3809	RE83	558.16/521.95	630.07/560.67	540.05	595.37	0.14043	655.83	7117.4	0.65567	0.74398	0.25602	0.51203	0.99984	TRUE
gRNA_5090	RE107	234.09/222.68	194.18/190.67	228.39	192.42	-0.24602	65.139	3009.9	0.65556	0.25605	0.74395	0.5121	0.99984	FALSE
gRNA_4231	RE90	364.05/240.35	393.41/293.73	302.2	343.57	0.18452	7651	3982.8	0.65551	0.74393	0.25607	0.51214	0.99984	TRUE
gRNA_5930	RE120	1104.7/1039.2	1227.8/1071.9	1071.9	1149.8	0.10112	2144	14127	0.65543	0.7439	0.2561	0.51219	0.99984	TRUE
gRNA_5301	RE111	409.04/326.36	376.22/267.97	367.7	322.09	-0.1905	3417.8	4846	0.65517	0.25618	0.74382	0.51236	0.99984	FALSE
gRNA_6098	RE123	209.1/192.05	292.28/176.24	200.57	234.26	0.22293	145.44	2643.4	0.65516	0.74381	0.25619	0.51239	0.99984	TRUE
gRNA_175	RE8	433.2/291.02	514.77/299.92	362.11	407.35	0.16939	10108	4772.2	0.65484	0.74371	0.25629	0.51257	0.99984	TRUE
gRNA_6012	RE121	304.07/258.03	288.23/353.51	281.05	320.87	0.19054	1060.1	3704	0.65432	0.74355	0.25645	0.51291	0.99984	TRUE
gRNA_211	RE8	133.29/415.91	153.72/474.1	274.6	313.91	0.19237	39935	3619	0.65347	0.74327	0.25673	0.51345	0.99984	TRUE
gRNA_2773	RE61	387.38/130.78	439.93/154.6	259.08	297.27	0.19764	32922	3414.4	0.65347	0.74327	0.25673	0.51345	0.99984	TRUE
gRNA_5799	RE118	338.23/320.47	346.89/225.71	329.35	286.3	-0.20144	157.67	4340.5	0.65343	0.25674	0.74326	0.51348	0.99984	FALSE
gRNA_6931	RE136	464.02/547.87	414.65/703.93	505.94	559.29	0.14435	3514.7	6667.9	0.6533	0.74322	0.25678	0.51356	0.99984	TRUE
gRNA_3968	RE85	169.11/133.14	170.92/189.64	151.13	180.28	0.25294	647.19	1991.7	0.65322	0.7431	0.2569	0.5138	0.99984	TRUE
gRNA_6623	RE128	418.2/406.48	454.09/466.88	412.34	460.49	0.15895	68.726	5434.3	0.6531	0.74315	0.25685	0.51369	0.99984	TRUE
gRNA_6548	RE127	427.37/372.31	549.16/345.27	399.84	447.21	0.16115	1515.6	5269.5	0.65258	0.74299	0.25701	0.51403	0.99984	TRUE
gRNA_3381	RE73	54.15/206.19	37.42/169.03	130.17	103.22	-0.33174	11557	1715.5	0.65248	0.25704	0.74296	0.51409	0.99984	FALSE
gRNA_5620	RE113	165.78/300.44	149.68/244.26	233.11	196.97	-0.24191	9066.7	3072.2	0.65208	0.25718	0.74282	0.51435	0.99984	FALSE
gRNA_4066	RE87	271.58/113.11	273.06/177.27	192.35	225.17	0.22621	12557	2534.9	0.65189	0.74275	0.25725	0.51451	0.99984	TRUE
gRNA_930	RE25	302.41/319.29	315.54/389.58	310.85	352.56	0.18111	142.58	4096.7	0.65168	0.7427	0.2573	0.51461	0.99984	TRUE
gRNA_5836	RE119	139.96/137.85	181.03/152.54	138.9	166.78	0.26216	2.2197	1830.6	0.65161	0.74252	0.25748	0.51496	0.99984	TRUE
gRNA_289	RE13	314.07/167.31	364.08/190.67	240.69	277.38	0.20389	10770	3172	0.65142	0.74261	0.25739	0.51478	0.99984	TRUE
gRNA_3878	RE84	469.86/546.69	446/677.14	508.27	561.57	0.14359	2951.5	6698.5	0.6512	0.74254	0.25746	0.51492	0.99984	TRUE
gRNA_5282	RE111	239.09/139.03	219.46/223.65	189.06	221.56	0.22771	5006.5	2491.6	0.65099	0.74245	0.25755	0.51509	0.99984	TRUE
gRNA_5561	RE112	660.63/567.9	721.09/624.57	614.26	672.83	0.13118	4299.9	8095.4	0.65093	0.74245	0.25755	0.51509	0.99984	TRUE
gRNA_1361	RE36	342.39/341.68	350.94/420.5	342.04	385.72	0.17292	0.25581	4507.7	0.65062	0.74236	0.25764	0.51529	0.99984	TRUE
gRNA_5711	RE116	269.92/84.831	205.3/86.574	177.37	145.94	-0.27969	17128	2337.6	0.65046	0.2577	0.7423	0.51539	0.99984	FALSE
gRNA_418	RE16	603.98/275.7	516.8/263.85	439.84	390.32	-0.17191	53884	5796.7	0.65042	0.25771	0.74229	0.51542	0.99984	FALSE
gRNA_272	RE13	267.42/266.27	215.42/241.17	266.85	228.29	-0.22421	0.65373	3516.8	0.65011	0.25781	0.74219	0.51562	0.99984	FALSE
gRNA_5537	RE112	344.89/443.01	345.88/348.36	393.95	347.12	-0.18209	4812.9	5191.9	0.64993	0.25787	0.74213	0.51573	0.99984	FALSE
gRNA_2298	RE55	439.03/431.22	330.71/441.12	435.13	385.91	-0.17274	30.487	5734.6	0.6499	0.25788	0.74212	0.51576	0.99984	FALSE
gRNA_6932	RE136	391.55/338.14	346.89/292.7	364.85	319.8	-0.18957	1425.9	4808.3	0.64966	0.25796	0.74204	0.51591	0.99984	FALSE
gRNA_1233	RE32	423.2/592.64	503.65/618.39	507.92	561.02	0.14318	14354	6693.9	0.64899	0.74183	0.25817	0.51634	0.99984	TRUE
gRNA_6128	RE123	211.6/197.94	228.56/248.39	204.77	238.47	0.21884	93.341	2698.7	0.6488	0.74176	0.25824	0.51649	0.99984	TRUE
gRNA_5312	RE111	401.54/352.28	478.36/366.91	376.91	422.64	0.16477	1213.3	4967.4	0.64876	0.74175	0.25825	0.51649	0.99984	TRUE
gRNA_1113	RE30	855.57/688.07	713/699.81	771.82	706.4	-0.1276	14028	10172	0.64864	0.25829	0.74171	0.51657	0.99984	FALSE
gRNA_6193	RE123	238.26/274.52	286.21/301.98	256.39	294.09	0.19722	657.46	3379	0.64862	0.74171	0.25829	0.51659	0.99984	TRUE
gRNA_3328	RE72	206.6/289.84	173.95/248.39	248.22	211.17	-0.23222	3464.1	3271.3	0.64784	0.25854	0.74146	0.51709	0.99984	FALSE
gRNA_4135	RE88	473.19/366.42	478.36/457.61	419.8	467.99	0.15639	5699.5	5532.6	0.64776	0.74143	0.25857	0.51714	0.99984	TRUE
BRDN0000737772	NT	201.6/213.26	171.93/175.21	207.43	173.57	-0.25576	67.866	2733.7	0.6477	0.25859	0.74141	0.51718	0.99984	FALSE
gRNA_6619	RE128	305.74/326.36	301.38/414.32	316.05	357.85	0.17867	212.66	4165.3	0.64766	0.7414	0.2586	0.51721	0.99984	TRUE
gRNA_5692	RE114	219.1/315.76	197.21/260.75	267.43	228.98	-0.22302	4671.5	3524.5	0.64761	0.25862	0.74138	0.51724	0.99984	FALSE
gRNA_3611	RE79	517.34/576.14	505.67/697.75	546.74	601.71	0.13797	1728.8	7205.5	0.64755	0.74136	0.25864	0.51727	0.99984	TRUE
gRNA_6837	RE134	489.85/261.56	622.99/219.53	375.71	421.26	0.16468	26058	4951.4	0.64735	0.7413	0.2587	0.51741	0.99984	TRUE
gRNA_3432	RE74	552.33/697.5	667.49/699.81	624.91	683.65	0.1294	10537	8235.8	0.64719	0.74125	0.25875	0.51751	0.99984	TRUE
gRNA_5337	RE111	508.18/487.78	591.63/509.14	497.98	550.39	0.14409	208.08	6562.9	0.64695	0.74117	0.25883	0.51767	0.99984	TRUE
gRNA_3870	RE84	319.9/404.12	369.14/444.21	362.01	406.67	0.1674	3546.7	4771	0.64659	0.74105	0.25895	0.5179	0.99984	TRUE
gRNA_6947	RE137	618.98/569.07	664.45/637.97	594.02	651.21	0.13239	1245.2	7828.7	0.64632	0.74096	0.25904	0.51807	0.99984	TRUE
gRNA_6581	RE128	468.19/506.63	414.65/456.58	487.41	435.61	-0.16173	738.77	6423.6	0.64625	0.25906	0.74094	0.51811	0.99984	FALSE
gRNA_1917	RE49	228.26/339.32	212.38/276.21	283.79	244.3	-0.21538	6167.2	3740.1	0.64582	0.2592	0.7408	0.5184	0.99984	FALSE
gRNA_742	RE22	407.37/484.24	427.8/364.85	445.81	396.32	-0.16934	2954.3	5875.3	0.6456	0.25927	0.74073	0.51854	0.99984	FALSE
gRNA_5597	RE113	358.22/318.12	345.88/244.26	338.17	295.07	-0.19606	804.32	4456.7	0.64558	0.25928	0.74072	0.51855	0.99984	FALSE
gRNA_1302	RE35	398.21/278.06	446/316.41	338.13	381.21	0.17249	7218.6	4456.3	0.64521	0.74061	0.25939	0.51879	0.99984	TRUE
gRNA_6459	RE127	178.28/268.63	188.11/328.78	223.45	258.44	0.20899	4081.8	2944.9	0.64474	0.74045	0.25955	0.5191	0.99984	TRUE
gRNA_5575	RE113	479.02/426.51	487.47/318.47	452.76	402.97	-0.1677	1378.6	5967	0.64465	0.25958	0.74042	0.51916	0.99984	FALSE
gRNA_7049	RE138	439.86/552.58	435.89/452.45	496.22	444.17	-0.15953	6352.2	6539.7	0.64364	0.2599	0.7401	0.51981	0.99984	FALSE
gRNA_718	RE22	513.18/691.61	581.52/737.94	602.39	659.73	0.13097	15919	7938.9	0.64356	0.74007	0.25993	0.51986	0.99984	TRUE
gRNA_1879	RE48	422.37/357	388.36/298.89	389.68	343.62	-0.18099	2136.9	5135.7	0.64275	0.26019	0.73981	0.52039	0.99984	FALSE
gRNA_5813	RE119	625.64/734.02	686.7/794.63	679.83	740.67	0.12347	5873.2	8959.5	0.64269	0.73979	0.26021	0.52043	0.99984	TRUE
BRDN0000737708	NT	348.23/428.87	337.79/347.33	388.55	342.56	-0.18124	3251.4	5120.7	0.64267	0.26022	0.73978	0.52044	0.99984	FALSE
gRNA_4930	RE105	417.37/560.83	377.23/497.8	489.1	437.52	-0.16044	10290	6445.9	0.64248	0.26028	0.73972	0.52056	0.99984	FALSE
gRNA_6469	RE127	409.04/379.38	494.55/386.49	394.21	440.52	0.15985	439.83	5195.3	0.64246	0.73971	0.26029	0.52057	0.99984	TRUE
gRNA_4	RE1	168.28/122.53	230.59/116.46	145.41	173.52	0.25344	1046.5	1916.3	0.64229	0.73954	0.26046	0.52092	0.99984	TRUE
gRNA_3010	RE65	89.139/230.93	119.34/259.72	160.03	189.53	0.24266	10052	2109.1	0.64229	0.73959	0.26041	0.52081	0.99984	TRUE
gRNA_6828	RE134	423.2/407.66	411.62/514.29	415.43	462.95	0.15591	120.81	5475	0.64227	0.73965	0.26035	0.5207	0.99984	TRUE
gRNA_3826	RE84	135.79/144.92	113.27/112.34	140.36	112.81	-0.31276	41.657	1849.7	0.64182	0.26049	0.73951	0.52099	0.99984	FALSE
gRNA_3278	RE71	130.79/110.75	159.79/132.95	120.77	146.37	0.27528	200.84	1591.7	0.64169	0.73914	0.26086	0.52172	0.99984	TRUE
gRNA_1467	RE38	109.97/281.59	125.41/200.98	195.78	163.19	-0.2612	14728	2580.2	0.64167	0.26054	0.73946	0.52109	0.99984	FALSE
gRNA_1008	RE28	59.982/94.256	90.009/105.13	77.119	97.568	0.33544	587.38	1016.4	0.64142	0.73733	0.26267	0.52534	0.99984	TRUE
gRNA_200	RE8	247.42/268.63	256.88/333.93	258.03	295.41	0.19447	224.86	3400.6	0.64097	0.73923	0.26077	0.52154	0.99984	TRUE
gRNA_2139	RE52	218.27/312.22	206.31/248.39	265.25	227.35	-0.22151	4414.1	3495.7	0.64096	0.26078	0.73922	0.52155	0.99984	FALSE
gRNA_5106	RE108	146.62/385.27	125.41/482.34	265.95	303.87	0.19166	28477	3504.9	0.64064	0.73912	0.26088	0.52176	0.99984	TRUE
gRNA_711	RE22	460.69/636.23	486.46/719.39	548.46	602.92	0.13635	15407	7228.2	0.64059	0.73911	0.26089	0.52179	0.99984	TRUE
gRNA_5999	RE121	577.32/406.48	614.9/472.04	491.9	543.47	0.14354	14593	6482.8	0.64043	0.73905	0.26095	0.5219	0.99984	TRUE
gRNA_911	RE24	201.6/163.77	243.73/184.49	182.69	214.11	0.22782	715.71	2407.6	0.64038	0.73901	0.26099	0.52198	0.99984	TRUE
gRNA_133	RE7	339.9/425.33	448.02/408.14	382.61	428.08	0.16159	3649.7	5042.5	0.64028	0.739	0.261	0.52199	0.99984	TRUE
gRNA_5782	RE117	107.47/274.52	91.021/226.74	190.99	158.88	-0.26406	13954	2517.1	0.64023	0.26101	0.73899	0.52202	0.99984	FALSE
gRNA_766	RE22	326.57/345.21	261.94/324.65	335.89	293.3	-0.19501	173.87	4426.7	0.6402	0.26102	0.73898	0.52204	0.99984	FALSE
gRNA_7058	RE138	419.04/499.56	397.46/421.53	459.3	409.5	-0.1652	3241.8	6053.1	0.64012	0.26105	0.73895	0.52209	0.99984	FALSE
gRNA_5897	RE120	219.1/229.75	269.02/249.42	224.42	259.22	0.20707	56.718	2957.7	0.63974	0.73882	0.26118	0.52235	0.99984	TRUE
gRNA_539	RE18	314.07/473.64	278.12/417.41	393.85	347.77	-0.17906	12731	5190.6	0.63971	0.26118	0.73882	0.52236	0.99984	FALSE
gRNA_6023	RE122	213.27/279.23	293.29/272.09	246.25	282.69	0.19834	2175.8	3245.4	0.63964	0.73879	0.26121	0.52241	0.99984	TRUE
gRNA_1278	RE33	252.42/262.74	187.1/253.54	257.58	220.32	-0.22449	53.224	3394.7	0.63956	0.26123	0.73877	0.52246	0.99984	FALSE
gRNA_3311	RE71	545.67/287.48	461.17/277.24	416.57	369.21	-0.1737	33329	5490	0.63926	0.26133	0.73867	0.52265	0.99984	FALSE
gRNA_209	RE8	623.98/503.09	679.62/557.58	563.53	618.6	0.13428	7306.1	7426.8	0.63898	0.73858	0.26142	0.52284	0.99984	TRUE
gRNA_6928	RE136	603.15/493.67	615.91/589.53	548.41	602.72	0.136	5992.9	7227.5	0.63884	0.73854	0.26146	0.52293	0.99984	TRUE
gRNA_4541	RE97	404.04/156.7	465.22/173.15	280.37	319.18	0.18642	30589	3695	0.63848	0.73842	0.26158	0.52316	0.99984	TRUE
gRNA_2359	RE56	124.13/150.81	136.53/192.73	137.47	164.63	0.25841	355.96	1811.7	0.63813	0.73814	0.26186	0.52371	0.99984	TRUE
gRNA_4869	RE105	269.08/261.56	229.57/225.71	265.32	227.64	-0.22008	28.293	3496.7	0.63721	0.26199	0.73801	0.52399	0.99984	FALSE
gRNA_5174	RE110	483.18/393.52	561.29/412.26	438.35	486.78	0.15084	4019.8	5777.1	0.6371	0.73797	0.26203	0.52406	0.99984	TRUE
gRNA_1148	RE30	99.136/278.06	87.987/225.71	188.6	156.85	-0.26438	16006	2485.5	0.63696	0.26207	0.73793	0.52415	0.99984	FALSE
BRDN0000738101	NT	329.07/291.02	344.87/356.6	310.04	350.74	0.17739	723.86	4086	0.63663	0.73782	0.26218	0.52437	0.99984	TRUE
gRNA_3054	RE66	204.1/183.8	225.53/226.74	193.95	226.14	0.22044	206.12	2556.1	0.63657	0.73778	0.26222	0.52444	0.99984	TRUE
gRNA_4644	RE99	326.57/351.11	375.21/387.52	338.84	381.37	0.17011	301.08	4465.5	0.63644	0.73775	0.26225	0.52449	0.99984	TRUE
gRNA_3065	RE66	425.7/586.75	406.56/501.93	506.22	454.24	-0.15599	12968	6671.6	0.63642	0.26225	0.73775	0.52451	0.99984	FALSE
gRNA_2738	RE61	399.04/426.51	373.19/546.24	412.78	459.71	0.15502	377.2	5440	0.63638	0.73773	0.26227	0.52453	0.99984	TRUE
gRNA_1263	RE33	381.55/348.75	419.71/398.86	365.15	409.28	0.16419	537.94	4812.3	0.63621	0.73768	0.26232	0.52464	0.99984	TRUE
gRNA_2715	RE61	230.76/220.32	141.59/240.14	225.54	190.86	-0.2397	54.476	2972.4	0.63612	0.26235	0.73765	0.5247	0.99984	FALSE
gRNA_1864	RE48	292.41/420.62	300.37/499.86	356.51	400.12	0.16602	8218.8	4698.5	0.63609	0.73764	0.26236	0.52472	0.99984	TRUE
gRNA_5267	RE111	219.1/194.4	237.67/242.2	206.75	239.93	0.21378	304.93	2724.8	0.63568	0.7375	0.2625	0.52501	0.99984	TRUE
gRNA_3542	RE77	595.65/364.07	533.99/324.65	479.86	429.32	-0.1602	26816	6324.1	0.63549	0.26255	0.73745	0.52511	0.99984	FALSE
gRNA_2908	RE64	88.306/104.86	85.964/152.54	96.583	119.25	0.30133	137.02	1272.9	0.63532	0.7365	0.2635	0.52701	0.99984	TRUE
gRNA_7030	RE138	608.15/721.06	590.62/857.5	664.6	724.06	0.12344	6374.9	8758.8	0.6353	0.73738	0.26262	0.52523	0.99984	TRUE
gRNA_3255	RE70	623.98/558.47	751.43/543.15	591.22	647.29	0.1305	2145.5	7791.7	0.63517	0.73734	0.26266	0.52532	0.99984	TRUE
gRNA_4617	RE98	805.59/547.87	943.58/529.75	676.73	736.67	0.12227	33210	8918.6	0.63472	0.73719	0.26281	0.52561	0.99984	TRUE
gRNA_5638	RE114	74.977/235.64	48.544/319.5	155.31	184.02	0.2433	12906	2046.8	0.63467	0.7371	0.2629	0.5258	0.99984	TRUE
gRNA_4410	RE93	390.71/411.19	455.1/439.06	400.95	447.08	0.15673	209.72	5284.2	0.63454	0.73714	0.26286	0.52573	0.99984	TRUE
gRNA_1688	RE43	356.56/569.07	380.26/446.27	462.82	413.27	-0.16299	22582	6099.5	0.63442	0.2629	0.7371	0.52581	0.99984	FALSE
gRNA_1060	RE30	1398.7/1240.7	1481.6/990.45	1319.7	1236	-0.094411	12496	17392	0.63436	0.26292	0.73708	0.52584	0.99984	FALSE
gRNA_6734	RE130	225.76/139.03	200.25/226.74	182.4	213.49	0.22597	3761.5	2403.8	0.63428	0.73703	0.26297	0.52595	0.99984	TRUE
gRNA_5911	RE120	277.41/179.09	302.39/223.65	228.25	263.02	0.20372	4834.2	3008.1	0.63395	0.73694	0.26306	0.52612	0.99984	TRUE
gRNA_3420	RE74	593.98/665.69	528.93/615.3	629.84	572.11	-0.13844	2570.6	8300.6	0.63355	0.26319	0.73681	0.52638	0.99984	FALSE
gRNA_2722	RE61	290.74/247.42	358.01/255.6	269.08	306.81	0.18862	938.35	3546.3	0.63348	0.73679	0.26321	0.52642	0.99984	TRUE
gRNA_4262	RE90	801.42/411.19	895.04/430.81	606.31	662.92	0.12859	76139	7990.5	0.63337	0.73675	0.26325	0.52649	0.99984	TRUE
gRNA_3095	RE67	416.54/493.67	414.65/593.65	455.1	504.15	0.14736	2974.5	5997.8	0.63332	0.73674	0.26326	0.52652	0.99984	TRUE
gRNA_6418	RE127	191.61/175.55	288.23/141.2	183.58	214.72	0.22488	128.88	2419.4	0.63299	0.73661	0.26339	0.52679	0.99984	TRUE
gRNA_573	RE20	399.88/533.73	296.32/538	466.8	417.16	-0.16184	8957.9	6152	0.6329	0.2634	0.7366	0.5268	0.99984	FALSE
gRNA_1429	RE38	652.3/388.81	625.01/311.26	520.55	468.13	-0.15282	34714	6860.4	0.6329	0.2634	0.7366	0.5268	0.99984	FALSE
gRNA_1609	RE42	310.74/143.74	369.14/154.6	227.24	261.87	0.20379	13944	2994.8	0.63278	0.73656	0.26344	0.52688	0.99984	TRUE
gRNA_6847	RE134	288.24/582.03	300.37/474.1	435.14	387.23	-0.16787	43156	5734.7	0.63261	0.2635	0.7365	0.52699	0.99984	FALSE
gRNA_6563	RE127	224.93/215.61	293.29/215.41	220.27	254.35	0.20664	43.425	2903	0.63245	0.73645	0.26355	0.5271	0.99984	TRUE
gRNA_4797	RE105	758.1/415.91	862.67/422.57	587	642.62	0.13038	58548	7736.1	0.63233	0.73641	0.26359	0.52717	0.99984	TRUE
gRNA_4219	RE89	737.27/470.1	816.15/503.99	603.69	660.07	0.12861	35690	7956	0.6321	0.73634	0.26366	0.52732	0.99984	TRUE
gRNA_3341	RE72	320.73/305.16	295.31/249.42	312.95	272.36	-0.19969	121.36	4124.3	0.6319	0.26373	0.73627	0.52745	0.99984	FALSE
gRNA_5591	RE113	489.02/339.32	424.76/310.22	414.17	367.49	-0.17206	11204	5458.4	0.63177	0.26377	0.73623	0.52754	0.99984	FALSE
gRNA_107	RE7	160.78/200.29	210.36/212.31	180.54	211.34	0.22607	780.56	2379.3	0.63136	0.73607	0.26393	0.52786	0.99984	TRUE
gRNA_6951	RE137	587.32/529.01	637.15/587.47	558.17	612.31	0.13333	1699.8	7356.1	0.63124	0.73606	0.26394	0.52788	0.99984	TRUE
gRNA_506	RE18	509.84/504.27	536.01/581.29	507.06	558.65	0.13953	15.521	6682.5	0.6311	0.73601	0.26399	0.52797	0.99984	TRUE
gRNA_3945	RE85	369.89/368.78	363.07/287.55	369.33	325.31	-0.18257	0.61395	4867.4	0.63097	0.26403	0.73597	0.52806	0.99984	FALSE
gRNA_4710	RE101	314.07/519.59	345.88/581.29	416.83	463.58	0.15302	21119	5493.4	0.63079	0.73591	0.26409	0.52818	0.99984	TRUE
gRNA_4863	RE105	846.41/884.83	892/973.96	865.62	932.98	0.108	738.26	11408	0.63069	0.73588	0.26412	0.52824	0.99984	TRUE
gRNA_4288	RE90	603.98/741.09	601.75/624.57	672.54	613.16	-0.13314	9399.6	8863.4	0.63068	0.26412	0.73588	0.52825	0.99984	FALSE
gRNA_3109	RE67	308.24/335.79	315.54/246.32	322.01	280.93	-0.19625	379.5	4243.8	0.63063	0.26414	0.73586	0.52828	0.99984	FALSE
BRDN0000737898	NT	366.55/424.15	405.55/476.16	395.35	440.85	0.15678	1658.9	5210.4	0.63034	0.73576	0.26424	0.52847	0.99984	TRUE
gRNA_1427	RE38	502.35/439.47	460.16/382.37	470.91	421.27	-0.16036	1976.6	6206.1	0.63015	0.2643	0.7357	0.52859	0.99984	FALSE
gRNA_2311	RE55	201.6/368.78	191.14/301.98	285.19	246.56	-0.20919	13973	3758.5	0.63011	0.26431	0.73569	0.52862	0.99984	FALSE
gRNA_2869	RE63	368.22/394.7	435.89/416.38	381.46	426.13	0.15938	350.56	5027.3	0.63009	0.73568	0.26432	0.52864	0.99984	TRUE
gRNA_3440	RE75	80.809/97.791	96.077/125.74	89.3	110.91	0.30952	144.2	1176.9	0.62988	0.73439	0.26561	0.53123	0.99984	TRUE
BRDN0000737889	NT	259.09/346.39	254.86/271.06	302.74	262.96	-0.20252	3811.1	3989.8	0.62979	0.26442	0.73558	0.52883	0.99984	FALSE
gRNA_6650	RE129	521.51/461.86	439.93/442.15	491.68	441.04	-0.15648	1779.1	6479.9	0.6291	0.26464	0.73536	0.52929	0.99984	FALSE
gRNA_102	RE7	304.07/167.31	251.82/149.44	235.69	200.63	-0.23126	9352.8	3106.2	0.62901	0.26467	0.73533	0.52934	0.99984	FALSE
gRNA_2579	RE58	324.9/303.98	391.39/318.47	314.44	354.93	0.17423	218.89	4144	0.629	0.73532	0.26468	0.52935	0.99984	TRUE
gRNA_4060	RE87	489.02/558.47	554.22/597.78	523.74	576	0.13695	2411.9	6902.4	0.62893	0.7353	0.2647	0.52939	0.99984	TRUE
gRNA_5128	RE108	714.78/726.95	766.6/797.72	720.87	782.16	0.11757	74.082	9500.3	0.62884	0.73527	0.26473	0.52946	0.99984	TRUE
gRNA_3883	RE84	447.36/558.47	526.91/581.29	502.92	554.1	0.13956	6172.4	6627.9	0.62867	0.73522	0.26478	0.52957	0.99984	TRUE
gRNA_3543	RE77	351.56/217.97	414.65/231.9	284.76	323.27	0.18239	8923.2	3752.9	0.62861	0.7352	0.2648	0.5296	0.99984	TRUE
gRNA_2937	RE64	567.33/668.04	508.7/613.24	617.68	560.97	-0.13871	5071.9	8140.5	0.62859	0.26481	0.73519	0.52962	0.99984	FALSE
gRNA_5376	RE111	359.89/426.51	392.4/484.4	393.2	438.4	0.15662	2219.2	5182	0.62793	0.73498	0.26502	0.53005	0.99984	TRUE
gRNA_5155	RE110	34.156/90.722	48.544/112.34	62.439	80.442	0.36041	1599.8	822.89	0.62761	0.7309	0.2691	0.5382	0.99984	TRUE
gRNA_4783	RE104	355.72/432.4	357/521.51	394.06	439.26	0.15626	2939.7	5193.4	0.62711	0.73471	0.26529	0.53059	0.99984	TRUE
BRDN0000737482	NT	588.99/466.57	498.59/452.45	527.78	475.52	-0.15012	7492.9	6955.6	0.62655	0.26548	0.73452	0.53095	0.99984	FALSE
gRNA_2775	RE61	174.11/246.24	170.92/315.38	210.18	243.15	0.20929	2601.5	2770	0.62641	0.73447	0.26553	0.53106	0.99984	TRUE
gRNA_1531	RE40	301.57/163.77	333.74/200.98	232.67	267.36	0.19968	9494.9	3066.4	0.6264	0.73447	0.26553	0.53106	0.99984	TRUE
gRNA_6120	RE123	797.26/558.47	795.93/678.17	677.86	737.05	0.12059	28509	8933.6	0.62617	0.7344	0.2656	0.53121	0.99984	TRUE
gRNA_11	RE2	285.75/303.98	243.73/267.97	294.86	255.85	-0.20399	166.19	3886	0.62579	0.26572	0.73428	0.53145	0.99984	FALSE
gRNA_1170	RE31	324.07/299.26	290.26/413.29	311.67	351.77	0.17412	307.59	4107.5	0.62579	0.73427	0.26573	0.53145	0.99984	TRUE
gRNA_449	RE17	668.96/418.26	640.18/341.14	543.61	490.66	-0.14756	31425	7164.3	0.62558	0.2658	0.7342	0.53159	0.99984	FALSE
gRNA_1228	RE31	287.41/81.296	346.89/83.482	184.35	215.19	0.22199	21242	2429.6	0.62552	0.73416	0.26584	0.53168	0.99984	TRUE
gRNA_3625	RE79	803.92/584.39	860.65/647.25	694.15	753.95	0.11905	24097	9148.3	0.62516	0.73407	0.26593	0.53187	0.99984	TRUE
gRNA_5929	RE120	275.75/273.34	284.19/340.11	274.55	312.15	0.18456	2.892	3618.3	0.62515	0.73406	0.26594	0.53187	0.99984	TRUE
gRNA_2940	RE64	658.96/567.9	575.45/539.03	613.43	557.24	-0.13836	4146.8	8084.4	0.62492	0.26601	0.73399	0.53202	0.99984	FALSE
gRNA_5818	RE119	399.04/349.93	438.92/397.83	374.49	418.38	0.15949	1206.2	4935.4	0.62476	0.73393	0.26607	0.53213	0.99984	TRUE
gRNA_1698	RE44	186.61/214.43	171.93/164.9	200.52	168.42	-0.25036	387.09	2642.7	0.62464	0.2661	0.7339	0.5322	0.99984	FALSE
gRNA_1812	RE46	529.84/678.65	517.81/579.22	604.24	548.52	-0.13935	11072	7963.3	0.62447	0.26616	0.73384	0.53232	0.99984	FALSE
gRNA_6914	RE136	231.6/302.8	248.79/359.7	267.2	304.24	0.18666	2535	3521.4	0.62428	0.73378	0.26622	0.53244	0.99984	TRUE
gRNA_2038	RE50	636.47/476	750.42/468.94	556.23	609.68	0.13214	12876	7330.6	0.62424	0.73377	0.26623	0.53247	0.99984	TRUE
gRNA_5693	RE114	287.41/459.5	342.84/491.62	373.46	417.23	0.15951	14807	4921.8	0.62398	0.73368	0.26632	0.53264	0.99984	TRUE
gRNA_2179	RE53	528.17/287.48	505.67/218.5	407.83	362.08	-0.17119	28966	5374.8	0.62394	0.26633	0.73367	0.53267	0.99984	FALSE
gRNA_1552	RE40	222.43/124.89	220.47/186.55	173.66	203.51	0.22761	4757.2	2288.7	0.62393	0.73363	0.26637	0.53275	0.99984	TRUE
gRNA_5749	RE116	464.02/441.83	411.62/397.83	452.93	404.72	-0.16196	246.36	5969.1	0.6239	0.26635	0.73365	0.53269	0.99984	FALSE
gRNA_5764	RE117	423.2/529.01	444.99/606.02	476.11	525.51	0.14213	5598	6274.7	0.6236	0.73355	0.26645	0.53289	0.99984	TRUE
gRNA_369	RE15	233.26/210.9	301.38/210.25	222.08	255.82	0.20317	250.05	2926.8	0.62358	0.73354	0.26646	0.53291	0.99984	TRUE
gRNA_2237	RE55	266.58/272.17	234.63/229.83	269.38	232.23	-0.21319	15.572	3550.1	0.62338	0.26652	0.73348	0.53303	0.99984	FALSE
gRNA_5300	RE111	319.07/444.18	311.49/540.06	381.63	425.78	0.15754	7826.9	5029.5	0.62255	0.73321	0.26679	0.53358	0.99984	TRUE
gRNA_1877	RE48	615.64/435.94	605.79/342.18	525.79	473.98	-0.14935	16148	6929.4	0.62234	0.26686	0.73314	0.53372	0.99984	FALSE
gRNA_5305	RE111	496.51/385.27	560.28/416.38	440.89	488.33	0.14712	6187.3	5810.6	0.62234	0.73314	0.26686	0.53372	0.99984	TRUE
gRNA_4068	RE87	349.06/464.21	286.21/435.96	406.64	361.09	-0.17095	6630.2	5359.1	0.62221	0.2669	0.7331	0.5338	0.99984	FALSE
gRNA_1375	RE36	560.66/372.31	599.73/430.81	466.49	515.27	0.14319	17738	6147.9	0.62214	0.73308	0.26692	0.53385	0.99984	TRUE
gRNA_6009	RE121	155.79/200.29	159.79/136.05	178.04	147.92	-0.26576	990.54	2346.4	0.6221	0.26694	0.73306	0.53388	0.99984	FALSE
BRDN0000737826	NT	258.25/243.89	292.28/281.37	251.07	286.82	0.19135	103.18	3308.9	0.62151	0.73287	0.26713	0.53427	0.99984	TRUE
BRDN0000737454	NT	260.75/313.4	220.47/277.24	287.08	248.86	-0.20535	1386	3783.4	0.62137	0.26718	0.73282	0.53436	0.99984	FALSE
gRNA_1834	RE47	286.58/184.98	251.82/150.47	235.78	201.15	-0.22812	5161.3	3107.3	0.62125	0.26722	0.73278	0.53444	0.99984	FALSE
gRNA_3793	RE82	95.804/124.89	103.16/164.9	110.35	134.03	0.27822	422.99	1454.3	0.62104	0.7322	0.2678	0.53559	0.99984	TRUE
gRNA_4662	RE99	186.61/174.37	189.12/111.31	180.49	150.22	-0.2633	74.847	2378.7	0.62102	0.26729	0.73271	0.53459	0.99984	FALSE
gRNA_3249	RE70	294.08/276.88	276.1/371.03	285.48	323.56	0.18009	147.89	3762.3	0.62095	0.73268	0.26732	0.53464	0.99984	TRUE
gRNA_4159	RE88	422.37/446.54	530.95/431.84	434.46	481.4	0.1477	292.08	5725.7	0.62037	0.73249	0.26751	0.53501	0.99984	TRUE
gRNA_5047	RE107	767.26/513.7	839.41/555.52	640.48	697.47	0.12278	32148	8440.9	0.62025	0.73245	0.26755	0.53509	0.99984	TRUE
gRNA_176	RE8	380.72/474.82	338.8/423.6	427.77	381.2	-0.16587	4427.4	5637.6	0.62023	0.26755	0.73245	0.53511	0.99984	FALSE
gRNA_706	RE22	191.61/387.63	196.2/459.67	289.62	327.93	0.17867	19212	3816.9	0.62019	0.73243	0.26757	0.53513	0.99984	TRUE
gRNA_2034	RE50	89.972/67.158	66.749/51.532	78.565	59.14	-0.4038	260.25	1035.4	0.61985	0.26768	0.73232	0.53536	0.99984	FALSE
gRNA_4297	RE90	503.18/372.31	603.77/365.88	437.75	484.83	0.14705	8562.9	5769.1	0.61984	0.73232	0.26768	0.53536	0.99984	TRUE
gRNA_5682	RE114	350.73/439.47	273.06/427.72	395.1	350.39	-0.17278	3937.8	5207	0.61957	0.26777	0.73223	0.53554	0.99984	FALSE
gRNA_6089	RE123	231.6/283.95	204.29/239.11	257.77	221.7	-0.21657	1370.4	3397.2	0.61888	0.268	0.732	0.536	0.99984	FALSE
gRNA_4197	RE89	291.58/474.82	381.28/473.07	383.2	427.17	0.15634	16788	5050.2	0.6188	0.73198	0.26802	0.53605	0.99984	TRUE
gRNA_1264	RE33	211.6/248.6	235.64/292.7	230.1	264.17	0.19841	684.49	3032.5	0.61872	0.73194	0.26806	0.53611	0.99984	TRUE
gRNA_5243	RE111	341.56/265.1	403.53/281.37	303.33	342.45	0.17445	2923.5	3997.6	0.61868	0.73194	0.26806	0.53613	0.99984	TRUE
gRNA_1985	RE49	443.2/585.57	485.44/645.19	514.38	565.31	0.13596	10135	6779.1	0.61859	0.73191	0.26809	0.53618	0.99984	TRUE
gRNA_5046	RE107	308.24/299.26	357/328.78	303.75	342.89	0.17431	40.271	4003.2	0.61859	0.73191	0.26809	0.53619	0.99984	TRUE
gRNA_6787	RE132	517.34/377.03	544.1/445.24	447.18	494.67	0.14529	9844.2	5893.4	0.61858	0.7319	0.2681	0.5362	0.99984	TRUE
BRDN0000738165	NT	694.79/547.87	743.34/611.17	621.33	677.26	0.12416	10793	8188.5	0.61807	0.73173	0.26827	0.53653	0.99984	TRUE
gRNA_3561	RE78	554.83/514.88	528.93/436.99	534.85	482.96	-0.14694	798.15	7048.8	0.61805	0.26827	0.73173	0.53654	0.99984	FALSE
gRNA_1401	RE37	596.48/490.13	549.16/432.87	543.31	491.02	-0.14572	5655.2	7160.3	0.61799	0.26829	0.73171	0.53658	0.99984	FALSE
gRNA_3719	RE81	89.139/137.85	99.111/80.391	113.49	89.751	-0.3353	1186.4	1495.8	0.61763	0.26841	0.73159	0.53682	0.99984	FALSE
gRNA_3599	RE79	667.3/545.51	611.86/490.59	606.4	551.22	-0.1374	7415.9	7991.8	0.61722	0.26855	0.73145	0.53709	0.99984	FALSE
gRNA_861	RE23	323.23/382.92	297.33/324.65	353.08	310.99	-0.18254	1781	4653.2	0.6169	0.26865	0.73135	0.5373	0.99984	FALSE
gRNA_6131	RE123	378.22/319.29	344.87/269	348.76	306.93	-0.18373	1736	4596.3	0.61689	0.26866	0.73134	0.53731	0.99984	FALSE
gRNA_5593	RE113	220.77/103.68	188.11/79.36	162.22	133.73	-0.27673	6854.3	2138	0.61664	0.26874	0.73126	0.53747	0.99984	FALSE
gRNA_3533	RE77	432.37/415.91	344.87/411.23	424.14	378.05	-0.16555	135.48	5589.7	0.61646	0.2688	0.7312	0.53759	0.99984	FALSE
gRNA_1231	RE32	568.16/616.2	604.78/688.47	592.18	646.63	0.12669	1154	7804.4	0.61632	0.73116	0.26884	0.53768	0.99984	TRUE
gRNA_5548	RE112	559.83/488.96	476.34/469.98	524.39	473.16	-0.14802	2511.5	6911	0.61628	0.26885	0.73115	0.53771	0.99984	FALSE
gRNA_1371	RE36	300.74/358.17	317.56/422.57	329.46	370.06	0.1672	1649.3	4341.9	0.61623	0.73113	0.26887	0.53774	0.99984	TRUE
gRNA_3027	RE65	459.03/484.24	431.84/414.32	471.63	423.08	-0.15638	317.94	6215.7	0.61584	0.269	0.731	0.538	0.99984	FALSE
gRNA_1547	RE40	685.62/572.61	593.66/552.43	629.12	573.04	-0.13446	6386.2	8291.1	0.61581	0.26901	0.73099	0.53802	0.99984	FALSE
gRNA_5700	RE114	591.49/526.66	570.4/653.43	559.07	611.91	0.13007	2101.3	7368	0.61561	0.73092	0.26908	0.53815	0.99984	TRUE
gRNA_290	RE13	248.26/307.51	241.71/388.55	277.88	315.13	0.18086	1755.5	3662.2	0.6155	0.73089	0.26911	0.53822	0.99984	TRUE
BRDN0000737797	NT	504.01/399.41	503.65/494.71	451.71	499.18	0.14385	5470.6	5953.1	0.61521	0.73079	0.26921	0.53841	0.99984	TRUE
gRNA_1559	RE41	427.37/525.48	535/515.32	476.42	525.16	0.14023	4812.9	6278.8	0.61507	0.73075	0.26925	0.53851	0.99984	TRUE
gRNA_1141	RE30	406.54/426.51	450.05/474.1	416.53	462.07	0.14937	199.37	5489.4	0.61474	0.73064	0.26936	0.53873	0.99984	TRUE
gRNA_1711	RE45	137.46/212.08	112.26/178.3	174.77	145.28	-0.26493	2784	2303.3	0.61471	0.26937	0.73063	0.53875	0.99984	FALSE
gRNA_5707	RE115	331.56/401.77	289.24/358.67	366.67	323.95	-0.17816	2464.2	4832.3	0.61443	0.26947	0.73053	0.53893	0.99984	FALSE
BRDN0000738213	NT	509.01/550.22	521.85/640.03	529.62	580.94	0.13321	849.2	6979.8	0.61435	0.73051	0.26949	0.53898	0.99984	TRUE
gRNA_3621	RE79	289.91/177.91	319.58/216.44	233.91	268.01	0.19555	6272.2	3082.7	0.61417	0.73044	0.26956	0.53911	0.99984	TRUE
gRNA_844	RE22	520.67/582.03	620.96/586.44	551.35	603.7	0.13063	1882.5	7266.3	0.6141	0.73043	0.26957	0.53915	0.99984	TRUE
gRNA_5750	RE116	212.43/300.44	142.6/298.89	256.44	220.74	-0.21534	3872.7	3379.6	0.61402	0.2696	0.7304	0.5392	0.99984	FALSE
gRNA_3548	RE77	566.49/605.6	509.72/554.49	586.05	532.1	-0.13906	764.6	7723.5	0.6138	0.26967	0.73033	0.53935	0.99984	FALSE
gRNA_127	RE7	310.74/261.56	410.6/237.05	286.15	323.83	0.17787	1209.2	3771.2	0.61353	0.73024	0.26976	0.53952	0.99984	TRUE
gRNA_5639	RE114	230.76/300.44	217.44/241.17	265.6	229.3	-0.21114	2427.6	3500.4	0.61351	0.26977	0.73023	0.53954	0.99984	FALSE
gRNA_3243	RE70	237.43/431.22	227.55/522.54	334.33	375.05	0.16535	18778	4406.1	0.61345	0.73021	0.26979	0.53958	0.99984	TRUE
gRNA_4630	RE98	206.6/167.31	224.52/210.25	186.95	217.38	0.21649	772.17	2463.9	0.61306	0.73006	0.26994	0.53988	0.99984	TRUE
gRNA_5249	RE111	344.89/308.69	319.58/253.54	326.79	286.56	-0.18891	655.37	4306.8	0.61302	0.26993	0.73007	0.53986	0.99984	FALSE
gRNA_4292	RE90	324.9/324.01	332.73/236.02	324.45	284.37	-0.18959	0.39937	4276	0.61291	0.26997	0.73003	0.53994	0.99984	FALSE
gRNA_6800	RE133	785.59/1045.1	722.1/973.96	915.33	848.03	-0.11005	33664	12063	0.61275	0.27002	0.72998	0.54004	0.99984	FALSE
gRNA_4058	RE87	236.59/217.97	263.96/257.66	227.28	260.81	0.19771	173.46	2995.3	0.61265	0.72994	0.27006	0.54012	0.99984	TRUE
gRNA_5902	RE120	464.02/372.31	418.7/326.72	418.17	372.71	-0.16563	4205.5	5511.1	0.61241	0.27013	0.72987	0.54027	0.99984	FALSE
gRNA_4069	RE87	261.59/228.57	317.56/242.2	245.08	279.88	0.19084	544.98	3229.9	0.61237	0.72985	0.27015	0.54029	0.99984	TRUE
gRNA_5156	RE110	234.93/255.67	241.71/318.47	245.3	280.09	0.19062	215.13	3232.8	0.6119	0.7297	0.2703	0.54061	0.99984	TRUE
gRNA_4242	RE90	188.28/318.12	220.47/356.6	253.2	288.54	0.18782	8429.2	3336.9	0.61183	0.72967	0.27033	0.54065	0.99984	TRUE
gRNA_776	RE22	363.22/357	321.61/314.35	360.11	317.98	-0.17898	19.379	4745.9	0.61158	0.27041	0.72959	0.54082	0.99984	FALSE
BRDN0000737626	NT	857.24/902.51	830.31/797.72	879.87	814.02	-0.1121	1024.6	11596	0.61156	0.27042	0.72958	0.54083	0.99984	FALSE
gRNA_4584	RE97	195.77/229.75	178/312.29	212.76	245.14	0.20348	577.21	2804	0.61148	0.72955	0.27045	0.5409	0.99984	TRUE
gRNA_4265	RE90	484.02/259.21	372.17/285.49	371.61	328.83	-0.17594	25270	4897.5	0.6113	0.2705	0.7295	0.541	0.99984	FALSE
gRNA_4368	RE93	477.35/410.02	502.64/478.22	443.68	490.43	0.1442	2267.2	5847.3	0.61129	0.7295	0.2705	0.54101	0.99984	TRUE
gRNA_747	RE22	470.69/580.86	486.46/666.83	525.77	576.64	0.133	6068.3	6929.2	0.61111	0.72944	0.27056	0.54112	0.99984	TRUE
gRNA_1213	RE31	365.72/240.35	432.85/250.45	303.04	341.65	0.17249	7858.5	3993.7	0.61101	0.7294	0.2706	0.54119	0.99984	TRUE
gRNA_1809	RE46	434.03/397.06	341.83/398.86	415.54	370.35	-0.1657	683.69	5476.5	0.61075	0.27068	0.72932	0.54137	0.99984	FALSE
gRNA_1410	RE38	448.2/830.63	507.69/883.27	639.42	695.48	0.12107	73130	8426.9	0.61073	0.72931	0.27069	0.54138	0.99984	TRUE
gRNA_3224	RE70	593.15/360.53	568.37/288.58	476.84	428.48	-0.15395	27056	6284.3	0.61008	0.2709	0.7291	0.54181	0.99984	FALSE
gRNA_6093	RE123	504.01/437.11	628.04/409.17	470.56	518.61	0.13996	2237.6	6201.6	0.61006	0.72909	0.27091	0.54182	0.99984	TRUE
gRNA_6997	RE138	420.7/269.81	446/326.72	345.26	386.36	0.16183	11385	4550.1	0.60932	0.72885	0.27115	0.54231	0.99984	TRUE
gRNA_3717	RE81	428.2/613.85	430.83/712.18	521.02	571.5	0.13317	17232	6866.6	0.6092	0.7288	0.2712	0.54239	0.99984	TRUE
gRNA_4183	RE88	77.476/205.01	104.17/230.87	141.24	167.52	0.24454	8132.1	1861.4	0.60899	0.72859	0.27141	0.54282	0.99984	TRUE
gRNA_4040	RE87	486.52/353.46	503.65/426.69	419.99	465.17	0.14707	8851.9	5535.1	0.60726	0.72816	0.27184	0.54368	0.99984	TRUE
gRNA_5815	RE119	650.63/434.76	568.37/414.32	542.7	491.35	-0.14312	23301	7152.2	0.60717	0.27187	0.72813	0.54374	0.99984	FALSE
gRNA_7005	RE138	306.57/412.37	342.84/459.67	359.47	401.26	0.15823	5596.8	4737.5	0.60707	0.7281	0.2719	0.5438	0.99984	TRUE
gRNA_999	RE27	72.478/146.1	67.76/196.85	109.29	132.31	0.27348	2709.9	1440.3	0.60654	0.72738	0.27262	0.54524	0.99984	TRUE
gRNA_445	RE17	412.37/477.17	476.34/506.05	444.77	491.19	0.14292	2099.5	5861.7	0.60633	0.72785	0.27215	0.5443	0.99984	TRUE
gRNA_979	RE26	166.62/163.77	193.17/193.76	165.19	193.46	0.22664	4.0469	2177.1	0.6059	0.72766	0.27234	0.54469	0.99984	TRUE
gRNA_6607	RE128	335.73/371.13	290.26/333.93	353.43	312.09	-0.17892	626.74	4657.9	0.60573	0.27235	0.72765	0.5447	0.99984	FALSE
gRNA_3171	RE68	544.83/625.63	462.18/601.9	585.23	532.04	-0.13722	3263.9	7712.8	0.60565	0.27237	0.72763	0.54475	0.99984	FALSE
gRNA_1582	RE42	207.44/339.32	162.83/311.26	273.38	237.04	-0.20497	8697.1	3602.9	0.60541	0.27245	0.72755	0.5449	0.99984	FALSE
gRNA_4690	RE100	63.314/214.43	67.76/261.78	138.87	164.77	0.24508	11419	1830.2	0.60537	0.72738	0.27262	0.54525	0.99984	TRUE
gRNA_2739	RE61	189.94/159.06	218.45/188.61	174.5	203.53	0.22084	476.91	2299.7	0.60534	0.72749	0.27251	0.54503	0.99984	TRUE
gRNA_5544	RE112	346.56/299.26	322.62/244.26	322.91	283.44	-0.18747	1118.5	4255.7	0.60506	0.27257	0.72743	0.54514	0.99984	FALSE
gRNA_2663	RE60	234.93/235.64	218.45/319.5	235.28	268.98	0.1923	0.25435	3100.8	0.60502	0.72742	0.27258	0.54517	0.99984	TRUE
gRNA_918	RE24	429.87/349.93	500.61/365.88	389.9	433.25	0.15173	3195.3	5138.5	0.60474	0.72732	0.27268	0.54535	0.99984	TRUE
gRNA_2636	RE60	411.54/901.33	489.49/935.83	656.43	712.66	0.11839	119950	8651.2	0.60449	0.72724	0.27276	0.54552	0.99984	TRUE
gRNA_6989	RE137	583.99/538.44	529.94/488.53	561.21	509.23	-0.13996	1037.3	7396.3	0.60439	0.27279	0.72721	0.54558	0.99984	FALSE
gRNA_3142	RE68	473.19/507.81	454.09/429.78	490.5	441.94	-0.15008	599.22	6464.3	0.60399	0.27293	0.72707	0.54585	0.99984	FALSE
gRNA_2999	RE65	686.46/604.42	729.18/450.39	645.44	589.79	-0.12988	3365	8506.2	0.60341	0.27312	0.72688	0.54623	0.99984	FALSE
BRDN0000737692	NT	296.58/201.47	207.33/221.59	249.02	214.46	-0.21467	4522.2	3281.9	0.60341	0.27312	0.72688	0.54624	0.99984	FALSE
gRNA_4459	RE94	479.02/262.74	437.91/219.53	370.88	328.72	-0.1736	23388	4887.8	0.60304	0.27324	0.72676	0.54648	0.99984	FALSE
gRNA_6204	RE124	309.07/278.06	276.1/236.02	293.56	256.06	-0.19649	480.97	3868.9	0.603	0.27325	0.72675	0.54651	0.99984	FALSE
gRNA_1820	RE46	282.41/193.23	270.03/273.12	237.82	271.57	0.19073	3977.2	3134.2	0.60295	0.72672	0.27328	0.54655	0.99984	TRUE
gRNA_4161	RE88	623.98/557.29	684.68/602.93	590.63	643.8	0.12416	2223.4	7784	0.60266	0.72663	0.27337	0.54674	0.99984	TRUE
gRNA_6580	RE128	115.8/270.99	145.63/301.98	193.39	223.81	0.20971	12042	2548.7	0.60244	0.72654	0.27346	0.54692	0.99984	TRUE
gRNA_188	RE8	684.79/572.61	560.28/587.47	628.7	573.88	-0.13141	6292.4	8285.6	0.60228	0.27349	0.72651	0.54699	0.99984	FALSE
gRNA_2834	RE62	231.6/340.5	224.52/421.53	286.05	323.03	0.17482	5930.2	3769.8	0.60226	0.7265	0.2735	0.54701	0.99984	TRUE
gRNA_3762	RE82	682.29/774.08	726.14/848.22	728.19	787.18	0.11224	4212.7	9596.8	0.60224	0.72649	0.27351	0.54701	0.99984	TRUE
gRNA_6267	RE126	116.63/177.91	86.975/154.6	147.27	120.79	-0.28387	1877.5	1940.9	0.60205	0.27357	0.72643	0.54714	0.99984	FALSE
gRNA_2820	RE62	243.26/222.68	333.74/198.92	232.97	266.33	0.19229	211.72	3070.3	0.60204	0.72642	0.27358	0.54716	0.99984	TRUE
gRNA_3338	RE72	587.32/598.53	522.86/556.55	592.92	539.71	-0.13543	62.818	7814.2	0.60202	0.27358	0.72642	0.54716	0.99984	FALSE
gRNA_3544	RE77	470.69/512.52	487.47/592.62	491.6	540.04	0.13532	874.9	6478.9	0.60181	0.72635	0.27365	0.5473	0.99984	TRUE
gRNA_2850	RE63	852.24/520.77	695.8/562.73	686.5	629.27	-0.1254	54937	9047.4	0.60172	0.27368	0.72632	0.54736	0.99984	FALSE
gRNA_6029	RE122	346.56/433.58	255.87/438.03	390.07	346.95	-0.16856	3786.2	5140.7	0.60144	0.27377	0.72623	0.54755	0.99984	FALSE
gRNA_3106	RE67	234.09/199.12	288.23/209.22	216.61	248.73	0.19863	611.73	2854.7	0.60119	0.72614	0.27386	0.54772	0.99984	TRUE
gRNA_5228	RE110	342.39/338.14	259.91/340.11	340.27	300.01	-0.18108	9.0308	4484.4	0.60114	0.27387	0.72613	0.54775	0.99984	FALSE
gRNA_1505	RE39	328.23/319.29	265.98/303.01	323.76	284.5	-0.18591	39.952	4266.9	0.60113	0.27388	0.72612	0.54775	0.99984	FALSE
gRNA_3946	RE85	384.88/374.67	406.56/438.03	379.78	422.29	0.15271	52.147	5005.1	0.60097	0.72607	0.27393	0.54786	0.99984	TRUE
gRNA_4867	RE105	214.1/303.98	186.09/261.78	259.04	223.94	-0.20922	4038.9	3413.9	0.6008	0.27399	0.72601	0.54797	0.99984	FALSE
gRNA_1006	RE28	59.149/78.94	42.476/60.808	69.044	51.642	-0.41204	195.85	909.94	0.60079	0.27399	0.72601	0.54798	0.99984	FALSE
gRNA_358	RE15	192.44/213.26	222.5/245.29	202.85	233.89	0.20452	216.62	2673.3	0.60046	0.72589	0.27411	0.54822	0.99984	TRUE
gRNA_5411	RE112	67.479/299.26	102.15/323.62	183.37	212.88	0.21421	26862	2416.7	0.60034	0.72584	0.27416	0.54833	0.99984	TRUE
gRNA_2281	RE55	376.55/331.08	375.21/250.45	353.81	312.83	-0.17709	1034	4662.9	0.60021	0.27418	0.72582	0.54836	0.99984	FALSE
gRNA_1348	RE36	524.01/552.58	611.86/565.83	538.29	588.84	0.12927	408.2	7094.2	0.60018	0.72581	0.27419	0.54838	0.99984	TRUE
gRNA_6905	RE135	813.92/576.14	961.79/543.15	695.03	752.47	0.1144	28268	9159.8	0.60015	0.7258	0.2742	0.5484	0.99984	TRUE
gRNA_4140	RE88	482.35/187.33	533.99/215.41	334.84	374.7	0.16178	43518	4412.9	0.59994	0.72573	0.27427	0.54855	0.99984	TRUE
gRNA_1563	RE41	561.49/342.86	507.69/304.04	452.18	405.87	-0.15551	23901	5959.2	0.59988	0.27429	0.72571	0.54858	0.99984	FALSE
gRNA_1604	RE42	264.92/291.02	223.51/405.04	277.97	314.28	0.17651	340.56	3663.3	0.59988	0.7257	0.2743	0.54859	0.99984	TRUE
gRNA_4006	RE85	83.308/232.11	103.16/266.94	157.71	185.05	0.2293	11071	2078.4	0.5997	0.72557	0.27443	0.54886	0.99984	TRUE
gRNA_2836	RE62	449.03/517.23	519.83/542.12	483.13	530.98	0.13596	2325.9	6367.2	0.5996	0.72561	0.27439	0.54878	0.99984	TRUE
gRNA_3813	RE83	485.68/384.1	386.33/392.68	434.89	389.5	-0.15862	5160.2	5731.4	0.59949	0.27442	0.72558	0.54885	0.99984	FALSE
gRNA_6614	RE128	73.311/130.78	63.715/96.881	102.05	80.298	-0.342	1651.4	1344.9	0.59889	0.27462	0.72538	0.54924	0.99984	FALSE
gRNA_1031	RE29	194.94/202.65	204.29/254.57	198.8	229.43	0.20581	29.731	2619.9	0.59851	0.72523	0.27477	0.54953	0.99984	TRUE
gRNA_1395	RE37	751.44/492.49	710.97/424.63	621.96	567.8	-0.13122	33527	8196.9	0.59824	0.27484	0.72516	0.54968	0.99984	FALSE
gRNA_3130	RE68	592.32/565.54	535/518.42	578.93	526.71	-0.13614	358.57	7629.7	0.59784	0.27497	0.72503	0.54994	0.99984	FALSE
gRNA_996	RE27	403.21/472.46	349.92/434.93	437.83	392.43	-0.15758	2397.8	5770.2	0.59775	0.275	0.725	0.55001	0.99984	FALSE
gRNA_6855	RE134	88.306/135.49	70.794/198.92	111.9	134.85	0.26702	1113.3	1474.7	0.59774	0.7245	0.2755	0.551	0.99984	TRUE
gRNA_4692	RE100	185.78/188.51	122.37/311.26	187.14	216.81	0.21125	3.7445	2466.4	0.59742	0.72486	0.27514	0.55027	0.99984	TRUE
gRNA_1633	RE43	562.33/1080.4	683.67/834.82	821.37	759.25	-0.11332	134210	10825	0.59711	0.27522	0.72478	0.55043	0.99984	FALSE
BRDN0000738182	NT	444.86/479.53	405.55/425.66	462.2	415.6	-0.15295	600.87	6091.3	0.597	0.27525	0.72475	0.55051	0.99984	FALSE
gRNA_2792	RE61	496.51/326.36	448.02/462.76	411.44	455.39	0.1461	14476	5422.4	0.5969	0.72471	0.27529	0.55057	0.99984	TRUE
gRNA_1239	RE32	245.76/341.68	269.02/392.68	293.72	330.85	0.17118	4600.5	3870.9	0.59675	0.72466	0.27534	0.55067	0.99984	TRUE
gRNA_2662	RE60	605.65/394.7	668.5/428.75	500.17	548.62	0.13313	22250	6591.8	0.59675	0.72466	0.27534	0.55068	0.99984	TRUE
gRNA_5966	RE121	234.09/268.63	207.33/226.74	251.36	217.03	-0.21095	596.37	3312.7	0.59646	0.27543	0.72457	0.55087	0.99984	FALSE
gRNA_897	RE24	414.04/534.91	472.3/570.98	474.47	521.64	0.13645	7304.3	6253.1	0.59645	0.72456	0.27544	0.55087	0.99984	TRUE
gRNA_818	RE22	519.84/389.99	628.04/374.13	454.91	501.08	0.13917	8431.1	5995.3	0.5963	0.72451	0.27549	0.55098	0.99984	TRUE
gRNA_1411	RE38	260.75/483.06	232.61/427.72	371.91	330.16	-0.17128	24711	4901.4	0.59627	0.2755	0.7245	0.55099	0.99984	FALSE
gRNA_1033	RE30	445.7/364.07	475.33/421.53	404.88	448.43	0.14705	3331.8	5335.9	0.59621	0.72448	0.27552	0.55103	0.99984	TRUE
gRNA_1941	RE49	151.62/143.74	128.44/114.4	147.68	121.42	-0.28036	31.04	1946.3	0.59611	0.27555	0.72445	0.5511	0.99984	FALSE
gRNA_5236	RE110	764.77/512.52	900.09/486.47	638.64	693.28	0.11825	31814	8416.7	0.59555	0.72426	0.27574	0.55147	0.99984	TRUE
gRNA_2448	RE57	597.32/354.64	532.98/324.65	475.98	428.82	-0.15021	29446	6272.9	0.59547	0.27576	0.72424	0.55153	0.99984	FALSE
gRNA_6717	RE130	444.03/453.61	372.17/433.9	448.82	403.04	-0.15486	45.877	5915	0.59527	0.27583	0.72417	0.55166	0.99984	FALSE
gRNA_4950	RE105	180.78/188.51	196.2/114.4	184.65	155.3	-0.24822	29.916	2433.4	0.59505	0.2759	0.7241	0.55181	0.99984	FALSE
gRNA_586	RE20	593.98/493.67	563.32/423.6	543.83	493.46	-0.13995	5031.7	7167.1	0.59497	0.27593	0.72407	0.55186	0.99984	FALSE
gRNA_512	RE18	558.16/642.12	579.5/726.61	600.14	653.05	0.1217	3524.6	7909.3	0.59494	0.72406	0.27594	0.55188	0.99984	TRUE
gRNA_2983	RE65	813.92/808.25	957.74/787.41	811.08	872.58	0.10531	16.062	10689	0.59479	0.72401	0.27599	0.55198	0.99984	TRUE
gRNA_6069	RE122	173.28/91.9	187.1/127.8	132.59	157.45	0.24621	3311.4	1747.4	0.59469	0.72376	0.27624	0.55247	0.99984	TRUE
gRNA_1207	RE31	563.99/362.89	620.96/398.86	463.44	509.91	0.13758	20222	6107.7	0.59464	0.72396	0.27604	0.55209	0.99984	TRUE
gRNA_894	RE24	443.2/220.32	404.54/180.36	331.76	292.45	-0.18137	24836	4372.3	0.59451	0.27609	0.72391	0.55217	0.99984	FALSE
gRNA_6064	RE122	561.49/362.89	597.7/419.47	462.19	508.59	0.13773	19722	6091.2	0.59449	0.72391	0.27609	0.55219	0.99984	TRUE
gRNA_5579	RE113	216.6/279.23	207.33/220.56	247.92	213.94	-0.21172	1961.5	3267.3	0.59441	0.27612	0.72388	0.55224	0.99984	FALSE
gRNA_4239	RE90	828.91/959.06	919.31/997.67	893.99	958.49	0.1004	8469.1	11782	0.59425	0.72383	0.27617	0.55234	0.99984	TRUE
gRNA_3642	RE79	599.82/484.24	579.5/604.99	542.03	592.24	0.1276	6678.6	7143.4	0.59413	0.72379	0.27621	0.55242	0.99984	TRUE
BRDN0000737425	NT	416.54/358.17	414.65/275.18	387.36	344.92	-0.16696	1703.2	5105	0.59399	0.27626	0.72374	0.55252	0.99984	FALSE
gRNA_1689	RE43	533.17/302.8	612.87/311.26	417.98	462.06	0.14432	26535	5508.6	0.59391	0.72371	0.27629	0.55257	0.99984	TRUE
gRNA_5801	RE119	681.46/592.64	770.64/612.2	637.05	691.42	0.11799	3944.5	8395.7	0.59344	0.72356	0.27644	0.55288	0.99984	TRUE
gRNA_2871	RE63	352.39/458.32	300.37/423.6	405.36	361.98	-0.16285	5610.6	5342.2	0.59344	0.27644	0.72356	0.55289	0.99984	FALSE
gRNA_5283	RE111	59.982/88.365	57.646/127.8	74.173	92.723	0.31818	402.82	977.54	0.5933	0.72105	0.27895	0.55791	0.99984	TRUE
gRNA_4852	RE105	254.92/279.23	294.3/310.22	267.08	302.26	0.17791	295.56	3519.8	0.59305	0.72342	0.27658	0.55315	0.99984	TRUE
gRNA_608	RE20	134.96/157.88	126.42/114.4	146.42	120.41	-0.28004	262.69	1929.7	0.59302	0.27658	0.72342	0.55317	0.99984	FALSE
gRNA_6632	RE128	652.3/484.24	582.53/451.42	568.27	516.98	-0.13622	14122	7489.3	0.5927	0.27669	0.72331	0.55338	0.99984	FALSE
gRNA_5160	RE110	525.67/335.79	567.36/383.4	430.73	475.38	0.14199	18028	5676.6	0.59264	0.72329	0.27671	0.55342	0.99984	TRUE
gRNA_5219	RE110	738.94/498.38	845.48/498.83	618.66	672.16	0.11947	28934	8153.3	0.59246	0.72323	0.27677	0.55354	0.99984	TRUE
gRNA_1128	RE30	370.72/192.05	321.61/169.03	281.38	245.32	-0.19714	15962	3708.4	0.59227	0.27683	0.72317	0.55367	0.99984	FALSE
gRNA_1574	RE42	389.88/361.71	410.6/257.66	375.79	334.13	-0.16904	396.81	4952.6	0.59199	0.27693	0.72307	0.55386	0.99984	FALSE
gRNA_4370	RE93	728.11/534.91	711.98/443.18	631.51	577.58	-0.12856	18664	8322.7	0.59111	0.27722	0.72278	0.55445	0.99984	FALSE
gRNA_985	RE26	419.04/349.93	447.01/406.08	384.48	426.54	0.14941	2388.2	5067.1	0.59089	0.7227	0.2773	0.5546	0.99984	TRUE
gRNA_4217	RE89	354.06/514.88	439.93/518.42	434.47	479.17	0.141	12931	5725.9	0.59083	0.72268	0.27732	0.55463	0.99984	TRUE
gRNA_4400	RE93	182.44/76.583	180.02/127.8	129.51	153.91	0.24723	5603.2	1706.9	0.5905	0.72233	0.27767	0.55534	0.99984	TRUE
gRNA_1576	RE42	351.56/545.51	307.45/498.83	448.53	403.14	-0.15357	18808	5911.2	0.59041	0.27746	0.72254	0.55492	0.99984	FALSE
gRNA_1847	RE47	370.72/631.52	359.03/547.27	501.12	453.15	-0.14486	34008	6604.3	0.59026	0.27751	0.72249	0.55501	0.99984	FALSE
gRNA_3557	RE77	93.305/347.57	135.52/368.97	220.44	252.25	0.19364	32326	2905.2	0.59014	0.72245	0.27755	0.55511	0.99984	TRUE
gRNA_968	RE26	265.75/493.67	285.2/557.58	379.71	421.39	0.14988	25973	5004.2	0.58919	0.72213	0.27787	0.55574	0.99984	TRUE
gRNA_4131	RE88	331.56/497.2	344.87/570.98	414.38	457.92	0.14381	13718	5461.2	0.58917	0.72213	0.27787	0.55575	0.99984	TRUE
gRNA_2614	RE59	379.88/326.36	367.12/419.47	353.12	393.3	0.15503	1432.2	4653.8	0.58887	0.72203	0.27797	0.55595	0.99984	TRUE
gRNA_202	RE8	446.53/474.82	487.47/525.63	460.67	506.55	0.13667	400.08	6071.2	0.58876	0.72199	0.27801	0.55602	0.99984	TRUE
gRNA_6171	RE123	238.26/146.1	191.14/133.98	192.18	162.56	-0.24008	4247	2532.7	0.5886	0.27806	0.72194	0.55613	0.99984	FALSE
gRNA_4474	RE95	181.61/239.18	195.19/287.55	210.39	241.37	0.19728	1656.9	2772.8	0.58827	0.72181	0.27819	0.55637	0.99984	TRUE
gRNA_4775	RE103	545.67/501.92	507.69/442.15	523.79	474.92	-0.14102	957.04	6903.1	0.5882	0.2782	0.7218	0.5564	0.99984	FALSE
BRDN0000738216	NT	279.91/262.74	254.86/217.47	271.33	236.16	-0.19946	147.48	3575.8	0.58806	0.27825	0.72175	0.55649	0.99984	FALSE
gRNA_3084	RE67	556.5/673.93	426.79/697.75	615.21	562.27	-0.12961	6895.8	8107.9	0.58802	0.27826	0.72174	0.55652	0.99984	FALSE
gRNA_1906	RE48	360.72/441.83	283.18/433.9	401.27	358.54	-0.16203	3289	5288.4	0.58766	0.27838	0.72162	0.55676	0.99984	FALSE
BRDN0000737479	NT	557.33/496.02	483.42/472.04	526.68	477.73	-0.14045	1879.1	6941.1	0.58751	0.27843	0.72157	0.55686	0.99984	FALSE
gRNA_3508	RE76	397.38/413.55	349.92/375.16	405.46	362.54	-0.16101	130.77	5343.6	0.5872	0.27854	0.72146	0.55707	0.99984	FALSE
gRNA_4941	RE105	159.12/176.73	245.76/145.32	167.92	195.54	0.21844	155.11	2213.1	0.587	0.72135	0.27865	0.55731	0.99984	TRUE
gRNA_196	RE8	251.59/296.91	230.59/247.36	274.25	238.97	-0.19788	1026.9	3614.3	0.5868	0.27867	0.72133	0.55734	0.99984	FALSE
gRNA_912	RE24	493.18/438.29	596.69/426.69	465.74	511.69	0.13548	1506.4	6138	0.58654	0.72124	0.27876	0.55751	0.99984	TRUE
gRNA_5910	RE120	224.93/287.48	253.85/326.72	256.21	290.28	0.17948	1956.3	3376.6	0.5864	0.72119	0.27881	0.55761	0.99984	TRUE
gRNA_3127	RE68	237.43/228.57	156.76/244.26	233	200.51	-0.21565	39.208	3070.7	0.58632	0.27883	0.72117	0.55766	0.99984	FALSE
gRNA_872	RE23	234.93/209.72	223.51/157.69	222.32	190.6	-0.22106	317.7	2930	0.58616	0.27888	0.72112	0.55777	0.99984	FALSE
gRNA_1678	RE43	435.7/477.17	434.88/568.92	456.44	501.9	0.13669	860.03	6015.4	0.58615	0.72111	0.27889	0.55778	0.99984	TRUE
gRNA_3168	RE68	478.19/338.14	451.06/279.31	408.17	365.18	-0.16012	9805.8	5379.2	0.58606	0.27892	0.72108	0.55783	0.99984	FALSE
gRNA_4730	RE102	612.31/378.2	661.42/423.6	495.26	542.51	0.13121	27403	6527	0.58483	0.72067	0.27933	0.55866	0.99984	TRUE
gRNA_5030	RE107	163.28/252.14	123.38/230.87	207.71	177.12	-0.22861	3947.4	2737.4	0.58465	0.27939	0.72061	0.55878	0.99984	FALSE
gRNA_2825	RE62	485.68/533.73	368.13/555.52	509.71	461.82	-0.14203	1154.1	6717.4	0.58421	0.27954	0.72046	0.55908	0.99984	FALSE
gRNA_5012	RE107	678.96/476	608.83/444.21	577.48	526.52	-0.13304	20597	7610.6	0.58412	0.27957	0.72043	0.55914	0.99984	FALSE
gRNA_3408	RE74	383.22/485.42	320.6/459.67	434.32	390.13	-0.15441	5222.9	5723.9	0.58404	0.2796	0.7204	0.5592	0.99984	FALSE
gRNA_1818	RE46	268.25/247.42	302.39/281.37	257.84	291.88	0.17826	216.9	3398	0.58398	0.72038	0.27962	0.55924	0.99984	TRUE
gRNA_6643	RE129	505.68/662.15	447.01/618.39	583.91	532.7	-0.1322	12242	7695.4	0.58381	0.27967	0.72033	0.55935	0.99984	FALSE
gRNA_536	RE18	206.6/170.84	172.94/146.35	188.72	159.65	-0.24	639.51	2487.2	0.58318	0.27989	0.72011	0.55977	0.99984	FALSE
gRNA_3728	RE81	195.77/340.5	185.08/420.5	268.14	302.79	0.17473	10473	3533.8	0.58293	0.72003	0.27997	0.55994	0.99984	TRUE
gRNA_3930	RE85	240.76/241.53	285.2/262.82	241.15	274.01	0.18359	0.29855	3178.1	0.58291	0.72002	0.27998	0.55996	0.99984	TRUE
gRNA_5189	RE110	397.38/414.73	312.5/414.32	406.05	363.41	-0.15964	150.52	5351.4	0.5829	0.27998	0.72002	0.55996	0.99984	FALSE
gRNA_6616	RE128	336.56/324.01	349.92/387.52	330.28	368.72	0.15838	78.837	4352.8	0.58262	0.71993	0.28007	0.56015	0.99984	TRUE
gRNA_6060	RE122	147.45/196.76	99.111/189.64	172.11	144.38	-0.25189	1215.5	2268.2	0.58262	0.28008	0.71992	0.56015	0.99984	FALSE
gRNA_3981	RE85	359.89/511.34	432.85/526.66	435.62	479.76	0.13895	11469	5741	0.58259	0.71991	0.28009	0.56017	0.99984	TRUE
gRNA_4919	RE105	755.6/822.39	793.9/902.85	788.99	848.38	0.10456	2230.2	10398	0.58233	0.71983	0.28017	0.56035	0.99984	TRUE
gRNA_6262	RE126	692.29/767.01	773.68/799.78	729.65	786.73	0.10852	2791.9	9616.1	0.58208	0.71974	0.28026	0.56051	0.99984	TRUE
gRNA_6641	RE129	439.03/511.34	392.4/465.85	475.19	429.13	-0.14677	2614.3	6262.5	0.58203	0.28027	0.71973	0.56054	0.99984	FALSE
gRNA_3890	RE84	224.93/246.24	201.26/205.1	235.59	203.18	-0.21255	227.14	3104.8	0.58167	0.28039	0.71961	0.56079	0.99984	FALSE
gRNA_636	RE22	738.94/723.42	831.32/745.16	731.18	788.24	0.10827	120.46	9636.2	0.58129	0.71948	0.28052	0.56105	0.99984	TRUE
gRNA_44	RE4	150.79/101.33	118.33/86.574	126.06	102.45	-0.29653	1223.2	1661.3	0.58127	0.28053	0.71947	0.56106	0.99984	FALSE
gRNA_4944	RE105	139.96/144.92	148.67/186.55	142.44	167.61	0.23324	12.312	1877.2	0.58091	0.71921	0.28079	0.56158	0.99984	TRUE
gRNA_260	RE12	279.08/258.03	264.97/203.04	268.55	234	-0.19789	221.63	3539.3	0.58075	0.2807	0.7193	0.56141	0.99984	FALSE
gRNA_3966	RE85	22.493/32.99	34.386/43.287	27.741	38.836	0.47096	55.09	365.61	0.58026	0.69688	0.30312	0.60625	0.99984	TRUE
BRDN0000738226	NT	420.7/155.52	338.8/165.93	288.11	252.37	-0.19041	35160	3797.1	0.58012	0.28092	0.71908	0.56184	0.99984	FALSE
gRNA_967	RE26	101.64/254.49	106.19/193.76	178.06	149.98	-0.24615	11683	2346.7	0.58006	0.28094	0.71906	0.56187	0.99984	FALSE
gRNA_1756	RE45	381.55/371.13	401.5/432.87	376.34	417.19	0.14828	54.234	4959.8	0.57997	0.71903	0.28097	0.56193	0.99984	TRUE
gRNA_5552	RE112	474.02/604.42	527.92/648.28	539.22	588.1	0.12496	8501.9	7106.4	0.57982	0.71898	0.28102	0.56204	0.99984	TRUE
gRNA_3288	RE71	63.314/115.46	104.17/114.4	89.389	109.29	0.28702	1359.8	1178.1	0.57967	0.71763	0.28237	0.56473	0.99984	TRUE
gRNA_1271	RE33	220.77/142.56	239.69/180.36	181.66	210.03	0.20822	3057.8	2394.2	0.57963	0.71889	0.28111	0.56222	0.99984	TRUE
gRNA_5067	RE107	126.63/126.07	82.93/122.65	126.35	102.79	-0.29513	0.15669	1665.1	0.57943	0.28115	0.71885	0.5623	0.99984	FALSE
gRNA_6943	RE137	161.62/298.09	166.87/356.6	229.85	261.74	0.18666	9311.9	3029.2	0.57935	0.71882	0.28118	0.56236	0.99984	TRUE
gRNA_1788	RE46	332.4/182.62	311.49/136.05	257.51	223.77	-0.20177	11216	3393.7	0.57919	0.28123	0.71877	0.56246	0.99984	FALSE
gRNA_5779	RE117	262.42/446.54	265.98/363.82	354.48	314.9	-0.1703	16950	4671.7	0.57906	0.28127	0.71873	0.56255	0.99984	FALSE
gRNA_6358	RE127	690.62/798.82	731.2/872.96	744.72	802.08	0.1069	5853.8	9814.7	0.57896	0.71869	0.28131	0.56262	0.99984	TRUE
gRNA_6818	RE133	492.35/551.4	492.52/647.25	521.87	569.89	0.12674	1743.5	6877.8	0.57891	0.71868	0.28132	0.56265	0.99984	TRUE
gRNA_4088	RE87	202.44/173.2	251.82/181.39	187.82	216.61	0.20475	427.54	2475.2	0.57871	0.71859	0.28141	0.56283	0.99984	TRUE
gRNA_1020	RE29	484.02/649.19	566.35/666.83	566.6	616.59	0.12176	13641	7467.3	0.57845	0.71852	0.28148	0.56296	0.99984	TRUE
gRNA_1502	RE39	466.52/410.02	419.71/368.97	438.27	394.34	-0.15201	1596.6	5776	0.57803	0.28162	0.71838	0.56324	0.99984	FALSE
gRNA_1477	RE38	517.34/479.53	586.58/503.99	498.44	545.28	0.12935	714.86	6568.9	0.57801	0.71837	0.28163	0.56326	0.99984	TRUE
gRNA_206	RE8	419.87/249.78	419.71/326.72	334.83	373.21	0.15614	14466	4412.7	0.57785	0.71832	0.28168	0.56336	0.99984	TRUE
BRDN0000737386	NT	459.03/520.77	499.6/573.04	489.9	536.32	0.13037	1906	6456.4	0.57778	0.71829	0.28171	0.56342	0.99984	TRUE
gRNA_768	RE22	198.27/71.871	247.78/71.115	135.07	159.45	0.23773	7988.7	1780.1	0.57773	0.71808	0.28192	0.56383	0.99984	TRUE
gRNA_769	RE22	480.69/735.2	650.29/668.89	607.94	659.59	0.11745	32389	8012.1	0.57701	0.71803	0.28197	0.56393	0.99984	TRUE
BRDN0000737646	NT	430.7/422.98	471.29/468.94	426.84	470.11	0.13901	29.84	5625.3	0.577	0.71803	0.28197	0.56394	0.99984	TRUE
gRNA_3777	RE82	408.21/422.98	470.27/446.27	415.59	458.27	0.14071	109.04	5477.1	0.5767	0.71793	0.28207	0.56414	0.99984	TRUE
gRNA_6689	RE130	554.83/649.19	508.7/592.62	602.01	550.66	-0.12839	4452.1	7933.9	0.57646	0.28215	0.71785	0.5643	0.99984	FALSE
gRNA_4825	RE105	339.9/341.68	305.43/298.89	340.79	302.16	-0.17304	1.5913	4491.3	0.57644	0.28216	0.71784	0.56432	0.99984	FALSE
gRNA_4152	RE88	544.83/507.81	620.96/527.69	526.32	574.33	0.12571	685.47	6936.4	0.57643	0.71784	0.28216	0.56432	0.99984	TRUE
gRNA_2337	RE55	465.69/381.74	450.05/311.26	423.71	380.65	-0.15424	3523.9	5584.1	0.57627	0.28222	0.71778	0.56443	0.99984	FALSE
gRNA_5057	RE107	415.71/397.06	390.38/338.05	406.38	364.22	-0.15763	173.92	5355.7	0.57617	0.28225	0.71775	0.5645	0.99984	FALSE
gRNA_3332	RE72	318.24/261.56	245.76/262.82	289.9	254.29	-0.1884	1606	3820.6	0.57616	0.28225	0.71775	0.5645	0.99984	FALSE
gRNA_3935	RE85	116.63/133.14	99.111/104.1	124.88	101.6	-0.29502	136.23	1645.9	0.57606	0.28229	0.71771	0.56457	0.99984	FALSE
gRNA_1561	RE41	494.01/435.94	604.78/415.35	464.98	510.07	0.13326	1686.6	6127.9	0.57602	0.7177	0.2823	0.5646	0.99984	TRUE
gRNA_4742	RE102	122.46/67.158	135.52/94.82	94.81	115.17	0.27798	1529.3	1249.5	0.57597	0.71665	0.28335	0.56671	0.99984	TRUE
gRNA_6543	RE127	108.3/44.772	104.17/13.398	76.536	58.783	-0.37512	2017.9	1008.7	0.57583	0.28236	0.71764	0.56473	0.99984	FALSE
gRNA_515	RE18	376.55/418.26	361.05/350.42	397.41	355.73	-0.15939	869.94	5237.4	0.57582	0.28237	0.71763	0.56473	0.99984	FALSE
gRNA_6269	RE126	392.38/252.14	424.76/294.77	322.26	359.76	0.15837	9834.1	4247	0.57552	0.71753	0.28247	0.56494	0.99984	TRUE
gRNA_7044	RE138	534.84/554.93	499.6/492.65	544.89	496.13	-0.13499	201.99	7181.1	0.57539	0.28251	0.71749	0.56503	0.99984	FALSE
gRNA_5833	RE119	508.18/420.62	566.35/452.45	464.4	509.4	0.13317	3833.2	6120.3	0.57527	0.71744	0.28256	0.56511	0.99984	TRUE
gRNA_4937	RE105	78.309/217.97	119.34/227.77	148.14	173.56	0.22703	9752.3	1952.3	0.57524	0.71732	0.28268	0.56535	0.99984	TRUE
gRNA_2106	RE52	522.34/427.69	514.77/344.24	475.01	429.5	-0.14498	4479.4	6260.2	0.57518	0.28258	0.71742	0.56517	0.99984	FALSE
gRNA_6353	RE127	156.62/299.26	151.7/241.17	227.94	196.44	-0.21359	10174	3004	0.57485	0.2827	0.7173	0.5654	0.99984	FALSE
gRNA_1474	RE38	498.18/249.78	409.59/257.66	373.98	333.63	-0.16426	30851	4928.7	0.57478	0.28272	0.71728	0.56544	0.99984	FALSE
gRNA_1010	RE28	473.19/388.81	523.87/424.63	431	474.25	0.13766	3560	5680.1	0.5739	0.71698	0.28302	0.56604	0.99984	TRUE
gRNA_1129	RE30	167.45/203.83	199.23/228.8	185.64	214.02	0.20421	661.79	2446.5	0.57377	0.71691	0.28309	0.56618	0.99984	TRUE
gRNA_5829	RE119	674.79/488.96	668.5/595.71	581.87	632.11	0.11926	17268	7668.5	0.57361	0.71689	0.28311	0.56623	0.99984	TRUE
gRNA_974	RE26	341.56/270.99	375.21/310.22	306.27	342.72	0.16169	2490.4	4036.4	0.57359	0.71688	0.28312	0.56624	0.99984	TRUE
BRDN0000738220	NT	431.53/393.52	509.72/399.89	412.53	454.8	0.14043	722.51	5436.7	0.57336	0.7168	0.2832	0.5664	0.99984	TRUE
gRNA_2180	RE53	163.28/114.29	115.29/113.37	138.78	114.33	-0.27741	1200.4	1829	0.573	0.28332	0.71668	0.56665	0.99984	FALSE
gRNA_173	RE8	339.9/205.01	319.58/156.66	272.45	238.12	-0.19354	9097.4	3590.7	0.57293	0.28335	0.71665	0.5667	0.99984	FALSE
gRNA_3013	RE65	394.88/510.16	433.87/559.64	452.52	496.75	0.13426	6645.2	5963.8	0.57277	0.7166	0.2834	0.5668	0.99984	TRUE
BRDN0000737835	NT	167.45/291.02	174.96/220.56	229.23	197.76	-0.21206	7634.5	3021.1	0.57263	0.28345	0.71655	0.5669	0.99984	FALSE
gRNA_955	RE25	558.16/301.62	602.76/343.21	429.89	472.98	0.13751	32907	5665.6	0.57249	0.71651	0.28349	0.56699	0.99984	TRUE
gRNA_3563	RE78	123.3/144.92	112.26/204.07	134.11	158.16	0.2364	233.79	1767.4	0.57221	0.71621	0.28379	0.56758	0.99984	TRUE
BRDN0000738029	NT	163.28/314.58	218.45/323.62	238.93	271.04	0.18117	11445	3148.9	0.57212	0.71638	0.28362	0.56725	0.99984	TRUE
gRNA_2728	RE61	417.37/388.81	362.06/360.73	403.09	361.39	-0.15712	407.95	5312.3	0.57208	0.28363	0.71637	0.56727	0.99984	FALSE
gRNA_4215	RE89	111.63/147.28	80.907/130.89	129.45	105.9	-0.28728	635.22	1706.1	0.57208	0.28363	0.71637	0.56727	0.99984	FALSE
gRNA_3212	RE69	260.75/262.74	230.59/225.71	261.75	228.15	-0.19739	1.9732	3449.6	0.57205	0.28364	0.71636	0.56729	0.99984	FALSE
gRNA_1274	RE33	327.4/393.52	379.25/420.5	360.46	399.88	0.14933	2186	4750.5	0.57191	0.71631	0.28369	0.56738	0.99984	TRUE
gRNA_5438	RE112	150.79/181.44	136.53/142.23	166.12	139.38	-0.2515	469.91	2189.2	0.5718	0.28373	0.71627	0.56746	0.99984	FALSE
gRNA_1868	RE48	254.09/242.71	240.7/190.67	248.4	215.68	-0.20286	64.733	3273.7	0.57179	0.28373	0.71627	0.56746	0.99984	FALSE
gRNA_2189	RE53	334.06/202.65	281.15/187.58	268.36	234.37	-0.19462	8634.7	3536.7	0.57159	0.2838	0.7162	0.5676	0.99984	FALSE
gRNA_3458	RE76	188.28/253.31	235.64/144.29	220.79	189.97	-0.21591	2115	2909.9	0.57154	0.28382	0.71618	0.56763	0.99984	FALSE
gRNA_1726	RE45	189.11/159.06	175.97/117.49	174.08	146.73	-0.24504	451.53	2294.2	0.57129	0.2839	0.7161	0.56781	0.99984	FALSE
gRNA_3871	RE84	633.97/643.3	615.91/556.55	638.64	586.23	-0.12333	43.508	8416.6	0.57125	0.28391	0.71609	0.56783	0.99984	FALSE
gRNA_5612	RE113	600.65/412.37	678.61/427.72	506.51	553.16	0.12688	17724	6675.3	0.57102	0.71601	0.28399	0.56798	0.99984	TRUE
BRDN0000738177	NT	359.89/286.3	471.29/249.42	323.1	360.35	0.15698	2707.4	4258.1	0.57091	0.71597	0.28403	0.56806	0.99984	TRUE
BRDN0000738000	NT	314.07/262.74	326.66/320.53	288.41	323.6	0.16556	1317.4	3800.9	0.57083	0.71594	0.28406	0.56812	0.99984	TRUE
gRNA_6337	RE127	517.34/616.2	479.38/555.52	566.77	517.45	-0.13111	4886.7	7469.5	0.5707	0.2841	0.7159	0.5682	0.99984	FALSE
gRNA_5866	RE120	318.24/638.59	364.08/683.32	478.41	523.7	0.13023	51313	6305	0.57037	0.71579	0.28421	0.56843	0.99984	TRUE
gRNA_6486	RE127	563.99/298.09	601.75/346.3	431.04	474.02	0.13683	35353	5680.7	0.57029	0.71576	0.28424	0.56848	0.99984	TRUE
gRNA_6841	RE134	481.52/331.08	518.82/377.22	406.3	448.02	0.14069	11317	5354.6	0.57014	0.71571	0.28429	0.56858	0.99984	TRUE
gRNA_5677	RE114	459.86/610.31	351.95/622.51	535.08	487.23	-0.1349	11318	7051.9	0.56988	0.28438	0.71562	0.56876	0.99984	FALSE
gRNA_4760	RE103	617.31/472.46	698.84/487.5	544.89	593.17	0.12227	10491	7181.1	0.56975	0.71558	0.28442	0.56885	0.99984	TRUE
gRNA_3464	RE76	633.14/523.12	517.81/539.03	578.13	528.42	-0.12948	6051.7	7619.2	0.56953	0.2845	0.7155	0.569	0.99984	FALSE
gRNA_455	RE17	536.5/430.05	542.08/515.32	483.27	528.7	0.12936	5666.5	6369.1	0.56923	0.7154	0.2846	0.5692	0.99984	TRUE
gRNA_1109	RE30	169.95/366.42	120.35/348.36	268.18	234.35	-0.19376	19301	3534.4	0.56906	0.28466	0.71534	0.56932	0.99984	FALSE
gRNA_1616	RE42	349.06/236.82	375.21/281.37	292.94	328.29	0.16383	6298.9	3860.7	0.5689	0.71529	0.28471	0.56943	0.99984	TRUE
gRNA_5040	RE107	314.9/292.19	311.49/223.65	303.55	267.57	-0.18137	257.83	4000.5	0.56882	0.28474	0.71526	0.56948	0.99984	FALSE
gRNA_405	RE15	542.33/447.72	461.17/436.99	495.03	449.08	-0.14022	4476	6524	0.5688	0.28475	0.71525	0.56949	0.99984	FALSE
gRNA_6185	RE123	107.47/166.13	69.783/155.63	136.8	112.71	-0.27725	1720.5	1802.9	0.56874	0.28477	0.71523	0.56953	0.99984	FALSE
gRNA_1374	RE36	47.485/238	40.454/195.82	142.74	118.14	-0.27084	18147	1881.2	0.5683	0.28492	0.71508	0.56983	0.99984	FALSE
gRNA_4251	RE90	216.6/275.7	169.91/257.66	246.15	213.78	-0.2025	1746.4	3244	0.56828	0.28492	0.71508	0.56984	0.99984	FALSE
gRNA_4620	RE98	302.41/336.97	281.15/284.46	319.69	282.81	-0.17626	597.18	4213.2	0.5682	0.28495	0.71505	0.5699	0.99984	FALSE
gRNA_5658	RE114	328.23/209.72	345.88/259.72	268.98	302.8	0.17029	7022.5	3544.9	0.56811	0.71502	0.28498	0.56996	0.99984	TRUE
gRNA_5320	RE111	258.25/256.85	325.65/255.6	257.55	290.63	0.17367	0.98735	3394.3	0.56771	0.71488	0.28512	0.57024	0.99984	TRUE
gRNA_4207	RE89	443.2/311.05	568.37/265.91	377.12	417.14	0.14514	8731.9	4970.1	0.56765	0.71486	0.28514	0.57027	0.99984	TRUE
gRNA_6474	RE127	396.54/266.27	385.32/352.48	331.41	368.9	0.15418	8485.2	4367.7	0.5673	0.71474	0.28526	0.57051	0.99984	TRUE
gRNA_490	RE17	801.42/690.43	834.36/769.89	745.92	802.13	0.10466	6159.6	9830.6	0.56683	0.71459	0.28541	0.57083	0.99984	TRUE
gRNA_975	RE26	235.76/161.41	235.64/219.53	198.59	227.59	0.19571	2763.7	2617.2	0.56682	0.71457	0.28543	0.57087	0.99984	TRUE
gRNA_574	RE20	279.08/348.75	246.77/308.16	313.91	277.47	-0.17746	2426.8	4137.1	0.56669	0.28546	0.71454	0.57093	0.99984	FALSE
gRNA_830	RE22	430.7/303.98	523.87/289.61	367.34	406.74	0.14663	8029.5	4841.2	0.56633	0.71442	0.28558	0.57117	0.99984	TRUE
gRNA_5311	RE111	783.93/503.09	725.13/457.61	643.51	591.37	-0.1217	39433	8480.8	0.56618	0.28564	0.71436	0.57127	0.99984	FALSE
gRNA_2648	RE60	1128/676.29	1222.7/704.96	902.14	963.84	0.095339	102020	11889	0.56585	0.71425	0.28575	0.5715	0.99984	TRUE
gRNA_2248	RE55	209.1/157.88	154.74/156.66	183.49	155.7	-0.23557	1311.9	2418.2	0.5654	0.2859	0.7141	0.5718	0.99984	FALSE
gRNA_511	RE18	420.7/267.45	456.12/308.16	344.08	382.14	0.15094	11743	4534.6	0.56521	0.71403	0.28597	0.57193	0.99984	TRUE
gRNA_1067	RE30	284.91/146.1	343.86/147.38	215.51	245.62	0.18789	9634.8	2840.1	0.56507	0.71398	0.28602	0.57204	0.99984	TRUE
gRNA_5605	RE113	384.05/450.07	402.51/515.32	417.06	458.92	0.13766	2179.7	5496.5	0.56458	0.71382	0.28618	0.57236	0.99984	TRUE
gRNA_2949	RE64	335.73/463.03	297.33/583.35	399.38	440.34	0.14051	8103.2	5263.5	0.56455	0.71381	0.28619	0.57238	0.99984	TRUE
gRNA_2630	RE60	400.71/814.14	446/869.87	607.43	657.93	0.11505	85462	8005.3	0.56452	0.7138	0.2862	0.5724	0.99984	TRUE
gRNA_5712	RE116	518.17/401.77	601.75/406.08	459.97	503.91	0.13135	6775.2	6062	0.56436	0.71375	0.28625	0.57251	0.99984	TRUE
gRNA_5316	RE111	440.7/345.21	391.39/313.32	392.96	352.35	-0.15692	4558.6	5178.8	0.56422	0.2863	0.7137	0.57261	0.99984	FALSE
gRNA_5435	RE112	605.65/550.22	650.29/407.11	577.93	528.7	-0.12823	1536	7616.6	0.56415	0.28633	0.71367	0.57265	0.99984	FALSE
gRNA_5025	RE107	164.95/309.87	136.53/275.18	237.41	205.86	-0.2048	10501	3128.8	0.56409	0.28635	0.71365	0.57269	0.99984	FALSE
gRNA_5356	RE111	735.61/598.53	806.04/633.85	667.07	719.94	0.10989	9395.3	8791.3	0.56394	0.7136	0.2864	0.5728	0.99984	TRUE
gRNA_1016	RE29	516.51/410.02	516.8/497.8	463.26	507.3	0.13074	5670.3	6105.3	0.56359	0.71348	0.28652	0.57303	0.99984	TRUE
gRNA_4384	RE93	504.85/359.35	593.66/355.57	432.1	474.62	0.1351	10584	5694.6	0.56341	0.71342	0.28658	0.57315	0.99984	TRUE
gRNA_4787	RE104	355.72/367.6	303.4/342.18	361.66	322.79	-0.16357	70.52	4766.4	0.56307	0.2867	0.7133	0.57339	0.99984	FALSE
gRNA_6339	RE127	297.41/280.41	321.61/325.68	288.91	323.65	0.16326	144.43	3807.6	0.56291	0.71325	0.28675	0.57349	0.99984	TRUE
gRNA_277	RE13	384.05/378.2	314.53/367.94	381.13	341.23	-0.15907	17.081	5022.9	0.56287	0.28676	0.71324	0.57352	0.99984	FALSE
gRNA_1025	RE29	691.45/447.72	665.46/376.19	569.59	520.82	-0.12888	29704	7506.6	0.5628	0.28678	0.71322	0.57357	0.99984	FALSE
gRNA_4967	RE106	390.71/418.26	313.52/413.29	404.49	363.4	-0.15413	379.49	5330.8	0.56272	0.28681	0.71319	0.57363	0.99984	FALSE
gRNA_6775	RE131	197.44/120.18	147.66/118.52	158.81	133.09	-0.25314	2984.7	2092.9	0.5627	0.28682	0.71318	0.57364	0.99984	FALSE
gRNA_696	RE22	201.6/163.77	266.99/153.57	182.69	210.28	0.2019	715.71	2407.6	0.56234	0.71303	0.28697	0.57394	0.99984	TRUE
gRNA_6513	RE127	228.26/109.57	256.88/133.98	168.92	195.43	0.20919	7043.7	2226.2	0.56195	0.71288	0.28712	0.57425	0.99984	TRUE
gRNA_5217	RE110	497.35/696.32	492.52/800.81	596.83	646.67	0.11551	19795	7865.7	0.56191	0.71291	0.28709	0.57418	0.99984	TRUE
gRNA_3317	RE71	736.44/503.09	797.95/543.15	619.77	670.55	0.11344	27225	8167.9	0.5619	0.71291	0.28709	0.57418	0.99984	TRUE
gRNA_6177	RE123	140.79/296.91	150.69/347.33	218.85	249.01	0.18547	12186	2884.2	0.56159	0.7128	0.2872	0.57441	0.99984	TRUE
gRNA_6476	RE127	377.38/367.6	423.75/399.89	372.49	411.82	0.14444	47.863	4909.1	0.56133	0.71271	0.28729	0.57457	0.99984	TRUE
BRDN0000737512	NT	97.47/163.77	126.42/181.39	130.62	153.91	0.23501	2197.9	1721.4	0.56123	0.71244	0.28756	0.57511	0.99984	TRUE
gRNA_3496	RE76	278.25/86.009	335.77/83.482	182.13	209.62	0.20181	18478	2400.3	0.56122	0.71265	0.28735	0.57471	0.99984	TRUE
gRNA_6181	RE123	194.94/303.98	241.71/321.56	249.46	281.64	0.17437	5944.5	3287.6	0.5612	0.71267	0.28733	0.57467	0.99984	TRUE
gRNA_599	RE20	589.82/567.9	626.02/629.73	578.86	627.87	0.11707	240.33	7628.8	0.56119	0.71267	0.28733	0.57467	0.99984	TRUE
gRNA_1393	RE37	182.44/193.23	143.61/176.24	187.83	159.93	-0.23073	58.123	2475.5	0.56111	0.28736	0.71264	0.57472	0.99984	FALSE
gRNA_638	RE22	165.78/303.98	196.2/335.99	234.88	266.1	0.17931	9548.9	3095.5	0.56106	0.71262	0.28738	0.57476	0.99984	TRUE
gRNA_6546	RE127	859.74/702.21	920.32/755.46	780.97	837.89	0.10137	12407	10292	0.56105	0.71262	0.28738	0.57476	0.99984	TRUE
gRNA_5626	RE113	644.8/699.85	693.78/756.5	672.33	725.14	0.10893	1515.4	8860.6	0.56102	0.71261	0.28739	0.57478	0.99984	TRUE
gRNA_6539	RE127	65.813/311.05	114.28/318.47	188.43	216.38	0.19853	30070	2483.3	0.5608	0.71251	0.28749	0.57498	0.99984	TRUE
gRNA_1044	RE30	384.05/478.35	390.38/556.55	431.2	473.46	0.1346	4446.5	5682.8	0.56064	0.71248	0.28752	0.57504	0.99984	TRUE
gRNA_6455	RE127	164.12/161.41	203.28/174.18	162.77	188.73	0.21232	3.6507	2145.1	0.5606	0.7124	0.2876	0.5752	0.99984	TRUE
gRNA_4824	RE105	314.9/296.91	291.27/249.42	305.91	270.34	-0.17768	161.92	4031.5	0.56011	0.2877	0.7123	0.5754	0.99984	FALSE
gRNA_1036	RE30	728.94/434.76	741.31/520.48	581.85	630.9	0.11656	43272	7668.2	0.56007	0.71229	0.28771	0.57543	0.99984	TRUE
gRNA_6907	RE135	866.4/765.83	898.07/850.28	816.12	874.18	0.099033	5056.9	10756	0.55984	0.71221	0.28779	0.57559	0.99984	TRUE
gRNA_3004	RE65	230.76/279.23	223.51/221.59	255	222.55	-0.19555	1174.8	3360.6	0.55979	0.28781	0.71219	0.57562	0.99984	FALSE
gRNA_6592	RE128	284.08/148.45	232.61/140.17	216.27	186.39	-0.21344	9197.1	2850.2	0.55971	0.28784	0.71216	0.57568	0.99984	FALSE
gRNA_6673	RE129	796.42/309.87	911.22/290.64	553.15	600.93	0.11933	118370	7289.9	0.55967	0.71215	0.28785	0.5757	0.99984	TRUE
gRNA_2353	RE56	210.77/282.77	164.85/264.88	246.77	214.86	-0.19888	2592.1	3252.2	0.5595	0.28791	0.71209	0.57582	0.99984	FALSE
gRNA_5992	RE121	392.38/490.13	430.83/536.97	441.26	483.9	0.1328	4777.9	5815.3	0.55919	0.71198	0.28802	0.57603	0.99984	TRUE
gRNA_6827	RE134	408.21/326.36	310.48/346.3	367.29	328.39	-0.16103	3349.3	4840.5	0.55906	0.28806	0.71194	0.57612	0.99984	FALSE
gRNA_5186	RE110	783.09/898.97	710.97/853.38	841.03	782.17	-0.10454	6713.8	11084	0.55905	0.28806	0.71194	0.57613	0.99984	FALSE
gRNA_1800	RE46	422.37/166.13	353.97/164.9	294.25	259.44	-0.181	32830	3877.9	0.55903	0.28807	0.71193	0.57614	0.99984	FALSE
gRNA_4943	RE105	319.9/767.01	334.75/657.55	543.46	496.15	-0.13113	99954	7162.2	0.55894	0.2881	0.7119	0.5762	0.99984	FALSE
gRNA_1719	RE45	688.96/725.77	651.3/655.49	707.36	653.4	-0.11432	677.84	9322.4	0.55894	0.2881	0.7119	0.5762	0.99984	FALSE
gRNA_3993	RE85	278.25/481.89	308.46/530.78	380.07	419.62	0.14248	20734	5008.9	0.55889	0.71188	0.28812	0.57624	0.99984	TRUE
gRNA_3033	RE66	119.13/312.22	65.737/306.1	215.68	185.92	-0.21313	18643	2842.4	0.55821	0.28835	0.71165	0.5767	0.99984	FALSE
gRNA_6755	RE130	366.55/379.38	449.04/375.16	372.97	412.1	0.14356	82.28	4915.4	0.55809	0.71161	0.28839	0.57678	0.99984	TRUE
gRNA_452	RE17	189.94/109.57	185.08/64.931	149.76	125	-0.25877	3229.6	1973.7	0.55798	0.28843	0.71157	0.57686	0.99984	FALSE
gRNA_5230	RE110	135.79/202.65	189.12/202.01	169.22	195.56	0.20759	2235.1	2230.2	0.55781	0.71146	0.28854	0.57707	0.99984	TRUE
gRNA_3668	RE80	369.05/357	345.88/303.01	363.02	324.44	-0.16162	72.687	4784.3	0.55777	0.2885	0.7115	0.577	0.99984	FALSE
BRDN0000737391	NT	264.09/384.1	291.27/429.78	324.09	360.52	0.15325	7201.1	4271.2	0.55747	0.7114	0.2886	0.57721	0.99984	TRUE
gRNA_6640	RE128	440.7/324.01	367.12/318.47	382.35	342.79	-0.15713	6808.5	5039	0.55727	0.28867	0.71133	0.57734	0.99984	FALSE
gRNA_3604	RE79	205.77/332.25	179.01/292.7	269.01	235.86	-0.18902	7999.1	3545.3	0.55686	0.28881	0.71119	0.57762	0.99984	FALSE
gRNA_2239	RE55	249.92/142.56	287.22/161.81	196.24	224.52	0.19326	5763.1	2586.3	0.55595	0.71086	0.28914	0.57828	0.99984	TRUE
gRNA_6799	RE133	966.37/874.23	860.65/857.5	920.3	859.08	-0.099207	4245	12129	0.55592	0.28913	0.71087	0.57826	0.99984	FALSE
gRNA_165	RE8	605.65/253.31	617.93/324.65	429.48	471.29	0.13373	62069	5660.1	0.55575	0.71081	0.28919	0.57838	0.99984	TRUE
gRNA_3616	RE79	264.09/340.5	288.23/386.49	302.29	337.36	0.15786	2919.7	3983.9	0.55561	0.71076	0.28924	0.57848	0.99984	TRUE
gRNA_5812	RE119	508.18/445.36	506.68/534.91	476.77	520.79	0.12717	1972.9	6283.4	0.55539	0.71069	0.28931	0.57863	0.99984	TRUE
gRNA_3840	RE84	859.74/609.13	960.77/617.36	734.43	789.07	0.10338	31401	9679.1	0.5553	0.71066	0.28934	0.57869	0.99984	TRUE
gRNA_576	RE20	658.13/443.01	640.18/555.52	550.57	597.85	0.11865	23140	7256	0.55506	0.71057	0.28943	0.57886	0.99984	TRUE
gRNA_4184	RE88	684.79/564.36	773.68/576.13	624.58	674.9	0.11164	7251.6	8231.3	0.55473	0.71046	0.28954	0.57908	0.99984	TRUE
gRNA_5806	RE119	226.6/311.05	287.22/316.41	268.82	301.81	0.16643	3565.8	3542.8	0.55431	0.71032	0.28968	0.57937	0.99984	TRUE
gRNA_1538	RE40	684.79/620.91	637.15/565.83	652.85	601.49	-0.11804	2040	8604	0.55377	0.28987	0.71013	0.57973	0.99984	FALSE
gRNA_4980	RE106	479.02/609.13	495.56/498.83	544.08	497.2	-0.12975	8464.7	7170.4	0.55363	0.28992	0.71008	0.57983	0.99984	FALSE
gRNA_1900	RE48	278.25/342.86	304.41/387.52	310.55	345.97	0.15533	2087.2	4092.8	0.55359	0.71007	0.28993	0.57986	0.99984	TRUE
gRNA_867	RE23	691.45/671.58	663.44/594.68	681.52	629.06	-0.11537	197.55	8981.7	0.55347	0.28997	0.71003	0.57994	0.99984	FALSE
gRNA_3540	RE77	410.71/238	367.12/209.22	324.35	288.17	-0.17009	14914	4274.7	0.55342	0.28999	0.71001	0.57997	0.99984	FALSE
BRDN0000738046	NT	223.26/207.36	214.4/275.18	215.31	244.79	0.18432	126.41	2837.6	0.5534	0.71	0.29	0.58001	0.99984	TRUE
gRNA_793	RE22	296.58/202.65	281.15/154.6	249.61	217.88	-0.19536	4410.9	3289.7	0.55338	0.29	0.71	0.58001	0.99984	FALSE
gRNA_279	RE13	909.72/609.13	1074/555.52	759.43	814.78	0.10137	45177	10009	0.55332	0.70998	0.29002	0.58004	0.99984	TRUE
gRNA_1394	RE37	185.78/263.92	229.57/280.34	224.85	254.96	0.18055	3053.1	2963.3	0.55309	0.7099	0.2901	0.58021	0.99984	TRUE
gRNA_4850	RE105	234.93/371.13	277.11/398.86	303.03	337.98	0.157	9276.2	3993.7	0.55309	0.7099	0.2901	0.5802	0.99984	TRUE
gRNA_4049	RE87	179.94/199.12	152.71/171.09	189.53	161.9	-0.22604	183.78	2497.8	0.55301	0.29013	0.70987	0.58026	0.99984	FALSE
gRNA_6067	RE122	164.12/109.57	209.35/111.31	136.84	160.33	0.22696	1487.5	1803.5	0.55299	0.70968	0.29032	0.58064	0.99984	TRUE
gRNA_3501	RE76	414.87/406.48	378.24/361.76	410.68	370	-0.15009	35.21	5412.3	0.55292	0.29016	0.70984	0.58032	0.99984	FALSE
gRNA_3018	RE65	685.62/487.78	690.75/385.46	586.7	538.1	-0.12452	19571	7732.1	0.55265	0.29025	0.70975	0.58051	0.99984	FALSE
gRNA_5102	RE108	269.08/288.66	199.23/291.67	278.87	245.45	-0.18345	191.62	3675.3	0.55125	0.29073	0.70927	0.58147	0.99984	FALSE
gRNA_3626	RE79	478.19/346.39	492.52/413.29	412.29	452.91	0.13524	8684.8	5433.6	0.55102	0.70919	0.29081	0.58162	0.99984	TRUE
gRNA_5878	RE120	449.03/538.44	385.32/513.26	493.73	449.29	-0.13579	3997.2	6506.9	0.55095	0.29083	0.70917	0.58167	0.99984	FALSE
gRNA_5181	RE110	434.03/565.54	419.71/490.59	499.79	455.15	-0.13469	8646.8	6586.7	0.55002	0.29115	0.70885	0.58231	0.99984	FALSE
gRNA_6119	RE123	863.07/650.37	970.89/652.4	756.72	811.64	0.10096	22620	9972.8	0.55	0.70884	0.29116	0.58232	0.99984	TRUE
gRNA_4718	RE101	526.51/576.14	491.51/517.39	551.32	504.45	-0.12795	1231.9	7265.9	0.54992	0.29119	0.70881	0.58238	0.99984	FALSE
gRNA_4204	RE89	274.92/173.2	283.18/224.68	224.06	253.93	0.17981	5173.4	2952.8	0.54973	0.70874	0.29126	0.58251	0.99984	TRUE
gRNA_771	RE22	165.78/108.39	198.22/122.65	137.09	160.44	0.22536	1646.7	1806.7	0.54926	0.7084	0.2916	0.5832	0.99984	TRUE
gRNA_4299	RE90	1028.9/501.92	955.72/464.82	765.38	710.27	-0.10767	138830	10087	0.54875	0.29159	0.70841	0.58318	0.99984	FALSE
gRNA_6528	RE127	141.62/122.53	123.38/186.55	132.08	154.97	0.22895	182.21	1740.7	0.54857	0.70813	0.29187	0.58375	0.99984	TRUE
gRNA_2678	RE60	268.25/154.34	260.93/219.53	211.3	240.23	0.1843	6487.3	2784.7	0.54821	0.70822	0.29178	0.58357	0.99984	TRUE
gRNA_6127	RE123	264.09/301.62	333.74/298.89	282.85	316.32	0.16077	704.44	3727.7	0.54806	0.70818	0.29182	0.58365	0.99984	TRUE
gRNA_6593	RE128	284.08/186.16	265.98/143.26	235.12	204.62	-0.19952	4794.5	3098.6	0.54788	0.29189	0.70811	0.58377	0.99984	FALSE
gRNA_6084	RE123	273.25/316.94	251.82/270.03	295.09	260.93	-0.17689	954.31	3889	0.54787	0.29189	0.70811	0.58378	0.99984	FALSE
gRNA_3335	RE72	492.35/206.19	505.67/118.52	349.27	312.1	-0.16184	40945	4603	0.54786	0.29189	0.70811	0.58379	0.99984	FALSE
gRNA_3176	RE68	86.64/109.57	129.45/106.16	98.107	117.8	0.26153	262.96	1293	0.5478	0.70715	0.29285	0.58569	0.99984	TRUE
gRNA_746	RE22	514.84/521.95	551.18/576.13	518.39	563.66	0.12055	25.227	6831.9	0.54761	0.70802	0.29198	0.58396	0.99984	TRUE
gRNA_5322	RE111	828.91/767.01	895.04/813.18	797.96	854.11	0.097982	1915.8	10516	0.54751	0.70799	0.29201	0.58403	0.99984	TRUE
gRNA_5599	RE113	331.56/415.91	390.38/280.34	373.74	335.36	-0.15588	3556.8	4925.5	0.54685	0.29224	0.70776	0.58448	0.99984	FALSE
gRNA_1123	RE30	306.57/253.31	340.82/285.49	279.94	313.16	0.1612	1418.2	3689.4	0.54679	0.70774	0.29226	0.58452	0.99984	TRUE
gRNA_3863	RE84	517.34/525.48	546.12/406.08	521.41	476.1	-0.13089	33.118	6871.7	0.5466	0.29233	0.70767	0.58465	0.99984	FALSE
gRNA_2815	RE61	251.59/107.22	286.21/125.74	179.4	205.97	0.19823	10422	2364.4	0.54646	0.70759	0.29241	0.58482	0.99984	TRUE
gRNA_4707	RE101	89.139/229.75	107.2/261.78	159.44	184.49	0.20929	9885.7	2101.3	0.54643	0.70754	0.29246	0.58492	0.99984	TRUE
gRNA_1009	RE28	425.7/743.45	413.64/659.61	584.58	536.63	-0.12325	50481	7704.1	0.54628	0.29244	0.70756	0.58488	0.99984	FALSE
BRDN0000737673	NT	132.46/232.11	119.34/191.7	182.28	155.52	-0.22773	4964.8	2402.3	0.54625	0.29245	0.70755	0.58489	0.99984	FALSE
gRNA_523	RE18	274.08/270.99	197.21/282.4	272.53	239.8	-0.18386	4.7903	3591.7	0.54614	0.29249	0.70751	0.58497	0.99984	FALSE
gRNA_2160	RE52	324.9/273.34	326.66/340.11	299.12	333.39	0.15598	1329	3942.1	0.54576	0.70739	0.29261	0.58523	0.99984	TRUE
gRNA_4164	RE88	455.69/418.26	398.47/392.68	436.98	395.57	-0.14327	700.52	5759	0.54562	0.29267	0.70733	0.58533	0.99984	FALSE
gRNA_6464	RE127	580.66/624.45	668.5/633.85	602.55	651.17	0.11178	958.95	7941.1	0.54561	0.70733	0.29267	0.58534	0.99984	TRUE
gRNA_6373	RE127	333.23/505.45	354.98/564.79	419.34	459.89	0.13286	14830	5526.5	0.54543	0.70727	0.29273	0.58546	0.99984	TRUE
gRNA_3856	RE84	275.75/318.12	355.99/306.1	296.93	331.05	0.15641	897.47	3913.3	0.54535	0.70724	0.29276	0.58551	0.99984	TRUE
gRNA_148	RE7	623.98/494.85	679.62/532.84	559.41	606.23	0.11577	8337.1	7372.5	0.54531	0.70723	0.29277	0.58554	0.99984	TRUE
gRNA_1673	RE43	349.89/219.15	306.44/195.82	284.52	251.13	-0.17942	8547.3	3749.7	0.54528	0.29278	0.70722	0.58556	0.99984	FALSE
gRNA_3289	RE71	52.484/157.88	50.567/119.56	105.18	85.061	-0.3031	5554.1	1386.2	0.54527	0.29278	0.70722	0.58557	0.99984	FALSE
gRNA_5363	RE111	99.969/254.49	106.19/300.95	177.23	203.57	0.19885	11939	2335.7	0.54499	0.70708	0.29292	0.58583	0.99984	TRUE
gRNA_4109	RE87	501.51/455.97	593.66/450.39	478.74	522.03	0.12463	1037.3	6309.3	0.54495	0.70711	0.29289	0.58579	0.99984	TRUE
gRNA_4004	RE85	446.53/427.69	460.16/496.77	437.11	478.47	0.13014	177.49	5760.7	0.5449	0.70709	0.29291	0.58582	0.99984	TRUE
gRNA_2166	RE53	403.21/451.25	444.99/327.75	427.23	386.37	-0.14468	1154.1	5630.5	0.54457	0.29302	0.70698	0.58605	0.99984	FALSE
gRNA_5784	RE117	536.5/541.97	676.59/493.68	539.24	585.13	0.11763	14.975	7106.6	0.54443	0.70693	0.29307	0.58615	0.99984	TRUE
gRNA_6634	RE128	445.7/398.23	427.8/334.96	421.96	381.38	-0.14553	1126.4	5561.1	0.54425	0.29314	0.70686	0.58627	0.99984	FALSE
gRNA_914	RE24	429.03/463.03	459.15/516.35	446.03	487.75	0.12871	577.99	5878.3	0.54411	0.70682	0.29318	0.58637	0.99984	TRUE
gRNA_1007	RE28	165.78/88.365	132.49/77.299	127.07	104.89	-0.27438	2996.7	1674.7	0.54399	0.29323	0.70677	0.58645	0.99984	FALSE
gRNA_1619	RE42	402.38/318.12	303.4/342.18	360.25	322.79	-0.15793	3550	4747.7	0.54362	0.29335	0.70665	0.5867	0.99984	FALSE
gRNA_5257	RE111	727.28/613.85	843.46/599.84	670.56	721.65	0.10577	6433.4	8837.3	0.54344	0.70659	0.29341	0.58683	0.99984	TRUE
gRNA_1827	RE47	297.41/320.47	310.48/238.08	308.94	274.28	-0.17109	265.96	4071.5	0.54318	0.2935	0.7065	0.587	0.99984	FALSE
gRNA_5341	RE111	659.8/525.48	599.73/489.56	592.64	544.64	-0.12163	9020.6	7810.4	0.5431	0.29353	0.70647	0.58706	0.99984	FALSE
gRNA_268	RE13	672.29/606.78	625.01/554.49	639.53	589.75	-0.11673	2146.3	8428.5	0.54229	0.29381	0.70619	0.58762	0.99984	FALSE
gRNA_1243	RE32	233.26/283.95	257.89/322.59	258.6	290.24	0.1659	1284.5	3408.2	0.54193	0.70607	0.29393	0.58787	0.99984	TRUE
gRNA_6048	RE122	360.72/430.05	371.16/497.8	395.38	434.48	0.13572	2402.8	5210.8	0.54164	0.70597	0.29403	0.58807	0.99984	TRUE
gRNA_3530	RE77	442.36/293.37	339.81/320.53	367.87	330.17	-0.15553	11099	4848.2	0.54141	0.29411	0.70589	0.58823	0.99984	FALSE
gRNA_1081	RE30	232.43/305.16	209.35/392.68	268.79	301.01	0.16276	2644.6	3542.4	0.54135	0.70587	0.29413	0.58827	0.99984	TRUE
gRNA_195	RE8	114.13/116.64	97.089/91.728	115.39	94.408	-0.28674	3.1519	1520.7	0.54113	0.29421	0.70579	0.58842	0.99984	FALSE
gRNA_6803	RE133	458.19/422.98	488.48/475.13	440.58	481.8	0.12875	620.11	5806.5	0.54093	0.70572	0.29428	0.58856	0.99984	TRUE
gRNA_5456	RE112	172.45/307.51	178/362.79	239.98	270.39	0.17147	9121.2	3162.7	0.54079	0.70567	0.29433	0.58866	0.99984	TRUE
gRNA_5436	RE112	457.36/386.45	433.87/490.59	421.91	462.23	0.13138	2514	5560.3	0.54074	0.70566	0.29434	0.58869	0.99984	TRUE
gRNA_4865	RE105	536.5/510.16	559.27/577.16	523.33	568.22	0.1185	346.87	6897	0.54047	0.70556	0.29444	0.58888	0.99984	TRUE
gRNA_5819	RE119	234.09/338.14	225.53/280.34	286.12	252.93	-0.17721	5413.2	3770.8	0.54045	0.29444	0.70556	0.58888	0.99984	FALSE
gRNA_737	RE22	275.75/268.63	325.65/283.43	272.19	304.54	0.16146	25.332	3587.2	0.54013	0.70545	0.29455	0.58911	0.99984	TRUE
gRNA_5146	RE109	261.59/239.18	266.99/295.8	250.38	281.4	0.16784	251.12	3299.8	0.5399	0.70537	0.29463	0.58927	0.99984	TRUE
gRNA_1261	RE33	656.47/547.87	710.97/589.53	602.17	650.25	0.11066	5896.9	7936	0.53979	0.70533	0.29467	0.58934	0.99984	TRUE
gRNA_3692	RE80	177.45/180.27	165.86/244.26	178.86	205.06	0.19624	3.976	2357.1	0.53977	0.70529	0.29471	0.58942	0.99984	TRUE
gRNA_1470	RE38	636.47/880.12	642.2/982.21	758.3	812.2	0.098957	29682	9993.6	0.53926	0.70515	0.29485	0.5897	0.99984	TRUE
BRDN0000738325	NT	373.22/487.78	316.55/625.6	430.5	471.08	0.12967	6561.8	5673.5	0.53873	0.70496	0.29504	0.59007	0.99984	TRUE
gRNA_4936	RE105	444.86/327.54	485.44/363.82	386.2	424.63	0.13652	6882.3	5089.8	0.53865	0.70494	0.29506	0.59013	0.99984	TRUE
gRNA_4213	RE89	463.19/579.68	513.76/618.39	521.43	566.08	0.11829	6784.5	6872	0.53851	0.70489	0.29511	0.59023	0.99984	TRUE
gRNA_3933	RE85	228.26/256.85	183.05/241.17	242.56	212.11	-0.19264	408.57	3196.7	0.53848	0.29512	0.70488	0.59025	0.99984	FALSE
gRNA_1631	RE43	227.43/120.18	254.86/144.29	173.8	199.57	0.1984	5751.6	2290.6	0.53846	0.70483	0.29517	0.59034	0.99984	TRUE
BRDN0000738096	NT	691.45/668.04	705.92/755.46	679.75	730.69	0.10411	274.06	8958.4	0.53822	0.70479	0.29521	0.59042	0.99984	TRUE
gRNA_2719	RE61	127.46/89.544	159.79/97.912	108.5	128.85	0.24591	718.86	1430	0.53814	0.70415	0.29585	0.5917	0.99984	TRUE
gRNA_3558	RE77	272.42/246.24	258.9/196.85	259.33	227.88	-0.18576	342.47	3417.7	0.53801	0.29529	0.70471	0.59057	0.99984	FALSE
gRNA_841	RE22	521.51/649.19	474.32/601.9	585.35	538.11	-0.12118	8151.7	7714.3	0.53785	0.29534	0.70466	0.59068	0.99984	FALSE
gRNA_720	RE22	114.96/240.35	93.043/210.25	177.66	151.65	-0.227	7861.2	2341.4	0.53781	0.29535	0.70465	0.59071	0.99984	FALSE
BRDN0000738150	NT	536.5/708.1	647.26/694.66	622.3	670.96	0.10844	14723	8201.3	0.53727	0.70446	0.29554	0.59108	0.99984	TRUE
gRNA_6911	RE136	122.46/81.296	113.27/129.86	101.88	121.57	0.25261	847.33	1342.7	0.53726	0.70365	0.29635	0.5927	0.99984	TRUE
gRNA_3889	RE84	568.16/711.64	539.05/642.09	639.9	590.57	-0.11555	10293	8433.2	0.53715	0.29558	0.70442	0.59116	0.99984	FALSE
gRNA_3314	RE71	282.41/259.21	256.88/220.56	270.81	238.72	-0.18125	269.31	3569	0.53715	0.29558	0.70442	0.59116	0.99984	FALSE
gRNA_5734	RE116	196.61/242.71	252.84/244.26	219.66	248.55	0.17751	1062.8	2894.9	0.53697	0.70435	0.29565	0.5913	0.99984	TRUE
gRNA_5666	RE114	728.94/655.08	787.84/493.68	692.01	640.76	-0.11085	2727.7	9120.1	0.53671	0.29574	0.70426	0.59147	0.99984	FALSE
gRNA_5418	RE112	437.37/407.66	421.73/343.21	422.51	382.47	-0.1433	441.24	5568.3	0.53664	0.29576	0.70424	0.59151	0.99984	FALSE
gRNA_5728	RE116	243.26/258.03	240.7/198.92	250.64	219.81	-0.18859	109.05	3303.2	0.53653	0.2958	0.7042	0.59159	0.99984	FALSE
gRNA_6002	RE121	625.64/447.72	649.28/514.29	536.68	581.79	0.11622	15828	7072.9	0.53635	0.70414	0.29586	0.59172	0.99984	TRUE
gRNA_1498	RE39	415.71/338.14	497.58/331.87	376.93	414.72	0.13753	3007.8	4967.5	0.5363	0.70413	0.29587	0.59175	0.99984	TRUE
BRDN0000738304	NT	343.23/278.06	311.49/241.17	310.64	276.33	-0.16827	2123.7	4094	0.53623	0.2959	0.7041	0.5918	0.99984	FALSE
gRNA_6635	RE128	304.07/255.67	275.08/219.53	279.87	247.31	-0.17779	1171.4	3688.4	0.53622	0.2959	0.7041	0.59181	0.99984	FALSE
gRNA_1402	RE37	56.649/368.78	69.783/298.89	212.71	184.34	-0.20554	48712	2803.4	0.53604	0.29596	0.70404	0.59193	0.99984	FALSE
gRNA_4181	RE88	476.52/755.23	495.56/832.76	615.88	664.16	0.10872	38839	8116.6	0.53595	0.704	0.296	0.59199	0.99984	TRUE
gRNA_4433	RE93	333.23/318.12	320.6/400.92	325.67	360.76	0.14718	114.24	4292.1	0.53554	0.70386	0.29614	0.59228	0.99984	TRUE
gRNA_1621	RE42	658.96/510.16	780.76/482.34	584.56	631.55	0.11135	11071	7704	0.53531	0.70378	0.29622	0.59243	0.99984	TRUE
gRNA_1419	RE38	274.08/345.21	240.7/310.22	309.65	275.46	-0.1682	2529.9	4080.9	0.53515	0.29627	0.70373	0.59255	0.99984	FALSE
gRNA_3208	RE69	324.07/573.79	377.23/602.93	448.93	490.08	0.12627	31180	5916.4	0.53502	0.70368	0.29632	0.59263	0.99984	TRUE
gRNA_3281	RE71	430.7/305.16	472.3/338.05	367.93	405.17	0.13876	7880.9	4848.9	0.53488	0.70364	0.29636	0.59273	0.99984	TRUE
gRNA_6792	RE133	419.87/589.1	400.49/695.69	504.49	548.09	0.11937	14320	6648.7	0.53474	0.70359	0.29641	0.59283	0.99984	TRUE
gRNA_1055	RE30	703.95/695.14	749.4/752.37	699.55	750.89	0.10204	38.802	9219.3	0.53472	0.70358	0.29642	0.59284	0.99984	TRUE
gRNA_4494	RE96	598.15/659.8	481.4/679.2	628.97	580.3	-0.11601	1900.1	8289.2	0.53462	0.29646	0.70354	0.59291	0.99984	FALSE
gRNA_3108	RE67	192.44/239.18	190.13/184.49	215.81	187.31	-0.20332	1092.1	2844.1	0.53444	0.29652	0.70348	0.59304	0.99984	FALSE
gRNA_3901	RE84	197.44/255.67	200.25/311.26	226.55	255.75	0.17415	1695.4	2985.8	0.5343	0.70343	0.29657	0.59314	0.99984	TRUE
gRNA_2971	RE65	909.72/494.85	890.99/616.33	702.28	753.66	0.10172	86060	9255.4	0.53403	0.70334	0.29666	0.59332	0.99984	TRUE
gRNA_4861	RE105	220.77/276.88	260.93/297.86	248.82	279.39	0.16654	1574.3	3279.2	0.53383	0.70327	0.29673	0.59346	0.99984	TRUE
gRNA_5298	RE111	371.55/497.2	344.87/443.18	434.38	394.02	-0.14033	7894	5724.7	0.53336	0.29689	0.70311	0.59379	0.99984	FALSE
gRNA_152	RE7	531.5/577.32	518.82/498.83	554.41	508.83	-0.12355	1049.6	7306.6	0.5333	0.29691	0.70309	0.59382	0.99984	FALSE
gRNA_1483	RE38	387.38/512.52	441.96/540.06	449.95	491.01	0.12571	7829.8	5929.9	0.53317	0.70304	0.29696	0.59391	0.99984	TRUE
gRNA_744	RE22	144.96/197.94	170.92/222.62	171.45	196.77	0.19766	1403.6	2259.5	0.5327	0.70283	0.29717	0.59434	0.99984	TRUE
gRNA_4125	RE88	166.62/189.69	173.95/233.96	178.15	203.95	0.1941	266.24	2347.9	0.53246	0.70276	0.29724	0.59447	0.99984	TRUE
gRNA_4463	RE94	465.69/232.11	536.01/233.96	348.9	384.98	0.1416	27281	4598.1	0.53216	0.70269	0.29731	0.59461	0.99984	TRUE
gRNA_6590	RE128	463.19/570.25	404.54/541.09	516.72	472.81	-0.12786	5731	6809.9	0.53208	0.29734	0.70266	0.59467	0.99984	FALSE
gRNA_4890	RE105	566.49/878.94	636.13/913.15	722.72	774.64	0.099969	48812	9524.7	0.53207	0.70266	0.29734	0.59468	0.99984	TRUE
gRNA_6598	RE128	255.75/254.49	257.89/190.67	255.12	224.28	-0.18511	0.79685	3362.3	0.53192	0.29739	0.70261	0.59478	0.99984	FALSE
gRNA_2440	RE57	509.84/253.31	504.66/333.93	381.58	419.29	0.13564	32904	5028.8	0.53185	0.70259	0.29741	0.59483	0.99984	TRUE
gRNA_6756	RE130	294.91/268.63	275.08/223.65	281.77	249.37	-0.17558	345.28	3713.5	0.53173	0.29746	0.70254	0.59491	0.99984	FALSE
gRNA_42	RE4	841.41/506.63	716.03/531.81	674.02	623.92	-0.11125	56039	8882.9	0.53153	0.29753	0.70247	0.59505	0.99984	FALSE
gRNA_901	RE24	174.95/140.21	174.96/188.61	157.58	181.79	0.20497	603.43	2076.7	0.53124	0.70229	0.29771	0.59542	0.99984	TRUE
gRNA_2058	RE50	349.06/285.13	285.2/280.34	317.09	282.77	-0.16474	2043.8	4179	0.53098	0.29772	0.70228	0.59543	0.99984	FALSE
gRNA_24	RE3	504.01/576.14	433.87/735.88	540.08	584.87	0.11476	2601.4	7117.7	0.53098	0.70228	0.29772	0.59543	0.99984	TRUE
gRNA_6159	RE123	361.56/616.2	378.24/514.29	488.88	446.27	-0.13129	32422	6442.9	0.53086	0.29776	0.70224	0.59552	0.99984	FALSE
gRNA_2092	RE52	729.78/611.49	746.37/694.66	670.63	720.51	0.10335	6995.9	8838.3	0.53058	0.70215	0.29785	0.59571	0.99984	TRUE
gRNA_2896	RE64	663.13/637.41	617.93/584.38	650.27	601.15	-0.11312	330.77	8569.9	0.53056	0.29786	0.70214	0.59572	0.99984	FALSE
gRNA_1854	RE48	365.72/405.3	285.2/410.2	385.51	347.7	-0.14853	783.35	5080.7	0.53051	0.29788	0.70212	0.59576	0.99984	FALSE
gRNA_493	RE17	136.62/207.36	118.33/175.21	171.99	146.77	-0.22739	2502	2266.7	0.53015	0.298	0.702	0.59601	0.99984	FALSE
gRNA_5053	RE107	510.68/480.71	444.99/460.7	495.69	452.84	-0.13015	449.06	6532.7	0.53012	0.29801	0.70199	0.59603	0.99984	FALSE
gRNA_6163	RE123	142.46/234.46	133.5/190.67	188.46	162.08	-0.21628	4232.6	2483.7	0.52941	0.29826	0.70174	0.59652	0.99984	FALSE
gRNA_546	RE18	128.29/192.05	161.81/207.16	160.17	184.49	0.20273	2032.3	2110.9	0.52926	0.70162	0.29838	0.59677	0.99984	TRUE
gRNA_1709	RE45	394.88/537.26	327.67/521.51	466.07	424.59	-0.13417	10136	6142.4	0.52925	0.29832	0.70168	0.59663	0.99984	FALSE
gRNA_6328	RE127	628.14/340.5	654.34/398.86	484.32	526.6	0.1205	41368	6382.9	0.52919	0.70166	0.29834	0.59668	0.99984	TRUE
gRNA_1300	RE35	596.48/505.45	608.83/402.98	550.97	505.91	-0.12287	4143.5	7261.2	0.52881	0.29847	0.70153	0.59694	0.99984	FALSE
gRNA_6555	RE127	407.37/222.68	367.12/194.79	315.03	280.95	-0.16459	17056	4151.8	0.52881	0.29847	0.70153	0.59694	0.99984	FALSE
gRNA_3039	RE66	173.28/254.49	189.12/294.77	213.89	241.94	0.17704	3297.7	2818.8	0.52845	0.7014	0.2986	0.5972	0.99984	TRUE
gRNA_214	RE8	132.46/192.05	148.67/224.68	162.25	186.67	0.20112	1775.4	2138.3	0.52811	0.70122	0.29878	0.59756	0.99984	TRUE
gRNA_1167	RE31	493.18/401.77	540.06/435.96	447.48	488.01	0.12484	4178.2	5897.3	0.52784	0.7012	0.2988	0.59761	0.99984	TRUE
gRNA_709	RE22	303.24/393.52	353.97/414.32	348.38	384.14	0.1406	4075.3	4591.3	0.52782	0.70119	0.29881	0.59763	0.99984	TRUE
gRNA_528	RE18	485.68/454.79	437.91/419.47	470.24	428.69	-0.13315	477.31	6197.3	0.52772	0.29885	0.70115	0.59769	0.99984	FALSE
gRNA_3336	RE72	495.68/669.22	545.11/712.18	582.45	628.65	0.10993	15058	7676.1	0.52725	0.70099	0.29901	0.59802	0.99984	TRUE
gRNA_2263	RE55	583.15/399.41	611.86/455.55	491.28	533.7	0.11925	16881	6474.6	0.5272	0.70097	0.29903	0.59806	0.99984	TRUE
gRNA_6544	RE127	96.637/103.68	74.839/87.605	100.16	81.222	-0.29903	24.817	1320	0.52712	0.29906	0.70094	0.59811	0.99984	FALSE
gRNA_156	RE7	424.87/448.9	411.62/542.12	436.88	476.87	0.12607	288.64	5757.7	0.52696	0.70089	0.29911	0.59822	0.99984	TRUE
gRNA_169	RE8	708.95/497.2	788.85/511.2	603.08	650.02	0.10798	22418	7948	0.52661	0.70077	0.29923	0.59846	0.99984	TRUE
gRNA_5569	RE113	1018/883.65	984.04/799.78	950.84	891.91	-0.092202	9027.2	12531	0.52642	0.2993	0.7007	0.5986	0.99984	FALSE
gRNA_5652	RE114	451.53/321.65	363.07/334.96	386.59	349.02	-0.14711	8434.1	5094.9	0.52639	0.29931	0.70069	0.59862	0.99984	FALSE
gRNA_5403	RE111	334.9/434.76	350.94/493.68	384.83	422.31	0.13375	4986.1	5071.7	0.52629	0.70066	0.29934	0.59868	0.99984	TRUE
gRNA_6273	RE126	484.02/461.86	521.85/507.08	472.94	514.47	0.12118	245.57	6232.9	0.52602	0.70056	0.29944	0.59888	0.99984	TRUE
gRNA_1050	RE30	502.35/447.72	510.73/522.54	475.03	516.63	0.12087	1492.1	6260.5	0.52578	0.70048	0.29952	0.59904	0.99984	TRUE
gRNA_3597	RE78	571.49/448.9	465.22/468.94	510.19	467.08	-0.12711	7514.8	6723.9	0.52577	0.29952	0.70048	0.59905	0.99984	FALSE
gRNA_5447	RE112	494.85/526.66	516.8/418.44	510.75	467.62	-0.12703	505.93	6731.2	0.52574	0.29954	0.70046	0.59907	0.99984	FALSE
gRNA_856	RE22	483.18/387.63	396.45/394.74	435.41	395.59	-0.13802	4565.4	5738.2	0.52561	0.29958	0.70042	0.59916	0.99984	FALSE
gRNA_4693	RE101	678.13/671.58	624/626.63	674.85	625.32	-0.10982	21.438	8893.9	0.52525	0.2997	0.7003	0.59941	0.99984	FALSE
gRNA_2681	RE60	386.55/345.21	390.38/414.32	365.88	402.35	0.13672	854.24	4822	0.52517	0.70027	0.29973	0.59946	0.99984	TRUE
gRNA_1225	RE31	488.18/322.83	406.56/327.75	405.51	367.15	-0.14297	13671	5344.2	0.52464	0.29992	0.70008	0.59983	0.99984	FALSE
gRNA_890	RE24	259.09/358.17	216.43/333.93	308.63	275.18	-0.16495	4909.2	4067.5	0.52452	0.29996	0.70004	0.59991	0.99984	FALSE
gRNA_5582	RE113	424.04/283.95	354.98/281.37	353.99	318.17	-0.15344	9812.5	4665.3	0.5244	0.3	0.7	0.6	0.99984	FALSE
gRNA_1301	RE35	468.19/246.24	411.62/230.87	357.22	321.24	-0.1527	24630	4707.8	0.52434	0.30002	0.69998	0.60004	0.99984	FALSE
gRNA_6888	RE135	402.38/325.18	411.62/388.55	363.78	400.09	0.13688	2979.3	4794.3	0.52432	0.69997	0.30003	0.60005	0.99984	TRUE
gRNA_821	RE22	609.81/726.95	674.56/760.62	668.38	717.59	0.10234	6860.9	8808.6	0.52431	0.69997	0.30003	0.60006	0.99984	TRUE
gRNA_327	RE13	309.07/303.98	313.52/232.93	306.52	273.22	-0.16536	12.978	4039.7	0.52398	0.30015	0.69985	0.60029	0.99984	FALSE
gRNA_4039	RE86	27.492/58.91	49.556/61.839	43.201	55.697	0.3592	493.57	569.35	0.52372	0.68884	0.31116	0.62232	0.99984	TRUE
gRNA_3005	RE65	465.69/480.71	428.81/434.93	473.2	431.87	-0.13156	112.76	6236.3	0.52334	0.30037	0.69963	0.60074	0.99984	FALSE
gRNA_977	RE26	439.86/566.72	522.86/568.92	503.29	545.89	0.117	8045.7	6632.9	0.52306	0.69954	0.30046	0.60093	0.99984	TRUE
gRNA_6879	RE135	551.5/479.53	484.43/632.82	515.51	558.63	0.11565	2589.7	6794	0.52304	0.69953	0.30047	0.60095	0.99984	TRUE
gRNA_6535	RE127	359.06/316.94	452.07/293.73	338	372.9	0.14139	887.01	4454.5	0.52299	0.69951	0.30049	0.60098	0.99984	TRUE
BRDN0000738090	NT	339.06/175.55	355.99/219.53	257.31	287.76	0.16078	13368	3391.1	0.52294	0.69949	0.30051	0.60102	0.99984	TRUE
gRNA_52	RE4	221.6/114.29	205.3/81.421	167.94	143.36	-0.22684	5758	2213.3	0.52284	0.30054	0.69946	0.60109	0.99984	FALSE
gRNA_4905	RE105	274.92/375.85	333.74/385.46	325.38	359.6	0.14385	5093.6	4288.2	0.52258	0.69937	0.30063	0.60127	0.99984	TRUE
gRNA_2266	RE55	504.01/389.99	581.52/392.68	447	487.1	0.12368	6501	5891	0.52246	0.69932	0.30068	0.60135	0.99984	TRUE
gRNA_1884	RE48	591.49/453.61	640.18/491.62	522.55	565.9	0.11477	9504.9	6886.7	0.5224	0.6993	0.3007	0.60139	0.99984	TRUE
gRNA_6090	RE123	358.22/334.61	393.41/370	346.42	381.71	0.13957	278.79	4565.4	0.52229	0.69927	0.30073	0.60147	0.99984	TRUE
gRNA_1049	RE30	159.12/246.24	182.04/277.24	202.68	229.64	0.17935	3795.6	2671.1	0.52167	0.69904	0.30096	0.60193	0.99984	TRUE
BRDN0000738330	NT	269.08/203.83	248.79/165.93	236.46	207.36	-0.18857	2129.1	3116.3	0.52121	0.30111	0.69889	0.60222	0.99984	FALSE
gRNA_5662	RE114	152.45/245.07	191.14/259.72	198.76	225.43	0.18082	4288.6	2619.5	0.52116	0.69886	0.30114	0.60229	0.99984	TRUE
gRNA_2465	RE57	733.11/550.22	690.75/496.77	641.67	593.76	-0.11176	16724	8456.5	0.52095	0.3012	0.6988	0.6024	0.99984	FALSE
gRNA_1654	RE43	314.07/315.76	313.52/383.4	314.91	348.46	0.14559	1.4261	4150.3	0.52068	0.69871	0.30129	0.60259	0.99984	TRUE
BRDN0000737555	NT	429.03/319.29	485.44/335.99	374.16	410.72	0.13413	6021.6	4931.1	0.52054	0.69866	0.30134	0.60269	0.99984	TRUE
gRNA_300	RE13	375.72/302.8	334.75/274.15	339.26	304.45	-0.15568	2658.6	4471.1	0.52052	0.30135	0.69865	0.6027	0.99984	FALSE
gRNA_6392	RE127	302.41/327.54	362.06/334.96	314.97	348.51	0.14553	315.86	4151.1	0.52052	0.69865	0.30135	0.6027	0.99984	TRUE
gRNA_2724	RE61	262.42/420.62	301.38/451.42	341.52	376.4	0.13992	12514	4500.9	0.51994	0.69845	0.30155	0.6031	0.99984	TRUE
gRNA_3014	RE65	354.06/306.33	310.48/418.44	330.2	364.46	0.14204	1138.8	4351.7	0.51945	0.69828	0.30172	0.60345	0.99984	TRUE
gRNA_5075	RE107	282.41/133.14	190.13/171.09	207.78	180.61	-0.20111	11142	2738.3	0.5192	0.30181	0.69819	0.60362	0.99984	FALSE
gRNA_3755	RE81	142.46/243.89	103.16/230.87	193.17	167.01	-0.20878	5144.3	2545.8	0.51863	0.30201	0.69799	0.60402	0.99984	FALSE
gRNA_1454	RE38	341.56/199.12	295.31/183.46	270.34	239.38	-0.17476	10145	3562.8	0.51862	0.30201	0.69799	0.60403	0.99984	FALSE
gRNA_6287	RE126	464.02/473.64	546.12/473.07	468.83	509.6	0.12004	46.219	6178.7	0.5186	0.69798	0.30202	0.60404	0.99984	TRUE
gRNA_740	RE22	464.86/580.86	480.39/651.37	522.86	565.88	0.11387	6727.8	6890.7	0.51827	0.69787	0.30213	0.60427	0.99984	TRUE
gRNA_1686	RE43	119.13/273.34	125.41/214.37	196.24	169.89	-0.20686	11891	2586.2	0.51818	0.30217	0.69783	0.60433	0.99984	FALSE
gRNA_1986	RE49	423.2/346.39	370.15/325.68	384.8	347.92	-0.14496	2950	5071.3	0.51789	0.30227	0.69773	0.60454	0.99984	FALSE
gRNA_4848	RE105	376.55/585.57	407.57/636.94	481.06	522.26	0.1183	21844	6339.9	0.51738	0.69756	0.30244	0.60489	0.99984	TRUE
gRNA_6071	RE122	274.08/261.56	210.36/263.85	267.82	237.1	-0.17507	78.386	3529.6	0.51708	0.30255	0.69745	0.6051	0.99984	FALSE
gRNA_745	RE22	189.94/275.7	197.21/325.68	232.82	261.45	0.16663	3677.3	3068.4	0.51681	0.69735	0.30265	0.6053	0.99984	TRUE
gRNA_966	RE26	339.06/303.98	342.84/232.93	321.52	287.89	-0.15889	615.5	4237.3	0.5167	0.30268	0.69732	0.60537	0.99984	FALSE
gRNA_4525	RE96	253.26/269.81	249.8/333.93	261.53	291.87	0.15774	137.01	3446.7	0.51667	0.69731	0.30269	0.60539	0.99984	TRUE
BRDN0000738373	NT	354.06/472.46	326.66/423.6	413.26	375.13	-0.1393	7009.6	5446.4	0.51666	0.3027	0.6973	0.60539	0.99984	FALSE
gRNA_3246	RE70	623.98/729.31	663.44/787.41	676.64	725.43	0.1003	5547.6	8917.5	0.51662	0.69729	0.30271	0.60542	0.99984	TRUE
gRNA_5132	RE108	445.7/319.29	518.82/319.5	382.5	419.16	0.13173	7988.8	5040.9	0.5164	0.69721	0.30279	0.60557	0.99984	TRUE
gRNA_1122	RE30	228.26/197.94	192.15/179.33	213.1	185.74	-0.19723	459.79	2808.5	0.51628	0.30283	0.69717	0.60566	0.99984	FALSE
gRNA_4695	RE101	473.19/471.28	572.42/453.48	472.24	512.95	0.11908	1.8161	6223.6	0.51613	0.69712	0.30288	0.60577	0.99984	TRUE
gRNA_6100	RE123	214.93/219.15	230.59/258.69	217.04	244.64	0.17195	8.8714	2860.4	0.51604	0.69708	0.30292	0.60584	0.99984	TRUE
gRNA_2966	RE65	184.94/243.89	200.25/283.43	214.42	241.84	0.17286	1737.3	2825.8	0.51584	0.69701	0.30299	0.60598	0.99984	TRUE
gRNA_4767	RE103	277.41/208.54	262.95/281.37	242.98	272.16	0.16298	2371.7	3202.2	0.51564	0.69694	0.30306	0.60611	0.99984	TRUE
gRNA_4665	RE99	434.03/399.41	441.96/467.91	416.72	454.94	0.12628	599.33	5492	0.51563	0.69694	0.30306	0.60611	0.99984	TRUE
gRNA_1096	RE30	790.59/692.78	737.27/644.15	741.69	690.71	-0.10259	4783	9774.7	0.5156	0.30307	0.69693	0.60613	0.99984	FALSE
gRNA_4985	RE106	63.314/110.75	71.805/68.023	87.033	69.914	-0.31197	1125.2	1147	0.51558	0.30307	0.69693	0.60614	0.99984	FALSE
gRNA_6930	RE136	231.6/154.34	214.4/119.56	192.97	166.98	-0.20755	2983.8	2543.2	0.51551	0.3031	0.6969	0.6062	0.99984	FALSE
gRNA_2149	RE52	588.15/618.56	613.88/500.89	603.36	557.39	-0.11413	462.24	7951.6	0.51547	0.30311	0.69689	0.60622	0.99984	FALSE
gRNA_2895	RE64	748.1/339.32	769.63/405.04	543.71	587.34	0.11115	83551	7165.6	0.51535	0.69685	0.30315	0.60631	0.99984	TRUE
gRNA_3703	RE81	942.21/904.86	1054.8/905.94	923.54	980.38	0.086088	697.47	12171	0.51528	0.69682	0.30318	0.60635	0.99984	TRUE
gRNA_49	RE4	366.55/281.59	423.75/291.67	324.07	357.71	0.14207	3609.4	4271	0.51475	0.69664	0.30336	0.60673	0.99984	TRUE
BRDN0000738291	NT	238.26/209.72	276.1/227.77	223.99	251.93	0.1689	407.25	2952	0.51432	0.69648	0.30352	0.60704	0.99984	TRUE
gRNA_933	RE25	499.85/459.5	460.16/417.41	479.67	438.79	-0.12825	813.92	6321.6	0.51425	0.30354	0.69646	0.60708	0.99984	FALSE
gRNA_2070	RE51	290.74/299.26	256.88/269	295	262.94	-0.16541	36.296	3887.9	0.51424	0.30354	0.69646	0.60708	0.99984	FALSE
gRNA_5706	RE115	353.22/234.46	261.94/261.78	293.84	261.86	-0.16565	7052.2	3872.6	0.51395	0.30364	0.69636	0.60729	0.99984	FALSE
gRNA_6201	RE124	289.08/321.65	279.13/396.8	305.36	337.96	0.14589	530.47	4024.4	0.5139	0.69634	0.30366	0.60732	0.99984	TRUE
gRNA_4165	RE88	174.95/395.88	215.42/418.44	285.41	316.93	0.15062	24405	3761.5	0.5139	0.69634	0.30366	0.60732	0.99984	TRUE
gRNA_799	RE22	316.57/543.15	312.5/624.57	429.86	468.54	0.12402	25670	5665.2	0.51387	0.69633	0.30367	0.60734	0.99984	TRUE
gRNA_5767	RE117	469.02/501.92	361.05/527.69	485.47	444.37	-0.12734	540.97	6398	0.51382	0.30369	0.69631	0.60738	0.99984	FALSE
gRNA_4829	RE105	372.39/268.63	446/261.78	320.51	353.89	0.14253	5382.5	4224	0.51367	0.69626	0.30374	0.60748	0.99984	TRUE
gRNA_6416	RE127	197.44/397.06	208.34/450.39	297.25	329.36	0.14755	19923	3917.4	0.51314	0.69607	0.30393	0.60785	0.99984	TRUE
gRNA_4360	RE93	433.2/223.86	429.82/294.77	328.53	362.29	0.14072	21912	4329.7	0.51311	0.69606	0.30394	0.60787	0.99984	TRUE
gRNA_4864	RE105	374.05/426.51	374.2/500.89	400.28	437.55	0.12811	1376	5275.3	0.51306	0.69605	0.30395	0.60791	0.99984	TRUE
gRNA_3589	RE78	130.79/86.009	164.85/90.697	108.4	127.77	0.2352	1002.8	1428.6	0.51252	0.69523	0.30477	0.60955	0.99984	TRUE
gRNA_269	RE13	281.58/149.63	247.78/128.83	215.61	188.3	-0.19436	8705.2	2841.5	0.51222	0.30425	0.69575	0.6085	0.99984	FALSE
gRNA_3230	RE70	500.68/556.11	516.8/454.52	528.4	485.66	-0.12145	1536.4	6963.8	0.51218	0.30426	0.69574	0.60853	0.99984	FALSE
gRNA_6830	RE134	332.4/484.24	312.5/579.22	408.32	445.86	0.12661	11528	5381.3	0.5118	0.6956	0.3044	0.60879	0.99984	TRUE
gRNA_3364	RE73	249.92/261.56	329.7/241.17	255.74	285.43	0.15788	67.726	3370.4	0.51144	0.69548	0.30452	0.60904	0.99984	TRUE
gRNA_1192	RE31	488.18/299.26	511.74/349.39	393.72	430.56	0.12873	17845	5188.9	0.51143	0.69548	0.30452	0.60905	0.99984	TRUE
gRNA_6423	RE127	179.94/172.02	200.25/200.98	175.98	200.61	0.18798	31.417	2319.3	0.51142	0.69543	0.30457	0.60913	0.99984	TRUE
gRNA_4065	RE87	309.9/222.68	349.92/243.23	266.29	296.58	0.15485	3804	3509.5	0.51123	0.6954	0.3046	0.60919	0.99984	TRUE
gRNA_1866	RE48	165.78/248.6	147.66/213.34	207.19	180.5	-0.19794	3429.5	2730.6	0.51087	0.30472	0.69528	0.60944	0.99984	FALSE
gRNA_5747	RE116	319.9/245.07	291.27/335.99	282.48	313.63	0.15038	2800.1	3722.9	0.51044	0.69513	0.30487	0.60975	0.99984	TRUE
gRNA_3876	RE84	33.323/230.93	69.783/237.05	132.13	153.42	0.21403	19524	1741.3	0.5102	0.69481	0.30519	0.61038	0.99984	TRUE
gRNA_1645	RE43	690.62/566.72	708.95/455.55	628.67	582.25	-0.11048	7676.2	8285.3	0.50999	0.30503	0.69497	0.61006	0.99984	FALSE
gRNA_572	RE20	279.91/308.69	338.8/313.32	294.3	326.06	0.14736	414.02	3878.6	0.50991	0.69494	0.30506	0.61012	0.99984	TRUE
gRNA_4858	RE105	226.6/513.7	303.4/508.11	370.15	405.76	0.13217	41213	4878.2	0.50983	0.69491	0.30509	0.61017	0.99984	TRUE
gRNA_6964	RE137	234.93/150.81	139.57/194.79	192.87	167.18	-0.20509	3537.9	2541.8	0.50969	0.30513	0.69487	0.61027	0.99984	FALSE
gRNA_1870	RE48	621.48/587.92	531.97/586.44	604.7	559.2	-0.11266	562.84	7969.4	0.50966	0.30514	0.69486	0.61029	0.99984	FALSE
gRNA_4031	RE86	524.84/353.46	434.88/365.88	439.15	400.38	-0.13303	14685	5787.6	0.50965	0.30515	0.69485	0.6103	0.99984	FALSE
gRNA_5437	RE112	301.57/235.64	319.58/278.27	268.61	298.93	0.15376	2173.6	3540	0.50963	0.69484	0.30516	0.61031	0.99984	TRUE
gRNA_3967	RE85	50.818/23.564	50.567/46.379	37.191	48.473	0.37341	371.38	490.14	0.5096	0.67996	0.32004	0.64009	0.99984	TRUE
gRNA_5486	RE112	426.54/162.59	375.21/150.47	294.56	262.84	-0.1638	34833	3882.1	0.50915	0.30532	0.69468	0.61065	0.99984	FALSE
gRNA_4777	RE103	264.09/181.44	228.56/161.81	222.76	195.19	-0.18975	3414.8	2935.8	0.509	0.30538	0.69462	0.61075	0.99984	FALSE
gRNA_4657	RE99	647.3/702.21	620.96/824.52	674.76	722.74	0.098971	1507.5	8892.6	0.50885	0.69457	0.30543	0.61086	0.99984	TRUE
gRNA_6122	RE123	274.92/238	320.6/251.48	256.46	286.04	0.15691	681.47	3379.9	0.5088	0.69455	0.30545	0.61089	0.99984	TRUE
gRNA_2955	RE65	330.73/275.7	390.38/280.34	303.22	335.36	0.1449	1514.2	3996.1	0.50844	0.69443	0.30557	0.61114	0.99984	TRUE
gRNA_3716	RE81	329.9/518.41	386.33/538	424.15	462.17	0.12354	17768	5589.9	0.5084	0.69441	0.30559	0.61118	0.99984	TRUE
gRNA_3146	RE68	279.08/213.26	330.71/219.53	246.17	275.12	0.15979	2166.5	3244.3	0.50827	0.69437	0.30563	0.61127	0.99984	TRUE
gRNA_1224	RE31	186.61/283.95	243.73/283.43	235.28	263.58	0.16322	4737.4	3100.7	0.50826	0.69436	0.30564	0.61128	0.99984	TRUE
BRDN0000737803	NT	494.85/490.13	589.61/477.19	492.49	533.4	0.1149	11.114	6490.6	0.5078	0.6942	0.3058	0.6116	0.99984	TRUE
gRNA_5989	RE121	429.87/354.64	484.43/373.09	392.25	428.76	0.12808	2829.6	5169.5	0.50779	0.6942	0.3058	0.6116	0.99984	TRUE
gRNA_3983	RE85	215.77/193.23	218.45/243.23	204.5	230.84	0.17402	254.06	2695.1	0.50747	0.69408	0.30592	0.61185	0.99984	TRUE
BRDN0000737883	NT	215.77/182.62	209.35/137.08	199.19	173.21	-0.20056	549.3	2625.2	0.50721	0.306	0.694	0.61201	0.99984	FALSE
gRNA_6133	RE123	315.74/463.03	315.54/390.62	389.39	353.08	-0.14084	10848	5131.7	0.50685	0.30613	0.69387	0.61226	0.99984	FALSE
gRNA_5325	RE111	251.59/433.58	231.6/385.46	342.58	308.53	-0.15059	16560	4514.9	0.50682	0.30614	0.69386	0.61228	0.99984	FALSE
gRNA_5879	RE120	414.04/387.63	359.03/368.97	400.83	364	-0.13871	348.74	5282.6	0.50681	0.30615	0.69385	0.61229	0.99984	FALSE
gRNA_5585	RE113	368.22/318.12	333.74/284.46	343.17	309.1	-0.15038	1255.2	4522.6	0.50657	0.30623	0.69377	0.61246	0.99984	FALSE
gRNA_4939	RE105	443.2/292.19	489.49/316.41	367.7	402.95	0.13174	11401	4845.9	0.50642	0.69372	0.30628	0.61256	0.99984	TRUE
gRNA_2774	RE61	459.03/243.89	493.53/278.27	351.46	385.9	0.13453	23142	4631.9	0.50615	0.69363	0.30637	0.61275	0.99984	TRUE
gRNA_1594	RE42	866.4/810.61	869.75/700.84	838.5	785.3	-0.094461	1556.6	11051	0.50613	0.30638	0.69362	0.61276	0.99984	FALSE
gRNA_243	RE12	586.49/699.85	620.96/758.56	643.17	689.76	0.10074	6426.1	8476.4	0.50604	0.69359	0.30641	0.61283	0.99984	TRUE
gRNA_2302	RE55	254.09/268.63	227.55/354.54	261.36	291.05	0.15466	105.74	3444.5	0.50584	0.69351	0.30649	0.61297	0.99984	TRUE
gRNA_3077	RE67	482.35/367.6	533.99/391.65	424.98	462.82	0.12278	6584	5600.8	0.50564	0.69345	0.30655	0.61311	0.99984	TRUE
gRNA_873	RE23	182.44/134.32	207.33/155.63	158.38	181.48	0.19524	1158.2	2087.3	0.50554	0.69333	0.30667	0.61334	0.99984	TRUE
gRNA_672	RE22	789.76/743.45	799.97/834.82	766.6	817.4	0.092443	1072.3	10103	0.50535	0.69335	0.30665	0.61331	0.99984	TRUE
gRNA_5942	RE120	178.28/170.84	122.37/178.3	174.56	150.34	-0.21419	27.668	2300.5	0.50528	0.30668	0.69332	0.61336	0.99984	FALSE
gRNA_6240	RE125	252.42/260.38	294.3/277.24	256.4	285.77	0.15588	31.688	3379.1	0.50523	0.6933	0.3067	0.6134	0.99984	TRUE
gRNA_146	RE7	239.09/233.28	214.4/314.35	236.19	264.38	0.162	16.87	3112.7	0.50522	0.69329	0.30671	0.61341	0.99984	TRUE
gRNA_863	RE23	295.74/362.89	290.26/434.93	329.31	362.59	0.13849	2254.2	4340.1	0.50516	0.69328	0.30672	0.61345	0.99984	TRUE
gRNA_5126	RE108	428.2/281.59	342.84/297.86	354.9	320.35	-0.14731	10747	4677.2	0.50513	0.30674	0.69326	0.61347	0.99984	FALSE
gRNA_4127	RE88	229.93/385.27	201.26/478.22	307.6	339.74	0.14292	12066	4053.9	0.50475	0.69313	0.30687	0.61374	0.99984	TRUE
gRNA_5178	RE110	434.03/249.78	336.78/279.31	341.91	308.04	-0.15002	16975	4506	0.5045	0.30696	0.69304	0.61391	0.99984	FALSE
gRNA_4918	RE105	465.69/430.05	470.27/502.96	447.87	486.61	0.11945	635.3	5902.5	0.50434	0.69299	0.30701	0.61402	0.99984	TRUE
gRNA_1005	RE27	394.88/300.44	439.93/323.62	347.66	381.78	0.13469	4459.1	4581.8	0.50404	0.69288	0.30712	0.61424	0.99984	TRUE
gRNA_3982	RE85	522.34/504.27	568.37/541.09	513.31	554.73	0.11176	163.22	6764.9	0.50367	0.69275	0.30725	0.61449	0.99984	TRUE
gRNA_4226	RE90	111.63/51.841	90.009/41.226	81.737	65.618	-0.31262	1787.5	1077.2	0.50366	0.30725	0.69275	0.6145	0.99984	FALSE
gRNA_1959	RE49	369.05/227.39	352.96/180.36	298.22	266.66	-0.16082	10034	3930.3	0.50346	0.30732	0.69268	0.61464	0.99984	FALSE
gRNA_597	RE20	538.17/414.73	476.34/396.8	476.45	436.57	-0.12583	7618.7	6279.1	0.50324	0.3074	0.6926	0.61479	0.99984	FALSE
gRNA_3765	RE82	502.35/638.59	557.25/670.95	570.47	614.1	0.10615	9280.9	7518.2	0.50323	0.6926	0.3074	0.6148	0.99984	TRUE
gRNA_4461	RE94	423.2/484.24	379.25/450.39	453.72	414.82	-0.12902	1862.9	5979.6	0.50305	0.30746	0.69254	0.61493	0.99984	FALSE
gRNA_5221	RE110	159.12/175.55	166.87/120.59	167.34	143.73	-0.21799	135.05	2205.3	0.50305	0.30746	0.69254	0.61493	0.99984	FALSE
gRNA_1256	RE33	478.19/419.44	438.92/381.34	448.81	410.13	-0.12973	1725.5	5914.9	0.50297	0.30749	0.69251	0.61498	0.99984	FALSE
gRNA_3214	RE69	579.82/517.23	626.02/556.55	548.53	591.29	0.1081	1958.7	7229.1	0.50289	0.69248	0.30752	0.61504	0.99984	TRUE
gRNA_4607	RE98	249.92/675.11	285.2/718.36	462.52	501.78	0.1173	90393	6095.5	0.50289	0.69248	0.30752	0.61504	0.99984	TRUE
gRNA_4515	RE96	204.1/210.9	233.62/233.96	207.5	233.79	0.1713	23.085	2734.7	0.50268	0.69239	0.30761	0.61521	0.99984	TRUE
gRNA_274	RE13	311.57/415.91	303.4/354.54	363.74	328.97	-0.14452	5443	4793.7	0.50213	0.30779	0.69221	0.61557	0.99984	FALSE
gRNA_350	RE15	399.88/214.43	376.22/301.98	307.16	339.1	0.1423	17195	4048	0.50208	0.69219	0.30781	0.61561	0.99984	TRUE
gRNA_3190	RE68	283.25/94.256	286.21/41.226	188.75	163.72	-0.20411	17859	2487.6	0.50207	0.30781	0.69219	0.61562	0.99984	FALSE
gRNA_3193	RE68	262.42/315.76	372.17/267.97	289.09	320.07	0.1464	1422.6	3809.9	0.50194	0.69214	0.30786	0.61571	0.99984	TRUE
gRNA_6524	RE127	383.22/453.61	417.68/493.68	418.41	455.68	0.12282	2477.6	5514.3	0.50189	0.69213	0.30787	0.61574	0.99984	TRUE
gRNA_5927	RE120	119.96/143.74	83.941/138.11	131.85	111.02	-0.24601	282.69	1737.7	0.50118	0.30812	0.69188	0.61624	0.99984	FALSE
gRNA_1107	RE30	391.55/269.81	297.33/297.86	330.68	297.6	-0.15159	7410	4358	0.50113	0.30814	0.69186	0.61628	0.99984	FALSE
gRNA_6471	RE127	327.4/227.39	375.21/240.14	277.4	307.67	0.14894	5000.6	3655.8	0.50076	0.69173	0.30827	0.61654	0.99984	TRUE
gRNA_7057	RE138	184.11/232.11	163.84/199.95	208.11	181.89	-0.19326	1151.8	2742.7	0.50067	0.3083	0.6917	0.6166	0.99984	FALSE
gRNA_4151	RE88	393.21/473.64	463.19/479.25	433.43	471.22	0.12036	3234.2	5712.1	0.5001	0.6915	0.3085	0.617	0.99984	TRUE
gRNA_704	RE22	572.32/434.76	583.54/505.02	503.54	544.28	0.11203	9462.3	6636.2	0.5001	0.6915	0.3085	0.617	0.99984	TRUE
gRNA_1286	RE34	620.64/698.68	779.74/632.82	659.66	706.28	0.098377	3044.6	8693.7	0.50002	0.69147	0.30853	0.61706	0.99984	TRUE
gRNA_1142	RE30	454.86/567.9	448.02/492.65	511.38	470.34	-0.12045	6388.4	6739.5	0.49992	0.30856	0.69144	0.61713	0.99984	FALSE
gRNA_2357	RE56	541.5/360.53	513.76/311.26	451.02	412.51	-0.12846	16375	5944	0.49946	0.30873	0.69127	0.61745	0.99984	FALSE
gRNA_6500	RE127	893.06/736.38	841.44/891.51	814.72	866.47	0.088747	12274	10737	0.49946	0.69127	0.30873	0.61745	0.99984	TRUE
gRNA_1400	RE37	481.52/448.9	433.87/418.44	465.21	426.15	-0.12622	532.11	6131	0.49876	0.30897	0.69103	0.61795	0.99984	FALSE
gRNA_2294	RE55	338.23/435.94	214.4/488.53	387.08	351.47	-0.13888	4773.3	5101.4	0.49867	0.30901	0.69099	0.61801	0.99984	FALSE
gRNA_4448	RE94	172.45/459.5	186.09/510.17	315.97	348.13	0.1394	41200	4164.2	0.49829	0.69086	0.30914	0.61828	0.99984	TRUE
gRNA_1340	RE36	123.3/170.84	111.25/139.14	147.07	125.19	-0.23063	1130.2	1938.2	0.4977	0.30935	0.69065	0.6187	0.99984	FALSE
gRNA_3623	RE79	162.45/93.078	186.09/110.28	127.76	148.18	0.21235	2406.2	1683.8	0.49761	0.69033	0.30967	0.61933	0.99984	TRUE
gRNA_5061	RE107	270.75/164.95	214.4/168	217.85	191.2	-0.18733	5597	2871	0.4974	0.30945	0.69055	0.6189	0.99984	FALSE
gRNA_3451	RE76	286.58/225.04	301.38/267.97	255.81	284.67	0.15368	1893.7	3371.3	0.49715	0.69046	0.30954	0.61908	0.99984	TRUE
gRNA_5527	RE112	104.97/90.722	71.805/88.636	97.845	80.22	-0.28332	101.47	1289.5	0.49709	0.30956	0.69044	0.61913	0.99984	FALSE
gRNA_1545	RE40	414.87/292.19	384.31/390.62	353.53	387.46	0.13185	7524.9	4659.2	0.49706	0.69043	0.30957	0.61914	0.99984	TRUE
gRNA_1447	RE38	492.35/289.84	449.04/261.78	391.09	355.41	-0.13766	20505	5154.2	0.49703	0.30958	0.69042	0.61916	0.99984	FALSE
gRNA_611	RE21	632.31/532.55	560.28/691.56	582.43	625.92	0.10374	4975.7	7675.8	0.49647	0.69022	0.30978	0.61956	0.99984	TRUE
gRNA_7025	RE138	365.72/533.73	386.33/589.53	449.72	487.93	0.11739	14113	5926.9	0.49629	0.69015	0.30985	0.61969	0.99984	TRUE
gRNA_267	RE13	419.04/329.9	414.65/404.01	374.47	409.33	0.1281	3973	4935.1	0.49628	0.69015	0.30985	0.61969	0.99984	TRUE
gRNA_1493	RE39	868.07/551.4	900.09/615.3	709.73	757.7	0.094212	50139	9353.6	0.49591	0.69002	0.30998	0.61996	0.99984	TRUE
gRNA_6351	RE127	234.93/186.16	221.48/147.38	210.54	184.43	-0.19005	1189.3	2774.7	0.49572	0.31005	0.68995	0.62009	0.99984	FALSE
gRNA_752	RE22	224.93/305.16	262.95/325.68	265.04	294.32	0.1506	3218	3493	0.49531	0.68981	0.31019	0.62038	0.99984	TRUE
gRNA_4075	RE87	157.45/184.98	167.88/221.59	171.21	194.74	0.1847	378.86	2256.4	0.49516	0.68971	0.31029	0.62059	0.99984	TRUE
gRNA_3768	RE82	330.73/759.94	394.42/780.2	545.34	587.31	0.10679	92111	7187	0.49512	0.68974	0.31026	0.62051	0.99984	TRUE
gRNA_7039	RE138	340.73/255.67	300.37/233.96	298.2	267.16	-0.158	3617.4	3930	0.49509	0.31027	0.68973	0.62054	0.99984	FALSE
gRNA_4055	RE87	190.77/281.59	174.96/242.2	236.18	208.58	-0.17848	4123.8	3112.7	0.49474	0.31039	0.68961	0.62079	0.99984	FALSE
gRNA_3388	RE73	136.62/180.27	145.63/216.44	158.45	181.03	0.19115	952.26	2088.2	0.49434	0.68939	0.31061	0.62123	0.99984	TRUE
gRNA_1254	RE33	687.29/584.39	537.02/644.15	635.84	590.59	-0.10634	5294.1	8379.8	0.49432	0.31054	0.68946	0.62108	0.99984	FALSE
gRNA_2758	RE61	286.58/238	237.67/228.8	262.29	233.23	-0.16869	1180.1	3456.7	0.49417	0.31059	0.68941	0.62119	0.99984	FALSE
gRNA_4533	RE96	200.77/276.88	204.29/328.78	238.82	266.53	0.15774	2896.1	3147.5	0.4939	0.68931	0.31069	0.62139	0.99984	TRUE
gRNA_849	RE22	439.03/543.15	427.8/633.85	491.09	530.82	0.11202	5420.6	6472.1	0.49386	0.6893	0.3107	0.62141	0.99984	TRUE
gRNA_4953	RE106	131.63/78.94	111.25/62.87	105.28	87.059	-0.27138	1387.9	1387.5	0.49384	0.31071	0.68929	0.62142	0.99984	FALSE
gRNA_4092	RE87	149.95/160.24	123.38/142.23	155.09	132.81	-0.22228	52.86	2044	0.49358	0.3108	0.6892	0.6216	0.99984	FALSE
gRNA_4081	RE87	349.06/320.47	322.62/281.37	334.77	301.99	-0.14817	408.63	4411.9	0.49341	0.31086	0.68914	0.62172	0.99984	FALSE
gRNA_3322	RE72	169.11/164.95	148.67/139.14	167.03	143.9	-0.21365	8.6777	2201.3	0.49334	0.31089	0.68911	0.62178	0.99984	FALSE
gRNA_972	RE26	425.7/338.14	417.68/276.21	381.92	346.95	-0.13818	3833.2	5033.4	0.49298	0.31101	0.68899	0.62203	0.99984	FALSE
gRNA_6215	RE125	299.91/175.55	331.72/198.92	237.73	265.32	0.15777	7732.1	3133.1	0.49286	0.68894	0.31106	0.62212	0.99984	TRUE
gRNA_7015	RE138	202.44/301.62	163.84/283.43	252.03	223.63	-0.17174	4918.6	3321.5	0.49273	0.3111	0.6889	0.6222	0.99984	FALSE
gRNA_6454	RE127	237.43/225.04	297.33/219.53	231.23	258.43	0.15978	76.754	3047.4	0.49271	0.68889	0.31111	0.62223	0.99984	TRUE
gRNA_5097	RE108	310.74/233.28	291.27/193.76	272.01	242.51	-0.16496	2999.5	3584.8	0.49266	0.31112	0.68888	0.62225	0.99984	FALSE
gRNA_2656	RE60	178.28/184.98	178/137.08	181.63	157.54	-0.2041	22.443	2393.7	0.49263	0.31114	0.68886	0.62227	0.99984	FALSE
gRNA_6912	RE136	535.67/533.73	466.23/520.48	534.7	493.35	-0.11588	1.8852	7046.8	0.49253	0.31117	0.68883	0.62235	0.99984	FALSE
gRNA_4103	RE87	359.06/309.87	351.95/382.37	334.46	367.16	0.13418	1209.7	4407.9	0.49247	0.68881	0.31119	0.62238	0.99984	TRUE
gRNA_6954	RE137	358.22/602.06	499.6/539.03	480.14	519.32	0.11292	29729	6327.8	0.49244	0.6888	0.3112	0.62241	0.99984	TRUE
gRNA_1054	RE30	616.48/695.14	569.39/833.79	655.81	701.59	0.097208	3094	8642.9	0.49243	0.68879	0.31121	0.62241	0.99984	TRUE
gRNA_990	RE26	236.59/164.95	283.18/169.03	200.77	226.1	0.17061	2566.5	2646	0.49242	0.68877	0.31123	0.62245	0.99984	TRUE
gRNA_2892	RE64	346.56/536.08	418.7/539.03	441.32	478.86	0.11752	17960	5816.2	0.49224	0.68873	0.31127	0.62255	0.99984	TRUE
gRNA_3270	RE71	823.91/855.38	928.41/854.41	839.65	891.41	0.086208	494.98	11066	0.49208	0.68867	0.31133	0.62266	0.99984	TRUE
gRNA_6530	RE127	174.11/147.28	164.85/111.31	160.69	138.08	-0.21736	360.13	2117.8	0.49189	0.3114	0.6886	0.6228	0.99984	FALSE
gRNA_469	RE17	466.52/344.04	446/292.7	405.28	369.35	-0.13357	7501.6	5341.2	0.49159	0.31151	0.68849	0.62301	0.99984	FALSE
gRNA_6280	RE126	274.92/492.49	301.38/535.94	383.7	418.66	0.12547	23669	5056.8	0.49156	0.68848	0.31152	0.62303	0.99984	TRUE
gRNA_3986	RE85	224.1/268.63	247.78/300.95	246.36	274.36	0.1547	991.59	3246.8	0.49138	0.68842	0.31158	0.62316	0.99984	TRUE
BRDN0000737902	NT	402.38/623.27	333.74/611.17	512.82	472.46	-0.11804	24397	6758.5	0.491	0.31171	0.68829	0.62343	0.99984	FALSE
gRNA_5273	RE111	338.23/242.71	454.09/187.58	290.47	320.84	0.14297	4562	3828.1	0.49078	0.68821	0.31179	0.62359	0.99984	TRUE
gRNA_3910	RE84	268.25/373.49	292.28/413.29	320.87	352.78	0.13638	5537.7	4228.8	0.49074	0.6882	0.3118	0.62361	0.99984	TRUE
gRNA_1822	RE46	602.32/592.64	706.93/575.1	597.48	641.01	0.10131	46.829	7874.2	0.49065	0.68816	0.31184	0.62368	0.99984	TRUE
gRNA_831	RE22	490.68/499.56	437.91/473.07	495.12	455.49	-0.12011	39.396	6525.2	0.49062	0.31185	0.68815	0.62369	0.99984	FALSE
BRDN0000737465	NT	422.37/620.91	412.63/549.34	521.64	480.98	-0.11685	19710	6874.7	0.4904	0.31193	0.68807	0.62385	0.99984	FALSE
gRNA_4347	RE92	568.99/583.21	537.02/529.75	576.1	533.39	-0.11094	101.1	7592.5	0.49021	0.31199	0.68801	0.62399	0.99984	FALSE
gRNA_5105	RE108	472.35/563.18	476.34/478.22	517.77	477.28	-0.11723	4124.8	6823.7	0.49013	0.31202	0.68798	0.62404	0.99984	FALSE
gRNA_3769	RE82	714.78/527.84	614.9/539.03	621.31	576.96	-0.10665	17474	8188.2	0.49007	0.31204	0.68796	0.62408	0.99984	FALSE
gRNA_1833	RE47	476.52/507.81	513.76/391.65	492.16	452.7	-0.12032	489.41	6486.2	0.48996	0.31208	0.68792	0.62417	0.99984	FALSE
gRNA_6746	RE130	238.26/242.71	313.52/222.62	240.49	268.07	0.15604	9.902	3169.4	0.48995	0.68791	0.31209	0.62418	0.99984	TRUE
gRNA_758	RE22	578.16/677.47	662.43/682.29	627.81	672.36	0.098747	4931.5	8274	0.48973	0.68784	0.31216	0.62432	0.99984	TRUE
gRNA_5292	RE111	304.07/210.9	325.65/246.32	257.49	285.99	0.15091	4340.7	3393.4	0.48928	0.68768	0.31232	0.62464	0.99984	TRUE
gRNA_5185	RE110	49.152/115.46	54.612/142.23	82.308	98.421	0.2551	2198.7	1084.7	0.48923	0.6857	0.3143	0.62859	0.99984	TRUE
gRNA_613	RE21	678.96/659.8	751.43/679.2	669.38	715.31	0.095616	183.61	8821.7	0.48907	0.6876	0.3124	0.62479	0.99984	TRUE
gRNA_6147	RE123	154.95/261.56	138.55/226.74	208.26	182.65	-0.18833	5682.8	2744.6	0.48889	0.31246	0.68754	0.62492	0.99984	FALSE
gRNA_5890	RE120	421.54/690.43	428.81/766.8	555.98	597.81	0.10445	36151	7327.3	0.48858	0.68743	0.31257	0.62514	0.99984	TRUE
gRNA_5258	RE111	275.75/303.98	275.08/244.26	289.86	259.67	-0.15809	398.42	3820.1	0.48844	0.31262	0.68738	0.62524	0.99984	FALSE
gRNA_131	RE7	296.58/339.32	305.43/393.71	317.95	349.57	0.13636	913.68	4190.3	0.48843	0.68738	0.31262	0.62525	0.99984	TRUE
gRNA_1909	RE48	291.58/425.33	245.76/404.01	358.45	324.88	-0.14145	8945.2	4724.1	0.48841	0.31263	0.68737	0.62526	0.99984	FALSE
gRNA_6435	RE127	349.89/642.12	371.16/699.81	496.01	535.49	0.11027	42699	6536.9	0.48829	0.68733	0.31267	0.62534	0.99984	TRUE
gRNA_3354	RE72	220.77/450.07	221.48/384.43	335.42	302.96	-0.14639	26291	4420.5	0.48825	0.31269	0.68731	0.62537	0.99984	FALSE
gRNA_1913	RE49	594.82/393.52	626.02/441.12	494.17	533.57	0.11045	20260	6512.7	0.48822	0.6873	0.3127	0.62539	0.99984	TRUE
gRNA_1041	RE30	219.93/205.01	246.77/229.83	212.47	238.3	0.16479	111.37	2800.2	0.48814	0.68727	0.31273	0.62547	0.99984	TRUE
gRNA_4892	RE105	296.58/354.64	280.14/307.13	325.61	293.64	-0.14862	1685.7	4291.2	0.48804	0.31276	0.68724	0.62552	0.99984	FALSE
gRNA_6701	RE130	456.53/433.58	317.56/497.8	445.05	407.68	-0.12624	263.28	5865.4	0.48796	0.31279	0.68721	0.62558	0.99984	FALSE
gRNA_111	RE7	339.9/393.52	354.98/446.27	366.71	400.63	0.12729	1437.8	4832.9	0.48789	0.68719	0.31281	0.62563	0.99984	TRUE
gRNA_3570	RE78	818.08/541.97	906.16/546.24	680.03	726.2	0.094643	38118	8962.1	0.48775	0.68714	0.31286	0.62573	0.99984	TRUE
gRNA_1437	RE38	218.27/334.61	199.23/294.77	276.44	247	-0.16183	6768	3643.2	0.48773	0.31287	0.68713	0.62574	0.99984	FALSE
gRNA_458	RE17	171.61/143.74	156.76/203.04	157.68	179.9	0.18908	388.45	2078	0.48744	0.68694	0.31306	0.62612	0.99984	TRUE
gRNA_4772	RE103	414.04/365.24	440.94/408.14	389.64	424.54	0.12345	1190.5	5135.1	0.48701	0.68687	0.31313	0.62625	0.99984	TRUE
gRNA_3446	RE75	753.94/519.59	744.35/618.39	636.76	681.37	0.097532	27459	8391.9	0.48693	0.68684	0.31316	0.62631	0.99984	TRUE
gRNA_2327	RE55	416.54/402.95	458.14/432.87	409.74	445.5	0.12044	92.378	5400	0.48666	0.68675	0.31325	0.6265	0.99984	TRUE
gRNA_5995	RE121	474.02/435.94	486.46/498.83	454.98	492.64	0.11451	725.24	5996.2	0.48642	0.68666	0.31334	0.62667	0.99984	TRUE
gRNA_6143	RE123	178.28/249.78	191.14/288.58	214.03	239.86	0.16368	2556.2	2820.7	0.48641	0.68665	0.31335	0.62669	0.99984	TRUE
gRNA_3546	RE77	529/275.7	483.42/250.45	402.35	366.93	-0.13259	32081	5302.6	0.48638	0.31335	0.68665	0.6267	0.99984	FALSE
gRNA_2402	RE57	410.71/424.15	429.82/477.19	417.43	453.51	0.11931	90.408	5501.3	0.48637	0.68665	0.31335	0.62671	0.99984	TRUE
gRNA_5850	RE120	209.1/194.4	169.91/183.46	201.75	176.68	-0.19044	108.02	2658.9	0.48633	0.31337	0.68663	0.62673	0.99984	FALSE
gRNA_5758	RE116	620.64/656.26	729.18/636.94	638.45	683.06	0.097285	634.31	8414.2	0.48629	0.68662	0.31338	0.62676	0.99984	TRUE
gRNA_4855	RE105	675.63/479.53	804.02/435.96	577.58	619.99	0.10206	19227	7611.9	0.48612	0.68656	0.31344	0.62688	0.99984	TRUE
gRNA_642	RE22	698.12/514.88	856.61/443.18	606.5	649.89	0.099541	16789	7993.1	0.48538	0.6863	0.3137	0.62741	0.99984	TRUE
gRNA_5598	RE113	525.67/554.93	485.44/513.26	540.3	499.35	-0.11349	428.16	7120.7	0.48528	0.31374	0.68626	0.62748	0.99984	FALSE
gRNA_4942	RE105	498.18/427.69	493.53/508.11	462.93	500.82	0.11325	2484.5	6101	0.48506	0.68618	0.31382	0.62763	0.99984	TRUE
gRNA_7019	RE138	399.88/457.14	418.7/511.2	428.51	464.95	0.11748	1639.7	5647.4	0.48488	0.68612	0.31388	0.62776	0.99984	TRUE
gRNA_3925	RE84	294.08/484.24	281.15/427.72	389.16	354.44	-0.13447	18082	5128.7	0.48486	0.31389	0.68611	0.62777	0.99984	FALSE
gRNA_4910	RE105	411.54/510.16	379.25/466.88	460.85	423.07	-0.12313	4863.2	6073.6	0.48482	0.3139	0.6861	0.62781	0.99984	FALSE
gRNA_2686	RE60	264.92/216.79	248.79/178.3	240.85	213.55	-0.17285	1158.2	3174.2	0.48472	0.31394	0.68606	0.62788	0.99984	FALSE
gRNA_2910	RE64	353.22/391.16	303.4/373.09	372.19	338.25	-0.13759	719.7	4905.2	0.48469	0.31395	0.68605	0.6279	0.99984	FALSE
gRNA_6813	RE133	361.56/247.42	361.05/186.55	304.49	273.8	-0.15275	6513.1	4012.9	0.48449	0.31402	0.68598	0.62803	0.99984	FALSE
gRNA_3141	RE68	588.15/682.18	617.93/741.04	635.17	679.48	0.097153	4420.7	8370.9	0.48437	0.68594	0.31406	0.62813	0.99984	TRUE
gRNA_4606	RE98	659.8/432.4	594.67/415.35	546.1	505.01	-0.11264	25854	7197.1	0.48434	0.31407	0.68593	0.62814	0.99984	FALSE
gRNA_69	RE4	301.57/219.15	258.9/205.1	260.36	232	-0.1657	3397.2	3431.3	0.48414	0.31414	0.68586	0.62829	0.99984	FALSE
gRNA_1209	RE31	232.43/106.04	228.56/155.63	169.23	192.1	0.1818	7987.2	2230.3	0.48409	0.68579	0.31421	0.62843	0.99984	TRUE
gRNA_556	RE18	666.46/415.91	601.75/398.86	541.18	500.3	-0.1131	31389	7132.3	0.48406	0.31417	0.68583	0.62835	0.99984	FALSE
gRNA_5922	RE120	568.99/534.91	584.56/601.9	551.95	593.23	0.10387	580.95	7274.2	0.48398	0.6858	0.3142	0.6284	0.99984	TRUE
gRNA_3671	RE80	597.32/461.86	588.6/551.4	529.59	570	0.1059	9174.7	6979.4	0.48373	0.68571	0.31429	0.62858	0.99984	TRUE
gRNA_1193	RE31	535.67/418.26	529.94/347.33	476.97	438.64	-0.1206	6892.1	6286	0.48346	0.31439	0.68561	0.62877	0.99984	FALSE
gRNA_583	RE20	305.74/384.1	347.9/407.11	344.92	377.5	0.12988	3069.8	4545.7	0.48332	0.68557	0.31443	0.62887	0.99984	TRUE
gRNA_1838	RE47	219.1/367.6	218.45/308.16	293.35	263.31	-0.15532	11026	3866.1	0.48318	0.31448	0.68552	0.62897	0.99984	FALSE
gRNA_4174	RE88	653.97/453.61	662.43/527.69	553.79	595.06	0.10352	20071	7298.4	0.48311	0.68549	0.31451	0.62902	0.99984	TRUE
gRNA_6609	RE128	402.38/395.88	404.54/463.79	399.13	434.16	0.1211	21.121	5260.1	0.4831	0.68549	0.31451	0.62903	0.99984	TRUE
gRNA_5014	RE107	370.72/341.68	409.59/368.97	356.2	389.28	0.12779	421.66	4694.4	0.48286	0.6854	0.3146	0.6292	0.99984	TRUE
gRNA_6584	RE128	129.96/101.33	105.18/88.636	115.64	96.908	-0.25261	409.97	1524.1	0.48285	0.3146	0.6854	0.6292	0.99984	FALSE
gRNA_4934	RE105	318.24/301.62	363.07/318.47	309.93	340.77	0.13645	138.03	4084.6	0.48259	0.68531	0.31469	0.62939	0.99984	TRUE
BRDN0000737850	NT	459.03/527.84	486.46/578.19	493.43	532.32	0.10924	2367.4	6502.9	0.4823	0.68521	0.31479	0.62959	0.99984	TRUE
gRNA_2024	RE50	58.315/164.95	54.612/131.92	111.63	93.268	-0.25678	5685.3	1471.2	0.48226	0.31481	0.68519	0.62962	0.99984	FALSE
gRNA_760	RE22	384.05/448.9	459.15/445.24	416.47	452.19	0.11845	2102.6	5488.7	0.48217	0.68516	0.31484	0.62969	0.99984	TRUE
gRNA_3264	RE70	297.41/286.3	358.01/285.49	291.86	321.75	0.14023	61.658	3846.4	0.48204	0.68511	0.31489	0.62978	0.99984	TRUE
gRNA_5321	RE111	459.03/427.69	550.17/410.2	443.36	480.18	0.11487	491.01	5843	0.48177	0.68502	0.31498	0.62997	0.99984	TRUE
gRNA_155	RE7	773.93/655.08	763.56/572.01	714.51	667.79	-0.097418	7062.3	9416.5	0.48145	0.3151	0.6849	0.63019	0.99984	FALSE
gRNA_905	RE24	236.59/208.54	252.84/140.17	222.57	196.5	-0.17885	393.45	2933.2	0.48133	0.31514	0.68486	0.63028	0.99984	FALSE
gRNA_4795	RE105	330.73/313.4	316.55/264.88	322.07	290.71	-0.14728	150.15	4244.5	0.48126	0.31517	0.68483	0.63033	0.99984	FALSE
gRNA_5976	RE121	794.76/713.99	810.08/794.63	754.37	802.36	0.08885	3261.4	9941.9	0.48123	0.68482	0.31518	0.63036	0.99984	TRUE
gRNA_1466	RE38	656.47/514.88	726.14/529.75	585.67	627.95	0.10039	10024	7718.6	0.48122	0.68482	0.31518	0.63036	0.99984	TRUE
gRNA_6403	RE127	139.96/188.51	144.62/139.14	164.23	141.88	-0.20972	1178.8	2164.5	0.48091	0.31529	0.68471	0.63058	0.99984	FALSE
gRNA_3556	RE77	425.7/329.9	416.67/271.06	377.8	343.87	-0.1354	4589.3	4979	0.4809	0.31529	0.68471	0.63059	0.99984	FALSE
gRNA_3882	RE84	369.05/283.95	390.38/325.68	326.5	358.03	0.13261	3621.5	4303	0.48067	0.68463	0.31537	0.63075	0.99984	TRUE
gRNA_5530	RE112	158.28/157.88	148.67/123.68	158.08	136.17	-0.21378	0.082091	2083.4	0.48053	0.31543	0.68457	0.63085	0.99984	FALSE
gRNA_4668	RE99	662.3/541.97	626.02/492.65	602.14	559.34	-0.10619	7238.7	7935.6	0.48046	0.31545	0.68455	0.6309	0.99984	FALSE
gRNA_3392	RE74	534.84/703.39	522.86/628.7	619.11	575.78	-0.10451	14205	8159.3	0.47972	0.31571	0.68429	0.63142	0.99984	FALSE
gRNA_3374	RE73	324.9/167.31	292.28/145.32	246.1	218.8	-0.16892	12418	3243.4	0.47943	0.31582	0.68418	0.63163	0.99984	FALSE
gRNA_5114	RE108	608.98/584.39	465.22/643.12	596.68	554.17	-0.10645	302.33	7863.7	0.47942	0.31582	0.68418	0.63164	0.99984	FALSE
gRNA_6265	RE126	591.49/544.33	674.56/544.18	567.91	609.37	0.1015	1111.8	7484.5	0.4793	0.68414	0.31586	0.63173	0.99984	TRUE
gRNA_6387	RE127	353.22/289.84	406.56/298.89	321.53	352.72	0.13318	2008.9	4237.5	0.47917	0.68409	0.31591	0.63182	0.99984	TRUE
gRNA_1472	RE38	385.71/435.94	332.73/418.44	410.83	375.59	-0.12905	1261.1	5414.3	0.4789	0.316	0.684	0.63201	0.99984	FALSE
gRNA_1	RE1	496.51/450.07	427.8/443.18	473.29	435.49	-0.11984	1078.3	6237.6	0.47869	0.31608	0.68392	0.63216	0.99984	FALSE
gRNA_16	RE2	218.27/186.16	198.22/255.6	202.21	226.91	0.16549	515.52	2665	0.47847	0.68383	0.31617	0.63234	0.99984	TRUE
gRNA_463	RE17	162.45/359.35	169.91/295.8	260.9	232.85	-0.16344	19385	3438.4	0.47838	0.31619	0.68381	0.63238	0.99984	FALSE
gRNA_2800	RE61	370.72/546.69	416.67/575.1	458.7	495.89	0.11221	15482	6045.3	0.47824	0.68376	0.31624	0.63248	0.99984	TRUE
gRNA_3309	RE71	549.83/585.57	628.04/424.63	567.7	526.33	-0.10895	638.57	7481.7	0.47822	0.31625	0.68375	0.63249	0.99984	FALSE
gRNA_4652	RE99	318.24/286.3	317.56/347.33	302.27	332.44	0.13685	509.82	3983.6	0.47809	0.68371	0.31629	0.63259	0.99984	TRUE
BRDN0000738156	NT	524.01/599.71	532.98/673.01	561.86	602.99	0.10177	2865.3	7404.7	0.47808	0.6837	0.3163	0.6326	0.99984	TRUE
gRNA_3389	RE73	397.38/335.79	387.34/412.26	366.58	399.8	0.12482	1896.6	4831.2	0.47791	0.68364	0.31636	0.63271	0.99984	TRUE
gRNA_1708	RE45	151.62/242.71	142.6/203.04	197.17	172.82	-0.18912	4148.7	2598.4	0.47773	0.31642	0.68358	0.63284	0.99984	FALSE
gRNA_1509	RE39	352.39/564.36	298.35/544.18	458.38	421.26	-0.12153	22465	6041	0.47749	0.31651	0.68349	0.63301	0.99984	FALSE
gRNA_3602	RE79	380.72/596.17	347.9/552.43	488.44	450.16	-0.11749	23211	6437.2	0.47711	0.31664	0.68336	0.63328	0.99984	FALSE
gRNA_6776	RE131	499.01/529.01	469.26/480.28	514.01	474.77	-0.11434	450.02	6774.2	0.47678	0.31676	0.68324	0.63352	0.99984	FALSE
gRNA_4761	RE103	461.52/342.86	479.38/255.6	402.19	367.49	-0.12985	7040.9	5300.5	0.47666	0.3168	0.6832	0.6336	0.99984	FALSE
gRNA_3144	RE68	460.69/471.28	443.98/413.29	465.99	428.63	-0.12027	56.077	6141.3	0.47664	0.31681	0.68319	0.63362	0.99984	FALSE
gRNA_3843	RE84	561.49/593.82	525.9/546.24	577.65	536.07	-0.10759	522.33	7612.9	0.4766	0.31682	0.68318	0.63365	0.99984	FALSE
gRNA_6736	RE130	185.78/160.24	184.06/116.46	173.01	150.26	-0.20207	326.15	2280.1	0.47656	0.31684	0.68316	0.63367	0.99984	FALSE
gRNA_4816	RE105	741.44/353.46	762.55/413.29	547.45	587.92	0.10271	75263	7214.9	0.47646	0.68312	0.31688	0.63375	0.99984	TRUE
gRNA_1026	RE29	263.25/385.27	289.24/421.53	324.26	355.39	0.13185	7444.5	4273.5	0.47614	0.68301	0.31699	0.63397	0.99984	TRUE
gRNA_5808	RE119	610.65/564.36	498.59/592.62	587.5	545.61	-0.10655	1071.2	7742.7	0.47613	0.31699	0.68301	0.63398	0.99984	FALSE
gRNA_5327	RE111	391.55/419.44	357/384.43	405.49	370.72	-0.12903	389.06	5344	0.47572	0.31714	0.68286	0.63428	0.99984	FALSE
gRNA_6913	RE136	304.91/182.62	359.03/182.42	243.76	270.73	0.15076	7476.8	3212.6	0.47568	0.68285	0.31715	0.63431	0.99984	TRUE
gRNA_359	RE15	457.36/205.01	451.06/274.15	331.18	362.61	0.13039	31841	4364.7	0.47561	0.68282	0.31718	0.63435	0.99984	TRUE
gRNA_993	RE26	350.73/487.78	369.14/540.06	419.25	454.6	0.11651	9391.5	5525.3	0.47554	0.6828	0.3172	0.6344	0.99984	TRUE
gRNA_3645	RE79	139.96/140.21	136.53/184.49	140.08	160.51	0.19508	0.031107	1846.1	0.47541	0.68258	0.31742	0.63485	0.99984	TRUE
gRNA_736	RE22	139.96/228.57	215.42/199.95	184.26	207.68	0.17171	3926.3	2428.4	0.47518	0.68264	0.31736	0.63472	0.99984	TRUE
gRNA_4078	RE87	291.58/301.62	274.07/259.72	296.6	266.9	-0.15168	50.436	3908.9	0.47505	0.31738	0.68262	0.63475	0.99984	FALSE
gRNA_4157	RE88	319.07/349.93	363.07/368.97	334.5	366.02	0.12956	476.12	4408.4	0.47479	0.68253	0.31747	0.63494	0.99984	TRUE
gRNA_5261	RE111	529/425.33	703.89/325.68	477.17	514.79	0.10926	5373.9	6288.6	0.47441	0.6824	0.3176	0.63521	0.99984	TRUE
gRNA_1984	RE49	283.25/249.78	236.65/240.14	266.51	238.4	-0.1602	560.01	3512.4	0.47441	0.3176	0.6824	0.63521	0.99984	FALSE
gRNA_5213	RE110	310.74/338.14	302.39/284.46	324.44	293.42	-0.1445	375.57	4275.8	0.47433	0.31763	0.68237	0.63526	0.99984	FALSE
BRDN0000738276	NT	390.71/247.42	351.95/224.68	319.07	288.31	-0.14574	10266	4205	0.47427	0.31766	0.68234	0.63531	0.99984	FALSE
gRNA_1929	RE49	313.24/324.01	287.22/288.58	318.62	287.9	-0.14579	57.99	4199.1	0.47408	0.31772	0.68228	0.63544	0.99984	FALSE
gRNA_407	RE15	796.42/744.63	779.74/665.8	770.52	722.77	-0.092177	1341.4	10155	0.47387	0.3178	0.6822	0.63559	0.99984	FALSE
gRNA_314	RE13	449.86/512.52	487.47/550.37	481.19	518.92	0.10868	1963	6341.6	0.47374	0.68216	0.31784	0.63569	0.99984	TRUE
gRNA_2707	RE61	209.1/133.14	231.6/155.63	171.12	193.61	0.17719	2885.4	2255.2	0.47364	0.68207	0.31793	0.63586	0.99984	TRUE
gRNA_4615	RE98	346.56/294.55	337.79/364.85	320.56	351.32	0.13181	1352.5	4224.6	0.4733	0.682	0.318	0.636	0.99984	TRUE
gRNA_1350	RE36	579.82/702.21	577.48/791.54	641.02	684.51	0.094561	7489.5	8448	0.47317	0.68195	0.31805	0.63609	0.99984	TRUE
gRNA_1232	RE32	322.4/559.65	334.75/619.42	441.02	477.09	0.11315	28143	5812.3	0.47302	0.6819	0.3181	0.6362	0.99984	TRUE
gRNA_4675	RE100	363.22/267.45	319.58/372.06	315.34	345.82	0.13274	4585.9	4155.8	0.47291	0.68186	0.31814	0.63628	0.99984	TRUE
gRNA_5104	RE108	633.14/728.13	598.71/673.01	680.63	635.86	-0.098015	4511.7	8970.1	0.47272	0.31821	0.68179	0.63641	0.99984	FALSE
gRNA_3691	RE80	369.89/351.11	306.44/349.39	360.5	327.91	-0.13627	176.37	4751	0.47271	0.31821	0.68179	0.63642	0.99984	FALSE
gRNA_1048	RE30	327.4/388.81	275.08/376.19	358.1	325.64	-0.13672	1885.5	4719.5	0.47262	0.31824	0.68176	0.63649	0.99984	FALSE
gRNA_2284	RE55	161.62/103.68	151.7/74.207	132.65	112.95	-0.23	1678.2	1748.2	0.4725	0.31828	0.68172	0.63657	0.99984	FALSE
gRNA_1875	RE48	489.02/375.85	520.84/415.35	432.43	468.1	0.11408	6403.6	5699	0.47242	0.68169	0.31831	0.63663	0.99984	TRUE
gRNA_2378	RE57	305.74/434.76	350.94/455.55	370.25	403.24	0.12283	8322.9	4879.5	0.47231	0.68165	0.31835	0.63671	0.99984	TRUE
gRNA_4569	RE97	331.56/473.64	377.23/496.77	402.6	437	0.118	10092	5305.9	0.47225	0.68163	0.31837	0.63675	0.99984	TRUE
gRNA_373	RE15	213.27/206.19	171.93/197.88	209.73	184.91	-0.1808	25.077	2764	0.47218	0.3184	0.6816	0.6368	0.99984	FALSE
gRNA_1339	RE36	485.68/223.86	481.4/292.7	354.77	387.05	0.1253	34276	4675.5	0.47208	0.68156	0.31844	0.63687	0.99984	TRUE
gRNA_230	RE10	227.43/389.99	235.64/321.56	308.71	278.6	-0.14753	13212	4068.5	0.47199	0.31847	0.68153	0.63693	0.99984	FALSE
gRNA_5251	RE111	580.66/318.12	673.55/297.86	449.39	485.71	0.11189	34464	5922.5	0.47195	0.68152	0.31848	0.63696	0.99984	TRUE
gRNA_296	RE13	570.66/440.65	651.3/436.99	505.65	544.15	0.10565	8451.2	6664	0.47157	0.68138	0.31862	0.63723	0.99984	TRUE
gRNA_4415	RE93	396.54/280.41	434.88/305.07	338.48	369.97	0.128	6743.3	4460.8	0.47156	0.68138	0.31862	0.63724	0.99984	TRUE
gRNA_1056	RE30	473.19/394.7	524.89/414.32	433.94	469.6	0.11368	3080.3	5719	0.47154	0.68137	0.31863	0.63725	0.99984	TRUE
gRNA_6762	RE130	573.16/262.74	531.97/233.96	417.95	382.96	-0.12581	48180	5508.2	0.47142	0.31867	0.68133	0.63734	0.99984	FALSE
gRNA_727	RE22	291.58/427.69	387.34/396.8	359.63	392.07	0.12426	9263.2	4739.6	0.47119	0.68125	0.31875	0.63751	0.99984	TRUE
gRNA_2718	RE61	213.27/274.52	209.35/331.87	243.89	270.61	0.14936	1876	3214.3	0.47118	0.68124	0.31876	0.63752	0.99984	TRUE
gRNA_4904	RE105	315.74/342.86	365.09/355.57	329.3	360.33	0.12957	367.79	4339.8	0.47113	0.68123	0.31877	0.63755	0.99984	TRUE
gRNA_4205	RE89	319.07/220.32	277.11/206.13	269.7	241.62	-0.15799	4875.2	3554.3	0.47097	0.31883	0.68117	0.63766	0.99984	FALSE
gRNA_5891	RE120	360.72/600.88	254.86/631.79	480.8	443.32	-0.11684	28839	6336.5	0.47085	0.31887	0.68113	0.63774	0.99984	FALSE
gRNA_1455	RE38	468.19/385.27	455.1/327.75	426.73	391.42	-0.12429	3437.6	5623.9	0.4708	0.31889	0.68111	0.63778	0.99984	FALSE
gRNA_3720	RE81	375.72/129.6	379.25/180.36	252.66	279.81	0.14669	30286	3329.8	0.47046	0.68099	0.31901	0.63803	0.99984	TRUE
gRNA_5676	RE114	392.38/523.12	368.13/620.45	457.75	494.29	0.11056	8547	6032.7	0.47042	0.68097	0.31903	0.63806	0.99984	TRUE
gRNA_3452	RE76	458.19/501.92	586.58/448.33	480.05	517.45	0.10802	955.85	6326.7	0.47021	0.6809	0.3191	0.6382	0.99984	TRUE
gRNA_1037	RE30	590.65/670.4	556.24/790.51	630.53	673.37	0.094704	3179.8	8309.7	0.47003	0.68083	0.31917	0.63833	0.99984	TRUE
gRNA_5611	RE113	328.23/199.12	328.69/143.26	263.67	235.97	-0.1595	8335.4	3475	0.46993	0.3192	0.6808	0.6384	0.99984	FALSE
gRNA_1848	RE48	193.27/189.69	195.19/234.99	191.48	215.09	0.16689	6.4186	2523.6	0.46991	0.68077	0.31923	0.63847	0.99984	TRUE
gRNA_4819	RE105	418.2/326.36	347.9/330.84	372.28	339.37	-0.13317	4217.5	4906.3	0.4699	0.31921	0.68079	0.63843	0.99984	FALSE
gRNA_5665	RE114	273.25/262.74	277.11/203.04	267.99	240.07	-0.15811	55.226	3531.9	0.46984	0.31924	0.68076	0.63847	0.99984	FALSE
gRNA_41	RE4	511.51/570.25	621.98/539.03	540.88	580.5	0.10181	1725.3	7128.3	0.46929	0.68057	0.31943	0.63887	0.99984	TRUE
gRNA_3701	RE80	544.83/546.69	440.94/570.98	545.76	505.96	-0.10903	1.7199	7192.6	0.46927	0.31944	0.68056	0.63888	0.99984	FALSE
gRNA_5361	RE111	258.25/270.99	230.59/243.23	264.62	236.91	-0.15896	81.068	3487.4	0.46926	0.31944	0.68056	0.63889	0.99984	FALSE
gRNA_5732	RE116	522.34/322.83	595.68/319.5	422.58	457.59	0.11456	19902	5569.2	0.46908	0.6805	0.3195	0.63901	0.99984	TRUE
gRNA_3428	RE74	426.54/478.35	472.3/505.02	452.44	488.66	0.11085	1342.4	5962.8	0.46897	0.68045	0.31955	0.63909	0.99984	TRUE
gRNA_6022	RE122	601.48/838.88	546.12/802.87	720.18	674.5	-0.094409	28179	9491.3	0.46891	0.31957	0.68043	0.63913	0.99984	FALSE
gRNA_1251	RE33	450.69/276.88	434.88/227.77	363.79	331.33	-0.13446	15106	4794.4	0.46882	0.3196	0.6804	0.6392	0.99984	FALSE
gRNA_6834	RE134	368.22/319.29	331.72/292.7	343.76	312.21	-0.13844	1196.9	4530.4	0.46867	0.31965	0.68035	0.63931	0.99984	FALSE
gRNA_147	RE7	708.95/529.01	794.91/527.69	618.98	661.3	0.095266	16188	8157.6	0.46858	0.68031	0.31969	0.63937	0.99984	TRUE
gRNA_5497	RE112	200.77/434.76	172.94/401.95	317.76	287.45	-0.14419	27375	4187.8	0.46851	0.31971	0.68029	0.63942	0.99984	FALSE
gRNA_3767	RE82	347.39/201.47	366.11/239.11	274.43	302.61	0.14051	10646	3616.8	0.46849	0.68028	0.31972	0.63944	0.99984	TRUE
gRNA_1039	RE30	394.88/516.05	471.29/512.23	455.47	491.76	0.11037	7341.7	6002.6	0.46843	0.68026	0.31974	0.63948	0.99984	TRUE
gRNA_3854	RE84	439.03/382.92	343.86/409.17	410.97	376.51	-0.12603	1574.5	5416.2	0.46827	0.31979	0.68021	0.63959	0.99984	FALSE
gRNA_5602	RE113	311.57/413.55	280.14/380.31	362.56	330.23	-0.13438	5199.9	4778.2	0.46778	0.31997	0.68003	0.63994	0.99984	FALSE
gRNA_1230	RE32	164.95/117.82	188.11/135.01	141.38	161.56	0.1912	1110.6	1863.3	0.46743	0.67974	0.32026	0.64053	0.99984	TRUE
gRNA_1598	RE42	165.78/203.83	141.59/274.15	184.81	207.87	0.16881	723.79	2435.6	0.46734	0.67984	0.32016	0.64031	0.99984	TRUE
gRNA_2685	RE60	457.36/332.25	402.51/454.52	394.81	428.51	0.11791	7825.7	5203.2	0.4673	0.67986	0.32014	0.64028	0.99984	TRUE
BRDN0000737568	NT	401.54/327.54	346.89/317.44	364.54	332.16	-0.1338	2738.2	4804.3	0.46712	0.32021	0.67979	0.64042	0.99984	FALSE
gRNA_4372	RE93	477.35/426.51	375.21/456.58	451.93	415.89	-0.11962	1292.5	5956	0.46698	0.32026	0.67974	0.64051	0.99984	FALSE
gRNA_2845	RE63	766.43/412.37	707.94/388.55	589.4	548.25	-0.10424	62679	7767.7	0.46696	0.32027	0.67973	0.64053	0.99984	FALSE
gRNA_4888	RE105	597.32/860.09	633.1/732.79	728.7	682.95	-0.093429	34525	9603.6	0.46693	0.32028	0.67972	0.64055	0.99984	FALSE
gRNA_1014	RE29	374.88/340.5	379.25/272.09	357.69	325.67	-0.13491	591.11	4714.1	0.46638	0.32047	0.67953	0.64094	0.99984	FALSE
gRNA_1751	RE45	191.61/256.85	254.86/244.26	224.23	249.56	0.15377	2128.2	2955.1	0.466	0.67939	0.32061	0.64122	0.99984	TRUE
gRNA_6268	RE126	408.21/228.57	464.21/232.93	318.39	348.57	0.13025	16135	4196.1	0.46585	0.67934	0.32066	0.64133	0.99984	TRUE
gRNA_5347	RE111	192.44/183.8	212.38/117.49	188.12	164.94	-0.18866	37.332	2479.2	0.46574	0.3207	0.6793	0.6414	0.99984	FALSE
gRNA_6760	RE130	263.25/279.23	198.22/288.58	271.24	243.4	-0.15564	127.72	3574.7	0.46567	0.32073	0.67927	0.64145	0.99984	FALSE
gRNA_3567	RE78	419.87/567.9	470.27/592.62	493.88	531.45	0.10555	10956	6508.9	0.46562	0.67926	0.32074	0.64149	0.99984	TRUE
gRNA_5009	RE106	415.71/308.69	524.89/263.85	362.2	394.37	0.12243	5726.2	4773.4	0.4656	0.67925	0.32075	0.6415	0.99984	TRUE
gRNA_216	RE8	613.98/358.17	596.69/300.95	486.08	448.82	-0.1148	32718	6406	0.46548	0.32079	0.67921	0.64159	0.99984	FALSE
gRNA_3659	RE79	507.34/252.14	498.59/326.72	379.74	412.65	0.11962	32566	5004.6	0.46525	0.67912	0.32088	0.64175	0.99984	TRUE
gRNA_6091	RE123	572.32/537.26	516.8/513.26	554.79	515.03	-0.1071	614.69	7311.6	0.46503	0.32095	0.67905	0.64191	0.99984	FALSE
gRNA_6042	RE122	683.12/823.57	649.28/764.74	753.34	707.01	-0.091452	9862	9928.4	0.46501	0.32096	0.67904	0.64193	0.99984	FALSE
gRNA_6893	RE135	327.4/246.24	317.56/198.92	286.82	258.24	-0.1509	3293	3780	0.46492	0.32099	0.67901	0.64199	0.99984	FALSE
gRNA_3969	RE85	309.07/186.16	376.22/172.12	247.61	274.17	0.14641	7554.1	3263.3	0.46485	0.67898	0.32102	0.64205	0.99984	TRUE
gRNA_2326	RE55	835.58/702.21	1034.6/596.75	768.89	815.67	0.085101	8893.3	10133	0.46471	0.67893	0.32107	0.64214	0.99984	TRUE
gRNA_5064	RE107	313.24/441.83	314.53/506.05	377.53	410.29	0.11973	8267.7	4975.5	0.46437	0.67881	0.32119	0.64238	0.99984	TRUE
gRNA_1269	RE33	216.6/247.42	271.04/244.26	232.01	257.65	0.15061	475.03	3057.7	0.46368	0.67856	0.32144	0.64289	0.99984	TRUE
gRNA_1501	RE39	223.26/238	218.45/191.7	230.63	205.08	-0.16866	108.53	3039.5	0.46357	0.32148	0.67852	0.64295	0.99984	FALSE
gRNA_2191	RE53	103.3/217.97	87.987/190.67	160.63	139.33	-0.20393	6574.2	2117	0.46353	0.32149	0.67851	0.64298	0.99984	FALSE
gRNA_6575	RE127	377.38/488.96	396.45/399.89	433.17	398.17	-0.12126	6224.1	5708.8	0.46325	0.32159	0.67841	0.64319	0.99984	FALSE
gRNA_3919	RE84	648.13/332.25	594.67/311.26	490.19	452.96	-0.11372	49890	6460.3	0.46322	0.3216	0.6784	0.6432	0.99984	FALSE
gRNA_2303	RE55	169.95/174.37	145.63/154.6	172.16	150.12	-0.19647	9.7974	2268.9	0.46311	0.32164	0.67836	0.64328	0.99984	FALSE
gRNA_5076	RE107	374.88/360.53	321.61/478.22	367.71	399.91	0.12081	103.02	4846	0.46264	0.67819	0.32181	0.64363	0.99984	TRUE
gRNA_6880	RE135	447.36/200.29	391.39/195.82	323.83	293.61	-0.14089	30521	4267.8	0.46263	0.32181	0.67819	0.64363	0.99984	FALSE
gRNA_6211	RE124	239.09/258.03	217.44/226.74	248.56	222.09	-0.16176	179.24	3275.8	0.46249	0.32186	0.67814	0.64373	0.99984	FALSE
gRNA_5939	RE120	224.93/110.75	275.08/104.1	167.84	189.59	0.17481	6518.5	2212	0.46243	0.67806	0.32194	0.64389	0.99984	TRUE
gRNA_6909	RE136	220.77/282.77	222.5/227.77	251.77	225.13	-0.16063	1922.2	3318.1	0.46237	0.32191	0.67809	0.64381	0.99984	FALSE
gRNA_1073	RE30	259.92/126.07	251.82/87.605	192.99	169.71	-0.18443	8958.2	2543.5	0.46172	0.32214	0.67786	0.64428	0.99984	FALSE
BRDN0000738364	NT	638.14/461.86	647.26/374.13	550	510.69	-0.10677	15537	7248.4	0.46167	0.32216	0.67784	0.64432	0.99984	FALSE
gRNA_2826	RE62	153.29/223.86	146.64/184.49	188.57	165.57	-0.18666	2490.3	2485.2	0.46166	0.32216	0.67784	0.64432	0.99984	FALSE
gRNA_6522	RE127	537.34/547.87	558.26/604.99	542.6	581.63	0.10002	55.446	7150.9	0.46149	0.67778	0.32222	0.64445	0.99984	TRUE
gRNA_364	RE15	402.38/649.19	444.99/529.75	525.78	487.37	-0.10923	30459	6929.3	0.46145	0.32224	0.67776	0.64448	0.99984	FALSE
gRNA_4794	RE105	334.9/259.21	352.96/298.89	297.05	325.92	0.13339	2864.6	3914.8	0.46144	0.67776	0.32224	0.64448	0.99984	TRUE
gRNA_920	RE24	275.75/321.65	334.75/320.53	298.7	327.64	0.133	1053.5	3936.6	0.46131	0.67771	0.32229	0.64458	0.99984	TRUE
gRNA_6735	RE130	395.71/203.83	434.88/222.62	299.77	328.75	0.1327	18409	3950.7	0.46103	0.67761	0.32239	0.64478	0.99984	TRUE
gRNA_3252	RE70	527.34/358.17	493.53/321.56	442.76	407.55	-0.11926	14308	5835.1	0.46091	0.32243	0.67757	0.64486	0.99984	FALSE
gRNA_291	RE13	588.15/326.36	545.11/297.86	457.26	421.49	-0.11726	34267	6026.2	0.46082	0.32246	0.67754	0.64493	0.99984	FALSE
gRNA_2641	RE60	550.66/470.1	610.85/485.44	510.38	548.14	0.10277	3245	6726.4	0.46039	0.67738	0.32262	0.64524	0.99984	TRUE
gRNA_2572	RE58	214.1/222.68	168.89/218.5	218.39	193.7	-0.17228	36.807	2878.2	0.46036	0.32263	0.67737	0.64526	0.99984	FALSE
gRNA_443	RE17	410.71/459.5	487.47/452.45	435.1	469.96	0.11093	1190.4	5734.2	0.46031	0.67735	0.32265	0.64529	0.99984	TRUE
gRNA_1549	RE40	346.56/467.75	288.23/458.64	407.15	373.44	-0.1244	7343.2	5365.9	0.46031	0.32265	0.67735	0.64529	0.99984	FALSE
BRDN0000737486	NT	274.92/377.03	214.4/377.22	325.97	295.81	-0.13962	5213.2	4296	0.46015	0.3227	0.6773	0.64541	0.99984	FALSE
gRNA_6729	RE130	561.49/404.12	641.19/397.83	482.81	519.51	0.10549	12383	6363	0.46009	0.67728	0.32272	0.64545	0.99984	TRUE
gRNA_694	RE22	206.6/346.39	193.17/415.35	276.5	304.26	0.13756	9770.5	3644	0.45988	0.6772	0.3228	0.6456	0.99984	TRUE
gRNA_4519	RE96	334.06/519.59	305.43/479.25	426.83	392.34	-0.12126	17210	5625.2	0.45984	0.32282	0.67718	0.64563	0.99984	FALSE
gRNA_203	RE8	307.41/307.51	354.98/318.47	307.46	336.73	0.13077	0.0056206	4052	0.45977	0.67716	0.32284	0.64568	0.99984	TRUE
gRNA_2996	RE65	216.6/353.46	190.13/323.62	285.03	256.88	-0.14948	9365.5	3756.4	0.45935	0.32299	0.67701	0.64598	0.99984	FALSE
gRNA_1586	RE42	342.39/584.39	342.84/512.23	463.39	427.54	-0.11592	29281	6107.1	0.4588	0.32319	0.67681	0.64638	0.99984	FALSE
gRNA_548	RE18	413.21/340.5	344.87/344.24	376.85	344.55	-0.12893	2643	4966.6	0.45835	0.32335	0.67665	0.6467	0.99984	FALSE
gRNA_6007	RE121	544/361.71	536.01/298.89	452.85	417.45	-0.11718	16615	5968.2	0.45829	0.32337	0.67663	0.64674	0.99984	FALSE
gRNA_1092	RE30	691.45/615.02	749.4/642.09	653.24	695.75	0.090821	2920.9	8609.1	0.45816	0.67658	0.32342	0.64684	0.99984	TRUE
gRNA_4538	RE97	514.01/534.91	506.68/618.39	524.46	562.54	0.10093	218.33	6911.8	0.45802	0.67653	0.32347	0.64694	0.99984	TRUE
gRNA_1415	RE38	441.53/527.84	511.74/530.78	484.68	521.26	0.10475	3724.3	6387.7	0.45766	0.6764	0.3236	0.6472	0.99984	TRUE
gRNA_5354	RE111	109.13/133.14	132.49/146.35	121.14	139.42	0.20126	288.1	1596.4	0.4576	0.67599	0.32401	0.64803	0.99984	TRUE
gRNA_6068	RE122	139.12/155.52	161.81/173.15	147.32	167.48	0.18384	134.47	1941.6	0.45748	0.6762	0.3238	0.64759	0.99984	TRUE
gRNA_6572	RE127	598.98/478.35	565.34/434.93	538.67	500.14	-0.10687	7276	7099.1	0.4573	0.32373	0.67627	0.64745	0.99984	FALSE
gRNA_6719	RE130	892.23/821.21	798.96/817.3	856.72	808.13	-0.084128	2521.7	11291	0.45725	0.32375	0.67625	0.64749	0.99984	FALSE
gRNA_5977	RE121	526.51/474.82	511.74/563.76	500.66	537.75	0.10291	1335.8	6598.2	0.45662	0.67603	0.32397	0.64795	0.99984	TRUE
BRDN0000737725	NT	532.34/801.18	603.77/644.15	666.76	623.96	-0.095555	36138	8787.2	0.45653	0.324	0.676	0.64801	0.99984	FALSE
gRNA_2520	RE57	465.69/498.38	435.89/600.87	482.04	518.38	0.10465	534.34	6352.8	0.45596	0.67579	0.32421	0.64842	0.99984	TRUE
gRNA_381	RE15	673.13/701.03	587.59/699.81	687.08	643.7	-0.093948	389.36	9055	0.45587	0.32424	0.67576	0.64848	0.99984	FALSE
gRNA_4831	RE105	507.34/545.51	581.52/547.27	526.43	564.4	0.1003	728.28	6937.8	0.45587	0.67576	0.32424	0.64848	0.99984	TRUE
gRNA_5333	RE111	374.05/192.05	309.47/312.29	283.05	310.88	0.13484	16563	3730.3	0.45564	0.67567	0.32433	0.64865	0.99984	TRUE
BRDN0000738358	NT	703.12/347.57	706.93/267.97	525.34	487.45	-0.1078	63207	6923.5	0.45544	0.3244	0.6756	0.64879	0.99984	FALSE
gRNA_604	RE20	462.36/413.55	447.01/359.7	437.95	403.35	-0.11845	1191.1	5771.8	0.45542	0.3244	0.6756	0.64881	0.99984	FALSE
gRNA_5772	RE117	406.54/596.17	394.42/682.29	501.36	538.36	0.10253	17980	6607.4	0.45517	0.67551	0.32449	0.64899	0.99984	TRUE
gRNA_2658	RE60	354.89/382.92	308.46/365.88	368.9	337.17	-0.1294	392.72	4861.8	0.45513	0.32451	0.67549	0.64902	0.99984	FALSE
gRNA_5845	RE119	492.35/368.78	591.63/338.05	430.56	464.84	0.11027	7634.8	5674.4	0.45507	0.67547	0.32453	0.64906	0.99984	TRUE
gRNA_654	RE22	289.91/228.57	244.74/220.56	259.24	232.65	-0.15549	1881.2	3416.6	0.45491	0.32459	0.67541	0.64917	0.99984	FALSE
gRNA_5484	RE112	723.11/703.39	781.77/556.55	713.25	669.16	-0.091927	194.49	9399.9	0.45477	0.32464	0.67536	0.64927	0.99984	FALSE
gRNA_2689	RE60	364.05/303.98	393.41/334.96	334.02	364.19	0.1244	1804.7	4402	0.45473	0.67535	0.32465	0.6493	0.99984	TRUE
gRNA_1351	RE36	406.54/513.7	369.14/480.28	460.12	424.71	-0.11527	5741.2	6063.9	0.45471	0.32466	0.67534	0.64932	0.99984	FALSE
gRNA_3447	RE76	551.5/592.64	566.35/498.83	572.07	532.59	-0.10297	846.25	7539.3	0.45463	0.32469	0.67531	0.64938	0.99984	FALSE
gRNA_2683	RE60	754.77/451.25	766.6/520.48	603.01	643.54	0.09369	46061	7947.1	0.45461	0.6753	0.3247	0.64939	0.99984	TRUE
gRNA_1954	RE49	174.95/144.92	166.87/111.31	159.93	139.09	-0.2001	450.81	2107.8	0.45444	0.32476	0.67524	0.64951	0.99984	FALSE
gRNA_10	RE1	313.24/181.44	364.08/182.42	247.34	273.25	0.14319	8684.8	3259.7	0.45387	0.67504	0.32496	0.64992	0.99984	TRUE
gRNA_3441	RE75	227.43/225.04	210.36/291.67	226.23	251.02	0.14934	2.863	2981.5	0.45386	0.67503	0.32497	0.64994	0.99984	TRUE
gRNA_1573	RE42	329.07/434.76	343.86/355.57	381.91	349.71	-0.12671	5585.4	5033.2	0.45383	0.32498	0.67502	0.64995	0.99984	FALSE
gRNA_4229	RE90	629.81/567.9	652.32/464.82	598.85	558.57	-0.10029	1916.5	7892.3	0.45343	0.32512	0.67488	0.65024	0.99984	FALSE
gRNA_5157	RE110	353.22/392.34	323.63/485.44	372.78	404.53	0.11761	765.09	4912.9	0.45295	0.67471	0.32529	0.65058	0.99984	TRUE
gRNA_837	RE22	194.11/351.11	144.62/346.3	272.61	245.46	-0.15075	12324	3592.7	0.45291	0.32531	0.67469	0.65062	0.99984	FALSE
gRNA_883	RE23	352.39/248.6	358.01/299.92	300.5	328.97	0.13018	5386.2	3960.3	0.45241	0.67451	0.32549	0.65098	0.99984	TRUE
BRDN0000737395	NT	102.47/136.67	86.975/116.46	119.57	101.72	-0.23117	584.93	1575.8	0.45211	0.32559	0.67441	0.65119	0.99984	FALSE
gRNA_6011	RE121	66.646/179.09	92.032/117.49	122.87	104.76	-0.22795	6321.5	1619.3	0.45201	0.32563	0.67437	0.65126	0.99984	FALSE
gRNA_2216	RE53	253.26/176.73	188.11/193.76	214.99	190.94	-0.17036	2928	2833.4	0.45201	0.32563	0.67437	0.65126	0.99984	FALSE
gRNA_5905	RE120	567.33/570.25	557.25/658.58	568.79	607.92	0.095818	4.2797	7496.1	0.45193	0.67434	0.32566	0.65132	0.99984	TRUE
gRNA_208	RE8	118.3/147.28	142.6/160.78	132.79	151.69	0.19068	419.88	1750	0.45189	0.67408	0.32592	0.65184	0.99984	TRUE
BRDN0000737962	NT	391.55/546.69	418.7/590.56	469.12	504.63	0.10506	12034	6182.5	0.45163	0.67423	0.32577	0.65153	0.99984	TRUE
gRNA_193	RE8	97.47/116.64	126.42/121.62	107.06	124.02	0.21034	183.79	1410.9	0.45154	0.67349	0.32651	0.65302	0.99984	TRUE
gRNA_4398	RE93	403.21/234.46	459.15/237.05	318.84	348.1	0.1263	14238	4202	0.45143	0.67416	0.32584	0.65168	0.99984	TRUE
gRNA_4828	RE105	276.58/381.74	300.37/417.41	329.16	358.89	0.12439	5529	4338	0.45139	0.67415	0.32585	0.65171	0.99984	TRUE
gRNA_2205	RE53	289.08/278.06	226.54/395.77	283.57	311.15	0.13349	60.736	3737.1	0.45127	0.6741	0.3259	0.65179	0.99984	TRUE
gRNA_3498	RE76	361.56/431.22	407.57/450.39	396.39	428.98	0.11372	2426.8	5224	0.45093	0.67398	0.32602	0.65204	0.99984	TRUE
gRNA_5660	RE114	484.85/501.92	385.32/528.72	493.38	457.02	-0.11021	145.6	6502.3	0.45093	0.32602	0.67398	0.65204	0.99984	FALSE
gRNA_5716	RE116	126.63/239.18	115.29/294.77	182.9	205.03	0.16391	6333.5	2410.5	0.45069	0.67386	0.32614	0.65228	0.99984	TRUE
gRNA_3268	RE71	1091.3/636.23	1161/662.71	863.78	911.86	0.078063	103560	11384	0.45065	0.67388	0.32612	0.65224	0.99984	TRUE
gRNA_5520	RE112	328.23/481.89	370.15/374.13	405.06	372.14	-0.12198	11805	5338.3	0.45058	0.32614	0.67386	0.65229	0.99984	FALSE
gRNA_4629	RE98	219.1/513.7	201.26/468.94	366.4	335.1	-0.12845	43394	4828.8	0.45039	0.32621	0.67379	0.65243	0.99984	FALSE
gRNA_3836	RE84	494.85/611.49	495.56/533.88	553.17	514.72	-0.10375	6802.5	7290.2	0.45035	0.32623	0.67377	0.65246	0.99984	FALSE
gRNA_391	RE15	303.24/420.62	324.64/337.02	361.93	330.83	-0.12924	6888.9	4769.9	0.45028	0.32625	0.67375	0.65251	0.99984	FALSE
gRNA_2533	RE57	299.07/127.25	328.69/145.32	213.16	237	0.15229	14763	2809.3	0.44985	0.67358	0.32642	0.65284	0.99984	TRUE
gRNA_6025	RE122	527.34/529.01	478.36/502.96	528.18	490.66	-0.10609	1.4048	6960.9	0.44966	0.32648	0.67352	0.65296	0.99984	FALSE
gRNA_2347	RE56	219.93/250.96	200.25/220.56	235.45	210.4	-0.16152	481.28	3102.9	0.44959	0.3265	0.6735	0.653	0.99984	FALSE
gRNA_3213	RE69	220.77/156.7	229.57/103.06	188.73	166.32	-0.18137	2052.1	2487.3	0.44956	0.32651	0.67349	0.65303	0.99984	FALSE
gRNA_6383	RE127	530.67/381.74	598.71/383.4	456.2	491.06	0.10599	11090	6012.3	0.44949	0.67346	0.32654	0.65308	0.99984	TRUE
gRNA_6811	RE133	786.43/431.22	787.84/349.39	608.82	568.61	-0.098413	63084	8023.7	0.44892	0.32675	0.67325	0.65349	0.99984	FALSE
gRNA_1596	RE42	199.11/234.46	203.28/278.27	216.78	240.78	0.15078	625.07	2857	0.44888	0.67323	0.32677	0.65353	0.99984	TRUE
BRDN0000737448	NT	148.29/228.57	158.78/262.82	188.43	210.8	0.16102	3222.8	2483.3	0.44886	0.67321	0.32679	0.65358	0.99984	TRUE
gRNA_1713	RE45	274.92/326.36	258.9/398.86	300.64	328.88	0.12913	1323.4	3962.1	0.44869	0.67317	0.32683	0.65366	0.99984	TRUE
gRNA_6890	RE135	152.45/147.28	151.7/108.22	149.86	129.96	-0.20413	13.403	1975.1	0.44858	0.32687	0.67313	0.65373	0.99984	FALSE
gRNA_6960	RE137	296.58/367.6	277.11/327.75	332.09	302.43	-0.13455	2522.2	4376.6	0.44835	0.32695	0.67305	0.6539	0.99984	FALSE
gRNA_1346	RE36	384.05/242.71	310.48/258.69	313.38	284.59	-0.13858	9988.3	4130	0.44802	0.32707	0.67293	0.65414	0.99984	FALSE
gRNA_6382	RE127	319.07/598.53	384.31/602.93	458.8	493.62	0.10532	39049	6046.5	0.4478	0.67285	0.32715	0.6543	0.99984	TRUE
gRNA_2933	RE64	454.03/318.12	428.81/407.11	386.07	417.96	0.1142	9236	5088	0.44702	0.67257	0.32743	0.65486	0.99984	TRUE
gRNA_453	RE17	448.2/571.43	420.72/525.63	509.81	473.17	-0.10738	7593.3	6718.8	0.44698	0.32744	0.67256	0.65489	0.99984	FALSE
BRDN0000737413	NT	131.63/78.94	91.021/86.574	105.28	88.798	-0.24316	1387.9	1387.5	0.44695	0.32746	0.67254	0.65491	0.99984	FALSE
gRNA_5019	RE107	169.95/197.94	181.03/230.87	183.94	205.95	0.16218	391.74	2424.2	0.44692	0.6725	0.3275	0.655	0.99984	TRUE
gRNA_2570	RE58	476.52/395.88	447.01/357.63	436.2	402.32	-0.11635	3251.7	5748.7	0.44678	0.32752	0.67248	0.65503	0.99984	FALSE
gRNA_167	RE8	154.95/201.47	170.92/228.8	178.21	199.86	0.16452	1082.1	2348.7	0.44668	0.67241	0.32759	0.65518	0.99984	TRUE
gRNA_6902	RE135	431.53/547.87	436.9/614.27	489.7	525.58	0.10182	6766.5	6453.8	0.44666	0.67244	0.32756	0.65512	0.99984	TRUE
gRNA_494	RE17	808.92/690.43	719.06/691.56	749.67	705.31	-0.087875	7019.9	9880	0.44628	0.3277	0.6723	0.6554	0.99984	FALSE
gRNA_6129	RE123	535.67/523.12	614.9/518.42	529.4	566.66	0.097946	78.696	6976.9	0.44607	0.67223	0.32777	0.65554	0.99984	TRUE
gRNA_6037	RE122	475.69/537.26	424.76/515.32	506.47	470.04	-0.10747	1895.7	6674.8	0.44591	0.32783	0.67217	0.65566	0.99984	FALSE
gRNA_255	RE12	169.11/159.06	181.03/188.61	164.09	184.82	0.17068	50.572	2162.5	0.44585	0.67208	0.32792	0.65584	0.99984	TRUE
gRNA_3791	RE82	788.09/544.33	763.56/652.4	666.21	707.98	0.087604	29710	8780	0.44578	0.67212	0.32788	0.65576	0.99984	TRUE
BRDN0000737815	NT	899.72/644.48	914.25/540.06	772.1	727.16	-0.086409	32575	10176	0.44556	0.32796	0.67204	0.65592	0.99984	FALSE
gRNA_2816	RE61	247.42/119	211.37/111.31	183.21	161.34	-0.18234	8246.5	2414.5	0.44528	0.32806	0.67194	0.65612	0.99984	FALSE
gRNA_1043	RE30	360.72/497.2	352.96/438.03	428.96	395.49	-0.11692	9313.4	5653.3	0.44516	0.3281	0.6719	0.6562	0.99984	FALSE
gRNA_2260	RE55	610.65/504.27	766.6/424.63	557.46	595.61	0.095342	5657.7	7346.8	0.44512	0.67188	0.32812	0.65623	0.99984	TRUE
gRNA_4565	RE97	440.7/319.29	460.16/362.79	380	411.47	0.11453	7369.5	5008	0.44482	0.67177	0.32823	0.65645	0.99984	TRUE
gRNA_508	RE18	338.23/420.62	309.47/386.49	379.42	347.98	-0.12446	3394	5000.4	0.44465	0.32829	0.67171	0.65657	0.99984	FALSE
gRNA_1924	RE49	297.41/498.38	342.84/388.55	397.89	365.7	-0.12141	20195	5243.9	0.4446	0.32831	0.67169	0.65661	0.99984	FALSE
gRNA_29	RE4	98.303/182.62	70.794/248.39	140.46	159.59	0.18296	3554.8	1851.2	0.44457	0.6715	0.3285	0.65699	0.99984	TRUE
gRNA_1679	RE43	201.6/75.405	236.65/78.329	138.5	157.49	0.18409	7963.2	1825.4	0.4444	0.67143	0.32857	0.65714	0.99984	TRUE
gRNA_5505	RE112	174.11/372.31	166.87/432.87	273.21	299.87	0.13385	19642	3600.7	0.44427	0.67157	0.32843	0.65685	0.99984	TRUE
gRNA_5642	RE114	592.32/820.03	674.56/823.49	706.17	749.03	0.084874	25927	9306.7	0.44419	0.67155	0.32845	0.65691	0.99984	TRUE
gRNA_6669	RE129	162.45/254.49	176.98/286.52	208.47	231.75	0.15204	4235.9	2747.5	0.44416	0.67153	0.32847	0.65695	0.99984	TRUE
gRNA_3904	RE84	572.32/559.65	599.73/455.55	565.99	527.64	-0.10104	80.349	7459.1	0.44404	0.32851	0.67149	0.65701	0.99984	FALSE
gRNA_2126	RE52	237.43/250.96	284.19/254.57	244.19	269.38	0.14107	91.54	3218.2	0.44397	0.67146	0.32854	0.65707	0.99984	TRUE
gRNA_961	RE26	369.89/484.24	372.17/415.35	427.06	393.76	-0.11684	6538.7	5628.3	0.4439	0.32856	0.67144	0.65712	0.99984	FALSE
gRNA_179	RE8	460.69/439.47	482.41/349.39	450.08	415.9	-0.11369	225.17	5931.6	0.44382	0.32859	0.67141	0.65717	0.99984	FALSE
gRNA_5873	RE120	470.69/529.01	440.94/630.76	499.85	535.85	0.10014	1700.9	6587.6	0.44354	0.67131	0.32869	0.65738	0.99984	TRUE
gRNA_3089	RE67	302.41/179.09	286.21/145.32	240.75	215.77	-0.15736	7603.9	3172.8	0.44352	0.32869	0.67131	0.65739	0.99984	FALSE
gRNA_973	RE26	317.4/415.91	306.44/488.53	366.65	397.48	0.11616	4851.5	4832.2	0.44347	0.67129	0.32871	0.65743	0.99984	TRUE
gRNA_4317	RE90	380.72/484.24	420.72/511.2	432.48	465.96	0.10733	5358.8	5699.7	0.44347	0.67129	0.32871	0.65743	0.99984	TRUE
gRNA_329	RE13	614.81/454.79	616.92/378.25	534.8	497.58	-0.10386	12804	7048.1	0.4433	0.32878	0.67122	0.65755	0.99984	FALSE
gRNA_5550	RE112	429.03/333.43	387.34/312.29	381.23	349.82	-0.12374	4569.9	5024.3	0.44325	0.32879	0.67121	0.65759	0.99984	FALSE
gRNA_5140	RE108	314.9/174.37	347.9/191.7	244.64	269.8	0.14069	9874.2	3224.1	0.44314	0.67117	0.32883	0.65767	0.99984	TRUE
gRNA_6450	RE127	798.09/723.42	898.07/712.18	760.75	805.12	0.081679	2787.8	10026	0.44314	0.67117	0.32883	0.65767	0.99984	TRUE
gRNA_3779	RE82	395.71/239.18	398.47/293.73	317.44	346.1	0.12432	12252	4183.6	0.44307	0.67114	0.32886	0.65772	0.99984	TRUE
gRNA_5310	RE111	204.1/331.08	204.29/278.27	267.59	241.28	-0.14871	8060.9	3526.6	0.443	0.32888	0.67112	0.65777	0.99984	FALSE
gRNA_2664	RE60	580.66/232.11	567.36/310.22	406.38	438.79	0.11045	60743	5355.7	0.44291	0.67108	0.32892	0.65783	0.99984	TRUE
gRNA_6028	RE122	476.52/252.14	510.73/279.31	364.33	395.02	0.11637	25174	4801.5	0.44288	0.67107	0.32893	0.65785	0.99984	TRUE
BRDN0000737990	NT	464.02/219.15	512.75/229.83	341.59	371.29	0.11997	29983	4501.8	0.44276	0.67103	0.32897	0.65794	0.99984	TRUE
gRNA_2914	RE64	479.85/523.12	540.06/534.91	501.49	537.48	0.099807	936.17	6609.1	0.44274	0.67102	0.32898	0.65795	0.99984	TRUE
BRDN0000737738	NT	294.08/281.59	234.63/286.52	287.83	260.58	-0.14301	77.941	3793.4	0.44257	0.32904	0.67096	0.65807	0.99984	FALSE
gRNA_3640	RE79	268.25/279.23	289.24/205.1	273.74	247.17	-0.14675	60.321	3607.7	0.44239	0.3291	0.6709	0.6582	0.99984	FALSE
gRNA_922	RE25	693.95/354.64	715.02/407.11	524.3	561.06	0.097597	57567	6909.7	0.44229	0.67086	0.32914	0.65828	0.99984	TRUE
gRNA_3200	RE68	394.05/530.19	500.61/492.65	462.12	496.63	0.1037	9268	6090.3	0.44224	0.67084	0.32916	0.65831	0.99984	TRUE
gRNA_3737	RE81	269.92/472.46	361.05/443.18	371.19	402.11	0.11515	20512	4891.9	0.44215	0.67081	0.32919	0.65838	0.99984	TRUE
gRNA_4010	RE85	341.56/187.33	333.74/247.36	264.45	290.55	0.13531	11893	3485.2	0.44212	0.6708	0.3292	0.6584	0.99984	TRUE
gRNA_6445	RE127	359.89/399.41	374.2/322.59	379.65	348.39	-0.12361	781	5003.4	0.44188	0.32929	0.67071	0.65858	0.99984	FALSE
gRNA_1603	RE42	587.32/360.53	544.1/333.93	473.93	439.02	-0.11015	25717	6245.9	0.44172	0.32935	0.67065	0.65869	0.99984	FALSE
gRNA_4704	RE101	557.33/609.13	503.65/585.41	583.23	544.53	-0.098885	1341.8	7686.4	0.44145	0.32944	0.67056	0.65889	0.99984	FALSE
gRNA_4395	RE93	485.68/450.07	529.94/475.13	467.88	502.54	0.10288	634.03	6166.2	0.44134	0.67052	0.32948	0.65897	0.99984	TRUE
gRNA_4464	RE94	577.32/425.33	626.02/448.33	501.33	537.18	0.09945	11551	6607	0.44103	0.6704	0.3296	0.65919	0.99984	TRUE
gRNA_1372	RE36	530.67/534.91	563.32/576.13	532.79	569.72	0.096528	8.9672	7021.6	0.4408	0.67032	0.32968	0.65936	0.99984	TRUE
gRNA_538	RE18	405.71/404.12	420.72/453.48	404.92	437.1	0.11008	1.255	5336.4	0.44058	0.67024	0.32976	0.65952	0.99984	TRUE
gRNA_3183	RE68	526.51/328.72	543.09/378.25	427.61	460.67	0.10719	19560	5635.5	0.44035	0.67016	0.32984	0.65969	0.99984	TRUE
gRNA_7036	RE138	578.99/655.08	626.02/687.44	617.04	656.73	0.089808	2895.1	8131.9	0.4402	0.6701	0.3299	0.6598	0.99984	TRUE
gRNA_6573	RE127	169.95/101.33	199.23/109.25	135.64	154.24	0.18417	2354.5	1787.6	0.44004	0.66983	0.33017	0.66035	0.99984	TRUE
gRNA_3850	RE84	820.58/639.77	692.77/681.26	730.17	687.01	-0.087777	16347	9623	0.43997	0.32998	0.67002	0.65996	0.99984	FALSE
gRNA_626	RE21	271.58/357	273.06/298.89	314.29	285.98	-0.13575	3647.7	4142	0.43995	0.32999	0.67001	0.65997	0.99984	FALSE
gRNA_5570	RE113	329.9/309.87	422.74/274.15	319.88	348.45	0.12302	200.61	4215.8	0.43991	0.67	0.33	0.66	0.99984	TRUE
gRNA_6162	RE123	549.83/531.37	642.2/513.26	540.6	577.73	0.095666	170.39	7124.6	0.43991	0.67	0.33	0.66001	0.99984	TRUE
gRNA_3612	RE79	211.6/249.78	230.59/279.31	230.69	254.95	0.14364	728.77	3040.3	0.43989	0.66999	0.33001	0.66003	0.99984	TRUE
gRNA_1198	RE31	344.89/183.8	359.03/221.59	264.35	290.31	0.13466	12976	3483.8	0.43983	0.66997	0.33003	0.66006	0.99984	TRUE
gRNA_1914	RE49	794.76/531.37	705.92/538	663.06	621.96	-0.092188	34686	8738.5	0.43973	0.33007	0.66993	0.66013	0.99984	FALSE
gRNA_5698	RE114	409.04/367.6	458.14/381.34	388.32	419.74	0.11197	858.68	5117.7	0.43918	0.66973	0.33027	0.66053	0.99984	TRUE
BRDN0000738314	NT	356.56/418.26	329.7/382.37	387.41	356.03	-0.12152	1903.8	5105.7	0.43911	0.33029	0.66971	0.66058	0.99984	FALSE
gRNA_2789	RE61	334.9/216.79	289.24/315.38	275.84	302.31	0.13173	6974.7	3635.4	0.43897	0.66966	0.33034	0.66068	0.99984	TRUE
gRNA_1459	RE38	555.66/425.33	413.64/496.77	490.5	455.21	-0.1075	8493	6464.3	0.43895	0.33035	0.66965	0.6607	0.99984	FALSE
gRNA_964	RE26	274.92/210.9	294.3/241.17	242.91	267.74	0.13986	2049.1	3201.3	0.43883	0.6696	0.3304	0.66079	0.99984	TRUE
gRNA_6151	RE123	283.25/242.71	354.98/222.62	262.98	288.8	0.13464	821.58	3465.8	0.43862	0.66953	0.33047	0.66094	0.99984	TRUE
gRNA_93	RE6	407.37/519.59	437.91/420.5	463.48	429.21	-0.11059	6296	6108.2	0.43854	0.3305	0.6695	0.66099	0.99984	FALSE
gRNA_3624	RE79	499.01/474.82	501.63/401.95	486.92	451.79	-0.10779	292.74	6417.1	0.43849	0.33051	0.66949	0.66103	0.99984	FALSE
gRNA_1202	RE31	604.81/521.95	616.92/585.41	563.38	601.16	0.093488	3433.7	7424.8	0.43849	0.66948	0.33052	0.66103	0.99984	TRUE
gRNA_164	RE8	466.52/454.79	421.73/567.89	460.66	494.81	0.10297	68.868	6071	0.43832	0.66942	0.33058	0.66115	0.99984	TRUE
gRNA_4556	RE97	86.64/87.187	80.907/63.9	86.914	72.404	-0.26023	0.14968	1145.4	0.43815	0.33064	0.66936	0.66128	0.99984	FALSE
gRNA_356	RE15	301.57/586.75	277.11/544.18	444.16	410.64	-0.11292	40662	5853.6	0.43806	0.33067	0.66933	0.66134	0.99984	FALSE
gRNA_1034	RE30	327.4/106.04	379.25/101	216.72	240.13	0.14733	24500	2856.1	0.43802	0.66931	0.33069	0.66139	0.99984	TRUE
gRNA_1617	RE42	213.27/121.36	172.94/120.59	167.31	146.76	-0.18785	4224	2205	0.43795	0.33071	0.66929	0.66143	0.99984	FALSE
gRNA_3009	RE65	326.57/199.12	374.2/203.04	262.84	288.62	0.13447	8121.7	3464	0.43794	0.66928	0.33072	0.66143	0.99984	TRUE
gRNA_3511	RE76	518.17/365.24	469.26/347.33	441.71	408.3	-0.11322	11694	5821.3	0.43794	0.33072	0.66928	0.66143	0.99984	FALSE
gRNA_5556	RE112	421.54/616.2	478.36/631.79	518.87	555.08	0.097132	18947	6838.2	0.43784	0.66925	0.33075	0.6615	0.99984	TRUE
gRNA_2168	RE53	359.06/354.64	312.5/341.14	356.85	326.82	-0.12642	9.753	4702.9	0.4378	0.33076	0.66924	0.66153	0.99984	FALSE
gRNA_3160	RE68	370.72/752.87	309.47/889.45	561.8	599.46	0.093454	73021	7403.9	0.43771	0.6692	0.3308	0.6616	0.99984	TRUE
gRNA_2802	RE61	329.9/228.57	305.43/199.95	279.24	252.69	-0.1436	5133.6	3680.1	0.43766	0.33082	0.66918	0.66163	0.99984	FALSE
gRNA_1436	RE38	539/587.92	525.9/525.63	563.46	525.76	-0.099722	1196.7	7425.9	0.43748	0.33088	0.66912	0.66177	0.99984	FALSE
gRNA_446	RE17	416.54/412.37	431.84/461.73	414.46	446.79	0.10812	8.6813	5462.1	0.43746	0.66911	0.33089	0.66178	0.99984	TRUE
gRNA_1754	RE45	281.58/660.97	290.26/583.35	471.28	436.8	-0.10936	71970	6211	0.43746	0.33089	0.66911	0.66178	0.99984	FALSE
gRNA_3382	RE73	372.39/324.01	424.76/330.84	348.2	377.8	0.1174	1170.3	4588.9	0.43702	0.66895	0.33105	0.66209	0.99984	TRUE
gRNA_6487	RE127	354.89/362.89	391.39/386.49	358.89	388.94	0.1157	31.97	4729.8	0.43697	0.66893	0.33107	0.66213	0.99984	TRUE
gRNA_1082	RE30	130.79/131.96	119.34/107.19	131.38	113.26	-0.21229	0.67959	1731.4	0.43678	0.33114	0.66886	0.66227	0.99984	FALSE
gRNA_1027	RE29	470.69/428.87	401.5/430.81	449.78	416.16	-0.11183	874.54	5927.6	0.43669	0.33117	0.66883	0.66234	0.99984	FALSE
gRNA_5511	RE112	1008/684.54	985.05/615.3	846.28	800.17	-0.080728	52322	11153	0.4366	0.3312	0.6688	0.6624	0.99984	FALSE
gRNA_163	RE8	339.06/253.31	279.13/258.69	296.19	268.91	-0.13889	3676.4	3903.5	0.43659	0.3312	0.6688	0.66241	0.99984	FALSE
gRNA_5002	RE106	445.7/450.07	375.21/453.48	447.89	414.35	-0.11203	9.5835	5902.7	0.43654	0.33122	0.66878	0.66244	0.99984	FALSE
gRNA_3366	RE73	216.6/192.05	186.09/177.27	204.32	181.68	-0.16859	301.42	2692.8	0.43646	0.33125	0.66875	0.66251	0.99984	FALSE
gRNA_4082	RE87	553.16/510.16	617.93/518.42	531.66	568.17	0.095643	924.52	7006.8	0.43616	0.66864	0.33136	0.66272	0.99984	TRUE
gRNA_5153	RE109	290.74/526.66	270.03/483.37	408.7	376.7	-0.11733	27828	5386.3	0.43602	0.33141	0.66859	0.66282	0.99984	FALSE
gRNA_2607	RE59	76.643/113.11	52.59/168	94.875	110.29	0.21513	664.83	1250.4	0.436	0.66737	0.33263	0.66526	0.99984	TRUE
gRNA_2596	RE58	262.42/202.65	320.6/192.73	232.54	256.66	0.14185	1786.1	3064.6	0.43584	0.66852	0.33148	0.66296	0.99984	TRUE
gRNA_1266	RE33	384.05/418.26	434.88/430.81	401.16	432.84	0.10942	585.31	5286.8	0.43581	0.66851	0.33149	0.66298	0.99984	TRUE
gRNA_1857	RE48	146.62/126.07	194.18/115.43	136.34	154.81	0.18194	211.23	1796.9	0.43549	0.66818	0.33182	0.66364	0.99984	TRUE
BRDN0000737790	NT	342.39/166.13	297.33/160.78	254.26	229.06	-0.14998	15535	3350.9	0.4354	0.33164	0.66836	0.66328	0.99984	FALSE
gRNA_4450	RE94	237.43/263.92	216.43/334.96	250.67	275.69	0.13674	350.88	3303.6	0.43532	0.66833	0.33167	0.66333	0.99984	TRUE
gRNA_2884	RE64	309.07/187.33	327.67/218.5	248.2	273.09	0.13731	7410	3271.1	0.43506	0.66824	0.33176	0.66352	0.99984	TRUE
gRNA_3318	RE71	173.28/265.1	161.81/229.83	219.19	195.82	-0.16183	4215.1	2888.7	0.43474	0.33187	0.66813	0.66375	0.99984	FALSE
gRNA_6596	RE128	332.4/611.49	359.03/653.43	471.94	506.23	0.10097	38946	6219.8	0.43473	0.66812	0.33188	0.66376	0.99984	TRUE
gRNA_5914	RE120	256.59/365.24	251.82/425.66	310.92	338.74	0.12328	5903	4097.6	0.43468	0.6681	0.3319	0.66379	0.99984	TRUE
gRNA_2649	RE60	362.39/529.01	405.55/552.43	445.7	478.99	0.10369	13882	5873.9	0.43431	0.66797	0.33203	0.66406	0.99984	TRUE
gRNA_4998	RE106	259.09/306.33	271.04/347.33	282.71	309.18	0.12871	1116.1	3725.8	0.43371	0.66775	0.33225	0.6645	0.99984	TRUE
gRNA_3069	RE66	249.09/351.11	246.77/298.89	300.1	272.83	-0.13696	5203.5	3955	0.43363	0.33228	0.66772	0.66456	0.99984	FALSE
gRNA_6958	RE137	406.54/326.36	397.46/275.18	366.45	336.32	-0.12344	3214.3	4829.5	0.43359	0.33229	0.66771	0.66458	0.99984	FALSE
BRDN0000737520	NT	281.58/379.38	280.14/438.03	330.48	359.08	0.1194	4782.6	4355.4	0.4334	0.66764	0.33236	0.66473	0.99984	TRUE
gRNA_2152	RE52	388.21/279.23	330.71/279.31	333.72	305.01	-0.12941	5938.3	4398.2	0.43302	0.3325	0.6675	0.665	0.99984	FALSE
gRNA_6948	RE137	475.69/150.81	494.55/187.58	313.25	341.06	0.12235	52773	4128.3	0.43288	0.66745	0.33255	0.66511	0.99984	TRUE
gRNA_3426	RE74	264.92/288.66	195.19/306.1	276.79	250.65	-0.1426	281.83	3647.8	0.43287	0.33255	0.66745	0.66511	0.99984	FALSE
gRNA_3403	RE74	202.44/153.17	232.61/164.9	177.8	198.76	0.15987	1213.8	2343.3	0.43287	0.6674	0.3326	0.66519	0.99984	TRUE
gRNA_2790	RE61	248.26/126.07	221.48/195.82	187.16	208.65	0.15603	7465.1	2466.6	0.43272	0.66736	0.33264	0.66528	0.99984	TRUE
gRNA_5581	RE113	155.79/203.83	157.77/159.75	179.81	158.76	-0.17855	1154.1	2369.7	0.43258	0.33266	0.66734	0.66532	0.99984	FALSE
gRNA_4805	RE105	349.06/421.8	448.02/384.43	385.43	416.23	0.11063	2645.4	5079.6	0.43214	0.66718	0.33282	0.66564	0.99984	TRUE
gRNA_4339	RE92	129.13/31.812	138.55/50.502	80.469	94.528	0.22966	4735.2	1060.5	0.4317	0.66476	0.33524	0.67048	0.99984	TRUE
BRDN0000737559	NT	424.04/452.43	482.41/459.67	438.23	471.04	0.10392	403.12	5775.5	0.43167	0.66701	0.33299	0.66598	0.99984	TRUE
gRNA_3929	RE85	114.96/207.36	97.089/185.52	161.16	141.3	-0.18849	4268.8	2124	0.4314	0.33309	0.66691	0.66618	0.99984	FALSE
gRNA_3714	RE81	498.18/422.98	595.68/392.68	460.58	494.18	0.10137	2827.9	6070	0.43127	0.66686	0.33314	0.66627	0.99984	TRUE
gRNA_5255	RE111	448.2/306.33	373.19/320.53	377.26	346.86	-0.1209	10062	4972	0.43122	0.33315	0.66685	0.66631	0.99984	FALSE
gRNA_1583	RE42	332.4/298.09	279.13/295.8	315.24	287.46	-0.13264	588.65	4154.6	0.43097	0.33324	0.66676	0.66649	0.99984	FALSE
gRNA_5982	RE121	329.07/203.83	345.88/238.08	266.45	291.98	0.13154	7842	3511.5	0.43085	0.66671	0.33329	0.66658	0.99984	TRUE
gRNA_833	RE22	149.12/406.48	180.02/427.72	277.8	303.87	0.12895	33117	3661.1	0.43082	0.6667	0.3333	0.6666	0.99984	TRUE
gRNA_6316	RE126	656.47/432.4	740.3/421.53	544.43	580.92	0.093414	25102	7175.1	0.43073	0.66667	0.33333	0.66667	0.99984	TRUE
gRNA_5246	RE111	243.26/117.82	237.67/81.421	180.54	159.54	-0.17732	7867.4	2379.3	0.43064	0.33336	0.66664	0.66673	0.99984	FALSE
gRNA_5463	RE112	233.26/418.26	193.17/401.95	325.76	297.56	-0.13022	17113	4293.2	0.43043	0.33344	0.66656	0.66688	0.99984	FALSE
gRNA_6168	RE123	187.44/358.17	199.23/294.77	272.81	247	-0.14283	14575	3595.4	0.43043	0.33344	0.66656	0.66688	0.99984	FALSE
gRNA_625	RE21	144.12/190.87	117.32/177.27	167.5	147.29	-0.18426	1092.6	2207.4	0.43032	0.33348	0.66652	0.66696	0.99984	FALSE
gRNA_3300	RE71	378.22/518.41	335.77/494.71	448.31	415.24	-0.11031	9827.1	5908.3	0.4303	0.33349	0.66651	0.66697	0.99984	FALSE
gRNA_4086	RE87	264.09/303.98	211.37/304.04	284.03	257.71	-0.13981	795.66	3743.3	0.43028	0.33349	0.66651	0.66699	0.99984	FALSE
gRNA_6651	RE129	641.47/532.55	673.55/576.13	587.01	624.84	0.089961	5931.9	7736.2	0.43014	0.66645	0.33355	0.66709	0.99984	TRUE
gRNA_2906	RE64	391.55/531.37	407.57/448.33	461.46	427.95	-0.10851	9775.4	6081.6	0.42967	0.33372	0.66628	0.66744	0.99984	FALSE
BRDN0000737995	NT	91.639/65.98	59.669/71.115	78.809	65.392	-0.26554	329.19	1038.6	0.42953	0.33377	0.66623	0.66753	0.99984	FALSE
gRNA_6727	RE130	152.45/234.46	189.12/241.17	193.46	215.15	0.15255	3362.8	2549.6	0.42952	0.66621	0.33379	0.66758	0.99984	TRUE
gRNA_5577	RE113	690.62/754.05	757.49/770.92	722.34	764.21	0.081188	2011.7	9519.7	0.42917	0.6661	0.3339	0.6678	0.99984	TRUE
gRNA_184	RE8	163.28/258.03	165.86/210.25	210.66	188.06	-0.1629	4488.2	2776.2	0.42896	0.33397	0.66603	0.66795	0.99984	FALSE
gRNA_2690	RE60	136.62/172.02	162.83/184.49	154.32	173.66	0.16926	626.34	2033.8	0.42873	0.66583	0.33417	0.66833	0.99984	TRUE
gRNA_5353	RE111	282.41/351.11	246.77/442.15	316.76	344.46	0.12057	2359.3	4174.6	0.42869	0.66593	0.33407	0.66815	0.99984	TRUE
gRNA_3912	RE84	355.72/447.72	428.81/436.99	401.72	432.9	0.10759	4231.4	5294.3	0.42853	0.66587	0.33413	0.66827	0.99984	TRUE
gRNA_434	RE17	136.62/94.256	118.33/79.36	115.44	98.843	-0.22185	897.54	1521.4	0.42833	0.33421	0.66579	0.66841	0.99984	FALSE
gRNA_5627	RE113	439.03/526.66	529.94/503.99	482.84	516.96	0.09831	3839.2	6363.4	0.42772	0.66557	0.33443	0.66885	0.99984	TRUE
gRNA_1335	RE36	63.314/71.871	57.646/103.06	67.592	80.356	0.2462	36.608	890.8	0.42764	0.66156	0.33844	0.67688	0.99984	TRUE
gRNA_6549	RE127	346.56/289.84	284.19/296.83	318.2	290.51	-0.13093	1608.7	4193.6	0.42764	0.33446	0.66554	0.66892	0.99984	FALSE
gRNA_5295	RE111	755.6/708.1	826.27/553.46	731.85	689.86	-0.085123	1128.1	9645.1	0.42755	0.33449	0.66551	0.66898	0.99984	FALSE
gRNA_53	RE4	444.03/655.08	387.34/639	549.56	513.17	-0.098637	22271	7242.6	0.42752	0.3345	0.6655	0.669	0.99984	FALSE
gRNA_2608	RE59	247.42/274.52	266.99/305.07	260.97	286.03	0.1318	367.15	3439.4	0.42731	0.66542	0.33458	0.66916	0.99984	TRUE
gRNA_1740	RE45	546.5/642.12	558.26/705.99	594.31	632.13	0.088853	4571.9	7832.4	0.4273	0.66542	0.33458	0.66916	0.99984	TRUE
gRNA_3629	RE79	264.92/319.29	246.77/284.46	292.11	265.61	-0.13668	1478.3	3849.7	0.427	0.33469	0.66531	0.66938	0.99984	FALSE
gRNA_3888	RE84	351.56/496.02	362.06/549.34	423.79	455.7	0.10448	10435	5585.2	0.42693	0.66528	0.33472	0.66943	0.99984	TRUE
gRNA_1237	RE32	186.61/208.54	207.33/144.29	197.58	175.81	-0.16751	240.53	2603.9	0.42669	0.3348	0.6652	0.66961	0.99984	FALSE
gRNA_6130	RE123	169.95/155.52	154.74/210.25	162.74	182.49	0.16436	104.04	2144.7	0.42664	0.66511	0.33489	0.66979	0.99984	TRUE
gRNA_5099	RE108	290.74/213.26	307.45/147.38	252	227.42	-0.14748	3002.3	3321.1	0.42661	0.33483	0.66517	0.66966	0.99984	FALSE
gRNA_1344	RE36	355.72/408.84	348.91/476.16	382.28	412.54	0.10961	1410.5	5038.1	0.42625	0.66504	0.33496	0.66992	0.99984	TRUE
gRNA_6677	RE129	297.41/459.5	334.75/482.34	378.45	408.55	0.11011	13137	4987.7	0.42612	0.66499	0.33501	0.67002	0.99984	TRUE
gRNA_1310	RE35	431.53/531.37	409.59/485.44	481.45	447.51	-0.10523	4983.7	6345.1	0.42606	0.33503	0.66497	0.67006	0.99984	FALSE
gRNA_2610	RE59	440.7/685.72	478.36/721.45	563.21	599.91	0.090922	30017	7422.5	0.42601	0.66495	0.33505	0.6701	0.99984	TRUE
gRNA_2202	RE53	525.67/579.68	433.87/598.81	552.67	516.34	-0.097937	1458.3	7283.7	0.42579	0.33513	0.66487	0.67026	0.99984	FALSE
gRNA_4928	RE105	344.06/162.59	331.72/125.74	253.33	228.73	-0.14675	16465	3338.6	0.42571	0.33516	0.66484	0.67032	0.99984	FALSE
gRNA_5011	RE107	442.36/650.37	468.25/696.72	546.37	582.48	0.092186	21633	7200.6	0.42563	0.66481	0.33519	0.67037	0.99984	TRUE
gRNA_5264	RE111	544/377.03	523.87/330.84	460.51	427.36	-0.10756	13940	6069.1	0.4256	0.3352	0.6648	0.6704	0.99984	FALSE
BRDN0000738088	NT	204.1/305.16	200.25/259.72	254.63	229.98	-0.14626	5105.7	3355.8	0.42545	0.33526	0.66474	0.67051	0.99984	FALSE
gRNA_6845	RE134	409.87/308.69	409.59/250.45	359.28	330.02	-0.12221	5119.1	4735	0.42525	0.33533	0.66467	0.67066	0.99984	FALSE
gRNA_4579	RE97	429.87/434.76	424.76/503.99	432.31	464.38	0.10298	11.955	5697.5	0.42477	0.6645	0.3355	0.67101	0.99984	TRUE
gRNA_733	RE22	240.76/77.762	280.14/77.299	159.26	178.72	0.16533	13284	2098.9	0.42475	0.66441	0.33559	0.67119	0.99984	TRUE
gRNA_952	RE25	474.85/457.14	500.61/364.85	466	432.73	-0.10662	156.83	6141.4	0.42451	0.3356	0.6644	0.6712	0.99984	FALSE
gRNA_5115	RE108	98.303/140.21	110.24/94.82	119.25	102.53	-0.21607	877.94	1571.7	0.42432	0.33567	0.66433	0.67133	0.99984	FALSE
BRDN0000737769	NT	156.62/89.544	164.85/115.43	123.08	140.14	0.18585	2249.5	1622.1	0.42357	0.66368	0.33632	0.67263	0.99984	TRUE
gRNA_1146	RE30	151.62/234.46	158.78/270.03	193.04	214.41	0.15069	3431.5	2544.1	0.42355	0.66403	0.33597	0.67193	0.99984	TRUE
gRNA_6622	RE128	360.72/468.93	312.5/454.52	414.82	383.51	-0.11295	5854	5467	0.42351	0.33596	0.66404	0.67192	0.99984	FALSE
gRNA_486	RE17	559.83/500.74	609.84/521.51	530.28	565.67	0.093038	1745.9	6988.6	0.42334	0.66398	0.33602	0.67204	0.99984	TRUE
gRNA_549	RE18	137.46/259.21	114.28/239.11	198.33	176.7	-0.16576	7411.2	2613.8	0.42328	0.33605	0.66395	0.67209	0.99984	FALSE
gRNA_5805	RE119	523.17/632.7	495.56/586.44	577.93	541	-0.095113	5997.7	7616.6	0.42323	0.33606	0.66394	0.67213	0.99984	FALSE
gRNA_1862	RE48	111.63/63.623	122.37/24.736	87.628	73.554	-0.24947	1152.4	1154.8	0.42315	0.33609	0.66391	0.67218	0.99984	FALSE
gRNA_534	RE18	462.36/470.1	463.19/402.98	466.23	433.09	-0.10615	30	6144.5	0.4228	0.33622	0.66378	0.67244	0.99984	FALSE
gRNA_3182	RE68	248.26/233.28	246.77/282.4	240.77	264.58	0.13552	112.09	3173.1	0.42271	0.66374	0.33626	0.67251	0.99984	TRUE
gRNA_6969	RE137	989.7/698.68	989.09/788.45	844.19	888.77	0.074162	42346	11126	0.42267	0.66373	0.33627	0.67253	0.99984	TRUE
gRNA_2879	RE63	691.45/622.09	775.7/616.33	656.77	696.01	0.083595	2405.5	8655.6	0.42177	0.6634	0.3366	0.67319	0.99984	TRUE
gRNA_3615	RE79	138.29/93.078	138.55/125.74	115.68	132.15	0.1904	1022.1	1524.6	0.4216	0.66283	0.33717	0.67435	0.99984	TRUE
gRNA_1947	RE49	441.53/617.38	554.22/575.1	529.46	564.66	0.092699	15461	6977.7	0.42143	0.66328	0.33672	0.67344	0.99984	TRUE
gRNA_86	RE6	447.36/441.83	521.85/431.84	444.59	476.85	0.10082	15.321	5859.3	0.42134	0.66325	0.33675	0.67351	0.99984	TRUE
gRNA_787	RE22	778.09/499.56	827.28/527.69	638.83	677.48	0.084634	38791	8419.1	0.42131	0.66324	0.33676	0.67353	0.99984	TRUE
BRDN0000737507	NT	464.02/361.71	489.49/274.15	412.87	381.82	-0.1125	5234.2	5441.2	0.42088	0.33692	0.66308	0.67384	0.99984	FALSE
gRNA_6166	RE123	207.44/418.26	241.71/438.03	312.85	339.87	0.11914	22224	4123.1	0.42077	0.66304	0.33696	0.67392	0.99984	TRUE
gRNA_5013	RE107	715.61/511.34	818.18/484.4	613.48	651.29	0.086153	20864	8085	0.42053	0.66295	0.33705	0.6741	0.99984	TRUE
gRNA_6981	RE137	676.46/627.98	632.09/750.31	652.22	691.2	0.083617	1174.9	8595.6	0.42042	0.66291	0.33709	0.67418	0.99984	TRUE
gRNA_765	RE22	554.83/494.85	579.5/540.06	524.84	559.78	0.092814	1799	6916.9	0.42013	0.6628	0.3372	0.67439	0.99984	TRUE
gRNA_5177	RE110	154.95/319.29	233.62/287.55	237.12	260.59	0.13557	13504	3125.1	0.4197	0.66264	0.33736	0.67471	0.99984	TRUE
gRNA_474	RE17	248.26/172.02	218.45/157.69	210.14	188.07	-0.15927	2906.2	2769.4	0.4194	0.33746	0.66254	0.67492	0.99984	FALSE
gRNA_473	RE17	334.06/467.75	280.14/460.7	400.91	370.42	-0.1138	8935.6	5283.6	0.4194	0.33746	0.66254	0.67492	0.99984	FALSE
gRNA_2938	RE64	332.4/307.51	393.41/300.95	319.95	347.18	0.11747	309.66	4216.7	0.41927	0.66249	0.33751	0.67502	0.99984	TRUE
gRNA_4267	RE90	484.85/564.36	466.23/513.26	524.61	489.75	-0.099006	3160.9	6913.8	0.41925	0.33752	0.66248	0.67503	0.99984	FALSE
gRNA_395	RE15	162.45/110.75	184.06/124.71	136.6	154.39	0.17537	1336.4	1800.3	0.41918	0.66224	0.33776	0.67552	0.99984	TRUE
gRNA_503	RE18	564.83/421.8	555.23/363.82	493.31	459.52	-0.10215	10229	6501.4	0.41906	0.33759	0.66241	0.67517	0.99984	FALSE
gRNA_1612	RE42	811.42/611.49	817.16/524.6	711.45	670.88	-0.084588	19986	9376.3	0.41899	0.33761	0.66239	0.67522	0.99984	FALSE
gRNA_653	RE22	207.44/225.04	215.42/261.78	216.24	238.6	0.14136	154.9	2849.8	0.41892	0.66235	0.33765	0.67529	0.99984	TRUE
gRNA_6846	RE134	212.43/156.7	203.28/207.16	184.57	205.22	0.15224	1553.1	2432.4	0.41873	0.66226	0.33774	0.67547	0.99984	TRUE
gRNA_6174	RE123	121.63/252.14	110.24/305.07	186.88	207.65	0.15128	8516	2462.9	0.41854	0.6622	0.3378	0.67561	0.99984	TRUE
gRNA_340	RE13	353.22/458.32	335.77/536.97	405.77	436.37	0.10462	5522.7	5347.7	0.41835	0.66215	0.33785	0.67569	0.99984	TRUE
gRNA_6601	RE128	521.51/438.29	501.63/391.65	479.9	446.64	-0.10341	3462.3	6324.6	0.41827	0.33788	0.66212	0.67575	0.99984	FALSE
gRNA_580	RE20	481.52/324.01	407.57/337.02	402.76	372.3	-0.11319	12405	5308	0.41817	0.33791	0.66209	0.67582	0.99984	FALSE
gRNA_6375	RE127	446.53/312.22	456.12/361.76	379.38	408.94	0.10797	9018.9	4999.8	0.41804	0.66204	0.33796	0.67592	0.99984	TRUE
gRNA_1052	RE30	631.47/563.18	639.17/481.31	597.33	560.24	-0.092317	2331.8	7872.2	0.418	0.33797	0.66203	0.67595	0.99984	FALSE
gRNA_495	RE17	70.812/283.95	84.953/310.22	177.38	197.59	0.15483	22713	2337.7	0.41798	0.66198	0.33802	0.67604	0.99984	TRUE
gRNA_344	RE14	422.37/348.75	411.62/299.92	385.56	355.77	-0.11571	2710.1	5081.3	0.41794	0.33799	0.66201	0.67599	0.99984	FALSE
gRNA_3746	RE81	379.05/163.77	312.5/180.36	271.41	246.43	-0.13874	23173	3576.9	0.41762	0.33811	0.66189	0.67622	0.99984	FALSE
gRNA_4334	RE91	405.71/351.11	481.4/216.44	378.41	348.92	-0.11673	1490.8	4987	0.41759	0.33812	0.66188	0.67625	0.99984	FALSE
gRNA_2233	RE54	277.41/473.64	285.2/407.11	375.53	346.15	-0.11718	19252	4949.1	0.41755	0.33814	0.66186	0.67627	0.99984	FALSE
gRNA_334	RE13	363.22/311.05	420.72/309.19	337.13	364.96	0.11408	1361.1	4443.1	0.4174	0.66181	0.33819	0.67639	0.99984	TRUE
gRNA_1777	RE46	136.62/259.21	123.38/229.83	197.91	176.61	-0.16345	7513	2608.3	0.41727	0.33824	0.66176	0.67648	0.99984	FALSE
gRNA_5656	RE114	426.54/374.67	400.49/340.11	400.6	370.3	-0.11317	1345.1	5279.6	0.41701	0.33834	0.66166	0.67667	0.99984	FALSE
gRNA_6554	RE127	304.07/380.56	292.28/448.33	342.32	370.3	0.11306	2925.1	4511.4	0.41669	0.66155	0.33845	0.6769	0.99984	TRUE
gRNA_5194	RE110	574.82/606.78	604.78/650.34	590.8	627.56	0.086943	510.48	7786.2	0.4166	0.66152	0.33848	0.67697	0.99984	TRUE
gRNA_6971	RE137	214.1/313.4	207.33/271.06	263.75	239.19	-0.14045	4930.4	3476	0.41656	0.3385	0.6615	0.677	0.99984	FALSE
gRNA_3029	RE66	79.142/183.8	75.851/152.54	131.47	114.19	-0.20162	5476.6	1732.7	0.41652	0.33852	0.66148	0.67703	0.99984	FALSE
gRNA_2919	RE64	664.8/660.97	709.96/693.63	662.88	701.79	0.082169	7.3061	8736.2	0.41629	0.6614	0.3386	0.6772	0.99984	TRUE
gRNA_6713	RE130	337.4/517.23	440.94/476.16	427.31	458.55	0.10156	16170	5631.6	0.41626	0.66139	0.33861	0.67722	0.99984	TRUE
gRNA_3916	RE84	166.62/97.791	202.27/96.881	132.2	149.57	0.17685	2368.4	1742.3	0.41617	0.6611	0.3389	0.67781	0.99984	TRUE
gRNA_5414	RE112	338.23/600.88	288.23/585.41	469.56	436.82	-0.10403	34494	6188.3	0.41615	0.33865	0.66135	0.6773	0.99984	FALSE
gRNA_6612	RE128	298.24/373.49	321.61/294.77	335.87	308.19	-0.1237	2831.2	4426.4	0.41605	0.33869	0.66131	0.67737	0.99984	FALSE
gRNA_181	RE8	301.57/309.87	297.33/366.91	305.72	332.12	0.11913	34.395	4029.1	0.41593	0.66127	0.33873	0.67746	0.99984	TRUE
gRNA_4582	RE97	608.98/472.46	679.62/472.04	540.72	575.83	0.090596	9318.8	7126.2	0.4159	0.66126	0.33874	0.67748	0.99984	TRUE
gRNA_1692	RE43	356.56/422.98	348.91/371.03	389.77	359.97	-0.11442	2205.7	5136.7	0.4157	0.33882	0.66118	0.67763	0.99984	FALSE
gRNA_5630	RE113	479.02/777.62	504.66/827.61	628.32	666.13	0.08419	44580	8280.6	0.41558	0.66114	0.33886	0.67772	0.99984	TRUE
gRNA_3534	RE77	377.38/564.36	417.68/589.53	470.87	503.61	0.096765	17480	6205.6	0.41555	0.66113	0.33887	0.67774	0.99984	TRUE
gRNA_187	RE8	191.61/250.96	164.85/322.59	221.28	243.72	0.13874	1761.2	2916.3	0.4155	0.6611	0.3389	0.67779	0.99984	TRUE
gRNA_3503	RE76	386.55/471.28	386.33/533.88	428.92	460.1	0.10104	3589.9	5652.7	0.41483	0.66087	0.33913	0.67826	0.99984	TRUE
BRDN0000737596	NT	571.49/494.85	588.6/547.27	533.17	567.94	0.090974	2937.2	7026.7	0.41478	0.66085	0.33915	0.67831	0.99984	TRUE
gRNA_6973	RE137	286.58/190.87	263.96/166.96	238.72	215.46	-0.14726	4580.1	3146.2	0.41473	0.33917	0.66083	0.67834	0.99984	FALSE
gRNA_1085	RE30	573.16/559.65	613.88/590.56	566.4	602.22	0.088318	91.256	7464.6	0.41459	0.66078	0.33922	0.67844	0.99984	TRUE
gRNA_882	RE23	440.7/348.75	486.46/362.79	394.72	424.62	0.10508	4227.3	5202.1	0.41453	0.66076	0.33924	0.67849	0.99984	TRUE
gRNA_3167	RE68	359.89/344.04	336.78/423.6	351.96	380.19	0.11098	125.67	4638.5	0.4144	0.66071	0.33929	0.67858	0.99984	TRUE
gRNA_3422	RE74	371.55/408.84	349.92/371.03	390.19	360.48	-0.11398	695.08	5142.4	0.41439	0.33929	0.66071	0.67859	0.99984	FALSE
gRNA_265	RE13	232.43/239.18	174.96/250.45	235.8	212.7	-0.14806	22.762	3107.6	0.41435	0.33931	0.66069	0.67862	0.99984	FALSE
gRNA_2447	RE57	158.28/202.65	160.8/159.75	180.47	160.28	-0.17018	984.2	2378.4	0.41421	0.33936	0.66064	0.67872	0.99984	FALSE
gRNA_4095	RE87	290.74/268.63	349.92/259.72	279.69	304.82	0.12374	244.5	3686	0.41402	0.66057	0.33943	0.67886	0.99984	TRUE
gRNA_4984	RE106	415.71/433.58	424.76/486.47	424.64	455.61	0.10133	159.74	5596.4	0.41401	0.66057	0.33943	0.67886	0.99984	TRUE
gRNA_6173	RE123	624.81/768.19	674.56/797.72	696.5	736.14	0.079753	10279	9179.2	0.41379	0.66048	0.33952	0.67903	0.99984	TRUE
gRNA_2319	RE55	91.639/129.6	94.055/95.85	110.62	94.953	-0.21821	720.64	1457.9	0.41374	0.33953	0.66047	0.67906	0.99984	FALSE
gRNA_4988	RE106	687.29/794.11	646.25/753.4	740.7	699.83	-0.08178	5705.4	9761.7	0.4137	0.33955	0.66045	0.67909	0.99984	FALSE
gRNA_2211	RE53	581.49/412.37	520.84/406.08	496.93	463.46	-0.10039	14300	6549.1	0.41361	0.33958	0.66042	0.67916	0.99984	FALSE
gRNA_1062	RE30	126.63/273.34	114.28/243.23	199.99	178.76	-0.16104	10763	2635.6	0.41359	0.33959	0.66041	0.67917	0.99984	FALSE
gRNA_4064	RE87	509.84/417.08	502.64/359.7	463.46	431.17	-0.10398	4302.1	6108	0.41326	0.33971	0.66029	0.67942	0.99984	FALSE
gRNA_4116	RE87	302.41/303.98	321.61/337.02	303.19	329.31	0.11886	1.2323	3995.8	0.41324	0.66029	0.33971	0.67943	0.99984	TRUE
gRNA_2020	RE50	236.59/140.21	180.02/155.63	188.4	167.82	-0.16592	4645.3	2482.9	0.41309	0.33977	0.66023	0.67954	0.99984	FALSE
gRNA_693	RE22	737.27/926.07	767.61/982.21	831.67	874.91	0.073031	17822	10961	0.41298	0.66019	0.33981	0.67962	0.99984	TRUE
gRNA_3891	RE84	535.67/639.77	487.47/615.3	587.72	551.38	-0.091909	5418.1	7745.5	0.41286	0.33985	0.66015	0.67971	0.99984	FALSE
gRNA_4212	RE89	79.975/78.94	50.567/82.452	79.458	66.509	-0.25314	0.53631	1047.2	0.41277	0.33989	0.66011	0.67977	0.99984	FALSE
gRNA_109	RE7	354.89/341.68	345.88/294.77	348.29	320.32	-0.12039	87.271	4590.1	0.41274	0.3399	0.6601	0.6798	0.99984	FALSE
gRNA_3378	RE73	366.55/352.28	304.41/357.63	359.42	331.02	-0.11839	101.83	4736.8	0.41256	0.33996	0.66004	0.67993	0.99984	FALSE
gRNA_3486	RE76	610.65/435.94	543.09/572.01	523.29	557.55	0.091319	15262	6896.5	0.41254	0.66003	0.33997	0.67995	0.99984	TRUE
gRNA_1850	RE48	78.309/83.653	67.76/68.023	80.981	67.891	-0.25097	14.275	1067.3	0.41252	0.33998	0.66002	0.67996	0.99984	FALSE
gRNA_633	RE22	219.93/88.365	210.36/60.808	154.15	135.58	-0.18387	8654.9	2031.5	0.41246	0.34	0.66	0.68	0.99984	FALSE
gRNA_3710	RE81	603.15/321.65	494.55/365.88	462.4	430.21	-0.10385	39621	6094	0.41231	0.34006	0.65994	0.68012	0.99984	FALSE
gRNA_5318	RE111	255.75/300.44	203.28/303.01	278.1	253.15	-0.13512	998.49	3665.1	0.41219	0.3401	0.6599	0.6802	0.99984	FALSE
gRNA_1223	RE31	419.04/321.65	389.37/293.73	370.34	341.55	-0.11644	4742.2	4880.8	0.41215	0.34012	0.65988	0.68023	0.99984	FALSE
gRNA_939	RE25	212.43/270.99	260.93/269	241.71	264.96	0.13198	1714.2	3185.5	0.41197	0.65981	0.34019	0.68037	0.99984	TRUE
gRNA_192	RE8	104.97/228.57	157.77/214.37	166.77	186.07	0.15711	7639	2197.9	0.41172	0.65967	0.34033	0.68067	0.99984	TRUE
gRNA_857	RE23	259.09/76.583	255.87/118.52	167.84	187.2	0.15663	16654	2211.9	0.41168	0.65965	0.34035	0.6807	0.99984	TRUE
gRNA_5564	RE112	613.98/459.5	663.44/479.25	536.74	571.35	0.08998	11932	7073.7	0.41147	0.65963	0.34037	0.68073	0.99984	TRUE
gRNA_1329	RE35	164.95/172.02	186.09/189.64	168.48	187.86	0.15619	24.983	2220.5	0.41126	0.6595	0.3405	0.681	0.99984	TRUE
gRNA_5387	RE111	660.63/553.76	653.33/487.5	607.19	570.41	-0.09	5711	8002.2	0.41118	0.34047	0.65953	0.68094	0.99984	FALSE
gRNA_4562	RE97	148.29/203.83	157.77/233.96	176.06	195.86	0.15297	1542.4	2320.3	0.41114	0.65947	0.34053	0.68106	0.99984	TRUE
gRNA_6216	RE125	764.77/513.7	720.08/633.85	639.23	676.96	0.08261	31517	8424.5	0.41107	0.65949	0.34051	0.68102	0.99984	TRUE
gRNA_6452	RE127	559/504.27	571.41/560.67	531.63	566.04	0.090308	1497.3	7006.4	0.41105	0.65948	0.34052	0.68104	0.99984	TRUE
gRNA_865	RE23	739.77/578.5	680.63/714.24	659.14	697.44	0.081365	13005	8686.8	0.41093	0.65944	0.34056	0.68112	0.99984	TRUE
gRNA_1197	RE31	379.88/240.35	390.38/282.4	310.12	336.39	0.11694	9734.2	4087.1	0.4109	0.65943	0.34057	0.68115	0.99984	TRUE
gRNA_4363	RE93	394.05/344.04	449.04/346.3	369.04	397.67	0.1075	1250.5	4863.6	0.41047	0.65927	0.34073	0.68146	0.99984	TRUE
gRNA_5020	RE107	269.92/386.45	244.74/357.63	328.18	301.19	-0.12344	6790.1	4325.2	0.41047	0.34073	0.65927	0.68146	0.99984	FALSE
gRNA_4792	RE105	376.55/327.54	380.26/267.97	352.05	324.12	-0.1189	1201	4639.6	0.41004	0.34089	0.65911	0.68178	0.99984	FALSE
gRNA_3806	RE83	159.95/113.11	146.64/91.728	136.53	119.19	-0.19447	1097.1	1799.3	0.41002	0.3409	0.6591	0.68179	0.99984	FALSE
gRNA_6561	RE127	269.92/161.41	264.97/122.65	215.67	193.81	-0.15341	5886.4	2842.3	0.41001	0.3409	0.6591	0.6818	0.99984	FALSE
gRNA_3704	RE81	808.92/794.11	911.22/776.08	801.51	843.65	0.073823	109.64	10563	0.40995	0.65908	0.34092	0.68184	0.99984	TRUE
gRNA_1558	RE40	164.12/296.91	132.49/283.43	230.51	207.96	-0.14788	8816.8	3037.9	0.40925	0.34118	0.65882	0.68236	0.99984	FALSE
gRNA_91	RE6	650.63/795.29	734.23/791.54	722.96	762.89	0.077444	10463	9527.9	0.40902	0.65874	0.34126	0.68253	0.99984	TRUE
gRNA_2049	RE50	543.17/387.63	542.08/324.65	465.4	433.37	-0.10265	12096	6133.5	0.409	0.34127	0.65873	0.68254	0.99984	FALSE
gRNA_3276	RE71	608.98/460.68	581.52/419.47	534.83	500.5	-0.09553	10997	7048.5	0.40893	0.3413	0.6587	0.68259	0.99984	FALSE
gRNA_3405	RE74	122.46/127.25	136.53/146.35	124.85	141.44	0.17862	11.442	1645.5	0.40891	0.65834	0.34166	0.68332	0.99984	TRUE
gRNA_6307	RE126	463.19/500.74	480.39/418.44	481.96	449.42	-0.10066	704.86	6351.8	0.4084	0.34149	0.65851	0.68298	0.99984	FALSE
gRNA_2936	RE64	283.25/412.37	346.89/404.01	347.81	375.45	0.11003	8336.7	4583.8	0.40829	0.65847	0.34153	0.68306	0.99984	TRUE
gRNA_5393	RE111	474.02/377.03	482.41/429.78	425.52	456.1	0.099869	4704.1	5608	0.40824	0.65845	0.34155	0.6831	0.99984	TRUE
gRNA_71	RE5	211.6/142.56	194.18/120.59	177.08	157.38	-0.16914	2383.2	2333.8	0.40802	0.34163	0.65837	0.68326	0.99984	FALSE
gRNA_5826	RE119	524.84/603.24	605.79/592.62	564.04	599.21	0.087109	3073.5	7433.5	0.4079	0.65833	0.34167	0.68335	0.99984	TRUE
gRNA_6600	RE128	384.05/212.08	380.26/266.94	298.06	323.6	0.11822	14787	3928.2	0.40747	0.65817	0.34183	0.68366	0.99984	TRUE
gRNA_602	RE20	257.42/205.01	268.01/149.44	231.21	208.72	-0.14696	1373.6	3047.2	0.40744	0.34184	0.65816	0.68369	0.99984	FALSE
gRNA_1382	RE36	305.74/587.92	391.39/564.79	446.83	478.09	0.097345	39814	5888.8	0.40736	0.65813	0.34187	0.68375	0.99984	TRUE
gRNA_6430	RE127	391.55/372.31	475.33/346.3	381.93	410.81	0.10491	184.96	5033.5	0.40713	0.65804	0.34196	0.68392	0.99984	TRUE
gRNA_5308	RE111	225.76/164.95	260.93/171.09	195.36	216.01	0.14427	1849.2	2574.6	0.40698	0.65797	0.34203	0.68406	0.99984	TRUE
BRDN0000737972	NT	318.24/557.29	406.56/530.78	437.76	468.67	0.098209	28574	5769.3	0.40692	0.65797	0.34203	0.68407	0.99984	TRUE
gRNA_6991	RE137	254.09/388.81	315.54/380.31	321.45	347.92	0.11384	9074.6	4236.4	0.40677	0.65791	0.34209	0.68418	0.99984	TRUE
gRNA_5584	RE113	144.96/239.18	194.18/230.87	192.07	212.52	0.14529	4438.7	2531.2	0.40658	0.65782	0.34218	0.68436	0.99984	TRUE
gRNA_3046	RE66	888.06/457.14	918.3/350.42	672.6	634.36	-0.084324	92845	8864.2	0.40619	0.3423	0.6577	0.6846	0.99984	FALSE
gRNA_7048	RE138	547.33/584.39	535/666.83	565.86	600.91	0.086563	686.65	7457.5	0.40591	0.6576	0.3424	0.68481	0.99984	TRUE
gRNA_6305	RE126	420.7/382.92	463.19/281.37	401.81	372.28	-0.10984	713.94	5295.5	0.4058	0.34245	0.65755	0.68489	0.99984	FALSE
gRNA_1611	RE42	509.84/267.45	494.55/224.68	388.65	359.61	-0.11172	29377	5122	0.40569	0.34249	0.65751	0.68497	0.99984	FALSE
gRNA_1656	RE43	330.73/160.24	370.15/166.96	245.48	268.56	0.1291	14534	3235.2	0.40567	0.6575	0.3425	0.68499	0.99984	TRUE
gRNA_5108	RE108	286.58/381.74	342.84/379.28	334.16	361.06	0.11139	4527.7	4403.9	0.4054	0.65741	0.34259	0.68519	0.99984	TRUE
gRNA_4351	RE93	404.04/424.15	450.05/438.03	414.1	444.04	0.10047	202.23	5457.4	0.40525	0.65735	0.34265	0.68529	0.99984	TRUE
gRNA_3798	RE83	655.63/541.97	765.59/503.99	598.8	634.79	0.084052	6459	7891.7	0.40505	0.65728	0.34272	0.68544	0.99984	TRUE
gRNA_1103	RE30	649.8/366.42	663.44/286.52	508.11	474.98	-0.09708	40152	6696.4	0.40487	0.34279	0.65721	0.68557	0.99984	FALSE
gRNA_6102	RE123	499.01/572.61	499.6/503.99	535.81	501.79	-0.094444	2708.1	7061.5	0.40479	0.34281	0.65719	0.68563	0.99984	FALSE
BRDN0000737533	NT	369.89/406.48	316.55/401.95	388.18	359.25	-0.11145	669.58	5115.9	0.40451	0.34292	0.65708	0.68584	0.99984	FALSE
gRNA_1786	RE46	199.94/159.06	190.13/208.19	179.5	199.16	0.14918	835.62	2365.6	0.40428	0.65696	0.34304	0.68608	0.99984	TRUE
gRNA_3471	RE76	286.58/539.62	337.79/428.75	413.1	383.27	-0.10786	32014	5444.2	0.40428	0.343	0.657	0.68601	0.99984	FALSE
gRNA_1028	RE29	505.68/424.15	551.18/315.38	464.92	433.28	-0.10145	3323.1	6127.1	0.40416	0.34305	0.65695	0.68609	0.99984	FALSE
gRNA_85	RE5	379.05/467.75	376.22/410.2	423.4	393.21	-0.10646	3933.6	5580	0.40416	0.34305	0.65695	0.68609	0.99984	FALSE
gRNA_345	RE14	198.27/130.78	227.55/139.14	164.53	183.34	0.15534	2277.6	2168.3	0.40412	0.65687	0.34313	0.68626	0.99984	TRUE
gRNA_5898	RE120	794.76/465.39	804.02/529.75	630.07	666.88	0.081791	54241	8303.8	0.40396	0.65688	0.34312	0.68624	0.99984	TRUE
gRNA_1330	RE35	532.34/520.77	589.61/530.78	526.55	560.2	0.089197	66.929	6939.4	0.4039	0.65686	0.34314	0.68629	0.99984	TRUE
gRNA_6556	RE127	29.158/49.485	46.522/50.502	39.321	48.512	0.29623	206.59	518.22	0.40373	0.64173	0.35827	0.71655	0.99984	TRUE
gRNA_6458	RE127	124.96/154.34	133.5/111.31	139.65	122.4	-0.18876	431.69	1840.5	0.40309	0.34344	0.65656	0.68688	0.99984	FALSE
gRNA_1817	RE46	185.78/160.24	192.15/115.43	173.01	153.79	-0.16879	326.15	2280.1	0.40261	0.34362	0.65638	0.68723	0.99984	FALSE
gRNA_3436	RE75	501.51/219.15	464.21/200.98	360.33	332.59	-0.11523	39865	4748.8	0.40252	0.34365	0.65635	0.6873	0.99984	FALSE
gRNA_690	RE22	329.9/367.6	394.42/357.63	348.75	376.03	0.10835	710.7	4596.2	0.40238	0.6563	0.3437	0.6874	0.99984	TRUE
gRNA_3147	RE68	444.03/421.8	371.16/433.9	432.91	402.53	-0.10472	247.15	5705.4	0.40222	0.34376	0.65624	0.68752	0.99984	FALSE
gRNA_1647	RE43	410.71/499.56	453.08/519.45	455.13	486.26	0.095248	3947.3	5998.2	0.40195	0.65614	0.34386	0.68772	0.99984	TRUE
gRNA_2697	RE61	848.91/547.87	917.29/556.55	698.39	736.92	0.077373	45313	9204.1	0.40164	0.65603	0.34397	0.68795	0.99984	TRUE
gRNA_3825	RE84	325.73/656.26	406.56/640.03	491	523.3	0.091732	54624	6470.9	0.40152	0.65598	0.34402	0.68804	0.99984	TRUE
gRNA_1496	RE39	534.84/441.83	587.59/453.48	488.33	520.54	0.091958	4325.3	6435.7	0.40145	0.65596	0.34404	0.68809	0.99984	TRUE
gRNA_4365	RE93	352.39/325.18	351.95/379.28	338.79	365.61	0.10962	370.11	4464.9	0.40144	0.65595	0.34405	0.68809	0.99984	TRUE
gRNA_5303	RE111	325.73/474.82	313.52/428.75	400.28	371.13	-0.10877	11113	5275.2	0.40124	0.34412	0.65588	0.68824	0.99984	FALSE
gRNA_5601	RE113	337.4/107.22	350.94/137.08	222.31	244.01	0.13379	26491	2929.8	0.40089	0.65574	0.34426	0.68851	0.99984	TRUE
gRNA_2682	RE60	629.81/418.26	520.84/460.7	524.03	490.77	-0.094429	22375	6906.3	0.40028	0.34448	0.65552	0.68895	0.99984	FALSE
gRNA_543	RE18	689.79/943.74	681.64/868.84	816.77	775.24	-0.075184	32246	10764	0.40024	0.34449	0.65551	0.68898	0.99984	FALSE
gRNA_585	RE20	449.03/631.52	437.91/575.1	540.27	506.51	-0.092932	16651	7120.3	0.40017	0.34451	0.65549	0.68903	0.99984	FALSE
gRNA_2119	RE52	102.47/18.851	91.021/9.2758	60.66	50.148	-0.26965	3495.9	799.44	0.40002	0.34457	0.65543	0.68914	0.99984	FALSE
gRNA_1345	RE36	382.38/471.28	351.95/561.7	426.83	456.82	0.09775	3951.6	5625.2	0.39989	0.65538	0.34462	0.68924	0.99984	TRUE
gRNA_19	RE2	131.63/154.34	154.74/165.93	142.99	160.33	0.16413	258.07	1884.4	0.39966	0.65513	0.34487	0.68975	0.99984	TRUE
gRNA_2939	RE64	334.06/606.78	334.75/543.15	470.42	438.95	-0.099664	37186	6199.7	0.39965	0.34471	0.65529	0.68942	0.99984	FALSE
gRNA_178	RE8	159.12/379.38	145.63/345.27	269.25	245.45	-0.133	24258	3548.5	0.39954	0.34475	0.65525	0.68949	0.99984	FALSE
gRNA_652	RE22	466.52/560.83	562.31/530.78	513.67	546.54	0.089316	4446.5	6769.7	0.3995	0.65524	0.34476	0.68953	0.99984	TRUE
gRNA_6230	RE125	348.23/566.72	294.3/558.61	457.47	426.46	-0.10106	23869	6029	0.39945	0.34478	0.65522	0.68956	0.99984	FALSE
gRNA_564	RE18	424.04/709.28	397.46/666.83	566.66	532.14	-0.090499	40682	7468	0.3994	0.3448	0.6552	0.6896	0.99984	FALSE
gRNA_3896	RE84	502.35/544.33	417.68/562.73	523.34	490.21	-0.094162	881.38	6897.1	0.39892	0.34498	0.65502	0.68995	0.99984	FALSE
gRNA_5738	RE116	228.26/187.33	230.59/226.74	207.8	228.66	0.13741	837.57	2738.6	0.39871	0.65493	0.34507	0.69013	0.99984	TRUE
gRNA_6627	RE128	374.05/468.93	417.68/365.88	421.49	391.78	-0.10518	4500.5	5554.8	0.39859	0.3451	0.6549	0.6902	0.99984	FALSE
gRNA_1173	RE31	212.43/510.16	229.57/438.03	361.3	333.8	-0.11388	44321	4761.6	0.39851	0.34513	0.65487	0.69025	0.99984	FALSE
gRNA_780	RE22	346.56/268.63	424.76/241.17	307.6	332.97	0.11399	3036.5	4053.8	0.39849	0.65487	0.34513	0.69027	0.99984	TRUE
gRNA_1101	RE30	346.56/291.02	350.94/234.99	318.79	292.96	-0.12149	1542.5	4201.3	0.39846	0.34515	0.65485	0.69029	0.99984	FALSE
gRNA_6541	RE127	27.492/135.49	25.284/112.34	81.493	68.812	-0.24079	5832.2	1074	0.39836	0.34518	0.65482	0.69036	0.99984	FALSE
gRNA_880	RE23	542.33/483.06	462.18/628.7	512.7	545.44	0.089138	1756.4	6756.9	0.3983	0.65479	0.34521	0.69041	0.99984	TRUE
gRNA_3845	RE84	407.37/427.69	401.5/492.65	417.53	447.08	0.098407	206.32	5502.7	0.39828	0.65479	0.34521	0.69042	0.99984	TRUE
gRNA_143	RE7	451.53/254.49	361.05/290.64	353.01	325.85	-0.11518	19412	4652.3	0.39826	0.34522	0.65478	0.69044	0.99984	FALSE
gRNA_735	RE22	369.05/594.99	333.74/566.86	482.02	450.3	-0.098009	25525	6352.6	0.39803	0.3453	0.6547	0.69061	0.99984	FALSE
gRNA_3098	RE67	429.03/346.39	421.73/296.83	387.71	359.28	-0.1096	3414.9	5109.7	0.3978	0.34539	0.65461	0.69078	0.99984	FALSE
gRNA_2088	RE52	456.53/307.51	456.12/251.48	382.02	353.8	-0.11042	11103	5034.6	0.39775	0.34541	0.65459	0.69081	0.99984	FALSE
gRNA_3173	RE68	361.56/192.05	294.3/211.28	276.8	252.79	-0.13041	14367	3648	0.39753	0.34549	0.65451	0.69098	0.99984	FALSE
gRNA_3985	RE85	178.28/128.42	203.28/139.14	153.35	171.21	0.15794	1242.7	2021	0.39721	0.65428	0.34572	0.69143	0.99984	TRUE
gRNA_2091	RE52	638.14/566.72	572.42/561.7	602.43	567.06	-0.087133	2550.4	7939.4	0.39691	0.34572	0.65428	0.69143	0.99984	FALSE
gRNA_1307	RE35	529.84/703.39	478.36/683.32	616.61	580.84	-0.086076	15060	8126.4	0.39681	0.34575	0.65425	0.69151	0.99984	FALSE
gRNA_199	RE8	153.29/200.29	112.26/203.04	176.79	157.65	-0.16435	1104.9	2329.9	0.3968	0.34576	0.65424	0.69152	0.99984	FALSE
gRNA_3932	RE85	489.02/405.3	451.06/382.37	447.16	416.71	-0.1015	3504	5893.1	0.39659	0.34583	0.65417	0.69167	0.99984	FALSE
gRNA_5225	RE110	76.643/71.871	55.624/69.053	74.257	62.339	-0.24874	11.389	978.63	0.39655	0.34585	0.65415	0.6917	0.99984	FALSE
gRNA_5669	RE114	299.07/365.24	287.22/324.65	332.16	305.94	-0.11827	2189.2	4377.5	0.39632	0.34593	0.65407	0.69187	0.99984	FALSE
gRNA_6967	RE137	582.32/673.93	650.29/533.88	628.13	592.08	-0.085116	4196.4	8278.1	0.39615	0.346	0.654	0.69199	0.99984	FALSE
gRNA_6197	RE123	263.25/319.29	237.67/295.8	291.27	266.73	-0.12654	1570.3	3838.7	0.39612	0.34601	0.65399	0.69201	0.99984	FALSE
gRNA_451	RE17	376.55/438.29	435.89/436.99	407.42	436.44	0.09903	1906	5369.4	0.39603	0.65396	0.34604	0.69208	0.99984	TRUE
gRNA_1334	RE36	619.81/656.26	615.91/732.79	638.04	674.35	0.079738	664.33	8408.7	0.39601	0.65395	0.34605	0.6921	0.99984	TRUE
gRNA_3849	RE84	282.41/417.08	277.11/476.16	349.75	376.63	0.10655	9068.2	4609.4	0.39599	0.65394	0.34606	0.69212	0.99984	TRUE
gRNA_5285	RE111	255.75/247.42	217.44/240.14	251.59	228.79	-0.13648	34.708	3315.7	0.39596	0.34607	0.65393	0.69214	0.99984	FALSE
gRNA_2278	RE55	223.26/234.46	165.86/248.39	228.86	207.12	-0.14334	62.699	3016.2	0.39589	0.34609	0.65391	0.69219	0.99984	FALSE
BRDN0000738303	NT	426.54/196.76	486.46/187.58	311.65	337.02	0.11255	26398	4107.2	0.39584	0.65389	0.34611	0.69222	0.99984	TRUE
gRNA_1988	RE49	500.68/524.3	455.1/634.88	512.49	544.99	0.08854	279	6754.1	0.39547	0.65375	0.34625	0.6925	0.99984	TRUE
gRNA_2918	RE64	413.21/321.65	344.87/334.96	367.43	339.91	-0.11198	4191.3	4842.4	0.39539	0.34628	0.65372	0.69255	0.99984	FALSE
gRNA_2305	RE55	180.78/382.92	126.42/485.44	281.85	305.93	0.11787	20430	3714.5	0.39509	0.65361	0.34639	0.69278	0.99984	TRUE
gRNA_5410	RE112	324.07/226.22	319.58/278.27	275.14	298.93	0.11922	4787.5	3626.1	0.39504	0.65359	0.34641	0.69282	0.99984	TRUE
BRDN0000737892	NT	129.13/279.23	136.53/230.87	204.18	183.7	-0.15173	11266	2690.9	0.39493	0.34645	0.65355	0.69289	0.99984	FALSE
gRNA_5042	RE107	414.87/533.73	487.47/523.57	474.3	505.52	0.091775	7063.2	6250.8	0.39485	0.65352	0.34648	0.69295	0.99984	TRUE
gRNA_6329	RE127	199.94/163.77	140.58/261.78	181.85	201.18	0.14495	654.06	2396.7	0.39476	0.65346	0.34654	0.69309	0.99984	TRUE
gRNA_6675	RE129	444.86/428.87	452.07/361.76	436.87	406.91	-0.10222	127.95	5757.5	0.39473	0.34652	0.65348	0.69304	0.99984	FALSE
BRDN0000738075	NT	424.04/556.11	406.56/510.17	490.07	458.36	-0.096302	8722.1	6458.7	0.39457	0.34658	0.65342	0.69316	0.99984	FALSE
gRNA_5792	RE118	540.67/348.75	520.84/308.16	444.71	414.5	-0.10124	18416	5860.8	0.39456	0.34658	0.65342	0.69317	0.99984	FALSE
gRNA_6685	RE129	352.39/551.4	326.66/637.97	451.9	482.32	0.09379	19802	5955.6	0.3942	0.65328	0.34672	0.69344	0.99984	TRUE
gRNA_2796	RE61	623.98/582.03	683.67/592.62	603	638.14	0.081584	879.55	7947	0.39419	0.65328	0.34672	0.69344	0.99984	TRUE
gRNA_2831	RE62	453.19/336.97	405.55/327.75	395.08	366.65	-0.10747	6754.4	5206.8	0.39405	0.34677	0.65323	0.69355	0.99984	FALSE
gRNA_2923	RE64	264.92/280.41	326.66/265.91	272.67	296.29	0.11943	120.04	3593.5	0.39401	0.65321	0.34679	0.69357	0.99984	TRUE
gRNA_4746	RE103	260.75/205.01	255.87/253.54	232.88	254.7	0.12871	1553.8	3069.1	0.39393	0.65318	0.34682	0.69364	0.99984	TRUE
gRNA_3257	RE70	176.61/270.99	173.95/230.87	223.8	202.41	-0.14427	4453.3	2949.5	0.39393	0.34682	0.65318	0.69364	0.99984	FALSE
gRNA_5724	RE116	307.41/295.73	358.01/294.77	301.57	326.39	0.11375	68.165	3974.4	0.39374	0.65311	0.34689	0.69377	0.99984	TRUE
gRNA_1354	RE36	321.57/130.78	313.52/95.85	226.17	204.68	-0.14338	18200	2980.8	0.39367	0.34691	0.65309	0.69382	0.99984	FALSE
gRNA_1487	RE39	570.66/512.52	674.56/475.13	541.59	574.85	0.085826	1690.1	7137.6	0.39366	0.65308	0.34692	0.69383	0.99984	TRUE
gRNA_1024	RE29	297.41/239.18	322.62/260.75	268.29	291.69	0.12018	1695.5	3535.8	0.39342	0.65299	0.34701	0.69401	0.99984	TRUE
gRNA_87	RE6	432.37/553.76	417.68/505.02	493.06	461.35	-0.095704	7367.7	6498.1	0.39339	0.34702	0.65298	0.69403	0.99984	FALSE
gRNA_285	RE13	125.79/220.32	140.58/168	173.06	154.29	-0.16465	4467.9	2280.8	0.39336	0.34703	0.65297	0.69405	0.99984	FALSE
gRNA_6448	RE127	381.55/321.65	473.31/283.43	351.6	378.37	0.10557	1794	4633.7	0.39324	0.65293	0.34707	0.69415	0.99984	TRUE
gRNA_177	RE8	258.25/389.99	281.15/418.44	324.12	349.8	0.10967	8676.7	4271.6	0.39288	0.6528	0.3472	0.6944	0.99984	TRUE
gRNA_6271	RE126	247.42/232.11	192.15/243.23	239.77	217.69	-0.13871	117.31	3159.9	0.39266	0.34729	0.65271	0.69457	0.99984	FALSE
gRNA_2542	RE57	589.82/430.05	535/420.5	509.93	477.75	-0.093853	12764	6720.4	0.39254	0.34733	0.65267	0.69466	0.99984	FALSE
gRNA_3660	RE80	151.62/352.28	118.33/430.81	251.95	274.57	0.12355	20133	3320.5	0.3925	0.65265	0.34735	0.6947	0.99984	TRUE
gRNA_2209	RE53	115.8/98.969	107.2/78.329	107.38	92.766	-0.20901	141.6	1415.2	0.39238	0.34739	0.65261	0.69478	0.99984	FALSE
gRNA_6867	RE134	554/437.11	586.58/341.14	495.56	463.86	-0.095155	6830.7	6530.9	0.39219	0.34746	0.65254	0.69492	0.99984	FALSE
gRNA_6645	RE129	180.78/114.29	171.93/88.636	147.53	130.28	-0.1781	2210.6	1944.3	0.39193	0.34756	0.65244	0.69511	0.99984	FALSE
gRNA_6610	RE128	375.72/243.89	390.38/279.31	309.8	334.84	0.11178	8689.5	4082.9	0.39185	0.65242	0.34758	0.69517	0.99984	TRUE
gRNA_79	RE5	279.08/196.76	309.47/210.25	237.92	259.86	0.12675	3388.3	3135.6	0.39182	0.6524	0.3476	0.6952	0.99984	TRUE
gRNA_2978	RE65	274.08/283.95	349.92/255.6	279.02	302.76	0.11744	48.659	3677.1	0.39162	0.65233	0.34767	0.69534	0.99984	TRUE
gRNA_1887	RE48	500.68/513.7	521.85/556.55	507.19	539.2	0.088132	84.734	6684.3	0.39155	0.65231	0.34769	0.69539	0.99984	TRUE
BRDN0000737802	NT	270.75/405.3	234.63/493.68	338.03	364.16	0.10711	9052.2	4454.9	0.39148	0.65228	0.34772	0.69544	0.99984	TRUE
gRNA_4038	RE86	484.02/287.48	556.24/271.06	385.75	413.65	0.10049	19313	5083.8	0.39129	0.65221	0.34779	0.69559	0.99984	TRUE
gRNA_1290	RE34	465.69/280.41	394.42/296.83	373.05	345.62	-0.10986	17164	4916.5	0.39115	0.34784	0.65216	0.69568	0.99984	FALSE
gRNA_338	RE13	332.4/339.32	254.86/364.85	335.86	309.85	-0.11592	23.98	4426.3	0.3909	0.34793	0.65207	0.69587	0.99984	FALSE
gRNA_4495	RE96	555.66/491.31	549.16/562.73	523.49	555.95	0.08663	2070.5	6899.1	0.39079	0.65202	0.34798	0.69596	0.99984	TRUE
gRNA_997	RE27	470.69/534.91	432.85/509.14	502.8	471	-0.094065	2061.9	6626.4	0.39065	0.34803	0.65197	0.69606	0.99984	FALSE
gRNA_839	RE22	320.73/382.92	253.85/502.96	351.83	378.4	0.10477	1933.3	4636.7	0.39028	0.65184	0.34816	0.69633	0.99984	TRUE
gRNA_3188	RE68	427.37/487.78	478.36/376.19	457.57	427.28	-0.098612	1824.6	6030.4	0.39015	0.34821	0.65179	0.69642	0.99984	FALSE
gRNA_4883	RE105	461.52/526.66	548.15/502.96	494.09	525.55	0.08888	2121.1	6511.6	0.38987	0.65168	0.34832	0.69664	0.99984	TRUE
gRNA_6949	RE137	481.52/663.33	459.15/753.4	572.42	606.28	0.08275	16528	7544	0.38975	0.65164	0.34836	0.69672	0.99984	TRUE
BRDN0000738163	NT	276.58/201.47	310.48/211.28	239.03	260.88	0.12572	2820.7	3150.2	0.38939	0.6515	0.3485	0.697	0.99984	TRUE
gRNA_6525	RE127	473.19/451.25	383.3/601.9	462.22	492.6	0.091639	240.58	6091.6	0.38922	0.65144	0.34856	0.69712	0.99984	TRUE
gRNA_2951	RE65	534/407.66	532.98/469.98	470.83	501.48	0.090785	7981.4	6205.1	0.38904	0.65137	0.34863	0.69725	0.99984	TRUE
gRNA_3937	RE85	214.1/389.99	229.57/423.6	302.04	326.59	0.11235	15468	3980.6	0.38898	0.65136	0.34864	0.69729	0.99984	TRUE
gRNA_6733	RE130	410.71/334.61	485.44/314.35	372.66	399.9	0.10151	2895.4	4911.3	0.38865	0.65123	0.34877	0.69753	0.99984	TRUE
gRNA_876	RE23	316.57/143.74	316.55/186.55	230.16	251.55	0.1277	14935	3033.2	0.38844	0.65115	0.34885	0.6977	0.99984	TRUE
gRNA_51	RE4	295.74/558.47	359.03/553.46	427.11	456.24	0.09499	34513	5628.8	0.38835	0.65112	0.34888	0.69776	0.99984	TRUE
gRNA_2550	RE58	480.69/514.88	594.67/463.79	497.78	529.23	0.088213	584.48	6560.3	0.38829	0.6511	0.3489	0.6978	0.99984	TRUE
gRNA_5392	RE111	186.61/340.5	224.52/348.36	263.56	286.44	0.11968	11841	3473.4	0.38827	0.65109	0.34891	0.69782	0.99984	TRUE
gRNA_6228	RE125	197.44/164.95	171.93/152.54	181.19	162.23	-0.15855	527.82	2388	0.38822	0.34893	0.65107	0.69785	0.99984	FALSE
gRNA_3321	RE72	768.93/736.38	887.96/694.66	752.65	791.31	0.072157	529.82	9919.3	0.3881	0.65103	0.34897	0.69794	0.99984	TRUE
gRNA_5743	RE116	468.19/335.79	492.52/367.94	401.99	430.23	0.097724	8765	5297.8	0.38803	0.651	0.349	0.69799	0.99984	TRUE
gRNA_4908	RE105	76.643/117.82	73.828/148.41	97.232	111.12	0.19079	847.79	1281.4	0.38799	0.64983	0.35017	0.70034	0.99984	TRUE
gRNA_121	RE7	119.96/123.71	84.953/127.8	121.84	106.38	-0.19407	7.0253	1605.7	0.38791	0.34904	0.65096	0.69808	0.99984	FALSE
gRNA_2797	RE61	154.95/63.623	183.05/64.931	109.29	123.99	0.18056	4170.5	1440.3	0.38744	0.65009	0.34991	0.69982	0.99984	TRUE
gRNA_1644	RE43	230.76/252.14	219.46/307.13	241.45	263.3	0.12448	228.41	3182.1	0.38731	0.65073	0.34927	0.69854	0.99984	TRUE
gRNA_1084	RE30	618.98/625.63	666.47/648.28	622.3	657.38	0.07898	22.115	8201.3	0.38729	0.65073	0.34927	0.69854	0.99984	TRUE
gRNA_433	RE17	169.95/126.07	195.19/135.01	148.01	165.1	0.15668	962.72	1950.6	0.38704	0.6505	0.3495	0.69901	0.99984	TRUE
gRNA_4319	RE90	280.75/359.35	332.73/357.63	320.05	345.18	0.10874	3089.4	4217.9	0.38699	0.65062	0.34938	0.69877	0.99984	TRUE
gRNA_4409	RE93	403.21/441.83	434.88/467.91	422.52	451.4	0.09516	745.66	5568.4	0.38698	0.65061	0.34939	0.69877	0.99984	TRUE
gRNA_1851	RE48	494.01/354.64	417.68/373.09	424.33	395.39	-0.10166	9712.7	5592.2	0.38697	0.34939	0.65061	0.69878	0.99984	FALSE
gRNA_1320	RE35	114.96/250.96	97.089/230.87	182.96	163.98	-0.15714	9247.1	2411.3	0.38678	0.34946	0.65054	0.69892	0.99984	FALSE
gRNA_1064	RE30	39.988/81.296	59.669/83.482	60.642	71.576	0.23558	853.19	799.2	0.38676	0.64486	0.35514	0.71028	0.99984	TRUE
gRNA_1720	RE45	213.27/206.19	187.1/191.7	209.73	189.4	-0.14635	25.077	2764	0.38671	0.34949	0.65051	0.69897	0.99984	FALSE
BRDN0000738328	NT	690.62/696.32	735.25/725.58	693.47	730.41	0.074768	16.235	9139.3	0.38641	0.6504	0.3496	0.6992	0.99984	TRUE
gRNA_3028	RE66	564.83/454.79	494.55/461.73	509.81	478.14	-0.092337	6054.3	6718.8	0.38636	0.34962	0.65038	0.69923	0.99984	FALSE
gRNA_1390	RE37	230.76/300.44	283.18/293.73	265.6	288.46	0.11865	2427.6	3500.4	0.38626	0.65035	0.34965	0.69931	0.99984	TRUE
gRNA_6306	RE126	475.69/470.1	459.15/425.66	472.9	442.4	-0.09595	15.587	6232.3	0.38625	0.34966	0.65034	0.69931	0.99984	FALSE
gRNA_3820	RE83	632.31/550.22	621.98/628.7	591.26	625.34	0.080694	3368.9	7792.3	0.38597	0.65024	0.34976	0.69952	0.99984	TRUE
gRNA_1486	RE39	479.85/533.73	418.7/531.81	506.79	475.25	-0.092498	1451.2	6679	0.38587	0.3498	0.6502	0.69959	0.99984	FALSE
gRNA_5938	RE120	438.2/648.01	401.5/619.42	543.11	510.46	-0.089263	22011	7157.6	0.38586	0.3498	0.6502	0.6996	0.99984	FALSE
gRNA_634	RE22	193.27/101.33	225.53/103.06	147.3	164.3	0.15654	4227.2	1941.3	0.38577	0.65002	0.34998	0.69995	0.99984	TRUE
gRNA_1433	RE38	614.81/665.69	638.16/713.21	640.25	675.68	0.077595	1294.1	8437.9	0.38574	0.65016	0.34984	0.69969	0.99984	TRUE
BRDN0000737426	NT	278.25/411.19	358.01/383.4	344.72	370.71	0.10456	8837.3	4543.1	0.38555	0.65009	0.34991	0.69983	0.99984	TRUE
gRNA_4594	RE97	466.52/539.62	478.36/590.56	503.07	534.46	0.08716	2671.4	6630	0.38553	0.65008	0.34992	0.69984	0.99984	TRUE
gRNA_6018	RE121	241.59/373.49	247.78/416.38	307.54	332.08	0.1104	8698.6	4053.1	0.38544	0.65004	0.34996	0.69992	0.99984	TRUE
gRNA_46	RE4	302.41/452.43	287.22/413.29	377.42	350.26	-0.10746	11254	4974	0.38515	0.35006	0.64994	0.70012	0.99984	FALSE
gRNA_5993	RE121	413.21/375.85	406.56/438.03	394.53	422.29	0.097878	697.84	5199.5	0.38505	0.6499	0.3501	0.7002	0.99984	TRUE
gRNA_3290	RE71	627.31/426.51	664.45/453.48	526.91	558.97	0.085056	20160	6944.2	0.38472	0.64978	0.35022	0.70045	0.99984	TRUE
BRDN0000738126	NT	829.75/743.45	949.65/701.87	786.6	825.76	0.070013	3723.6	10367	0.38465	0.64975	0.35025	0.70049	0.99984	TRUE
gRNA_122	RE7	289.91/453.61	259.91/429.78	371.76	344.85	-0.10811	13399	4899.4	0.38449	0.35031	0.64969	0.70062	0.99984	FALSE
gRNA_2764	RE61	489.02/357	509.72/393.71	423.01	451.71	0.094507	8714.7	5574.8	0.38446	0.64968	0.35032	0.70064	0.99984	TRUE
gRNA_415	RE15	325.73/474.82	329.7/526.66	400.28	428.18	0.096988	11113	5275.2	0.38419	0.64958	0.35042	0.70084	0.99984	TRUE
gRNA_2660	RE60	459.86/529.01	559.27/491.62	494.44	525.45	0.087584	2391.2	6516.2	0.38414	0.64956	0.35044	0.70088	0.99984	TRUE
gRNA_5495	RE112	265.75/378.2	255.87/338.05	321.98	296.96	-0.11631	6322.8	4243.4	0.38404	0.35047	0.64953	0.70095	0.99984	FALSE
BRDN0000737542	NT	223.26/124.89	243.73/141.2	174.08	192.47	0.14409	4838.8	2294.2	0.38392	0.64943	0.35057	0.70114	0.99984	TRUE
gRNA_1078	RE30	623.98/479.53	529.94/508.11	551.75	519.03	-0.088049	10432	7271.6	0.38378	0.35057	0.64943	0.70114	0.99984	FALSE
gRNA_2296	RE55	194.94/280.41	221.48/296.83	237.68	259.16	0.12432	3652.8	3132.3	0.38377	0.64942	0.35058	0.70116	0.99984	TRUE
gRNA_7042	RE138	387.38/558.47	404.54/601.9	472.93	503.22	0.089387	14636	6232.7	0.3837	0.6494	0.3506	0.7012	0.99984	TRUE
gRNA_6210	RE124	399.04/432.4	344.87/429.78	415.72	387.32	-0.10183	556.35	5478.8	0.38367	0.35061	0.64939	0.70122	0.99984	FALSE
gRNA_4873	RE105	341.56/161.41	330.71/216.44	251.49	273.57	0.12097	16227	3314.4	0.38361	0.64936	0.35064	0.70128	0.99984	TRUE
gRNA_4016	RE85	103.3/150.81	107.2/178.3	127.06	142.75	0.16681	1128.5	1674.5	0.38358	0.64902	0.35098	0.70196	0.99984	TRUE
gRNA_215	RE8	432.37/562	401.5/530.78	497.19	466.14	-0.092819	8402.8	6552.4	0.38349	0.35068	0.64932	0.70135	0.99984	FALSE
gRNA_545	RE18	397.38/313.4	337.79/320.53	355.39	329.16	-0.11029	3525.9	4683.7	0.38328	0.35076	0.64924	0.70151	0.99984	FALSE
gRNA_157	RE7	291.58/419.44	271.04/387.52	355.51	329.28	-0.11024	8174.6	4685.3	0.38317	0.3508	0.6492	0.70159	0.99984	FALSE
gRNA_3528	RE77	611.48/443.01	646.25/472.04	527.24	559.14	0.084593	14192	6948.5	0.38269	0.64902	0.35098	0.70195	0.99984	TRUE
gRNA_4839	RE105	389.05/432.4	355.99/409.17	410.72	382.58	-0.10215	939.79	5413	0.38254	0.35103	0.64897	0.70206	0.99984	FALSE
gRNA_2886	RE64	441.53/303.98	361.05/330.84	372.75	345.94	-0.10739	9460.6	4912.5	0.38252	0.35104	0.64896	0.70208	0.99984	FALSE
gRNA_1089	RE30	123.3/107.22	130.46/129.86	115.26	130.16	0.17405	129.26	1519	0.38247	0.6484	0.3516	0.70321	0.99984	TRUE
gRNA_5095	RE108	191.61/124.89	203.28/78.329	158.25	140.8	-0.16738	2225.6	2085.6	0.38245	0.35107	0.64893	0.70213	0.99984	FALSE
gRNA_5021	RE107	413.21/335.79	386.33/416.38	374.5	401.36	0.099673	2996.8	4935.5	0.38232	0.64889	0.35111	0.70222	0.99984	TRUE
gRNA_2009	RE50	245.76/93.078	280.14/94.82	169.42	187.48	0.14534	11656	2232.8	0.38226	0.64881	0.35119	0.70239	0.99984	TRUE
gRNA_3118	RE67	653.97/411.19	629.05/372.06	532.58	500.56	-0.089284	29469	7018.9	0.3822	0.35115	0.64885	0.70231	0.99984	FALSE
gRNA_6388	RE127	251.59/467.75	276.1/390.62	359.67	333.36	-0.10929	23362	4740.1	0.38218	0.35116	0.64884	0.70233	0.99984	FALSE
gRNA_6335	RE127	214.93/205.01	190.13/189.64	209.97	189.89	-0.14433	49.265	2767.2	0.38187	0.35128	0.64872	0.70255	0.99984	FALSE
gRNA_2859	RE63	262.42/494.85	265.98/545.21	378.63	405.6	0.098997	27011	4990	0.38172	0.64867	0.35133	0.70267	0.99984	TRUE
gRNA_6297	RE126	343.23/359.35	373.19/381.34	351.29	377.26	0.10262	130	4629.7	0.38171	0.64866	0.35134	0.70268	0.99984	TRUE
gRNA_6711	RE130	539.83/617.38	531.97/558.61	578.61	545.29	-0.085412	3006.6	7625.5	0.38155	0.3514	0.6486	0.70279	0.99984	FALSE
gRNA_6005	RE121	478.19/538.44	442.97/511.2	508.31	477.08	-0.091288	1815.2	6699.1	0.38155	0.3514	0.6486	0.7028	0.99984	FALSE
gRNA_6156	RE123	474.85/443.01	478.36/498.83	458.93	488.6	0.090187	507.18	6048.3	0.3815	0.64858	0.35142	0.70283	0.99984	TRUE
gRNA_6233	RE125	282.41/182.62	368.13/139.14	232.52	253.63	0.12489	4979.2	3064.4	0.38144	0.64856	0.35144	0.70289	0.99984	TRUE
gRNA_802	RE22	202.44/179.09	200.25/219.53	190.76	209.89	0.13715	272.63	2514.1	0.38141	0.64853	0.35147	0.70295	0.99984	TRUE
gRNA_5736	RE116	534/521.95	440.94/551.4	527.97	496.17	-0.089455	72.694	6958.2	0.38126	0.3515	0.6485	0.70301	0.99984	FALSE
gRNA_4440	RE93	367.39/320.47	420.72/318.47	343.93	369.59	0.10354	1100.5	4532.7	0.3812	0.64847	0.35153	0.70305	0.99984	TRUE
gRNA_371	RE15	155.79/106.04	174.96/118.52	130.91	146.74	0.16352	1237.4	1725.3	0.38114	0.64816	0.35184	0.70367	0.99984	TRUE
gRNA_6497	RE127	733.94/565.54	794.91/575.1	649.74	685.01	0.076144	14180	8562.9	0.38113	0.64845	0.35155	0.70311	0.99984	TRUE
gRNA_547	RE18	499.01/635.05	462.18/606.02	567.03	534.1	-0.086161	9253.3	7473	0.38094	0.35162	0.64838	0.70324	0.99984	FALSE
gRNA_4168	RE88	356.56/349.93	383.3/375.16	353.24	379.23	0.10213	21.979	4655.4	0.38084	0.64834	0.35166	0.70332	0.99984	TRUE
gRNA_1550	RE40	415.71/300.44	426.79/237.05	358.07	331.92	-0.10912	6642.8	4719.1	0.38076	0.35169	0.64831	0.70338	0.99984	FALSE
gRNA_5592	RE113	319.07/392.34	287.22/372.06	355.71	329.64	-0.10946	2684.5	4687.9	0.38066	0.35173	0.64827	0.70345	0.99984	FALSE
gRNA_129	RE7	538.17/450.07	525.9/400.92	494.12	463.41	-0.092384	3880.2	6512	0.38058	0.35176	0.64824	0.70352	0.99984	FALSE
gRNA_5868	RE120	679.79/755.23	747.38/761.65	717.51	754.52	0.072451	2845.5	9456.1	0.38054	0.64823	0.35177	0.70355	0.99984	TRUE
gRNA_5664	RE114	312.4/438.29	295.31/401.95	375.35	348.63	-0.10623	7923.9	4946.7	0.37985	0.35203	0.64797	0.70406	0.99984	FALSE
gRNA_3072	RE66	506.51/223.86	554.22/228.8	365.19	391.51	0.10015	39946	4812.8	0.37945	0.64782	0.35218	0.70435	0.99984	TRUE
gRNA_3178	RE68	264.92/37.703	297.33/39.165	151.31	168.25	0.15214	25814	1994.1	0.37932	0.64765	0.35235	0.7047	0.99984	TRUE
gRNA_2210	RE53	157.45/216.79	129.45/207.16	187.12	168.31	-0.15203	1760.5	2466.1	0.37902	0.35234	0.64766	0.70467	0.99984	FALSE
BRDN0000737812	NT	401.54/250.96	469.26/232.93	326.25	351.09	0.10557	11338	4299.7	0.37888	0.64761	0.35239	0.70478	0.99984	TRUE
gRNA_1823	RE46	224.93/301.62	184.06/297.86	263.28	240.96	-0.12727	2940.7	3469.7	0.37884	0.3524	0.6476	0.7048	0.99984	FALSE
gRNA_1308	RE35	269.08/103.68	255.87/79.36	186.38	167.61	-0.15226	13679	2456.3	0.37884	0.3524	0.6476	0.70481	0.99984	FALSE
gRNA_5524	RE112	379.88/483.06	393.41/526.66	431.47	460.04	0.092268	5323.1	5686.4	0.37877	0.64757	0.35243	0.70486	0.99984	TRUE
gRNA_5417	RE112	153.29/146.1	210.36/122.65	149.69	166.5	0.15259	25.839	1972.8	0.37849	0.64734	0.35266	0.70533	0.99984	TRUE
gRNA_5164	RE110	583.99/362.89	555.23/331.87	473.44	443.55	-0.09388	24443	6239.4	0.3784	0.35257	0.64743	0.70513	0.99984	FALSE
gRNA_5632	RE113	485.68/632.7	478.36/704.96	559.19	591.66	0.081297	10806	7369.6	0.37827	0.64739	0.35261	0.70523	0.99984	TRUE
gRNA_5386	RE111	349.89/438.29	400.49/442.15	394.09	421.32	0.096145	3907.3	5193.8	0.3778	0.64721	0.35279	0.70558	0.99984	TRUE
gRNA_692	RE22	372.39/278.06	373.19/326.72	325.22	349.95	0.10542	4449	4286.1	0.37773	0.64718	0.35282	0.70563	0.99984	TRUE
gRNA_667	RE22	524.84/550.22	517.81/493.68	537.53	505.74	-0.087772	322.15	7084.1	0.37766	0.35284	0.64716	0.70568	0.99984	FALSE
gRNA_1465	RE38	429.03/318.12	403.53/290.64	373.58	347.08	-0.10582	6151.6	4923.4	0.37755	0.35288	0.64712	0.70577	0.99984	FALSE
gRNA_6782	RE131	388.21/412.37	380.26/475.13	400.29	427.7	0.095301	291.8	5275.5	0.37729	0.64702	0.35298	0.70596	0.99984	TRUE
gRNA_2290	RE55	577.32/268.63	531.97/257.66	422.98	394.81	-0.099163	47645	5574.4	0.37721	0.35301	0.64699	0.70602	0.99984	FALSE
BRDN0000737620	NT	344.89/361.71	342.84/312.29	353.3	327.57	-0.1088	141.37	4656.2	0.37716	0.35303	0.64697	0.70605	0.99984	FALSE
gRNA_3164	RE68	119.96/167.31	110.24/144.29	143.63	127.26	-0.1733	1120.6	1893	0.37711	0.35305	0.64695	0.7061	0.99984	FALSE
gRNA_732	RE22	612.31/688.07	677.6/692.6	650.19	685.1	0.07533	2869.8	8568.9	0.37707	0.64694	0.35306	0.70612	0.99984	TRUE
gRNA_3647	RE79	379.05/418.26	397.46/454.52	398.66	425.99	0.095429	768.82	5253.9	0.37705	0.64693	0.35307	0.70614	0.99984	TRUE
gRNA_3630	RE79	593.15/420.62	679.62/395.77	506.89	537.7	0.084966	14884	6680.3	0.37696	0.6469	0.3531	0.70621	0.99984	TRUE
gRNA_1903	RE48	212.43/281.59	212.38/324.65	247.01	268.52	0.11997	2391.3	3255.4	0.37691	0.64688	0.35312	0.70625	0.99984	TRUE
gRNA_5432	RE112	572.32/630.34	593.66/676.1	601.33	634.88	0.078198	1682.9	7925	0.37686	0.64686	0.35314	0.70628	0.99984	TRUE
gRNA_1438	RE38	392.38/443.01	361.05/418.44	417.69	389.75	-0.09966	1281.5	5504.8	0.37667	0.35321	0.64679	0.70642	0.99984	FALSE
gRNA_1332	RE36	567.33/445.36	492.52/458.64	506.34	475.58	-0.090243	7437.6	6673.1	0.37659	0.35324	0.64676	0.70648	0.99984	FALSE
gRNA_4198	RE89	528.17/610.31	490.5/713.21	569.24	601.85	0.080238	3373.4	7502	0.37654	0.64674	0.35326	0.70652	0.99984	TRUE
gRNA_4915	RE105	519.84/499.56	488.48/592.62	509.7	540.55	0.08462	205.66	6717.4	0.37641	0.64669	0.35331	0.70661	0.99984	TRUE
gRNA_3715	RE81	501.51/722.24	552.19/603.96	611.88	578.08	-0.081843	24360	8063.9	0.3764	0.35331	0.64669	0.70662	0.99984	FALSE
gRNA_6980	RE137	202.44/222.68	262.95/202.01	212.56	232.48	0.12865	204.89	2801.3	0.37634	0.64666	0.35334	0.70669	0.99984	TRUE
gRNA_2967	RE65	886.39/715.17	975.94/702.9	800.78	839.42	0.067905	14659	10554	0.37614	0.64659	0.35341	0.70682	0.99984	TRUE
BRDN0000738245	NT	208.27/335.79	206.31/292.7	272.03	249.51	-0.12419	8130.6	3585.1	0.37612	0.35341	0.64659	0.70683	0.99984	FALSE
gRNA_3015	RE65	323.23/465.39	346.89/387.52	394.31	367.21	-0.10248	10104	5196.7	0.37601	0.35345	0.64655	0.70691	0.99984	FALSE
gRNA_5122	RE108	312.4/447.72	315.54/497.8	380.06	406.67	0.097382	9154.9	5008.8	0.37598	0.64654	0.35346	0.70693	0.99984	TRUE
gRNA_3609	RE79	369.89/238	432.85/222.62	303.94	327.74	0.1084	8697.3	4005.7	0.37597	0.64653	0.35347	0.70694	0.99984	TRUE
gRNA_3927	RE84	428.2/457.14	500.61/442.15	442.67	471.38	0.090455	418.82	5834	0.37586	0.64649	0.35351	0.70702	0.99984	TRUE
gRNA_609	RE20	113.3/179.09	121.36/138.11	146.19	129.73	-0.17107	2164.1	1926.7	0.37573	0.35356	0.64644	0.70712	0.99984	FALSE
gRNA_7014	RE138	382.38/609.13	433.87/618.39	495.76	526.13	0.085609	25708	6533.6	0.37572	0.64644	0.35356	0.70713	0.99984	TRUE
gRNA_4470	RE95	372.39/265.1	390.38/295.8	318.74	343.09	0.10587	5755.5	4200.7	0.37563	0.64641	0.35359	0.70719	0.99984	TRUE
gRNA_13	RE2	440.7/359.35	412.63/332.9	400.03	372.76	-0.10157	3308.5	5271.9	0.37547	0.35366	0.64634	0.70731	0.99984	FALSE
gRNA_1102	RE30	519.01/399.41	516.8/343.21	459.21	430	-0.094601	7151.6	6051.9	0.37546	0.35366	0.64634	0.70732	0.99984	FALSE
gRNA_6321	RE126	546.5/315.76	555.23/250.45	431.13	402.84	-0.097689	26620	5681.9	0.37533	0.35371	0.64629	0.70741	0.99984	FALSE
gRNA_5171	RE110	360.72/238	314.53/237.05	299.36	275.79	-0.11791	7530.7	3945.3	0.37528	0.35373	0.64627	0.70745	0.99984	FALSE
gRNA_6904	RE135	428.2/565.54	480.39/574.07	496.87	527.23	0.085394	9430.7	6548.3	0.37516	0.64623	0.35377	0.70754	0.99984	TRUE
gRNA_5348	RE111	504.85/461.86	537.02/489.56	483.35	513.29	0.08653	924	6370.1	0.37512	0.64621	0.35379	0.70757	0.99984	TRUE
gRNA_6998	RE138	438.2/769.37	454.09/820.4	603.78	637.24	0.077689	54837	7957.3	0.3751	0.64621	0.35379	0.70758	0.99984	TRUE
gRNA_4557	RE97	180.78/179.09	174.96/148.41	179.93	161.69	-0.15335	1.429	2371.3	0.37486	0.35388	0.64612	0.70777	0.99984	FALSE
gRNA_3006	RE65	236.59/154.34	257.89/171.09	195.47	214.49	0.13331	3382.5	2576.1	0.37475	0.64605	0.35395	0.70789	0.99984	TRUE
gRNA_5586	RE113	660.63/408.84	612.87/393.71	534.73	503.29	-0.087262	31700	7047.3	0.37456	0.35399	0.64601	0.70799	0.99984	FALSE
gRNA_1446	RE38	328.23/463.03	367.12/478.22	395.63	422.67	0.09513	9085.8	5214.1	0.3744	0.64595	0.35405	0.7081	0.99984	TRUE
gRNA_6381	RE127	206.6/146.1	203.28/185.52	176.35	194.4	0.13981	1830.5	2324.1	0.37436	0.64589	0.35411	0.70822	0.99984	TRUE
BRDN0000737637	NT	176.61/208.54	154.74/192.73	192.58	173.73	-0.14776	509.76	2538	0.37417	0.35414	0.64586	0.70828	0.99984	FALSE
gRNA_5206	RE110	592.32/227.39	539.05/225.71	409.86	382.38	-0.099863	66585	5401.5	0.37387	0.35425	0.64575	0.7085	0.99984	FALSE
gRNA_923	RE25	321.57/444.18	350.94/467.91	382.88	409.42	0.096479	7517.3	5045.9	0.37375	0.6457	0.3543	0.70859	0.99984	TRUE
gRNA_1171	RE31	394.05/234.46	369.14/211.28	314.25	290.21	-0.11445	12733	4141.6	0.3736	0.35435	0.64565	0.7087	0.99984	FALSE
gRNA_5037	RE107	158.28/241.53	174.96/186.55	199.91	180.75	-0.14455	3465.1	2634.6	0.37325	0.35448	0.64552	0.70896	0.99984	FALSE
gRNA_4721	RE102	275.75/226.22	248.79/210.25	250.98	229.52	-0.12842	1226.8	3307.7	0.37316	0.35451	0.64549	0.70903	0.99984	FALSE
gRNA_3900	RE84	623.98/585.57	596.69/546.24	604.77	571.47	-0.08158	737.55	7970.3	0.37305	0.35456	0.64544	0.70911	0.99984	FALSE
BRDN0000737686	NT	760.6/405.3	722.1/509.14	582.95	615.62	0.078531	63118	7682.7	0.3727	0.64531	0.35469	0.70937	0.99984	TRUE
gRNA_4887	RE105	359.89/245.07	344.87/307.13	302.48	326	0.1077	6592.1	3986.4	0.37255	0.64526	0.35474	0.70948	0.99984	TRUE
gRNA_5937	RE120	469.86/682.18	444.99/771.96	576.02	608.47	0.078944	22541	7591.4	0.37249	0.64524	0.35476	0.70953	0.99984	TRUE
gRNA_675	RE22	351.56/379.38	361.05/421.53	365.47	391.29	0.098231	387.07	4816.5	0.37206	0.64508	0.35492	0.70985	0.99984	TRUE
gRNA_4042	RE87	344.89/374.67	385.32/385.46	359.78	385.39	0.098938	443.28	4741.6	0.37192	0.64502	0.35498	0.70995	0.99984	TRUE
gRNA_5205	RE110	482.35/397.06	414.65/408.14	439.7	411.39	-0.095788	3637.8	5794.9	0.3719	0.35498	0.64502	0.70997	0.99984	FALSE
gRNA_470	RE17	664.8/455.97	733.22/323.62	560.38	528.42	-0.084559	21805	7385.3	0.37187	0.35499	0.64501	0.70999	0.99984	FALSE
gRNA_786	RE22	142.46/94.256	152.71/113.37	118.36	133.04	0.16741	1161.6	1559.8	0.37184	0.64451	0.35549	0.71098	0.99984	TRUE
gRNA_4659	RE99	509.84/369.96	456.12/480.28	439.9	468.2	0.089747	9784.2	5797.5	0.37166	0.64493	0.35507	0.71015	0.99984	TRUE
gRNA_3550	RE77	636.47/953.17	750.42/915.22	794.82	832.82	0.067286	50149	10475	0.37124	0.64477	0.35523	0.71046	0.99984	TRUE
gRNA_2434	RE57	499.01/361.71	573.43/343.21	430.36	458.32	0.090597	9426.2	5671.7	0.37122	0.64476	0.35524	0.71047	0.99984	TRUE
gRNA_919	RE24	421.54/365.24	473.31/366.91	393.39	420.11	0.09457	1584.5	5184.5	0.37108	0.64471	0.35529	0.71058	0.99984	TRUE
gRNA_3174	RE68	307.41/227.39	397.46/181.39	267.4	289.43	0.11379	3201	3524.1	0.37103	0.64469	0.35531	0.71062	0.99984	TRUE
gRNA_917	RE24	154.12/113.11	136.53/161.81	133.61	149.17	0.15779	840.98	1760.9	0.37075	0.64433	0.35567	0.71134	0.99984	TRUE
gRNA_3695	RE80	224.93/282.77	214.4/250.45	253.85	232.43	-0.12668	1672.6	3345.5	0.37041	0.35554	0.64446	0.71107	0.99984	FALSE
gRNA_2329	RE55	587.32/486.6	565.34/446.27	536.96	505.81	-0.086066	5072.3	7076.6	0.37034	0.35556	0.64444	0.71113	0.99984	FALSE
gRNA_5113	RE108	134.13/163.77	168.89/161.81	148.95	165.35	0.14978	439.42	1963	0.37027	0.64427	0.35573	0.71146	0.99984	TRUE
gRNA_403	RE15	461.52/427.69	442.97/389.58	444.61	416.28	-0.094769	572.45	5859.5	0.37011	0.35565	0.64435	0.7113	0.99984	FALSE
gRNA_4435	RE93	281.58/221.5	298.35/247.36	251.54	272.85	0.11687	1804.7	3315.1	0.3701	0.64434	0.35566	0.71131	0.99984	TRUE
gRNA_4272	RE90	173.28/316.94	192.15/340.11	245.11	266.13	0.11827	10319	3230.3	0.36994	0.64428	0.35572	0.71144	0.99984	TRUE
gRNA_2203	RE53	312.4/439.47	215.42/484.4	375.94	349.91	-0.10322	8073	4954.5	0.36977	0.35578	0.64422	0.71156	0.99984	FALSE
gRNA_2898	RE64	140.79/400.59	154.74/430.81	270.69	292.77	0.11274	33748	3567.4	0.36973	0.64421	0.35579	0.71159	0.99984	TRUE
gRNA_2270	RE55	463.19/691.61	492.52/597.78	577.4	545.15	-0.082769	26087	7609.6	0.36969	0.35581	0.64419	0.71161	0.99984	FALSE
gRNA_1384	RE36	579.82/735.2	472.3/774.02	657.51	623.16	-0.0773	12071	8665.4	0.36906	0.35604	0.64396	0.71209	0.99984	FALSE
gRNA_5934	RE120	271.58/298.09	291.27/323.62	284.83	307.44	0.10983	351.2	3753.8	0.36903	0.64395	0.35605	0.7121	0.99984	TRUE
gRNA_6355	RE127	451.53/447.72	452.07/503.99	449.62	478.03	0.088189	7.2578	5925.6	0.369	0.64394	0.35606	0.71213	0.99984	TRUE
gRNA_355	RE15	309.07/256.85	391.39/219.53	282.96	305.46	0.11	1363.6	3729.1	0.36842	0.64372	0.35628	0.71256	0.99984	TRUE
gRNA_3579	RE78	305.74/265.1	269.02/256.63	285.42	262.82	-0.11855	825.94	3761.5	0.36839	0.35629	0.64371	0.71258	0.99984	FALSE
gRNA_2280	RE55	644.8/732.84	661.42/786.38	688.82	723.9	0.071557	3875.7	9078	0.36816	0.64362	0.35638	0.71275	0.99984	TRUE
gRNA_3081	RE67	651.47/474.82	525.9/536.97	563.14	531.43	-0.083459	15603	7421.7	0.36807	0.35641	0.64359	0.71282	0.99984	FALSE
gRNA_4559	RE97	259.09/258.03	246.77/313.32	258.56	280.04	0.11473	0.56192	3407.5	0.36806	0.64358	0.35642	0.71283	0.99984	TRUE
gRNA_4698	RE101	361.56/617.38	406.56/513.26	489.47	459.91	-0.08967	32723	6450.7	0.368	0.35644	0.64356	0.71287	0.99984	FALSE
gRNA_6708	RE130	146.62/199.12	188.11/192.73	172.87	190.42	0.13874	1377.9	2278.2	0.36771	0.6434	0.3566	0.71319	0.99984	TRUE
gRNA_3375	RE73	161.62/129.6	171.93/151.51	145.61	161.72	0.15038	512.46	1919	0.36768	0.64329	0.35671	0.71343	0.99984	TRUE
gRNA_5717	RE116	547.33/372.31	602.76/374.13	459.82	488.44	0.086928	15316	6060	0.36765	0.64343	0.35657	0.71314	0.99984	TRUE
gRNA_6449	RE127	1045.5/860.09	1077.1/746.19	952.8	911.63	-0.063652	17191	12557	0.36738	0.35667	0.64333	0.71334	0.99984	FALSE
gRNA_1405	RE38	653.97/748.16	594.67/736.91	701.06	665.79	-0.074366	4436.3	9239.3	0.36695	0.35683	0.64317	0.71365	0.99984	FALSE
gRNA_3869	RE84	521.51/513.7	473.31/622.51	517.6	547.91	0.08194	30.49	6821.5	0.36695	0.64317	0.35683	0.71365	0.99984	TRUE
gRNA_6101	RE123	668.96/644.48	725.13/656.52	656.72	690.83	0.072939	299.71	8654.9	0.36662	0.64305	0.35695	0.7139	0.99984	TRUE
gRNA_2498	RE57	259.92/309.87	255.87/269	284.89	262.43	-0.11804	1247.4	3754.6	0.36655	0.35698	0.64302	0.71396	0.99984	FALSE
gRNA_6900	RE135	237.43/173.2	247.78/200.98	205.31	224.38	0.12752	2062.8	2705.8	0.36653	0.643	0.357	0.714	0.99984	TRUE
BRDN0000737904	NT	365.72/434.76	468.25/385.46	400.24	426.86	0.092664	2383	5274.8	0.36649	0.643	0.357	0.714	0.99984	TRUE
gRNA_5697	RE114	449.86/332.25	388.36/341.14	391.06	364.75	-0.10021	6915.8	5153.8	0.36646	0.35701	0.64299	0.71402	0.99984	FALSE
gRNA_471	RE17	108.3/306.33	100.12/276.21	207.32	188.17	-0.13911	19609	2732.2	0.3664	0.35703	0.64297	0.71407	0.99984	FALSE
gRNA_1872	RE48	240.76/223.86	262.95/242.2	232.31	252.58	0.12017	142.81	3061.6	0.36627	0.64291	0.35709	0.71417	0.99984	TRUE
gRNA_875	RE23	175.78/308.69	204.29/321.56	242.23	262.93	0.11779	8832.6	3192.4	0.36622	0.6429	0.3571	0.71421	0.99984	TRUE
gRNA_5342	RE111	259.92/278.06	232.61/261.78	268.99	247.2	-0.12141	164.46	3545	0.36601	0.35718	0.64282	0.71436	0.99984	FALSE
gRNA_6864	RE134	582.32/750.52	558.26/705.99	666.42	632.13	-0.076098	14145	8782.8	0.36591	0.35722	0.64278	0.71443	0.99984	FALSE
gRNA_4758	RE103	356.56/232.11	326.66/216.44	294.33	271.55	-0.11582	7744	3879	0.36579	0.35726	0.64274	0.71452	0.99984	FALSE
gRNA_1294	RE35	309.07/321.65	393.41/284.46	315.36	338.94	0.10369	79.107	4156.2	0.36567	0.6427	0.3573	0.71461	0.99984	TRUE
gRNA_687	RE22	454.03/673.93	418.7/646.22	563.98	532.46	-0.082832	24179	7432.7	0.36566	0.35731	0.64269	0.71462	0.99984	FALSE
gRNA_2917	RE64	343.23/375.85	403.53/365.88	359.54	384.7	0.097339	532.02	4738.4	0.36558	0.64266	0.35734	0.71468	0.99984	TRUE
gRNA_5908	RE120	902.22/842.42	987.07/679.2	872.32	833.13	-0.066233	1788.4	11496	0.36548	0.35738	0.64262	0.71475	0.99984	FALSE
gRNA_1976	RE49	248.26/192.05	302.39/177.27	220.15	239.83	0.12298	1579.8	2901.4	0.36534	0.64256	0.35744	0.71487	0.99984	TRUE
gRNA_1481	RE38	117.46/199.12	117.32/165.93	158.29	141.62	-0.15943	3333.6	2086.1	0.36533	0.35743	0.64257	0.71486	0.99984	FALSE
gRNA_3862	RE84	222.43/245.07	273.06/234.99	233.75	254.02	0.11952	256.17	3080.6	0.36531	0.64255	0.35745	0.71489	0.99984	TRUE
gRNA_3730	RE81	167.45/89.544	188.11/98.942	128.5	143.53	0.15842	3034.6	1693.5	0.36523	0.64221	0.35779	0.71558	0.99984	TRUE
gRNA_1560	RE41	714.78/639.77	573.43/712.18	677.27	642.8	-0.075244	2813.6	8925.8	0.36484	0.35761	0.64239	0.71523	0.99984	FALSE
gRNA_6908	RE135	158.28/161.41	126.42/226.74	159.85	176.58	0.14276	4.8966	2106.7	0.36451	0.64217	0.35783	0.71565	0.99984	TRUE
gRNA_297	RE13	743.11/783.51	686.7/766.8	763.31	726.75	-0.070705	816.14	10060	0.36446	0.35776	0.64224	0.71551	0.99984	FALSE
gRNA_3438	RE75	468.19/506.63	477.35/439.06	487.41	458.2	-0.088953	738.77	6423.6	0.36438	0.35779	0.64221	0.71557	0.99984	FALSE
gRNA_5800	RE118	404.88/395.88	454.09/293.73	400.38	373.91	-0.098398	40.488	5276.6	0.3643	0.35782	0.64218	0.71563	0.99984	FALSE
gRNA_6628	RE128	582.32/479.53	584.56/416.38	530.93	500.47	-0.085065	5283.1	6997.1	0.36411	0.35789	0.64211	0.71578	0.99984	FALSE
gRNA_3205	RE68	204.94/269.81	208.34/307.13	237.37	257.73	0.11825	2104.2	3128.3	0.36404	0.64208	0.35792	0.71583	0.99984	TRUE
gRNA_5397	RE111	674.79/445.36	781.77/400.92	560.08	591.34	0.078237	26319	7381.3	0.36393	0.64205	0.35795	0.71591	0.99984	TRUE
gRNA_2943	RE64	184.94/55.376	148.67/62.87	120.16	105.77	-0.18242	8393.9	1583.6	0.36381	0.358	0.642	0.716	0.99984	FALSE
gRNA_3676	RE80	372.39/447.72	332.73/433.9	410.05	383.32	-0.097024	2837.5	5404.1	0.36368	0.35805	0.64195	0.7161	0.99984	FALSE
gRNA_1760	RE45	171.61/173.2	164.85/145.32	172.41	155.08	-0.15181	1.2517	2272.1	0.36361	0.35807	0.64193	0.71615	0.99984	FALSE
gRNA_5440	RE112	171.61/227.39	144.62/291.67	199.5	218.15	0.12827	1555.7	2629.3	0.36359	0.6419	0.3581	0.7162	0.99984	TRUE
gRNA_6774	RE131	633.97/625.63	625.01/700.84	629.8	662.92	0.073838	34.819	8300.2	0.36359	0.64192	0.35808	0.71616	0.99984	TRUE
gRNA_6320	RE126	399.88/349.93	427.8/373.09	374.9	400.45	0.094849	1247.5	4940.8	0.3634	0.64185	0.35815	0.71631	0.99984	TRUE
gRNA_899	RE24	581.49/415.91	599.73/456.58	498.7	528.15	0.082626	13709	6572.4	0.36331	0.64181	0.35819	0.71637	0.99984	TRUE
gRNA_4097	RE87	618.14/649.19	698.84/634.88	633.67	666.86	0.073541	481.98	8351.1	0.3632	0.64177	0.35823	0.71646	0.99984	TRUE
gRNA_2466	RE57	634.81/560.83	618.94/512.23	597.82	565.59	-0.079815	2736.5	7878.6	0.3631	0.35827	0.64173	0.71653	0.99984	FALSE
gRNA_1226	RE31	140.79/116.64	119.34/168	128.72	143.67	0.15738	291.56	1696.4	0.363	0.64138	0.35862	0.71724	0.99984	TRUE
gRNA_3998	RE85	497.35/455.97	552.19/458.64	476.66	505.42	0.084348	856.23	6281.9	0.36285	0.64164	0.35836	0.71672	0.99984	TRUE
gRNA_3816	RE83	207.44/188.51	208.34/224.68	197.97	216.51	0.12849	179.05	2609.1	0.36285	0.64162	0.35838	0.71676	0.99984	TRUE
gRNA_6180	RE123	329.07/157.88	413.64/114.4	243.47	264.02	0.11643	14652	3208.7	0.36274	0.6416	0.3584	0.7168	0.99984	TRUE
gRNA_6674	RE129	254.92/308.69	284.19/323.62	281.81	303.91	0.10855	1445.5	3713.9	0.36263	0.64156	0.35844	0.71688	0.99984	TRUE
gRNA_3487	RE76	296.58/411.19	340.82/317.44	353.88	329.13	-0.10431	6568.7	4663.9	0.36247	0.3585	0.6415	0.717	0.99984	FALSE
gRNA_2196	RE53	324.9/319.29	332.73/358.67	322.1	345.7	0.10171	15.717	4244.9	0.36225	0.64142	0.35858	0.71717	0.99984	TRUE
gRNA_559	RE18	358.22/259.21	383.3/280.34	308.71	331.82	0.10379	4902.3	4068.6	0.3622	0.6414	0.3586	0.7172	0.99984	TRUE
gRNA_3236	RE70	149.95/385.27	159.79/418.44	267.61	289.12	0.1111	27688	3526.9	0.36209	0.64136	0.35864	0.71728	0.99984	TRUE
BRDN0000738131	NT	294.91/316.94	266.99/298.89	305.92	282.94	-0.11229	242.61	4031.8	0.36195	0.35869	0.64131	0.71739	0.99984	FALSE
gRNA_4257	RE90	466.52/457.14	540.06/440.09	461.83	490.07	0.085439	43.989	6086.5	0.36195	0.64131	0.35869	0.71739	0.99984	TRUE
gRNA_3696	RE80	208.27/209.72	176.98/203.04	208.99	190.01	-0.1367	1.053	2754.4	0.36178	0.35876	0.64124	0.71752	0.99984	FALSE
gRNA_3050	RE66	350.73/398.23	378.24/421.53	374.48	399.89	0.094466	1128.5	4935.3	0.36168	0.64121	0.35879	0.71759	0.99984	TRUE
gRNA_456	RE17	274.08/446.54	279.13/391.65	360.31	335.39	-0.10311	14871	4748.6	0.36168	0.3588	0.6412	0.71759	0.99984	FALSE
gRNA_1131	RE30	545.67/466.57	624/447.3	506.12	535.65	0.08166	3128.1	6670.1	0.3616	0.64117	0.35883	0.71765	0.99984	TRUE
gRNA_3423	RE74	259.92/131.96	237.67/117.49	195.94	177.58	-0.14119	8187	2582.3	0.3614	0.3589	0.6411	0.7178	0.99984	FALSE
gRNA_1399	RE37	339.06/463.03	311.49/543.15	401.05	427.32	0.091327	7684.6	5285.4	0.36139	0.6411	0.3589	0.71781	0.99984	TRUE
gRNA_4141	RE88	139.96/270.99	150.69/297.86	205.47	224.27	0.12573	8584.5	2707.9	0.3613	0.64105	0.35895	0.7179	0.99984	TRUE
gRNA_6732	RE130	268.25/100.15	274.07/58.747	184.2	166.41	-0.14569	14129	2427.6	0.36121	0.35897	0.64103	0.71794	0.99984	FALSE
gRNA_1492	RE39	483.18/459.5	546.12/453.48	471.34	499.8	0.084415	280.49	6211.8	0.36112	0.641	0.359	0.71801	0.99984	TRUE
gRNA_5384	RE111	311.57/278.06	299.36/245.29	294.81	272.33	-0.11407	561.61	3885.4	0.36078	0.35913	0.64087	0.71827	0.99984	FALSE
gRNA_3547	RE77	559/529.01	544.1/604.99	544	574.55	0.078663	449.42	7169.5	0.3607	0.64084	0.35916	0.71832	0.99984	TRUE
gRNA_308	RE13	120.8/238	154.74/239.11	179.4	196.92	0.13376	6868.1	2364.3	0.36044	0.6407	0.3593	0.7186	0.99984	TRUE
gRNA_6836	RE134	100.8/133.14	138.55/123.68	116.97	131.12	0.16338	522.77	1541.5	0.36029	0.64017	0.35983	0.71967	0.99984	TRUE
gRNA_4811	RE105	557.33/719.88	628.04/715.27	638.61	671.66	0.072686	13212	8416.2	0.36026	0.64067	0.35933	0.71865	0.99984	TRUE
gRNA_6714	RE130	366.55/399.41	347.9/366.91	382.98	357.41	-0.099447	539.81	5047.3	0.36001	0.35942	0.64058	0.71884	0.99984	FALSE
gRNA_1110	RE30	159.12/189.69	165.86/217.47	174.4	191.66	0.1354	467.36	2298.5	0.35999	0.64052	0.35948	0.71895	0.99984	TRUE
gRNA_5594	RE113	319.9/117.82	313.52/85.544	218.86	199.53	-0.13278	20418	2884.4	0.35998	0.35943	0.64057	0.71886	0.99984	FALSE
BRDN0000737703	NT	326.57/335.79	334.75/375.16	331.18	354.95	0.09974	42.524	4364.6	0.35991	0.64054	0.35946	0.71892	0.99984	TRUE
gRNA_4610	RE98	410.71/339.32	441.96/358.67	375.02	400.31	0.093929	2547.8	4942.3	0.35981	0.64051	0.35949	0.71899	0.99984	TRUE
gRNA_1592	RE42	284.08/193.23	272.05/164.9	238.65	218.48	-0.12687	4127.2	3145.2	0.35976	0.35951	0.64049	0.71902	0.99984	FALSE
BRDN0000738071	NT	263.25/311.05	260.93/357.63	287.15	309.28	0.10676	1142.1	3784.4	0.35975	0.64048	0.35952	0.71903	0.99984	TRUE
gRNA_950	RE25	119.96/187.33	131.47/208.19	153.65	169.83	0.14359	2269.5	2024.9	0.35964	0.64033	0.35967	0.71934	0.99984	TRUE
gRNA_6917	RE136	597.32/430.05	581.52/505.02	513.68	543.27	0.080643	13990	6769.8	0.35961	0.64043	0.35957	0.71914	0.99984	TRUE
gRNA_5857	RE120	336.56/386.45	287.22/485.44	361.51	386.33	0.095546	1244.4	4764.3	0.35959	0.64042	0.35958	0.71915	0.99984	TRUE
gRNA_5371	RE111	334.06/121.36	373.19/121.62	227.71	247.4	0.11915	22623	3001	0.35945	0.64036	0.35964	0.71927	0.99984	TRUE
gRNA_1628	RE43	208.27/121.36	197.21/98.942	164.81	148.08	-0.15349	3777	2172.1	0.35943	0.35964	0.64036	0.71927	0.99984	FALSE
gRNA_6327	RE127	304.91/217.97	255.87/309.19	261.44	282.53	0.11154	3779.1	3445.5	0.35937	0.64034	0.35966	0.71932	0.99984	TRUE
gRNA_1528	RE40	345.73/579.68	362.06/619.42	462.7	490.74	0.084697	27366	6098	0.35904	0.64022	0.35978	0.71956	0.99984	TRUE
gRNA_5144	RE109	404.04/238	364.08/324.65	321.02	344.37	0.10099	13785	4230.7	0.35896	0.64019	0.35981	0.71962	0.99984	TRUE
gRNA_1075	RE30	444.03/527.84	363.07/551.4	485.93	457.23	-0.087639	3511.7	6404.1	0.35862	0.35994	0.64006	0.71988	0.99984	FALSE
gRNA_6648	RE129	217.43/227.39	219.46/186.55	222.41	203	-0.13112	49.605	2931.2	0.35853	0.35997	0.64003	0.71994	0.99984	FALSE
gRNA_684	RE22	538.17/402.95	518.82/365.88	470.56	442.35	-0.08899	9142.5	6201.5	0.3582	0.3601	0.6399	0.72019	0.99984	FALSE
gRNA_3573	RE78	151.62/307.51	94.055/325.68	229.57	209.87	-0.12883	12151	3025.5	0.35811	0.36013	0.63987	0.72026	0.99984	FALSE
gRNA_400	RE15	347.39/286.3	392.4/287.55	316.85	339.98	0.10133	1866	4175.8	0.35789	0.63979	0.36021	0.72043	0.99984	TRUE
gRNA_5990	RE121	259.92/366.42	252.84/419.47	313.17	336.15	0.10186	5671.3	4127.3	0.35775	0.63974	0.36026	0.72053	0.99984	TRUE
gRNA_1661	RE43	129.96/175.55	131.47/206.13	152.76	168.8	0.14321	1039.3	2013.2	0.35761	0.63956	0.36044	0.72087	0.99984	TRUE
gRNA_330	RE13	465.69/512.52	409.59/511.2	489.1	460.4	-0.087081	1096.5	6445.9	0.35756	0.36033	0.63967	0.72067	0.99984	FALSE
gRNA_886	RE23	388.21/666.86	404.54/710.12	527.54	557.33	0.079098	38823	6952.5	0.35724	0.63954	0.36046	0.72091	0.99984	TRUE
BRDN0000738109	NT	249.09/207.36	222.5/273.12	228.23	247.81	0.11826	870.53	3007.8	0.35704	0.63946	0.36054	0.72108	0.99984	TRUE
gRNA_2827	RE62	227.43/148.45	206.31/205.1	187.94	205.71	0.12964	3118.6	2476.9	0.35694	0.6394	0.3606	0.7212	0.99984	TRUE
gRNA_6653	RE129	159.12/124.89	188.11/126.77	142	157.44	0.14788	585.78	1871.5	0.35681	0.6392	0.3608	0.72161	0.99984	TRUE
gRNA_6547	RE127	519.01/393.52	500.61/356.6	456.26	428.61	-0.090003	7873.5	6013.1	0.35663	0.36068	0.63932	0.72137	0.99984	FALSE
gRNA_293	RE13	303.24/246.24	282.16/310.22	274.74	296.19	0.10809	1624.2	3620.8	0.3565	0.63927	0.36073	0.72147	0.99984	TRUE
gRNA_591	RE20	324.9/347.57	407.57/312.29	336.24	359.93	0.097957	256.97	4431.3	0.35592	0.63905	0.36095	0.7219	0.99984	TRUE
gRNA_5567	RE113	239.93/107.22	278.12/103.06	173.57	190.59	0.13422	8805.9	2287.5	0.35587	0.63898	0.36102	0.72204	0.99984	TRUE
gRNA_6125	RE123	208.27/106.04	130.46/151.51	157.15	140.98	-0.1556	5225.6	2071.1	0.35578	0.361	0.639	0.72201	0.99984	FALSE
gRNA_2276	RE55	227.43/148.45	213.39/197.88	187.94	205.64	0.12917	3118.6	2476.9	0.35558	0.63889	0.36111	0.72221	0.99984	TRUE
gRNA_5487	RE112	398.21/375.85	335.77/387.52	387.03	361.64	-0.09761	250.06	5100.7	0.35544	0.36113	0.63887	0.72226	0.99984	FALSE
gRNA_4666	RE99	622.31/690.43	549.16/829.67	656.37	689.41	0.070761	2320.1	8650.3	0.35531	0.63882	0.36118	0.72236	0.99984	TRUE
gRNA_3790	RE82	279.08/364.07	260.93/335.99	321.57	298.46	-0.10727	3611.2	4238	0.35506	0.36127	0.63873	0.72254	0.99984	FALSE
gRNA_2761	RE61	409.04/402.95	419.71/444.21	405.99	431.96	0.089221	18.573	5350.6	0.35496	0.63869	0.36131	0.72262	0.99984	TRUE
gRNA_2301	RE55	237.43/332.25	273.06/340.11	284.84	306.59	0.10579	4496.1	3753.9	0.35495	0.63869	0.36131	0.72263	0.99984	TRUE
gRNA_2134	RE52	126.63/43.594	149.68/44.318	85.111	96.998	0.18656	3447.3	1121.7	0.35494	0.63668	0.36332	0.72665	0.99984	TRUE
gRNA_6043	RE122	460.69/391.16	425.77/479.25	425.93	452.51	0.087151	2417	5613.3	0.35483	0.63864	0.36136	0.72271	0.99984	TRUE
gRNA_1338	RE36	234.09/302.8	278.12/300.95	268.45	289.53	0.10871	2360.1	3537.9	0.35453	0.63853	0.36147	0.72295	0.99984	TRUE
gRNA_5118	RE108	502.35/319.29	495.56/378.25	410.82	436.9	0.088597	16754	5414.2	0.35448	0.63851	0.36149	0.72298	0.99984	TRUE
gRNA_1325	RE35	186.61/135.49	167.88/121.62	161.05	144.75	-0.15296	1306.4	2122.5	0.35425	0.36158	0.63842	0.72315	0.99984	FALSE
gRNA_1945	RE49	394.88/281.59	418.7/305.07	338.23	361.88	0.097222	6417	4457.6	0.35421	0.63841	0.36159	0.72319	0.99984	TRUE
gRNA_3357	RE72	513.18/688.07	557.25/707.02	600.62	632.14	0.073655	15294	7915.6	0.3542	0.6384	0.3616	0.72319	0.99984	TRUE
gRNA_3480	RE76	194.94/166.13	169.91/156.66	180.53	163.28	-0.14406	415.1	2379.3	0.35386	0.36172	0.63828	0.72344	0.99984	FALSE
gRNA_4087	RE87	185.78/305.16	195.19/335.99	245.47	265.59	0.11324	7125.7	3235	0.35382	0.63826	0.36174	0.72348	0.99984	TRUE
gRNA_1068	RE30	610.65/589.1	533.99/728.67	599.87	631.33	0.07361	232.05	7905.8	0.35375	0.63824	0.36176	0.72352	0.99984	TRUE
gRNA_6179	RE123	525.67/339.32	535/383.4	432.5	459.2	0.086238	17363	5699.9	0.35369	0.63821	0.36179	0.72357	0.99984	TRUE
gRNA_487	RE17	493.18/610.31	529.94/633.85	551.75	581.9	0.07662	6859.5	7271.5	0.35356	0.63817	0.36183	0.72367	0.99984	TRUE
gRNA_6289	RE126	269.92/444.18	280.14/385.46	357.05	332.8	-0.10117	15184	4705.6	0.35349	0.36186	0.63814	0.72372	0.99984	FALSE
gRNA_6235	RE125	578.99/441.83	527.92/434.93	510.41	481.43	-0.084165	9406.7	6726.7	0.35336	0.36191	0.63809	0.72382	0.99984	FALSE
gRNA_5546	RE112	735.61/642.12	751.43/693.63	688.86	722.53	0.068732	4369.8	9078.6	0.35329	0.63806	0.36194	0.72387	0.99984	TRUE
gRNA_4133	RE88	523.17/393.52	555.23/416.38	458.35	485.8	0.083758	8404.8	6040.6	0.35328	0.63806	0.36194	0.72388	0.99984	TRUE
gRNA_3789	RE82	444.86/659.8	523.87/641.06	552.33	582.47	0.076518	23098	7279.2	0.35326	0.63805	0.36195	0.72389	0.99984	TRUE
gRNA_4280	RE90	463.19/526.66	500.61/546.24	494.92	523.43	0.080626	2014	6522.6	0.35294	0.63793	0.36207	0.72414	0.99984	TRUE
gRNA_4886	RE105	520.67/679.82	545.11/592.62	600.25	568.87	-0.077335	12665	7910.7	0.35283	0.36211	0.63789	0.72422	0.99984	FALSE
gRNA_4916	RE105	354.89/265.1	361.05/304.04	309.99	332.55	0.101	4031.6	4085.4	0.35282	0.63789	0.36211	0.72422	0.99984	TRUE
gRNA_4903	RE105	401.54/583.21	453.08/588.5	492.38	520.79	0.080778	16502	6489.1	0.35272	0.63785	0.36215	0.7243	0.99984	TRUE
gRNA_1369	RE36	341.56/292.19	339.81/248.39	316.88	294.1	-0.10728	1218.5	4176.2	0.35251	0.36223	0.63777	0.72446	0.99984	FALSE
gRNA_3201	RE68	131.63/281.59	128.44/321.56	206.61	225	0.12246	11245	2722.9	0.35247	0.63774	0.36226	0.72451	0.99984	TRUE
gRNA_1957	RE49	232.43/170.84	213.39/153.57	201.63	183.48	-0.13542	1896.6	2657.3	0.35225	0.36232	0.63768	0.72465	0.99984	FALSE
gRNA_1003	RE27	450.69/471.28	470.27/396.8	460.99	433.54	-0.08838	211.92	6075.4	0.3522	0.36234	0.63766	0.72469	0.99984	FALSE
gRNA_3410	RE74	356.56/352.28	299.36/457.61	354.42	378.48	0.094507	9.1324	4670.9	0.35207	0.63761	0.36239	0.72478	0.99984	TRUE
gRNA_846	RE22	422.37/401.77	434.88/441.12	412.07	438	0.087828	212.23	5430.7	0.35184	0.63752	0.36248	0.72496	0.99984	TRUE
gRNA_3151	RE68	179.11/50.663	189.12/68.023	114.89	128.57	0.16103	8249.6	1514.1	0.35168	0.63689	0.36311	0.72622	0.99984	TRUE
gRNA_5589	RE113	107.47/282.77	149.68/276.21	195.12	212.95	0.12552	15365	2571.5	0.35157	0.6374	0.3626	0.72521	0.99984	TRUE
gRNA_6636	RE128	220.77/187.33	251.82/192.73	204.05	222.28	0.12286	558.81	2689.2	0.35149	0.63738	0.36262	0.72525	0.99984	TRUE
gRNA_3135	RE68	355.72/339.32	310.48/337.02	347.52	323.75	-0.10192	134.5	4580	0.35126	0.3627	0.6373	0.72539	0.99984	FALSE
gRNA_4304	RE90	583.99/611.49	622.99/510.17	597.74	566.58	-0.077105	378.16	7877.6	0.35107	0.36277	0.63723	0.72554	0.99984	FALSE
gRNA_514	RE18	503.18/494.85	454.09/600.87	499.01	527.48	0.079884	34.715	6576.5	0.35103	0.63722	0.36278	0.72556	0.99984	TRUE
gRNA_3617	RE79	150.79/122.53	141.59/102.03	136.66	121.81	-0.16467	399.13	1801	0.35099	0.3628	0.6372	0.7256	0.99984	FALSE
gRNA_4185	RE88	172.45/369.96	163.84/420.5	271.2	292.17	0.10706	19505	3574.2	0.35074	0.63711	0.36289	0.72578	0.99984	TRUE
gRNA_1462	RE38	316.57/230.93	305.43/199.95	273.75	252.69	-0.11507	3667.2	3607.7	0.35069	0.36291	0.63709	0.72582	0.99984	FALSE
gRNA_5479	RE112	400.71/490.13	405.55/539.03	445.42	472.29	0.084312	3998.3	5870.2	0.35066	0.63708	0.36292	0.72585	0.99984	TRUE
gRNA_3025	RE65	268.25/83.653	258.9/126.77	175.95	192.84	0.13148	17038	2318.9	0.35064	0.63702	0.36298	0.72596	0.99984	TRUE
gRNA_5430	RE112	524.84/402.95	518.82/463.79	463.89	491.3	0.082655	7428.9	6113.7	0.35059	0.63705	0.36295	0.7259	0.99984	TRUE
gRNA_97	RE7	156.62/238	150.69/208.19	197.31	179.44	-0.13622	3311.3	2600.3	0.35048	0.36299	0.63701	0.72598	0.99984	FALSE
gRNA_2415	RE57	538.17/439.47	483.42/438.03	488.82	460.72	-0.085221	4870.6	6442.2	0.35005	0.36315	0.63685	0.7263	0.99984	FALSE
gRNA_387	RE15	174.11/155.52	150.69/146.35	164.82	148.52	-0.14925	172.8	2172.1	0.35002	0.36316	0.63684	0.72632	0.99984	FALSE
gRNA_2076	RE51	46.652/144.92	45.51/121.62	95.786	83.563	-0.19476	4828.2	1262.4	0.34995	0.36319	0.63681	0.72637	0.99984	FALSE
gRNA_4277	RE90	752.27/920.18	756.48/989.42	836.22	872.95	0.061942	14097	11021	0.34987	0.63678	0.36322	0.72644	0.99984	TRUE
gRNA_5619	RE113	315.74/332.25	319.58/374.13	324	346.85	0.098066	136.41	4269.9	0.34983	0.63677	0.36323	0.72647	0.99984	TRUE
gRNA_2156	RE52	108.3/142.56	111.25/111.31	125.43	111.28	-0.17127	586.97	1653.1	0.34982	0.36324	0.63676	0.72647	0.99984	FALSE
gRNA_1553	RE40	392.38/492.49	411.62/526.66	442.43	469.14	0.084364	5011	5830.9	0.34971	0.63672	0.36328	0.72656	0.99984	TRUE
gRNA_2221	RE54	314.07/552.58	344.87/468.94	433.32	406.91	-0.090536	28443	5710.8	0.34959	0.36332	0.63668	0.72665	0.99984	FALSE
gRNA_1907	RE48	225.76/190.87	227.55/225.71	208.32	226.63	0.12102	608.82	2745.4	0.34955	0.63665	0.36335	0.7267	0.99984	TRUE
gRNA_1488	RE39	470.69/624.45	423.75/730.73	547.57	577.24	0.075997	11821	7216.4	0.34929	0.63656	0.36344	0.72687	0.99984	TRUE
gRNA_6795	RE133	383.22/444.18	441.96/436.99	413.7	439.48	0.086995	1858.5	5452.2	0.34908	0.63649	0.36351	0.72703	0.99984	TRUE
gRNA_3526	RE77	753.1/506.63	812.11/511.2	629.87	661.65	0.070924	30375	8301	0.34891	0.63642	0.36358	0.72716	0.99984	TRUE
gRNA_6225	RE125	169.11/222.68	240.7/186.55	195.9	213.62	0.12436	1434.7	2581.7	0.34885	0.63638	0.36362	0.72724	0.99984	TRUE
gRNA_3858	RE84	812.25/699.85	776.71/665.8	756.05	721.25	-0.067886	6316.5	9964	0.34861	0.36369	0.63631	0.72738	0.99984	FALSE
gRNA_3150	RE68	752.27/339.32	660.41/372.06	545.8	516.23	-0.080183	85262	7193.1	0.34855	0.36371	0.63629	0.72743	0.99984	FALSE
gRNA_408	RE15	335.73/490.13	421.73/455.55	412.93	438.64	0.086922	11920	5442	0.34846	0.63625	0.36375	0.72749	0.99984	TRUE
gRNA_226	RE10	233.26/215.61	253.85/232.93	224.44	243.39	0.11644	155.76	2957.9	0.34843	0.63624	0.36376	0.72753	0.99984	TRUE
gRNA_4705	RE101	607.31/646.83	517.81/673.01	627.07	595.41	-0.074631	780.97	8264.2	0.34831	0.3638	0.6362	0.72761	0.99984	FALSE
gRNA_5840	RE119	525.67/410.02	544.1/446.27	467.84	495.19	0.081774	6688.2	6165.7	0.34821	0.63616	0.36384	0.72768	0.99984	TRUE
gRNA_2361	RE56	136.62/161.41	145.63/121.62	149.02	133.62	-0.15621	307.26	1963.9	0.34803	0.36391	0.63609	0.72781	0.99984	FALSE
gRNA_1000	RE27	399.88/332.25	407.57/276.21	366.07	341.89	-0.098283	2286.5	4824.4	0.34803	0.36391	0.63609	0.72782	0.99984	FALSE
gRNA_6889	RE135	44.153/74.227	23.261/77.299	59.19	50.28	-0.23114	452.22	780.07	0.34774	0.36402	0.63598	0.72804	0.99984	FALSE
gRNA_6246	RE125	459.86/348.75	414.65/343.21	404.3	378.93	-0.093278	6172.7	5328.3	0.34764	0.36406	0.63594	0.72811	0.99984	FALSE
gRNA_302	RE13	446.53/463.03	500.61/462.76	454.78	481.69	0.082745	136.21	5993.6	0.34753	0.6359	0.3641	0.72819	0.99984	TRUE
gRNA_1179	RE31	569.83/480.71	528.93/463.79	525.27	496.36	-0.081498	3970.9	6922.5	0.34741	0.36414	0.63586	0.72828	0.99984	FALSE
gRNA_6242	RE125	520.67/422.98	554.22/444.21	471.82	499.21	0.081235	4772.4	6218.2	0.34731	0.63582	0.36418	0.72836	0.99984	TRUE
gRNA_4722	RE102	216.6/324.01	283.18/298.89	270.3	291.03	0.10622	5768.1	3562.3	0.34729	0.63581	0.36419	0.72837	0.99984	TRUE
gRNA_4379	RE93	336.56/594.99	396.45/589.53	465.78	492.99	0.081738	33393	6138.5	0.34729	0.63581	0.36419	0.72837	0.99984	TRUE
BRDN0000737996	NT	319.9/508.98	299.36/478.22	414.44	388.79	-0.091959	17876	5462	0.34713	0.36425	0.63575	0.7285	0.99984	FALSE
gRNA_476	RE17	270.75/399.41	298.35/325.68	335.08	312.02	-0.10258	8276.9	4416	0.3471	0.36426	0.63574	0.72852	0.99984	FALSE
gRNA_2230	RE54	570.66/593.82	604.78/620.45	582.24	612.62	0.073254	268.13	7673.3	0.3468	0.63563	0.36437	0.72874	0.99984	TRUE
gRNA_2194	RE53	295.74/422.98	321.61/349.39	359.36	335.5	-0.098837	8094.2	4736	0.34672	0.3644	0.6356	0.7288	0.99984	FALSE
gRNA_2732	RE61	343.23/348.75	333.74/405.04	345.99	369.39	0.094172	15.24	4559.8	0.34661	0.63556	0.36444	0.72888	0.99984	TRUE
gRNA_4025	RE85	446.53/410.02	507.69/400.92	428.27	454.31	0.084948	666.64	5644.2	0.34654	0.63553	0.36447	0.72893	0.99984	TRUE
BRDN0000737796	NT	487.35/334.61	483.42/287.55	410.98	385.49	-0.09216	11665	5416.3	0.34641	0.36452	0.63548	0.72903	0.99984	FALSE
gRNA_1253	RE33	301.57/381.74	318.57/411.23	341.66	364.9	0.094689	3213.2	4502.7	0.3464	0.63548	0.36452	0.72904	0.99984	TRUE
gRNA_5596	RE113	314.9/298.09	298.35/358.67	306.49	328.51	0.099742	141.41	4039.3	0.34633	0.63545	0.36455	0.7291	0.99984	TRUE
gRNA_4680	RE100	564.83/672.76	569.39/730.73	618.79	650.06	0.071003	5824.3	8155.1	0.34623	0.63541	0.36459	0.72917	0.99984	TRUE
gRNA_5086	RE107	159.12/230.93	242.72/182.42	195.02	212.57	0.12371	2578.4	2570.2	0.34618	0.63537	0.36463	0.72925	0.99984	TRUE
gRNA_2622	RE59	281.58/329.9	288.23/279.31	305.74	283.77	-0.10722	1167.3	4029.3	0.34611	0.36463	0.63537	0.72926	0.99984	FALSE
gRNA_5065	RE107	297.41/404.12	251.82/496.77	350.77	374.3	0.093419	5694.1	4622.8	0.3461	0.63537	0.36463	0.72927	0.99984	TRUE
gRNA_4643	RE99	206.6/518.41	213.39/463.79	362.51	338.59	-0.098179	48612	4777.5	0.34599	0.36468	0.63532	0.72935	0.99984	FALSE
gRNA_3048	RE66	505.68/587.92	480.39/554.49	546.8	517.44	-0.079482	3382.2	7206.3	0.3459	0.36471	0.63529	0.72942	0.99984	FALSE
gRNA_4806	RE105	390.71/603.24	448.02/601.9	496.98	524.96	0.078877	22584	6549.7	0.34578	0.63525	0.36475	0.72951	0.99984	TRUE
gRNA_6349	RE127	256.59/223.86	328.69/190.67	240.22	259.68	0.1119	535.59	3165.9	0.34576	0.63523	0.36477	0.72953	0.99984	TRUE
gRNA_6882	RE135	479.02/746.98	526.91/636.94	613	581.92	-0.074932	35902	8078.8	0.34575	0.36477	0.63523	0.72953	0.99984	FALSE
gRNA_5147	RE109	302.41/293.37	264.97/374.13	297.89	319.55	0.10093	40.806	3925.9	0.34566	0.6352	0.3648	0.7296	0.99984	TRUE
gRNA_1387	RE37	145.79/189.69	108.21/194.79	167.74	151.5	-0.14596	963.72	2210.6	0.34564	0.36481	0.63519	0.72961	0.99984	FALSE
gRNA_6052	RE122	246.59/407.66	227.55/381.34	327.13	304.45	-0.10333	12971	4311.2	0.34541	0.36489	0.63511	0.72979	0.99984	FALSE
gRNA_641	RE22	257.42/232.11	268.01/260.75	244.76	264.38	0.11079	320.41	3225.8	0.34538	0.63509	0.36491	0.72982	0.99984	TRUE
gRNA_605	RE20	378.22/384.1	371.16/440.09	381.16	405.62	0.089535	17.274	5023.3	0.34523	0.63504	0.36496	0.72992	0.99984	TRUE
gRNA_4841	RE105	465.69/594.99	313.52/689.5	530.34	501.51	-0.08049	8359.7	6989.4	0.34488	0.36509	0.63491	0.73019	0.99984	FALSE
gRNA_1949	RE49	256.59/206.19	273.06/227.77	231.39	250.42	0.11356	1270.2	3049.5	0.34462	0.63481	0.36519	0.73039	0.99984	TRUE
gRNA_2963	RE65	773.1/706.92	753.45/794.63	740.01	774.04	0.064777	2189.4	9752.6	0.34459	0.6348	0.3652	0.73041	0.99984	TRUE
gRNA_1316	RE35	521.51/461.86	545.11/493.68	491.68	519.4	0.078956	1779.1	6479.9	0.3443	0.63469	0.36531	0.73062	0.99984	TRUE
gRNA_570	RE20	456.53/583.21	511.74/471.01	519.87	491.37	-0.081171	8024.6	6851.4	0.34428	0.36532	0.63468	0.73064	0.99984	FALSE
gRNA_1499	RE39	362.39/307.51	359.03/356.6	334.95	357.82	0.094994	1505.7	4414.3	0.34414	0.63463	0.36537	0.73074	0.99984	TRUE
gRNA_5187	RE110	496.51/721.06	508.7/647.25	608.79	577.98	-0.074805	25211	8023.2	0.34399	0.36543	0.63457	0.73085	0.99984	FALSE
gRNA_5551	RE112	307.41/108.39	358.01/93.789	207.9	225.9	0.11925	19803	2739.9	0.34391	0.63453	0.36547	0.73094	0.99984	TRUE
gRNA_4293	RE90	162.45/176.73	130.46/176.24	169.59	153.35	-0.14431	101.97	2235	0.34376	0.36551	0.63449	0.73102	0.99984	FALSE
gRNA_7046	RE138	534.84/266.27	495.56/255.6	400.56	375.58	-0.092646	36063	5278.9	0.34376	0.36551	0.63449	0.73103	0.99984	FALSE
gRNA_3512	RE76	169.95/247.42	162.83/218.5	208.69	190.66	-0.12967	3001.2	2750.3	0.34374	0.36552	0.63448	0.73104	0.99984	FALSE
gRNA_3608	RE79	61.648/75.405	53.601/104.1	68.526	78.848	0.1997	94.633	903.11	0.34347	0.6302	0.3698	0.7396	0.99984	TRUE
gRNA_3313	RE71	140.79/194.4	132.49/234.99	167.6	183.74	0.13189	1437.2	2208.8	0.34342	0.63429	0.36571	0.73142	0.99984	TRUE
gRNA_3024	RE65	695.62/784.68	675.58/736.91	740.15	706.24	-0.067561	3966.3	9754.5	0.34332	0.36568	0.63432	0.73136	0.99984	FALSE
gRNA_1422	RE38	155.79/180.27	175.97/127.8	168.03	151.89	-0.14478	299.63	2214.4	0.34325	0.3657	0.6343	0.73141	0.99984	FALSE
gRNA_5951	RE121	291.58/203.83	338.8/195.82	247.7	267.31	0.10948	3849.8	3264.5	0.34318	0.63427	0.36573	0.73147	0.99984	TRUE
gRNA_105	RE7	129.96/166.13	179.01/147.38	148.04	163.2	0.13968	654.02	1951.1	0.34302	0.63406	0.36594	0.73188	0.99984	TRUE
gRNA_1366	RE36	94.971/157.88	80.907/199.95	126.43	140.43	0.1504	1978.8	1666.2	0.34301	0.63385	0.36615	0.7323	0.99984	TRUE
gRNA_4346	RE92	687.29/822.39	677.6/763.71	754.84	720.65	-0.066769	9125.8	9948	0.34273	0.3659	0.6341	0.7318	0.99984	FALSE
gRNA_5381	RE111	364.05/205.01	439.93/171.09	284.53	305.51	0.10229	12648	3749.8	0.3426	0.63405	0.36595	0.7319	0.99984	TRUE
gRNA_3537	RE77	884.73/599.71	833.35/583.35	742.22	708.35	-0.067295	40619	9781.7	0.34247	0.366	0.634	0.73199	0.99984	FALSE
gRNA_542	RE18	242.43/104.86	205.3/109.25	173.64	157.28	-0.14197	9462.1	2288.4	0.34238	0.36603	0.63397	0.73206	0.99984	FALSE
gRNA_1292	RE35	434.87/477.17	409.59/449.36	456.02	429.48	-0.086318	894.93	6009.9	0.34237	0.36603	0.63397	0.73207	0.99984	FALSE
gRNA_1431	RE38	842.24/637.41	801.99/610.14	739.83	706.07	-0.067283	20978	9750.2	0.34186	0.36623	0.63377	0.73245	0.99984	FALSE
gRNA_6620	RE128	395.71/342.86	413.64/277.24	369.28	345.44	-0.096024	1396.8	4866.8	0.34178	0.36626	0.63374	0.73252	0.99984	FALSE
gRNA_5848	RE119	489.02/635.05	401.5/663.74	562.03	532.62	-0.077411	10663	7407.1	0.34178	0.36626	0.63374	0.73252	0.99984	FALSE
gRNA_1484	RE38	366.55/342.86	396.45/359.7	354.71	378.07	0.091783	280.76	4674.7	0.34174	0.63372	0.36628	0.73255	0.99984	TRUE
gRNA_3476	RE76	340.73/553.76	281.15/665.8	447.24	473.48	0.082054	22690	5894.2	0.34169	0.63371	0.36629	0.73258	0.99984	TRUE
gRNA_915	RE24	383.22/188.51	409.59/204.07	285.86	306.83	0.10177	18955	3767.4	0.34159	0.63367	0.36633	0.73266	0.99984	TRUE
BRDN0000737695	NT	162.45/238	134.51/230.87	200.22	182.69	-0.13155	2853.7	2638.8	0.34148	0.36637	0.63363	0.73274	0.99984	FALSE
gRNA_4645	RE99	548.17/516.05	533.99/473.07	532.11	503.53	-0.079498	515.56	7012.7	0.34131	0.36644	0.63356	0.73287	0.99984	FALSE
gRNA_3430	RE74	429.87/451.25	406.56/422.57	440.56	414.56	-0.087545	228.65	5806.2	0.34119	0.36648	0.63352	0.73296	0.99984	FALSE
gRNA_779	RE22	482.35/690.43	539.05/693.63	586.39	616.34	0.071736	21648	7728.1	0.34064	0.63331	0.36669	0.73338	0.99984	TRUE
gRNA_4911	RE105	405.71/411.19	373.19/493.68	408.45	433.43	0.085441	15.042	5383	0.34049	0.63326	0.36674	0.73349	0.99984	TRUE
gRNA_2702	RE61	658.13/701.03	742.32/681.26	679.58	711.79	0.066711	920.25	8956.2	0.34035	0.6332	0.3668	0.73359	0.99984	TRUE
gRNA_3852	RE84	570.66/638.59	636.13/633.85	604.62	634.99	0.070587	2307.2	7968.3	0.3402	0.63315	0.36685	0.7337	0.99984	TRUE
BRDN0000738309	NT	239.09/360.53	252.84/304.04	299.81	278.44	-0.10633	7373.5	3951.2	0.34003	0.36692	0.63308	0.73383	0.99984	FALSE
gRNA_2645	RE60	396.54/292.19	394.42/340.11	344.37	367.27	0.092615	5444.5	4538.5	0.3399	0.63303	0.36697	0.73393	0.99984	TRUE
gRNA_1923	RE49	415.71/303.98	448.02/318.47	359.84	383.25	0.09067	6241.6	4742.4	0.33988	0.63303	0.36697	0.73395	0.99984	TRUE
gRNA_4946	RE105	469.86/681	536.01/674.04	575.43	605.03	0.072239	22292	7583.6	0.33988	0.63303	0.36697	0.73395	0.99984	TRUE
gRNA_943	RE25	135.79/147.28	154.74/157.69	141.53	156.21	0.14141	65.942	1865.3	0.33987	0.63283	0.36717	0.73434	0.99984	TRUE
gRNA_829	RE22	92.472/106.04	83.941/139.14	99.255	111.54	0.16676	92.03	1308.1	0.33965	0.63182	0.36818	0.73635	0.99984	TRUE
BRDN0000738116	NT	444.03/243.89	373.19/269	343.96	321.09	-0.098954	20028	4533.1	0.33964	0.36706	0.63294	0.73413	0.99984	FALSE
gRNA_5162	RE110	721.45/493.67	593.66/560.67	607.56	577.16	-0.07391	25941	8007	0.33964	0.36706	0.63294	0.73413	0.99984	FALSE
gRNA_7023	RE138	214.1/364.07	252.84/283.43	289.08	268.13	-0.10815	11245	3809.8	0.33944	0.36714	0.63286	0.73428	0.99984	FALSE
gRNA_3040	RE66	674.79/724.6	756.48/708.05	699.69	732.27	0.065557	1240.2	9221.3	0.33922	0.63278	0.36722	0.73444	0.99984	TRUE
gRNA_2133	RE52	409.04/394.7	500.61/352.48	401.87	426.55	0.085771	102.85	5296.3	0.3391	0.63273	0.36727	0.73454	0.99984	TRUE
gRNA_618	RE21	453.19/524.3	473.31/558.61	488.75	515.96	0.078012	2528.1	6441.2	0.33906	0.63272	0.36728	0.73457	0.99984	TRUE
gRNA_3497	RE76	382.38/365.24	403.53/391.65	373.81	397.59	0.088718	146.87	4926.5	0.33869	0.63258	0.36742	0.73484	0.99984	TRUE
BRDN0000738027	NT	429.87/485.42	425.77/542.12	457.64	483.95	0.080453	1543	6031.3	0.33869	0.63258	0.36742	0.73484	0.99984	TRUE
gRNA_315	RE13	424.87/379.38	422.74/430.81	402.13	426.78	0.085624	1034.6	5299.6	0.3386	0.63255	0.36745	0.73491	0.99984	TRUE
gRNA_6104	RE123	274.08/287.48	333.74/269	280.78	301.37	0.10174	89.775	3700.4	0.33845	0.63249	0.36751	0.73502	0.99984	TRUE
gRNA_6446	RE127	305.74/433.58	315.54/471.01	369.66	393.27	0.089098	8171.6	4871.8	0.3383	0.63243	0.36757	0.73514	0.99984	TRUE
gRNA_257	RE12	172.45/223.86	162.83/198.92	198.15	180.87	-0.13097	1321.6	2611.5	0.33828	0.36758	0.63242	0.73515	0.99984	FALSE
gRNA_6284	RE126	172.45/240.35	176.98/271.06	206.4	224.02	0.11765	2305.7	2720.2	0.33788	0.63226	0.36774	0.73548	0.99984	TRUE
gRNA_6292	RE126	315.74/313.4	257.89/327.75	314.57	292.82	-0.10303	2.7231	4145.7	0.33781	0.36775	0.63225	0.73551	0.99984	FALSE
gRNA_4454	RE94	188.28/176.73	253.85/144.29	182.5	199.07	0.12469	66.64	2405.2	0.33778	0.6322	0.3678	0.73561	0.99984	TRUE
gRNA_4432	RE93	146.62/159.06	161.81/174.18	152.84	168	0.13557	77.328	2014.3	0.33773	0.63209	0.36791	0.73581	0.99984	TRUE
gRNA_5950	RE121	119.96/246.24	136.53/262.82	183.1	199.67	0.12433	7973.5	2413.1	0.33729	0.63202	0.36798	0.73597	0.99984	TRUE
gRNA_431	RE17	568.99/336.97	562.31/395.77	452.98	479.04	0.08052	26918	5969.8	0.33726	0.63204	0.36796	0.73592	0.99984	TRUE
gRNA_3060	RE66	555.66/617.38	664.45/567.89	586.52	616.17	0.071025	1904.5	7729.8	0.33722	0.63202	0.36798	0.73595	0.99984	TRUE
gRNA_1837	RE47	327.4/238	289.24/234.99	282.7	262.12	-0.10866	3996.4	3725.7	0.33721	0.36798	0.63202	0.73596	0.99984	FALSE
gRNA_6145	RE123	173.28/186.16	165.86/160.78	179.72	163.32	-0.13723	82.9	2368.5	0.33712	0.36801	0.63199	0.73603	0.99984	FALSE
gRNA_2190	RE53	154.95/196.76	176.98/207.16	175.86	192.07	0.12656	873.95	2317.6	0.33684	0.63183	0.36817	0.73633	0.99984	TRUE
gRNA_4684	RE100	381.55/196.76	407.57/212.31	289.15	309.94	0.099822	17074	3810.8	0.33673	0.63184	0.36816	0.73632	0.99984	TRUE
gRNA_7051	RE138	557.33/448.9	480.39/471.01	503.11	475.7	-0.080675	5878.8	6630.5	0.33669	0.36818	0.63182	0.73635	0.99984	FALSE
gRNA_4889	RE105	644.8/597.35	684.68/618.39	621.08	651.53	0.068961	1125.8	8185.2	0.33665	0.63181	0.36819	0.73638	0.99984	TRUE
gRNA_335	RE13	532.34/372.31	529.94/426.69	452.32	478.32	0.080431	12804	5961.2	0.33663	0.6318	0.3682	0.7364	0.99984	TRUE
gRNA_4909	RE105	557.33/454.79	583.54/483.37	506.06	533.46	0.075928	5257.4	6669.4	0.33552	0.63138	0.36862	0.73723	0.99984	TRUE
gRNA_7007	RE138	120.8/151.99	147.66/153.57	136.39	150.61	0.14207	486.48	1797.5	0.33537	0.63109	0.36891	0.73782	0.99984	TRUE
gRNA_5820	RE119	621.48/783.51	613.88/726.61	702.49	670.25	-0.067692	13127	9258.2	0.33513	0.36876	0.63124	0.73753	0.99984	FALSE
gRNA_3726	RE81	697.29/824.74	665.46/789.48	761.01	727.47	-0.064951	8122.8	10029	0.33496	0.36883	0.63117	0.73765	0.99984	FALSE
gRNA_5576	RE113	184.11/154.34	211.37/158.72	169.23	185.05	0.12819	442.98	2230.3	0.33494	0.6311	0.3689	0.7378	0.99984	TRUE
gRNA_2061	RE50	352.39/229.75	345.88/194.79	291.07	270.34	-0.10624	7520.5	3836	0.33479	0.36889	0.63111	0.73778	0.99984	FALSE
gRNA_1873	RE48	152.45/143.74	121.36/145.32	148.1	133.34	-0.15035	37.951	1951.8	0.33468	0.36893	0.63107	0.73787	0.99984	FALSE
gRNA_114	RE7	460.69/470.1	541.07/442.15	465.4	491.61	0.078878	44.294	6133.5	0.33467	0.63106	0.36894	0.73788	0.99984	TRUE
gRNA_467	RE17	439.86/194.4	518.82/158.72	317.13	338.77	0.094918	30126	4179.5	0.33465	0.63105	0.36895	0.73789	0.99984	TRUE
gRNA_1521	RE40	314.9/280.41	363.07/274.15	297.66	318.61	0.097826	594.79	3922.8	0.33455	0.63102	0.36898	0.73796	0.99984	TRUE
gRNA_7032	RE138	216.6/539.62	164.85/544.18	378.11	354.52	-0.092702	52170	4983.1	0.33423	0.3691	0.6309	0.7382	0.99984	FALSE
gRNA_336	RE13	622.31/539.62	696.81/523.57	580.96	610.19	0.070696	3418.9	7656.5	0.33403	0.63082	0.36918	0.73836	0.99984	TRUE
gRNA_3023	RE65	696.45/645.66	687.71/591.59	671.05	639.65	-0.069038	1290.1	8843.9	0.33392	0.36922	0.63078	0.73844	0.99984	FALSE
gRNA_1821	RE46	316.57/263.92	362.06/259.72	290.24	310.89	0.098818	1386.1	3825.1	0.33385	0.63075	0.36925	0.73849	0.99984	TRUE
gRNA_3510	RE76	134.13/267.45	142.6/224.68	200.79	183.64	-0.12813	8888.1	2646.2	0.33345	0.3694	0.6306	0.7388	0.99984	FALSE
BRDN0000737905	NT	312.4/507.81	305.43/563.76	410.11	434.59	0.083478	19091	5404.8	0.33311	0.63047	0.36953	0.73905	0.99984	TRUE
gRNA_4895	RE105	104.13/173.2	123.38/182.42	138.67	152.9	0.14006	2384.7	1827.5	0.33308	0.63024	0.36976	0.73951	0.99984	TRUE
gRNA_1023	RE29	348.23/398.23	326.66/373.09	373.23	349.88	-0.092952	1250.4	4918.8	0.33295	0.36959	0.63041	0.73917	0.99984	FALSE
gRNA_57	RE4	603.15/538.44	560.28/523.57	570.79	541.93	-0.07474	2093.6	7522.5	0.33284	0.36963	0.63037	0.73926	0.99984	FALSE
gRNA_6034	RE122	274.08/215.61	227.55/299.92	244.85	263.74	0.10679	1709.4	3226.8	0.33251	0.63024	0.36976	0.73951	0.99984	TRUE
gRNA_1095	RE30	462.36/267.45	466.23/217.47	364.91	341.85	-0.093903	18994	4809.1	0.3325	0.36976	0.63024	0.73952	0.99984	FALSE
gRNA_3210	RE69	292.41/455.97	357/438.03	374.19	397.51	0.087019	13375	4931.4	0.33217	0.63012	0.36988	0.73976	0.99984	TRUE
gRNA_5921	RE120	184.94/164.95	184.06/133.98	174.95	159.02	-0.13684	199.89	2305.6	0.33181	0.37002	0.62998	0.74003	0.99984	FALSE
gRNA_862	RE23	467.36/332.25	455.1/392.68	399.81	423.89	0.084189	9126.3	5269	0.3318	0.62998	0.37002	0.74004	0.99984	TRUE
gRNA_891	RE24	536.5/460.68	519.83/423.6	498.59	471.71	-0.079781	2874.6	6570.9	0.33157	0.37011	0.62989	0.74022	0.99984	FALSE
gRNA_6976	RE137	420.7/341.68	415.66/393.71	381.19	404.68	0.086061	3122.4	5023.7	0.33145	0.62985	0.37015	0.74031	0.99984	TRUE
gRNA_1516	RE40	306.57/459.5	237.67/481.31	383.04	359.49	-0.091288	11693	5048	0.33142	0.37016	0.62984	0.74032	0.99984	FALSE
gRNA_662	RE22	879.73/808.25	941.56/816.27	843.99	878.92	0.058432	2554.8	11123	0.33117	0.62974	0.37026	0.74052	0.99984	TRUE
gRNA_1463	RE38	338.23/342.86	384.31/341.14	340.54	362.73	0.090786	10.711	4488	0.33113	0.62973	0.37027	0.74055	0.99984	TRUE
gRNA_941	RE25	259.09/143.74	273.06/163.87	201.41	218.47	0.1167	6652.4	2654.4	0.331	0.62966	0.37034	0.74068	0.99984	TRUE
gRNA_161	RE8	446.53/269.81	382.29/288.58	358.17	335.43	-0.09434	15615	4720.3	0.33091	0.37036	0.62964	0.74071	0.99984	FALSE
gRNA_4046	RE87	165.78/98.969	179.01/113.37	132.38	146.19	0.14218	2232	1744.6	0.33072	0.62929	0.37071	0.74142	0.99984	TRUE
gRNA_5200	RE110	544/494.85	591.63/501.93	519.42	546.78	0.073912	1208	6845.5	0.33065	0.62955	0.37045	0.74091	0.99984	TRUE
gRNA_5675	RE114	151.62/243.89	161.81/199.95	197.75	180.88	-0.128	4256.7	2606.2	0.33062	0.37046	0.62954	0.74093	0.99984	FALSE
gRNA_5004	RE106	502.35/250.96	536.01/263.85	376.65	399.93	0.086288	31598	4963.9	0.33038	0.62944	0.37056	0.74112	0.99984	TRUE
gRNA_2953	RE65	476.52/479.53	513.76/494.71	478.03	504.24	0.076857	4.5279	6299.9	0.33023	0.62939	0.37061	0.74122	0.99984	TRUE
gRNA_3261	RE70	381.55/320.47	447.01/299.92	351.01	373.47	0.089214	1865.2	4626	0.33015	0.62936	0.37064	0.74129	0.99984	TRUE
gRNA_1019	RE29	603.98/620.91	700.86/583.35	612.45	642.1	0.06811	143.36	8071.5	0.33009	0.62933	0.37067	0.74134	0.99984	TRUE
gRNA_2995	RE65	118.3/76.583	79.896/91.728	97.44	85.812	-0.18136	870.01	1284.2	0.32994	0.37072	0.62928	0.74144	0.99984	FALSE
gRNA_5788	RE118	252.42/322.83	230.59/304.04	287.63	267.31	-0.10528	2478.5	3790.6	0.32991	0.37073	0.62927	0.74147	0.99984	FALSE
gRNA_5398	RE111	168.28/229.75	163.84/267.97	199.02	215.9	0.11693	1889.2	2622.8	0.32974	0.62918	0.37082	0.74164	0.99984	TRUE
gRNA_6252	RE125	562.33/572.61	566.35/625.6	567.47	595.98	0.070598	52.845	7478.7	0.32967	0.62918	0.37082	0.74165	0.99984	TRUE
gRNA_2868	RE63	628.97/448.9	662.43/471.01	538.93	566.72	0.072387	16214	7102.6	0.32966	0.62917	0.37083	0.74166	0.99984	TRUE
gRNA_4981	RE106	458.19/275.7	510.73/269	366.95	389.86	0.087168	16652	4836	0.32954	0.62913	0.37087	0.74175	0.99984	TRUE
gRNA_3260	RE70	170.78/215.61	181.03/172.12	193.2	176.57	-0.12909	1004.9	2546.1	0.32952	0.37088	0.62912	0.74176	0.99984	FALSE
gRNA_2714	RE61	162.45/213.26	197.21/211.28	187.85	204.25	0.1201	1290.6	2475.7	0.32949	0.62908	0.37092	0.74184	0.99984	TRUE
gRNA_6298	RE126	135.79/212.08	154.74/224.68	173.93	189.71	0.12455	2909.7	2292.3	0.32946	0.62904	0.37096	0.74191	0.99984	TRUE
gRNA_6672	RE129	413.21/289.84	397.46/350.42	351.52	373.94	0.088939	7609.8	4632.7	0.32934	0.62905	0.37095	0.7419	0.99984	TRUE
gRNA_1247	RE32	739.77/599.71	775.7/625.6	669.74	700.65	0.065001	9809.3	8826.5	0.32902	0.62893	0.37107	0.74214	0.99984	TRUE
gRNA_1514	RE39	139.96/157.88	147.66/179.33	148.92	163.49	0.13386	160.61	1962.6	0.32902	0.62879	0.37121	0.74243	0.99984	TRUE
gRNA_845	RE22	255.75/241.53	216.43/243.23	248.64	229.83	-0.11304	101.14	3276.9	0.32867	0.3712	0.6288	0.74241	0.99984	FALSE
gRNA_6695	RE130	249.92/299.26	188.11/321.56	274.59	254.84	-0.10732	1217.3	3618.9	0.32844	0.37129	0.62871	0.74258	0.99984	FALSE
gRNA_5450	RE112	349.89/242.71	315.54/236.02	296.3	275.78	-0.10319	5744	3905	0.32842	0.3713	0.6287	0.74259	0.99984	FALSE
gRNA_2181	RE53	137.46/266.27	130.46/307.13	201.87	218.8	0.11565	8296.9	2660.4	0.32827	0.62863	0.37137	0.74274	0.99984	TRUE
gRNA_5459	RE112	529/280.41	439.93/321.56	404.71	380.75	-0.087824	30899	5333.7	0.32809	0.37142	0.62858	0.74285	0.99984	FALSE
gRNA_6206	RE124	358.22/467.75	304.41/569.95	412.99	437.18	0.081947	5997.8	5442.8	0.32796	0.62853	0.37147	0.74294	0.99984	TRUE
gRNA_413	RE15	563.16/321.65	542.08/292.7	442.41	417.39	-0.083772	29164	5830.5	0.32759	0.37161	0.62839	0.74322	0.99984	FALSE
gRNA_3074	RE66	456.53/571.43	502.64/579.22	513.98	540.93	0.073596	6601.4	6773.7	0.32748	0.62835	0.37165	0.74331	0.99984	TRUE
gRNA_4702	RE101	807.25/504.27	677.6/573.04	655.76	625.32	-0.068472	45898	8642.3	0.32747	0.37166	0.62834	0.74332	0.99984	FALSE
gRNA_4326	RE91	81.642/174.37	80.907/202.01	128.01	141.46	0.14307	4299.7	1687	0.32744	0.62799	0.37201	0.74401	0.99984	TRUE
gRNA_1288	RE34	447.36/194.4	486.46/197.88	320.88	342.17	0.092385	31994	4228.9	0.32733	0.62829	0.37171	0.74342	0.99984	TRUE
gRNA_2188	RE53	205.77/636.23	232.61/560.67	421	396.64	-0.08578	92648	5548.4	0.32704	0.37182	0.62818	0.74364	0.99984	FALSE
gRNA_3792	RE82	189.94/147.28	145.63/160.78	168.61	153.21	-0.13734	910.19	2222.1	0.32701	0.37183	0.62817	0.74366	0.99984	FALSE
gRNA_4171	RE88	285.75/293.37	265.98/353.51	289.56	309.75	0.09691	29.09	3816.1	0.3268	0.62809	0.37191	0.74382	0.99984	TRUE
gRNA_3742	RE81	649.8/364.07	653.33/307.13	506.93	480.23	-0.077912	40822	6680.9	0.3267	0.37195	0.62805	0.7439	0.99984	FALSE
gRNA_3698	RE80	451.53/445.36	434.88/512.23	448.44	473.55	0.078429	19.012	5910.1	0.32662	0.62802	0.37198	0.74396	0.99984	TRUE
gRNA_5242	RE111	389.05/144.92	395.43/177.27	266.98	286.35	0.10068	29799	3518.6	0.32654	0.62799	0.37201	0.74402	0.99984	TRUE
gRNA_75	RE5	318.24/194.4	366.11/184.49	256.32	275.3	0.10265	7667.1	3378	0.32649	0.62797	0.37203	0.74406	0.99984	TRUE
gRNA_3145	RE68	327.4/306.33	326.66/264.88	316.87	295.77	-0.099076	221.89	4176	0.32646	0.37204	0.62796	0.74407	0.99984	FALSE
gRNA_4285	RE90	518.17/433.58	523.87/376.19	475.88	450.03	-0.080391	3578.1	6271.6	0.32637	0.37207	0.62793	0.74415	0.99984	FALSE
gRNA_4800	RE105	83.308/110.75	112.26/105.13	97.03	108.69	0.16218	376.57	1278.8	0.32615	0.6266	0.3734	0.7468	0.99984	TRUE
gRNA_4968	RE106	539/660.97	539.05/602.93	599.99	570.99	-0.071352	7438.6	7907.3	0.32613	0.37216	0.62784	0.74433	0.99984	FALSE
gRNA_5881	RE120	517.34/600.88	504.66/557.58	559.11	531.12	-0.073966	3489.8	7368.6	0.32611	0.37217	0.62783	0.74434	0.99984	FALSE
gRNA_6936	RE136	314.07/287.48	332.73/227.77	300.78	280.25	-0.10161	353.46	3963.9	0.32599	0.37222	0.62778	0.74443	0.99984	FALSE
gRNA_3129	RE68	638.97/645.66	618.94/725.58	642.31	672.26	0.065638	22.352	8465.1	0.32547	0.62759	0.37241	0.74483	0.99984	TRUE
gRNA_2878	RE63	287.41/226.22	236.65/239.11	256.81	237.88	-0.11003	1872.5	3384.6	0.32542	0.37243	0.62757	0.74486	0.99984	FALSE
gRNA_90	RE6	410.71/372.31	427.8/401.95	391.51	414.88	0.08342	737.06	5159.7	0.32528	0.62751	0.37249	0.74497	0.99984	TRUE
gRNA_4899	RE105	39.988/22.386	37.42/38.134	31.187	37.777	0.26872	154.91	411.01	0.32506	0.60281	0.39719	0.79438	0.99984	TRUE
gRNA_2743	RE61	236.59/77.762	197.21/87.605	157.18	142.41	-0.14142	12614	2071.5	0.32497	0.3726	0.6274	0.74521	0.99984	FALSE
gRNA_877	RE23	236.59/381.74	176.98/399.89	309.17	288.44	-0.099787	10533	4074.5	0.32473	0.37269	0.62731	0.74538	0.99984	FALSE
gRNA_777	RE22	314.07/526.66	279.13/513.26	420.36	396.2	-0.085215	22597	5540	0.3247	0.3727	0.6273	0.74541	0.99984	FALSE
gRNA_4020	RE85	239.93/245.07	218.45/229.83	242.5	224.14	-0.11307	13.212	3195.9	0.32469	0.37271	0.62729	0.74542	0.99984	FALSE
gRNA_4120	RE87	763.93/572.61	760.53/636.94	668.27	698.73	0.064219	18302	8807.2	0.32462	0.62727	0.37273	0.74547	0.99984	TRUE
gRNA_3740	RE81	289.08/407.66	250.81/401.95	348.37	326.38	-0.093772	7030.8	4591.2	0.32448	0.37279	0.62721	0.74558	0.99984	FALSE
gRNA_4971	RE106	212.43/133.14	198.22/178.3	172.79	188.26	0.12308	3144.1	2277.2	0.32432	0.6271	0.3729	0.7458	0.99984	TRUE
gRNA_6690	RE130	330.73/282.77	364.08/290.64	306.75	327.36	0.093529	1150.2	4042.7	0.32418	0.6271	0.3729	0.7458	0.99984	TRUE
gRNA_5119	RE108	204.1/149.63	238.68/146.35	176.87	192.51	0.12163	1483.6	2331	0.32407	0.62701	0.37299	0.74598	0.99984	TRUE
gRNA_6362	RE127	413.21/339.32	330.71/376.19	376.26	353.45	-0.090005	2729.4	4958.8	0.32402	0.37296	0.62704	0.74592	0.99984	FALSE
gRNA_505	RE18	736.44/665.69	809.07/530.78	701.06	669.93	-0.065442	2503.1	9239.3	0.32391	0.373	0.627	0.746	0.99984	FALSE
gRNA_6982	RE137	294.08/292.19	329.7/296.83	293.14	313.26	0.095486	1.7698	3863.2	0.32381	0.62696	0.37304	0.74608	0.99984	TRUE
gRNA_4731	RE102	291.58/141.38	240.7/157.69	216.48	199.19	-0.11949	11279	2853	0.32368	0.37309	0.62691	0.74618	0.99984	FALSE
gRNA_1319	RE35	199.11/192.05	194.18/229.83	195.58	212.01	0.1158	24.908	2577.5	0.32361	0.62686	0.37314	0.74628	0.99984	TRUE
gRNA_5054	RE107	382.38/320.47	364.08/294.77	351.43	329.42	-0.093007	1916.5	4631.5	0.32331	0.37323	0.62677	0.74646	0.99984	FALSE
gRNA_5690	RE114	621.48/571.43	591.63/658.58	596.45	625.11	0.06759	1252.3	7860.7	0.32322	0.62673	0.37327	0.74653	0.99984	TRUE
gRNA_6589	RE128	488.18/600.88	456.12/578.19	544.53	517.15	-0.074288	6350.8	7176.4	0.3232	0.37327	0.62673	0.74654	0.99984	FALSE
gRNA_4771	RE103	433.2/563.18	380.26/563.76	498.19	472.01	-0.077709	8447.6	6565.7	0.32306	0.37333	0.62667	0.74665	0.99984	FALSE
gRNA_2002	RE50	220.77/220.32	228.56/247.36	220.54	237.96	0.10917	0.097293	2906.6	0.32301	0.62665	0.37335	0.7467	0.99984	TRUE
gRNA_801	RE22	389.88/360.53	376.22/328.78	375.21	352.5	-0.08982	430.69	4944.8	0.32292	0.37338	0.62662	0.74675	0.99984	FALSE
gRNA_2930	RE64	170.78/123.71	198.22/124.71	147.25	161.47	0.13214	1107.8	1940.6	0.32279	0.62642	0.37358	0.74717	0.99984	TRUE
gRNA_3149	RE68	155.79/246.24	116.3/252.51	201.02	184.41	-0.12377	4091.5	2649.2	0.32276	0.37344	0.62656	0.74687	0.99984	FALSE
gRNA_5795	RE118	116.63/107.22	87.987/111.31	111.92	99.648	-0.16603	44.313	1475	0.32257	0.37351	0.62649	0.74702	0.99984	FALSE
gRNA_3037	RE66	222.43/120.18	178/133.98	171.3	155.99	-0.13428	5228	2257.6	0.32256	0.37351	0.62649	0.74703	0.99984	FALSE
gRNA_2759	RE61	139.12/84.831	144.62/104.1	111.98	124.36	0.15003	1473.9	1475.8	0.3223	0.62572	0.37428	0.74856	0.99984	TRUE
gRNA_4017	RE85	316.57/319.29	355.99/321.56	317.93	338.78	0.091342	3.7107	4190	0.32204	0.62629	0.37371	0.74743	0.99984	TRUE
gRNA_6700	RE130	286.58/361.71	314.53/291.67	324.14	303.1	-0.096531	2822.3	4271.9	0.32197	0.37374	0.62626	0.74748	0.99984	FALSE
gRNA_6255	RE125	282.41/102.5	269.02/83.482	192.46	176.25	-0.12624	16184	2536.4	0.32195	0.37374	0.62626	0.74749	0.99984	FALSE
gRNA_5015	RE107	168.28/240.35	221.48/220.56	204.32	221.02	0.11284	2597.2	2692.7	0.32189	0.62622	0.37378	0.74757	0.99984	TRUE
BRDN0000738201	NT	227.43/250.96	257.89/256.63	239.19	257.26	0.10463	276.77	3152.3	0.3218	0.62619	0.37381	0.74761	0.99984	TRUE
gRNA_4714	RE101	418.2/434.76	409.59/491.62	426.48	450.61	0.079203	137	5620.6	0.32179	0.62619	0.37381	0.74761	0.99984	TRUE
gRNA_5510	RE112	307.41/314.58	294.3/286.52	310.99	290.41	-0.098463	25.742	4098.6	0.32151	0.37391	0.62609	0.74782	0.99984	FALSE
gRNA_125	RE7	470.69/385.27	450.05/357.63	427.98	403.84	-0.083559	3647.9	5640.4	0.32143	0.37394	0.62606	0.74788	0.99984	FALSE
gRNA_54	RE4	414.04/367.6	450.05/285.49	390.82	367.77	-0.087476	1078.3	5150.6	0.3212	0.37403	0.62597	0.74806	0.99984	FALSE
gRNA_4736	RE102	324.07/463.03	346.89/486.47	393.55	416.68	0.082179	9656	5186.6	0.32113	0.62594	0.37406	0.74811	0.99984	TRUE
gRNA_2315	RE55	709.78/626.81	739.29/657.55	668.29	698.42	0.063524	3442.6	8807.5	0.32103	0.62591	0.37409	0.74819	0.99984	TRUE
gRNA_4891	RE105	552.33/492.49	590.62/400.92	522.41	495.77	-0.075356	1790.4	6884.9	0.32103	0.37409	0.62591	0.74819	0.99984	FALSE
gRNA_6970	RE137	304.91/205.01	289.24/183.46	254.96	236.35	-0.10889	4989.9	3360.1	0.32102	0.3741	0.6259	0.7482	0.99984	FALSE
gRNA_783	RE22	550.66/407.66	576.46/432.87	479.16	504.67	0.074671	10225	6314.9	0.32097	0.62589	0.37411	0.74823	0.99984	TRUE
gRNA_4476	RE95	201.6/288.66	265.98/260.75	245.13	263.37	0.10311	3789.3	3230.6	0.32084	0.62583	0.37417	0.74834	0.99984	TRUE
gRNA_3581	RE78	578.99/622.09	607.82/650.34	600.54	629.08	0.066867	928.96	7914.5	0.32077	0.62581	0.37419	0.74839	0.99984	TRUE
gRNA_6482	RE127	823.08/770.55	862.67/796.69	796.81	829.68	0.058246	1379.9	10501	0.32075	0.6258	0.3742	0.7484	0.99984	TRUE
gRNA_3058	RE66	443.2/313.4	483.42/318.47	378.3	400.95	0.083661	8423.3	4985.6	0.32072	0.62579	0.37421	0.74842	0.99984	TRUE
gRNA_2711	RE61	188.28/208.54	224.52/205.1	198.41	214.81	0.11402	205.37	2614.8	0.3207	0.62576	0.37424	0.74847	0.99984	TRUE
gRNA_3578	RE78	292.41/353.46	255.87/431.84	322.94	343.86	0.090283	1863.6	4256	0.32066	0.62577	0.37423	0.74847	0.99984	TRUE
gRNA_4623	RE98	369.05/338.14	286.21/377.22	353.6	331.71	-0.091909	477.66	4660.1	0.3206	0.37426	0.62574	0.74851	0.99984	FALSE
gRNA_3026	RE65	314.9/394.7	429.82/323.62	354.8	376.72	0.086253	3183.7	4675.9	0.32057	0.62573	0.37427	0.74854	0.99984	TRUE
gRNA_5475	RE112	231.6/487.78	206.31/468.94	359.69	337.63	-0.091038	32814	4740.3	0.32037	0.37435	0.62565	0.74869	0.99984	FALSE
gRNA_3461	RE76	435.7/762.3	453.08/801.84	599	627.46	0.066866	53334	7894.2	0.32035	0.62565	0.37435	0.7487	0.99984	TRUE
gRNA_3574	RE78	356.56/319.29	419.71/298.89	337.93	359.3	0.08822	694.28	4453.5	0.32025	0.62561	0.37439	0.74878	0.99984	TRUE
gRNA_2405	RE57	136.62/250.96	125.41/229.83	193.79	177.62	-0.12503	6536	2554	0.32008	0.37445	0.62555	0.7489	0.99984	FALSE
gRNA_2757	RE61	170.78/137.85	135.52/144.29	154.32	139.91	-0.14048	542.22	2033.7	0.32005	0.37446	0.62554	0.74893	0.99984	FALSE
gRNA_1569	RE41	608.98/518.41	680.63/501.93	563.7	591.28	0.068805	4101.4	7429	0.32003	0.62553	0.37447	0.74894	0.99984	TRUE
gRNA_6317	RE126	315.74/288.66	291.27/353.51	302.2	322.39	0.09301	366.56	3982.7	0.31994	0.62549	0.37451	0.74902	0.99984	TRUE
gRNA_5854	RE120	313.24/216.79	326.66/241.17	265.01	283.92	0.099045	4651	3492.6	0.31987	0.62547	0.37453	0.74907	0.99984	TRUE
gRNA_3801	RE83	762.27/646.83	842.45/505.02	704.55	673.73	-0.064434	6662.2	9285.3	0.31982	0.37455	0.62545	0.7491	0.99984	FALSE
gRNA_6272	RE126	335.73/247.42	309.47/313.32	291.58	311.39	0.09455	3899.1	3842.7	0.31968	0.6254	0.3746	0.74921	0.99984	TRUE
gRNA_1040	RE30	441.53/325.18	386.33/334.96	383.36	360.65	-0.08787	6768.2	5052.3	0.31952	0.37467	0.62533	0.74933	0.99984	FALSE
gRNA_4572	RE97	391.55/415.91	450.05/404.01	403.73	427.03	0.080766	296.71	5320.7	0.31948	0.62532	0.37468	0.74936	0.99984	TRUE
gRNA_4244	RE90	330.73/328.72	271.04/346.3	329.73	308.67	-0.09491	2.025	4345.5	0.31943	0.3747	0.6253	0.7494	0.99984	FALSE
gRNA_4837	RE105	214.1/153.17	168.89/166.96	183.63	167.93	-0.12825	1856.5	2420.1	0.31938	0.37472	0.62528	0.74943	0.99984	FALSE
gRNA_2894	RE64	359.06/326.36	395.43/332.9	342.71	364.17	0.087365	534.43	4516.6	0.31928	0.62524	0.37476	0.74952	0.99984	TRUE
gRNA_7024	RE138	275.75/438.29	308.46/449.36	357.02	378.91	0.085618	13210	4705.2	0.31913	0.62518	0.37482	0.74963	0.99984	TRUE
gRNA_3827	RE84	217.43/223.86	294.3/181.39	220.65	237.85	0.10783	20.646	2907.9	0.31898	0.62512	0.37488	0.74976	0.99984	TRUE
gRNA_5000	RE106	387.38/388.81	386.33/344.24	388.09	365.28	-0.087156	1.0178	5114.7	0.31894	0.37488	0.62512	0.74977	0.99984	FALSE
gRNA_4952	RE106	248.26/312.22	247.78/351.45	280.24	299.61	0.09611	2045.9	3693.3	0.31879	0.62506	0.37494	0.74988	0.99984	TRUE
gRNA_5517	RE112	145.79/160.24	124.4/210.25	153.01	167.32	0.12819	104.36	2016.6	0.31869	0.6249	0.3751	0.7502	0.99984	TRUE
gRNA_4032	RE86	203.27/123.71	183.05/114.4	163.49	148.73	-0.13567	3164.8	2154.7	0.31841	0.37509	0.62491	0.75017	0.99984	FALSE
gRNA_5330	RE111	849.74/849.49	899.08/732.79	849.61	815.94	-0.058278	0.031985	11197	0.31825	0.37515	0.62485	0.75029	0.99984	FALSE
gRNA_6757	RE130	559.83/498.38	632.09/479.25	529.1	555.67	0.070545	1887.9	6973.1	0.31813	0.62481	0.37519	0.75039	0.99984	TRUE
gRNA_3922	RE84	354.06/539.62	334.75/510.17	446.84	422.46	-0.080743	17216	5888.9	0.31764	0.37538	0.62462	0.75076	0.99984	FALSE
gRNA_823	RE22	227.43/106.04	192.15/171.09	166.73	181.62	0.12268	7368	2197.4	0.31758	0.62453	0.37547	0.75095	0.99984	TRUE
gRNA_2952	RE65	284.08/387.63	392.4/321.56	335.85	356.98	0.087759	5361.3	4426.2	0.31755	0.62459	0.37541	0.75082	0.99984	TRUE
gRNA_3304	RE71	210.77/375.85	167.88/379.28	293.31	273.58	-0.1001	13626	3865.5	0.3173	0.37551	0.62449	0.75101	0.99984	FALSE
BRDN0000738092	NT	202.44/120.18	179.01/114.4	161.31	146.7	-0.13601	3383.4	2125.9	0.3171	0.37558	0.62442	0.75117	0.99984	FALSE
BRDN0000737960	NT	187.44/500.74	146.64/498.83	344.09	322.74	-0.092141	49077	4534.8	0.31706	0.3756	0.6244	0.7512	0.99984	FALSE
gRNA_213	RE8	727.28/635.05	860.65/561.7	681.16	711.18	0.062116	4252.6	8977.1	0.31676	0.62429	0.37571	0.75142	0.99984	TRUE
gRNA_5659	RE114	516.51/313.4	496.57/286.52	414.96	391.54	-0.083573	20626	5468.7	0.31658	0.37578	0.62422	0.75157	0.99984	FALSE
gRNA_1620	RE42	397.38/295.73	377.23/358.67	346.55	367.95	0.086181	5166.2	4567.2	0.31657	0.62421	0.37579	0.75157	0.99984	TRUE
gRNA_4118	RE87	402.38/463.03	428.81/484.4	432.71	456.61	0.077392	1839.7	5702.6	0.3165	0.62419	0.37581	0.75162	0.99984	TRUE
gRNA_3865	RE84	646.47/412.37	721.09/390.62	529.42	555.85	0.070156	27401	6977.2	0.31642	0.62416	0.37584	0.75168	0.99984	TRUE
gRNA_4581	RE97	331.56/434.76	316.55/494.71	383.16	405.63	0.082006	5324.4	5049.7	0.31619	0.62407	0.37593	0.75186	0.99984	TRUE
gRNA_5306	RE111	567.33/616.2	566.35/673.01	591.76	619.68	0.066398	1194.4	7798.9	0.31614	0.62405	0.37595	0.7519	0.99984	TRUE
gRNA_3387	RE73	205.77/144.92	172.94/147.38	175.34	160.16	-0.1299	1851.4	2310.9	0.31607	0.37597	0.62403	0.75195	0.99984	FALSE
gRNA_3352	RE72	356.56/194.4	342.84/170.06	275.48	256.45	-0.10288	13147	3630.6	0.31583	0.37607	0.62393	0.75213	0.99984	FALSE
gRNA_6621	RE128	212.43/279.23	165.86/361.76	245.83	263.81	0.1014	2231.1	3239.9	0.31578	0.62391	0.37609	0.75218	0.99984	TRUE
gRNA_6687	RE130	593.15/537.26	665.46/519.45	565.21	592.45	0.067809	1561.8	7448.9	0.31571	0.62389	0.37611	0.75222	0.99984	TRUE
gRNA_3326	RE72	479.85/474.82	448.02/456.58	477.33	452.3	-0.077552	12.68	6290.8	0.31563	0.37614	0.62386	0.75228	0.99984	FALSE
gRNA_1260	RE33	559.83/313.4	609.84/311.26	436.62	460.55	0.076815	30363	5754.2	0.31549	0.62381	0.37619	0.75239	0.99984	TRUE
gRNA_393	RE15	615.64/405.3	660.41/412.26	510.47	536.33	0.071156	22122	6727.5	0.31527	0.62372	0.37628	0.75256	0.99984	TRUE
gRNA_7033	RE138	532.34/480.71	547.14/517.39	506.52	532.26	0.071369	1332.8	6675.5	0.31502	0.62363	0.37637	0.75275	0.99984	TRUE
gRNA_540	RE18	207.44/291.02	235.64/298.89	249.23	267.27	0.10043	3492.8	3284.6	0.31475	0.62352	0.37648	0.75296	0.99984	TRUE
gRNA_630	RE22	361.56/738.73	455.1/698.78	550.15	576.94	0.068491	71132	7250.4	0.3147	0.6235	0.3765	0.75299	0.99984	TRUE
gRNA_1343	RE36	275.75/235.64	284.19/190.67	255.69	237.43	-0.1065	804.31	3369.8	0.31468	0.3765	0.6235	0.75301	0.99984	FALSE
gRNA_6509	RE127	209.1/260.38	191.14/313.32	234.74	252.23	0.10324	1314.9	3093.7	0.3144	0.62339	0.37661	0.75323	0.99984	TRUE
gRNA_1106	RE30	321.57/361.71	384.31/341.14	341.64	362.73	0.086169	805.66	4502.5	0.31428	0.62335	0.37665	0.75331	0.99984	TRUE
gRNA_1908	RE48	264.92/520.77	314.53/516.35	392.84	415.44	0.080492	32729	5177.3	0.31407	0.62326	0.37674	0.75347	0.99984	TRUE
gRNA_2619	RE59	459.86/346.39	493.53/266.94	403.13	380.24	-0.084119	6437.3	5312.8	0.31403	0.37675	0.62325	0.7535	0.99984	FALSE
gRNA_963	RE26	449.86/709.28	435.89/778.14	579.57	607.01	0.066632	33649	7638.2	0.314	0.62324	0.37676	0.75352	0.99984	TRUE
gRNA_6935	RE136	154.95/86.009	124.4/91.728	120.48	108.06	-0.15559	2376.6	1587.8	0.31372	0.37687	0.62313	0.75373	0.99984	FALSE
gRNA_1178	RE31	704.78/722.24	617.93/748.25	713.51	683.09	-0.062772	152.36	9403.4	0.31372	0.37687	0.62313	0.75373	0.99984	FALSE
gRNA_3245	RE70	77.476/98.969	55.624/99.973	88.223	77.798	-0.17925	230.98	1162.7	0.31364	0.3769	0.6231	0.75379	0.99984	FALSE
gRNA_2708	RE61	735.61/858.91	841.44/817.3	797.26	829.37	0.056896	7602	10507	0.31326	0.62296	0.37704	0.75408	0.99984	TRUE
BRDN0000738005	NT	256.59/541.97	277.11/566.86	399.28	421.98	0.079582	40723	5262.1	0.31294	0.62284	0.37716	0.75433	0.99984	TRUE
gRNA_2332	RE55	282.41/525.48	293.29/468.94	403.95	381.12	-0.083717	29541	5323.6	0.31289	0.37718	0.62282	0.75436	0.99984	FALSE
gRNA_5670	RE114	714.78/731.67	831.32/676.1	723.22	753.71	0.059496	142.55	9531.4	0.31231	0.6226	0.3774	0.7548	0.99984	TRUE
gRNA_3603	RE79	553.16/693.96	541.07/762.68	623.56	651.87	0.063956	9912.3	8218	0.31229	0.62259	0.37741	0.75482	0.99984	TRUE
gRNA_4315	RE90	318.24/256.85	287.22/249.42	287.54	268.32	-0.099467	1884.2	3789.5	0.31228	0.37742	0.62258	0.75483	0.99984	FALSE
BRDN0000737934	NT	733.11/606.78	812.11/586.44	669.94	699.27	0.061729	7979.9	8829.2	0.31215	0.62254	0.37746	0.75493	0.99984	TRUE
gRNA_5335	RE111	364.05/365.24	397.46/288.58	364.65	343.02	-0.087971	0.70665	4805.7	0.31202	0.37751	0.62249	0.75503	0.99984	FALSE
gRNA_7021	RE138	268.25/354.64	315.54/347.33	311.45	331.43	0.089461	3731.5	4104.6	0.31199	0.62247	0.37753	0.75505	0.99984	TRUE
gRNA_3272	RE71	72.478/143.74	42.476/150.47	108.11	96.475	-0.16266	2539.2	1424.8	0.31164	0.37766	0.62234	0.75532	0.99984	FALSE
gRNA_5916	RE120	171.61/142.56	142.6/143.26	157.09	142.93	-0.13537	421.98	2070.3	0.31164	0.37766	0.62234	0.75532	0.99984	FALSE
BRDN0000738047	NT	269.92/339.32	278.12/291.67	304.62	284.9	-0.096249	2408.6	4014.6	0.3113	0.37779	0.62221	0.75557	0.99984	FALSE
gRNA_7010	RE138	334.9/491.31	313.52/558.61	413.1	436.06	0.077848	12233	5444.3	0.31116	0.62216	0.37784	0.75568	0.99984	TRUE
gRNA_2874	RE63	603.98/704.57	507.69/743.1	654.27	625.4	-0.065025	5058.7	8622.7	0.311	0.3779	0.6221	0.7558	0.99984	FALSE
gRNA_5352	RE111	79.142/55.376	70.794/46.379	67.259	58.587	-0.19603	282.43	886.41	0.31077	0.37799	0.62201	0.75598	0.99984	FALSE
gRNA_4220	RE89	451.53/536.08	437.91/599.84	493.81	518.87	0.071299	3574.8	6507.9	0.31074	0.622	0.378	0.756	0.99984	TRUE
gRNA_5949	RE121	504.85/286.3	479.38/266.94	395.57	373.16	-0.083949	23880	5213.3	0.31048	0.3781	0.6219	0.7562	0.99984	FALSE
gRNA_2176	RE53	468.19/492.49	421.73/489.56	480.34	455.64	-0.075987	295.25	6330.4	0.31039	0.37813	0.62187	0.75626	0.99984	FALSE
gRNA_5778	RE117	74.144/163.77	70.794/191.7	118.96	131.25	0.14072	4016.5	1567.7	0.31039	0.62137	0.37863	0.75727	0.99984	TRUE
gRNA_2201	RE53	539.83/577.32	525.9/538	558.58	531.95	-0.070344	702.62	7361.5	0.31037	0.37814	0.62186	0.75628	0.99984	FALSE
gRNA_3462	RE76	588.15/574.96	689.73/527.69	581.56	608.71	0.065728	86.968	7664.4	0.31018	0.62179	0.37821	0.75643	0.99984	TRUE
gRNA_3847	RE84	353.22/192.05	271.04/237.05	272.64	254.04	-0.10151	12989	3593.1	0.31017	0.37822	0.62178	0.75643	0.99984	FALSE
gRNA_3885	RE84	521.51/544.33	498.59/515.32	532.92	506.96	-0.071912	260.48	7023.4	0.30978	0.37836	0.62164	0.75673	0.99984	FALSE
BRDN0000737537	NT	729.78/492.49	701.87/464.82	611.13	583.35	-0.067021	28152	8054.1	0.30961	0.37843	0.62157	0.75685	0.99984	FALSE
gRNA_3824	RE84	221.6/243.89	195.19/236.02	232.74	215.6	-0.10987	248.42	3067.3	0.3095	0.37847	0.62153	0.75694	0.99984	FALSE
gRNA_983	RE26	328.23/519.59	337.79/463.79	423.91	400.79	-0.080718	18309	5586.7	0.30933	0.37853	0.62147	0.75707	0.99984	FALSE
gRNA_1409	RE38	345.73/421.8	357/454.52	383.76	405.76	0.080209	2893.4	5057.6	0.30931	0.62146	0.37854	0.75709	0.99984	TRUE
gRNA_3560	RE78	363.22/275.7	378.24/220.56	319.46	299.4	-0.093263	3830	4210.2	0.30917	0.3786	0.6214	0.75719	0.99984	FALSE
gRNA_3666	RE80	517.34/697.5	518.82/751.34	607.42	635.08	0.064142	16228	8005.2	0.30916	0.6214	0.3786	0.7572	0.99984	TRUE
gRNA_2052	RE50	164.95/187.33	165.86/156.66	176.14	161.26	-0.12661	250.55	2321.4	0.3091	0.37862	0.62138	0.75724	0.99984	FALSE
gRNA_1221	RE31	270.75/342.86	202.27/372.06	306.8	287.17	-0.095112	2599.8	4043.4	0.30883	0.37872	0.62128	0.75745	0.99984	FALSE
gRNA_212	RE8	325.73/404.12	393.41/379.28	364.93	386.35	0.082056	3072.6	4809.4	0.30881	0.62127	0.37873	0.75746	0.99984	TRUE
gRNA_4129	RE88	164.95/222.68	195.19/223.65	193.82	209.42	0.11116	1666.5	2554.3	0.30876	0.62122	0.37878	0.75755	0.99984	TRUE
gRNA_4458	RE94	439.86/381.74	418.7/448.33	410.8	433.51	0.077451	1689.3	5414	0.30867	0.62121	0.37879	0.75757	0.99984	TRUE
gRNA_2161	RE53	257.42/273.34	239.69/254.57	265.38	247.13	-0.10241	126.77	3497.5	0.30865	0.37879	0.62121	0.75758	0.99984	FALSE
gRNA_866	RE23	74.977/107.22	80.907/80.391	91.097	80.649	-0.17372	519.7	1200.6	0.30852	0.37884	0.62116	0.75769	0.99984	FALSE
gRNA_6356	RE127	344.89/468.93	332.73/435.96	406.91	384.35	-0.08209	7691.9	5362.7	0.3081	0.379	0.621	0.75801	0.99984	FALSE
gRNA_5796	RE118	99.136/107.22	94.055/135.01	103.18	114.53	0.1493	32.647	1359.8	0.30802	0.61999	0.38001	0.76002	0.99984	TRUE
gRNA_6236	RE125	196.61/143.74	164.85/146.35	170.17	155.6	-0.12837	1397.4	2242.7	0.308	0.37904	0.62096	0.75808	0.99984	FALSE
gRNA_6738	RE130	253.26/255.67	259.91/213.34	254.46	236.63	-0.1044	2.9162	3353.6	0.30796	0.37906	0.62094	0.75811	0.99984	FALSE
gRNA_1863	RE48	462.36/289.84	444.99/263.85	376.1	354.42	-0.085424	14881	4956.6	0.30794	0.37906	0.62094	0.75812	0.99984	FALSE
gRNA_1712	RE45	354.89/386.45	348.91/349.39	370.67	349.15	-0.086049	498.03	4885.1	0.3079	0.37908	0.62092	0.75816	0.99984	FALSE
gRNA_2515	RE57	264.92/179.09	318.57/158.72	222	238.65	0.10384	3683.5	2925.8	0.30769	0.62083	0.37917	0.75833	0.99984	TRUE
gRNA_3606	RE79	462.36/412.37	483.42/438.03	437.36	460.72	0.074896	1249.3	5764	0.30766	0.62083	0.37917	0.75834	0.99984	TRUE
gRNA_1974	RE49	114.13/225.04	113.27/196.85	169.58	155.06	-0.12837	6150	2235	0.30746	0.37925	0.62075	0.75849	0.99984	FALSE
gRNA_5726	RE116	314.07/493.67	313.52/449.36	403.87	381.44	-0.082226	16128	5322.6	0.30745	0.37925	0.62075	0.7585	0.99984	FALSE
gRNA_2243	RE55	489.02/407.66	547.14/396.8	448.34	471.97	0.073941	3309.5	5908.7	0.30741	0.62073	0.37927	0.75853	0.99984	TRUE
gRNA_2679	RE60	67.479/187.33	71.805/208.19	127.41	140	0.13495	7182.7	1679.1	0.30727	0.62033	0.37967	0.75935	0.99984	TRUE
gRNA_183	RE8	545.67/554.93	613.88/539.03	550.3	576.46	0.066874	42.957	7252.4	0.30714	0.62063	0.37937	0.75874	0.99984	TRUE
gRNA_6977	RE137	420.7/433.58	455.1/445.24	427.14	450.17	0.075588	82.889	5629.3	0.30695	0.62056	0.37944	0.75888	0.99984	TRUE
gRNA_3531	RE77	80.809/51.841	91.021/59.778	66.325	75.399	0.18242	419.56	874.1	0.30693	0.61577	0.38423	0.76846	0.99984	TRUE
gRNA_3056	RE66	154.12/108.39	105.18/131.92	131.26	118.55	-0.14572	1045.4	1729.8	0.3068	0.3795	0.6205	0.759	0.99984	FALSE
gRNA_6192	RE123	334.9/255.67	330.71/221.59	295.28	276.15	-0.096319	3138.4	3891.6	0.30674	0.37952	0.62048	0.75904	0.99984	FALSE
gRNA_1323	RE35	242.43/227.39	218.45/285.49	234.91	251.97	0.10073	112.98	3095.9	0.30661	0.62043	0.37957	0.75915	0.99984	TRUE
gRNA_2863	RE63	366.55/373.49	400.49/382.37	370.02	391.43	0.080931	24.061	4876.5	0.30657	0.62041	0.37959	0.75917	0.99984	TRUE
gRNA_5266	RE111	132.46/97.791	131.47/122.65	115.13	127.06	0.14115	600.94	1517.2	0.30642	0.61976	0.38024	0.76047	0.99984	TRUE
gRNA_5847	RE119	412.37/320.47	412.63/362.79	366.42	387.71	0.081245	4222.9	4829.1	0.3063	0.62031	0.37969	0.75938	0.99984	TRUE
gRNA_3253	RE70	589.82/587.92	536.01/695.69	588.87	615.85	0.064516	1.7943	7760.8	0.30623	0.62029	0.37971	0.75943	0.99984	TRUE
gRNA_313	RE13	495.68/315.76	493.53/273.12	405.72	383.33	-0.081698	16186	5347	0.30622	0.37972	0.62028	0.75944	0.99984	FALSE
gRNA_3757	RE81	195.77/321.65	179.01/374.13	258.71	276.57	0.095922	7922.5	3409.6	0.30577	0.62011	0.37989	0.75978	0.99984	TRUE
gRNA_2129	RE52	460.69/238	396.45/260.75	349.34	328.6	-0.088059	24796	4604	0.30573	0.3799	0.6201	0.75981	0.99984	FALSE
gRNA_5568	RE113	345.73/404.12	329.7/377.22	374.93	353.46	-0.084837	1705.1	4941.2	0.30541	0.38003	0.61997	0.76005	0.99984	FALSE
BRDN0000737616	NT	372.39/114.29	342.84/109.25	243.34	226.05	-0.10588	33308	3206.9	0.30531	0.38006	0.61994	0.76013	0.99984	FALSE
gRNA_4263	RE90	393.21/298.09	448.02/284.46	345.65	366.24	0.083252	4524.5	4555.3	0.3051	0.61986	0.38014	0.76029	0.99984	TRUE
gRNA_2414	RE57	383.22/381.74	421.73/299.92	382.48	360.82	-0.083853	1.0909	5040.7	0.30498	0.38019	0.61981	0.76038	0.99984	FALSE
gRNA_3944	RE85	430.7/824.74	412.63/787.41	627.72	600.02	-0.065008	77635	8272.8	0.30456	0.38035	0.61965	0.7607	0.99984	FALSE
gRNA_4959	RE106	414.04/373.49	402.51/341.14	393.77	371.83	-0.082481	822.09	5189.4	0.30451	0.38037	0.61963	0.76074	0.99984	FALSE
gRNA_4325	RE91	85.807/147.28	98.1/111.31	116.54	104.71	-0.15312	1889.2	1535.9	0.30441	0.38041	0.61959	0.76081	0.99984	FALSE
gRNA_5609	RE113	184.94/154.34	209.35/158.72	169.64	184.03	0.1168	468.13	2235.7	0.30433	0.6195	0.3805	0.76101	0.99984	TRUE
gRNA_4072	RE87	256.59/223.86	249.8/264.88	240.22	257.34	0.098895	535.59	3165.9	0.30419	0.6195	0.3805	0.76099	0.99984	TRUE
gRNA_978	RE26	192.44/111.93	164.85/112.34	152.19	138.59	-0.13403	3241	2005.7	0.30402	0.38056	0.61944	0.76111	0.99984	FALSE
gRNA_2328	RE55	231.6/298.09	209.35/284.46	264.84	246.9	-0.10079	2210.5	3490.3	0.30362	0.38071	0.61929	0.76141	0.99984	FALSE
gRNA_3251	RE70	559.83/698.68	608.83/704.96	629.25	656.9	0.061929	9639.4	8292.9	0.30355	0.61927	0.38073	0.76147	0.99984	TRUE
gRNA_6844	RE134	242.43/353.46	268.01/365.88	297.94	316.94	0.088893	6164.5	3926.6	0.3032	0.61913	0.38087	0.76174	0.99984	TRUE
gRNA_3139	RE68	347.39/355.82	359.03/385.46	351.61	372.24	0.082064	35.488	4633.8	0.30319	0.61913	0.38087	0.76175	0.99984	TRUE
gRNA_5831	RE119	439.86/603.24	413.64/579.22	521.55	496.43	-0.07108	13346	6873.6	0.30301	0.38094	0.61906	0.76188	0.99984	FALSE
gRNA_3786	RE82	312.4/319.29	386.33/284.46	315.85	335.4	0.086364	23.733	4162.6	0.30297	0.61904	0.38096	0.76192	0.99984	TRUE
gRNA_1306	RE35	441.53/493.67	415.66/472.04	467.6	443.85	-0.07504	1359.1	6162.5	0.30255	0.38112	0.61888	0.76223	0.99984	FALSE
gRNA_4194	RE88	371.55/392.34	295.31/425.66	381.95	360.48	-0.083212	216.11	5033.7	0.30251	0.38113	0.61887	0.76226	0.99984	FALSE
BRDN0000737487	NT	233.26/307.51	230.59/346.3	270.39	288.44	0.092923	2756.5	3563.4	0.30246	0.61885	0.38115	0.76231	0.99984	TRUE
gRNA_4862	RE105	692.29/651.55	699.85/700.84	671.92	700.34	0.059693	829.87	8855.2	0.30208	0.61871	0.38129	0.76259	0.99984	TRUE
gRNA_6112	RE123	305.74/261.56	309.47/294.77	283.65	302.12	0.090687	975.84	3738.2	0.30204	0.61869	0.38131	0.76262	0.99984	TRUE
gRNA_3199	RE68	502.35/655.08	493.53/611.17	578.71	552.35	-0.067138	11664	7626.9	0.30183	0.38139	0.61861	0.76278	0.99984	FALSE
gRNA_6878	RE135	513.18/560.83	630.07/494.71	537	562.39	0.066521	1135.3	7077.2	0.30178	0.61859	0.38141	0.76282	0.99984	TRUE
gRNA_724	RE22	418.2/192.05	473.31/175.21	305.13	324.26	0.087462	25574	4021.3	0.30171	0.61856	0.38144	0.76287	0.99984	TRUE
gRNA_384	RE15	341.56/207.36	302.39/210.25	274.46	256.32	-0.098286	9004.5	3617.2	0.30164	0.38146	0.61854	0.76292	0.99984	FALSE
gRNA_1835	RE47	259.92/143.74	279.13/155.63	201.83	217.38	0.10656	6748.8	2659.9	0.30147	0.61846	0.38154	0.76309	0.99984	TRUE
gRNA_1882	RE48	536.5/261.56	489.49/264.88	399.03	377.18	-0.081031	37796	5258.9	0.30129	0.3816	0.6184	0.76319	0.99984	FALSE
gRNA_4456	RE94	178.28/247.42	161.81/295.8	212.85	228.81	0.10381	2390.5	2805.2	0.30123	0.61837	0.38163	0.76326	0.99984	TRUE
gRNA_5681	RE114	678.13/764.66	599.73/784.32	721.39	692.02	-0.059873	3743.7	9507.2	0.30117	0.38164	0.61836	0.76328	0.99984	FALSE
gRNA_2704	RE61	496.51/391.16	541.07/392.68	443.84	466.87	0.072831	5549.3	5849.4	0.30116	0.61835	0.38165	0.76329	0.99984	TRUE
gRNA_5705	RE115	104.13/150.81	91.021/188.61	127.47	139.81	0.13234	1089.3	1680	0.30112	0.61798	0.38202	0.76404	0.99984	TRUE
gRNA_756	RE22	548.17/408.84	490.5/514.29	478.5	502.4	0.070162	9706.1	6306.2	0.30091	0.61826	0.38174	0.76348	0.99984	TRUE
gRNA_2853	RE63	518.17/454.79	552.19/468.94	486.48	510.57	0.069582	2008.9	6411.3	0.30083	0.61823	0.38177	0.76354	0.99984	TRUE
gRNA_1136	RE30	348.23/402.95	389.37/319.5	375.59	354.43	-0.0834	1497.1	4949.9	0.30066	0.38184	0.61816	0.76368	0.99984	FALSE
gRNA_2366	RE56	732.28/631.52	727.15/693.63	681.9	710.39	0.058974	5076	8986.7	0.30057	0.61813	0.38187	0.76374	0.99984	TRUE
gRNA_1176	RE31	331.56/393.52	334.75/431.84	362.54	383.3	0.080099	1919.3	4778	0.30026	0.61801	0.38199	0.76398	0.99984	TRUE
gRNA_5972	RE121	670.63/507.81	698.84/426.69	589.22	562.76	-0.066158	13255	7765.3	0.30021	0.38201	0.61799	0.76402	0.99984	FALSE
gRNA_3648	RE79	134.13/119	141.59/136.05	126.56	138.82	0.13234	114.41	1668	0.30006	0.61756	0.38244	0.76488	0.99984	TRUE
gRNA_119	RE7	237.43/109.57	221.48/96.881	173.5	159.18	-0.12351	8173.3	2286.6	0.29965	0.38222	0.61778	0.76444	0.99984	FALSE
gRNA_4818	RE105	83.308/172.02	76.862/203.04	127.66	139.95	0.13159	3934.8	1682.5	0.29955	0.61738	0.38262	0.76523	0.99984	TRUE
BRDN0000738050	NT	489.85/459.5	427.8/568.92	474.67	498.36	0.070097	460.54	6255.8	0.29943	0.61769	0.38231	0.76461	0.99984	TRUE
gRNA_6703	RE130	688.96/487.78	763.56/465.85	588.37	614.71	0.063082	20236	7754.1	0.29914	0.61758	0.38242	0.76483	0.99984	TRUE
gRNA_3797	RE83	413.21/472.46	378.24/461.73	442.83	419.99	-0.076246	1755.5	5836.1	0.29907	0.38244	0.61756	0.76488	0.99984	FALSE
gRNA_5964	RE121	216.6/353.46	233.62/373.09	285.03	303.36	0.089594	9365.5	3756.4	0.29901	0.61753	0.38247	0.76493	0.99984	TRUE
gRNA_3105	RE67	953.87/762.3	894.03/758.56	858.09	826.29	-0.054408	18350	11309	0.29899	0.38247	0.61753	0.76495	0.99984	FALSE
gRNA_6873	RE135	354.06/341.68	361.05/375.16	347.87	368.1	0.081336	76.612	4584.6	0.29883	0.61746	0.38254	0.76507	0.99984	TRUE
gRNA_4774	RE103	594.82/573.79	594.67/521.51	584.3	558.09	-0.066104	221.16	7700.5	0.29872	0.38258	0.61742	0.76515	0.99984	FALSE
gRNA_1637	RE43	818.92/706.92	735.25/730.73	762.92	732.99	-0.057665	6271.1	10055	0.29851	0.38266	0.61734	0.76532	0.99984	FALSE
gRNA_1311	RE35	379.88/266.27	392.4/292.7	323.08	342.55	0.084184	6453.5	4257.9	0.29843	0.61731	0.38269	0.76537	0.99984	TRUE
gRNA_3373	RE73	280.75/292.19	298.35/311.26	286.47	304.8	0.089175	65.526	3775.4	0.29831	0.61727	0.38273	0.76547	0.99984	TRUE
gRNA_1707	RE45	211.6/187.33	194.18/174.18	199.47	184.18	-0.11446	294.44	2628.8	0.29829	0.38274	0.61726	0.76548	0.99984	FALSE
gRNA_7034	RE138	386.55/291.02	390.38/247.36	338.78	318.87	-0.08714	4563.1	4464.8	0.29805	0.38283	0.61717	0.76566	0.99984	FALSE
gRNA_4112	RE87	329.9/374.67	378.24/366.91	352.28	372.58	0.080574	1002.2	4642.8	0.29781	0.61708	0.38292	0.76585	0.99984	TRUE
gRNA_676	RE22	440.7/549.04	434.88/602.93	494.87	518.9	0.068278	5869.4	6521.9	0.29758	0.61699	0.38301	0.76602	0.99984	TRUE
gRNA_134	RE7	559.83/392.34	479.38/425.66	476.09	452.52	-0.073092	14026	6274.3	0.29754	0.38303	0.61697	0.76605	0.99984	FALSE
gRNA_5461	RE112	600.65/651.55	619.95/578.19	626.1	599.07	-0.063554	1295.3	8251.4	0.29752	0.38304	0.61696	0.76607	0.99984	FALSE
gRNA_4688	RE100	284.08/259.21	341.83/237.05	271.64	289.44	0.091237	309.36	3580	0.29748	0.61695	0.38305	0.76611	0.99984	TRUE
gRNA_5244	RE111	74.144/186.16	82.93/202.01	130.15	142.47	0.12951	6273.4	1715.3	0.29743	0.61661	0.38339	0.76678	0.99984	TRUE
gRNA_5912	RE120	264.92/365.24	203.28/388.55	315.08	295.92	-0.090236	5032.6	4152.5	0.2974	0.38308	0.61692	0.76616	0.99984	FALSE
gRNA_6004	RE121	274.92/174.37	239.69/177.27	224.65	208.48	-0.10724	5054.3	2960.6	0.29712	0.38319	0.61681	0.76637	0.99984	FALSE
gRNA_1651	RE43	244.92/254.49	242.72/222.62	249.71	232.67	-0.10153	45.769	3290.9	0.29701	0.38323	0.61677	0.76646	0.99984	FALSE
gRNA_5607	RE113	175.78/216.79	150.69/272.09	196.28	211.39	0.10644	840.93	2586.8	0.297	0.61675	0.38325	0.76651	0.99984	TRUE
gRNA_4206	RE89	206.6/148.45	181.03/145.32	177.53	163.18	-0.12091	1690.7	2339.7	0.29693	0.38326	0.61674	0.76652	0.99984	FALSE
gRNA_3012	RE65	369.05/230.93	328.69/233.96	299.99	281.32	-0.09238	9539.3	3953.6	0.29692	0.38327	0.61673	0.76653	0.99984	FALSE
gRNA_1843	RE47	638.14/758.76	560.28/893.57	698.45	726.93	0.057572	7275.4	9204.9	0.29681	0.61669	0.38331	0.76661	0.99984	TRUE
gRNA_59	RE4	444.03/493.67	481.4/502.96	468.85	492.18	0.069909	1232	6179	0.29677	0.61668	0.38332	0.76664	0.99984	TRUE
gRNA_3482	RE76	388.21/372.31	396.45/406.08	380.26	401.26	0.077342	126.42	5011.5	0.2966	0.61661	0.38339	0.76677	0.99984	TRUE
gRNA_2731	RE61	404.04/421.8	327.67/454.52	412.92	391.1	-0.078149	157.62	5441.9	0.29585	0.38367	0.61633	0.76734	0.99984	FALSE
gRNA_3819	RE83	218.27/278.06	229.57/232.93	248.16	231.25	-0.1014	1787.4	3270.5	0.29572	0.38372	0.61628	0.76745	0.99984	FALSE
gRNA_4191	RE88	99.969/200.29	116.3/210.25	150.13	163.28	0.12033	5032.6	1978.6	0.29554	0.61607	0.38393	0.76786	0.99984	TRUE
gRNA_1086	RE30	536.5/572.61	480.39/578.19	554.55	529.29	-0.067147	651.82	7308.5	0.29553	0.3838	0.6162	0.76759	0.99984	FALSE
gRNA_6739	RE130	226.6/280.41	213.39/327.75	253.51	270.57	0.093628	1448.1	3341	0.29523	0.61609	0.38391	0.76782	0.99984	TRUE
gRNA_2023	RE50	104.13/202.65	110.24/170.06	153.39	140.15	-0.12941	4852.8	2021.6	0.29514	0.38394	0.61606	0.76789	0.99984	FALSE
gRNA_5838	RE119	371.55/632.7	386.33/569.95	502.12	478.14	-0.070467	34098	6617.5	0.29483	0.38406	0.61594	0.76812	0.99984	FALSE
gRNA_976	RE26	113.3/223.86	97.089/212.31	168.58	154.7	-0.12318	6111.8	2221.7	0.29471	0.38411	0.61589	0.76822	0.99984	FALSE
gRNA_3805	RE83	171.61/37.703	198.22/32.981	104.66	115.6	0.14218	8966.1	1379.3	0.29467	0.61495	0.38505	0.77011	0.99984	TRUE
gRNA_256	RE12	458.19/701.03	500.61/710.12	579.61	605.37	0.062611	29486	7638.7	0.29465	0.61587	0.38413	0.76826	0.99984	TRUE
gRNA_3254	RE70	315.74/293.37	366.11/280.34	304.55	323.22	0.085546	250.06	4013.7	0.29463	0.61586	0.38414	0.76828	0.99984	TRUE
gRNA_7043	RE138	278.25/129.6	264.97/112.34	203.93	188.66	-0.11171	11048	2687.5	0.2946	0.38415	0.61585	0.7683	0.99984	FALSE
gRNA_6825	RE133	523.17/280.41	579.5/266.94	401.79	423.22	0.074769	29466	5295.2	0.29443	0.61579	0.38421	0.76843	0.99984	TRUE
gRNA_4603	RE98	545.67/400.59	528.93/463.79	473.13	496.36	0.069019	10524	6235.4	0.29423	0.61571	0.38429	0.76858	0.99984	TRUE
gRNA_1276	RE33	595.65/512.52	516.8/541.09	554.08	528.94	-0.066872	3455.4	7302.3	0.29422	0.38429	0.61571	0.76859	0.99984	FALSE
gRNA_5518	RE112	197.44/394.7	222.5/332.9	296.07	277.7	-0.0921	19456	3901.9	0.29412	0.38433	0.61567	0.76867	0.99984	FALSE
gRNA_1183	RE31	588.15/652.73	573.43/614.27	620.44	593.85	-0.063092	2084.8	8176.8	0.29406	0.38435	0.61565	0.76871	0.99984	FALSE
gRNA_1449	RE38	80.809/107.22	79.896/128.83	94.013	104.36	0.14918	348.7	1239	0.29406	0.61419	0.38581	0.77163	0.99984	TRUE
gRNA_6942	RE137	380.72/368.78	470.27/320.53	374.75	395.4	0.077203	71.259	4938.8	0.29391	0.61559	0.38441	0.76882	0.99984	TRUE
gRNA_1135	RE30	559.83/719.88	539.05/794.63	639.86	666.84	0.059497	12809	8432.7	0.29382	0.61555	0.38445	0.7689	0.99984	TRUE
gRNA_441	RE17	295.74/381.74	310.48/327.75	338.74	319.11	-0.085848	3697.7	4464.3	0.29375	0.38448	0.61552	0.76895	0.99984	FALSE
gRNA_4924	RE105	437.37/412.37	426.79/466.88	424.87	446.83	0.072557	312.34	5599.4	0.29355	0.61545	0.38455	0.7691	0.99984	TRUE
gRNA_5233	RE110	150.79/268.63	168.89/281.37	209.71	225.13	0.1019	6943.6	2763.8	0.29334	0.61536	0.38464	0.76929	0.99984	TRUE
gRNA_5578	RE113	281.58/275.7	367.12/225.71	278.64	296.41	0.088903	17.288	3672.2	0.29331	0.61536	0.38464	0.76929	0.99984	TRUE
gRNA_4966	RE106	69.979/114.29	74.839/129.86	92.132	102.35	0.15019	981.57	1214.2	0.29324	0.61375	0.38625	0.7725	0.99984	TRUE
gRNA_3394	RE74	382.38/225.04	358.01/212.31	303.71	285.16	-0.090593	12379	4002.6	0.29314	0.38471	0.61529	0.76942	0.99984	FALSE
gRNA_4270	RE90	494.85/530.19	469.26/603.96	512.52	536.61	0.066141	624.61	6754.5	0.29312	0.61529	0.38471	0.76943	0.99984	TRUE
gRNA_3743	RE81	838.91/550.22	905.15/540.06	694.57	722.61	0.057016	41670	9153.7	0.29307	0.61527	0.38473	0.76947	0.99984	TRUE
gRNA_4673	RE99	243.26/248.6	291.27/233.96	245.93	262.61	0.094312	14.272	3241.1	0.29302	0.61524	0.38476	0.76952	0.99984	TRUE
gRNA_4057	RE87	139.96/190.87	136.53/166.96	165.41	151.75	-0.12362	1296	2180	0.29299	0.38476	0.61524	0.76953	0.99984	FALSE
gRNA_4381	RE93	338.23/640.94	357/575.1	489.59	466.05	-0.070923	45818	6452.3	0.29298	0.38477	0.61523	0.76954	0.99984	FALSE
gRNA_4995	RE106	359.89/494.85	288.23/522.54	427.37	405.39	-0.076002	9106.7	5632.3	0.29291	0.3848	0.6152	0.76959	0.99984	FALSE
gRNA_6851	RE134	229.1/199.12	233.62/225.71	214.11	229.67	0.10075	449.39	2821.7	0.29291	0.61519	0.38481	0.76961	0.99984	TRUE
gRNA_5490	RE112	314.9/371.13	283.18/442.15	343.02	362.66	0.080109	1581	4520.7	0.29215	0.61491	0.38509	0.77017	0.99984	TRUE
gRNA_6809	RE133	447.36/565.54	482.41/578.19	506.45	530.3	0.066264	6982.8	6674.5	0.29194	0.61483	0.38517	0.77033	0.99984	TRUE
gRNA_292	RE13	287.41/319.29	223.51/346.3	303.35	284.9	-0.090223	508.23	3997.9	0.29181	0.38522	0.61478	0.77043	0.99984	FALSE
gRNA_754	RE22	294.08/216.79	349.92/194.79	255.43	272.36	0.092211	2986.6	3366.4	0.29171	0.61474	0.38526	0.77051	0.99984	TRUE
gRNA_4622	RE98	702.28/590.28	652.32/586.44	646.28	619.38	-0.061251	6272.4	8517.4	0.29154	0.38532	0.61468	0.77064	0.99984	FALSE
gRNA_4857	RE105	383.22/372.31	433.87/362.79	377.76	398.33	0.076269	59.435	4978.6	0.29142	0.61464	0.38536	0.77073	0.99984	TRUE
gRNA_6371	RE127	405.71/494.85	468.25/477.19	450.28	472.72	0.070021	3972.8	5934.2	0.29134	0.6146	0.3854	0.77079	0.99984	TRUE
gRNA_1259	RE33	268.25/84.831	251.82/73.176	176.54	162.5	-0.11886	16821	2326.6	0.29129	0.38541	0.61459	0.77083	0.99984	FALSE
gRNA_6682	RE129	99.969/286.3	92.032/264.88	193.14	178.45	-0.11346	17360	2545.4	0.29112	0.38548	0.61452	0.77096	0.99984	FALSE
gRNA_3655	RE79	298.24/579.68	283.18/639	438.96	461.09	0.070799	39603	5785.1	0.29094	0.61445	0.38555	0.77109	0.99984	TRUE
gRNA_7028	RE138	423.2/586.75	491.51/565.83	504.97	528.67	0.066025	13373	6655.1	0.29044	0.61426	0.38574	0.77148	0.99984	TRUE
BRDN0000737439	NT	444.86/494.85	535/450.39	469.85	492.7	0.068342	1249.1	6192.2	0.29027	0.61419	0.38581	0.77161	0.99984	TRUE
gRNA_5045	RE107	240.76/163.77	293.29/141.2	202.26	217.24	0.10258	2963.6	2665.7	0.29012	0.61412	0.38588	0.77176	0.99984	TRUE
gRNA_3349	RE72	362.39/286.3	420.72/265.91	324.35	343.31	0.081743	2894.4	4274.6	0.29009	0.61413	0.38587	0.77175	0.99984	TRUE
gRNA_5084	RE107	122.46/128.42	146.64/127.8	125.44	137.22	0.1285	17.773	1653.2	0.2897	0.61358	0.38642	0.77283	0.99984	TRUE
gRNA_4604	RE98	99.136/94.256	124.4/89.666	96.696	107.03	0.14506	11.906	1274.4	0.28949	0.61259	0.38741	0.77482	0.99984	TRUE
gRNA_3035	RE66	260.75/176.73	252.84/153.57	218.74	203.2	-0.10582	3529.9	2882.8	0.28949	0.3861	0.6139	0.77221	0.99984	FALSE
gRNA_6833	RE134	324.07/167.31	338.8/185.52	245.69	262.16	0.093252	12287	3237.9	0.28947	0.61389	0.38611	0.77222	0.99984	TRUE
gRNA_3759	RE82	520.67/439.47	637.15/368.97	480.07	503.06	0.067338	3296.9	6326.9	0.28899	0.6137	0.3863	0.77259	0.99984	TRUE
gRNA_7029	RE138	400.71/351.11	322.62/388.55	375.91	355.59	-0.079961	1230.3	4954.1	0.28872	0.3864	0.6136	0.7728	0.99984	FALSE
gRNA_4342	RE92	119.13/182.62	116.3/159.75	150.88	138.03	-0.12753	2015.6	1988.4	0.28871	0.3864	0.6136	0.7728	0.99984	FALSE
gRNA_6704	RE130	187.44/235.64	165.86/226.74	211.54	196.3	-0.10735	1161.6	2787.9	0.28869	0.38641	0.61359	0.77282	0.99984	FALSE
gRNA_5745	RE116	430.7/531.37	428.81/579.22	481.04	504.02	0.06719	5067.2	6339.6	0.28862	0.61356	0.38644	0.77287	0.99984	TRUE
gRNA_3582	RE78	716.45/712.81	695.8/789.48	714.63	742.64	0.055389	6.597	9418.1	0.28861	0.61356	0.38644	0.77288	0.99984	TRUE
gRNA_6205	RE124	234.09/352.28	283.18/339.08	293.19	311.13	0.0854	6984.3	3864	0.28861	0.61356	0.38644	0.77288	0.99984	TRUE
gRNA_6424	RE127	216.6/328.72	187.1/323.62	272.66	255.36	-0.094208	6285.4	3593.4	0.28859	0.38645	0.61355	0.7729	0.99984	FALSE
gRNA_6665	RE129	345.73/407.66	346.89/365.88	376.69	356.39	-0.079735	1917.8	4964.5	0.28823	0.38659	0.61341	0.77317	0.99984	FALSE
gRNA_526	RE18	602.32/771.72	649.28/669.92	687.02	659.6	-0.058671	14350	9054.3	0.28815	0.38662	0.61338	0.77323	0.99984	FALSE
gRNA_813	RE22	422.37/226.22	386.33/299.92	324.29	343.13	0.081195	19238	4273.9	0.28807	0.61335	0.38665	0.77329	0.99984	TRUE
gRNA_4793	RE105	521.51/389.99	482.41/384.43	455.75	433.42	-0.0723	8648.8	6006.3	0.28807	0.38665	0.61335	0.77329	0.99984	FALSE
gRNA_6899	RE135	246.59/265.1	328.69/216.44	255.84	272.56	0.090972	171.22	3371.8	0.2879	0.61329	0.38671	0.77343	0.99984	TRUE
gRNA_6744	RE130	349.06/344.04	337.79/316.41	346.55	327.1	-0.083082	12.618	4567.2	0.28779	0.38675	0.61325	0.7735	0.99984	FALSE
gRNA_2677	RE60	484.85/258.03	494.55/288.58	371.44	391.56	0.075922	25725	4895.2	0.28764	0.61319	0.38681	0.77363	0.99984	TRUE
gRNA_5867	RE120	551.5/557.29	531.97/527.69	554.39	529.83	-0.065266	16.784	7306.4	0.28739	0.38691	0.61309	0.77381	0.99984	FALSE
gRNA_4245	RE90	366.55/318.12	390.38/332.9	342.33	361.64	0.078916	1173.2	4511.6	0.28739	0.61309	0.38691	0.77381	0.99984	TRUE
gRNA_6595	RE128	119.96/137.85	93.043/141.2	128.91	117.12	-0.13721	159.97	1698.9	0.28735	0.38692	0.61308	0.77385	0.99984	FALSE
gRNA_3103	RE67	420.7/467.75	502.64/429.78	444.23	466.21	0.069529	1106.5	5854.5	0.2873	0.61306	0.38694	0.77388	0.99984	TRUE
gRNA_3525	RE77	94.138/155.52	116.3/156.66	124.83	136.48	0.12776	1884.1	1645.1	0.28725	0.61263	0.38737	0.77473	0.99984	TRUE
gRNA_4028	RE86	745.6/569.07	785.81/582.32	657.34	684.06	0.057409	15582	8663.1	0.28714	0.613	0.387	0.77401	0.99984	TRUE
BRDN0000737688	NT	576.49/478.35	538.03/468.94	527.42	503.49	-0.066863	4815.6	6950.9	0.28704	0.38704	0.61296	0.77408	0.99984	FALSE
gRNA_1342	RE36	454.86/319.29	411.62/321.56	387.08	366.59	-0.078249	9189.2	5101.3	0.28685	0.38711	0.61289	0.77423	0.99984	FALSE
gRNA_6883	RE135	494.01/569.07	482.41/628.7	531.54	555.55	0.063617	2816.9	7005.2	0.28685	0.61289	0.38711	0.77423	0.99984	TRUE
gRNA_1373	RE36	364.89/433.58	304.41/452.45	399.23	378.43	-0.076994	2359.3	5261.5	0.28675	0.38715	0.61285	0.7743	0.99984	FALSE
gRNA_1188	RE31	189.11/114.29	185.08/92.758	151.7	138.92	-0.1261	2799.2	1999.2	0.28639	0.38729	0.61271	0.77458	0.99984	FALSE
gRNA_5278	RE111	686.46/430.05	721.09/346.3	558.25	533.69	-0.064786	32873	7357.2	0.28631	0.38732	0.61268	0.77464	0.99984	FALSE
gRNA_2135	RE52	160.78/258.03	187.1/261.78	209.41	224.44	0.09958	4728.1	2759.8	0.28622	0.61263	0.38737	0.77474	0.99984	TRUE
gRNA_365	RE15	510.68/309.87	468.25/310.22	410.27	389.24	-0.075739	20162	5407	0.28605	0.38742	0.61258	0.77484	0.99984	FALSE
gRNA_1199	RE31	256.59/154.34	292.28/148.41	205.47	220.35	0.10039	5226.8	2707.8	0.28593	0.61252	0.38748	0.77496	0.99984	TRUE
gRNA_65	RE4	39.155/96.613	42.476/77.299	67.884	59.887	-0.17802	1650.7	894.64	0.28587	0.38749	0.61251	0.77498	0.99984	FALSE
gRNA_6644	RE129	390.71/499.56	412.63/433.9	445.14	423.27	-0.072519	5923.7	5866.5	0.28555	0.38761	0.61239	0.77522	0.99984	FALSE
gRNA_840	RE22	729.78/699.85	707.94/777.11	714.82	742.52	0.054792	447.66	9420.6	0.28548	0.61236	0.38764	0.77528	0.99984	TRUE
BRDN0000737851	NT	628.97/466.57	652.32/394.74	547.77	523.53	-0.065189	13188	7219.1	0.28535	0.38769	0.61231	0.77538	0.99984	FALSE
gRNA_1189	RE31	501.51/379.38	546.12/378.25	440.45	462.19	0.06935	7457.9	5804.7	0.28533	0.6123	0.3877	0.77539	0.99984	TRUE
gRNA_4002	RE85	20.827/100.15	53.601/83.482	60.487	68.542	0.17759	3145.9	797.16	0.28528	0.60595	0.39405	0.78811	0.99984	TRUE
gRNA_1963	RE49	306.57/411.19	249.8/428.75	358.88	339.28	-0.080826	5472.8	4729.7	0.28511	0.38778	0.61222	0.77556	0.99984	FALSE
gRNA_6433	RE127	488.18/367.6	548.15/350.42	427.89	449.28	0.07022	7270.2	5639.2	0.28487	0.61213	0.38787	0.77575	0.99984	TRUE
gRNA_3437	RE75	380.72/196.76	357/255.6	288.74	306.3	0.084907	16920	3805.3	0.28472	0.61207	0.38793	0.77586	0.99984	TRUE
gRNA_3678	RE80	400.71/536.08	413.64/567.89	468.4	490.76	0.067154	9163	6173	0.28467	0.61205	0.38795	0.7759	0.99984	TRUE
gRNA_6341	RE127	150.79/83.653	163.84/48.44	117.22	106.14	-0.14199	2253.5	1544.8	0.28421	0.38813	0.61187	0.77625	0.99984	FALSE
gRNA_4576	RE97	215.77/119	231.6/129.86	167.38	180.73	0.11005	4682.1	2205.9	0.28416	0.61179	0.38821	0.77643	0.99984	TRUE
gRNA_6045	RE122	134.96/110.75	184.06/84.513	122.85	134.29	0.12739	293	1619.1	0.28415	0.61141	0.38859	0.77717	0.99984	TRUE
gRNA_1702	RE45	349.89/269.81	350.94/305.07	309.85	328	0.081881	3206.7	4083.5	0.28407	0.61182	0.38818	0.77636	0.99984	TRUE
gRNA_6724	RE130	583.15/485.42	564.33/456.58	534.29	510.45	-0.065713	4775.9	7041.4	0.28404	0.38819	0.61181	0.77638	0.99984	FALSE
gRNA_1144	RE30	158.28/206.19	126.42/210.25	182.24	168.33	-0.11382	1147.3	2401.7	0.2838	0.38828	0.61172	0.77656	0.99984	FALSE
gRNA_5945	RE120	406.54/592.64	388.36/564.79	499.59	476.58	-0.067901	17316	6584.1	0.28363	0.38835	0.61165	0.77669	0.99984	FALSE
gRNA_1961	RE49	800.59/658.62	709.96/693.63	729.6	701.79	-0.055985	10078	9615.5	0.28359	0.38836	0.61164	0.77672	0.99984	FALSE
gRNA_6752	RE130	369.05/365.24	446/327.75	367.15	386.87	0.075299	7.2567	4838.7	0.28357	0.61163	0.38837	0.77674	0.99984	TRUE
gRNA_6975	RE137	283.25/253.31	306.44/263.85	268.28	285.14	0.087618	447.97	3535.7	0.28356	0.61162	0.38838	0.77675	0.99984	TRUE
gRNA_842	RE22	377.38/508.98	428.81/500.89	443.18	464.85	0.068712	8659.4	5840.7	0.28351	0.61161	0.38839	0.77678	0.99984	TRUE
gRNA_2883	RE64	384.05/352.28	444.99/330.84	368.17	387.91	0.075181	504.52	4852.1	0.2835	0.6116	0.3884	0.77679	0.99984	TRUE
gRNA_6654	RE129	345.73/252.14	344.87/288.58	298.93	316.72	0.083142	4379.7	3939.6	0.28348	0.61159	0.38841	0.77681	0.99984	TRUE
gRNA_4117	RE87	166.62/372.31	181.03/391.65	269.46	286.34	0.087312	21156	3551.3	0.28315	0.61147	0.38853	0.77706	0.99984	TRUE
gRNA_1074	RE30	487.35/395.88	536.01/304.04	441.61	420.03	-0.072139	4183.7	5820	0.28297	0.3886	0.6114	0.7772	0.99984	FALSE
gRNA_4844	RE105	628.97/934.32	727.15/893.57	781.65	810.36	0.051989	46617	10301	0.28295	0.61139	0.38861	0.77722	0.99984	TRUE
gRNA_1303	RE35	477.35/532.55	425.77/538	504.95	481.89	-0.067314	1523.3	6654.8	0.28274	0.38869	0.61131	0.77738	0.99984	FALSE
gRNA_2005	RE50	354.06/266.27	383.3/273.12	310.17	328.21	0.081323	3853	4087.7	0.28222	0.61111	0.38889	0.77777	0.99984	TRUE
gRNA_5364	RE111	663.13/578.5	582.53/710.12	620.81	646.32	0.058005	3581.2	8181.7	0.28203	0.61104	0.38896	0.77792	0.99984	TRUE
BRDN0000737685	NT	408.21/344.04	357/355.57	376.12	356.29	-0.077942	2059	4956.9	0.2817	0.38909	0.61091	0.77817	0.99984	FALSE
gRNA_139	RE7	233.26/217.97	236.65/245.29	225.61	240.97	0.09461	116.95	2973.4	0.28167	0.6109	0.3891	0.77821	0.99984	TRUE
gRNA_6613	RE128	181.61/250.96	186.09/216.44	216.28	201.26	-0.10336	2404.5	2850.4	0.28142	0.38919	0.61081	0.77838	0.99984	FALSE
gRNA_6897	RE135	169.11/379.38	195.19/319.5	274.25	257.34	-0.091436	22106	3614.3	0.28117	0.38929	0.61071	0.77858	0.99984	FALSE
gRNA_5357	RE111	385.71/227.39	404.54/244.26	306.55	324.4	0.081373	12533	4040.1	0.28076	0.61055	0.38945	0.77889	0.99984	TRUE
gRNA_2655	RE60	534/676.29	546.12/714.24	605.15	630.18	0.058389	10123	7975.2	0.28034	0.61039	0.38961	0.77922	0.99984	TRUE
gRNA_4595	RE97	622.31/342.86	602.76/407.11	482.58	504.93	0.065181	39046	6360	0.28024	0.61035	0.38965	0.77929	0.99984	TRUE
gRNA_2997	RE65	224.93/288.66	218.45/327.75	256.8	273.1	0.088463	2030.7	3384.3	0.28023	0.61035	0.38965	0.77931	0.99984	TRUE
BRDN0000738271	NT	246.59/193.23	270.03/199.95	219.91	234.99	0.095259	1423.9	2898.2	0.28009	0.61029	0.38971	0.77943	0.99984	TRUE
gRNA_6686	RE130	534/689.25	504.66/768.86	611.63	636.76	0.058009	12051	8060.6	0.27996	0.61024	0.38976	0.77951	0.99984	TRUE
gRNA_5315	RE111	348.23/322.83	323.63/310.22	335.53	316.93	-0.082028	322.53	4421.9	0.27971	0.38985	0.61015	0.7797	0.99984	FALSE
gRNA_4333	RE91	530.67/508.98	548.15/445.24	519.83	496.69	-0.065548	235.13	6850.8	0.2795	0.38993	0.61007	0.77986	0.99984	FALSE
gRNA_3429	RE74	552.33/519.59	513.76/511.2	535.96	512.48	-0.064501	536.01	7063.4	0.27935	0.38999	0.61001	0.77997	0.99984	FALSE
gRNA_1469	RE38	766.43/713.99	760.53/775.05	740.21	767.79	0.0527	1374.9	9755.3	0.2792	0.60995	0.39005	0.78009	0.99984	TRUE
gRNA_6366	RE127	505.68/648.01	560.28/642.09	576.85	601.19	0.059531	10130	7602.3	0.27919	0.60995	0.39005	0.7801	0.99984	TRUE
BRDN0000737453	NT	304.07/426.51	308.46/383.4	365.29	345.93	-0.078349	7495.4	4814.2	0.27905	0.3901	0.6099	0.78021	0.99984	FALSE
gRNA_2972	RE65	746.44/606.78	708.95/591.59	676.61	650.27	-0.05719	9752.7	8917	0.27889	0.39016	0.60984	0.78033	0.99984	FALSE
gRNA_2014	RE50	425.7/361.71	433.87/393.71	393.71	413.79	0.071591	2047.6	5188.7	0.27877	0.60979	0.39021	0.78042	0.99984	TRUE
gRNA_6860	RE134	385.71/230.93	387.34/193.76	308.32	290.55	-0.08535	11979	4063.4	0.27875	0.39022	0.60978	0.78044	0.99984	FALSE
gRNA_6808	RE133	349.89/345.21	321.61/411.23	347.55	366.42	0.076041	10.943	4580.4	0.27873	0.60977	0.39023	0.78045	0.99984	TRUE
gRNA_4249	RE90	245.76/391.16	273.06/327.75	318.46	300.4	-0.083941	10572	4197	0.27872	0.39023	0.60977	0.78046	0.99984	FALSE
gRNA_4287	RE90	224.1/81.296	209.35/71.115	152.7	140.23	-0.12203	10196	2012.4	0.27841	0.39035	0.60965	0.7807	0.99984	FALSE
gRNA_5837	RE119	277.41/344.04	295.31/361.76	310.73	328.53	0.080154	2219.2	4095.1	0.2783	0.60961	0.39039	0.78078	0.99984	TRUE
gRNA_5058	RE107	639.8/483.06	645.24/429.78	561.43	537.51	-0.062716	12284	7399.2	0.27815	0.39045	0.60955	0.7809	0.99984	FALSE
BRDN0000737553	NT	382.38/399.41	416.67/405.04	390.9	410.86	0.071674	144.99	5151.6	0.27811	0.60954	0.39046	0.78093	0.99984	TRUE
gRNA_6906	RE135	249.92/258.03	181.03/294.77	253.98	237.9	-0.093964	32.835	3347.1	0.2779	0.39054	0.60946	0.78109	0.99984	FALSE
gRNA_4986	RE106	216.6/576.14	205.3/547.27	396.37	376.29	-0.074821	64635	5223.8	0.27787	0.39056	0.60944	0.78111	0.99984	FALSE
gRNA_2713	RE61	369.89/394.7	318.57/485.44	382.29	402	0.072347	307.83	5038.2	0.2777	0.60938	0.39062	0.78124	0.99984	TRUE
gRNA_1157	RE30	294.08/161.41	245.76/179.33	227.75	212.54	-0.099206	8799.6	3001.5	0.27749	0.3907	0.6093	0.78141	0.99984	FALSE
gRNA_6254	RE125	582.32/485.42	585.57/528.72	533.87	557.14	0.061448	4694.9	7035.9	0.27746	0.60929	0.39071	0.78143	0.99984	TRUE
gRNA_1842	RE47	454.86/525.48	490.5/445.24	490.17	467.87	-0.067034	2493.5	6460	0.27745	0.39072	0.60928	0.78143	0.99984	FALSE
gRNA_3631	RE79	414.87/530.19	408.58/580.25	472.53	494.42	0.065184	6649.3	6227.5	0.27733	0.60924	0.39076	0.78152	0.99984	TRUE
gRNA_4878	RE105	479.85/309.87	483.42/346.3	394.86	414.86	0.071104	14447	5203.9	0.27723	0.6092	0.3908	0.7816	0.99984	TRUE
gRNA_3785	RE82	349.89/623.27	370.15/558.61	486.58	464.38	-0.067231	37368	6412.7	0.27723	0.3908	0.6092	0.7816	0.99984	FALSE
gRNA_2842	RE63	124.96/222.68	130.46/190.67	173.82	160.57	-0.11375	4774.5	2290.8	0.27716	0.39083	0.60917	0.78166	0.99984	FALSE
gRNA_5580	RE113	297.41/501.92	295.31/463.79	399.66	379.55	-0.074294	20912	5267.2	0.2771	0.39085	0.60915	0.7817	0.99984	FALSE
gRNA_5987	RE121	473.19/380.56	557.25/338.05	426.87	447.65	0.068406	4289.9	5625.8	0.277	0.60911	0.39089	0.78178	0.99984	TRUE
gRNA_3593	RE78	118.3/129.6	111.25/114.4	123.95	112.82	-0.13453	63.908	1633.5	0.27697	0.3909	0.6091	0.7818	0.99984	FALSE
gRNA_2185	RE53	694.79/547.87	633.1/659.61	621.33	646.36	0.056891	10793	8188.5	0.27662	0.60896	0.39104	0.78207	0.99984	TRUE
gRNA_7041	RE138	471.52/344.04	452.07/404.01	407.78	428.04	0.069797	8126.3	5374.1	0.2764	0.60888	0.39112	0.78224	0.99984	TRUE
gRNA_1566	RE41	505.68/513.7	592.65/472.04	509.69	532.34	0.062618	32.156	6717.2	0.2764	0.60888	0.39112	0.78224	0.99984	TRUE
gRNA_5960	RE121	103.3/97.791	112.26/69.053	100.55	90.656	-0.14783	15.183	1325.1	0.27624	0.39118	0.60882	0.78236	0.99984	FALSE
gRNA_1572	RE41	128.29/308.69	121.36/345.27	218.49	233.31	0.094275	16271	2879.5	0.27622	0.6088	0.3912	0.7824	0.99984	TRUE
gRNA_1584	RE42	164.95/393.52	196.2/395.77	279.24	295.98	0.08375	26122	3680	0.27611	0.60877	0.39123	0.78247	0.99984	TRUE
gRNA_4836	RE105	177.45/242.71	169.91/279.31	210.08	224.61	0.096026	2129.7	2768.6	0.2761	0.60875	0.39125	0.7825	0.99984	TRUE
gRNA_3756	RE81	157.45/150.81	203.28/129.86	154.13	166.57	0.11128	22.054	2031.3	0.27601	0.60861	0.39139	0.78279	0.99984	TRUE
gRNA_2372	RE56	490.68/545.51	478.36/512.23	518.1	495.3	-0.064794	1503	6828	0.2759	0.39131	0.60869	0.78263	0.99984	FALSE
gRNA_1652	RE43	391.55/242.71	431.84/238.08	317.13	334.96	0.078686	11076	4179.4	0.27584	0.60867	0.39133	0.78267	0.99984	TRUE
gRNA_6705	RE130	225.76/179.09	191.14/242.2	202.43	216.67	0.09766	1089.4	2667.8	0.27584	0.60865	0.39135	0.78271	0.99984	TRUE
gRNA_2197	RE53	663.13/445.36	635.12/520.48	554.25	577.8	0.059938	23711	7304.4	0.2756	0.60857	0.39143	0.78286	0.99984	TRUE
gRNA_2157	RE52	314.9/460.68	362.06/374.13	387.79	368.09	-0.075011	10625	5110.7	0.27554	0.39145	0.60855	0.7829	0.99984	FALSE
gRNA_3415	RE74	394.05/446.54	334.75/464.82	420.29	399.79	-0.071984	1377.8	5539.1	0.27551	0.39146	0.60854	0.78293	0.99984	FALSE
gRNA_6314	RE126	459.86/582.03	420.72/666.83	520.95	543.77	0.061756	7463.3	6865.6	0.2755	0.60853	0.39147	0.78293	0.99984	TRUE
gRNA_6995	RE138	495.68/272.17	485.44/321.56	383.92	403.5	0.071579	24980	5059.7	0.27526	0.60844	0.39156	0.78312	0.99984	TRUE
gRNA_6536	RE127	226.6/206.19	247.78/155.63	216.39	201.7	-0.10093	208.31	2851.8	0.27509	0.39162	0.60838	0.78325	0.99984	FALSE
gRNA_6861	RE134	710.62/613.85	690.75/582.32	662.23	636.53	-0.057014	4682.2	8727.6	0.27509	0.39162	0.60838	0.78325	0.99984	FALSE
gRNA_3965	RE85	179.94/30.633	205.3/25.766	105.29	115.53	0.13276	11147	1387.6	0.27503	0.60743	0.39257	0.78514	0.99984	TRUE
gRNA_584	RE20	314.07/281.59	241.71/319.5	297.83	280.61	-0.085652	527.45	3925.1	0.27494	0.39168	0.60832	0.78336	0.99984	FALSE
gRNA_4633	RE99	480.69/427.69	535/330.84	454.19	432.92	-0.069035	1404.3	5985.7	0.2749	0.3917	0.6083	0.78339	0.99984	FALSE
gRNA_614	RE21	347.39/340.5	347.9/303.01	343.95	325.46	-0.079488	23.749	4532.9	0.27465	0.39179	0.60821	0.78358	0.99984	FALSE
gRNA_3532	RE77	142.46/76.583	134.51/63.9	109.52	99.204	-0.14136	2169.6	1443.4	0.27464	0.3918	0.6082	0.78359	0.99984	FALSE
gRNA_6962	RE137	719.78/690.43	702.88/654.46	705.1	678.67	-0.055042	430.73	9292.6	0.2742	0.39197	0.60803	0.78393	0.99984	FALSE
gRNA_5375	RE111	424.04/450.07	391.39/441.12	437.06	416.25	-0.070191	338.99	5760	0.27409	0.39201	0.60799	0.78401	0.99984	FALSE
gRNA_5467	RE112	270.75/222.68	245.76/216.44	246.72	231.1	-0.093963	1155.3	3251.5	0.27393	0.39207	0.60793	0.78414	0.99984	FALSE
gRNA_5641	RE114	219.1/448.9	248.79/455.55	334	352.17	0.076203	26403	4401.8	0.27387	0.60791	0.39209	0.78418	0.99984	TRUE
gRNA_3062	RE66	399.04/339.32	460.16/316.41	369.18	388.28	0.072584	1783.3	4865.5	0.27384	0.60789	0.39211	0.78421	0.99984	TRUE
gRNA_3636	RE79	516.51/338.14	466.23/347.33	427.33	406.78	-0.070926	15907	5631.8	0.27381	0.39211	0.60789	0.78423	0.99984	FALSE
gRNA_864	RE23	342.39/427.69	430.83/378.25	385.04	404.54	0.071086	3637.5	5074.5	0.27371	0.60785	0.39215	0.78431	0.99984	TRUE
gRNA_1526	RE40	620.64/827.1	549.16/845.13	723.87	697.14	-0.054199	21312	9539.9	0.27364	0.39218	0.60782	0.78436	0.99984	FALSE
gRNA_305	RE13	156.62/93.078	173.95/97.912	124.85	135.93	0.12176	2018.7	1645.4	0.27322	0.60725	0.39275	0.7855	0.99984	TRUE
gRNA_5446	RE112	526.51/288.66	554.22/300.95	407.58	427.58	0.068944	28285	5371.5	0.27288	0.60753	0.39247	0.78495	0.99984	TRUE
gRNA_5900	RE120	679.79/478.35	703.89/501.93	579.07	602.91	0.058102	20289	7631.6	0.27288	0.60753	0.39247	0.78495	0.99984	TRUE
gRNA_6256	RE126	236.59/122.53	231.6/101	179.56	166.3	-0.11007	6504.9	2366.5	0.27282	0.39249	0.60751	0.78499	0.99984	FALSE
gRNA_5299	RE111	821.41/874.23	801.99/951.29	847.82	876.64	0.048169	1394.7	11173	0.27264	0.60744	0.39256	0.78513	0.99984	TRUE
gRNA_2956	RE65	514.84/556.11	511.74/604.99	535.48	558.36	0.060271	851.65	7057.1	0.27244	0.60736	0.39264	0.78528	0.99984	TRUE
gRNA_3800	RE83	517.34/426.51	535/365.88	471.93	450.44	-0.06708	4125.1	6219.5	0.27244	0.39264	0.60736	0.78528	0.99984	FALSE
gRNA_2837	RE62	255.75/273.34	294.3/266.94	264.55	280.62	0.084766	154.68	3486.5	0.27215	0.60725	0.39275	0.78551	0.99984	TRUE
gRNA_4912	RE105	154.95/184.98	168.89/145.32	169.97	157.11	-0.1128	450.78	2240	0.27193	0.39284	0.60716	0.78568	0.99984	FALSE
gRNA_2218	RE53	353.22/229.75	326.66/222.62	291.49	274.64	-0.085581	7623	3841.5	0.2718	0.39289	0.60711	0.78578	0.99984	FALSE
gRNA_4354	RE93	426.54/236.82	405.55/293.73	331.68	349.64	0.075872	17996	4371.2	0.2717	0.60708	0.39292	0.78585	0.99984	TRUE
gRNA_1590	RE42	713.11/484.24	704.91/444.21	598.68	574.56	-0.05923	26191	7890	0.27156	0.39298	0.60702	0.78596	0.99984	FALSE
gRNA_2163	RE53	402.38/437.11	447.01/432.87	419.75	439.94	0.067643	603.36	5531.8	0.27155	0.60702	0.39298	0.78597	0.99984	TRUE
gRNA_3333	RE72	424.87/521.95	429.82/474.1	473.41	451.96	-0.066746	4711.8	6239.1	0.27154	0.39299	0.60701	0.78598	0.99984	FALSE
gRNA_666	RE22	436.53/679.82	467.24/695.69	558.18	581.46	0.058858	29595	7356.3	0.27148	0.60699	0.39301	0.78602	0.99984	TRUE
gRNA_3591	RE78	274.92/441.83	290.26/463.79	358.37	377.02	0.073	13930	4723	0.2714	0.60696	0.39304	0.78608	0.99984	TRUE
gRNA_6769	RE130	436.53/305.16	441.96/261.78	370.84	351.87	-0.075559	8630	4887.4	0.2714	0.39304	0.60696	0.78608	0.99984	FALSE
gRNA_1196	RE31	447.36/417.08	405.55/499.86	432.22	452.71	0.066646	458.38	5696.3	0.27138	0.60695	0.39305	0.7861	0.99984	TRUE
gRNA_5913	RE120	112.47/73.049	107.2/59.778	92.757	83.49	-0.15015	776.84	1222.4	0.27135	0.39306	0.60694	0.78613	0.99984	FALSE
gRNA_2102	RE52	130.79/327.54	127.43/360.73	229.17	244.08	0.090558	19355	3020.2	0.27132	0.60692	0.39308	0.78616	0.99984	TRUE
gRNA_6797	RE133	544.83/448.9	605.79/431.84	496.86	518.82	0.062252	4601.9	6548.2	0.27129	0.60692	0.39308	0.78617	0.99984	TRUE
gRNA_1234	RE32	175.78/129.6	220.47/109.25	152.69	164.86	0.10994	1066.1	2012.3	0.27129	0.60678	0.39322	0.78643	0.99984	TRUE
gRNA_4530	RE96	51.651/162.59	72.817/161.81	107.12	117.31	0.12997	6154	1411.8	0.27127	0.60605	0.39395	0.7879	0.99984	TRUE
gRNA_4235	RE90	279.91/305.16	252.84/365.88	292.53	309.36	0.080401	318.56	3855.3	0.27094	0.60678	0.39322	0.78644	0.99984	TRUE
gRNA_6876	RE135	196.61/451.25	219.46/463.79	323.93	341.63	0.076509	32422	4269.1	0.27085	0.60675	0.39325	0.78651	0.99984	TRUE
gRNA_3559	RE77	361.56/478.35	386.33/413.29	419.95	399.81	-0.070739	6820.6	5534.6	0.27075	0.39329	0.60671	0.78658	0.99984	FALSE
gRNA_6227	RE125	238.26/150.81	265.98/150.47	194.54	208.23	0.097652	3823.7	2563.8	0.27044	0.60657	0.39343	0.78687	0.99984	TRUE
gRNA_3371	RE73	352.39/392.34	361.05/421.53	372.37	391.29	0.071333	798.03	4907.4	0.27015	0.60648	0.39352	0.78705	0.99984	TRUE
gRNA_6725	RE130	624.81/377.03	567.36/390.62	500.92	478.99	-0.064447	30698	6601.6	0.26988	0.39363	0.60637	0.78725	0.99984	FALSE
gRNA_5291	RE111	636.47/508.98	653.33/445.24	572.73	549.28	-0.060193	8126.4	7548	0.26985	0.39364	0.60636	0.78727	0.99984	FALSE
BRDN0000737450	NT	242.43/216.79	228.56/200.98	229.61	214.77	-0.095948	328.6	3026	0.26976	0.39367	0.60633	0.78735	0.99984	FALSE
gRNA_4826	RE105	578.16/379.38	513.76/400.92	478.77	457.34	-0.065916	19755	6309.7	0.26975	0.39368	0.60632	0.78735	0.99984	FALSE
gRNA_5055	RE107	499.85/380.56	481.4/440.09	440.2	460.74	0.065645	7114.6	5801.5	0.26966	0.60629	0.39371	0.78742	0.99984	TRUE
gRNA_4419	RE93	773.1/739.91	795.93/770.92	756.5	783.43	0.050381	550.55	9970	0.26961	0.60627	0.39373	0.78746	0.99984	TRUE
gRNA_848	RE22	224.93/368.78	175.97/451.42	296.85	313.7	0.079362	10346	3912.3	0.2693	0.60615	0.39385	0.7877	0.99984	TRUE
gRNA_1557	RE40	614.81/480.71	685.69/455.55	547.76	570.62	0.058877	8991.9	7218.9	0.26903	0.60605	0.39395	0.7879	0.99984	TRUE
gRNA_1497	RE39	823.08/450.07	783.79/440.09	636.58	611.94	-0.056859	69567	8389.5	0.26901	0.39396	0.60604	0.78792	0.99984	FALSE
gRNA_1386	RE37	484.85/501.92	521.85/421.53	493.38	471.69	-0.064725	145.6	6502.3	0.26898	0.39397	0.60603	0.78794	0.99984	FALSE
gRNA_4821	RE105	401.54/335.79	428.81/271.06	368.67	349.93	-0.07502	2161.8	4858.7	0.26873	0.39407	0.60593	0.78814	0.99984	FALSE
BRDN0000737909	NT	483.18/388.81	456.12/375.16	436	415.64	-0.068836	4453.5	5746	0.26861	0.39412	0.60588	0.78823	0.99984	FALSE
gRNA_3284	RE71	325.73/219.15	275.08/301.98	272.44	288.53	0.082501	5680.4	3590.5	0.26856	0.60587	0.39413	0.78827	0.99984	TRUE
gRNA_6815	RE133	399.04/567.9	292.28/631.79	483.47	462.03	-0.065293	14255	6371.7	0.26856	0.39413	0.60587	0.78827	0.99984	FALSE
gRNA_1782	RE46	608.98/550.22	528.93/583.35	579.6	556.14	-0.059509	1726.2	7638.6	0.26844	0.39418	0.60582	0.78836	0.99984	FALSE
gRNA_2547	RE58	227.43/225.04	238.68/184.49	226.23	211.58	-0.096162	2.863	2981.5	0.26837	0.39421	0.60579	0.78841	0.99984	FALSE
gRNA_3872	RE84	259.92/260.38	253.85/297.86	260.15	275.85	0.084226	0.10729	3428.6	0.26813	0.6057	0.3943	0.7886	0.99984	TRUE
gRNA_913	RE24	499.85/325.18	548.15/316.41	412.52	432.28	0.067351	15253	5436.6	0.26803	0.60566	0.39434	0.78868	0.99984	TRUE
gRNA_2852	RE63	686.46/453.61	689.73/496.77	570.03	593.25	0.057506	27109	7512.5	0.26791	0.60562	0.39438	0.78877	0.99984	TRUE
gRNA_4444	RE94	218.27/183.8	223.51/206.13	201.03	214.82	0.095223	593.96	2649.4	0.26781	0.60556	0.39444	0.78888	0.99984	TRUE
gRNA_5382	RE111	545.67/583.21	479.38/695.69	564.44	587.53	0.057749	704.85	7438.8	0.26775	0.60555	0.39445	0.78889	0.99984	TRUE
gRNA_3971	RE85	422.37/560.83	443.98/582.32	491.6	513.15	0.061771	9585	6478.8	0.26772	0.60554	0.39446	0.78891	0.99984	TRUE
gRNA_5640	RE114	298.24/294.55	283.18/276.21	296.4	279.69	-0.083387	6.8095	3906.2	0.26723	0.39464	0.60536	0.78929	0.99984	FALSE
gRNA_5514	RE112	457.36/513.7	396.45/617.36	485.53	506.9	0.062025	1587	6398.8	0.26719	0.60534	0.39466	0.78932	0.99984	TRUE
gRNA_6248	RE125	429.03/374.67	427.8/337.02	401.85	382.41	-0.071364	1477.8	5296	0.26716	0.39467	0.60533	0.78934	0.99984	FALSE
gRNA_1650	RE43	406.54/538.44	378.24/524.6	472.49	451.42	-0.065672	8698.6	6227	0.26701	0.39473	0.60527	0.78946	0.99984	FALSE
gRNA_567	RE19	679.79/748.16	716.03/763.71	713.98	739.87	0.051326	2337.2	9409.5	0.26694	0.60524	0.39476	0.78951	0.99984	TRUE
gRNA_3369	RE73	376.55/392.34	384.31/422.57	384.45	403.44	0.069386	124.68	5066.6	0.2668	0.60519	0.39481	0.78962	0.99984	TRUE
gRNA_4374	RE93	593.15/428.87	585.57/392.68	511.01	489.12	-0.063029	13495	6734.6	0.26671	0.39485	0.60515	0.78969	0.99984	FALSE
gRNA_5810	RE119	603.98/624.45	629.05/551.4	614.22	590.23	-0.057382	209.46	8094.8	0.26664	0.39487	0.60513	0.78975	0.99984	FALSE
gRNA_935	RE25	332.4/382.92	347.9/404.01	357.66	375.96	0.071796	1276.1	4713.6	0.26655	0.60509	0.39491	0.78981	0.99984	TRUE
gRNA_3460	RE76	195.77/247.42	218.45/253.54	221.6	235.99	0.090412	1333.9	2920.5	0.2664	0.60502	0.39498	0.78995	0.99984	TRUE
gRNA_2246	RE55	761.43/386.45	658.38/443.18	573.94	550.78	-0.059321	70306	7564	0.26631	0.395	0.605	0.79	0.99984	FALSE
gRNA_5560	RE112	127.46/136.67	117.32/124.71	132.07	121.01	-0.12512	42.421	1740.5	0.26618	0.39505	0.60495	0.7901	0.99984	FALSE
gRNA_3303	RE71	234.93/322.83	223.51/301.98	278.88	262.74	-0.085665	3863.2	3675.3	0.26615	0.39506	0.60494	0.79012	0.99984	FALSE
gRNA_6036	RE122	149.95/405.3	134.51/388.55	277.63	261.53	-0.085853	32601	3658.9	0.26612	0.39507	0.60493	0.79015	0.99984	FALSE
BRDN0000738033	NT	304.91/169.66	292.28/152.54	237.28	222.41	-0.093009	9145.6	3127.2	0.26606	0.3951	0.6049	0.7902	0.99984	FALSE
gRNA_6276	RE126	270.75/378.2	302.39/381.34	324.48	341.87	0.075086	5773.2	4276.3	0.2659	0.60484	0.39516	0.79031	0.99984	TRUE
gRNA_3681	RE80	273.25/166.13	293.29/117.49	219.69	205.39	-0.096626	5737.6	2895.3	0.26574	0.39522	0.60478	0.79044	0.99984	FALSE
gRNA_1635	RE43	284.91/280.41	272.05/325.68	282.66	298.87	0.08015	10.123	3725.2	0.26551	0.60469	0.39531	0.79062	0.99984	TRUE
gRNA_5416	RE112	366.55/497.2	312.5/511.2	431.88	411.85	-0.068334	8534.5	5691.7	0.26544	0.39534	0.60466	0.79067	0.99984	FALSE
gRNA_3794	RE82	249.92/292.19	282.16/291.67	271.06	286.92	0.081742	893.45	3572.3	0.26535	0.60463	0.39537	0.79074	0.99984	TRUE
gRNA_1819	RE46	278.25/306.33	255.87/295.8	292.29	275.83	-0.083317	394.4	3852.1	0.26517	0.39544	0.60456	0.79088	0.99984	FALSE
gRNA_519	RE18	249.92/221.5	265.98/234.99	235.71	250.49	0.087335	403.87	3106.5	0.26504	0.60451	0.39549	0.79099	0.99984	TRUE
gRNA_5473	RE112	638.97/460.68	581.52/473.07	549.82	527.29	-0.060251	15894	7246.2	0.26467	0.39563	0.60437	0.79126	0.99984	FALSE
gRNA_5566	RE112	150.79/131.96	189.12/116.46	141.37	152.79	0.1113	177.25	1863.2	0.26455	0.60411	0.39589	0.79178	0.99984	TRUE
gRNA_701	RE22	194.11/129.6	193.17/106.16	161.85	149.66	-0.11228	2080.4	2133.1	0.26437	0.39575	0.60425	0.7915	0.99984	FALSE
BRDN0000737946	NT	231.6/624.45	263.96/631.79	428.02	447.87	0.065257	77167	5640.9	0.26431	0.60423	0.39577	0.79154	0.99984	TRUE
gRNA_5134	RE108	672.29/615.02	604.78/633.85	643.66	619.32	-0.055533	1639.9	8482.8	0.26431	0.39577	0.60423	0.79154	0.99984	FALSE
gRNA_2921	RE64	213.27/200.29	189.12/196.85	206.78	192.99	-0.099104	84.148	2725.2	0.2643	0.39578	0.60422	0.79155	0.99984	FALSE
gRNA_6750	RE130	379.88/592.64	346.89/583.35	486.26	465.12	-0.063997	22632	6408.4	0.2641	0.39585	0.60415	0.7917	0.99984	FALSE
gRNA_1676	RE43	89.972/53.019	82.93/76.268	71.496	79.599	0.15286	682.77	942.25	0.26398	0.60013	0.39987	0.79973	0.99984	TRUE
gRNA_1815	RE46	388.21/533.73	354.98/608.08	460.97	481.53	0.062822	10587	6075.1	0.26379	0.60403	0.39597	0.79194	0.99984	TRUE
gRNA_4947	RE105	422.37/372.31	426.79/406.08	397.34	416.43	0.06753	1252.9	5236.6	0.26379	0.60403	0.39597	0.79194	0.99984	TRUE
gRNA_4551	RE97	234.93/219.15	184.06/241.17	227.04	212.62	-0.094236	124.53	2992.1	0.26363	0.39603	0.60397	0.79207	0.99984	FALSE
gRNA_6492	RE127	244.09/217.97	296.32/194.79	231.03	245.56	0.087615	341.22	3044.8	0.26328	0.60383	0.39617	0.79234	0.99984	TRUE
BRDN0000738268	NT	424.04/692.78	389.37/682.29	558.41	535.83	-0.059449	36113	7359.3	0.26325	0.39618	0.60382	0.79236	0.99984	FALSE
gRNA_2829	RE62	379.88/418.26	408.58/427.72	399.07	418.15	0.067204	736.5	5259.4	0.26306	0.60375	0.39625	0.79251	0.99984	TRUE
gRNA_1160	RE31	326.57/320.47	318.57/362.79	323.52	340.68	0.074343	18.571	4263.7	0.26282	0.60365	0.39635	0.79269	0.99984	TRUE
gRNA_3324	RE72	296.58/161.41	357/129.86	228.99	243.43	0.087835	9134.3	3017.9	0.26281	0.60365	0.39635	0.79271	0.99984	TRUE
gRNA_4765	RE103	460.69/262.74	393.41/293.73	361.72	343.57	-0.074029	19593	4767.1	0.26277	0.39636	0.60364	0.79273	0.99984	FALSE
gRNA_106	RE7	284.08/570.25	233.62/581.29	427.17	407.45	-0.068	40947	5629.6	0.26273	0.39638	0.60362	0.79276	0.99984	FALSE
gRNA_3553	RE77	363.22/219.15	400.49/214.37	291.18	307.43	0.07808	10379	3837.5	0.2623	0.60345	0.39655	0.79309	0.99984	TRUE
gRNA_3568	RE78	259.09/133.14	300.37/118.52	196.11	209.45	0.094436	7931.7	2584.6	0.26229	0.60343	0.39657	0.79315	0.99984	TRUE
gRNA_1791	RE46	483.18/553.76	482.41/511.2	518.47	496.81	-0.06146	2490.2	6832.9	0.26209	0.39662	0.60338	0.79325	0.99984	FALSE
gRNA_5204	RE110	522.34/512.52	482.41/595.71	517.43	539.06	0.058978	48.218	6819.2	0.26196	0.60333	0.39667	0.79335	0.99984	TRUE
gRNA_5080	RE107	457.36/576.14	333.74/656.52	516.75	495.13	-0.061533	7054.7	6810.3	0.26196	0.39667	0.60333	0.79335	0.99984	FALSE
gRNA_3059	RE66	204.94/147.28	257.89/119.56	176.11	188.72	0.099283	1662.4	2320.9	0.2619	0.60325	0.39675	0.7935	0.99984	TRUE
gRNA_3094	RE67	493.18/547.87	476.34/608.08	520.52	542.21	0.058782	1495.2	6860	0.26186	0.60328	0.39672	0.79343	0.99984	TRUE
gRNA_6118	RE123	174.95/289.84	169.91/265.91	232.39	217.91	-0.092445	6600.1	3062.7	0.26178	0.39675	0.60325	0.79349	0.99984	FALSE
gRNA_5482	RE112	287.41/360.53	243.73/370	323.97	306.87	-0.078001	2673.2	4269.6	0.26175	0.39676	0.60324	0.79351	0.99984	FALSE
gRNA_4822	RE105	165.78/149.63	151.7/187.58	157.71	169.64	0.10458	130.42	2078.4	0.26173	0.60313	0.39687	0.79374	0.99984	TRUE
gRNA_3829	RE84	264.09/364.07	225.53/368.97	314.08	297.25	-0.079173	4998	4139.2	0.26152	0.39685	0.60315	0.79369	0.99984	FALSE
gRNA_481	RE17	669.79/571.43	690.75/597.78	620.61	644.26	0.053868	4837.8	8179.1	0.26149	0.60314	0.39686	0.79371	0.99984	TRUE
gRNA_1296	RE35	381.55/437.11	374.2/406.08	409.33	390.14	-0.069122	1543.7	5394.6	0.26136	0.39691	0.60309	0.79382	0.99984	FALSE
gRNA_3772	RE82	132.46/139.03	105.18/144.29	135.74	124.74	-0.12109	21.575	1789	0.26132	0.39692	0.60308	0.79385	0.99984	FALSE
gRNA_980	RE26	548.17/485.42	502.64/574.07	516.79	538.35	0.058857	1968.4	6810.8	0.26126	0.60305	0.39695	0.79389	0.99984	TRUE
gRNA_6294	RE126	145.79/123.71	149.68/97.912	134.75	123.8	-0.12139	243.7	1775.9	0.26104	0.39703	0.60297	0.79406	0.99984	FALSE
gRNA_1710	RE45	191.61/402.95	185.08/442.15	297.28	313.61	0.076919	22332	3917.8	0.26097	0.60294	0.39706	0.79412	0.99984	TRUE
gRNA_1379	RE36	729.78/565.54	700.86/546.24	647.66	623.55	-0.054636	13487	8535.5	0.26092	0.39708	0.60292	0.79415	0.99984	FALSE
gRNA_3783	RE82	193.27/319.29	229.57/313.32	256.28	271.45	0.082608	7940.5	3377.6	0.26089	0.60291	0.39709	0.79418	0.99984	TRUE
gRNA_6397	RE127	309.07/225.04	310.48/254.57	267.05	282.53	0.080954	3530.9	3519.5	0.26079	0.60287	0.39713	0.79426	0.99984	TRUE
gRNA_3002	RE65	281.58/280.41	242.72/287.55	281	265.14	-0.083512	0.68129	3703.3	0.26063	0.39719	0.60281	0.79438	0.99984	FALSE
gRNA_499	RE18	597.32/432.4	511.74/475.13	514.86	493.43	-0.0612	13599	6785.3	0.2601	0.39739	0.60261	0.79479	0.99984	FALSE
gRNA_6086	RE123	339.9/288.66	413.64/248.39	314.28	331.01	0.074613	1312.5	4141.9	0.26002	0.60258	0.39742	0.79485	0.99984	TRUE
gRNA_3169	RE68	258.25/221.5	209.35/241.17	239.88	225.26	-0.090325	675.33	3161.4	0.26001	0.39743	0.60257	0.79485	0.99984	FALSE
gRNA_895	RE24	500.68/517.23	520.84/454.52	508.96	487.68	-0.061488	136.99	6707.5	0.2598	0.39751	0.60249	0.79502	0.99984	FALSE
gRNA_5980	RE121	504.85/536.08	447.01/636.94	520.46	541.98	0.058322	487.92	6859.2	0.25975	0.60247	0.39753	0.79506	0.99984	TRUE
gRNA_3211	RE69	310.74/156.7	293.29/145.32	233.72	219.31	-0.091435	11864	3080.2	0.25974	0.39753	0.60247	0.79506	0.99984	FALSE
gRNA_1324	RE35	309.9/316.94	280.14/313.32	313.42	296.73	-0.078697	24.728	4130.6	0.25972	0.39754	0.60246	0.79508	0.99984	FALSE
gRNA_3116	RE67	319.9/332.25	336.78/349.39	326.08	343.08	0.073123	76.288	4297.4	0.25941	0.60234	0.39766	0.79532	0.99984	TRUE
gRNA_4449	RE94	668.13/345.21	684.68/371.03	506.67	527.86	0.05898	52137	6677.4	0.25925	0.60228	0.39772	0.79544	0.99984	TRUE
gRNA_3718	RE81	284.08/345.21	326.66/335.99	314.65	331.33	0.074293	1868.7	4146.7	0.25903	0.60219	0.39781	0.79561	0.99984	TRUE
gRNA_1682	RE43	580.66/514.88	666.47/473.07	547.77	569.77	0.056722	2163.5	7219	0.25899	0.60218	0.39782	0.79564	0.99984	TRUE
gRNA_4957	RE106	534/624.45	545.11/658.58	579.23	601.85	0.055181	4090.3	7633.6	0.25893	0.60215	0.39785	0.79569	0.99984	TRUE
gRNA_4674	RE100	114.96/263.92	133.5/219.53	189.44	176.51	-0.10143	11094	2496.7	0.25887	0.39787	0.60213	0.79574	0.99984	FALSE
gRNA_68	RE4	286.58/362.89	307.45/308.16	324.73	307.81	-0.07699	2911.5	4279.7	0.25875	0.39791	0.60209	0.79583	0.99984	FALSE
gRNA_2238	RE55	84.141/63.623	77.873/54.624	73.882	66.249	-0.15511	210.49	973.69	0.25856	0.39799	0.60201	0.79597	0.99984	FALSE
gRNA_1352	RE36	114.96/43.594	105.18/70.084	79.279	87.632	0.1428	2546.9	1044.8	0.25841	0.59911	0.40089	0.80178	0.99984	TRUE
gRNA_5864	RE120	102.47/295.73	106.19/318.47	199.1	212.33	0.092376	18675	2623.9	0.2583	0.60189	0.39811	0.79621	0.99984	TRUE
gRNA_1912	RE49	229.93/265.1	232.61/232.93	247.51	232.77	-0.088246	618.35	3262	0.25819	0.39813	0.60187	0.79626	0.99984	FALSE
gRNA_4877	RE105	346.56/294.55	296.32/311.26	320.56	303.79	-0.077257	1352.5	4224.6	0.25796	0.39822	0.60178	0.79644	0.99984	FALSE
gRNA_4625	RE98	443.2/533.73	376.22/642.09	488.46	509.16	0.059742	4097.8	6437.5	0.25792	0.60177	0.39823	0.79647	0.99984	TRUE
gRNA_337	RE13	256.59/236.82	255.87/266.94	246.7	261.4	0.083173	195.4	3251.3	0.2578	0.60172	0.39828	0.79657	0.99984	TRUE
gRNA_423	RE16	239.09/239.18	217.44/231.9	239.13	224.67	-0.089647	0.0034001	3151.6	0.25772	0.39831	0.60169	0.79662	0.99984	FALSE
BRDN0000738031	NT	93.305/215.61	96.077/189.64	154.46	142.86	-0.11188	7479.5	2035.6	0.25758	0.39836	0.60164	0.79673	0.99984	FALSE
gRNA_1494	RE39	299.07/109.57	301.38/133.98	204.32	217.68	0.090932	17955	2692.8	0.25742	0.60156	0.39844	0.79689	0.99984	TRUE
gRNA_3232	RE70	438.2/307.51	456.12/325.68	372.86	390.9	0.068005	8539.6	4913.9	0.25742	0.60157	0.39843	0.79686	0.99984	TRUE
gRNA_6538	RE127	301.57/273.34	294.3/312.29	287.46	303.29	0.077097	398.48	3788.4	0.25726	0.60151	0.39849	0.79698	0.99984	TRUE
gRNA_5559	RE112	330.73/286.3	297.33/352.48	308.52	324.91	0.074442	986.92	4066	0.25704	0.60143	0.39857	0.79715	0.99984	TRUE
gRNA_3207	RE69	449.03/361.71	536.01/312.29	405.37	424.15	0.065177	3812.4	5342.4	0.25693	0.60139	0.39861	0.79723	0.99984	TRUE
gRNA_4671	RE99	218.27/411.19	225.53/436.99	314.73	331.26	0.073629	18610	4147.8	0.25669	0.60129	0.39871	0.79742	0.99984	TRUE
gRNA_4186	RE88	179.11/114.29	185.08/130.89	146.7	157.98	0.10622	2101.2	1933.3	0.25665	0.60111	0.39889	0.79778	0.99984	TRUE
gRNA_5474	RE112	409.87/463.03	368.13/465.85	436.45	416.99	-0.065663	1413	5752	0.25664	0.39873	0.60127	0.79746	0.99984	FALSE
gRNA_132	RE7	179.11/104.86	212.38/93.789	141.99	153.09	0.10786	2756.6	1871.2	0.25659	0.60105	0.39895	0.79791	0.99984	TRUE
gRNA_569	RE20	343.23/640.94	333.74/609.11	492.09	471.43	-0.061745	44317	6485.2	0.25652	0.39877	0.60123	0.79755	0.99984	FALSE
gRNA_5920	RE120	224.93/202.65	191.14/209.22	213.79	200.18	-0.09443	248.19	2817.6	0.25642	0.39881	0.60119	0.79763	0.99984	FALSE
gRNA_6652	RE129	484.85/334.61	504.66/352.48	409.73	428.57	0.064702	11286	5399.9	0.25638	0.60117	0.39883	0.79766	0.99984	TRUE
gRNA_679	RE22	306.57/169.66	312.5/135.01	238.12	223.76	-0.089334	9372.3	3138.2	0.25631	0.39886	0.60114	0.79771	0.99984	FALSE
gRNA_389	RE15	226.6/275.7	174.96/297.86	251.15	236.41	-0.086896	1205.6	3309.9	0.2562	0.3989	0.6011	0.7978	0.99984	FALSE
gRNA_210	RE8	394.88/531.37	383.3/502.96	463.12	443.13	-0.063539	9315	6103.5	0.25597	0.39899	0.60101	0.79798	0.99984	FALSE
gRNA_2444	RE57	407.37/660.97	419.71/691.56	534.17	555.64	0.056725	32156	7039.9	0.25579	0.60094	0.39906	0.79812	0.99984	TRUE
gRNA_380	RE15	610.65/759.94	702.88/716.3	685.29	709.59	0.050193	11145	9031.5	0.25567	0.6009	0.3991	0.79821	0.99984	TRUE
gRNA_236	RE11	405.71/319.29	447.01/313.32	362.5	380.16	0.068455	3733.8	4777.4	0.25556	0.60085	0.39915	0.79829	0.99984	TRUE
BRDN0000738048	NT	430.7/371.13	484.43/354.54	400.92	419.49	0.065163	1774.1	5283.7	0.25547	0.60082	0.39918	0.79836	0.99984	TRUE
gRNA_1721	RE45	284.08/242.71	274.07/222.62	263.39	248.35	-0.084541	855.7	3471.3	0.25542	0.3992	0.6008	0.7984	0.99984	FALSE
gRNA_657	RE22	650.63/507.81	578.49/624.57	579.22	601.53	0.054433	10200	7633.6	0.25535	0.60077	0.39923	0.79845	0.99984	TRUE
gRNA_1295	RE35	179.94/417.08	150.69/414.32	298.51	282.51	-0.079252	28118	3934.1	0.25525	0.39927	0.60073	0.79853	0.99984	FALSE
gRNA_6426	RE127	387.38/326.36	401.5/277.24	356.87	339.37	-0.072325	1861.6	4703.2	0.25516	0.3993	0.6007	0.7986	0.99984	FALSE
gRNA_6812	RE133	612.31/334.61	655.35/331.87	473.46	493.61	0.059998	38559	6239.8	0.25506	0.60066	0.39934	0.79868	0.99984	TRUE
gRNA_3448	RE76	330.73/314.58	278.12/333.93	322.66	306.02	-0.076109	130.43	4252.3	0.25505	0.39934	0.60066	0.79868	0.99984	FALSE
gRNA_141	RE7	458.19/378.2	442.97/355.57	418.2	399.27	-0.066658	3199.1	5511.5	0.25496	0.39938	0.60062	0.79876	0.99984	FALSE
gRNA_5876	RE120	356.56/463.03	347.9/509.14	409.8	428.52	0.064306	5668.7	5400.7	0.25479	0.60056	0.39944	0.79888	0.99984	TRUE
gRNA_1568	RE41	149.12/283.95	129.45/330.84	216.53	230.14	0.087555	9089.1	2853.7	0.25478	0.60055	0.39945	0.79891	0.99984	TRUE
gRNA_4977	RE106	166.62/219.15	141.59/218.5	192.88	180.04	-0.098842	1379.7	2542	0.25474	0.39946	0.60054	0.79893	0.99984	FALSE
gRNA_218	RE9	198.27/246.24	239.69/177.27	222.26	208.48	-0.091906	1150.7	2929.2	0.25462	0.39951	0.60049	0.79901	0.99984	FALSE
gRNA_6766	RE130	323.23/578.5	332.73/529.75	450.87	431.24	-0.064057	32580	5942	0.25458	0.39952	0.60048	0.79905	0.99984	FALSE
gRNA_4442	RE94	164.95/286.3	120.35/358.67	225.63	239.51	0.085764	7363.5	2973.5	0.25455	0.60046	0.39954	0.79908	0.99984	TRUE
gRNA_3763	RE82	333.23/382.92	336.78/414.32	358.07	375.55	0.068555	1234.3	4719.1	0.25438	0.6004	0.3996	0.7992	0.99984	TRUE
gRNA_43	RE4	419.04/274.52	415.66/312.29	346.78	363.97	0.069618	10442	4570.2	0.25433	0.60038	0.39962	0.79924	0.99984	TRUE
gRNA_714	RE22	306.57/230.93	261.94/245.29	268.75	253.62	-0.083303	2861	3541.9	0.25431	0.39963	0.60037	0.79926	0.99984	FALSE
gRNA_1108	RE30	125.79/119	91.021/174.18	122.4	132.6	0.11462	23.092	1613.1	0.25405	0.59981	0.40019	0.80038	0.99984	TRUE
gRNA_623	RE21	212.43/220.32	204.29/255.6	216.38	229.95	0.087338	31.123	2851.7	0.25404	0.60026	0.39974	0.79948	0.99984	TRUE
gRNA_681	RE22	205.77/106.04	222.5/112.34	155.9	167.42	0.10216	4973.2	2054.7	0.254	0.60014	0.39986	0.79973	0.99984	TRUE
gRNA_6707	RE130	472.35/346.39	561.29/294.77	409.37	428.03	0.06414	7933.3	5395.2	0.25399	0.60025	0.39975	0.7995	0.99984	TRUE
gRNA_2753	RE61	190.77/341.68	171.93/390.62	266.23	281.27	0.079018	11386	3508.6	0.25399	0.60025	0.39975	0.79951	0.99984	TRUE
gRNA_333	RE13	337.4/260.38	319.58/246.32	298.89	282.95	-0.078774	2965.5	3939.1	0.25391	0.39978	0.60022	0.79957	0.99984	FALSE
gRNA_4874	RE105	398.21/279.23	357/286.52	338.72	321.76	-0.073889	7077.7	4464	0.25386	0.3998	0.6002	0.79961	0.99984	FALSE
gRNA_1118	RE30	327.4/201.47	257.89/300.95	264.44	279.42	0.079227	7928.7	3485	0.25382	0.60018	0.39982	0.79963	0.99984	TRUE
gRNA_4451	RE94	270.75/146.1	255.87/187.58	208.42	221.72	0.088829	7769.2	2746.8	0.25376	0.60015	0.39985	0.79971	0.99984	TRUE
gRNA_5148	RE109	193.27/230.93	183.05/267.97	212.1	225.51	0.08804	708.92	2795.3	0.25363	0.6001	0.3999	0.79981	0.99984	TRUE
gRNA_4578	RE97	836.41/486.6	714.01/561.7	661.5	637.86	-0.052441	61184	8718	0.25329	0.40002	0.59998	0.80005	0.99984	FALSE
gRNA_5270	RE111	304.07/243.89	316.55/200.98	273.98	258.76	-0.082135	1811.1	3610.8	0.25325	0.40004	0.59996	0.80007	0.99984	FALSE
gRNA_6892	RE135	495.68/286.3	485.44/332.9	390.99	409.17	0.065401	21919	5152.9	0.25325	0.59996	0.40004	0.80008	0.99984	TRUE
gRNA_2053	RE50	441.53/539.62	448.02/492.65	490.57	470.34	-0.060652	4810.5	6465.3	0.25169	0.40064	0.59936	0.80128	0.99984	FALSE
gRNA_4868	RE105	701.45/704.57	693.78/760.62	703.01	727.2	0.048739	4.8535	9265	0.25131	0.59921	0.40079	0.80157	0.99984	TRUE
gRNA_3063	RE66	602.32/510.16	586.58/568.92	556.24	577.75	0.054639	4246	7330.7	0.25121	0.59918	0.40082	0.80165	0.99984	TRUE
gRNA_2110	RE52	774.76/977.91	870.77/935.83	876.34	903.3	0.043666	20635	11549	0.25087	0.59904	0.40096	0.80192	0.99984	TRUE
gRNA_6285	RE126	156.62/192.05	182.04/190.67	174.33	186.36	0.095682	627.6	2297.5	0.25082	0.59897	0.40103	0.80206	0.99984	TRUE
gRNA_3259	RE70	337.4/424.15	306.44/490.59	380.78	398.51	0.065517	3763.4	5018.3	0.25039	0.59886	0.40114	0.80229	0.99984	TRUE
gRNA_582	RE20	643.14/521.95	598.71/522.54	582.54	560.63	-0.055222	7343.6	7677.3	0.2501	0.40125	0.59875	0.80251	0.99984	FALSE
gRNA_843	RE22	381.55/230.93	426.79/217.47	306.24	322.13	0.072738	11343	4035.9	0.25008	0.59874	0.40126	0.80252	0.99984	TRUE
gRNA_1853	RE48	377.38/232.11	343.86/233.96	304.75	288.91	-0.076742	10553	4016.2	0.24993	0.40132	0.59868	0.80264	0.99984	FALSE
gRNA_651	RE22	360.72/155.52	369.14/176.24	258.12	272.69	0.078908	21053	3401.8	0.24976	0.59861	0.40139	0.80278	0.99984	TRUE
gRNA_1087	RE30	496.51/431.22	484.43/482.34	463.87	483.39	0.059339	2131.5	6113.3	0.24964	0.59857	0.40143	0.80286	0.99984	TRUE
gRNA_3226	RE70	482.35/219.15	455.1/280.34	350.75	367.72	0.067979	34639	4622.5	0.24961	0.59856	0.40144	0.80289	0.99984	TRUE
gRNA_2701	RE61	222.43/294.55	222.5/323.62	258.49	273.06	0.0788	2600.6	3406.7	0.24959	0.59855	0.40145	0.80291	0.99984	TRUE
gRNA_4037	RE86	135.79/95.435	127.43/84.513	115.61	105.97	-0.12451	814.34	1523.7	0.24938	0.40153	0.59847	0.80307	0.99984	FALSE
gRNA_4289	RE90	107.47/144.92	93.043/139.14	126.19	116.09	-0.1194	701.34	1663.1	0.24926	0.40158	0.59842	0.80316	0.99984	FALSE
BRDN0000738336	NT	544.83/524.3	597.7/513.26	534.57	555.48	0.05527	210.77	7045.1	0.24919	0.59839	0.40161	0.80322	0.99984	TRUE
gRNA_6059	RE122	304.91/260.38	325.65/209.22	282.64	267.44	-0.079504	991.15	3725	0.24918	0.40161	0.59839	0.80322	0.99984	FALSE
gRNA_5141	RE108	227.43/361.71	230.59/389.58	294.57	310.09	0.073812	9015.4	3882.1	0.24902	0.59833	0.40167	0.80335	0.99984	TRUE
BRDN0000737566	NT	302.41/291.02	271.04/353.51	296.71	312.28	0.073516	64.87	3910.4	0.24889	0.59828	0.40172	0.80345	0.99984	TRUE
gRNA_1140	RE30	469.02/440.65	472.3/398.86	454.84	435.58	-0.062273	402.54	5994.3	0.24873	0.40179	0.59821	0.80357	0.99984	FALSE
gRNA_956	RE25	413.21/512.52	403.53/483.37	462.86	443.45	-0.061679	4931.5	6100.1	0.24856	0.40185	0.59815	0.8037	0.99984	FALSE
gRNA_3192	RE68	505.68/563.18	617.93/492.65	534.43	555.29	0.055138	1653.4	7043.3	0.24855	0.59815	0.40185	0.80371	0.99984	TRUE
gRNA_4940	RE105	156.62/155.52	159.79/129.86	156.07	144.83	-0.10716	0.60001	2056.9	0.24837	0.40192	0.59808	0.80385	0.99984	FALSE
BRDN0000738010	NT	280.75/262.74	243.73/270.03	271.74	256.88	-0.080836	162.13	3581.3	0.24835	0.40193	0.59807	0.80386	0.99984	FALSE
gRNA_6470	RE127	128.29/266.27	201.26/168	197.28	184.63	-0.095169	9519.3	2600	0.24833	0.40194	0.59806	0.80388	0.99984	FALSE
gRNA_2172	RE53	154.12/282.77	158.78/251.48	218.44	205.13	-0.090305	8275.4	2878.9	0.24819	0.40199	0.59801	0.80398	0.99984	FALSE
gRNA_4228	RE90	1007.2/791.75	1024.5/720.42	899.47	872.46	-0.043947	23206	11854	0.24814	0.40201	0.59799	0.80403	0.99984	FALSE
gRNA_3258	RE70	60.815/302.8	87.987/299.92	181.81	193.95	0.092804	29278	2396	0.24813	0.59794	0.40206	0.80411	0.99984	TRUE
gRNA_3286	RE71	249.92/144.92	288.23/131.92	197.42	210.08	0.089207	5512.9	2601.8	0.24812	0.59796	0.40204	0.80408	0.99984	TRUE
gRNA_3453	RE76	568.99/627.98	586.58/654.46	598.49	620.52	0.05207	1740	7887.5	0.24808	0.59796	0.40204	0.80408	0.99984	TRUE
gRNA_1607	RE42	375.72/197.94	421.73/182.42	286.83	302.08	0.074476	15803	3780.1	0.24802	0.59794	0.40206	0.80412	0.99984	TRUE
gRNA_660	RE22	559.83/518.41	559.27/477.19	539.12	518.23	-0.056902	857.71	7105.1	0.24781	0.40214	0.59786	0.80428	0.99984	FALSE
gRNA_4011	RE85	603.98/443.01	607.82/480.28	523.49	544.05	0.055462	12957	6899.1	0.24748	0.59773	0.40227	0.80454	0.99984	TRUE
gRNA_5407	RE112	686.46/378.2	711.98/311.26	532.33	511.62	-0.057138	47510	7015.6	0.24726	0.40236	0.59764	0.80471	0.99984	FALSE
gRNA_4733	RE102	347.39/190.87	340.82/168	269.13	254.41	-0.080852	12250	3546.9	0.24721	0.40237	0.59763	0.80475	0.99984	FALSE
gRNA_3667	RE80	208.27/189.69	232.61/190.67	198.98	211.64	0.08855	172.58	2622.4	0.2472	0.5976	0.4024	0.80479	0.99984	TRUE
gRNA_2364	RE56	459.86/480.71	440.94/460.7	470.28	450.82	-0.060839	217.34	6197.9	0.2472	0.40238	0.59762	0.80475	0.99984	FALSE
gRNA_6637	RE128	464.86/321.65	454.09/296.83	393.25	375.46	-0.06663	10254	5182.7	0.24717	0.40239	0.59761	0.80477	0.99984	FALSE
gRNA_1980	RE49	194.11/379.38	220.47/383.4	286.74	301.94	0.074227	17163	3779	0.24713	0.5976	0.4024	0.80481	0.99984	TRUE
gRNA_6676	RE129	184.11/305.16	135.52/325.68	244.63	230.6	-0.084853	7326	3224	0.24711	0.40241	0.59759	0.80482	0.99984	FALSE
gRNA_1090	RE30	513.18/825.92	526.91/765.77	669.55	646.34	-0.050819	48905	8824	0.24707	0.40243	0.59757	0.80485	0.99984	FALSE
gRNA_4468	RE94	471.52/229.75	438.92/228.8	350.64	333.86	-0.070512	29227	4621	0.24674	0.40255	0.59745	0.80511	0.99984	FALSE
gRNA_4176	RE88	430.7/360.53	424.76/330.84	395.62	377.8	-0.066304	2461.9	5213.8	0.24673	0.40256	0.59744	0.80512	0.99984	FALSE
gRNA_6961	RE137	688.96/521.95	774.69/480.28	605.45	627.48	0.051489	13946	7979.2	0.24667	0.59742	0.40258	0.80516	0.99984	TRUE
gRNA_710	RE22	164.95/513.7	134.51/511.2	339.32	322.85	-0.071559	60813	4472	0.24627	0.40274	0.59726	0.80547	0.99984	FALSE
gRNA_3406	RE74	522.34/478.35	500.61/540.06	500.35	520.34	0.05641	967.48	6594.1	0.24619	0.59723	0.40277	0.80554	0.99984	TRUE
gRNA_3572	RE78	548.17/406.48	519.83/395.77	477.32	457.8	-0.060122	10037	6290.7	0.24616	0.40278	0.59722	0.80556	0.99984	FALSE
gRNA_5979	RE121	362.39/291.02	361.05/324.65	326.7	342.85	0.069398	2547	4305.6	0.2461	0.5972	0.4028	0.8056	0.99984	TRUE
BRDN0000737705	NT	313.24/315.76	268.01/392.68	314.5	330.34	0.070686	3.18	4144.8	0.24609	0.59719	0.40281	0.80562	0.99984	TRUE
gRNA_149	RE7	343.23/220.32	385.32/208.19	281.78	296.76	0.07447	7552.6	3713.5	0.24582	0.59709	0.40291	0.80583	0.99984	TRUE
BRDN0000738285	NT	195.77/77.762	181.03/113.37	136.77	147.2	0.10532	6963.4	1802.5	0.24575	0.5968	0.4032	0.80639	0.99984	TRUE
gRNA_5338	RE111	209.94/163.77	164.85/184.49	186.85	174.67	-0.096759	1065.6	2462.5	0.24569	0.40296	0.59704	0.80592	0.99984	FALSE
gRNA_5231	RE110	287.41/301.62	313.52/306.1	294.52	309.81	0.072792	100.95	3881.4	0.24547	0.59695	0.40305	0.8061	0.99984	TRUE
gRNA_6003	RE121	60.815/174.37	74.839/141.2	117.59	108.02	-0.12146	6447.9	1549.8	0.24541	0.40307	0.59693	0.80614	0.99984	FALSE
gRNA_4256	RE90	279.08/401.77	297.33/416.38	340.42	356.86	0.067821	7526.1	4486.5	0.24535	0.59691	0.40309	0.80619	0.99984	TRUE
gRNA_142	RE7	680.62/582.03	663.44/554.49	631.33	608.96	-0.051951	4860.1	8320.3	0.24518	0.40316	0.59684	0.80631	0.99984	FALSE
gRNA_4686	RE100	134.96/31.812	127.43/23.705	83.385	75.567	-0.14027	5319.7	1098.9	0.24499	0.40323	0.59677	0.80646	0.99984	FALSE
gRNA_2814	RE61	747.27/596.17	660.41/636.94	671.72	648.67	-0.050295	11415	8852.6	0.24496	0.40324	0.59676	0.80649	0.99984	FALSE
gRNA_6597	RE128	149.12/197.94	159.79/163.87	173.53	161.83	-0.10008	1191.6	2287	0.24482	0.4033	0.5967	0.8066	0.99984	FALSE
gRNA_7004	RE138	395.71/352.28	374.2/408.14	374	391.17	0.064585	943.01	4928.9	0.24455	0.5966	0.4034	0.80681	0.99984	TRUE
gRNA_1281	RE34	383.22/431.22	379.25/471.01	407.22	425.13	0.061947	1152.4	5366.8	0.24448	0.59657	0.40343	0.80686	0.99984	TRUE
gRNA_658	RE22	594.82/577.32	611.86/517.39	586.07	564.62	-0.053688	153.07	7723.8	0.24402	0.40361	0.59639	0.80722	0.99984	FALSE
gRNA_1252	RE33	654.8/437.11	631.08/419.47	545.96	525.28	-0.055608	23693	7195.2	0.24381	0.40369	0.59631	0.80738	0.99984	FALSE
gRNA_5841	RE119	195.77/283.95	222.5/229.83	239.86	226.16	-0.084458	3887.4	3161.1	0.24361	0.40377	0.59623	0.80754	0.99984	FALSE
gRNA_4611	RE98	559/778.79	573.43/810.09	668.89	691.76	0.048422	24156	8815.4	0.24353	0.5962	0.4038	0.80759	0.99984	TRUE
gRNA_5007	RE106	714.78/776.44	717.04/822.46	745.61	769.75	0.045908	1900.8	9826.4	0.24352	0.5962	0.4038	0.8076	0.99984	TRUE
gRNA_5751	RE116	194.94/140.21	195.19/162.84	167.57	179.02	0.094746	1497.9	2208.5	0.24348	0.59611	0.40389	0.80778	0.99984	TRUE
gRNA_4313	RE90	239.09/240.35	230.59/276.21	239.72	253.4	0.07972	0.79464	3159.3	0.24331	0.59611	0.40389	0.80777	0.99984	TRUE
gRNA_1018	RE29	287.41/100.15	259.91/103.06	193.78	181.49	-0.094027	17534	2553.8	0.24329	0.40389	0.59611	0.80778	0.99984	FALSE
gRNA_5170	RE110	579.82/401.77	570.4/372.06	490.8	471.23	-0.058567	15852	6468.2	0.24327	0.4039	0.5961	0.8078	0.99984	FALSE
gRNA_4253	RE90	148.29/143.74	124.4/146.35	146.01	135.37	-0.10839	10.336	1924.3	0.24324	0.40391	0.59609	0.80782	0.99984	FALSE
BRDN0000738008	NT	357.39/341.68	310.48/355.57	349.53	333.03	-0.069591	123.41	4606.5	0.24321	0.40392	0.59608	0.80784	0.99984	FALSE
gRNA_5066	RE107	374.88/668.04	388.36/614.27	521.46	501.31	-0.056751	42971	6872.4	0.2431	0.40396	0.59604	0.80793	0.99984	FALSE
gRNA_6586	RE128	216.6/255.67	240.7/258.69	236.14	249.7	0.080228	763.25	3112	0.24308	0.59602	0.40398	0.80795	0.99984	TRUE
gRNA_5409	RE112	224.93/312.22	209.35/298.89	268.58	254.12	-0.079538	3810.1	3539.6	0.24305	0.40398	0.59602	0.80797	0.99984	FALSE
gRNA_4752	RE103	544/505.45	622.99/466.88	524.72	544.93	0.054421	743.03	6915.4	0.24303	0.59601	0.40399	0.80798	0.99984	TRUE
gRNA_1506	RE39	862.24/675.11	799.97/688.47	768.67	744.22	-0.046577	17508	10130	0.24294	0.40403	0.59597	0.80805	0.99984	FALSE
gRNA_3632	RE79	594.82/772.9	523.87/797.72	683.86	660.8	-0.049418	15857	9012.6	0.24292	0.40403	0.59597	0.80806	0.99984	FALSE
gRNA_3227	RE70	396.54/367.6	379.25/350.42	382.07	364.84	-0.066418	418.9	5035.3	0.24289	0.40404	0.59596	0.80809	0.99984	FALSE
gRNA_3296	RE71	389.05/556.11	365.09/618.39	472.58	491.74	0.057222	13955	6228.2	0.2428	0.59592	0.40408	0.80816	0.99984	TRUE
gRNA_5541	RE112	640.64/498.38	575.45/521.51	569.51	548.48	-0.054181	10118	7505.6	0.24272	0.40411	0.59589	0.80822	0.99984	FALSE
gRNA_3661	RE80	284.08/208.54	261.94/203.04	246.31	232.49	-0.08298	2852.9	3246.1	0.24263	0.40414	0.59586	0.80829	0.99984	FALSE
gRNA_472	RE17	411.54/395.88	374.2/397.83	403.71	386.01	-0.064501	122.67	5320.5	0.2426	0.40416	0.59584	0.80832	0.99984	FALSE
gRNA_5855	RE120	279.91/450.07	274.07/489.56	364.99	381.82	0.064829	14477	4810.3	0.24254	0.59582	0.40418	0.80837	0.99984	TRUE
gRNA_6467	RE127	647.3/711.64	648.27/664.77	679.47	656.52	-0.049497	2069.5	8954.7	0.24252	0.40419	0.59581	0.80837	0.99984	FALSE
gRNA_6330	RE127	234.93/298.09	266.99/294.77	266.51	280.88	0.075503	1994.5	3512.3	0.24252	0.59581	0.40419	0.80838	0.99984	TRUE
gRNA_1536	RE40	215.77/283.95	172.94/354.54	249.86	263.74	0.077715	2324.3	3292.9	0.24195	0.59559	0.40441	0.80883	0.99984	TRUE
gRNA_1685	RE43	522.34/473.64	466.23/490.59	497.99	478.41	-0.057753	1185.9	6563	0.2417	0.40451	0.59549	0.80901	0.99984	FALSE
gRNA_2822	RE62	273.25/135.49	274.07/159.75	204.37	216.91	0.085509	9488.3	2693.4	0.24164	0.59545	0.40455	0.8091	0.99984	TRUE
gRNA_6281	RE126	572.32/481.89	600.74/493.68	527.11	547.21	0.0539	4089.5	6946.7	0.2412	0.5953	0.4047	0.8094	0.99984	TRUE
gRNA_1893	RE48	384.05/260.38	334.75/278.27	322.22	306.51	-0.071845	7646.6	4246.5	0.24095	0.4048	0.5952	0.80959	0.99984	FALSE
gRNA_6310	RE126	152.45/146.1	140.58/179.33	149.28	159.95	0.099045	20.198	1967.3	0.24077	0.59498	0.40502	0.81004	0.99984	TRUE
gRNA_6696	RE130	416.54/412.37	497.58/366.91	414.46	432.25	0.060491	8.6813	5462.1	0.24071	0.59511	0.40489	0.80978	0.99984	TRUE
gRNA_2901	RE64	398.21/342.86	397.46/377.22	370.53	387.34	0.063814	1532	4883.3	0.24045	0.59501	0.40499	0.80998	0.99984	TRUE
gRNA_4751	RE103	531.5/435.94	462.18/466.88	483.72	464.53	-0.058267	4566.6	6375	0.2403	0.40505	0.59495	0.8101	0.99984	FALSE
gRNA_2805	RE61	303.24/461.86	353.97/445.24	382.55	399.6	0.062771	12580	5041.6	0.24021	0.59492	0.40508	0.81016	0.99984	TRUE
gRNA_5142	RE108	450.69/686.89	484.43/694.66	568.79	589.54	0.051605	27895	7496.2	0.23966	0.5947	0.4053	0.81059	0.99984	TRUE
gRNA_5250	RE111	611.48/599.71	505.67/662.71	605.59	584.19	-0.051827	69.294	7981.1	0.23959	0.40532	0.59468	0.81065	0.99984	FALSE
BRDN0000737515	NT	187.44/208.54	218.45/202.01	197.99	210.23	0.08609	222.6	2609.3	0.23954	0.59463	0.40537	0.81073	0.99984	TRUE
gRNA_1079	RE30	530.67/425.33	556.24/361.76	478	459	-0.058403	5548.1	6299.6	0.23943	0.40539	0.59461	0.81077	0.99984	FALSE
gRNA_702	RE22	375.72/428.87	405.55/433.9	402.29	419.73	0.061052	1412.4	5301.8	0.23942	0.59461	0.40539	0.81078	0.99984	TRUE
gRNA_4284	RE90	169.11/124.89	167.88/105.13	147	136.5	-0.10614	977.92	1937.3	0.23915	0.4055	0.5945	0.81099	0.99984	FALSE
gRNA_3489	RE76	347.39/340.5	312.5/343.21	343.95	327.86	-0.068924	23.749	4532.9	0.23902	0.40555	0.59445	0.81109	0.99984	FALSE
gRNA_6378	RE127	264.09/265.1	173.95/383.4	264.59	278.68	0.07455	0.51072	3487.1	0.23852	0.59426	0.40574	0.81148	0.99984	TRUE
gRNA_5894	RE120	399.88/368.78	392.4/410.2	384.33	401.3	0.062183	483.57	5065.1	0.23846	0.59424	0.40576	0.81152	0.99984	TRUE
gRNA_1747	RE45	524.84/684.54	479.38/687.44	604.69	583.41	-0.051597	12752	7969.2	0.23837	0.4058	0.5942	0.8116	0.99984	FALSE
gRNA_782	RE22	439.03/415.91	387.34/431.84	427.47	409.59	-0.061484	267.39	5633.6	0.23817	0.40587	0.59413	0.81175	0.99984	FALSE
gRNA_731	RE22	414.87/508.98	408.58/552.43	461.93	480.5	0.056759	4428.5	6087.8	0.23808	0.59409	0.40591	0.81182	0.99984	TRUE
gRNA_5649	RE114	222.43/355.82	239.69/367.94	289.12	303.81	0.071258	8896	3810.4	0.23797	0.59405	0.40595	0.8119	0.99984	TRUE
gRNA_3803	RE83	250.76/212.08	292.28/144.29	231.42	218.28	-0.083912	748.05	3049.8	0.23782	0.40601	0.59399	0.81202	0.99984	FALSE
gRNA_1691	RE43	254.09/342.86	307.45/259.72	298.47	283.59	-0.073565	3940	3933.6	0.23738	0.40618	0.59382	0.81237	0.99984	FALSE
gRNA_2927	RE64	209.94/247.42	190.13/241.17	228.68	215.65	-0.084242	702.66	3013.8	0.23733	0.4062	0.5938	0.8124	0.99984	FALSE
gRNA_378	RE15	248.26/415.91	272.05/360.73	332.08	316.39	-0.069626	14053	4376.5	0.23722	0.40624	0.59376	0.81249	0.99984	FALSE
gRNA_4005	RE85	228.26/113.11	247.78/71.115	170.69	159.45	-0.097674	6630.4	2249.5	0.23721	0.40625	0.59375	0.8125	0.99984	FALSE
gRNA_5029	RE107	119.96/430.05	142.6/435.96	275	289.28	0.072763	48075	3624.3	0.23716	0.59373	0.40627	0.81254	0.99984	TRUE
gRNA_5519	RE112	148.29/229.75	174.96/226.74	189.02	200.85	0.087157	3318.1	2491.1	0.23709	0.59368	0.40632	0.81265	0.99984	TRUE
gRNA_4349	RE93	612.31/569.07	608.83/530.78	590.69	569.81	-0.051848	934.79	7784.8	0.23673	0.40643	0.59357	0.81287	0.99984	FALSE
gRNA_3702	RE80	442.36/693.96	442.97/652.4	568.16	547.68	-0.052868	31651	7487.8	0.23667	0.40646	0.59354	0.81291	0.99984	FALSE
gRNA_2675	RE60	494.01/453.61	530.95/379.28	473.81	455.12	-0.057955	816.32	6244.4	0.23659	0.40649	0.59351	0.81297	0.99984	FALSE
gRNA_2905	RE64	464.02/459.5	417.68/468.94	461.76	443.31	-0.05869	10.233	6085.6	0.23648	0.40653	0.59347	0.81306	0.99984	FALSE
gRNA_2709	RE61	208.27/197.94	223.51/207.16	203.1	215.33	0.083952	53.363	2676.7	0.23638	0.59341	0.40659	0.81318	0.99984	TRUE
gRNA_3842	RE84	494.85/341.68	506.68/294.77	418.26	400.72	-0.061655	11730	5512.3	0.23625	0.40662	0.59338	0.81324	0.99984	FALSE
gRNA_4337	RE92	134.96/64.801	134.51/48.44	99.88	91.474	-0.12551	2461	1316.3	0.23619	0.40664	0.59336	0.81328	0.99984	FALSE
gRNA_5691	RE114	701.45/902.51	736.26/916.25	801.98	826.25	0.042964	20211	10569	0.2361	0.59332	0.40668	0.81335	0.99984	TRUE
BRDN0000737937	NT	327.4/428.87	299.36/423.6	378.13	361.48	-0.064817	5147.8	4983.4	0.23595	0.40674	0.59326	0.81347	0.99984	FALSE
gRNA_180	RE8	606.48/807.07	664.45/794.63	706.78	729.54	0.045672	20118	9314.6	0.23587	0.59323	0.40677	0.81353	0.99984	TRUE
gRNA_4355	RE93	370.72/387.63	353.97/371.03	379.17	362.5	-0.064701	142.98	4997.2	0.23586	0.40677	0.59323	0.81354	0.99984	FALSE
gRNA_3778	RE82	378.22/514.88	354.98/501.93	446.55	428.45	-0.059537	9337.8	5885.1	0.23585	0.40677	0.59323	0.81355	0.99984	FALSE
gRNA_4975	RE106	592.32/703.39	599.73/652.4	647.85	626.06	-0.049283	6168.3	8538.1	0.23583	0.40678	0.59322	0.81357	0.99984	FALSE
gRNA_5542	RE112	748.1/574.96	701.87/577.16	661.53	639.52	-0.048758	14989	8718.4	0.2358	0.40679	0.59321	0.81359	0.99984	FALSE
gRNA_2932	RE64	464.02/518.41	484.43/535.94	491.22	510.18	0.054549	1478.9	6473.8	0.23574	0.59318	0.40682	0.81364	0.99984	TRUE
gRNA_4359	RE93	332.4/279.23	352.96/288.58	305.82	320.77	0.068654	1413.2	4030.4	0.23554	0.59311	0.40689	0.81379	0.99984	TRUE
gRNA_2931	RE64	555.66/580.86	583.54/512.23	568.26	547.89	-0.052573	317.33	7489.1	0.2354	0.40695	0.59305	0.8139	0.99984	FALSE
gRNA_6603	RE128	483.18/333.43	549.16/301.98	408.31	425.57	0.059591	11213	5381.1	0.2353	0.59301	0.40699	0.81398	0.99984	TRUE
gRNA_3459	RE76	443.2/314.58	432.85/291.67	378.89	362.26	-0.064561	8271.1	4993.4	0.23527	0.407	0.593	0.814	0.99984	FALSE
gRNA_516	RE18	222.43/229.75	234.63/243.23	226.09	238.93	0.079356	26.779	2979.7	0.23525	0.59298	0.40702	0.81403	0.99984	TRUE
gRNA_5038	RE107	389.88/321.65	453.08/290.64	355.77	371.86	0.063666	2327.7	4688.6	0.23508	0.59293	0.40707	0.81415	0.99984	TRUE
gRNA_1235	RE32	494.85/336.97	469.26/327.75	415.91	398.5	-0.061516	12463	5481.3	0.23507	0.40708	0.59292	0.81416	0.99984	FALSE
gRNA_5886	RE120	387.38/377.03	429.82/367.94	382.2	398.88	0.061459	53.616	5037.1	0.23498	0.59289	0.40711	0.81422	0.99984	TRUE
gRNA_168	RE8	544.83/609.13	573.43/621.48	576.98	597.46	0.050218	2067.2	7604.1	0.23478	0.59281	0.40719	0.81438	0.99984	TRUE
gRNA_3329	RE72	606.48/573.79	592.65/546.24	590.13	569.44	-0.051396	534.46	7777.4	0.23459	0.40726	0.59274	0.81453	0.99984	FALSE
gRNA_6247	RE125	272.42/274.52	270.03/305.07	273.47	287.55	0.072177	2.2166	3604.1	0.23455	0.59272	0.40728	0.81456	0.99984	TRUE
gRNA_836	RE22	468.19/377.03	379.25/500.89	422.61	440.07	0.058292	4155.4	5569.6	0.23404	0.59252	0.40748	0.81495	0.99984	TRUE
gRNA_4211	RE89	332.4/242.71	266.99/279.31	287.55	273.15	-0.073877	4021.9	3789.7	0.23399	0.4075	0.5925	0.81499	0.99984	FALSE
gRNA_1145	RE30	114.96/120.18	107.2/146.35	117.57	126.78	0.10788	13.584	1549.5	0.23388	0.59189	0.40811	0.81623	0.99984	TRUE
gRNA_4439	RE93	459.86/547.87	497.58/472.04	503.86	484.81	-0.055502	3872.6	6640.4	0.23382	0.40756	0.59244	0.81512	0.99984	FALSE
gRNA_2004	RE50	322.4/544.33	340.82/490.59	433.37	415.71	-0.059884	24626	5711.3	0.23369	0.40761	0.59239	0.81523	0.99984	FALSE
gRNA_1511	RE39	317.4/116.64	304.41/154.6	217.02	229.51	0.080324	20152	2860.1	0.23341	0.59227	0.40773	0.81546	0.99984	TRUE
gRNA_30	RE4	133.29/133.14	128.44/118.52	133.21	123.48	-0.1086	0.012041	1755.6	0.2334	0.40773	0.59227	0.81545	0.99984	FALSE
gRNA_259	RE12	174.95/93.078	211.37/76.268	134.01	143.82	0.10116	3351.2	1766.2	0.23336	0.59197	0.40803	0.81607	0.99984	TRUE
gRNA_595	RE20	171.61/201.47	192.15/204.07	186.54	198.11	0.086351	445.78	2458.5	0.23331	0.5922	0.4078	0.81559	0.99984	TRUE
gRNA_3963	RE85	95.804/96.613	118.33/90.697	96.208	104.51	0.11825	0.32719	1267.9	0.23319	0.59078	0.40922	0.81843	0.99984	TRUE
gRNA_6331	RE127	598.15/709.28	672.54/678.17	653.71	675.35	0.046912	6174.9	8615.3	0.23314	0.59217	0.40783	0.81566	0.99984	TRUE
gRNA_4897	RE105	219.93/109.57	229.57/121.62	164.75	175.6	0.091415	6089.6	2171.3	0.23269	0.59192	0.40808	0.81617	0.99984	TRUE
gRNA_4840	RE105	769.76/557.29	820.2/550.37	663.53	685.28	0.046473	22572	8744.7	0.23264	0.59198	0.40802	0.81604	0.99984	TRUE
gRNA_1418	RE38	469.02/438.29	462.18/409.17	453.66	435.68	-0.05822	472.17	5978.8	0.23256	0.40805	0.59195	0.8161	0.99984	FALSE
gRNA_906	RE24	327.4/312.22	329.7/340.11	319.81	334.91	0.066328	115.14	4214.8	0.23249	0.59192	0.40808	0.81616	0.99984	TRUE
BRDN0000737697	NT	342.39/626.81	354.98/651.37	484.6	503.18	0.054156	40445	6386.6	0.23243	0.5919	0.4081	0.8162	0.99984	TRUE
gRNA_4401	RE93	244.92/222.68	284.19/209.22	233.8	246.7	0.077169	247.4	3081.3	0.23242	0.59189	0.40811	0.81622	0.99984	TRUE
gRNA_6293	RE126	256.59/300.44	261.94/266.94	278.52	264.44	-0.074554	961.61	3670.6	0.23236	0.40813	0.59187	0.81626	0.99984	FALSE
gRNA_367	RE15	160.78/282.77	175.97/292.7	221.78	234.34	0.07914	7440.2	2922.8	0.23236	0.59186	0.40814	0.81628	0.99984	TRUE
gRNA_5488	RE112	672.29/657.44	701.87/584.38	664.87	643.12	-0.047893	110.33	8762.3	0.23227	0.40816	0.59184	0.81633	0.99984	FALSE
gRNA_855	RE22	469.86/713.99	516.8/708.05	591.92	612.43	0.04904	29801	7801	0.23211	0.59178	0.40822	0.81645	0.99984	TRUE
gRNA_5709	RE116	281.58/404.12	240.7/476.16	342.85	358.43	0.063919	7508.6	4518.5	0.23173	0.59163	0.40837	0.81675	0.99984	TRUE
BRDN0000737433	NT	342.39/427.69	312.5/490.59	385.04	401.55	0.060398	3637.5	5074.5	0.23169	0.59161	0.40839	0.81678	0.99984	TRUE
gRNA_120	RE7	214.1/124.89	179.01/138.11	169.5	158.56	-0.095659	3979.3	2233.8	0.23169	0.40839	0.59161	0.81678	0.99984	FALSE
gRNA_1030	RE29	454.86/308.69	433.87/296.83	381.78	365.35	-0.06329	10683	5031.4	0.23162	0.40842	0.59158	0.81684	0.99984	FALSE
gRNA_2904	RE64	168.28/75.405	130.46/94.82	121.84	112.64	-0.11233	4313	1605.8	0.23144	0.40849	0.59151	0.81698	0.99984	FALSE
gRNA_3699	RE80	369.05/146.1	378.24/163.87	257.58	271.06	0.073326	24855	3394.6	0.2314	0.59149	0.40851	0.81701	0.99984	TRUE
gRNA_587	RE20	853.9/607.95	738.28/678.17	730.93	708.22	-0.045465	30246	9632.9	0.23135	0.40852	0.59148	0.81704	0.99984	FALSE
gRNA_1865	RE48	198.27/253.31	181.03/295.8	225.79	238.41	0.078123	1514.8	2975.7	0.23134	0.59147	0.40853	0.81706	0.99984	TRUE
gRNA_459	RE17	367.39/121.36	337.79/124.71	244.37	231.25	-0.079298	30266	3220.6	0.23125	0.40856	0.59144	0.81712	0.99984	FALSE
gRNA_2338	RE55	509.01/401.77	489.49/385.46	455.39	437.48	-0.057768	5750.5	6001.6	0.23123	0.40857	0.59143	0.81714	0.99984	FALSE
gRNA_3509	RE76	225.76/111.93	280.14/79.36	168.85	179.75	0.089768	6479.1	2225.2	0.23115	0.59133	0.40867	0.81734	0.99984	TRUE
gRNA_5455	RE112	431.53/459.5	437.91/488.53	445.52	463.22	0.05609	391.05	5871.5	0.23102	0.59135	0.40865	0.8173	0.99984	TRUE
gRNA_1083	RE30	236.59/215.61	200.25/226.74	226.1	213.49	-0.082408	220.13	2979.8	0.23101	0.40865	0.59135	0.81731	0.99984	FALSE
gRNA_6427	RE127	304.07/341.68	281.15/394.74	322.88	337.95	0.06561	707.12	4255.2	0.23101	0.59135	0.40865	0.81731	0.99984	TRUE
gRNA_5723	RE116	47.485/106.04	42.476/125.74	76.762	84.108	0.13022	1714.2	1011.6	0.23095	0.58807	0.41193	0.82386	0.99984	TRUE
gRNA_1241	RE32	142.46/216.79	118.33/218.5	179.62	168.41	-0.092445	2762.7	2367.3	0.23059	0.40882	0.59118	0.81763	0.99984	FALSE
gRNA_4367	RE93	342.39/365.24	316.55/422.57	353.82	369.56	0.062614	261.03	4663	0.23048	0.59114	0.40886	0.81772	0.99984	TRUE
gRNA_1948	RE49	179.11/151.99	208.34/144.29	165.55	176.31	0.090346	367.83	2181.8	0.23043	0.59104	0.40896	0.81792	0.99984	TRUE
BRDN0000738186	NT	351.56/517.23	393.41/510.17	434.4	451.79	0.05652	13724	5724.9	0.22991	0.59092	0.40908	0.81816	0.99984	TRUE
gRNA_6295	RE126	211.6/478.35	188.11/532.84	344.98	360.48	0.06323	35578	4546.5	0.22989	0.59091	0.40909	0.81818	0.99984	TRUE
gRNA_4271	RE90	133.29/109.57	111.25/113.37	121.43	112.31	-0.11172	281.3	1600.4	0.22988	0.40909	0.59091	0.81818	0.99984	FALSE
BRDN0000737858	NT	390.71/340.5	349.92/349.39	365.61	349.66	-0.064176	1260.6	4818.4	0.22979	0.40913	0.59087	0.81826	0.99984	FALSE
gRNA_2876	RE63	418.2/335.79	431.84/354.54	377	393.19	0.060528	3396.2	4968.5	0.22977	0.59087	0.40913	0.81827	0.99984	TRUE
gRNA_664	RE22	403.21/338.14	406.56/366.91	370.68	386.73	0.06102	2116.7	4885.2	0.22974	0.59085	0.40915	0.81829	0.99984	TRUE
gRNA_1177	RE31	268.25/503.09	314.53/489.56	385.67	402.04	0.05982	27576	5082.8	0.22961	0.5908	0.4092	0.81839	0.99984	TRUE
BRDN0000738061	NT	264.92/375.85	228.56/382.37	320.38	305.47	-0.068564	6152.6	4222.3	0.22956	0.40922	0.59078	0.81844	0.99984	FALSE
gRNA_4119	RE87	653.97/518.41	666.47/546.24	586.19	606.36	0.048726	9187.6	7725.4	0.22949	0.59075	0.40925	0.81849	0.99984	TRUE
gRNA_6599	RE128	319.07/210.9	349.92/207.16	264.98	278.54	0.071728	5850.4	3492.2	0.22943	0.59073	0.40927	0.81853	0.99984	TRUE
gRNA_3092	RE67	284.08/241.53	314.53/238.08	262.81	276.3	0.071989	905.14	3463.5	0.22935	0.5907	0.4093	0.8186	0.99984	TRUE
gRNA_6659	RE129	651.47/585.57	589.61/606.02	618.52	597.82	-0.049031	2171.3	8151.5	0.22928	0.40932	0.59068	0.81865	0.99984	FALSE
gRNA_5907	RE120	274.08/295.73	236.65/305.07	284.91	270.86	-0.072662	234.3	3754.8	0.22918	0.40936	0.59064	0.81873	0.99984	FALSE
gRNA_6625	RE128	290.74/187.33	275.08/177.27	239.04	226.18	-0.079447	5346.8	3150.3	0.22916	0.40937	0.59063	0.81875	0.99984	FALSE
gRNA_77	RE5	592.32/643.3	594.67/682.29	617.81	638.48	0.047402	1299.6	8142.1	0.22907	0.59059	0.40941	0.81882	0.99984	TRUE
gRNA_6319	RE126	185.78/150.81	134.51/223.65	168.29	179.08	0.089109	611.31	2217.9	0.22903	0.59051	0.40949	0.81899	0.99984	TRUE
gRNA_4246	RE90	598.98/732.84	709.96/664.77	665.91	687.36	0.045674	8959.4	8776.1	0.22898	0.59056	0.40944	0.81888	0.99984	TRUE
gRNA_5324	RE111	402.38/419.44	374.2/481.31	410.91	427.75	0.057827	145.6	5415.4	0.22891	0.59053	0.40947	0.81894	0.99984	TRUE
gRNA_3187	RE68	124.13/124.89	121.36/109.25	124.51	115.3	-0.10988	0.28974	1640.9	0.22883	0.4095	0.5905	0.819	0.99984	FALSE
gRNA_2984	RE65	716.45/606.78	732.21/548.3	661.61	640.26	-0.047258	6013.8	8719.4	0.22868	0.40956	0.59044	0.81912	0.99984	FALSE
gRNA_5380	RE111	563.99/437.11	574.44/389.58	500.55	482.01	-0.054341	8049.2	6596.8	0.22827	0.40972	0.59028	0.81943	0.99984	FALSE
gRNA_3265	RE70	364.89/553.76	443.98/510.17	459.32	477.07	0.054592	17836	6053.4	0.22817	0.59024	0.40976	0.81951	0.99984	TRUE
gRNA_6049	RE122	476.52/298.09	475.33/331.87	387.3	403.6	0.059311	15919	5104.3	0.2281	0.59022	0.40978	0.81957	0.99984	TRUE
gRNA_5925	RE120	298.24/430.05	308.46/451.42	364.14	379.94	0.061106	8686	4799.1	0.22805	0.5902	0.4098	0.81961	0.99984	TRUE
gRNA_5791	RE118	254.92/339.32	255.87/366.91	297.12	311.39	0.067443	3561.8	3915.8	0.228	0.59018	0.40982	0.81965	0.99984	TRUE
gRNA_680	RE22	150.79/169.66	127.43/172.12	160.22	149.77	-0.096686	178.12	2111.6	0.2278	0.4099	0.5901	0.8198	0.99984	FALSE
gRNA_3614	RE79	283.25/454.79	328.69/441.12	369.02	384.9	0.060642	14713	4863.3	0.22778	0.59009	0.40991	0.81982	0.99984	TRUE
gRNA_3761	RE82	169.95/75.405	138.55/88.636	122.68	113.59	-0.11003	4469.2	1616.8	0.22759	0.40998	0.59002	0.81996	0.99984	FALSE
gRNA_5924	RE120	162.45/447.72	159.79/421.53	305.08	290.66	-0.069624	40689	4020.7	0.22742	0.41005	0.58995	0.82009	0.99984	FALSE
gRNA_2489	RE57	197.44/176.73	153.72/197.88	187.09	175.8	-0.089234	214.42	2465.6	0.22731	0.41009	0.58991	0.82018	0.99984	FALSE
gRNA_464	RE17	280.75/539.62	347.9/439.06	410.18	393.48	-0.059832	33507	5405.8	0.22719	0.41014	0.58986	0.82028	0.99984	FALSE
BRDN0000737468	NT	652.3/460.68	667.49/484.4	556.49	575.94	0.04949	18359	7334	0.22719	0.58986	0.41014	0.82028	0.99984	TRUE
gRNA_4963	RE106	411.54/579.68	425.77/528.72	495.61	477.25	-0.054349	14135	6531.6	0.22718	0.41014	0.58986	0.82029	0.99984	FALSE
gRNA_6788	RE132	376.55/261.56	393.41/274.15	319.06	333.78	0.064896	6611.3	4204.9	0.22709	0.58982	0.41018	0.82035	0.99984	TRUE
gRNA_234	RE11	362.39/698.68	340.82/682.29	530.53	511.56	-0.052449	56545	6991.9	0.22695	0.41023	0.58977	0.82046	0.99984	FALSE
gRNA_6668	RE129	396.54/533.73	424.76/469.98	465.14	447.37	-0.056063	9409.5	6130	0.22692	0.41024	0.58976	0.82049	0.99984	FALSE
gRNA_5223	RE110	452.36/368.78	466.23/321.56	410.57	393.9	-0.059667	3493	5410.9	0.22668	0.41034	0.58966	0.82067	0.99984	FALSE
gRNA_1162	RE31	788.92/702.21	798.96/647.25	745.57	723.1	-0.044077	3759.7	9825.9	0.22662	0.41036	0.58964	0.82072	0.99984	FALSE
BRDN0000738282	NT	380.72/267.45	345.88/331.87	324.08	338.87	0.064184	6414.3	4271.1	0.22629	0.58951	0.41049	0.82097	0.99984	TRUE
gRNA_2844	RE63	503.18/652.73	417.68/698.78	577.95	558.23	-0.049999	11182	7616.9	0.22596	0.41062	0.58938	0.82123	0.99984	FALSE
gRNA_2847	RE63	426.54/457.14	433.87/415.35	441.84	424.61	-0.057258	468.43	5823	0.22581	0.41067	0.58933	0.82135	0.99984	FALSE
gRNA_5379	RE111	633.14/592.64	758.51/426.69	612.89	592.6	-0.048492	820.19	8077.3	0.22577	0.41069	0.58931	0.82138	0.99984	FALSE
gRNA_5730	RE116	204.94/86.009	244.74/65.961	145.47	155.35	0.094172	7071.9	1917.2	0.22564	0.58908	0.41092	0.82184	0.99984	TRUE
gRNA_4232	RE90	318.24/598.53	349.92/601.9	458.38	475.91	0.054026	39282	6041	0.22553	0.58922	0.41078	0.82157	0.99984	TRUE
gRNA_346	RE14	113.3/48.306	99.111/48.44	80.802	73.776	-0.12957	2112	1064.9	0.22537	0.41085	0.58915	0.82169	0.99984	FALSE
gRNA_5781	RE117	444.03/395.88	407.57/465.85	419.95	436.71	0.056319	1159.4	5534.6	0.22526	0.58911	0.41089	0.82178	0.99984	TRUE
gRNA_4807	RE105	280.75/305.16	198.22/359.7	292.95	278.96	-0.070358	297.88	3860.8	0.22518	0.41092	0.58908	0.82184	0.99984	FALSE
gRNA_6170	RE123	658.13/530.19	683.67/464.82	594.16	574.24	-0.049107	8184.2	7830.5	0.22508	0.41096	0.58904	0.82192	0.99984	FALSE
gRNA_1298	RE35	234.93/293.37	225.53/276.21	264.15	250.87	-0.074124	1707.9	3481.2	0.22507	0.41096	0.58904	0.82193	0.99984	FALSE
gRNA_3689	RE80	239.09/117.82	244.74/133.98	178.46	189.36	0.085126	7353.5	2351.9	0.22491	0.58893	0.41107	0.82214	0.99984	TRUE
gRNA_3823	RE83	229.1/301.62	262.95/241.17	265.36	252.06	-0.073889	2629.9	3497.2	0.22488	0.41104	0.58896	0.82207	0.99984	FALSE
gRNA_172	RE8	451.53/293.37	421.73/291.67	372.45	356.7	-0.062162	12506	4908.5	0.22479	0.41107	0.58893	0.82214	0.99984	FALSE
gRNA_331	RE13	208.27/351.11	200.25/331.87	279.69	266.06	-0.071816	10201	3686	0.22451	0.41118	0.58882	0.82236	0.99984	FALSE
gRNA_6921	RE136	559.83/313.4	527.92/311.26	436.62	419.59	-0.057256	30363	5754.2	0.22447	0.4112	0.5888	0.82239	0.99984	FALSE
gRNA_1460	RE38	299.91/306.33	337.79/296.83	303.12	317.31	0.065776	20.644	3994.8	0.22446	0.5888	0.4112	0.8224	0.99984	TRUE
gRNA_6148	RE123	355.72/388.81	383.3/392.68	372.27	387.99	0.05952	547.27	4906.1	0.22446	0.5888	0.4112	0.8224	0.99984	TRUE
gRNA_1898	RE48	59.982/38.881	65.737/23.705	49.431	44.721	-0.14146	222.62	651.46	0.22431	0.41126	0.58874	0.82251	0.99984	FALSE
gRNA_7050	RE138	398.21/163.77	444.99/144.29	280.99	294.64	0.068196	27481	3703.2	0.2243	0.58874	0.41126	0.82252	0.99984	TRUE
BRDN0000737847	NT	287.41/108.39	310.48/108.22	197.9	209.35	0.080724	16024	2608.2	0.22413	0.58865	0.41135	0.8227	0.99984	TRUE
gRNA_2068	RE51	289.08/335.79	303.4/292.7	312.43	298.05	-0.067756	1090.9	4117.6	0.2241	0.41134	0.58866	0.82268	0.99984	FALSE
gRNA_5797	RE118	834.74/771.72	862.67/697.75	803.23	780.21	-0.041903	1985.7	10586	0.22377	0.41147	0.58853	0.82294	0.99984	FALSE
gRNA_1440	RE38	375.72/613.85	421.73/603.96	494.78	512.84	0.051627	28352	6520.7	0.22369	0.5885	0.4115	0.823	0.99984	TRUE
gRNA_6026	RE122	371.55/565.54	360.04/612.2	468.55	486.12	0.053015	18815	6175	0.22366	0.58849	0.41151	0.82302	0.99984	TRUE
gRNA_450	RE17	383.22/393.52	450.05/358.67	388.37	404.36	0.058055	53.096	5118.3	0.22348	0.58842	0.41158	0.82316	0.99984	TRUE
gRNA_6313	RE126	679.79/433.58	639.17/435.96	556.69	537.57	-0.050329	30310	7336.6	0.22322	0.41168	0.58832	0.82337	0.99984	FALSE
gRNA_6447	RE127	229.1/234.46	231.6/256.63	231.78	244.11	0.07449	14.4	3054.6	0.22318	0.58829	0.41171	0.82341	0.99984	TRUE
gRNA_562	RE18	178.28/163.77	143.61/177.27	171.02	160.44	-0.091608	105.24	2253.9	0.22317	0.4117	0.5883	0.82341	0.99984	FALSE
gRNA_4804	RE105	109.13/413.55	122.37/374.13	261.34	248.25	-0.073861	46335	3444.2	0.2231	0.41173	0.58827	0.82346	0.99984	FALSE
gRNA_6421	RE127	334.06/179.09	320.6/218.5	256.58	269.55	0.070879	12009	3381.4	0.22305	0.58825	0.41175	0.8235	0.99984	TRUE
gRNA_6324	RE127	554.83/580.86	568.37/528.72	567.84	548.55	-0.049783	338.67	7483.6	0.22304	0.41175	0.58825	0.82351	0.99984	FALSE
gRNA_491	RE17	417.37/311.05	446/313.32	364.21	379.66	0.059778	5652.6	4799.9	0.22301	0.58823	0.41177	0.82353	0.99984	TRUE
gRNA_3828	RE84	78.309/156.7	105.18/147.38	117.51	126.28	0.10307	3072.7	1548.6	0.223	0.58765	0.41235	0.8247	0.99984	TRUE
gRNA_1605	RE42	438.2/485.42	491.51/466.88	461.81	479.2	0.053209	1115	6086.2	0.22288	0.58819	0.41181	0.82363	0.99984	TRUE
gRNA_3120	RE68	529/526.66	527.92/490.59	527.83	509.25	-0.05159	2.7527	6956.3	0.22273	0.41187	0.58813	0.82374	0.99984	FALSE
gRNA_5130	RE108	237.43/208.54	262.95/207.16	222.98	235.05	0.07572	417.16	2938.7	0.22265	0.58809	0.41191	0.82383	0.99984	TRUE
gRNA_6667	RE129	297.41/209.72	319.58/161.81	253.56	240.7	-0.074828	3844.6	3341.7	0.22259	0.41193	0.58807	0.82386	0.99984	FALSE
gRNA_544	RE18	1013/919	1034.6/847.19	966.01	940.9	-0.037963	4420.1	12731	0.22258	0.41193	0.58807	0.82386	0.99984	FALSE
BRDN0000738147	NT	364.05/531.37	379.25/550.37	447.71	464.81	0.053948	13997	5900.4	0.22257	0.58807	0.41193	0.82387	0.99984	TRUE
gRNA_5062	RE107	154.12/161.41	133.5/161.81	157.77	147.65	-0.094947	26.607	2079.2	0.22218	0.41209	0.58791	0.82418	0.99984	FALSE
gRNA_1478	RE38	319.07/172.02	272.05/193.76	245.54	232.91	-0.075911	10812	3236	0.22216	0.4121	0.5879	0.82419	0.99984	FALSE
gRNA_497	RE17	519.84/516.05	502.64/569.95	517.95	536.29	0.05012	7.1683	6826	0.22204	0.58786	0.41214	0.82428	0.99984	TRUE
gRNA_1675	RE43	335.73/329.9	305.43/330.84	332.81	318.13	-0.064893	17.01	4386.2	0.22169	0.41228	0.58772	0.82455	0.99984	FALSE
gRNA_457	RE17	690.62/645.66	762.55/615.3	668.14	688.92	0.044132	1010.9	8805.4	0.2215	0.58765	0.41235	0.8247	0.99984	TRUE
gRNA_3760	RE82	529.84/443.01	576.46/431.84	486.42	504.15	0.051551	3769.9	6410.6	0.22146	0.58763	0.41237	0.82473	0.99984	TRUE
gRNA_4789	RE104	567.33/963.77	554.22/1021.4	765.55	787.79	0.04127	78585	10089	0.22146	0.58763	0.41237	0.82473	0.99984	TRUE
gRNA_5345	RE111	182.44/286.3	179.01/314.35	234.37	246.68	0.073508	5393.4	3088.8	0.22138	0.5876	0.4124	0.82481	0.99984	TRUE
gRNA_5182	RE110	686.46/521.95	692.77/476.16	604.2	584.46	-0.047832	13532	7962.8	0.22117	0.41248	0.58752	0.82496	0.99984	FALSE
gRNA_66	RE4	220.77/133.14	233.62/98.942	176.95	166.28	-0.089209	3839.4	2332	0.22115	0.41249	0.58751	0.82498	0.99984	FALSE
gRNA_4307	RE90	728.11/577.32	679.62/666.83	652.72	673.23	0.044568	11369	8602.2	0.22114	0.58751	0.41249	0.82499	0.99984	TRUE
gRNA_4295	RE90	254.92/391.16	276.1/341.14	323.04	308.62	-0.065685	9281	4257.4	0.22104	0.41253	0.58747	0.82506	0.99984	FALSE
gRNA_3186	RE68	690.62/731.67	619.95/845.13	711.14	732.54	0.042711	842.32	9372.2	0.22103	0.58747	0.41253	0.82507	0.99984	TRUE
gRNA_1926	RE49	460.69/262.74	458.14/295.8	361.72	376.97	0.05942	19593	4767.1	0.22089	0.58741	0.41259	0.82518	0.99984	TRUE
gRNA_2988	RE65	598.98/372.31	612.87/393.71	485.65	503.29	0.051376	25690	6400.4	0.22052	0.58727	0.41273	0.82546	0.99984	TRUE
gRNA_4964	RE106	242.43/167.31	251.82/135.01	204.87	193.42	-0.082529	2821.5	2699.9	0.22034	0.4128	0.5872	0.82561	0.99984	FALSE
gRNA_6318	RE126	180.78/249.78	188.11/265.91	215.28	227.01	0.076195	2380.6	2837.2	0.22021	0.58714	0.41286	0.82573	0.99984	TRUE
gRNA_1445	RE38	573.99/559.65	601.75/569.95	566.82	585.85	0.047556	102.86	7470.1	0.22017	0.58713	0.41287	0.82574	0.99984	TRUE
gRNA_2954	RE65	360.72/580.86	327.67/579.22	470.79	453.45	-0.054022	24229	6204.5	0.22013	0.41288	0.58712	0.82577	0.99984	FALSE
gRNA_4634	RE99	230.76/183.8	239.69/197.88	207.28	218.79	0.077567	1102.7	2731.8	0.22012	0.5871	0.4129	0.82581	0.99984	TRUE
gRNA_4782	RE104	466.52/460.68	415.66/477.19	463.6	446.43	-0.054344	17.082	6109.8	0.21973	0.41304	0.58696	0.82608	0.99984	FALSE
gRNA_2893	RE64	556.5/606.78	594.67/607.05	581.64	600.86	0.046834	1264	7665.4	0.21958	0.5869	0.4131	0.8262	0.99984	TRUE
gRNA_3330	RE72	199.11/164.95	156.76/228.8	182.03	192.78	0.082368	583.34	2398.9	0.21956	0.58685	0.41315	0.8263	0.99984	TRUE
gRNA_2888	RE64	329.9/367.6	276.1/391.65	348.75	333.87	-0.062715	710.7	4596.2	0.21946	0.41315	0.58685	0.82629	0.99984	FALSE
gRNA_1643	RE43	257.42/557.29	288.23/558.61	407.36	423.42	0.055671	44961	5368.6	0.21926	0.58678	0.41322	0.82644	0.99984	TRUE
gRNA_6526	RE127	127.46/174.37	111.25/171.09	150.92	141.17	-0.095697	1100.4	1988.9	0.21916	0.41326	0.58674	0.82652	0.99984	FALSE
gRNA_2993	RE65	556.5/512.52	510.73/521.51	534.51	516.12	-0.050415	966.96	7044.3	0.21911	0.41328	0.58672	0.82656	0.99984	FALSE
gRNA_995	RE27	701.45/506.63	698.84/548.3	604.04	623.57	0.045835	18978	7960.7	0.2189	0.58664	0.41336	0.82673	0.99984	TRUE
gRNA_4268	RE90	317.4/530.19	287.22/527.69	423.8	407.46	-0.056594	22640	5585.2	0.21866	0.41346	0.58654	0.82692	0.99984	FALSE
gRNA_3076	RE67	651.47/402.95	664.45/353.51	527.21	508.98	-0.050656	30881	6948.1	0.21864	0.41347	0.58653	0.82693	0.99984	FALSE
gRNA_6136	RE123	224.93/176.73	240.7/183.46	200.83	212.08	0.07823	1161.6	2646.8	0.2186	0.5865	0.4135	0.827	0.99984	TRUE
gRNA_810	RE22	458.19/519.59	450.05/492.65	488.89	471.35	-0.052609	1884.7	6443.1	0.21854	0.4135	0.5865	0.827	0.99984	FALSE
gRNA_5967	RE121	280.75/341.68	228.56/365.88	311.21	297.22	-0.066148	1856.4	4101.5	0.21848	0.41353	0.58647	0.82706	0.99984	FALSE
gRNA_1398	RE37	249.09/119	254.86/91.728	184.04	173.29	-0.086359	8461.9	2425.5	0.21845	0.41354	0.58646	0.82708	0.99984	FALSE
gRNA_6414	RE127	343.23/377.03	431.84/318.47	360.13	375.16	0.058827	571.15	4746.1	0.21816	0.58635	0.41365	0.8273	0.99984	TRUE
gRNA_3297	RE71	315.74/420.62	327.67/439.06	368.18	383.37	0.058162	5500.2	4852.2	0.21803	0.5863	0.4137	0.82741	0.99984	TRUE
gRNA_6571	RE127	625.64/646.83	682.66/629.73	636.24	656.19	0.04448	224.58	8385	0.2179	0.58624	0.41376	0.82751	0.99984	TRUE
gRNA_1432	RE38	197.44/149.63	184.06/142.23	173.54	163.15	-0.088536	1142.8	2287	0.21745	0.41393	0.58607	0.82786	0.99984	FALSE
BRDN0000738255	NT	640.64/706.92	742.32/646.22	673.78	694.27	0.043157	2197	8879.8	0.21745	0.58607	0.41393	0.82786	0.99984	TRUE
gRNA_3657	RE79	99.969/106.04	74.839/115.43	103	95.136	-0.11349	18.418	1357.5	0.21744	0.41393	0.58607	0.82786	0.99984	FALSE
gRNA_6038	RE122	54.15/149.63	44.499/175.21	101.89	109.85	0.10755	4558.4	1342.8	0.21732	0.58489	0.41511	0.83021	0.99984	TRUE
gRNA_5145	RE109	349.06/315.76	315.54/320.53	332.41	318.03	-0.06358	554.46	4380.8	0.21717	0.41404	0.58596	0.82807	0.99984	FALSE
gRNA_6903	RE135	113.3/229.75	114.28/249.42	171.52	181.85	0.083854	6780.5	2260.5	0.21716	0.58589	0.41411	0.82821	0.99984	TRUE
gRNA_6794	RE133	423.2/252.14	466.23/238.08	337.67	352.15	0.060419	14632	4450.2	0.21713	0.58594	0.41406	0.82811	0.99984	TRUE
gRNA_1147	RE30	319.07/400.59	309.47/440.09	359.83	374.78	0.058566	3322.9	4742.2	0.21708	0.58593	0.41407	0.82814	0.99984	TRUE
gRNA_427	RE17	467.36/569.07	441.96/558.61	518.21	500.28	-0.050705	5173.1	6829.6	0.21698	0.41411	0.58589	0.82823	0.99984	FALSE
gRNA_5339	RE111	195.77/151.99	185.08/183.46	173.88	184.27	0.083221	958.55	2291.6	0.21693	0.58581	0.41419	0.82838	0.99984	TRUE
gRNA_4301	RE90	305.74/374.67	251.82/457.61	340.2	354.72	0.060089	2375.7	4483.6	0.21672	0.58579	0.41421	0.82843	0.99984	TRUE
gRNA_5708	RE115	377.38/543.15	354.98/531.81	460.27	443.4	-0.053756	13740	6065.9	0.21662	0.41425	0.58575	0.82851	0.99984	FALSE
gRNA_6160	RE123	351.56/397.06	279.13/439.06	374.31	359.09	-0.059701	1035	4933	0.21661	0.41425	0.58575	0.82851	0.99984	FALSE
gRNA_2334	RE55	269.08/374.67	324.64/347.33	321.88	335.98	0.061699	5574.1	4242	0.21661	0.58574	0.41426	0.82852	0.99984	TRUE
gRNA_4961	RE106	219.1/239.18	230.59/251.48	229.14	241.03	0.072701	201.53	3019.8	0.21645	0.58567	0.41433	0.82865	0.99984	TRUE
gRNA_6107	RE123	521.51/374.67	551.18/378.25	448.09	464.71	0.052448	10781	5905.4	0.21636	0.58565	0.41435	0.82871	0.99984	TRUE
gRNA_1533	RE40	561.49/414.73	439.93/570.98	488.11	505.46	0.050275	10770	6432.8	0.21626	0.58561	0.41439	0.82879	0.99984	TRUE
gRNA_698	RE22	434.87/549.04	462.18/556.55	491.96	509.37	0.050077	6518.2	6483.5	0.21624	0.5856	0.4144	0.8288	0.99984	TRUE
gRNA_2406	RE57	486.52/490.13	433.87/508.11	488.33	470.99	-0.052046	6.5385	6435.7	0.21612	0.41445	0.58555	0.82889	0.99984	FALSE
gRNA_1412	RE38	247.42/320.47	235.64/358.67	283.95	297.15	0.065359	2668	3742.2	0.21588	0.58546	0.41454	0.82908	0.99984	TRUE
gRNA_5350	RE111	248.26/313.4	300.37/287.55	280.83	293.96	0.065693	2122	3701.1	0.21582	0.58543	0.41457	0.82913	0.99984	TRUE
gRNA_3682	RE80	625.64/831.81	643.21/771.96	728.73	707.58	-0.042418	21253	9603.9	0.21575	0.41459	0.58541	0.82919	0.99984	FALSE
gRNA_3091	RE67	278.25/339.32	296.32/293.73	308.79	295.03	-0.065532	1865.1	4069.5	0.21565	0.41463	0.58537	0.82926	0.99984	FALSE
gRNA_5127	RE108	80.809/415.91	53.601/418.44	248.36	236.02	-0.073195	56145	3273.1	0.21562	0.41464	0.58536	0.82928	0.99984	FALSE
gRNA_4871	RE105	149.95/192.05	179.01/183.46	171	181.23	0.083357	885.93	2253.6	0.21551	0.58525	0.41475	0.8295	0.99984	TRUE
gRNA_685	RE22	406.54/373.49	385.32/363.82	390.02	374.57	-0.058148	546.17	5140	0.21545	0.41471	0.58529	0.82942	0.99984	FALSE
gRNA_791	RE22	584.82/490.13	550.17/488.53	537.48	519.35	-0.049407	4482.8	7083.4	0.2154	0.41473	0.58527	0.82946	0.99984	FALSE
gRNA_6354	RE127	384.88/349.93	330.71/374.13	367.4	352.42	-0.059919	610.92	4842	0.21539	0.41473	0.58527	0.82947	0.99984	FALSE
gRNA_5428	RE112	718.95/651.55	731.2/680.23	685.25	705.71	0.042398	2271.3	9030.9	0.21537	0.58526	0.41474	0.82948	0.99984	TRUE
gRNA_6633	RE128	233.26/351.11	211.37/346.3	292.18	278.83	-0.067233	6943.5	3850.7	0.21513	0.41483	0.58517	0.82967	0.99984	FALSE
gRNA_5765	RE117	505.68/348.75	468.25/418.44	427.21	443.35	0.053357	12313	5630.3	0.21501	0.58512	0.41488	0.82976	0.99984	TRUE
gRNA_6780	RE131	611.48/480.71	642.2/486.47	546.09	564.33	0.047316	8550.5	7197	0.21501	0.58512	0.41488	0.82976	0.99984	TRUE
gRNA_4254	RE90	279.91/239.18	322.62/221.59	259.54	272.1	0.067916	829.81	3420.6	0.21473	0.58501	0.41499	0.82998	0.99984	TRUE
gRNA_1859	RE48	232.43/227.39	212.38/271.06	229.91	241.72	0.071961	12.675	3030	0.21455	0.58493	0.41507	0.83013	0.99984	TRUE
gRNA_4279	RE90	133.29/104.86	122.37/98.942	119.08	110.66	-0.10488	404.19	1569.3	0.21451	0.41507	0.58493	0.83015	0.99984	FALSE
gRNA_646	RE22	212.43/331.08	192.15/325.68	271.76	258.92	-0.069541	7037.8	3581.5	0.21448	0.41509	0.58491	0.83017	0.99984	FALSE
gRNA_5842	RE119	199.11/364.07	173.95/415.35	281.59	294.65	0.065207	13606	3711	0.21447	0.58491	0.41509	0.83018	0.99984	TRUE
gRNA_4423	RE93	277.41/226.22	344.87/183.46	251.82	264.16	0.068788	1310.7	3318.7	0.21431	0.58485	0.41515	0.83031	0.99984	TRUE
gRNA_1901	RE48	213.27/216.79	194.18/258.69	215.03	226.44	0.074231	6.2021	2833.9	0.21427	0.58482	0.41518	0.83036	0.99984	TRUE
gRNA_34	RE4	119.96/113.11	160.8/55.655	116.54	108.23	-0.10574	23.499	1535.8	0.21416	0.41521	0.58479	0.83042	0.99984	FALSE
gRNA_4987	RE106	711.45/675.11	666.47/679.2	693.28	672.84	-0.043121	660.17	9136.8	0.21389	0.41532	0.58468	0.83064	0.99984	FALSE
gRNA_2352	RE56	410.71/425.33	433.87/433.9	418.02	433.88	0.053613	106.94	5509.1	0.21374	0.58462	0.41538	0.83075	0.99984	TRUE
gRNA_2700	RE61	474.02/320.47	385.32/378.25	397.25	381.78	-0.05713	11789	5235.3	0.2137	0.41539	0.58461	0.83078	0.99984	FALSE
gRNA_3097	RE67	311.57/252.14	312.5/277.24	281.85	294.87	0.06493	1766.3	3714.6	0.21364	0.58459	0.41541	0.83083	0.99984	TRUE
gRNA_5523	RE112	437.37/627.98	488.48/541.09	532.67	514.78	-0.049193	18168	7020.1	0.21353	0.41546	0.58454	0.83092	0.99984	FALSE
gRNA_5003	RE106	374.05/180.27	385.32/194.79	277.16	290.06	0.065393	18777	3652.7	0.21341	0.5845	0.4155	0.83101	0.99984	TRUE
gRNA_3434	RE74	542.33/672.76	485.44/767.83	607.54	626.64	0.044571	8504.9	8006.9	0.21338	0.58449	0.41551	0.83103	0.99984	TRUE
gRNA_5695	RE114	369.89/443.01	322.62/521.51	406.45	422.06	0.054264	2673.2	5356.6	0.21338	0.58448	0.41552	0.83103	0.99984	TRUE
gRNA_1897	RE48	516.51/557.29	482.41/555.52	536.9	518.96	-0.048924	831.63	7075.8	0.21321	0.41558	0.58442	0.83116	0.99984	FALSE
gRNA_1357	RE36	577.32/659.8	610.85/664.77	618.56	637.81	0.044143	3400.8	8152	0.21321	0.58442	0.41558	0.83117	0.99984	TRUE
gRNA_6922	RE136	230.76/260.38	265.98/249.42	245.57	257.7	0.069264	438.7	3236.4	0.21316	0.5844	0.4156	0.83121	0.99984	TRUE
gRNA_1841	RE47	519.84/400.59	493.53/393.71	460.22	443.62	-0.052864	7110.3	6065.2	0.21307	0.41563	0.58437	0.83127	0.99984	FALSE
gRNA_6457	RE127	324.9/375.85	323.63/406.08	350.37	364.85	0.058254	1297.8	4617.6	0.21306	0.58436	0.41564	0.83128	0.99984	TRUE
gRNA_1632	RE43	430.7/443.01	482.41/423.6	436.85	453	0.052255	75.696	5757.3	0.21284	0.58428	0.41572	0.83145	0.99984	TRUE
gRNA_2873	RE63	717.28/708.1	755.47/711.15	712.69	733.31	0.041089	42.12	9392.6	0.21275	0.58424	0.41576	0.83152	0.99984	TRUE
gRNA_2745	RE61	400.71/563.18	360.04/569.95	481.95	464.99	-0.051555	13199	6351.6	0.21272	0.41577	0.58423	0.83154	0.99984	FALSE
gRNA_5454	RE112	228.26/263.92	213.39/303.01	246.09	258.2	0.069035	635.63	3243.2	0.21266	0.5842	0.4158	0.8316	0.99984	TRUE
gRNA_1971	RE49	408.21/186.16	459.15/161.81	297.18	310.48	0.062947	24653	3916.6	0.21249	0.58414	0.41586	0.83173	0.99984	TRUE
gRNA_5528	RE112	604.81/557.29	613.88/585.41	581.05	599.65	0.045365	1129.2	7657.7	0.21248	0.58413	0.41587	0.83174	0.99984	TRUE
gRNA_3346	RE72	522.34/704.57	459.15/805.97	613.45	632.56	0.044173	16603	8084.7	0.21247	0.58413	0.41587	0.83174	0.99984	TRUE
gRNA_1456	RE38	678.13/742.27	753.45/708.05	710.2	730.75	0.041105	2057.2	9359.7	0.21246	0.58413	0.41587	0.83175	0.99984	TRUE
gRNA_5834	RE119	912.22/777.62	1075.1/659.61	844.92	867.34	0.037735	9059.2	11135	0.21244	0.58412	0.41588	0.83176	0.99984	TRUE
gRNA_1452	RE38	545.67/598.53	571.41/535.94	572.1	553.67	-0.047144	1397.2	7539.7	0.21219	0.41598	0.58402	0.83196	0.99984	FALSE
gRNA_868	RE23	559.83/437.11	558.26/473.07	498.47	515.66	0.048825	7529.3	6569.4	0.21212	0.58399	0.41601	0.83201	0.99984	TRUE
gRNA_888	RE23	369.89/351.11	313.52/378.25	360.5	345.88	-0.059535	176.37	4751	0.21202	0.41605	0.58395	0.83209	0.99984	FALSE
BRDN0000738378	NT	479.85/402.95	476.34/374.13	441.4	425.23	-0.053706	2957.3	5817.2	0.21196	0.41607	0.58393	0.83214	0.99984	FALSE
gRNA_4243	RE90	324.9/256.85	328.69/279.31	290.87	304	0.063441	2315.5	3833.4	0.21192	0.58392	0.41608	0.83217	0.99984	TRUE
gRNA_6150	RE123	369.05/385.27	437.91/346.3	377.16	392.1	0.055903	131.54	4970.6	0.21192	0.58392	0.41608	0.83217	0.99984	TRUE
gRNA_2786	RE61	250.76/188.51	252.84/209.22	219.63	231.03	0.072642	1937.1	2894.6	0.21178	0.58385	0.41615	0.8323	0.99984	TRUE
gRNA_627	RE21	594.82/440.65	614.9/455.55	517.73	535.22	0.047835	11884	6823.2	0.21171	0.58383	0.41617	0.83233	0.99984	TRUE
gRNA_6140	RE123	90.805/76.583	90.009/63.9	83.694	76.955	-0.11963	101.13	1103	0.2117	0.41617	0.58383	0.83234	0.99984	FALSE
gRNA_3008	RE65	222.43/210.9	189.12/221.59	216.67	205.36	-0.076982	66.504	2855.4	0.21169	0.41617	0.58383	0.83235	0.99984	FALSE
gRNA_6763	RE130	338.23/313.4	303.4/320.53	325.82	311.97	-0.062469	308.19	4293.9	0.21135	0.41631	0.58369	0.83262	0.99984	FALSE
gRNA_5978	RE121	283.25/291.02	217.44/330.84	287.13	274.14	-0.066571	30.19	3784.1	0.21122	0.41636	0.58364	0.83271	0.99984	FALSE
gRNA_3822	RE83	120.8/183.8	96.077/189.64	152.3	142.86	-0.091692	1984.7	2007.1	0.21121	0.41636	0.58364	0.83272	0.99984	FALSE
gRNA_3926	RE84	429.03/503.09	458.14/507.08	466.06	482.61	0.050217	2742.4	6142.3	0.21109	0.58359	0.41641	0.83282	0.99984	TRUE
gRNA_3112	RE67	327.4/432.4	257.89/472.04	379.9	364.96	-0.057711	5512.7	5006.7	0.21109	0.41641	0.58359	0.83282	0.99984	FALSE
gRNA_2232	RE54	249.09/375.85	264.97/332.9	312.47	298.94	-0.063671	8033.7	4118	0.2109	0.41648	0.58352	0.83297	0.99984	FALSE
gRNA_5858	RE120	330.73/179.09	326.66/158.72	254.91	242.69	-0.070578	11498	3359.5	0.21081	0.41652	0.58348	0.83304	0.99984	FALSE
BRDN0000737427	NT	257.42/109.57	271.04/75.237	183.5	173.14	-0.083363	10929	2418.3	0.21078	0.41653	0.58347	0.83306	0.99984	FALSE
gRNA_579	RE20	408.21/340.5	422.74/355.57	374.35	389.16	0.055801	2292.1	4933.6	0.21074	0.58346	0.41654	0.83309	0.99984	TRUE
gRNA_5846	RE119	544/556.11	562.31/501.93	550.06	532.12	-0.047751	73.367	7249.2	0.21071	0.41656	0.58344	0.83311	0.99984	FALSE
gRNA_790	RE22	279.08/189.69	347.9/144.29	234.39	246.1	0.070043	3995.3	3089	0.21069	0.58343	0.41657	0.83314	0.99984	TRUE
gRNA_603	RE20	483.18/676.29	501.63/694.66	579.74	598.14	0.045009	18645	7640.4	0.21054	0.58338	0.41662	0.83324	0.99984	TRUE
gRNA_5176	RE110	532.34/484.24	544.1/438.03	508.29	491.06	-0.049641	1156.5	6698.8	0.21047	0.41665	0.58335	0.8333	0.99984	FALSE
gRNA_4605	RE98	287.41/358.17	270.03/402.98	322.79	336.51	0.05984	2503.7	4254.1	0.21024	0.58326	0.41674	0.83348	0.99984	TRUE
gRNA_4670	RE99	141.62/193.23	159.79/194.79	167.42	177.29	0.082142	1331.4	2206.5	0.21007	0.58312	0.41688	0.83376	0.99984	TRUE
gRNA_73	RE5	364.05/371.13	380.26/325.68	367.59	352.97	-0.05839	25.062	4844.5	0.21005	0.41681	0.58319	0.83363	0.99984	FALSE
gRNA_6260	RE126	570.66/644.48	616.92/560.67	607.57	588.8	-0.045205	2724.7	8007.2	0.20979	0.41691	0.58309	0.83383	0.99984	FALSE
gRNA_2973	RE65	606.48/597.35	527.92/713.21	601.92	620.56	0.043948	41.681	7932.7	0.20938	0.58293	0.41707	0.83415	0.99984	TRUE
gRNA_6270	RE126	592.32/477.17	605.79/498.83	534.75	552.31	0.046549	6629.2	7047.4	0.20927	0.58288	0.41712	0.83424	0.99984	TRUE
gRNA_4810	RE105	731.44/550.22	708.95/611.17	640.83	660.06	0.04259	16420	8445.5	0.20925	0.58287	0.41713	0.83425	0.99984	TRUE
gRNA_6767	RE130	620.64/603.24	704.91/556.55	611.94	630.73	0.043552	151.41	8064.8	0.20918	0.58285	0.41715	0.83431	0.99984	TRUE
gRNA_2206	RE53	119.13/134.32	81.919/188.61	126.72	135.26	0.093385	115.3	1670.1	0.20899	0.58237	0.41763	0.83526	0.99984	TRUE
gRNA_2343	RE55	61.648/82.474	42.476/89.666	72.061	66.071	-0.12341	216.87	949.7	0.2088	0.4173	0.5827	0.83461	0.99984	FALSE
gRNA_7006	RE138	149.95/135.49	137.54/129.86	142.72	133.7	-0.093527	104.55	1881	0.20876	0.41732	0.58268	0.83463	0.99984	FALSE
gRNA_596	RE20	513.18/447.72	456.12/538	480.45	497.06	0.048933	2142.4	6331.8	0.20874	0.58267	0.41733	0.83466	0.99984	TRUE
gRNA_3157	RE68	352.39/230.93	276.1/281.37	291.66	278.73	-0.065183	7376.7	3843.8	0.20853	0.41741	0.58259	0.83481	0.99984	FALSE
gRNA_4748	RE103	201.6/451.25	162.83/517.39	326.43	340.11	0.059037	31162	4302	0.20852	0.58259	0.41741	0.83482	0.99984	TRUE
gRNA_3114	RE67	468.19/490.13	447.01/478.22	479.16	462.62	-0.050587	240.77	6314.9	0.2082	0.41754	0.58246	0.83507	0.99984	FALSE
gRNA_319	RE13	109.13/192.05	93.043/189.64	150.59	141.34	-0.090823	3437.4	1984.6	0.20815	0.41755	0.58245	0.83511	0.99984	FALSE
gRNA_3090	RE67	571.49/307.51	615.91/294.77	439.5	455.34	0.05095	34843	5792.2	0.20806	0.58241	0.41759	0.83518	0.99984	TRUE
gRNA_6887	RE135	168.28/180.27	169.91/158.72	174.27	164.31	-0.084412	71.805	2296.8	0.20805	0.41759	0.58241	0.83519	0.99984	FALSE
gRNA_5483	RE112	493.18/371.13	427.8/467.91	432.16	447.86	0.051357	7447.8	5695.4	0.208	0.58239	0.41761	0.83523	0.99984	TRUE
gRNA_4466	RE94	337.4/123.71	397.46/86.574	230.55	242.02	0.069702	22831	3038.5	0.20793	0.58235	0.41765	0.83529	0.99984	TRUE
gRNA_2839	RE62	505.68/600.88	527.92/543.15	553.28	535.54	-0.046944	4532.2	7291.7	0.20781	0.41769	0.58231	0.83537	0.99984	FALSE
gRNA_6875	RE135	397.38/516.05	431.84/449.36	456.72	440.6	-0.051704	7042	6019.1	0.20769	0.41773	0.58227	0.83547	0.99984	FALSE
gRNA_3348	RE72	416.54/524.3	459.15/514.29	470.42	486.72	0.049043	5806.4	6199.7	0.20703	0.58201	0.41799	0.83599	0.99984	TRUE
gRNA_557	RE18	224.1/225.04	218.45/208.19	224.57	213.32	-0.073791	0.44123	2959.6	0.20677	0.41809	0.58191	0.83619	0.99984	FALSE
gRNA_6286	RE126	747.27/567.9	734.23/619.42	657.58	676.83	0.041551	16088	8666.3	0.20672	0.58188	0.41812	0.83623	0.99984	TRUE
gRNA_3650	RE79	138.29/303.98	174.96/289.61	221.13	232.29	0.070676	13726	2914.3	0.2066	0.58183	0.41817	0.83634	0.99984	TRUE
gRNA_3513	RE76	134.13/57.732	140.58/65.961	95.929	103.27	0.10531	2918	1264.2	0.20644	0.58031	0.41969	0.83938	0.99984	TRUE
gRNA_6726	RE130	596.48/405.3	569.39/398.86	500.89	484.12	-0.04903	18275	6601.3	0.20641	0.41824	0.58176	0.83647	0.99984	FALSE
gRNA_6881	RE135	237.43/144.92	265.98/137.08	191.17	201.53	0.075725	4278.8	2519.5	0.20632	0.5817	0.4183	0.8366	0.99984	TRUE
gRNA_162	RE8	694.79/818.85	720.08/752.37	756.82	736.22	-0.039752	7696.2	9974.2	0.20622	0.41831	0.58169	0.83662	0.99984	FALSE
gRNA_4612	RE98	399.88/446.54	425.77/451.42	423.21	438.6	0.051415	1088.7	5577.5	0.20608	0.58164	0.41836	0.83673	0.99984	TRUE
gRNA_1138	RE30	670.63/863.62	657.37/918.31	767.13	787.84	0.038389	18624	10110	0.20601	0.58161	0.41839	0.83679	0.99984	TRUE
gRNA_1114	RE30	243.26/418.26	190.13/444.21	330.76	317.17	-0.060343	15313	4359.1	0.20584	0.41846	0.58154	0.83692	0.99984	FALSE
gRNA_5413	RE112	307.41/291.02	339.81/284.46	299.21	312.13	0.060806	134.3	3943.3	0.2058	0.58153	0.41847	0.83695	0.99984	TRUE
gRNA_2823	RE62	147.45/236.82	120.35/243.23	192.14	181.79	-0.079428	3993	2532.2	0.2057	0.41851	0.58149	0.83703	0.99984	FALSE
gRNA_7009	RE138	123.3/124.89	119.34/112.34	124.09	115.84	-0.098469	1.2709	1635.4	0.20568	0.41852	0.58148	0.83704	0.99984	FALSE
gRNA_6275	RE126	139.12/201.47	130.46/190.67	170.3	160.57	-0.084385	1943.7	2244.4	0.20567	0.41852	0.58148	0.83705	0.99984	FALSE
gRNA_5373	RE111	578.99/460.68	552.19/521.51	519.83	536.85	0.046382	6998.7	6850.9	0.20559	0.58144	0.41856	0.83711	0.99984	TRUE
gRNA_5209	RE110	247.42/256.85	309.47/218.5	252.14	263.98	0.06599	44.413	3322.9	0.20553	0.58142	0.41858	0.83717	0.99984	TRUE
gRNA_3736	RE81	401.54/422.98	344.87/449.36	412.26	397.11	-0.053863	229.67	5433.2	0.20546	0.41861	0.58139	0.83721	0.99984	FALSE
gRNA_834	RE22	266.58/385.27	292.28/386.49	325.93	339.39	0.058191	7043.5	4295.4	0.20532	0.58134	0.41866	0.83733	0.99984	TRUE
gRNA_6745	RE130	575.66/392.34	572.42/362.79	484	467.6	-0.049615	16802	6378.6	0.20529	0.41867	0.58133	0.83734	0.99984	FALSE
gRNA_3219	RE69	334.9/353.46	393.41/322.59	344.18	358	0.056647	172.32	4536	0.20524	0.58131	0.41869	0.83738	0.99984	TRUE
gRNA_5522	RE112	315.74/279.23	305.43/263.85	297.49	284.64	-0.063486	666.19	3920.6	0.20523	0.4187	0.5813	0.83739	0.99984	FALSE
gRNA_607	RE20	219.1/371.13	276.1/288.58	295.12	282.34	-0.063639	11557	3889.4	0.2049	0.41883	0.58117	0.83765	0.99984	FALSE
gRNA_2535	RE57	539/723.42	532.98/766.8	631.21	649.89	0.042009	17005	8318.7	0.20481	0.58114	0.41886	0.83772	0.99984	TRUE
gRNA_4618	RE98	841.41/580.86	840.42/621.48	711.13	730.95	0.039606	33944	9372	0.20474	0.58111	0.41889	0.83777	0.99984	TRUE
gRNA_4641	RE99	566.49/605.6	532.98/675.07	586.05	604.03	0.043525	764.6	7723.5	0.20459	0.58106	0.41894	0.83789	0.99984	TRUE
gRNA_3641	RE79	324.9/385.27	312.5/425.66	355.09	369.08	0.055612	1822.4	4679.7	0.20457	0.58105	0.41895	0.83791	0.99984	TRUE
gRNA_128	RE7	227.43/347.57	251.82/348.36	287.5	300.09	0.061629	7216.9	3789	0.20455	0.58104	0.41896	0.83792	0.99984	TRUE
gRNA_5248	RE111	245.76/144.92	219.46/150.47	195.34	184.97	-0.078291	5084.2	2574.4	0.20448	0.41899	0.58101	0.83797	0.99984	FALSE
gRNA_4465	RE94	370.72/292.19	354.98/334.96	331.46	344.97	0.057481	3083.1	4368.3	0.20446	0.581	0.419	0.83799	0.99984	TRUE
gRNA_4723	RE102	668.96/662.15	681.64/611.17	665.56	646.41	-0.042049	23.186	8771.4	0.20444	0.419	0.581	0.83801	0.99984	FALSE
gRNA_4768	RE103	154.12/156.7	134.51/194.79	155.41	164.65	0.082806	3.3333	2048.2	0.20417	0.58077	0.41923	0.83847	0.99984	TRUE
gRNA_1965	RE49	239.93/216.79	277.11/202.01	228.36	239.56	0.068779	267.65	3009.5	0.20414	0.58087	0.41913	0.83825	0.99984	TRUE
gRNA_5286	RE111	309.9/142.56	289.24/185.52	226.23	237.38	0.069086	14002	2981.5	0.20413	0.58087	0.41913	0.83827	0.99984	TRUE
BRDN0000737670	NT	34.156/15.317	40.454/6.1839	24.736	23.319	-0.081741	177.46	326	0.2041	0.41914	0.58086	0.83828	0.99984	FALSE
gRNA_2867	RE63	291.58/397.06	190.13/471.01	344.32	330.57	-0.058608	5562.8	4537.8	0.20408	0.41915	0.58085	0.83829	0.99984	FALSE
gRNA_273	RE13	467.36/437.11	532.98/402.98	452.24	467.98	0.049266	457.3	5960	0.20394	0.5808	0.4192	0.8384	0.99984	TRUE
gRNA_942	RE25	345.73/391.16	403.53/361.76	368.45	382.64	0.054396	1032.3	4855.8	0.20372	0.58071	0.41929	0.83858	0.99984	TRUE
gRNA_31	RE4	224.1/238	260.93/223.65	231.05	242.29	0.068246	96.6	3045	0.2037	0.5807	0.4193	0.8386	0.99984	TRUE
gRNA_3001	RE65	129.13/401.77	136.53/418.44	265.45	277.49	0.063759	37167	3498.3	0.20355	0.58065	0.41935	0.83871	0.99984	TRUE
BRDN0000737866	NT	69.145/242.71	84.953/245.29	155.93	165.12	0.082154	15062	2055	0.20285	0.58025	0.41975	0.8395	0.99984	TRUE
gRNA_5959	RE121	146.62/160.24	157.77/130.89	153.43	144.33	-0.087602	92.675	2022	0.2028	0.41964	0.58036	0.83929	0.99984	FALSE
gRNA_4764	RE103	287.41/445.36	288.23/416.38	366.39	352.31	-0.056377	12474	4828.6	0.20262	0.41972	0.58028	0.83943	0.99984	FALSE
gRNA_2944	RE64	319.9/315.76	361.05/248.39	317.83	304.72	-0.06059	8.581	4188.7	0.20261	0.41972	0.58028	0.83944	0.99984	FALSE
gRNA_6542	RE127	229.1/186.16	244.74/191.7	207.63	218.22	0.071475	921.92	2736.3	0.20257	0.58025	0.41975	0.8395	0.99984	TRUE
gRNA_1124	RE30	190.77/255.67	169.91/254.57	223.22	212.24	-0.07247	2105.7	2941.9	0.20256	0.41974	0.58026	0.83948	0.99984	FALSE
gRNA_5329	RE111	55.816/242.71	39.442/241.17	149.26	140.31	-0.08866	17465	1967.1	0.2025	0.41976	0.58024	0.83952	0.99984	FALSE
gRNA_3902	RE84	372.39/234.46	343.86/288.58	303.42	316.22	0.059395	9511.3	3998.8	0.20233	0.58017	0.41983	0.83966	0.99984	TRUE
gRNA_1279	RE34	173.28/163.77	185.08/132.95	168.53	159.01	-0.083298	45.216	2221	0.20207	0.41993	0.58007	0.83986	0.99984	FALSE
gRNA_4034	RE86	272.42/261.56	224.52/285.49	266.99	255	-0.06601	58.913	3518.7	0.20206	0.41994	0.58006	0.83987	0.99984	FALSE
gRNA_392	RE15	399.88/417.08	383.3/404.01	408.48	393.66	-0.0532	148.05	5383.4	0.20205	0.41994	0.58006	0.83988	0.99984	FALSE
gRNA_650	RE22	400.71/505.45	404.54/532.84	453.08	468.69	0.048764	5485.2	5971.2	0.20202	0.58005	0.41995	0.8399	0.99984	TRUE
gRNA_2625	RE60	120.8/260.38	148.67/212.31	190.59	180.49	-0.078128	9742.3	2511.8	0.20162	0.42011	0.57989	0.84021	0.99984	FALSE
gRNA_2862	RE63	439.86/438.29	442.97/465.85	439.08	454.41	0.049405	1.2364	5786.6	0.20154	0.57986	0.42014	0.84027	0.99984	TRUE
gRNA_3104	RE67	601.48/549.04	579.5/535.94	575.26	557.72	-0.044607	1374.9	7581.4	0.2015	0.42015	0.57985	0.84031	0.99984	FALSE
gRNA_3399	RE74	478.19/325.18	376.22/397.83	401.69	387.02	-0.053506	11705	5293.8	0.2015	0.42015	0.57985	0.84031	0.99984	FALSE
gRNA_6557	RE127	284.08/301.62	293.29/317.44	292.85	305.36	0.060168	153.85	3859.5	0.20144	0.57982	0.42018	0.84036	0.99984	TRUE
gRNA_6789	RE132	385.71/512.52	407.57/459.67	449.12	433.62	-0.050547	8039.7	5918.9	0.20144	0.42018	0.57982	0.84036	0.99984	FALSE
BRDN0000737799	NT	471.52/466.57	406.56/499.86	469.05	453.21	-0.049436	12.264	6181.6	0.20139	0.4202	0.5798	0.84039	0.99984	FALSE
gRNA_4555	RE97	327.4/139.03	312.5/176.24	233.21	244.37	0.067148	17742	3073.5	0.20128	0.57975	0.42025	0.84049	0.99984	TRUE
gRNA_4139	RE88	401.54/223.86	392.4/207.16	312.7	299.78	-0.060681	15786	4121.1	0.20127	0.42024	0.57976	0.84048	0.99984	FALSE
gRNA_730	RE22	141.62/175.55	184.06/151.51	158.59	167.78	0.080833	575.6	2090	0.20117	0.57961	0.42039	0.84079	0.99984	TRUE
gRNA_3121	RE68	179.11/375.85	169.91/360.73	277.48	265.32	-0.064432	19353	3656.9	0.20115	0.42029	0.57971	0.84058	0.99984	FALSE
gRNA_3598	RE78	193.27/201.47	166.87/248.39	197.37	207.63	0.072718	33.613	2601.2	0.20107	0.57966	0.42034	0.84069	0.99984	TRUE
gRNA_6338	RE127	368.22/470.1	410.6/457.61	419.16	434.11	0.050421	5190.1	5524.2	0.20106	0.57968	0.42032	0.84065	0.99984	TRUE
gRNA_3196	RE68	126.63/115.46	137.54/88.636	121.05	113.09	-0.097264	62.314	1595.3	0.20103	0.42034	0.57966	0.84068	0.99984	FALSE
gRNA_4586	RE97	426.54/289.84	439.93/304.04	358.19	371.99	0.054391	9343.1	4720.6	0.20086	0.57959	0.42041	0.84081	0.99984	TRUE
gRNA_4737	RE102	702.28/530.19	758.51/510.17	616.24	634.34	0.041697	14808	8121.4	0.20085	0.57959	0.42041	0.84082	0.99984	TRUE
gRNA_5588	RE113	474.85/452.43	471.29/424.63	463.64	447.96	-0.049547	251.4	6110.4	0.20068	0.42048	0.57952	0.84095	0.99984	FALSE
gRNA_6391	RE127	182.44/230.93	194.18/240.14	206.69	217.16	0.070977	1175.4	2723.9	0.20067	0.57951	0.42049	0.84099	0.99984	TRUE
gRNA_3140	RE68	711.45/538.44	699.85/586.44	624.94	643.14	0.041348	14966	8236.2	0.20054	0.57947	0.42053	0.84106	0.99984	TRUE
gRNA_6344	RE127	35.822/49.485	54.612/23.705	42.653	39.159	-0.12039	93.329	562.13	0.20051	0.42054	0.57946	0.84108	0.99984	FALSE
gRNA_3267	RE71	168.28/154.34	163.84/177.27	161.31	170.55	0.079885	97.116	2126	0.20042	0.57933	0.42067	0.84135	0.99984	TRUE
gRNA_4960	RE106	193.27/179.09	186.09/206.13	186.18	196.11	0.074557	100.63	2453.7	0.20042	0.57939	0.42061	0.84123	0.99984	TRUE
gRNA_4200	RE89	110.8/175.55	176.98/126.77	143.18	151.88	0.084543	2096.5	1886.9	0.20031	0.57917	0.42083	0.84165	0.99984	TRUE
gRNA_5555	RE112	384.88/311.05	378.24/290.64	347.96	334.44	-0.057014	2725.8	4585.8	0.19968	0.42087	0.57913	0.84173	0.99984	FALSE
gRNA_5545	RE112	444.03/340.5	431.84/381.34	392.27	406.59	0.051618	5359.1	5169.7	0.19924	0.57896	0.42104	0.84208	0.99984	TRUE
gRNA_5650	RE114	424.04/414.73	373.19/435.96	419.38	404.57	-0.051735	43.321	5527.1	0.19918	0.42106	0.57894	0.84212	0.99984	FALSE
BRDN0000738231	NT	576.49/639.77	611.86/640.03	608.13	625.95	0.041599	2001.9	8014.5	0.19904	0.57889	0.42111	0.84223	0.99984	TRUE
gRNA_4436	RE93	436.53/755.23	459.15/767.83	595.88	613.49	0.041948	50784	7853.1	0.19871	0.57876	0.42124	0.84249	0.99984	TRUE
gRNA_739	RE22	444.86/428.87	404.54/439.06	436.87	421.8	-0.050524	127.95	5757.5	0.19859	0.42129	0.57871	0.84258	0.99984	FALSE
gRNA_7027	RE138	384.88/394.7	377.23/430.81	389.79	404.02	0.0516	48.187	5137.1	0.19854	0.57869	0.42131	0.84262	0.99984	TRUE
gRNA_360	RE15	205.77/209.72	215.42/179.33	207.75	197.37	-0.07352	7.8029	2737.9	0.19826	0.42142	0.57858	0.84284	0.99984	FALSE
gRNA_3155	RE68	583.99/569.07	688.72/429.78	576.53	559.25	-0.043821	111.22	7598.1	0.19822	0.42144	0.57856	0.84287	0.99984	FALSE
gRNA_5214	RE110	144.96/283.95	184.06/265.91	214.45	224.99	0.068868	9659.4	2826.3	0.19815	0.57852	0.42148	0.84295	0.99984	TRUE
gRNA_4250	RE90	139.12/187.33	185.08/159.75	163.23	172.41	0.0785	1162.1	2151.2	0.198	0.57839	0.42161	0.84322	0.99984	TRUE
gRNA_1268	RE33	503.18/348.75	495.56/326.72	425.96	411.14	-0.050992	11924	5613.8	0.1979	0.42156	0.57844	0.84313	0.99984	FALSE
gRNA_1911	RE48	304.07/269.81	312.5/237.05	286.94	274.78	-0.062273	587.02	3781.6	0.19781	0.4216	0.5784	0.84319	0.99984	FALSE
gRNA_3684	RE80	157.45/238	146.64/269	197.72	207.82	0.071502	3243.8	2605.8	0.1978	0.57838	0.42162	0.84325	0.99984	TRUE
gRNA_789	RE22	174.11/188.51	184.06/197.88	181.31	190.97	0.074495	103.68	2389.5	0.19764	0.57829	0.42171	0.84341	0.99984	TRUE
gRNA_4842	RE105	696.45/854.2	739.29/851.31	775.33	795.3	0.036655	12442	10218	0.19763	0.57833	0.42167	0.84334	0.99984	TRUE
gRNA_7013	RE138	599.82/496.02	602.76/526.66	547.92	564.71	0.043467	5386.3	7221.1	0.19758	0.57831	0.42169	0.84337	0.99984	TRUE
gRNA_4989	RE106	206.6/293.37	210.36/266.94	249.99	238.65	-0.0667	3764.5	3294.6	0.19757	0.42169	0.57831	0.84338	0.99984	FALSE
BRDN0000737876	NT	474.85/402.95	456.12/391.65	438.9	423.88	-0.050119	2585.4	5784.3	0.19749	0.42172	0.57828	0.84345	0.99984	FALSE
BRDN0000737631	NT	395.71/345.21	424.76/288.58	370.46	356.67	-0.05458	1275	4882.3	0.19736	0.42177	0.57823	0.84354	0.99984	FALSE
gRNA_2819	RE62	524.01/533.73	580.51/510.17	528.87	545.34	0.044171	47.252	6970	0.19732	0.57821	0.42179	0.84357	0.99984	TRUE
gRNA_4376	RE93	989.7/800	1077.1/755.46	894.85	916.27	0.034094	17992	11793	0.19727	0.57819	0.42181	0.84362	0.99984	TRUE
BRDN0000738028	NT	294.91/169.66	292.28/150.47	232.29	221.38	-0.069095	7843.5	3061.3	0.19719	0.42184	0.57816	0.84368	0.99984	FALSE
gRNA_4314	RE90	238.26/256.85	240.7/231.9	247.55	236.3	-0.066865	172.77	3262.5	0.19709	0.42188	0.57812	0.84376	0.99984	FALSE
gRNA_1541	RE40	137.46/268.63	148.67/237.05	203.04	192.86	-0.073882	8603.2	2675.9	0.19698	0.42192	0.57808	0.84384	0.99984	FALSE
gRNA_663	RE22	224.93/280.41	249.8/278.27	252.67	264.04	0.063236	1539.1	3330	0.19697	0.57807	0.42193	0.84386	0.99984	TRUE
gRNA_12	RE2	453.19/426.51	515.78/333.93	439.85	424.86	-0.049926	356.01	5796.8	0.19695	0.42193	0.57807	0.84387	0.99984	FALSE
gRNA_3485	RE76	778.93/693.96	784.8/649.31	736.45	717.05	-0.038443	3609.5	9705.6	0.19683	0.42198	0.57802	0.84396	0.99984	FALSE
gRNA_63	RE4	141.62/157.88	125.41/156.66	149.75	141.03	-0.085951	132.13	1973.6	0.19682	0.42199	0.57801	0.84397	0.99984	FALSE
gRNA_5372	RE111	321.57/238	372.17/211.28	279.78	291.73	0.060108	3492	3687.3	0.19672	0.57798	0.42202	0.84405	0.99984	TRUE
gRNA_7002	RE138	242.43/303.98	202.27/320.53	273.2	261.4	-0.063468	1894.3	3600.5	0.19668	0.42204	0.57796	0.84408	0.99984	FALSE
gRNA_6333	RE127	543.17/412.37	517.81/468.94	477.77	493.38	0.046278	8553.6	6296.5	0.19668	0.57796	0.42204	0.84408	0.99984	TRUE
gRNA_1297	RE35	144.12/67.158	107.2/89.666	105.64	98.434	-0.10093	2961.8	1392.2	0.19654	0.42209	0.57791	0.84419	0.99984	FALSE
gRNA_3478	RE76	426.54/563.18	404.54/553.46	494.86	479	-0.046904	9336.1	6521.8	0.19641	0.42214	0.57786	0.84429	0.99984	FALSE
gRNA_5624	RE113	455.69/448.9	363.07/511.2	452.29	437.14	-0.04907	23.1	5960.8	0.19634	0.42217	0.57783	0.84435	0.99984	FALSE
gRNA_5793	RE118	698.12/586.75	723.11/525.63	642.43	624.37	-0.04108	6201.9	8466.6	0.19631	0.42219	0.57781	0.84437	0.99984	FALSE
gRNA_4050	RE87	234.09/616.2	242.72/636.94	425.15	439.83	0.048871	73003	5603	0.19616	0.57776	0.42224	0.84449	0.99984	TRUE
gRNA_1942	RE49	94.138/177.91	57.646/197.88	136.02	127.77	-0.089677	3508.8	1792.7	0.19601	0.4223	0.5777	0.8446	0.99984	FALSE
BRDN0000738329	NT	119.96/142.56	107.2/139.14	131.26	123.17	-0.091095	255.37	1729.9	0.19576	0.4224	0.5776	0.84479	0.99984	FALSE
gRNA_2242	RE55	354.06/308.69	272.05/364.85	331.37	318.45	-0.057217	1029.1	4367.2	0.19556	0.42248	0.57752	0.84495	0.99984	FALSE
gRNA_98	RE7	274.92/223.86	258.9/217.47	249.39	238.19	-0.066034	1303.4	3286.7	0.19541	0.42254	0.57746	0.84507	0.99984	FALSE
gRNA_6540	RE127	442.36/470.1	449.04/493.68	456.23	471.36	0.046948	384.75	6012.7	0.19504	0.57732	0.42268	0.84536	0.99984	TRUE
gRNA_4303	RE90	62.481/142.56	61.692/157.69	102.52	109.69	0.096596	3206.6	1351.1	0.19502	0.57619	0.42381	0.84761	0.99984	TRUE
BRDN0000738247	NT	402.38/459.5	392.4/440.09	430.94	416.24	-0.049936	1631.6	5679.4	0.19499	0.4227	0.5773	0.8454	0.99984	FALSE
gRNA_743	RE22	485.68/371.13	498.59/387.52	428.41	443.06	0.048392	6560.8	5646	0.19494	0.57728	0.42272	0.84544	0.99984	TRUE
gRNA_6488	RE127	288.24/108.39	315.54/101	198.32	208.27	0.070287	16173	2613.7	0.19465	0.57714	0.42286	0.84571	0.99984	TRUE
gRNA_3376	RE73	236.59/89.544	273.06/71.115	163.07	172.09	0.077208	10812	2149.1	0.19456	0.57704	0.42296	0.84592	0.99984	TRUE
BRDN0000738273	NT	525.67/594.99	596.69/490.59	560.33	543.64	-0.043554	2402.8	7384.6	0.19425	0.42299	0.57701	0.84598	0.99984	FALSE
gRNA_3395	RE74	408.21/514.88	364.08/528.72	461.54	446.4	-0.04801	5689	6082.7	0.19411	0.42304	0.57696	0.84609	0.99984	FALSE
gRNA_6988	RE137	547.33/558.47	591.63/547.27	552.9	569.45	0.042484	62.022	7286.7	0.19392	0.57688	0.42312	0.84624	0.99984	TRUE
gRNA_6413	RE127	309.07/435.94	366.11/406.08	372.5	386.09	0.051547	8047.3	4909.2	0.19391	0.57688	0.42312	0.84625	0.99984	TRUE
gRNA_948	RE25	565.66/295.73	533.99/356.6	430.69	445.3	0.04799	36431	5676.1	0.19381	0.57684	0.42316	0.84633	0.99984	TRUE
gRNA_5340	RE111	643.14/633.87	671.53/569.95	638.51	620.74	-0.040646	42.886	8414.9	0.19367	0.42322	0.57678	0.84644	0.99984	FALSE
gRNA_5290	RE111	416.54/500.74	388.36/498.83	458.64	443.59	-0.048009	3544.7	6044.4	0.1935	0.42328	0.57672	0.84657	0.99984	FALSE
gRNA_3861	RE84	233.26/205.01	247.78/211.28	219.13	229.53	0.066572	399.14	2888	0.19345	0.57669	0.42331	0.84663	0.99984	TRUE
gRNA_5622	RE113	91.639/134.32	111.25/99.973	112.98	105.61	-0.096397	910.66	1488.9	0.19343	0.42331	0.57669	0.84662	0.99984	FALSE
gRNA_6340	RE127	530.67/477.17	522.86/453.48	503.92	488.17	-0.045711	1431	6641.2	0.19324	0.42339	0.57661	0.84677	0.99984	FALSE
gRNA_1736	RE45	178.28/200.29	159.79/238.08	189.29	198.94	0.071362	242.36	2494.6	0.19319	0.57656	0.42344	0.84688	0.99984	TRUE
gRNA_4566	RE97	312.4/457.14	305.43/491.62	384.77	398.52	0.05052	10475	5070.9	0.19306	0.57655	0.42345	0.84691	0.99984	TRUE
BRDN0000738108	NT	197.44/209.72	234.63/152.54	203.58	193.58	-0.072275	75.414	2683	0.19305	0.42346	0.57654	0.84692	0.99984	FALSE
BRDN0000737881	NT	414.04/342.86	381.28/348.36	378.45	364.82	-0.052781	2533.4	4987.6	0.19302	0.42347	0.57653	0.84695	0.99984	FALSE
BRDN0000737535	NT	299.91/247.42	296.32/274.15	273.67	285.24	0.059538	1377.3	3606.6	0.19269	0.5764	0.4236	0.8472	0.99984	TRUE
gRNA_5860	RE120	325.73/199.12	364.08/138.11	262.43	251.09	-0.063426	8015.9	3458.5	0.19267	0.42361	0.57639	0.84722	0.99984	FALSE
gRNA_2033	RE50	527.34/358.17	559.27/296.83	442.76	428.05	-0.048624	14308	5835.1	0.19253	0.42366	0.57634	0.84733	0.99984	FALSE
gRNA_3874	RE84	628.97/400.59	583.54/414.32	514.78	498.93	-0.045028	26080	6784.3	0.19243	0.4237	0.5763	0.84741	0.99984	FALSE
gRNA_4490	RE96	147.45/129.6	120.35/173.15	138.53	146.75	0.082589	159.35	1825.7	0.19239	0.57603	0.42397	0.84794	0.99984	TRUE
gRNA_3905	RE84	362.39/443.01	397.46/435.96	402.7	416.71	0.049231	3249.5	5307.2	0.19236	0.57627	0.42373	0.84746	0.99984	TRUE
BRDN0000737434	NT	214.1/206.19	194.18/246.32	210.14	220.25	0.067462	31.323	2769.5	0.19207	0.57614	0.42386	0.84772	0.99984	TRUE
gRNA_804	RE22	572.32/437.11	591.63/386.49	504.72	489.06	-0.045367	9140.9	6651.7	0.19195	0.42389	0.57611	0.84778	0.99984	FALSE
gRNA_3643	RE79	514.01/385.27	492.52/377.22	449.64	434.87	-0.04808	8286.4	5925.8	0.19188	0.42392	0.57608	0.84784	0.99984	FALSE
gRNA_992	RE26	207.44/426.51	210.36/448.33	316.97	329.35	0.055069	23997	4177.4	0.19142	0.5759	0.4241	0.8482	0.99984	TRUE
gRNA_5493	RE112	433.2/452.43	435.89/420.5	442.82	428.2	-0.048323	184.91	5835.9	0.19137	0.42412	0.57588	0.84823	0.99984	FALSE
gRNA_348	RE14	525.67/620.91	474.32/639	573.29	556.66	-0.042401	4535.6	7555.5	0.19135	0.42412	0.57588	0.84825	0.99984	FALSE
gRNA_3555	RE77	438.2/451.25	454.09/406.08	444.73	430.08	-0.048188	85.202	5861.1	0.19125	0.42416	0.57584	0.84833	0.99984	FALSE
gRNA_2183	RE53	196.61/401.77	200.25/374.13	299.19	287.19	-0.058865	21046	3943	0.19113	0.42421	0.57579	0.84842	0.99984	FALSE
gRNA_4104	RE87	351.56/360.53	362.06/376.19	356.04	369.12	0.051901	40.25	4692.3	0.19093	0.57571	0.42429	0.84858	0.99984	TRUE
gRNA_3100	RE67	638.14/374.67	655.35/388.55	506.4	521.95	0.043545	34708	6673.9	0.19032	0.57547	0.42453	0.84905	0.99984	TRUE
gRNA_1126	RE30	424.04/344.04	376.22/364.85	384.04	370.53	-0.051499	3200	5061.2	0.18979	0.42474	0.57526	0.84947	0.99984	FALSE
gRNA_1200	RE31	224.93/44.772	258.9/26.797	134.85	142.85	0.082537	16229	1777.2	0.18974	0.57495	0.42505	0.8501	0.99984	TRUE
gRNA_3867	RE84	647.3/663.33	624/651.37	655.32	637.68	-0.039288	128.46	8636.4	0.18973	0.42476	0.57524	0.84952	0.99984	FALSE
gRNA_5332	RE111	360.72/453.61	366.11/420.5	407.17	393.3	-0.049844	4314	5366.1	0.18922	0.42496	0.57504	0.84992	0.99984	FALSE
gRNA_4661	RE99	144.12/150.81	143.61/168	147.47	155.8	0.078817	22.364	1943.5	0.18911	0.57482	0.42518	0.85036	0.99984	TRUE
gRNA_5587	RE113	289.08/491.31	328.69/424.63	390.19	376.66	-0.050813	20449	5142.4	0.18879	0.42513	0.57487	0.85026	0.99984	FALSE
gRNA_4700	RE101	434.03/524.3	443.98/484.4	479.17	464.19	-0.045712	4074.2	6315	0.18845	0.42526	0.57474	0.85052	0.99984	FALSE
gRNA_938	RE25	469.02/563.18	412.63/588.5	516.1	500.56	-0.044018	4433	6801.7	0.18841	0.42528	0.57472	0.85055	0.99984	FALSE
gRNA_2170	RE53	177.45/487.78	148.67/491.62	332.61	320.14	-0.054952	48153	4383.5	0.18832	0.42531	0.57469	0.85063	0.99984	FALSE
gRNA_2737	RE61	209.94/156.7	233.62/151.51	183.32	192.56	0.070599	1416.9	2416	0.18807	0.57455	0.42545	0.8509	0.99984	TRUE
gRNA_3943	RE85	180.78/243.89	143.61/300.95	212.33	222.28	0.065744	1991.5	2798.3	0.18803	0.57456	0.42544	0.85088	0.99984	TRUE
gRNA_6874	RE135	367.39/114.29	329.7/173.15	240.84	251.42	0.061811	32030	3174	0.18791	0.57452	0.42548	0.85096	0.99984	TRUE
gRNA_447	RE17	204.94/349.93	198.22/333.93	277.43	266.08	-0.060073	10511	3656.3	0.1878	0.42552	0.57448	0.85103	0.99984	FALSE
gRNA_3032	RE66	429.03/274.52	353.97/375.16	351.78	364.56	0.051356	11937	4636.1	0.18776	0.57447	0.42553	0.85107	0.99984	TRUE
gRNA_2911	RE64	417.37/341.68	393.41/339.08	379.53	366.25	-0.051241	2864.7	5001.8	0.18775	0.42554	0.57446	0.85107	0.99984	FALSE
gRNA_5302	RE111	425.7/377.03	522.86/307.13	401.36	415	0.048076	1184.7	5289.6	0.18746	0.57435	0.42565	0.8513	0.99984	TRUE
gRNA_6781	RE131	64.147/109.57	67.76/93.789	86.86	80.774	-0.10356	1031.8	1144.7	0.18737	0.42568	0.57432	0.85137	0.99984	FALSE
gRNA_1283	RE34	166.62/149.63	146.64/152.54	158.12	149.59	-0.079522	144.22	2083.9	0.18733	0.4257	0.5743	0.85141	0.99984	FALSE
gRNA_7016	RE138	130.79/142.56	114.28/143.26	136.68	128.77	-0.085332	69.263	1801.3	0.18725	0.42573	0.57427	0.85147	0.99984	FALSE
gRNA_1653	RE43	118.3/103.68	147.66/88.636	110.99	118.15	0.089364	106.8	1462.7	0.18711	0.57342	0.42658	0.85315	0.99984	TRUE
gRNA_5996	RE121	291.58/366.42	251.82/430.81	329	341.32	0.052871	2800.9	4335.9	0.18707	0.5742	0.4258	0.85161	0.99984	TRUE
gRNA_2029	RE50	332.4/420.62	373.19/353.51	376.51	363.35	-0.05119	3891.5	4962	0.18682	0.4259	0.5741	0.8518	0.99984	FALSE
gRNA_4221	RE89	538.17/434.76	540.06/462.76	486.46	501.41	0.043569	5346.8	6411.1	0.18666	0.57404	0.42596	0.85193	0.99984	TRUE
gRNA_3562	RE78	282.41/333.43	292.28/347.33	307.92	319.8	0.054442	1301.5	4058.1	0.18649	0.57397	0.42603	0.85206	0.99984	TRUE
gRNA_6282	RE126	232.43/230.93	293.29/190.67	231.68	241.98	0.062497	1.1255	3053.3	0.18642	0.57394	0.42606	0.85213	0.99984	TRUE
gRNA_1244	RE32	565.66/537.26	596.69/538	551.46	567.34	0.040895	403.22	7267.7	0.18632	0.5739	0.4261	0.85219	0.99984	TRUE
gRNA_6618	RE128	213.27/167.31	260.93/101	190.29	180.96	-0.072076	1056.3	2507.8	0.18625	0.42612	0.57388	0.85225	0.99984	FALSE
gRNA_5406	RE111	168.28/162.59	151.7/161.81	165.44	156.76	-0.077277	16.184	2180.3	0.18619	0.42615	0.57385	0.85229	0.99984	FALSE
gRNA_5686	RE114	284.91/431.22	322.62/367.94	358.07	345.28	-0.052319	10703	4719	0.18616	0.42616	0.57384	0.85232	0.99984	FALSE
gRNA_3055	RE66	280.75/227.39	328.69/200.98	254.07	264.83	0.059615	1423.3	3348.4	0.18596	0.57376	0.42624	0.85248	0.99984	TRUE
gRNA_5694	RE114	361.56/407.66	431.84/363.82	384.61	397.83	0.048644	1062.8	5068.8	0.18573	0.57367	0.42633	0.85265	0.99984	TRUE
BRDN0000737432	NT	639.8/730.49	551.18/854.41	685.15	702.79	0.036639	4111.8	9029.6	0.18573	0.57367	0.42633	0.85266	0.99984	TRUE
gRNA_2866	RE63	232.43/346.39	196.2/359.7	289.41	277.95	-0.058097	6493.9	3814.2	0.1856	0.42638	0.57362	0.85276	0.99984	FALSE
gRNA_1299	RE35	907.22/519.59	847.5/615.3	713.41	731.4	0.03589	75130	9402	0.18559	0.57362	0.42638	0.85277	0.99984	TRUE
gRNA_5668	RE114	239.93/302.8	263.96/300.95	271.36	282.45	0.057589	1976.5	3576.3	0.18548	0.57357	0.42643	0.85286	0.99984	TRUE
gRNA_1610	RE42	760.6/643.3	726.14/642.09	701.95	684.12	-0.037069	6879.6	9251	0.18539	0.42646	0.57354	0.85292	0.99984	FALSE
gRNA_4332	RE91	558.16/445.36	570.4/402.98	501.76	486.69	-0.043911	6362	6612.7	0.18534	0.42648	0.57352	0.85296	0.99984	FALSE
gRNA_3818	RE83	302.41/288.66	328.69/285.49	295.53	307.09	0.055145	94.487	3894.9	0.18513	0.57344	0.42656	0.85313	0.99984	TRUE
gRNA_6377	RE127	322.4/168.48	339.81/172.12	245.44	255.96	0.06032	11845	3234.7	0.18501	0.57339	0.42661	0.85323	0.99984	TRUE
gRNA_6630	RE128	265.75/433.58	260.93/413.29	349.67	337.11	-0.052612	14083	4608.3	0.18499	0.42662	0.57338	0.85324	0.99984	FALSE
gRNA_3412	RE74	367.39/467.75	395.43/412.26	417.57	403.85	-0.048084	5036.1	5503.1	0.18496	0.42663	0.57337	0.85326	0.99984	FALSE
gRNA_1150	RE30	124.13/89.544	103.16/96.881	106.84	100.02	-0.094215	598.06	1408	0.1849	0.42665	0.57335	0.85331	0.99984	FALSE
gRNA_5637	RE114	259.09/206.19	238.68/206.13	232.64	222.4	-0.064617	1399.3	3065.9	0.18484	0.42668	0.57332	0.85336	0.99984	FALSE
gRNA_5827	RE119	278.25/439.47	268.01/475.13	358.86	371.57	0.050067	12996	4729.4	0.18478	0.5733	0.4267	0.8534	0.99984	TRUE
gRNA_6798	RE133	464.86/468.93	437.91/466.88	466.89	452.4	-0.045399	8.2764	6153.2	0.18478	0.4267	0.5733	0.8534	0.99984	FALSE
BRDN0000737452	NT	178.28/146.1	151.7/155.63	162.19	153.66	-0.077393	517.81	2137.5	0.18469	0.42674	0.57326	0.85347	0.99984	FALSE
gRNA_3638	RE79	676.46/592.64	724.12/511.2	634.55	617.66	-0.038853	3513	8362.7	0.18467	0.42675	0.57325	0.85349	0.99984	FALSE
gRNA_2071	RE51	294.08/176.73	276.1/174.18	235.4	225.14	-0.06405	6885	3102.4	0.18432	0.42688	0.57312	0.85376	0.99984	FALSE
gRNA_3521	RE76	578.99/671.58	597.7/619.42	625.28	608.56	-0.039044	4286.3	8240.6	0.18421	0.42693	0.57307	0.85385	0.99984	FALSE
gRNA_3030	RE66	130.79/255.67	164.85/203.04	193.23	183.94	-0.070698	7797.2	2546.6	0.18416	0.42694	0.57306	0.85389	0.99984	FALSE
gRNA_3343	RE72	79.975/150.81	99.111/117.49	115.39	108.3	-0.090674	2508.8	1520.8	0.18407	0.42698	0.57302	0.85396	0.99984	FALSE
gRNA_2666	RE60	511.51/573.79	495.56/558.61	542.65	527.08	-0.041904	1939.2	7151.6	0.18404	0.42699	0.57301	0.85398	0.99984	FALSE
gRNA_5358	RE111	681.46/816.5	707.94/826.58	748.98	767.26	0.034747	9117.8	9870.8	0.18402	0.573	0.427	0.854	0.99984	TRUE
gRNA_5755	RE116	520.67/487.78	466.23/512.23	504.23	489.23	-0.043468	541.09	6645.2	0.18395	0.42703	0.57297	0.85405	0.99984	FALSE
gRNA_3443	RE75	243.26/265.1	221.48/308.16	254.18	264.82	0.058969	238.44	3349.8	0.18394	0.57297	0.42703	0.85406	0.99984	TRUE
gRNA_3552	RE77	120.8/140.21	159.79/116.46	130.5	138.13	0.081331	188.38	1719.9	0.18389	0.5726	0.4274	0.8548	0.99984	TRUE
gRNA_1175	RE31	385.71/239.18	409.59/191.7	312.45	300.65	-0.055353	10737	4117.7	0.18386	0.42706	0.57294	0.85412	0.99984	FALSE
gRNA_2912	RE64	416.54/319.29	389.37/372.06	367.92	380.72	0.049203	4728.3	4848.8	0.1838	0.57292	0.42708	0.85417	0.99984	TRUE
gRNA_3775	RE82	954.71/783.51	989.09/788.45	869.11	888.77	0.032238	14655	11454	0.18372	0.57288	0.42712	0.85424	0.99984	TRUE
gRNA_3705	RE81	436.53/597.35	509.72/554.49	516.94	532.1	0.041623	12931	6812.8	0.18368	0.57287	0.42713	0.85426	0.99984	TRUE
gRNA_1104	RE30	415.71/340.5	438.92/343.21	378.1	391.06	0.048497	2827.8	4983	0.1836	0.57284	0.42716	0.85433	0.99984	TRUE
gRNA_6749	RE130	277.41/267.45	306.44/216.44	272.43	261.44	-0.059224	49.622	3590.4	0.18354	0.42719	0.57281	0.85437	0.99984	FALSE
gRNA_3674	RE80	363.22/451.25	362.06/479.25	407.24	420.66	0.046658	3874.7	5367	0.18316	0.57266	0.42734	0.85467	0.99984	TRUE
gRNA_23	RE3	206.6/177.91	205.3/160.78	192.26	183.04	-0.070482	411.68	2533.8	0.18315	0.42734	0.57266	0.85468	0.99984	FALSE
gRNA_342	RE14	391.55/157.88	406.56/164.9	274.71	285.73	0.056533	27300	3620.5	0.18312	0.57265	0.42735	0.8547	0.99984	TRUE
gRNA_4823	RE105	237.43/169.66	196.2/229.83	203.54	213.02	0.065314	2296.1	2682.5	0.1829	0.57254	0.42746	0.85491	0.99984	TRUE
gRNA_3457	RE76	525.67/599.71	412.63/681.26	562.69	546.94	-0.040875	2740.6	7415.7	0.18286	0.42746	0.57254	0.85491	0.99984	FALSE
gRNA_1404	RE38	262.42/262.74	233.62/270.03	262.58	251.82	-0.060101	0.051329	3460.5	0.18283	0.42747	0.57253	0.85493	0.99984	FALSE
gRNA_1139	RE30	242.43/166.13	227.55/199.95	204.28	213.75	0.065083	2910.7	2692.2	0.18256	0.57241	0.42759	0.85518	0.99984	TRUE
gRNA_3016	RE65	299.07/318.12	310.48/283.43	308.6	296.95	-0.055289	181.27	4067	0.18253	0.42758	0.57242	0.85517	0.99984	FALSE
gRNA_6626	RE128	618.98/565.54	670.52/546.24	592.26	608.38	0.038687	1427.8	7805.4	0.1825	0.57241	0.42759	0.85519	0.99984	TRUE
gRNA_4539	RE97	146.62/243.89	169.91/239.11	195.26	204.51	0.066463	4730.4	2573.3	0.1824	0.57234	0.42766	0.85532	0.99984	TRUE
gRNA_723	RE22	174.11/265.1	151.7/307.13	219.6	229.42	0.062784	4139	2894.2	0.18239	0.57235	0.42765	0.85529	0.99984	TRUE
gRNA_6126	RE123	651.47/377.03	591.63/466.88	514.25	529.26	0.041436	37659	6777.3	0.18236	0.57235	0.42765	0.8553	0.99984	TRUE
gRNA_1475	RE38	398.21/346.39	394.42/324.65	372.3	359.54	-0.050188	1342.6	4906.6	0.18221	0.42771	0.57229	0.85542	0.99984	FALSE
gRNA_5756	RE116	249.92/457.14	220.47/461.73	353.53	341.1	-0.051498	21470	4659.2	0.18213	0.42774	0.57226	0.85548	0.99984	FALSE
gRNA_1600	RE42	184.94/212.08	153.72/224.68	198.51	189.2	-0.068925	368.12	2616.2	0.18205	0.42777	0.57223	0.85555	0.99984	FALSE
gRNA_4969	RE106	270.75/186.16	273.06/163.87	228.45	218.47	-0.064193	3578	3010.8	0.18201	0.42779	0.57221	0.85558	0.99984	FALSE
gRNA_2976	RE65	196.61/71.871	176.98/76.268	134.24	126.63	-0.083579	7779.5	1769.1	0.18201	0.42779	0.57221	0.85558	0.99984	FALSE
gRNA_1367	RE36	628.14/630.34	636.13/655.49	629.24	645.81	0.037447	2.4189	8292.8	0.18199	0.5722	0.4278	0.85559	0.99984	TRUE
gRNA_6485	RE127	137.46/176.73	167.88/162.84	157.09	165.36	0.073545	771.19	2070.4	0.18171	0.57198	0.42802	0.85604	0.99984	TRUE
gRNA_3229	RE70	749.77/635.05	703.89/646.22	692.41	675.05	-0.036571	6580	9125.3	0.18169	0.42791	0.57209	0.85582	0.99984	FALSE
gRNA_509	RE18	249.92/151.99	264.97/155.63	200.96	210.3	0.06525	4795.6	2648.4	0.18156	0.57202	0.42798	0.85597	0.99984	TRUE
gRNA_3731	RE81	168.28/137.85	202.27/87.605	153.07	144.94	-0.078205	463.04	2017.3	0.18147	0.428	0.572	0.856	0.99984	FALSE
BRDN0000737719	NT	147.45/93.078	140.58/114.4	120.27	127.49	0.083466	1478.4	1585	0.18142	0.57144	0.42856	0.85712	0.99984	TRUE
gRNA_282	RE13	884.73/564.36	843.46/641.06	724.54	742.26	0.034805	51318	9548.8	0.1813	0.57193	0.42807	0.85613	0.99984	TRUE
gRNA_5445	RE112	496.51/637.41	506.68/658.58	566.96	582.63	0.039268	9925.7	7472	0.1813	0.57193	0.42807	0.85614	0.99984	TRUE
BRDN0000737561	NT	257.42/209.72	283.18/204.07	233.57	243.62	0.060531	1137.7	3078.2	0.18116	0.57187	0.42813	0.85625	0.99984	TRUE
gRNA_5935	RE120	724.78/604.42	658.38/636.94	664.6	647.66	-0.037186	7243	8758.8	0.18097	0.4282	0.5718	0.85639	0.99984	FALSE
BRDN0000737634	NT	211.6/344.04	197.21/380.31	277.82	288.76	0.055532	8769.4	3661.4	0.18082	0.57175	0.42825	0.85651	0.99984	TRUE
gRNA_1349	RE36	541.5/625.63	450.05/685.38	583.56	567.71	-0.039657	3538.7	7690.8	0.18073	0.42829	0.57171	0.85658	0.99984	FALSE
gRNA_5355	RE111	419.04/562	395.43/556.55	490.52	475.99	-0.043288	10220	6464.6	0.1807	0.4283	0.5717	0.8566	0.99984	FALSE
gRNA_1458	RE38	492.35/624.45	458.14/627.66	558.4	542.9	-0.040533	8725.2	7359.2	0.18066	0.42832	0.57168	0.85664	0.99984	FALSE
gRNA_2754	RE61	102.47/318.12	134.51/305.07	210.29	219.79	0.063437	23252	2771.4	0.18042	0.57157	0.42843	0.85685	0.99984	TRUE
gRNA_537	RE18	543.17/488.96	509.72/492.65	516.06	501.18	-0.042121	1469.4	6801.2	0.18041	0.42842	0.57158	0.85683	0.99984	FALSE
gRNA_3663	RE80	832.24/479.53	795.93/482.34	655.89	639.13	-0.03727	62204	8644	0.18019	0.4285	0.5715	0.857	0.99984	FALSE
gRNA_26	RE3	358.22/461.86	357/489.56	410.04	423.28	0.04574	5369.9	5403.9	0.18012	0.57147	0.42853	0.85706	0.99984	TRUE
gRNA_4062	RE87	410.71/170.84	398.47/160.78	290.77	279.62	-0.056206	28768	3832.1	0.1801	0.42854	0.57146	0.85708	0.99984	FALSE
gRNA_4548	RE97	442.36/400.59	439.93/376.19	421.48	408.06	-0.04656	872.55	5554.7	0.18002	0.42857	0.57143	0.85713	0.99984	FALSE
gRNA_3677	RE80	758.1/468.93	760.53/498.83	613.51	629.68	0.037467	41811	8085.5	0.17981	0.57135	0.42865	0.85731	0.99984	TRUE
gRNA_1556	RE40	159.12/302.8	139.57/342.18	230.96	240.87	0.060367	10322	3043.8	0.17966	0.57128	0.42872	0.85743	0.99984	TRUE
gRNA_6315	RE126	69.979/151.99	95.066/113.37	110.98	104.22	-0.089896	3362.8	1462.7	0.17958	0.42874	0.57126	0.85748	0.99984	FALSE
gRNA_5974	RE121	349.06/507.81	365.09/464.82	428.43	414.96	-0.045995	12600	5646.3	0.17932	0.42884	0.57116	0.85768	0.99984	FALSE
gRNA_4854	RE105	727.28/531.37	706.93/584.38	629.32	645.65	0.036898	19190	8293.9	0.1793	0.57115	0.42885	0.8577	0.99984	TRUE
gRNA_3073	RE66	314.9/602.06	340.82/548.3	458.48	444.56	-0.044381	41230	6042.4	0.17907	0.42894	0.57106	0.85788	0.99984	FALSE
gRNA_1115	RE30	611.48/770.55	605.79/742.07	691.01	673.93	-0.036061	12651	9106.9	0.17901	0.42897	0.57103	0.85793	0.99984	FALSE
gRNA_5109	RE108	546.5/426.51	523.87/420.5	486.5	472.19	-0.042998	7198.6	6411.7	0.17878	0.42906	0.57094	0.85811	0.99984	FALSE
gRNA_1258	RE33	171.61/122.53	180.02/129.86	147.07	154.94	0.074678	1204.5	1938.3	0.17868	0.57073	0.42927	0.85855	0.99984	TRUE
gRNA_4720	RE102	509.84/493.67	459.15/515.32	501.76	487.24	-0.042278	130.82	6612.7	0.17855	0.42915	0.57085	0.85829	0.99984	FALSE
gRNA_5766	RE117	357.39/464.21	343.86/503.99	410.8	423.92	0.045247	5705.5	5414	0.17831	0.57076	0.42924	0.85848	0.99984	TRUE
gRNA_1163	RE31	514.01/648.01	608.83/584.38	581.01	596.6	0.03814	8978.6	7657.2	0.17818	0.57071	0.42929	0.85858	0.99984	TRUE
gRNA_5051	RE107	452.36/439.47	441.96/477.19	445.92	459.57	0.043427	83.082	5876.7	0.17815	0.5707	0.4293	0.8586	0.99984	TRUE
gRNA_6604	RE128	116.63/77.762	162.83/44.318	97.196	103.57	0.090756	755.41	1281	0.17814	0.56927	0.43073	0.86146	0.99984	TRUE
gRNA_6058	RE122	238.26/235.64	263.96/229.83	236.95	246.9	0.05908	3.4298	3122.8	0.17799	0.57063	0.42937	0.85874	0.99984	TRUE
gRNA_130	RE7	418.2/673.93	466.23/595.71	546.07	530.97	-0.040375	32699	7196.7	0.17797	0.42937	0.57063	0.85875	0.99984	FALSE
BRDN0000737848	NT	631.47/340.5	665.46/334.96	485.99	500.21	0.041536	42332	6404.8	0.17774	0.57054	0.42946	0.85893	0.99984	TRUE
gRNA_2226	RE54	185.78/285.13	263.96/226.74	235.45	245.35	0.059176	4935.2	3103	0.17773	0.57053	0.42947	0.85895	0.99984	TRUE
gRNA_352	RE15	114.96/357	124.4/327.75	235.98	226.07	-0.061628	29290	3110	0.17772	0.42947	0.57053	0.85894	0.99984	FALSE
gRNA_1540	RE40	663.96/439.47	636.13/436.99	551.72	536.56	-0.040103	25198	7271.1	0.1777	0.42948	0.57052	0.85896	0.99984	FALSE
gRNA_3079	RE67	461.52/388.81	471.29/352.48	425.17	411.88	-0.045683	2643.9	5603.3	0.17745	0.42958	0.57042	0.85915	0.99984	FALSE
gRNA_1444	RE38	423.2/540.8	437.91/497.8	482	467.86	-0.042875	6914	6352.3	0.17745	0.42958	0.57042	0.85915	0.99984	FALSE
gRNA_4762	RE103	81.642/141.38	75.851/160.78	111.51	118.32	0.084692	1784.6	1469.6	0.17745	0.56964	0.43036	0.86072	0.99984	TRUE
gRNA_3651	RE79	568.99/507.81	605.79/500.89	538.4	553.34	0.039428	1871.8	7095.6	0.17742	0.57041	0.42959	0.85918	0.99984	TRUE
gRNA_4328	RE91	306.57/344.04	284.19/343.21	325.3	313.7	-0.052258	701.76	4287.2	0.17728	0.42964	0.57036	0.85929	0.99984	FALSE
gRNA_3223	RE70	583.99/483.06	639.17/457.61	533.53	548.39	0.039565	5092.7	7031.4	0.17724	0.57034	0.42966	0.85932	0.99984	TRUE
gRNA_1668	RE43	66.646/58.91	102.15/14.429	62.778	58.287	-0.10534	29.922	827.36	0.1772	0.42967	0.57033	0.85935	0.99984	FALSE
gRNA_6910	RE136	429.03/292.19	460.16/285.49	360.61	372.82	0.047908	9362.6	4752.6	0.17711	0.57029	0.42971	0.85942	0.99984	TRUE
gRNA_6832	RE134	197.44/168.48	206.31/142.23	182.96	174.27	-0.069811	419.22	2411.3	0.17711	0.42971	0.57029	0.85942	0.99984	FALSE
gRNA_1894	RE48	61.648/154.34	79.896/149.44	108	114.67	0.085735	4296.4	1423.3	0.17689	0.5693	0.4307	0.8614	0.99984	TRUE
gRNA_3802	RE83	499.01/389.99	523.87/338.05	444.5	430.96	-0.044515	5943.5	5858.1	0.17685	0.42981	0.57019	0.85962	0.99984	FALSE
gRNA_3273	RE71	427.37/335.79	443.98/344.24	381.58	394.11	0.046489	4193.5	5028.8	0.17668	0.57012	0.42988	0.85976	0.99984	TRUE
gRNA_4201	RE89	335.73/301.62	344.87/315.38	318.68	330.12	0.050759	581.73	4199.8	0.17664	0.5701	0.4299	0.85979	0.99984	TRUE
gRNA_2336	RE55	189.11/87.187	133.5/127.8	138.15	130.65	-0.079926	5194	1820.7	0.17663	0.4299	0.5701	0.8598	0.99984	FALSE
gRNA_4859	RE105	389.88/389.99	473.31/331.87	389.93	402.59	0.045962	0.0055898	5138.9	0.17653	0.57006	0.42994	0.85988	0.99984	TRUE
gRNA_6666	RE129	159.95/117.82	165.86/96.881	138.89	131.37	-0.079668	887.48	1830.4	0.17651	0.42995	0.57005	0.85989	0.99984	FALSE
gRNA_4635	RE99	659.8/450.07	670.52/409.17	554.94	539.84	-0.039708	21992	7313.5	0.17648	0.42996	0.57004	0.85991	0.99984	FALSE
gRNA_3744	RE81	687.29/875.41	757.49/841.01	781.35	799.25	0.032644	17694	10297	0.17643	0.57002	0.42998	0.85995	0.99984	TRUE
gRNA_4188	RE88	364.89/427.69	391.39/426.69	396.29	409.04	0.045574	1972	5222.7	0.17643	0.57002	0.42998	0.85996	0.99984	TRUE
gRNA_5071	RE107	248.26/193.23	275.08/147.38	220.74	211.23	-0.063224	1514.2	2909.2	0.17631	0.43003	0.56997	0.86005	0.99984	FALSE
gRNA_4430	RE93	714.78/514.88	684.68/513.26	614.83	598.97	-0.037637	19981	8102.8	0.17617	0.43008	0.56992	0.86016	0.99984	FALSE
gRNA_3788	RE82	291.58/252.14	263.96/258.69	271.86	261.33	-0.05678	777.8	3582.8	0.17593	0.43018	0.56982	0.86035	0.99984	FALSE
gRNA_734	RE22	56.649/2.3564	41.465/14.429	29.503	27.947	-0.075528	1473.9	388.82	0.17584	0.43021	0.56979	0.86042	0.99984	FALSE
gRNA_6415	RE127	531.5/459.5	541.07/421.53	495.5	481.3	-0.041864	2592.2	6530.2	0.17573	0.43025	0.56975	0.86051	0.99984	FALSE
gRNA_937	RE25	429.03/558.47	505.67/510.17	493.75	507.92	0.040735	8376.6	6507.2	0.17564	0.56971	0.43029	0.86058	0.99984	TRUE
gRNA_1001	RE27	326.57/481.89	364.08/469.98	404.23	417.03	0.044876	12062	5327.3	0.17541	0.56962	0.43038	0.86076	0.99984	TRUE
gRNA_3839	RE84	295.74/121.36	295.31/140.17	208.55	217.74	0.06193	15205	2748.5	0.17532	0.56957	0.43043	0.86086	0.99984	TRUE
gRNA_2335	RE55	299.91/411.19	287.22/399.89	355.55	343.56	-0.049369	6192.3	4685.8	0.17522	0.43045	0.56955	0.8609	0.99984	FALSE
gRNA_3812	RE83	304.07/316.94	281.15/317.44	310.51	299.3	-0.05287	82.741	4092.2	0.17522	0.43045	0.56955	0.8609	0.99984	FALSE
gRNA_5614	RE113	431.53/510.16	382.29/531.81	470.85	457.05	-0.042817	3091.2	6205.3	0.17516	0.43048	0.56952	0.86096	0.99984	FALSE
gRNA_1257	RE33	384.05/468.93	424.76/401.95	426.49	413.36	-0.045004	3602.1	5620.7	0.17512	0.43049	0.56951	0.86098	0.99984	FALSE
gRNA_8	RE1	676.46/831.81	690.75/852.35	754.14	771.55	0.032884	12067	9938.8	0.17463	0.56932	0.43068	0.86137	0.99984	TRUE
gRNA_5590	RE113	189.11/302.8	161.81/310.22	245.95	236.02	-0.059233	6462.7	3241.4	0.17449	0.43074	0.56926	0.86148	0.99984	FALSE
gRNA_186	RE8	333.23/453.61	388.36/423.6	393.42	405.98	0.04521	7245.4	5184.9	0.17437	0.56921	0.43079	0.86158	0.99984	TRUE
gRNA_4170	RE88	115.8/229.75	139.57/222.62	172.77	181.09	0.06746	6492.6	2277	0.17433	0.56913	0.43087	0.86173	0.99984	TRUE
gRNA_2856	RE63	589.82/577.32	552.19/584.38	583.57	568.28	-0.038225	78.103	7690.9	0.17429	0.43082	0.56918	0.86164	0.99984	FALSE
gRNA_6039	RE122	628.14/655.08	639.17/676.1	641.61	657.64	0.035536	362.93	8455.8	0.17427	0.56917	0.43083	0.86165	0.99984	TRUE
gRNA_6772	RE130	219.1/206.19	229.57/177.27	212.64	203.42	-0.063643	83.378	2802.4	0.1742	0.43085	0.56915	0.86171	0.99984	FALSE
gRNA_2693	RE61	781.43/737.56	883.91/669.92	759.49	776.92	0.032683	962.29	10009	0.17417	0.56913	0.43087	0.86173	0.99984	TRUE
gRNA_778	RE22	525.67/547.87	583.54/460.7	536.77	522.12	-0.039839	246.28	7074.1	0.17415	0.43088	0.56912	0.86175	0.99984	FALSE
gRNA_3877	RE84	124.13/349.93	117.32/376.19	237.03	246.75	0.057761	25492	3123.8	0.17397	0.56905	0.43095	0.8619	0.99984	TRUE
gRNA_1313	RE35	322.4/293.37	273.06/364.85	307.89	318.96	0.050793	421.31	4057.7	0.17376	0.56897	0.43103	0.86205	0.99984	TRUE
gRNA_1722	RE45	527.34/207.36	464.21/246.32	367.35	355.27	-0.04813	51192	4841.3	0.1737	0.43105	0.56895	0.8621	0.99984	FALSE
gRNA_643	RE22	177.45/461.86	208.34/453.48	319.65	330.91	0.049791	40445	4212.7	0.17348	0.56886	0.43114	0.86228	0.99984	TRUE
gRNA_4438	RE93	304.07/412.37	309.47/430.81	358.22	370.14	0.047088	5864.3	4721	0.17345	0.56885	0.43115	0.86229	0.99984	TRUE
gRNA_4178	RE88	290.74/190.87	250.81/211.28	240.81	231.05	-0.059432	4987.5	3173.6	0.17325	0.43123	0.56877	0.86246	0.99984	FALSE
gRNA_2981	RE65	424.04/431.22	428.81/452.45	427.63	440.63	0.043111	25.825	5635.7	0.17319	0.56875	0.43125	0.8625	0.99984	TRUE
gRNA_6202	RE124	124.96/150.81	144.62/116.46	137.89	130.54	-0.078372	334.08	1817.2	0.17315	0.43127	0.56873	0.86254	0.99984	FALSE
gRNA_5198	RE110	395.71/437.11	421.73/385.46	416.41	403.6	-0.044994	857.08	5487.9	0.17302	0.43132	0.56868	0.86264	0.99984	FALSE
gRNA_5444	RE112	470.69/431.22	419.71/455.55	450.96	437.63	-0.043189	778.77	5943.2	0.1729	0.43136	0.56864	0.86273	0.99984	FALSE
gRNA_399	RE15	604.81/587.92	649.28/574.07	596.37	611.68	0.036501	142.63	7859.6	0.17265	0.56854	0.43146	0.86292	0.99984	TRUE
gRNA_3163	RE68	628.97/351.11	590.62/361.76	490.04	476.19	-0.041274	38605	6458.2	0.17233	0.43159	0.56841	0.86318	0.99984	FALSE
gRNA_3125	RE68	154.12/58.91	150.69/75.237	106.51	112.96	0.084037	4532.4	1403.8	0.17212	0.56736	0.43264	0.86528	0.99984	TRUE
gRNA_927	RE25	319.07/341.68	265.98/372.06	330.37	319.02	-0.050284	255.63	4354	0.17202	0.43171	0.56829	0.86342	0.99984	FALSE
BRDN0000738206	NT	369.89/375.85	369.14/352.48	372.87	360.81	-0.047291	17.768	4914	0.17199	0.43172	0.56828	0.86345	0.99984	FALSE
gRNA_3857	RE84	112.47/140.21	126.42/112.34	126.34	119.38	-0.081054	384.78	1665	0.17191	0.43175	0.56825	0.86351	0.99984	FALSE
gRNA_2	RE1	48.318/227.39	68.771/221.59	137.86	145.18	0.074158	16034	1816.8	0.17183	0.56795	0.43205	0.8641	0.99984	TRUE
gRNA_6940	RE136	184.11/208.54	214.4/160.78	196.33	187.59	-0.065309	298.47	2587.4	0.17178	0.43181	0.56819	0.86361	0.99984	FALSE
BRDN0000737602	NT	534/473.64	551.18/484.4	503.82	517.79	0.039387	1821.9	6639.9	0.17147	0.56807	0.43193	0.86386	0.99984	TRUE
BRDN0000738155	NT	99.969/82.474	113.27/57.716	91.222	85.493	-0.092521	153.04	1202.2	0.17137	0.43197	0.56803	0.86394	0.99984	FALSE
gRNA_2464	RE57	628.14/507.81	651.3/514.29	567.97	582.8	0.037109	7240.1	7485.3	0.17135	0.56803	0.43197	0.86395	0.99984	TRUE
gRNA_2207	RE53	203.27/285.13	178/329.81	244.2	253.9	0.055992	3350.1	3218.3	0.17104	0.5679	0.4321	0.8642	0.99984	TRUE
gRNA_4329	RE91	250.76/209.72	212.38/266.94	230.24	239.66	0.057613	841.97	3034.3	0.17103	0.56789	0.43211	0.86421	0.99984	TRUE
gRNA_6386	RE127	221.6/296.91	232.61/265.91	259.25	249.26	-0.056501	2835.7	3416.7	0.17101	0.43211	0.56789	0.86422	0.99984	FALSE
gRNA_2310	RE55	319.9/339.32	390.38/246.32	329.61	318.35	-0.049997	188.6	4344	0.17086	0.43217	0.56783	0.86433	0.99984	FALSE
gRNA_349	RE14	220.77/272.17	208.34/304.04	246.47	256.19	0.0556	1321	3248.2	0.1706	0.56773	0.43227	0.86454	0.99984	TRUE
gRNA_5731	RE116	538.17/381.74	443.98/449.36	459.95	446.67	-0.042183	12235	6061.7	0.1706	0.43227	0.56773	0.86454	0.99984	FALSE
gRNA_1151	RE30	356.56/269.81	297.33/307.13	313.18	302.23	-0.051176	3762.6	4127.5	0.17043	0.43234	0.56766	0.86467	0.99984	FALSE
gRNA_5195	RE110	161.62/315.76	180.02/278.27	238.69	229.15	-0.058603	11880	3145.7	0.17013	0.43245	0.56755	0.86491	0.99984	FALSE
gRNA_3491	RE76	683.12/671.58	723.11/663.74	677.35	693.42	0.033784	66.66	8926.8	0.17012	0.56754	0.43246	0.86492	0.99984	TRUE
gRNA_3669	RE80	873.9/577.32	927.4/490.59	725.61	708.99	-0.033373	43979	9562.8	0.16991	0.43254	0.56746	0.86508	0.99984	FALSE
gRNA_3358	RE72	193.27/404.12	200.25/418.44	298.7	309.34	0.050354	22229	3936.6	0.16966	0.56736	0.43264	0.86528	0.99984	TRUE
gRNA_5419	RE112	99.969/207.36	84.953/207.16	153.67	146.06	-0.072793	5766.8	2025.2	0.16957	0.43267	0.56733	0.86535	0.99984	FALSE
gRNA_3679	RE80	683.12/387.63	726.14/373.09	535.38	549.62	0.037808	43658	7055.7	0.16955	0.56732	0.43268	0.86536	0.99984	TRUE
gRNA_1625	RE42	573.99/549.04	574.44/519.45	561.52	546.94	-0.037868	311.17	7400.3	0.1694	0.43274	0.56726	0.86548	0.99984	FALSE
gRNA_6631	RE128	271.58/161.41	287.22/163.87	216.5	225.55	0.058803	6068.6	2853.2	0.16939	0.56725	0.43275	0.86551	0.99984	TRUE
gRNA_6291	RE126	204.94/200.29	207.33/215.41	202.62	211.37	0.060696	10.775	2670.3	0.16931	0.56721	0.43279	0.86559	0.99984	TRUE
gRNA_5005	RE106	437.37/478.35	485.44/456.58	457.86	471.01	0.040769	839.91	6034.1	0.16931	0.56722	0.43278	0.86555	0.99984	TRUE
gRNA_3844	RE84	257.42/382.92	290.26/372.06	320.17	331.16	0.048544	7874.6	4219.5	0.1692	0.56718	0.43282	0.86564	0.99984	TRUE
gRNA_4478	RE95	491.52/541.97	548.15/513.26	516.75	530.7	0.038383	1273	6810.2	0.16916	0.56716	0.43284	0.86567	0.99984	TRUE
gRNA_1424	RE38	311.57/235.64	310.48/216.44	273.61	263.46	-0.05432	2882.7	3605.9	0.16898	0.4329	0.5671	0.86581	0.99984	FALSE
gRNA_6137	RE123	543.17/573.79	506.68/581.29	558.48	543.98	-0.037864	468.78	7360.2	0.16893	0.43293	0.56707	0.86585	0.99984	FALSE
gRNA_4160	RE88	396.54/420.62	387.34/405.04	408.58	396.19	-0.044308	289.79	5384.7	0.16882	0.43297	0.56703	0.86594	0.99984	FALSE
gRNA_1154	RE30	209.1/176.73	169.91/232.93	192.92	201.42	0.061886	523.96	2542.5	0.16856	0.5669	0.4331	0.8662	0.99984	TRUE
gRNA_4997	RE106	282.41/266.27	323.63/245.29	274.34	284.46	0.052063	130.23	3615.6	0.16827	0.56681	0.43319	0.86638	0.99984	TRUE
gRNA_1778	RE46	518.17/622.09	558.26/611.17	570.13	584.72	0.036377	5399.5	7513.8	0.16825	0.56681	0.43319	0.86639	0.99984	TRUE
gRNA_3470	RE76	533.17/479.53	526.91/513.26	506.35	520.09	0.03854	1438.6	6673.2	0.16815	0.56677	0.43323	0.86647	0.99984	TRUE
gRNA_2228	RE54	201.6/101.33	189.12/128.83	151.47	158.98	0.069375	5027.9	1996.2	0.16811	0.5666	0.4334	0.8668	0.99984	TRUE
gRNA_1032	RE30	192.44/275.7	251.82/234.99	234.07	243.41	0.056185	3466	3084.8	0.16808	0.56673	0.43327	0.86653	0.99984	TRUE
gRNA_6655	RE129	279.91/410.02	302.39/410.2	344.96	356.29	0.046488	8463.2	4546.3	0.16803	0.56672	0.43328	0.86656	0.99984	TRUE
gRNA_4238	RE90	676.46/646.83	627.03/727.64	661.65	677.33	0.033757	438.79	8719.9	0.168	0.56671	0.43329	0.86659	0.99984	TRUE
gRNA_3725	RE81	651.47/688.07	630.07/741.04	669.77	685.55	0.03355	669.98	8826.9	0.16797	0.5667	0.4333	0.8666	0.99984	TRUE
gRNA_5344	RE111	245.76/440.65	223.51/485.44	343.2	354.47	0.04647	18991	4523.1	0.16754	0.56653	0.43347	0.86695	0.99984	TRUE
gRNA_1728	RE45	346.56/361.71	357/374.13	354.13	365.56	0.0457	114.74	4667.2	0.1673	0.56643	0.43357	0.86713	0.99984	TRUE
BRDN0000738223	NT	3.3323/7.0692	12.136/1.0306	5.2008	6.5834	0.29039	6.9823	68.541	0.167	0.41	0.59	0.82	0.99984	TRUE
gRNA_4552	RE97	535.67/503.09	482.41/528.72	519.38	505.57	-0.038819	530.57	6844.9	0.16698	0.43369	0.56631	0.86738	0.99984	FALSE
gRNA_5667	RE114	408.21/226.22	404.54/251.48	317.21	328.01	0.048133	16561	4180.5	0.16697	0.5663	0.4337	0.8674	0.99984	TRUE
gRNA_1002	RE27	224.1/182.62	223.51/165.93	203.36	194.72	-0.062318	860.13	2680.1	0.16694	0.43371	0.56629	0.86741	0.99984	FALSE
gRNA_3708	RE81	496.51/348.75	541.07/279.31	422.63	410.19	-0.043017	10917	5569.9	0.16675	0.43378	0.56622	0.86757	0.99984	FALSE
BRDN0000737442	NT	738.11/554.93	770.64/491.62	646.52	631.13	-0.034704	16776	8520.5	0.16673	0.43379	0.56621	0.86758	0.99984	FALSE
gRNA_7011	RE138	330.73/254.49	275.08/330.84	292.61	302.96	0.049977	2906.2	3856.3	0.16666	0.56618	0.43382	0.86764	0.99984	TRUE
gRNA_4362	RE93	357.39/655.08	380.26/604.99	506.24	492.63	-0.039236	44310	6671.7	0.16661	0.43384	0.56616	0.86768	0.99984	FALSE
gRNA_5533	RE112	379.88/305.16	325.65/337.02	342.52	331.34	-0.047745	2792.1	4514.1	0.16644	0.43391	0.56609	0.86781	0.99984	FALSE
gRNA_351	RE15	489.85/366.42	482.41/398.86	428.14	440.64	0.041421	7617.2	5642.4	0.1664	0.56608	0.43392	0.86784	0.99984	TRUE
gRNA_6944	RE137	721.45/556.11	745.36/562.73	638.78	654.05	0.034023	13667	8418.5	0.16639	0.56608	0.43392	0.86785	0.99984	TRUE
BRDN0000738158	NT	765.6/620.91	749.4/668.89	693.26	709.15	0.03265	10467	9136.4	0.16625	0.56602	0.43398	0.86796	0.99984	TRUE
gRNA_5276	RE111	772.26/500.74	723.11/519.45	636.5	621.28	-0.034867	36863	8388.5	0.1662	0.434	0.566	0.868	0.99984	FALSE
gRNA_1525	RE40	404.04/476	464.21/441.12	440.02	452.66	0.040776	2588.6	5799	0.16602	0.56593	0.43407	0.86814	0.99984	TRUE
gRNA_3502	RE76	763.93/526.66	814.13/507.08	645.29	660.6	0.033776	28150	8504.4	0.16601	0.56593	0.43407	0.86815	0.99984	TRUE
gRNA_3468	RE76	154.95/180.27	154.74/164.9	167.61	159.82	-0.068239	320.37	2208.9	0.166	0.43408	0.56592	0.86816	0.99984	FALSE
gRNA_4642	RE99	172.45/148.45	153.72/182.42	160.45	168.07	0.066566	287.84	2114.6	0.16579	0.56573	0.43427	0.86853	0.99984	TRUE
gRNA_6768	RE130	550.66/613.85	554.22/581.29	582.25	567.75	-0.036331	1995.9	7673.6	0.16558	0.43424	0.56576	0.86849	0.99984	FALSE
gRNA_485	RE17	269.08/471.28	274.07/443.18	370.18	358.63	-0.045634	20442	4878.7	0.16546	0.43429	0.56571	0.86858	0.99984	FALSE
gRNA_1585	RE42	383.22/517.23	380.26/494.71	450.22	437.49	-0.041307	8980.2	5933.5	0.16534	0.43434	0.56566	0.86867	0.99984	FALSE
gRNA_1152	RE30	514.01/335.79	511.74/313.32	424.9	412.53	-0.042526	15881	5599.8	0.16532	0.43435	0.56565	0.8687	0.99984	FALSE
gRNA_7031	RE138	268.25/301.62	294.3/295.8	284.94	295.05	0.050141	556.77	3755.2	0.16502	0.56554	0.43446	0.86893	0.99984	TRUE
gRNA_1047	RE30	650.63/791.75	686.7/723.51	721.19	705.11	-0.032498	9957.5	9504.6	0.165	0.43447	0.56553	0.86894	0.99984	FALSE
gRNA_1155	RE30	463.19/560.83	493.53/557.58	512.01	525.56	0.037609	4766.3	6747.8	0.16494	0.5655	0.4345	0.86899	0.99984	TRUE
gRNA_5814	RE119	199.94/313.4	190.13/304.04	256.67	247.09	-0.054684	6437	3382.7	0.16479	0.43455	0.56545	0.86911	0.99984	FALSE
gRNA_4130	RE88	748.94/849.49	771.65/860.59	799.21	816.12	0.030171	5055.1	10533	0.16477	0.56544	0.43456	0.86912	0.99984	TRUE
gRNA_2595	RE58	359.89/305.16	317.56/325.68	332.52	321.62	-0.047934	1497.9	4382.3	0.16465	0.43461	0.56539	0.86922	0.99984	FALSE
gRNA_2980	RE65	374.88/228.57	411.62/171.09	301.73	291.35	-0.050319	10704	3976.5	0.16455	0.43465	0.56535	0.86929	0.99984	FALSE
gRNA_4516	RE96	656.47/405.3	653.33/435.96	530.88	544.65	0.036852	31541	6996.5	0.16452	0.56534	0.43466	0.86932	0.99984	TRUE
gRNA_1317	RE35	462.36/541.97	404.54/573.04	502.17	488.79	-0.038877	3169.4	6618.1	0.16445	0.43469	0.56531	0.86938	0.99984	FALSE
gRNA_5485	RE112	468.19/242.71	454.09/279.31	355.45	366.7	0.044825	25420	4684.5	0.16435	0.56527	0.43473	0.86945	0.99984	TRUE
gRNA_529	RE18	329.9/530.19	295.31/540.06	430.05	417.69	-0.041973	20059	5667.6	0.16418	0.43479	0.56521	0.86959	0.99984	FALSE
gRNA_1885	RE48	284.08/318.12	311.49/270.03	301.1	290.76	-0.050225	579.23	3968.2	0.16408	0.43483	0.56517	0.86967	0.99984	FALSE
gRNA_1680	RE43	148.29/89.544	142.6/108.22	118.92	125.41	0.076074	1725.4	1567.2	0.16401	0.56456	0.43544	0.87088	0.99984	TRUE
gRNA_5491	RE112	646.47/459.5	580.51/553.46	552.98	566.98	0.036005	17479	7287.8	0.16399	0.56513	0.43487	0.86974	0.99984	TRUE
gRNA_707	RE22	285.75/225.04	266.99/262.82	255.39	264.9	0.052561	1842.8	3365.8	0.16398	0.56512	0.43488	0.86975	0.99984	TRUE
gRNA_3225	RE70	676.46/410.02	579.5/479.25	543.24	529.37	-0.037223	35496	7159.3	0.16383	0.43493	0.56507	0.86986	0.99984	FALSE
gRNA_3873	RE84	119.13/41.237	114.28/36.073	80.184	75.177	-0.091831	3033.7	1056.7	0.16379	0.43495	0.56505	0.86989	0.99984	FALSE
gRNA_3292	RE71	586.49/696.32	547.14/765.77	641.4	656.45	0.03341	6031.6	8453.1	0.1637	0.56502	0.43498	0.86997	0.99984	TRUE
gRNA_6035	RE122	197.44/333.43	199.23/312.29	265.44	255.76	-0.053366	9247	3498.2	0.16359	0.43503	0.56497	0.87005	0.99984	FALSE
gRNA_1735	RE45	474.02/305.16	416.67/339.08	389.59	377.88	-0.043915	14258	5134.4	0.16343	0.43509	0.56491	0.87018	0.99984	FALSE
gRNA_6207	RE124	209.94/164.95	216.43/142.23	187.44	179.33	-0.063496	1011.9	2470.3	0.16337	0.43511	0.56489	0.87023	0.99984	FALSE
gRNA_2244	RE55	197.44/113.11	160.8/135.01	155.27	147.91	-0.069642	3555.9	2046.4	0.16323	0.43517	0.56483	0.87034	0.99984	FALSE
gRNA_969	RE26	132.46/196.76	153.72/190.67	164.61	172.2	0.064625	2067.3	2169.4	0.16289	0.56461	0.43539	0.87078	0.99984	TRUE
gRNA_5163	RE110	469.02/254.49	476.34/224.68	361.76	350.51	-0.045434	23012	4767.6	0.16287	0.43531	0.56469	0.87062	0.99984	FALSE
gRNA_3887	RE84	499.85/544.33	488.48/528.72	522.09	508.6	-0.03769	989.43	6880.6	0.16261	0.43541	0.56459	0.87082	0.99984	FALSE
gRNA_4115	RE87	795.59/437.11	776.71/426.69	616.35	601.7	-0.034654	64252	8122.9	0.16257	0.43543	0.56457	0.87085	0.99984	FALSE
gRNA_7018	RE138	254.92/179.09	310.48/106.16	217	208.32	-0.058653	2875.4	2859.9	0.16244	0.43548	0.56452	0.87096	0.99984	FALSE
BRDN0000738098	NT	358.22/374.67	420.72/289.61	366.45	355.17	-0.044988	135.24	4829.4	0.16234	0.43552	0.56448	0.87104	0.99984	FALSE
gRNA_5789	RE118	369.05/492.49	396.45/489.56	430.77	443	0.040297	7618.3	5677.2	0.16232	0.56447	0.43553	0.87106	0.99984	TRUE
gRNA_1210	RE31	363.22/259.21	319.58/323.62	311.21	321.6	0.04723	5409.7	4101.5	0.16224	0.56444	0.43556	0.87112	0.99984	TRUE
BRDN0000737477	NT	405.71/445.36	413.64/461.73	425.54	437.68	0.040519	786.18	5608.1	0.16223	0.56444	0.43556	0.87112	0.99984	TRUE
gRNA_1315	RE35	358.22/288.66	372.17/253.54	323.44	312.86	-0.047855	2419.5	4262.7	0.16213	0.4356	0.5644	0.8712	0.99984	FALSE
gRNA_5803	RE119	279.08/412.37	288.23/381.34	345.73	334.79	-0.046256	8883.2	4556.3	0.16208	0.43562	0.56438	0.87124	0.99984	FALSE
gRNA_3586	RE78	360.72/372.31	357/353.51	366.52	355.26	-0.044892	67.168	4830.4	0.16201	0.43565	0.56435	0.8713	0.99984	FALSE
gRNA_5100	RE108	803.09/769.37	825.25/714.24	786.23	769.75	-0.030524	568.47	10362	0.1619	0.43569	0.56431	0.87138	0.99984	FALSE
gRNA_6359	RE127	451.53/493.67	492.52/478.22	472.6	485.37	0.038397	887.89	6228.4	0.16186	0.56429	0.43571	0.87142	0.99984	TRUE
gRNA_6737	RE130	174.11/247.42	191.14/213.34	210.77	202.24	-0.059274	2687.2	2777.7	0.16179	0.43574	0.56426	0.87147	0.99984	FALSE
gRNA_425	RE16	314.9/294.55	300.37/288.58	304.73	294.47	-0.04921	207.1	4016	0.16178	0.43574	0.56426	0.87148	0.99984	FALSE
gRNA_2192	RE53	340.73/242.71	342.84/220.56	291.72	281.7	-0.050238	4803.8	3844.6	0.16157	0.43582	0.56418	0.87165	0.99984	FALSE
gRNA_1021	RE29	544.83/540.8	494.55/563.76	542.81	529.16	-0.0367	8.1462	7153.8	0.1615	0.43585	0.56415	0.8717	0.99984	FALSE
gRNA_5715	RE116	401.54/411.19	396.45/392.68	406.37	394.56	-0.042433	46.565	5355.5	0.16134	0.43591	0.56409	0.87182	0.99984	FALSE
gRNA_36	RE4	374.05/336.97	416.67/316.41	355.51	366.54	0.043965	687.65	4685.3	0.16116	0.56402	0.43598	0.87196	0.99984	TRUE
BRDN0000737606	NT	157.45/104.86	128.44/120.59	131.16	124.51	-0.074404	1382.9	1728.5	0.16093	0.43607	0.56393	0.87215	0.99984	FALSE
gRNA_3344	RE72	140.79/255.67	129.45/283.43	198.23	206.44	0.058256	6598.8	2612.5	0.16062	0.56378	0.43622	0.87244	0.99984	TRUE
gRNA_1810	RE46	367.39/507.81	332.73/566.86	437.6	449.79	0.039572	9858.8	5767.1	0.16061	0.5638	0.4362	0.8724	0.99984	TRUE
gRNA_6142	RE123	129.96/98.969	97.089/119.56	114.46	108.32	-0.078868	480.22	1508.5	0.16045	0.43626	0.56374	0.87253	0.99984	FALSE
gRNA_5426	RE112	606.48/868.34	666.47/839.98	737.41	753.23	0.030577	34285	9718.3	0.16045	0.56374	0.43626	0.87253	0.99984	TRUE
gRNA_1649	RE43	294.91/298.09	280.14/332.9	296.5	306.52	0.047804	5.0452	3907.6	0.16034	0.56369	0.43631	0.87262	0.99984	TRUE
gRNA_2031	RE50	119.96/193.23	109.22/218.5	156.59	163.86	0.065034	2683.7	2063.8	0.15996	0.56342	0.43658	0.87316	0.99984	TRUE
gRNA_6283	RE126	458.19/404.12	429.82/456.58	431.16	443.2	0.039644	1461.7	5682.3	0.15972	0.56345	0.43655	0.8731	0.99984	TRUE
gRNA_6261	RE126	738.11/658.62	761.54/665.8	698.36	713.67	0.031237	3159.3	9203.7	0.15956	0.56339	0.43661	0.87323	0.99984	TRUE
gRNA_3256	RE70	728.11/716.35	681.64/731.76	722.23	706.7	-0.031311	69.158	9518.3	0.15915	0.43677	0.56323	0.87355	0.99984	FALSE
gRNA_306	RE13	668.13/393.52	598.71/489.56	530.82	544.14	0.035666	37705	6995.8	0.15915	0.56323	0.43677	0.87355	0.99984	TRUE
gRNA_72	RE5	124.96/163.77	122.37/152.54	144.37	137.45	-0.070283	753.07	1902.6	0.15913	0.43678	0.56322	0.87357	0.99984	FALSE
gRNA_5143	RE109	337.4/424.15	376.22/362.79	380.78	369.5	-0.043236	3763.4	5018.3	0.15912	0.43679	0.56321	0.87358	0.99984	FALSE
gRNA_3372	RE73	132.46/103.68	146.64/102.03	118.07	124.34	0.074021	414.06	1556.1	0.15891	0.56253	0.43747	0.87495	0.99984	TRUE
gRNA_6606	RE128	482.35/586.75	421.73/674.04	534.55	547.89	0.035489	5449.1	7044.8	0.1589	0.56313	0.43687	0.87374	0.99984	TRUE
gRNA_74	RE5	462.36/380.56	440.94/425.66	421.46	433.3	0.039884	3345.4	5554.4	0.15889	0.56312	0.43688	0.87375	0.99984	TRUE
gRNA_3514	RE76	505.68/378.2	479.38/428.75	441.94	454.06	0.038951	8124.8	5824.4	0.15883	0.5631	0.4369	0.8738	0.99984	TRUE
gRNA_971	RE26	434.87/296.91	398.47/311.26	365.89	354.86	-0.044018	9516.3	4822	0.15877	0.43693	0.56307	0.87385	0.99984	FALSE
gRNA_5096	RE108	254.09/252.14	272.05/252.51	253.11	262.28	0.05113	1.9065	3335.8	0.15873	0.56306	0.43694	0.87389	0.99984	TRUE
gRNA_2453	RE57	167.45/189.69	191.14/181.39	178.57	186.27	0.060565	247.36	2353.4	0.1587	0.563	0.437	0.874	0.99984	TRUE
gRNA_3206	RE69	738.94/466.57	805.03/428.75	602.75	616.89	0.033385	37093	7943.7	0.15858	0.563	0.437	0.874	0.99984	TRUE
gRNA_1515	RE39	361.56/298.09	307.45/373.09	329.82	340.27	0.044868	2014.2	4346.7	0.15851	0.56297	0.43703	0.87406	0.99984	TRUE
gRNA_5785	RE118	61.648/63.623	60.68/56.686	62.635	58.683	-0.092509	1.951	825.47	0.15843	0.43706	0.56294	0.87412	0.99984	FALSE
gRNA_3355	RE72	499.01/321.65	504.66/292.7	410.33	398.68	-0.041451	15729	5407.8	0.15842	0.43706	0.56294	0.87412	0.99984	FALSE
gRNA_3360	RE73	265.75/351.11	273.06/323.62	308.43	298.34	-0.047807	3642.6	4064.8	0.15819	0.43715	0.56285	0.8743	0.99984	FALSE
gRNA_2667	RE60	277.41/227.39	263.96/222.62	252.4	243.29	-0.052846	1251.1	3326.4	0.15803	0.43721	0.56279	0.87443	0.99984	FALSE
gRNA_3619	RE79	598.15/524.3	608.83/486.47	561.23	547.65	-0.035272	2726.8	7396.4	0.15789	0.43727	0.56273	0.87454	0.99984	FALSE
gRNA_1100	RE30	145.79/184.98	126.42/189.64	165.38	158.03	-0.065227	767.92	2179.6	0.15782	0.4373	0.5627	0.8746	0.99984	FALSE
gRNA_4210	RE89	422.37/438.29	424.76/459.67	430.33	442.22	0.039214	126.76	5671.4	0.15781	0.5627	0.4373	0.8746	0.99984	TRUE
gRNA_825	RE22	492.35/448.9	519.83/446.27	470.62	483.05	0.037523	944.06	6202.4	0.1578	0.56269	0.43731	0.87462	0.99984	TRUE
gRNA_738	RE22	34.989/29.455	23.261/38.134	32.222	30.697	-0.067783	15.313	424.66	0.15772	0.43734	0.56266	0.87468	0.99984	FALSE
gRNA_45	RE4	783.93/540.8	814.13/540.06	662.36	677.09	0.031692	29556	8729.3	0.15769	0.56265	0.43735	0.8747	0.99984	TRUE
gRNA_1211	RE31	483.18/398.23	565.34/340.11	440.71	452.73	0.038727	3608.4	5808.1	0.15769	0.56265	0.43735	0.8747	0.99984	TRUE
gRNA_5943	RE120	903.89/1140.5	914.25/1166.7	1022.2	1040.5	0.025543	27993	13472	0.15747	0.56256	0.43744	0.87488	0.99984	TRUE
gRNA_1564	RE41	317.4/434.76	253.85/476.16	376.08	365	-0.043016	6886.1	4956.4	0.15734	0.43749	0.56251	0.87497	0.99984	FALSE
gRNA_6993	RE137	722.28/450.07	793.9/406.08	586.18	599.99	0.033545	37047	7725.2	0.15715	0.56244	0.43756	0.87512	0.99984	TRUE
gRNA_6594	RE128	135.79/55.376	145.63/56.686	95.584	101.16	0.080971	3233.4	1259.7	0.1571	0.56086	0.43914	0.87828	0.99984	TRUE
gRNA_6791	RE133	333.23/342.86	289.24/365.88	338.04	327.56	-0.045309	46.338	4455.1	0.15705	0.4376	0.5624	0.8752	0.99984	FALSE
gRNA_1435	RE38	497.35/255.67	477.35/253.54	376.51	365.45	-0.042909	29204	4962	0.15705	0.4376	0.5624	0.87521	0.99984	FALSE
gRNA_3709	RE81	337.4/321.65	350.94/328.78	329.52	339.86	0.044411	123.97	4342.8	0.1568	0.5623	0.4377	0.87541	0.99984	TRUE
gRNA_7017	RE138	536.5/425.33	569.39/417.41	480.92	493.4	0.03689	6179.4	6338	0.15678	0.56229	0.43771	0.87542	0.99984	TRUE
gRNA_5773	RE117	459.86/362.89	488.48/311.26	411.37	399.87	-0.040827	4701.7	5421.5	0.15627	0.43791	0.56209	0.87582	0.99984	FALSE
gRNA_4558	RE97	108.3/243.89	101.13/236.02	176.09	168.58	-0.062584	9192.1	2320.8	0.15624	0.43792	0.56208	0.87584	0.99984	FALSE
gRNA_280	RE13	551.5/668.04	480.39/711.15	609.77	595.77	-0.033461	6791.4	8036.2	0.1562	0.43794	0.56206	0.87587	0.99984	FALSE
gRNA_4248	RE90	132.46/192.05	114.28/195.82	162.25	155.05	-0.065083	1775.4	2138.3	0.15605	0.438	0.562	0.876	0.99984	FALSE
gRNA_6243	RE125	609.81/472.46	667.49/441.12	541.14	554.3	0.034614	9432.8	7131.7	0.15589	0.56194	0.43806	0.87612	0.99984	TRUE
gRNA_231	RE11	154.95/245.07	128.44/255.6	200.01	192.02	-0.05851	4060.3	2635.9	0.15568	0.43814	0.56186	0.87629	0.99984	FALSE
gRNA_3808	RE83	521.51/584.39	580.51/498.83	552.95	539.67	-0.034998	1977.2	7287.3	0.15552	0.4382	0.5618	0.87641	0.99984	FALSE
gRNA_3198	RE68	160.78/188.51	195.19/169.03	174.65	182.11	0.060001	384.45	2301.7	0.15548	0.56172	0.43828	0.87656	0.99984	TRUE
BRDN0000737977	NT	350.73/189.69	361.05/197.88	270.21	279.47	0.048428	12966	3561.1	0.15515	0.56165	0.43835	0.87671	0.99984	TRUE
gRNA_5183	RE110	247.42/187.33	273.06/178.3	217.38	225.68	0.053834	1805.4	2864.9	0.15512	0.56163	0.43837	0.87675	0.99984	TRUE
gRNA_5646	RE114	171.61/274.52	186.09/243.23	223.07	214.66	-0.055179	5295	2939.8	0.1551	0.43837	0.56163	0.87674	0.99984	FALSE
gRNA_3080	RE67	770.6/658.62	814.13/645.19	714.61	729.66	0.030029	6269.7	9417.8	0.15509	0.56163	0.43837	0.87675	0.99984	TRUE
gRNA_1293	RE35	464.86/381.74	437.91/431.84	423.3	434.88	0.038841	3454.4	5578.7	0.15502	0.5616	0.4384	0.87681	0.99984	TRUE
gRNA_55	RE4	450.69/399.41	468.25/405.04	425.05	436.65	0.038736	1315	5601.8	0.15491	0.56156	0.43844	0.87689	0.99984	TRUE
gRNA_4879	RE105	141.62/315.76	147.66/326.72	228.69	237.19	0.052391	15162	3013.9	0.15473	0.56148	0.43852	0.87705	0.99984	TRUE
gRNA_3087	RE67	400.71/646.83	413.64/659.61	523.77	536.63	0.034912	30289	6902.8	0.15471	0.56148	0.43852	0.87705	0.99984	TRUE
gRNA_4153	RE88	254.09/281.59	238.68/315.38	267.84	277.03	0.04848	378.19	3529.9	0.15464	0.56145	0.43855	0.87711	0.99984	TRUE
gRNA_3894	RE84	353.22/216.79	353.97/234.99	285.01	294.48	0.047001	9307.3	3756.1	0.15454	0.56141	0.43859	0.87719	0.99984	TRUE
gRNA_38	RE4	376.55/433.58	370.15/417.41	405.07	393.78	-0.040657	1626.1	5338.4	0.15444	0.43863	0.56137	0.87727	0.99984	FALSE
gRNA_5507	RE112	629.81/457.14	579.5/481.31	543.48	530.41	-0.035053	14906	7162.5	0.15443	0.43864	0.56136	0.87727	0.99984	FALSE
gRNA_6743	RE130	224.93/214.43	206.31/216.44	219.68	211.37	-0.055357	55.099	2895.2	0.15442	0.43864	0.56136	0.87728	0.99984	FALSE
gRNA_1715	RE45	390.71/214.43	374.2/250.45	302.57	312.32	0.0456	15537	3987.6	0.15438	0.56134	0.43866	0.87731	0.99984	TRUE
gRNA_6056	RE122	521.51/748.16	578.49/719.39	634.83	648.94	0.031657	25686	8366.5	0.15422	0.56128	0.43872	0.87744	0.99984	TRUE
gRNA_2699	RE61	470.69/176.73	501.63/165.93	323.71	333.78	0.044062	43206	4266.2	0.15417	0.56126	0.43874	0.87747	0.99984	TRUE
gRNA_5477	RE112	312.4/441.83	284.19/448.33	377.12	366.26	-0.042028	8375.2	4970	0.15399	0.43881	0.56119	0.87762	0.99984	FALSE
gRNA_7026	RE138	735.61/807.07	769.63/742.07	771.34	755.85	-0.02923	2553.5	10166	0.15364	0.43895	0.56105	0.87789	0.99984	FALSE
gRNA_1916	RE49	498.18/250.96	490.5/237.05	374.57	363.77	-0.042072	30560	4936.5	0.15363	0.43895	0.56105	0.8779	0.99984	FALSE
gRNA_1856	RE48	310.74/379.38	286.21/424.63	345.06	355.42	0.042549	2356	4547.6	0.1536	0.56104	0.43896	0.87792	0.99984	TRUE
gRNA_6152	RE123	471.52/510.16	457.13/499.86	490.84	478.5	-0.03668	746.57	6468.8	0.15352	0.439	0.561	0.87799	0.99984	FALSE
gRNA_1602	RE42	356.56/556.11	407.57/481.31	456.34	444.44	-0.038015	19911	6014.1	0.15337	0.43906	0.56094	0.87811	0.99984	FALSE
BRDN0000738241	NT	112.47/67.158	134.51/55.655	89.812	95.082	0.081385	1026.4	1183.6	0.15318	0.55888	0.44112	0.88224	0.99984	TRUE
gRNA_5331	RE111	504.01/533.73	516.8/546.24	518.87	531.52	0.034685	441.5	6838.2	0.15297	0.56079	0.43921	0.87842	0.99984	TRUE
gRNA_341	RE13	184.94/266.27	217.44/250.45	225.61	233.94	0.052106	3307.4	2973.3	0.15284	0.56073	0.43927	0.87854	0.99984	TRUE
gRNA_242	RE11	426.54/476	401.5/524.6	451.27	463.05	0.037114	1223.1	5947.2	0.15283	0.56073	0.43927	0.87853	0.99984	TRUE
gRNA_4679	RE100	343.23/262.74	365.09/221.59	302.98	293.34	-0.046503	3239.2	3993	0.15259	0.43936	0.56064	0.87872	0.99984	FALSE
gRNA_1581	RE42	478.19/454.79	518.82/438.03	466.49	478.42	0.036369	273.76	6147.8	0.15221	0.56049	0.43951	0.87902	0.99984	TRUE
gRNA_4134	RE88	270.75/214.43	245.76/256.63	242.59	251.19	0.050066	1585.8	3197.1	0.15213	0.56045	0.43955	0.87909	0.99984	TRUE
gRNA_5031	RE107	96.637/216.79	79.896/247.36	156.71	163.63	0.061884	7218.4	2065.3	0.1521	0.56032	0.43968	0.87936	0.99984	TRUE
gRNA_4727	RE102	689.79/632.7	771.65/579.22	661.24	675.44	0.0306	1629.7	8714.5	0.15208	0.56044	0.43956	0.87913	0.99984	TRUE
gRNA_6941	RE137	669.79/348.75	625.01/418.44	509.27	521.73	0.03479	51535	6711.7	0.15202	0.56042	0.43958	0.87917	0.99984	TRUE
gRNA_4660	RE99	495.68/567.9	525.9/512.23	531.79	519.06	-0.034871	2607.4	7008.5	0.15198	0.4396	0.5604	0.8792	0.99984	FALSE
gRNA_551	RE18	129.13/139.03	131.47/149.44	134.08	140.46	0.066597	49.017	1767	0.15181	0.56002	0.43998	0.87996	0.99984	TRUE
gRNA_1314	RE35	456.53/298.09	464.21/269	377.31	366.6	-0.041408	12552	4972.5	0.15179	0.43968	0.56032	0.87935	0.99984	FALSE
gRNA_5107	RE108	277.41/453.61	278.12/431.84	365.51	354.98	-0.042064	15522	4817.1	0.15174	0.43969	0.56031	0.87939	0.99984	FALSE
gRNA_1895	RE48	301.57/87.187	306.44/66.992	194.38	186.71	-0.057749	22981	2561.7	0.15155	0.43977	0.56023	0.87954	0.99984	FALSE
gRNA_6074	RE122	172.45/186.16	149.68/223.65	179.3	186.66	0.057743	93.974	2363	0.15146	0.56015	0.43985	0.87971	0.99984	TRUE
gRNA_4308	RE90	453.19/291.02	403.53/319.5	372.11	361.51	-0.041551	13151	4904	0.15126	0.43989	0.56011	0.87977	0.99984	FALSE
gRNA_2195	RE53	228.26/365.24	259.91/352.48	296.75	306.2	0.045051	9381.8	3910.9	0.15102	0.56002	0.43998	0.87996	0.99984	TRUE
gRNA_3158	RE68	214.93/267.45	239.69/259.72	241.19	249.71	0.049835	1379.1	3178.7	0.15098	0.56	0.44	0.88	0.99984	TRUE
gRNA_3479	RE76	154.12/82.474	155.75/92.758	118.3	124.25	0.070283	2566.5	1559	0.15083	0.55934	0.44066	0.88131	0.99984	TRUE
gRNA_3179	RE68	109.13/166.13	123.38/139.14	137.63	131.26	-0.067857	1624.1	1813.8	0.15043	0.44021	0.55979	0.88042	0.99984	FALSE
gRNA_3575	RE78	331.56/155.52	316.55/187.58	243.54	252.06	0.049408	15495	3209.7	0.15038	0.55977	0.44023	0.88047	0.99984	TRUE
gRNA_958	RE26	86.64/78.94	92.032/83.482	82.79	87.757	0.083089	29.647	1091.1	0.15038	0.55707	0.44293	0.88587	0.99984	TRUE
gRNA_3435	RE75	484.02/619.74	496.57/632.82	551.88	564.69	0.033061	9209.7	7273.2	0.15028	0.55973	0.44027	0.88055	0.99984	TRUE
gRNA_5240	RE111	286.58/169.66	342.84/129.86	228.12	236.35	0.050931	6834.8	3006.4	0.15015	0.55967	0.44033	0.88066	0.99984	TRUE
gRNA_388	RE15	249.09/331.08	275.08/286.52	290.08	280.8	-0.046746	3360.8	3823	0.1501	0.44034	0.55966	0.88069	0.99984	FALSE
gRNA_994	RE27	404.04/372.31	318.57/479.25	388.18	398.91	0.039253	503.39	5115.8	0.15008	0.55965	0.44035	0.88071	0.99984	TRUE
gRNA_5869	RE120	467.36/421.8	431.84/480.28	444.58	456.06	0.036716	1037.8	5859.1	0.15005	0.55964	0.44036	0.88073	0.99984	TRUE
gRNA_1168	RE31	282.41/332.25	275.08/358.67	307.33	316.88	0.043968	1242	4050.4	0.14992	0.55959	0.44041	0.88083	0.99984	TRUE
gRNA_6189	RE123	465.69/594.99	547.14/488.53	530.34	517.83	-0.034375	8359.7	6989.4	0.14964	0.44052	0.55948	0.88105	0.99984	FALSE
gRNA_761	RE22	549.83/494.85	511.74/508.11	522.34	509.92	-0.034636	1511.7	6883.9	0.14963	0.44053	0.55947	0.88106	0.99984	FALSE
gRNA_3637	RE79	436.53/246.24	377.23/285.49	341.39	331.36	-0.042889	18105	4499.2	0.14952	0.44057	0.55943	0.88115	0.99984	FALSE
gRNA_4929	RE105	520.67/483.06	568.37/459.67	501.87	514.02	0.03445	707.23	6614.1	0.14943	0.55939	0.44061	0.88122	0.99984	TRUE
gRNA_750	RE22	119.96/303.98	106.19/301.98	211.97	204.09	-0.054427	16931	2793.6	0.14922	0.44069	0.55931	0.88138	0.99984	FALSE
gRNA_1601	RE42	374.88/408.84	419.71/385.46	391.86	402.58	0.038851	576.38	5164.4	0.14922	0.55931	0.44069	0.88138	0.99984	TRUE
gRNA_5830	RE119	214.1/253.31	191.14/259.72	233.71	225.43	-0.051778	768.84	3080	0.14911	0.44073	0.55927	0.88147	0.99984	FALSE
gRNA_479	RE17	718.11/410.02	673.55/480.28	564.06	576.92	0.032449	47462	7433.8	0.14908	0.55925	0.44075	0.88149	0.99984	TRUE
gRNA_524	RE18	94.138/114.29	120.35/77.299	104.21	98.824	-0.075837	202.97	1373.4	0.14887	0.44083	0.55917	0.88166	0.99984	FALSE
gRNA_631	RE22	310.74/209.72	319.58/183.46	260.23	251.52	-0.048921	5102.3	3429.6	0.14873	0.44088	0.55912	0.88177	0.99984	FALSE
gRNA_5429	RE112	219.93/319.29	216.43/305.07	269.61	260.75	-0.048045	4936.3	3553.2	0.1487	0.44089	0.55911	0.88179	0.99984	FALSE
gRNA_6740	RE130	174.11/148.45	178/130.89	161.28	154.44	-0.06212	329.2	2125.6	0.14868	0.4409	0.5591	0.88181	0.99984	FALSE
gRNA_940	RE25	547.33/590.28	547.14/564.79	568.81	555.97	-0.032884	922.31	7496.3	0.14831	0.44105	0.55895	0.8821	0.99984	FALSE
gRNA_6784	RE131	211.6/234.46	204.29/225.71	223.03	215	-0.052666	261.32	2939.4	0.14816	0.44111	0.55889	0.88222	0.99984	FALSE
gRNA_809	RE22	542.33/494.85	535/526.66	518.59	530.83	0.033593	1127.5	6834.5	0.14806	0.55885	0.44115	0.88229	0.99984	TRUE
gRNA_4757	RE103	382.38/324.01	389.37/296.83	353.19	343.1	-0.041729	1703.9	4654.8	0.14801	0.44117	0.55883	0.88234	0.99984	FALSE
gRNA_4051	RE87	94.971/146.1	75.851/153.57	120.53	114.71	-0.070866	1307	1588.5	0.14793	0.4412	0.5588	0.8824	0.99984	FALSE
gRNA_4412	RE93	689.79/613.85	731.2/599.84	651.82	665.52	0.029967	2883.7	8590.3	0.14783	0.55876	0.44124	0.88247	0.99984	TRUE
gRNA_151	RE7	246.59/259.21	252.84/270.03	252.9	261.43	0.047697	79.56	3333	0.14783	0.55876	0.44124	0.88248	0.99984	TRUE
gRNA_3724	RE81	79.142/97.791	82.93/104.1	88.467	93.513	0.079157	173.89	1165.9	0.14778	0.55662	0.44338	0.88676	0.99984	TRUE
gRNA_1799	RE46	535.67/490.13	499.6/501.93	512.9	500.76	-0.034482	1036.7	6759.5	0.14762	0.44132	0.55868	0.88264	0.99984	FALSE
gRNA_5222	RE110	394.05/253.31	442.97/223.65	323.68	333.31	0.042164	9902.7	4265.8	0.14743	0.5586	0.4414	0.88279	0.99984	TRUE
gRNA_6047	RE122	361.56/419.44	310.48/449.36	390.5	379.92	-0.03951	1675.4	5146.4	0.14743	0.4414	0.5586	0.88279	0.99984	FALSE
gRNA_14	RE2	114.96/187.33	157.77/157.69	151.15	157.73	0.061076	2618.7	1992	0.14742	0.55844	0.44156	0.88312	0.99984	TRUE
gRNA_893	RE24	239.09/248.6	161.81/309.19	243.85	235.5	-0.050015	45.202	3213.7	0.14718	0.4415	0.5585	0.88299	0.99984	FALSE
gRNA_3220	RE70	283.25/325.18	301.38/325.68	304.22	313.53	0.043379	879.41	4009.3	0.14714	0.55849	0.44151	0.88302	0.99984	TRUE
gRNA_5024	RE107	683.12/637.41	720.08/573.04	660.27	646.56	-0.030223	1044.9	8701.7	0.14696	0.44158	0.55842	0.88316	0.99984	FALSE
gRNA_5917	RE120	411.54/220.32	395.43/217.47	315.93	306.45	-0.04382	18282	4163.7	0.14694	0.44159	0.55841	0.88318	0.99984	FALSE
gRNA_757	RE22	571.49/577.32	601.75/521.51	574.41	561.63	-0.032399	16.992	7570.1	0.14686	0.44162	0.55838	0.88324	0.99984	FALSE
gRNA_3071	RE66	269.08/353.46	255.87/385.46	311.27	320.67	0.042756	3559.8	4102.3	0.14665	0.5583	0.4417	0.88341	0.99984	TRUE
gRNA_368	RE15	555.66/425.33	503.65/500.89	490.5	502.27	0.034153	8493	6464.3	0.14644	0.55821	0.44179	0.88357	0.99984	TRUE
gRNA_4970	RE106	277.41/239.18	334.75/198.92	258.3	266.83	0.046746	731.11	3404.1	0.14636	0.55818	0.44182	0.88364	0.99984	TRUE
gRNA_4322	RE90	343.23/384.1	375.21/331.87	363.66	353.54	-0.040617	835.06	4792.7	0.14623	0.44187	0.55813	0.88374	0.99984	FALSE
BRDN0000738274	NT	139.96/209.72	124.4/211.28	174.84	167.84	-0.058606	2433.5	2304.2	0.14602	0.44195	0.55805	0.88391	0.99984	FALSE
gRNA_5073	RE107	395.71/392.34	420.72/346.3	394.03	383.51	-0.038939	5.6764	5192.9	0.14598	0.44197	0.55803	0.88394	0.99984	FALSE
gRNA_3595	RE78	37.488/128.42	35.397/140.17	82.956	87.783	0.080635	4134.7	1093.3	0.14596	0.55533	0.44467	0.88934	0.99984	TRUE
gRNA_762	RE22	722.28/611.49	774.69/586.44	666.88	680.56	0.029251	6137.2	8788.9	0.14592	0.55801	0.44199	0.88399	0.99984	TRUE
gRNA_2171	RE53	519.01/612.67	514.77/642.09	565.84	578.43	0.031708	4386.1	7457.2	0.14586	0.55799	0.44201	0.88403	0.99984	TRUE
gRNA_928	RE25	198.27/217.97	213.39/187.58	208.12	200.49	-0.053657	193.96	2742.8	0.14583	0.44203	0.55797	0.88406	0.99984	FALSE
BRDN0000738203	NT	394.05/533.73	469.26/481.31	463.89	475.29	0.034954	9755.4	6113.6	0.14581	0.55797	0.44203	0.88407	0.99984	TRUE
gRNA_896	RE24	561.49/364.07	596.69/306.1	462.78	451.4	-0.035851	19489	6099	0.14576	0.44206	0.55794	0.88411	0.99984	FALSE
gRNA_4770	RE103	48.318/194.4	36.408/194.79	121.36	115.6	-0.069574	10670	1599.4	0.14575	0.44206	0.55794	0.88412	0.99984	FALSE
gRNA_1370	RE36	691.45/287.48	692.77/262.82	489.47	477.79	-0.034761	81597	6450.7	0.14538	0.44221	0.55779	0.88441	0.99984	FALSE
gRNA_6187	RE123	316.57/258.03	315.54/241.17	287.3	278.36	-0.045462	1713.6	3786.3	0.14534	0.44222	0.55778	0.88444	0.99984	FALSE
gRNA_807	RE22	110.8/199.12	108.21/188.61	154.96	148.41	-0.061871	3900	2042.2	0.1453	0.44224	0.55776	0.88447	0.99984	FALSE
gRNA_6963	RE137	289.91/327.54	263.96/334.96	308.73	299.46	-0.043818	708.01	4068.7	0.14526	0.44225	0.55775	0.8845	0.99984	FALSE
gRNA_227	RE10	102.47/86.009	91.021/87.605	94.239	89.313	-0.076617	135.46	1242	0.14506	0.44233	0.55767	0.88466	0.99984	FALSE
gRNA_3047	RE66	300.74/274.52	277.11/280.34	287.63	278.72	-0.045235	343.72	3790.7	0.14471	0.44247	0.55753	0.88494	0.99984	FALSE
gRNA_5875	RE120	304.91/410.02	302.39/392.68	357.46	347.53	-0.040517	5524	4711	0.14463	0.4425	0.5575	0.885	0.99984	FALSE
gRNA_4093	RE87	367.39/292.19	351.95/288.58	329.79	320.26	-0.042161	2826.9	4346.3	0.14451	0.44255	0.55745	0.8851	0.99984	FALSE
gRNA_1701	RE44	144.96/119	172.94/103.06	131.98	138	0.063928	336.88	1739.3	0.14447	0.55709	0.44291	0.88582	0.99984	TRUE
gRNA_3086	RE67	415.71/402.95	384.31/455.55	409.33	419.93	0.036803	81.401	5394.5	0.14435	0.55739	0.44261	0.88523	0.99984	TRUE
gRNA_2755	RE61	497.35/427.69	519.83/427.72	462.52	473.77	0.034616	2426.2	6095.5	0.14417	0.55732	0.44268	0.88536	0.99984	TRUE
gRNA_600	RE20	316.57/617.38	317.56/639	466.97	478.28	0.034443	45243	6154.3	0.14413	0.5573	0.4427	0.8854	0.99984	TRUE
gRNA_1219	RE31	543.17/439.47	545.11/460.7	491.32	502.91	0.033563	5376.4	6475.1	0.144	0.55725	0.44275	0.8855	0.99984	TRUE
gRNA_1517	RE40	199.11/134.32	184.06/162.84	166.71	173.45	0.056868	2098.9	2197.1	0.14385	0.55711	0.44289	0.88578	0.99984	TRUE
gRNA_1088	RE30	325.73/381.74	297.33/429.78	353.74	363.56	0.0394	1568.3	4661.9	0.14384	0.55719	0.44281	0.88562	0.99984	TRUE
gRNA_1214	RE31	262.42/226.22	273.06/231.9	244.32	252.48	0.047216	655.36	3219.9	0.14383	0.55718	0.44282	0.88564	0.99984	TRUE
gRNA_1952	RE49	348.23/514.88	355.99/485.44	431.55	420.71	-0.036607	13886	5687.4	0.1437	0.44287	0.55713	0.88573	0.99984	FALSE
gRNA_6396	RE127	479.85/360.53	450.05/368.97	420.19	409.51	-0.037062	7118.8	5537.7	0.14355	0.44293	0.55707	0.88586	0.99984	FALSE
gRNA_717	RE22	76.643/202.65	102.15/164.9	139.65	133.52	-0.064212	7939	1840.4	0.14352	0.44294	0.55706	0.88588	0.99984	FALSE
gRNA_5098	RE108	271.58/651.55	357/588.5	461.57	472.75	0.034474	72186	6083	0.14343	0.55702	0.44298	0.88595	0.99984	TRUE
gRNA_3538	RE77	317.4/238	285.2/287.55	277.7	286.37	0.044219	3152.6	3659.8	0.14339	0.55701	0.44299	0.88599	0.99984	TRUE
gRNA_237	RE11	394.05/481.89	391.39/462.76	437.97	427.07	-0.036245	3858	5772	0.14335	0.44301	0.55699	0.88601	0.99984	FALSE
gRNA_6987	RE137	519.01/569.07	472.3/640.03	544.04	556.16	0.03174	1253.3	7169.9	0.14318	0.55693	0.44307	0.88615	0.99984	TRUE
gRNA_2840	RE62	476.52/452.43	482.41/468.94	464.48	475.68	0.034307	290.15	6121.3	0.14317	0.55692	0.44308	0.88615	0.99984	TRUE
gRNA_160	RE8	348.23/427.69	394.42/401.95	387.96	398.19	0.037455	3157.1	5112.9	0.14307	0.55688	0.44312	0.88623	0.99984	TRUE
gRNA_5083	RE107	117.46/177.91	140.58/142.23	147.69	141.4	-0.062295	1826.8	1946.4	0.143	0.44314	0.55686	0.88629	0.99984	FALSE
gRNA_1389	RE37	67.479/146.1	51.578/151.51	106.79	101.54	-0.071989	3090.4	1407.4	0.14297	0.44316	0.55684	0.88632	0.99984	FALSE
gRNA_4933	RE105	144.12/235.64	143.61/250.45	189.88	197.03	0.053032	4187.8	2502.5	0.14287	0.55677	0.44323	0.88646	0.99984	TRUE
gRNA_3814	RE83	582.32/405.3	597.7/366.91	493.81	482.31	-0.033941	15668	6508	0.14262	0.4433	0.5567	0.88659	0.99984	FALSE
gRNA_5405	RE111	514.84/845.95	584.56/749.28	680.4	666.92	-0.028824	54817	8967	0.14234	0.44341	0.55659	0.88681	0.99984	FALSE
gRNA_6938	RE136	713.11/511.34	688.72/510.17	612.23	599.45	-0.030386	20356	8068.6	0.14228	0.44343	0.55657	0.88686	0.99984	FALSE
gRNA_2721	RE61	613.98/451.25	667.49/421.53	532.62	544.51	0.031806	13240	7019.4	0.14197	0.55645	0.44355	0.8871	0.99984	TRUE
gRNA_4540	RE97	351.56/286.3	337.79/318.47	318.93	328.13	0.040891	2129.1	4203.2	0.14187	0.55641	0.44359	0.88718	0.99984	TRUE
gRNA_5595	RE113	559.83/465.39	574.44/474.1	512.61	524.27	0.032387	4459.2	6755.7	0.14186	0.55641	0.44359	0.88719	0.99984	TRUE
gRNA_6420	RE127	87.473/233.28	115.29/218.5	160.38	166.9	0.057108	10631	2113.6	0.14174	0.55625	0.44375	0.8875	0.99984	TRUE
gRNA_4283	RE90	289.08/241.53	264.97/282.4	265.31	273.68	0.044696	1130.3	3496.5	0.14171	0.55634	0.44366	0.88731	0.99984	TRUE
gRNA_3545	RE77	638.14/576.14	660.41/579.22	607.14	619.82	0.02976	1921.7	8001.5	0.1417	0.55634	0.44366	0.88732	0.99984	TRUE
gRNA_1443	RE38	426.54/730.49	452.07/729.7	578.51	590.88	0.030477	46193	7624.2	0.1417	0.55634	0.44366	0.88732	0.99984	TRUE
gRNA_4649	RE99	554/474.82	548.15/503.99	514.41	526.07	0.032275	3134.7	6779.4	0.14162	0.55631	0.44369	0.88738	0.99984	TRUE
gRNA_2668	RE60	349.06/247.42	349.92/228.8	298.24	289.36	-0.043447	5165	3930.5	0.1416	0.4437	0.5563	0.8874	0.99984	FALSE
gRNA_5823	RE119	923.05/939.03	910.21/983.24	931.04	946.72	0.024073	127.68	12270	0.14158	0.55629	0.44371	0.88741	0.99984	TRUE
gRNA_5655	RE114	369.89/552.58	397.46/502.96	461.23	450.21	-0.03483	16688	6078.6	0.14142	0.44377	0.55623	0.88754	0.99984	FALSE
gRNA_7001	RE138	296.58/302.8	307.45/274.15	299.69	290.8	-0.043283	19.364	3949.6	0.14141	0.44377	0.55623	0.88754	0.99984	FALSE
gRNA_2855	RE63	250.76/385.27	304.41/313.32	318.01	308.87	-0.041982	9047.4	4191.1	0.14133	0.44381	0.55619	0.88761	0.99984	FALSE
gRNA_648	RE22	313.24/394.7	315.54/373.09	353.97	344.32	-0.03977	3318	4665	0.14131	0.44381	0.55619	0.88763	0.99984	FALSE
gRNA_3216	RE69	314.07/434.76	281.15/487.5	374.41	384.32	0.037592	7282.7	4934.4	0.14109	0.5561	0.4439	0.8878	0.99984	TRUE
gRNA_759	RE22	413.21/544.33	413.64/521.51	478.77	467.57	-0.034065	8596.8	6309.7	0.14094	0.44396	0.55604	0.88792	0.99984	FALSE
gRNA_6021	RE121	285.75/184.98	274.07/212.31	235.36	243.19	0.047027	5077	3101.8	0.14062	0.55591	0.44409	0.88818	0.99984	TRUE
gRNA_2374	RE56	419.87/536.08	422.74/555.52	477.98	489.13	0.033207	6752.7	6299.3	0.14052	0.55587	0.44413	0.88825	0.99984	TRUE
gRNA_3654	RE79	142.46/196.76	161.81/190.67	169.61	176.24	0.055035	1474.5	2235.3	0.14032	0.55572	0.44428	0.88856	0.99984	TRUE
gRNA_2601	RE59	255.75/459.5	233.62/500.89	357.63	367.26	0.038228	20756	4713.2	0.14027	0.55578	0.44422	0.88845	0.99984	TRUE
gRNA_2309	RE55	339.06/275.7	334.75/297.86	307.38	316.31	0.041158	2007.4	4051	0.14021	0.55575	0.44425	0.88849	0.99984	TRUE
gRNA_3051	RE66	771.43/566.72	870.77/493.68	669.07	682.22	0.028037	20954	8817.7	0.14003	0.55568	0.44432	0.88864	0.99984	TRUE
gRNA_3217	RE69	244.92/186.16	227.55/188.61	215.54	208.08	-0.050581	1726.9	2840.6	0.14001	0.44432	0.55568	0.88865	0.99984	FALSE
gRNA_6591	RE128	119.13/104.86	103.16/110.28	112	106.72	-0.069001	101.81	1476	0.13986	0.44439	0.55561	0.88877	0.99984	FALSE
gRNA_1208	RE31	159.95/91.9	139.57/123.68	125.93	131.62	0.063332	2315.5	1659.6	0.13982	0.55516	0.44484	0.88969	0.99984	TRUE
gRNA_1883	RE48	528.17/410.02	593.66/322.59	469.09	458.13	-0.03406	6980.4	6182.2	0.1395	0.44453	0.55547	0.88906	0.99984	FALSE
gRNA_6802	RE133	424.04/272.17	440.94/274.15	348.1	357.55	0.038524	11532	4587.6	0.13949	0.55547	0.44453	0.88907	0.99984	TRUE
gRNA_2492	RE57	395.71/368.78	325.65/458.64	382.25	392.15	0.036795	362.71	5037.6	0.13948	0.55547	0.44453	0.88907	0.99984	TRUE
gRNA_504	RE18	718.95/732.84	697.83/781.23	725.89	739.53	0.026808	96.576	9566.6	0.13939	0.55543	0.44457	0.88914	0.99984	TRUE
gRNA_6567	RE127	214.93/128.42	198.22/131.92	171.68	165.07	-0.056277	3742	2262.6	0.1391	0.44469	0.55531	0.88937	0.99984	FALSE
gRNA_4240	RE90	678.13/539.62	664.45/578.19	608.87	621.32	0.029157	9592.1	8024.3	0.13899	0.55527	0.44473	0.88946	0.99984	TRUE
gRNA_5478	RE112	181.61/216.79	174.96/209.22	199.2	192.09	-0.052158	618.78	2625.3	0.13881	0.4448	0.5552	0.8896	0.99984	FALSE
gRNA_2155	RE52	126.63/141.38	142.6/137.08	134.01	139.84	0.061007	108.88	1766.1	0.13876	0.55486	0.44514	0.89027	0.99984	TRUE
gRNA_2982	RE65	236.59/229.75	186.09/264.88	233.17	225.48	-0.048175	23.42	3073	0.13875	0.44482	0.55518	0.88965	0.99984	FALSE
gRNA_854	RE22	489.02/530.19	494.55/501.93	509.6	498.24	-0.032485	847.73	6716.1	0.13873	0.44483	0.55517	0.88967	0.99984	FALSE
gRNA_5948	RE121	546.5/705.75	461.17/816.27	626.12	638.72	0.0287	12680	8251.7	0.13871	0.55516	0.44484	0.88968	0.99984	TRUE
gRNA_411	RE15	174.11/110.75	170.92/102.03	142.43	136.48	-0.061196	2007.4	1877.1	0.1382	0.44504	0.55496	0.89008	0.99984	FALSE
gRNA_4199	RE89	393.21/332.25	408.58/335.99	362.73	372.29	0.037403	1858	4780.5	0.13817	0.55495	0.44505	0.89011	0.99984	TRUE
gRNA_1527	RE40	933.88/560.83	979.99/542.12	747.35	761.06	0.026177	69585	9849.4	0.13807	0.55491	0.44509	0.89019	0.99984	TRUE
gRNA_6693	RE130	316.57/467.75	311.49/492.65	392.16	402.07	0.035924	11427	5168.3	0.13789	0.55484	0.44516	0.89033	0.99984	TRUE
gRNA_4154	RE88	370.72/394.7	505.67/279.31	382.71	392.49	0.036307	287.5	5043.7	0.13769	0.55476	0.44524	0.89048	0.99984	TRUE
gRNA_3504	RE76	259.92/279.23	268.01/287.55	269.58	277.78	0.043076	186.53	3552.8	0.13758	0.55471	0.44529	0.89057	0.99984	TRUE
gRNA_4627	RE98	359.06/267.45	377.23/266.94	313.25	322.08	0.039976	4195.6	4128.4	0.13742	0.55465	0.44535	0.8907	0.99984	TRUE
gRNA_5328	RE111	313.24/195.58	255.87/237.05	254.41	246.46	-0.045622	6921.4	3352.9	0.13731	0.44539	0.55461	0.89078	0.99984	FALSE
gRNA_318	RE13	538.17/567.9	569.39/513.26	553.03	541.32	-0.030813	441.85	7288.4	0.13714	0.44546	0.55454	0.89092	0.99984	FALSE
gRNA_354	RE15	599.82/406.48	591.63/436.99	503.15	514.31	0.031605	18689	6631	0.13713	0.55453	0.44547	0.89093	0.99984	TRUE
gRNA_5284	RE111	294.08/443.01	343.86/412.26	368.54	378.06	0.036683	11090	4857	0.13655	0.55431	0.44569	0.89138	0.99984	TRUE
gRNA_448	RE17	331.56/452.43	338.8/464.82	392	401.81	0.035581	7304.3	5166.2	0.13653	0.5543	0.4457	0.89141	0.99984	TRUE
gRNA_3713	RE81	230.76/405.3	254.86/398.86	318.03	326.86	0.039373	15232	4191.4	0.13634	0.55422	0.44578	0.89155	0.99984	TRUE
gRNA_3327	RE72	459.03/389.99	456.12/413.29	424.51	434.7	0.034164	2383.2	5594.6	0.13632	0.55422	0.44578	0.89157	0.99984	TRUE
gRNA_2342	RE55	370.72/228.57	319.58/296.83	299.65	308.21	0.0405	10103	3949	0.13621	0.55417	0.44583	0.89166	0.99984	TRUE
gRNA_628	RE21	280.75/275.7	276.1/296.83	278.22	286.46	0.041947	12.736	3666.7	0.13604	0.5541	0.4459	0.89179	0.99984	TRUE
gRNA_3776	RE82	99.969/275.7	85.964/276.21	187.83	181.09	-0.052482	15441	2475.5	0.1357	0.44603	0.55397	0.89206	0.99984	FALSE
gRNA_5041	RE107	504.01/524.3	464.21/586.44	514.16	525.32	0.030935	205.83	6776.1	0.13564	0.55395	0.44605	0.89211	0.99984	TRUE
gRNA_6578	RE127	219.93/279.23	247.78/266.94	249.58	257.36	0.044081	1758.4	3289.3	0.13556	0.55391	0.44609	0.89218	0.99984	TRUE
gRNA_7008	RE138	340.73/393.52	393.41/359.7	367.12	376.55	0.036488	1393.5	4838.3	0.13556	0.55392	0.44608	0.89217	0.99984	TRUE
gRNA_1091	RE30	319.07/281.59	310.48/273.12	300.33	291.8	-0.04142	702.28	3958.1	0.13556	0.44609	0.55391	0.89217	0.99984	FALSE
gRNA_6186	RE123	138.29/101.33	111.25/139.14	119.81	125.19	0.062907	683.21	1579	0.1355	0.55332	0.44668	0.89336	0.99984	TRUE
gRNA_1130	RE30	369.05/268.63	391.39/263.85	318.84	327.62	0.039049	5042.3	4202	0.13537	0.55384	0.44616	0.89232	0.99984	TRUE
gRNA_4331	RE91	502.35/550.22	517.81/512.23	526.28	515.02	-0.031155	1146.1	6935.9	0.13526	0.4462	0.5538	0.89241	0.99984	FALSE
BRDN0000738244	NT	698.12/812.96	700.86/783.29	755.54	742.08	-0.025907	6594.4	9957.3	0.13493	0.44633	0.55367	0.89267	0.99984	FALSE
gRNA_6979	RE137	510.68/359.35	487.47/402.98	435.01	445.22	0.033395	11449	5733.1	0.13485	0.55363	0.44637	0.89273	0.99984	TRUE
gRNA_6296	RE126	198.27/199.12	205.3/178.3	198.69	191.8	-0.050674	0.3564	2618.6	0.13476	0.4464	0.5536	0.8928	0.99984	FALSE
gRNA_1097	RE30	908.05/562	937.51/506.05	735.03	721.78	-0.026205	59875	9687	0.13461	0.44646	0.55354	0.89292	0.99984	FALSE
gRNA_3128	RE68	565.66/444.18	510.73/477.19	504.92	493.96	-0.031606	7378.2	6654.4	0.13439	0.44655	0.55345	0.89309	0.99984	FALSE
gRNA_2643	RE60	256.59/196.76	236.65/202.01	226.67	219.33	-0.047301	1789.7	2987.3	0.13438	0.44655	0.55345	0.8931	0.99984	FALSE
gRNA_262	RE12	724.78/751.7	740.3/762.68	738.24	751.49	0.025638	362.28	9729.2	0.13438	0.55345	0.44655	0.89311	0.99984	TRUE
gRNA_5448	RE112	406.54/433.58	403.53/456.58	420.06	430.05	0.033831	365.52	5536	0.13427	0.55341	0.44659	0.89319	0.99984	TRUE
gRNA_3620	RE79	450.69/408.84	508.7/371.03	429.77	439.87	0.033445	876.03	5663.9	0.13424	0.55339	0.44661	0.89321	0.99984	TRUE
gRNA_2881	RE64	638.97/504.27	656.36/510.17	571.62	583.27	0.029043	9071.8	7533.4	0.13416	0.55336	0.44664	0.89328	0.99984	TRUE
gRNA_366	RE15	324.07/353.46	390.38/305.07	338.76	347.72	0.037554	432.02	4464.6	0.1341	0.55334	0.44666	0.89332	0.99984	TRUE
gRNA_7000	RE138	138.29/194.4	110.24/234.99	166.35	172.61	0.05302	1574.3	2192.3	0.1338	0.55313	0.44687	0.89373	0.99984	TRUE
gRNA_1255	RE33	322.4/391.16	294.3/400.92	356.78	347.61	-0.037465	2364.2	4702.1	0.13375	0.4468	0.5532	0.8936	0.99984	FALSE
gRNA_1520	RE40	626.47/722.24	698.84/675.07	674.36	686.96	0.026665	4585.5	8887.4	0.13364	0.55316	0.44684	0.89369	0.99984	TRUE
gRNA_6259	RE126	600.65/543.15	522.86/597.78	571.9	560.32	-0.029463	1652.9	7537.1	0.1334	0.44694	0.55306	0.89388	0.99984	FALSE
gRNA_1776	RE46	754.77/652.73	779.74/653.43	703.75	716.59	0.026049	5206.3	9274.7	0.13333	0.55303	0.44697	0.89393	0.99984	TRUE
gRNA_4706	RE101	519.84/473.64	539.05/432.87	496.74	485.96	-0.031592	1067.3	6546.5	0.13325	0.447	0.553	0.894	0.99984	FALSE
gRNA_2950	RE65	170.78/240.35	196.2/228.8	205.57	212.5	0.047637	2420.2	2709.2	0.13323	0.55298	0.44702	0.89405	0.99984	TRUE
gRNA_5880	RE120	127.46/254.49	127.43/241.17	190.98	184.3	-0.051066	8068.5	2516.9	0.13318	0.44703	0.55297	0.89405	0.99984	FALSE
gRNA_5079	RE107	434.87/458.32	496.57/376.19	446.59	436.38	-0.033312	275.08	5885.7	0.13317	0.44703	0.55297	0.89406	0.99984	FALSE
gRNA_2974	RE65	294.08/289.84	293.29/307.13	291.96	300.21	0.040083	8.9795	3847.7	0.13306	0.55293	0.44707	0.89415	0.99984	TRUE
gRNA_712	RE22	193.27/193.23	162.83/237.05	193.25	199.94	0.048833	0.0011658	2546.8	0.13252	0.55268	0.44732	0.89463	0.99984	TRUE
gRNA_5852	RE120	319.07/358.17	219.46/440.09	338.62	329.77	-0.038083	764.63	4462.7	0.13244	0.44732	0.55268	0.89463	0.99984	FALSE
gRNA_5678	RE114	712.28/815.32	680.63/820.4	763.8	750.51	-0.025282	5308.3	10066	0.13242	0.44733	0.55267	0.89465	0.99984	FALSE
gRNA_682	RE22	412.37/372.31	495.56/308.16	392.34	401.86	0.034492	802.42	5170.7	0.13236	0.55265	0.44735	0.8947	0.99984	TRUE
gRNA_1615	RE42	561.49/327.54	488.48/380.31	444.52	434.39	-0.033163	27367	5858.3	0.13227	0.44738	0.55262	0.89477	0.99984	FALSE
gRNA_6203	RE124	402.38/484.24	438.92/467.91	443.31	453.42	0.032456	3351	5842.4	0.13225	0.55261	0.44739	0.89479	0.99984	TRUE
gRNA_1876	RE48	148.29/266.27	117.32/283.43	207.28	200.37	-0.04867	6960.4	2731.8	0.13224	0.4474	0.5526	0.89479	0.99984	FALSE
gRNA_1161	RE31	554.83/496.02	633.1/395.77	525.43	514.43	-0.030445	1729	6924.6	0.1321	0.44745	0.55255	0.8949	0.99984	FALSE
gRNA_4302	RE90	369.89/298.09	371.16/279.31	333.99	325.23	-0.038195	2577.7	4401.6	0.13192	0.44752	0.55248	0.89505	0.99984	FALSE
gRNA_6691	RE130	146.62/169.66	149.68/154.6	158.14	152.14	-0.05548	265.42	2084.2	0.13188	0.44754	0.55246	0.89508	0.99984	FALSE
gRNA_6249	RE125	201.6/301.62	216.43/301.98	251.61	259.2	0.042713	5001.6	3316	0.13182	0.55243	0.44757	0.89513	0.99984	TRUE
gRNA_944	RE25	230.76/325.18	221.48/350.42	277.97	285.95	0.040681	4457.8	3663.4	0.13182	0.55243	0.44757	0.89513	0.99984	TRUE
gRNA_3472	RE76	331.56/345.21	292.28/366.91	338.39	329.59	-0.037881	93.152	4459.6	0.13171	0.44761	0.55239	0.89522	0.99984	FALSE
gRNA_6925	RE136	212.43/341.68	204.29/333.93	277.06	269.11	-0.041832	8352.1	3651.3	0.13151	0.44768	0.55232	0.89537	0.99984	FALSE
gRNA_6019	RE121	543.17/463.03	512.75/472.04	503.1	492.39	-0.030973	3210.6	6630.4	0.13149	0.44769	0.55231	0.89538	0.99984	FALSE
gRNA_5060	RE107	362.39/432.4	398.47/415.35	397.4	406.91	0.03405	2450.9	5237.3	0.13147	0.5523	0.4477	0.8954	0.99984	TRUE
gRNA_892	RE24	456.53/580.86	560.28/498.83	518.69	529.56	0.029858	7728.8	6835.8	0.13144	0.55229	0.44771	0.89543	0.99984	TRUE
gRNA_4290	RE90	277.41/545.51	311.49/530.78	411.46	421.14	0.033455	35937	5422.7	0.1314	0.55227	0.44773	0.89546	0.99984	TRUE
gRNA_4247	RE90	244.09/104.86	248.79/87.605	174.48	168.2	-0.052565	9692.7	2299.4	0.13112	0.44784	0.55216	0.89568	0.99984	FALSE
gRNA_982	RE26	383.22/374.67	357/382.37	378.94	369.69	-0.03558	36.52	4994.1	0.13097	0.4479	0.5521	0.8958	0.99984	FALSE
gRNA_6759	RE130	304.07/302.8	330.71/292.7	303.44	311.71	0.038669	0.81216	3999	0.13078	0.55203	0.44797	0.89595	0.99984	TRUE
gRNA_6999	RE138	434.03/650.37	500.61/561.7	542.2	531.16	-0.029631	23401	7145.7	0.13064	0.44803	0.55197	0.89606	0.99984	FALSE
gRNA_4744	RE102	286.58/394.7	321.61/342.18	340.64	331.89	-0.037423	5845	4489.3	0.13056	0.44806	0.55194	0.89612	0.99984	FALSE
gRNA_47	RE4	485.68/266.27	408.58/361.76	375.98	385.17	0.034749	24070	4955	0.13056	0.55194	0.44806	0.89612	0.99984	TRUE
gRNA_3830	RE84	589.82/474.82	498.59/544.18	532.32	521.39	-0.029878	6612.7	7015.4	0.13051	0.44808	0.55192	0.89616	0.99984	FALSE
gRNA_2854	RE63	386.55/425.33	418.7/412.26	405.94	415.48	0.033421	752.11	5349.9	0.13039	0.55187	0.44813	0.89626	0.99984	TRUE
gRNA_4195	RE88	493.18/514.88	568.37/418.44	504.03	493.41	-0.030662	235.31	6642.6	0.13031	0.44816	0.55184	0.89632	0.99984	FALSE
gRNA_2321	RE55	138.29/130.78	123.38/156.66	134.54	140.02	0.057236	28.201	1773.1	0.13027	0.55151	0.44849	0.89698	0.99984	TRUE
gRNA_4233	RE90	363.22/357	410.6/291.67	360.11	351.14	-0.03629	19.379	4745.9	0.13021	0.4482	0.5518	0.8964	0.99984	FALSE
gRNA_78	RE5	464.86/454.79	490.5/449.36	459.82	469.93	0.031307	50.702	6060	0.12986	0.55166	0.44834	0.89668	0.99984	TRUE
gRNA_2594	RE58	579.82/570.25	606.8/565.83	575.04	586.32	0.027974	45.797	7578.4	0.12956	0.55154	0.44846	0.89692	0.99984	TRUE
gRNA_67	RE4	594.82/658.62	630.07/599.84	626.72	614.95	-0.027298	2035.2	8259.5	0.12946	0.4485	0.5515	0.89699	0.99984	FALSE
gRNA_5729	RE116	509.01/292.19	532.98/249.42	400.6	391.2	-0.034191	23504	5279.6	0.12945	0.4485	0.5515	0.897	0.99984	FALSE
gRNA_3653	RE79	209.1/163.77	203.28/182.42	186.44	192.85	0.048555	1027.5	2457.1	0.12943	0.55145	0.44855	0.89709	0.99984	TRUE
gRNA_561	RE18	773.93/531.37	714.01/615.3	652.65	664.65	0.02625	29417	8601.3	0.12941	0.55148	0.44852	0.89703	0.99984	TRUE
gRNA_6966	RE137	153.29/161.41	164.85/138.11	157.35	151.48	-0.05452	33.031	2073.7	0.12934	0.44854	0.55146	0.89709	0.99984	FALSE
gRNA_1413	RE38	499.01/701.03	427.8/749.28	600.02	588.54	-0.027832	20406	7907.7	0.12914	0.44862	0.55138	0.89725	0.99984	FALSE
gRNA_3662	RE80	152.45/127.25	154.74/136.05	139.85	145.39	0.055664	317.7	1843.1	0.12906	0.55109	0.44891	0.89781	0.99984	TRUE
gRNA_3921	RE84	369.89/454.79	394.42/411.23	412.34	402.83	-0.033585	3604.1	5434.2	0.12902	0.44867	0.55133	0.89734	0.99984	FALSE
gRNA_6061	RE122	343.23/281.59	362.06/279.31	312.41	320.68	0.03759	1899.5	4117.3	0.12894	0.5513	0.4487	0.89741	0.99984	TRUE
gRNA_5786	RE118	462.36/278.06	438.92/319.5	370.21	379.21	0.034577	16984	4879	0.12891	0.55129	0.44871	0.89743	0.99984	TRUE
gRNA_5904	RE120	693.95/434.76	667.49/439.06	564.36	553.27	-0.028568	33591	7437.7	0.12853	0.44886	0.55114	0.89773	0.99984	FALSE
gRNA_5973	RE121	103.3/188.51	94.055/186.55	145.91	140.3	-0.056134	3630.5	1922.9	0.12846	0.44889	0.55111	0.89779	0.99984	FALSE
gRNA_3784	RE82	516.51/752.87	494.55/751.34	634.69	622.94	-0.026908	27934	8364.6	0.12844	0.4489	0.5511	0.8978	0.99984	FALSE
gRNA_6807	RE133	447.36/408.84	462.18/413.29	428.1	437.74	0.032041	742.1	5641.9	0.12829	0.55104	0.44896	0.89792	0.99984	TRUE
gRNA_3915	RE84	335.73/324.01	295.31/381.34	329.87	338.33	0.036413	68.723	4347.3	0.12827	0.55103	0.44897	0.89794	0.99984	TRUE
gRNA_5220	RE110	308.24/160.24	285.2/169.03	234.24	227.11	-0.044373	10952	3087	0.12826	0.44897	0.55103	0.89795	0.99984	FALSE
gRNA_3450	RE76	118.3/250.96	133.5/248.39	184.63	190.94	0.048258	8799.4	2433.2	0.12801	0.55089	0.44911	0.89823	0.99984	TRUE
gRNA_5216	RE110	59.982/60.088	66.749/47.41	60.035	57.079	-0.071617	0.0057136	791.2	0.1279	0.44912	0.55088	0.89823	0.99984	FALSE
gRNA_6886	RE135	189.11/266.27	201.26/240.14	227.69	220.7	-0.044801	2977.3	3000.8	0.12767	0.4492	0.5508	0.89841	0.99984	FALSE
gRNA_4150	RE88	97.47/29.455	92.032/42.257	63.463	67.144	0.080131	2313	836.38	0.12731	0.54422	0.45578	0.91155	0.99984	TRUE
gRNA_3228	RE70	573.16/558.47	523.87/629.73	565.81	576.8	0.027697	107.87	7456.9	0.12723	0.55062	0.44938	0.89876	0.99984	TRUE
gRNA_5508	RE112	387.38/458.32	369.14/457.61	422.85	413.37	-0.032627	2516.3	5572.8	0.12696	0.44949	0.55051	0.89897	0.99984	FALSE
gRNA_2050	RE50	346.56/332.25	318.57/377.22	339.41	347.89	0.035531	102.34	4473.1	0.12691	0.55049	0.44951	0.89901	0.99984	TRUE
gRNA_521	RE18	198.27/518.41	200.25/533.88	358.34	367.06	0.034588	51244	4722.6	0.12688	0.55048	0.44952	0.89904	0.99984	TRUE
gRNA_6805	RE133	692.29/599.71	814.13/454.52	646	634.32	-0.026269	4285.6	8513.6	0.12652	0.44966	0.55034	0.89932	0.99984	FALSE
gRNA_137	RE7	159.12/206.19	139.57/213.34	182.65	176.45	-0.049524	1107.7	2407.2	0.12645	0.44969	0.55031	0.89938	0.99984	FALSE
gRNA_5906	RE120	398.21/270.99	346.89/339.08	334.6	342.99	0.035613	8092.9	4409.7	0.12631	0.55026	0.44974	0.89949	0.99984	TRUE
gRNA_6006	RE121	212.43/417.08	243.73/401.95	314.76	322.84	0.036467	20941	4148.2	0.1255	0.54994	0.45006	0.90013	0.99984	TRUE
gRNA_4741	RE102	169.95/144.92	137.54/165.93	157.43	151.74	-0.052815	313.21	2074.8	0.12541	0.4501	0.5499	0.9002	0.99984	FALSE
gRNA_5424	RE112	379.05/444.18	341.83/499.86	411.62	420.85	0.031923	2121.2	5424.7	0.12534	0.54987	0.45013	0.90025	0.99984	TRUE
gRNA_2851	RE63	261.59/374.67	265.98/386.49	318.13	326.24	0.036205	6393.9	4192.6	0.12525	0.54984	0.45016	0.90033	0.99984	TRUE
BRDN0000737715	NT	132.46/187.33	99.111/209.22	159.9	154.17	-0.052321	1505.7	2107.3	0.12518	0.45019	0.54981	0.90038	0.99984	FALSE
BRDN0000738094	NT	205.77/222.68	236.65/205.1	214.23	220.88	0.043907	142.99	2823.3	0.12517	0.54979	0.45021	0.90041	0.99984	TRUE
gRNA_954	RE25	172.45/188.51	193.17/155.63	180.48	174.4	-0.049186	129.06	2378.6	0.12488	0.45031	0.54969	0.90062	0.99984	FALSE
gRNA_1580	RE42	723.94/572.61	736.26/583.35	648.28	659.8	0.025385	11451	8543.7	0.12469	0.54962	0.45038	0.90077	0.99984	TRUE
gRNA_6164	RE123	408.21/450.07	455.1/384.43	429.14	419.77	-0.031787	876.4	5655.7	0.12464	0.4504	0.5496	0.90081	0.99984	FALSE
gRNA_588	RE20	258.25/82.474	207.33/121.62	170.36	164.47	-0.05049	15449	2245.2	0.1246	0.45042	0.54958	0.90084	0.99984	FALSE
BRDN0000737431	NT	459.86/408.84	455.1/394.74	434.35	424.92	-0.031584	1301.6	5724.3	0.1246	0.45042	0.54958	0.90084	0.99984	FALSE
gRNA_6124	RE123	269.92/234.46	245.76/244.26	252.19	245.01	-0.041505	628.5	3323.6	0.12456	0.45044	0.54956	0.90088	0.99984	FALSE
gRNA_3137	RE68	653.97/722.24	685.69/714.24	688.1	699.96	0.024621	2330.7	9068.5	0.12456	0.54956	0.45044	0.90088	0.99984	TRUE
gRNA_3247	RE70	314.07/344.04	300.37/374.13	329.05	337.25	0.035378	448.97	4336.6	0.12442	0.54951	0.45049	0.90098	0.99984	TRUE
gRNA_3766	RE82	165.78/245.07	157.77/240.14	205.42	198.96	-0.045939	3143	2707.3	0.12439	0.4505	0.5495	0.901	0.99984	FALSE
gRNA_563	RE18	394.88/328.72	352.96/353.51	361.8	353.24	-0.034463	2188.5	4768.2	0.12402	0.45065	0.54935	0.9013	0.99984	FALSE
gRNA_6728	RE130	504.01/411.19	557.25/377.22	457.6	467.23	0.029982	4307.6	6030.8	0.12401	0.54935	0.45065	0.90131	0.99984	TRUE
gRNA_5072	RE107	580.66/268.63	538.03/292.7	424.64	415.37	-0.031782	48680	5596.4	0.12397	0.45067	0.54933	0.90134	0.99984	FALSE
gRNA_3600	RE79	538.17/485.42	491.51/552.43	511.79	521.97	0.028347	1391.1	6745	0.12389	0.5493	0.4507	0.9014	0.99984	TRUE
gRNA_4691	RE100	186.61/275.7	225.53/250.45	231.15	237.99	0.041853	3968.6	3046.4	0.12381	0.54926	0.45074	0.90148	0.99984	TRUE
BRDN0000738256	NT	529.84/273.34	552.19/269	401.59	410.6	0.031915	32894	5292.6	0.12378	0.54926	0.45074	0.90149	0.99984	TRUE
gRNA_4882	RE105	434.87/293.37	434.88/276.21	364.12	355.55	-0.034285	10010	4798.7	0.12378	0.45074	0.54926	0.90149	0.99984	FALSE
gRNA_819	RE22	546.5/617.38	577.48/608.08	581.94	592.78	0.026581	2512	7669.4	0.12378	0.54925	0.45075	0.90149	0.99984	TRUE
gRNA_5583	RE113	180.78/141.38	181.03/152.54	161.08	166.78	0.049879	775.91	2122.9	0.12375	0.54914	0.45086	0.90173	0.99984	TRUE
gRNA_2695	RE61	493.18/566.72	517.81/562.73	529.95	540.27	0.027775	2703.7	6984.2	0.1235	0.54914	0.45086	0.90171	0.99984	TRUE
gRNA_6848	RE134	466.52/214.43	499.6/197.88	340.48	348.74	0.034503	31775	4487.2	0.12339	0.5491	0.4509	0.9018	0.99984	TRUE
gRNA_1666	RE43	384.05/295.73	400.49/295.8	339.89	348.14	0.034518	3900.1	4479.4	0.12333	0.54908	0.45092	0.90184	0.99984	TRUE
gRNA_1080	RE30	582.32/619.74	539.05/641.06	601.03	590.05	-0.026542	699.94	7921	0.12331	0.45093	0.54907	0.90186	0.99984	FALSE
gRNA_5112	RE108	380.72/650.37	339.81/670.95	515.54	505.38	-0.028664	36356	6794.4	0.12328	0.45094	0.54906	0.90189	0.99984	FALSE
gRNA_1636	RE43	676.46/649.19	654.34/648.28	662.83	651.31	-0.025251	371.76	8735.4	0.12323	0.45096	0.54904	0.90193	0.99984	FALSE
gRNA_1950	RE49	385.71/473.64	389.37/488.53	429.68	438.95	0.030723	3865.3	5662.7	0.12319	0.54902	0.45098	0.90196	0.99984	TRUE
gRNA_5554	RE112	539.83/371.13	518.82/411.23	455.48	465.02	0.029836	14230	6002.8	0.12312	0.54899	0.45101	0.90201	0.99984	TRUE
gRNA_4310	RE90	642.3/433.58	605.79/449.36	537.94	527.58	-0.028012	21783	7089.5	0.12308	0.45102	0.54898	0.90204	0.99984	FALSE
gRNA_3463	RE76	618.98/574.96	614.9/600.87	596.97	607.88	0.026088	968.54	7867.5	0.12301	0.54895	0.45105	0.9021	0.99984	TRUE
gRNA_5360	RE111	129.96/100.15	132.49/107.19	115.05	119.84	0.058263	444.4	1516.3	0.12283	0.54817	0.45183	0.90366	0.99984	TRUE
gRNA_3248	RE70	224.93/214.43	213.39/239.11	219.68	226.25	0.042321	55.099	2895.2	0.12209	0.54858	0.45142	0.90285	0.99984	TRUE
gRNA_3492	RE76	225.76/151.99	230.59/135.01	188.88	182.8	-0.04692	2721.4	2489.2	0.12189	0.45149	0.54851	0.90299	0.99984	FALSE
gRNA_767	RE22	143.29/294.55	154.74/270.03	218.92	212.38	-0.043539	11440	2885.2	0.12175	0.45155	0.54845	0.9031	0.99984	FALSE
gRNA_5685	RE114	167.45/184.98	145.63/218.5	176.21	182.07	0.04687	153.64	2322.3	0.12143	0.54827	0.45173	0.90347	0.99984	TRUE
gRNA_3780	RE82	313.24/319.29	296.32/320.53	316.27	308.43	-0.03609	18.341	4168.1	0.12141	0.45168	0.54832	0.90337	0.99984	FALSE
gRNA_6024	RE122	291.58/159.06	302.39/135.01	225.32	218.7	-0.042793	8780.7	2969.5	0.12141	0.45168	0.54832	0.90337	0.99984	FALSE
gRNA_3639	RE79	289.08/382.92	287.22/400.92	336	344.07	0.034158	4402.9	4428.1	0.12133	0.54829	0.45171	0.90343	0.99984	TRUE
gRNA_3439	RE75	329.07/382.92	340.82/354.54	355.99	347.68	-0.033975	1450	4691.6	0.1213	0.45173	0.54827	0.90345	0.99984	FALSE
gRNA_4778	RE103	163.28/90.722	157.77/106.16	127	131.96	0.054853	2632.6	1673.8	0.12125	0.54782	0.45218	0.90436	0.99984	TRUE
gRNA_615	RE21	631.47/324.01	662.43/312.29	477.74	487.36	0.028696	47268	6296.1	0.12121	0.54824	0.45176	0.90352	0.99984	TRUE
gRNA_6978	RE137	262.42/335.79	259.91/353.51	299.1	306.71	0.036125	2691.5	3941.9	0.1212	0.54823	0.45177	0.90353	0.99984	TRUE
gRNA_5374	RE111	374.05/410.02	396.45/405.04	392.03	400.75	0.031628	646.69	5166.6	0.1212	0.54823	0.45177	0.90354	0.99984	TRUE
gRNA_1665	RE43	279.91/200.29	315.54/178.3	240.1	246.92	0.040218	3169.6	3164.3	0.12116	0.54822	0.45178	0.90357	0.99984	TRUE
gRNA_6933	RE136	489.85/309.87	431.84/385.46	399.86	408.65	0.031307	16197	5269.8	0.12114	0.54821	0.45179	0.90358	0.99984	TRUE
gRNA_5094	RE108	265.75/301.62	261.94/290.64	283.69	276.29	-0.037977	643.29	3738.7	0.12096	0.45186	0.54814	0.90372	0.99984	FALSE
gRNA_4962	RE106	569.83/514.88	559.27/505.02	542.35	532.14	-0.027356	1509.7	7147.7	0.12072	0.45196	0.54804	0.90392	0.99984	FALSE
gRNA_5703	RE115	473.19/453.61	457.13/488.53	463.4	472.83	0.028996	191.67	6107.1	0.12064	0.54801	0.45199	0.90397	0.99984	TRUE
gRNA_4003	RE85	437.37/263.92	454.09/230.87	350.64	342.48	-0.033886	15042	4621.1	0.12008	0.45221	0.54779	0.90442	0.99984	FALSE
gRNA_788	RE22	253.26/320.47	272.05/316.41	286.86	294.23	0.036453	2259	3780.6	0.1198	0.54768	0.45232	0.90464	0.99984	TRUE
gRNA_2379	RE57	81.642/58.91	83.941/63.9	70.276	73.921	0.07195	258.36	926.17	0.11977	0.54288	0.45712	0.91424	0.99984	TRUE
gRNA_1125	RE30	612.31/404.12	527.92/468.94	508.22	498.43	-0.027994	21671	6697.8	0.11957	0.45241	0.54759	0.90482	0.99984	FALSE
gRNA_4312	RE90	391.55/464.21	392.4/481.31	427.88	436.86	0.029885	2640.2	5639	0.11954	0.54758	0.45242	0.90485	0.99984	TRUE
gRNA_5034	RE107	212.43/169.66	210.36/159.75	191.05	185.05	-0.045741	914.77	2517.8	0.11954	0.45242	0.54758	0.90485	0.99984	FALSE
gRNA_6579	RE128	358.22/232.11	367.12/238.08	295.16	302.6	0.035763	7952.7	3890	0.11918	0.54743	0.45257	0.90513	0.99984	TRUE
gRNA_5643	RE114	60.815/247.42	70.794/226.74	154.12	148.77	-0.050643	17411	2031.1	0.11916	0.45258	0.54742	0.90515	0.99984	FALSE
gRNA_6865	RE134	509.01/260.38	482.41/270.03	384.7	376.22	-0.032062	30908	5069.9	0.11905	0.45262	0.54738	0.90523	0.99984	FALSE
gRNA_4021	RE85	103.3/186.16	117.32/161.81	144.73	139.56	-0.052065	3432.5	1907.4	0.11891	0.45267	0.54733	0.90535	0.99984	FALSE
gRNA_5741	RE116	539.83/393.52	511.74/402.98	466.68	457.36	-0.029029	10704	6150.4	0.11879	0.45272	0.54728	0.90544	0.99984	FALSE
gRNA_5081	RE107	623.14/738.73	638.16/746.19	680.94	692.17	0.023573	6680.9	8974.1	0.11859	0.5472	0.4528	0.9056	0.99984	TRUE
gRNA_2051	RE50	320.73/255.67	264.97/296.83	288.2	280.9	-0.036903	2116.7	3798.2	0.11851	0.45283	0.54717	0.90566	0.99984	FALSE
gRNA_3467	RE76	154.12/136.67	150.69/150.47	145.4	150.58	0.050228	152.21	1916.2	0.11849	0.54696	0.45304	0.90609	0.99984	TRUE
gRNA_3483	RE76	287.41/129.6	293.29/111.31	208.51	202.3	-0.043393	12452	2747.9	0.11847	0.45285	0.54715	0.9057	0.99984	FALSE
gRNA_5068	RE107	304.07/552.58	301.38/573.04	428.33	437.21	0.029549	30877	5644.9	0.11825	0.54706	0.45294	0.90587	0.99984	TRUE
gRNA_4224	RE89	544/453.61	510.73/506.05	498.8	508.39	0.027401	4085.2	6573.8	0.1182	0.54704	0.45296	0.90591	0.99984	TRUE
gRNA_1671	RE43	378.22/422.98	377.23/441.12	400.6	409.17	0.030489	1001.7	5279.5	0.11805	0.54698	0.45302	0.90603	0.99984	TRUE
gRNA_5253	RE111	978.87/622.09	925.38/651.37	800.48	788.37	-0.021957	63644	10550	0.11786	0.45309	0.54691	0.90618	0.99984	FALSE
gRNA_5412	RE112	509.01/471.28	512.75/486.47	490.15	499.61	0.027528	711.71	6459.7	0.11772	0.54686	0.45314	0.90629	0.99984	TRUE
gRNA_1076	RE30	242.43/421.8	249.8/398.86	332.11	324.33	-0.034097	16087	4376.9	0.11761	0.45319	0.54681	0.90638	0.99984	FALSE
gRNA_4923	RE105	308.24/139.03	305.43/154.6	223.63	230.01	0.04039	14316	2947.3	0.11748	0.54675	0.45325	0.9065	0.99984	TRUE
gRNA_5963	RE121	352.39/623.27	328.69/665.8	487.83	497.24	0.027511	36688	6429.1	0.11737	0.54672	0.45328	0.90657	0.99984	TRUE
gRNA_3045	RE66	592.32/414.73	564.33/423.6	503.52	493.96	-0.027602	15769	6636	0.11737	0.45328	0.54672	0.90657	0.99984	FALSE
gRNA_2926	RE64	385.71/388.81	365.09/392.68	387.26	378.89	-0.031463	4.7831	5103.7	0.11724	0.45333	0.54667	0.90667	0.99984	FALSE
gRNA_4639	RE99	191.61/209.72	211.37/202.01	200.66	206.69	0.042467	164.04	2644.6	0.11715	0.54661	0.45339	0.90678	0.99984	TRUE
gRNA_4542	RE97	336.56/258.03	339.81/240.14	297.3	289.98	-0.035841	3084	3918.1	0.11693	0.45346	0.54654	0.90691	0.99984	FALSE
gRNA_158	RE7	562.33/366.42	549.16/397.83	464.37	473.49	0.027998	19189	6120	0.11657	0.5464	0.4536	0.9072	0.99984	TRUE
gRNA_986	RE26	344.89/325.18	316.55/338.05	335.04	327.3	-0.033611	194.23	4415.5	0.11645	0.45365	0.54635	0.90729	0.99984	FALSE
gRNA_6804	RE133	980.53/821.21	1037.6/789.48	900.87	913.56	0.020151	12692	11873	0.11642	0.54634	0.45366	0.90732	0.99984	TRUE
gRNA_655	RE22	322.4/335.79	352.96/320.53	329.09	336.74	0.033053	89.613	4337.2	0.11616	0.54624	0.45376	0.90753	0.99984	TRUE
gRNA_2657	RE60	283.25/275.7	270.03/303.01	279.47	286.52	0.035796	28.473	3683.2	0.1161	0.54621	0.45379	0.90757	0.99984	TRUE
gRNA_7	RE1	654.8/593.82	644.22/583.35	624.31	613.79	-0.024482	1859.5	8227.8	0.116	0.45383	0.54617	0.90766	0.99984	FALSE
gRNA_1479	RE38	612.31/268.63	707.94/190.67	440.47	449.3	0.028581	59058	5805	0.11593	0.54615	0.45385	0.90771	0.99984	TRUE
gRNA_1684	RE43	636.47/547.87	634.11/529.75	592.17	581.93	-0.025114	3925.5	7804.2	0.11587	0.45388	0.54612	0.90775	0.99984	FALSE
gRNA_3875	RE84	136.62/110.75	157.77/80.391	123.69	119.08	-0.054328	334.72	1630.1	0.11564	0.45397	0.54603	0.90794	0.99984	FALSE
gRNA_1333	RE36	597.32/545.51	631.08/531.81	571.41	581.45	0.025067	1342	7530.7	0.11561	0.54602	0.45398	0.90796	0.99984	TRUE
gRNA_3034	RE66	718.95/609.13	779.74/569.95	664.04	674.85	0.023256	6029.5	8751.4	0.11552	0.54599	0.45401	0.90803	0.99984	TRUE
gRNA_1687	RE43	386.55/433.58	366.11/471.01	410.06	418.56	0.0295	1106	5404.2	0.11552	0.54598	0.45402	0.90804	0.99984	TRUE
gRNA_5849	RE120	803.92/457.14	855.59/384.43	630.53	620.01	-0.024231	60127	8309.8	0.11539	0.45407	0.54593	0.90814	0.99984	FALSE
gRNA_3706	RE81	384.05/399.41	427.8/339.08	391.73	383.44	-0.030779	118.01	5162.6	0.11538	0.45407	0.54593	0.90815	0.99984	FALSE
gRNA_6046	RE122	404.88/336.97	410.6/347.33	370.92	378.97	0.030875	2305.8	4888.4	0.11507	0.5458	0.4542	0.90839	0.99984	TRUE
gRNA_6106	RE123	588.15/439.47	625.01/421.53	513.81	523.27	0.026271	11053	6771.5	0.11496	0.54576	0.45424	0.90847	0.99984	TRUE
gRNA_522	RE18	346.56/404.12	375.21/391.65	375.34	383.43	0.030664	1656.8	4946.7	0.11495	0.54576	0.45424	0.90849	0.99984	TRUE
gRNA_4677	RE100	521.51/460.68	545.11/455.55	491.09	500.33	0.02683	1850	6472.1	0.11482	0.54571	0.45429	0.90859	0.99984	TRUE
gRNA_3635	RE79	119.13/93.078	149.68/71.115	106.1	110.4	0.056691	339.35	1398.4	0.11479	0.54466	0.45534	0.91068	0.99984	TRUE
gRNA_4455	RE94	566.49/676.29	664.45/557.58	621.39	611.02	-0.024253	6027.7	8189.3	0.11465	0.45436	0.54564	0.90872	0.99984	FALSE
gRNA_3411	RE74	559.83/629.16	577.48/631.79	594.49	604.63	0.024351	2403.6	7834.9	0.11452	0.54559	0.45441	0.90883	0.99984	TRUE
gRNA_5961	RE121	461.52/293.37	479.38/291.67	377.45	385.52	0.030461	14138	4974.4	0.1145	0.54558	0.45442	0.90884	0.99984	TRUE
gRNA_363	RE15	210.77/321.65	284.19/261.78	266.21	272.99	0.03613	6147.4	3508.4	0.1144	0.54554	0.45446	0.90892	0.99984	TRUE
gRNA_6434	RE127	723.11/476	770.64/408.14	599.55	589.39	-0.024625	30533	7901.5	0.11434	0.45448	0.54552	0.90897	0.99984	FALSE
gRNA_3499	RE76	95.804/76.583	94.055/71.115	86.194	82.585	-0.060984	184.71	1135.9	0.11433	0.45449	0.54551	0.90897	0.99984	FALSE
gRNA_5759	RE116	223.26/221.5	187.1/245.29	222.38	216.2	-0.040525	1.5526	2930.8	0.11432	0.45449	0.54551	0.90898	0.99984	FALSE
gRNA_4445	RE94	121.63/417.08	113.27/439.06	269.36	276.16	0.035869	43647	3549.9	0.11423	0.54547	0.45453	0.90906	0.99984	TRUE
gRNA_3920	RE84	348.23/326.36	415.66/274.15	337.29	344.91	0.032103	239.01	4445.2	0.11417	0.54545	0.45455	0.9091	0.99984	TRUE
gRNA_1513	RE39	212.43/279.23	245.76/232.93	245.83	239.34	-0.038462	2231.1	3239.9	0.11409	0.45458	0.54542	0.90916	0.99984	FALSE
gRNA_5442	RE112	420.7/329.9	439.93/326.72	375.3	383.32	0.030438	4122.9	4946.1	0.11409	0.54542	0.45458	0.90917	0.99984	TRUE
gRNA_1038	RE30	759.77/758.76	781.77/759.59	759.27	770.68	0.021494	0.50237	10006	0.11408	0.54541	0.45459	0.90917	0.99984	TRUE
gRNA_1304	RE35	623.98/540.8	674.56/510.17	582.39	592.37	0.024476	3459.4	7675.3	0.11394	0.54536	0.45464	0.90929	0.99984	TRUE
gRNA_3234	RE70	548.17/497.2	506.68/557.58	522.68	532.13	0.025795	1298.6	6888.5	0.11383	0.54531	0.45469	0.90937	0.99984	TRUE
gRNA_2897	RE64	713.11/574.96	678.61/588.5	644.04	633.56	-0.023642	9542.7	8487.8	0.1138	0.4547	0.5453	0.9094	0.99984	FALSE
BRDN0000738225	NT	274.08/324.01	245.76/338.05	299.04	291.9	-0.034748	1246.2	3941.1	0.11374	0.45472	0.54528	0.90944	0.99984	FALSE
gRNA_2830	RE62	68.312/186.16	55.624/189.64	127.23	122.63	-0.052737	6943.6	1676.8	0.11371	0.45474	0.54526	0.90947	0.99984	FALSE
gRNA_2864	RE63	638.97/413.55	548.15/485.44	526.26	516.79	-0.026145	25407	6935.6	0.1137	0.45474	0.54526	0.90947	0.99984	FALSE
BRDN0000737912	NT	166.62/316.94	176.98/293.73	241.78	235.36	-0.038644	11298	3186.4	0.11369	0.45474	0.54526	0.90949	0.99984	FALSE
gRNA_312	RE13	524.84/579.68	493.53/591.59	552.26	542.56	-0.025505	1503.6	7278.2	0.11364	0.45476	0.54524	0.90952	0.99984	FALSE
gRNA_5981	RE121	415.71/408.84	417.68/423.6	412.27	420.64	0.028922	23.587	5433.3	0.11353	0.5452	0.4548	0.90961	0.99984	TRUE
gRNA_530	RE18	408.21/413.55	403.53/434.93	410.88	419.23	0.028956	14.269	5415	0.11347	0.54517	0.45483	0.90965	0.99984	TRUE
gRNA_2676	RE60	279.91/480.71	301.38/443.18	380.31	372.28	-0.030713	20159	5012.1	0.11345	0.45484	0.54516	0.90967	0.99984	FALSE
gRNA_1111	RE30	410.71/385.27	420.72/391.65	397.99	406.18	0.029321	323.44	5245.1	0.11311	0.54503	0.45497	0.90994	0.99984	TRUE
gRNA_3122	RE68	119.96/116.64	150.69/94.82	118.3	122.75	0.052856	5.5139	1559.1	0.11275	0.54426	0.45574	0.91148	0.99984	TRUE
gRNA_5809	RE119	504.85/484.24	523.87/483.37	494.54	503.62	0.026197	212.23	6517.6	0.11248	0.54478	0.45522	0.91044	0.99984	TRUE
gRNA_4029	RE86	300.74/565.54	323.63/559.64	433.14	441.64	0.027959	35059	5708.4	0.11245	0.54476	0.45524	0.91047	0.99984	TRUE
gRNA_5674	RE114	511.51/796.47	521.85/807	653.99	664.42	0.022806	40600	8618.9	0.11242	0.54475	0.45525	0.91049	0.99984	TRUE
gRNA_4085	RE87	279.91/202.65	219.46/250.45	241.28	234.95	-0.038184	2984.8	3179.9	0.11224	0.45532	0.54468	0.91063	0.99984	FALSE
gRNA_5091	RE107	271.58/279.23	294.3/270.03	275.41	282.17	0.034839	29.272	3629.6	0.11214	0.54464	0.45536	0.91071	0.99984	TRUE
gRNA_6588	RE128	203.27/216.79	154.74/253.54	210.03	204.14	-0.040861	91.38	2768	0.11206	0.45539	0.54461	0.91078	0.99984	FALSE
gRNA_3837	RE84	472.35/513.7	527.92/440.09	493.03	484	-0.026593	854.61	6497.6	0.11194	0.45544	0.54456	0.91087	0.99984	FALSE
gRNA_1201	RE31	124.13/71.871	125.41/62.87	98	94.138	-0.057401	1365.5	1291.5	0.11184	0.45547	0.54453	0.91095	0.99984	FALSE
gRNA_3350	RE72	506.51/395.88	440.94/444.21	451.19	442.58	-0.027758	6120	5946.3	0.11175	0.45551	0.54449	0.91102	0.99984	FALSE
gRNA_1542	RE40	736.44/488.96	842.45/402.98	612.7	622.72	0.023359	30624	8074.8	0.11148	0.54438	0.45562	0.91124	0.99984	TRUE
gRNA_3166	RE68	216.6/226.22	217.44/213.34	221.41	215.39	-0.039565	46.227	2917.9	0.11141	0.45565	0.54435	0.91129	0.99984	FALSE
BRDN0000737683	NT	441.53/441.83	401.5/498.83	441.68	450.17	0.027404	0.043799	5820.9	0.11127	0.5443	0.4557	0.91141	0.99984	TRUE
BRDN0000738341	NT	519.84/630.34	528.93/601.9	575.09	565.41	-0.024435	6105.1	7579.1	0.11114	0.45575	0.54425	0.91151	0.99984	FALSE
gRNA_4286	RE90	142.46/226.22	156.76/200.98	184.34	178.87	-0.043211	3507.8	2429.4	0.11108	0.45578	0.54422	0.91155	0.99984	FALSE
gRNA_5861	RE120	198.27/192.05	172.94/206.13	195.16	189.53	-0.041979	19.375	2572	0.11101	0.45581	0.54419	0.91161	0.99984	FALSE
gRNA_507	RE18	454.03/473.64	471.29/439.06	463.83	455.17	-0.027139	192.3	6112.9	0.11079	0.45589	0.54411	0.91178	0.99984	FALSE
gRNA_118	RE7	210.77/217.97	194.18/246.32	214.37	220.25	0.038879	25.916	2825.2	0.11068	0.54405	0.45595	0.9119	0.99984	TRUE
gRNA_232	RE11	290.74/155.52	289.24/169.03	223.13	229.13	0.038121	9142.4	2940.7	0.11067	0.54405	0.45595	0.9119	0.99984	TRUE
gRNA_2208	RE53	471.52/488.96	540.06/438.03	480.24	489.04	0.02615	151.96	6329.1	0.11064	0.54405	0.45595	0.9119	0.99984	TRUE
gRNA_6264	RE126	182.44/221.5	215.42/199.95	201.97	207.68	0.040007	762.79	2661.8	0.11062	0.54402	0.45598	0.91196	0.99984	TRUE
gRNA_4121	RE87	358.22/339.32	364.08/318.47	348.77	341.28	-0.031258	178.61	4596.5	0.11058	0.45598	0.54402	0.91195	0.99984	FALSE
gRNA_3942	RE85	195.77/172.02	199.23/157.69	183.9	178.46	-0.043035	282.16	2423.6	0.11051	0.456	0.544	0.91201	0.99984	FALSE
gRNA_5235	RE110	351.56/809.43	367.12/813.18	580.49	590.15	0.02376	104820	7650.3	0.1104	0.54395	0.45605	0.91209	0.99984	TRUE
gRNA_7052	RE138	434.03/520.77	408.58/528.72	477.4	468.65	-0.026625	3761.3	6291.7	0.11029	0.45609	0.54391	0.91218	0.99984	FALSE
gRNA_3427	RE74	392.38/441.83	402.51/415.35	417.1	408.93	-0.028473	1222.5	5497	0.11021	0.45612	0.54388	0.91225	0.99984	FALSE
gRNA_5684	RE114	578.99/617.38	553.2/662.71	598.18	607.96	0.023336	736.93	7883.5	0.11005	0.54381	0.45619	0.91237	0.99984	TRUE
gRNA_2223	RE54	452.36/347.57	451.06/364.85	399.97	407.95	0.028458	5490.5	5271.2	0.11002	0.5438	0.4562	0.91239	0.99984	TRUE
gRNA_6842	RE134	341.56/358.17	300.37/384.43	349.87	342.4	-0.031039	137.99	4610.9	0.10998	0.45621	0.54379	0.91242	0.99984	FALSE
gRNA_6712	RE130	194.94/373.49	244.74/310.22	284.22	277.48	-0.034455	15940	3745.7	0.10998	0.45621	0.54379	0.91243	0.99984	FALSE
gRNA_284	RE13	522.34/270.99	478.36/330.84	396.66	404.6	0.028514	31589	5227.6	0.10979	0.54371	0.45629	0.91258	0.99984	TRUE
gRNA_4136	RE88	386.55/360.53	435.89/295.8	373.54	365.84	-0.029959	338.44	4922.9	0.10971	0.45632	0.54368	0.91264	0.99984	FALSE
gRNA_5470	RE112	671.46/524.3	588.6/626.63	597.88	607.62	0.023266	10828	7879.5	0.10968	0.54367	0.45633	0.91266	0.99984	TRUE
gRNA_2304	RE55	291.58/216.79	272.05/223.65	254.18	247.85	-0.036254	2796.6	3349.9	0.10942	0.45643	0.54357	0.91287	0.99984	FALSE
gRNA_219	RE9	349.06/412.37	387.34/389.58	380.72	388.46	0.028993	2004.2	5017.5	0.10939	0.54355	0.45645	0.91289	0.99984	TRUE
gRNA_4808	RE105	453.19/488.96	463.19/461.73	471.07	462.46	-0.026563	639.43	6208.3	0.1093	0.45648	0.54352	0.91296	0.99984	FALSE
gRNA_5110	RE108	228.26/200.29	211.37/228.8	214.28	220.09	0.038407	391.11	2824	0.10929	0.5435	0.4565	0.91299	0.99984	TRUE
gRNA_3295	RE71	178.28/186.16	162.83/212.31	182.22	187.57	0.04154	31.03	2401.5	0.10922	0.54344	0.45656	0.91312	0.99984	TRUE
gRNA_6041	RE122	189.94/162.59	147.66/215.41	176.27	181.53	0.042214	373.99	2323	0.10921	0.54342	0.45658	0.91315	0.99984	TRUE
gRNA_1425	RE38	266.58/113.11	270.03/120.59	189.85	195.31	0.040701	11778	2502	0.10917	0.54343	0.45657	0.91313	0.99984	TRUE
gRNA_4993	RE106	411.54/119	418.7/124.71	265.27	271.7	0.034437	42790	3496	0.10879	0.54331	0.45669	0.91337	0.99984	TRUE
gRNA_6850	RE134	594.82/452.43	616.92/412.26	523.62	514.59	-0.025064	10137	6900.9	0.10877	0.45669	0.54331	0.91339	0.99984	FALSE
gRNA_5124	RE108	125.79/179.09	140.58/154.6	152.44	147.59	-0.046378	1420	2009	0.10876	0.4567	0.5433	0.91339	0.99984	FALSE
gRNA_1546	RE40	365.72/500.74	388.36/461.73	433.23	425.04	-0.027459	9114.7	5709.5	0.10834	0.45686	0.54314	0.91372	0.99984	FALSE
gRNA_194	RE8	182.44/170.84	166.87/196.85	176.64	181.86	0.041788	67.329	2328	0.1082	0.54302	0.45698	0.91395	0.99984	TRUE
gRNA_1476	RE38	309.07/202.65	286.21/238.08	255.86	262.14	0.034865	5662.7	3372	0.1082	0.54308	0.45692	0.91384	0.99984	TRUE
gRNA_2987	RE65	515.68/679.82	562.31/652.4	597.75	607.35	0.022955	13473	7877.8	0.1082	0.54308	0.45692	0.91384	0.99984	TRUE
gRNA_5265	RE111	421.54/566.72	489.49/481.31	494.13	485.4	-0.025653	10539	6512.1	0.10813	0.45694	0.54306	0.91389	0.99984	FALSE
gRNA_1159	RE31	644.8/279.23	652.32/288.58	462.02	470.45	0.02603	66820	6089	0.10803	0.54302	0.45698	0.91397	0.99984	TRUE
gRNA_5202	RE110	524.01/443.01	594.67/389.58	483.51	492.13	0.025446	3280.5	6372.1	0.108	0.543	0.457	0.91399	0.99984	TRUE
gRNA_5032	RE107	229.93/216.79	211.37/223.65	223.36	217.51	-0.038111	86.324	2943.7	0.10783	0.45706	0.54294	0.91413	0.99984	FALSE
gRNA_2069	RE51	342.39/431.22	340.82/417.41	386.81	379.12	-0.028902	3945.2	5097.8	0.10773	0.4571	0.5429	0.91421	0.99984	FALSE
gRNA_5506	RE112	656.47/763.48	616.92/782.26	709.97	699.59	-0.021221	5725.8	9356.7	0.10732	0.45727	0.54273	0.91453	0.99984	FALSE
gRNA_4667	RE99	312.4/398.23	283.18/442.15	355.32	362.66	0.029429	3683.3	4682.8	0.10731	0.54273	0.45727	0.91455	0.99984	TRUE
gRNA_3294	RE71	357.39/318.12	363.07/326.72	337.75	344.89	0.030095	771.25	4451.3	0.10703	0.54262	0.45738	0.91477	0.99984	TRUE
gRNA_6565	RE127	345.73/393.52	391.39/362.79	369.62	377.09	0.028768	1142.1	4871.3	0.10695	0.54259	0.45741	0.91483	0.99984	TRUE
gRNA_1277	RE33	370.72/417.08	408.58/363.82	393.9	386.2	-0.028415	1074.9	5191.3	0.1069	0.45744	0.54256	0.91487	0.99984	FALSE
gRNA_5197	RE110	587.32/671.58	669.51/569.95	629.45	619.73	-0.022417	3549.7	8295.5	0.10672	0.4575	0.5425	0.91501	0.99984	FALSE
gRNA_1416	RE38	529.84/478.35	521.85/468.94	504.09	495.4	-0.025054	1325.4	6643.5	0.10669	0.45752	0.54248	0.91504	0.99984	FALSE
gRNA_606	RE20	483.18/360.53	419.71/408.14	421.86	413.92	-0.027334	7522	5559.7	0.10644	0.45762	0.54238	0.91524	0.99984	FALSE
gRNA_3634	RE79	188.28/111.93	191.14/118.52	150.1	154.83	0.044482	2914.4	1978.2	0.10638	0.54219	0.45781	0.91562	0.99984	TRUE
gRNA_3613	RE79	487.35/294.55	461.17/335.99	390.95	398.58	0.027817	18586	5152.4	0.10631	0.54233	0.45767	0.91534	0.99984	TRUE
gRNA_5839	RE119	493.18/399.41	526.91/349.39	446.3	438.15	-0.026521	4396.4	5881.8	0.10624	0.4577	0.5423	0.91539	0.99984	FALSE
gRNA_5783	RE117	377.38/408.84	323.63/447.3	393.11	385.47	-0.028263	494.65	5180.8	0.10622	0.4577	0.5423	0.91541	0.99984	FALSE
gRNA_1485	RE39	331.56/505.45	355.99/496.77	418.51	426.38	0.02683	15118	5515.5	0.10603	0.54222	0.45778	0.91556	0.99984	TRUE
gRNA_6229	RE125	664.8/450.07	643.21/453.48	557.44	548.35	-0.023667	23053	7346.5	0.10601	0.45779	0.54221	0.91558	0.99984	FALSE
gRNA_4926	RE105	270.75/318.12	260.93/341.14	294.43	301.04	0.031887	1121.7	3880.3	0.10599	0.5422	0.4578	0.91559	0.99984	TRUE
gRNA_5149	RE109	126.63/269.81	207.33/178.3	198.22	192.81	-0.039682	10250	2612.3	0.10582	0.45786	0.54214	0.91573	0.99984	FALSE
gRNA_1262	RE33	216.6/243.89	211.37/260.75	230.24	236.06	0.035847	372.33	3034.4	0.10561	0.54205	0.45795	0.9159	0.99984	TRUE
gRNA_6773	RE130	198.27/201.47	142.6/246.32	199.87	194.46	-0.039394	5.1222	2634.1	0.10549	0.45799	0.54201	0.91599	0.99984	FALSE
BRDN0000738263	NT	329.9/286.3	332.73/270.03	308.1	301.38	-0.031715	950.25	4060.5	0.10547	0.458	0.542	0.916	0.99984	FALSE
gRNA_1718	RE45	612.31/371.13	558.26/442.15	491.72	500.2	0.024621	29083	6480.4	0.10535	0.54195	0.45805	0.9161	0.99984	TRUE
gRNA_309	RE13	318.24/316.94	320.6/300.95	317.59	310.77	-0.031193	0.84284	4185.5	0.10533	0.45806	0.54194	0.91611	0.99984	FALSE
gRNA_3908	RE84	313.24/241.53	290.26/277.24	277.38	283.75	0.032614	2570.8	3655.7	0.10527	0.54192	0.45808	0.91616	0.99984	TRUE
gRNA_4894	RE105	425.7/437.11	443.98/402.98	431.41	423.48	-0.026694	65.113	5685.5	0.10513	0.45813	0.54187	0.91627	0.99984	FALSE
gRNA_198	RE8	763.93/887.19	821.21/808.03	825.56	814.62	-0.019226	7596.1	10880	0.1049	0.45823	0.54177	0.91646	0.99984	FALSE
gRNA_4655	RE99	548.17/485.42	536.01/480.28	516.79	508.15	-0.024294	1968.4	6810.8	0.10477	0.45828	0.54172	0.91656	0.99984	FALSE
gRNA_3913	RE84	803.09/775.26	804.02/795.66	789.17	799.84	0.019342	387.19	10401	0.10458	0.54165	0.45835	0.91671	0.99984	TRUE
gRNA_6649	RE129	355.72/408.84	366.11/413.29	382.28	389.7	0.027651	1410.5	5038.1	0.10449	0.54161	0.45839	0.91678	0.99984	TRUE
gRNA_6716	RE130	311.57/379.38	320.6/384.43	345.48	352.51	0.029007	2299.2	4553	0.10429	0.54153	0.45847	0.91694	0.99984	TRUE
gRNA_6232	RE125	285.75/315.76	305.43/309.19	300.75	307.31	0.031015	450.4	3963.6	0.10416	0.54148	0.45852	0.91705	0.99984	TRUE
gRNA_1347	RE36	470.69/359.35	463.19/351.45	415.02	407.32	-0.026946	6197.9	5469.6	0.10409	0.45855	0.54145	0.9171	0.99984	FALSE
gRNA_3846	RE84	79.975/175.55	66.749/180.36	127.76	123.56	-0.047936	4567.5	1683.8	0.10381	0.45866	0.54134	0.91732	0.99984	FALSE
gRNA_2824	RE62	451.53/424.15	543.09/348.36	437.84	445.72	0.025688	374.67	5770.3	0.10378	0.54133	0.45867	0.91734	0.99984	TRUE
gRNA_3143	RE68	287.41/381.74	290.26/392.68	334.58	341.47	0.029324	4448.8	4409.4	0.10377	0.54132	0.45868	0.91735	0.99984	TRUE
gRNA_1989	RE49	505.68/632.7	542.08/614.27	569.19	578.17	0.022558	8066.8	7501.3	0.10374	0.54131	0.45869	0.91737	0.99984	TRUE
gRNA_1045	RE30	318.24/372.31	292.28/412.26	345.27	352.27	0.028849	1462.2	4550.4	0.10368	0.54129	0.45871	0.91742	0.99984	TRUE
gRNA_3305	RE71	548.17/500.74	517.81/548.3	524.45	533.06	0.023434	1124.7	6911.8	0.1035	0.54122	0.45878	0.91757	0.99984	TRUE
gRNA_166	RE8	364.89/382.92	351.95/381.34	373.9	366.64	-0.028208	162.52	4927.7	0.10341	0.45882	0.54118	0.91764	0.99984	FALSE
gRNA_6466	RE127	574.82/353.46	574.44/370	464.14	472.22	0.024845	24501	6117	0.10331	0.54114	0.45886	0.91772	0.99984	TRUE
gRNA_5026	RE107	122.46/269.81	172.94/229.83	196.14	201.39	0.037927	10856	2584.9	0.10329	0.54111	0.45889	0.91779	0.99984	TRUE
gRNA_4366	RE93	96.637/249.78	70.794/285.49	173.21	178.14	0.040288	11726	2282.7	0.10326	0.54105	0.45895	0.91789	0.99984	TRUE
gRNA_6231	RE125	542.33/280.41	456.12/351.45	411.37	403.78	-0.026802	34301	5421.5	0.10309	0.45895	0.54105	0.9179	0.99984	FALSE
gRNA_5451	RE112	625.64/652.73	718.05/579.22	639.18	648.64	0.021151	366.79	8423.8	0.10301	0.54102	0.45898	0.91795	0.99984	TRUE
gRNA_2198	RE53	446.53/346.39	435.89/342.18	396.46	389.03	-0.027222	5013.7	5225	0.10278	0.45907	0.54093	0.91814	0.99984	FALSE
gRNA_3541	RE77	751.44/685.72	765.59/691.56	718.58	728.58	0.01991	2159.6	9470.1	0.10275	0.54092	0.45908	0.91816	0.99984	TRUE
gRNA_3066	RE66	683.12/426.51	720.08/407.11	554.82	563.59	0.022595	32925	7312	0.1026	0.54086	0.45914	0.91828	0.99984	TRUE
BRDN0000737513	NT	101.64/193.23	141.59/144.29	147.43	142.94	-0.044328	4194.4	1943	0.10245	0.4592	0.5408	0.9184	0.99984	FALSE
gRNA_4672	RE99	582.32/567.9	522.86/645.19	575.11	584.02	0.022157	104.06	7579.4	0.10242	0.54079	0.45921	0.91843	0.99984	TRUE
gRNA_2841	RE62	448.2/524.3	406.56/582.32	486.25	494.44	0.024045	2896	6408.3	0.1023	0.54074	0.45926	0.91852	0.99984	TRUE
gRNA_5368	RE111	713.95/708.1	726.14/676.1	711.02	701.12	-0.020201	17.088	9370.6	0.10228	0.45927	0.54073	0.91854	0.99984	FALSE
gRNA_2099	RE52	350.73/243.89	296.32/285.49	297.31	290.91	-0.031293	5707.1	3918.2	0.10226	0.45928	0.54072	0.91855	0.99984	FALSE
gRNA_1732	RE45	486.52/478.35	411.62/536.97	482.43	474.29	-0.024507	33.341	6358	0.10212	0.45933	0.54067	0.91866	0.99984	FALSE
gRNA_4273	RE90	359.06/544.33	365.09/522.54	451.69	443.82	-0.025325	17163	5952.9	0.1021	0.45934	0.54066	0.91868	0.99984	FALSE
BRDN0000737409	NT	460.69/412.37	479.38/409.17	436.53	444.27	0.025297	1167.4	5753.1	0.10204	0.54064	0.45936	0.91873	0.99984	TRUE
gRNA_278	RE13	641.47/578.5	626.02/612.2	609.98	619.11	0.021395	1982.7	8039	0.10181	0.54055	0.45945	0.91891	0.99984	TRUE
gRNA_4955	RE106	279.08/115.46	276.1/128.83	197.27	202.46	0.037286	13385	2599.9	0.10181	0.54052	0.45948	0.91896	0.99984	TRUE
gRNA_4866	RE105	405.71/572.61	482.41/512.23	489.16	497.32	0.023827	13928	6446.6	0.10166	0.54049	0.45951	0.91902	0.99984	TRUE
gRNA_3690	RE80	587.32/347.57	616.92/333.93	467.45	475.42	0.024366	28740	6160.5	0.10166	0.54049	0.45951	0.91903	0.99984	TRUE
gRNA_496	RE17	677.29/511.34	761.54/409.17	594.32	585.35	-0.021886	13770	7832.5	0.10127	0.45967	0.54033	0.91933	0.99984	FALSE
gRNA_4927	RE105	251.59/91.9	290.26/62.87	171.74	176.56	0.039683	12750	2263.4	0.10126	0.54026	0.45974	0.91948	0.99984	TRUE
gRNA_6684	RE129	304.91/344.04	334.75/300.95	324.47	317.85	-0.029645	765.56	4276.2	0.10123	0.45968	0.54032	0.91937	0.99984	FALSE
gRNA_3244	RE70	68.312/55.376	74.839/54.624	61.844	64.732	0.064816	83.679	815.04	0.10115	0.53322	0.46678	0.93357	0.99984	TRUE
gRNA_3524	RE77	355.72/358.17	425.77/301.98	356.95	363.88	0.027656	3.0021	4704.2	0.10101	0.54023	0.45977	0.91954	0.99984	TRUE
gRNA_6838	RE134	319.07/373.49	283.18/395.77	346.28	339.47	-0.028562	1480.9	4563.6	0.10077	0.45986	0.54014	0.91973	0.99984	FALSE
gRNA_827	RE22	260.75/184.98	266.99/189.64	222.87	228.32	0.034707	2870.9	2937.2	0.10058	0.54005	0.45995	0.9199	0.99984	TRUE
gRNA_5256	RE111	108.3/314.58	107.2/305.07	211.44	206.14	-0.036474	21276	2786.6	0.10051	0.45997	0.54003	0.91994	0.99984	FALSE
gRNA_828	RE22	351.56/406.48	338.8/405.04	379.02	371.92	-0.027201	1508.2	4995.1	0.10043	0.46	0.54	0.92	0.99984	FALSE
gRNA_6044	RE122	274.92/190.87	232.61/244.26	232.89	238.44	0.033795	3531.9	3069.3	0.10006	0.53985	0.46015	0.92031	0.99984	TRUE
gRNA_601	RE20	285.75/530.19	353.97/447.3	407.97	400.64	-0.026106	29877	5376.6	0.10002	0.46017	0.53983	0.92033	0.99984	FALSE
BRDN0000737748	NT	152.45/223.86	136.53/229.83	188.16	183.18	-0.038439	2549.4	2479.7	0.09998	0.46018	0.53982	0.92036	0.99984	FALSE
gRNA_4609	RE98	278.25/215.61	261.94/220.56	246.93	241.25	-0.033446	1961.7	3254.3	0.099608	0.46033	0.53967	0.92066	0.99984	FALSE
gRNA_5604	RE113	457.36/671.58	448.02/663.74	564.47	555.88	-0.022078	22945	7439.1	0.099566	0.46034	0.53966	0.92069	0.99984	FALSE
gRNA_6385	RE127	488.18/536.08	543.09/464.82	512.13	503.96	-0.023176	1147.2	6749.4	0.099534	0.46036	0.53964	0.92071	0.99984	FALSE
gRNA_4853	RE105	565.66/324.01	570.4/304.04	444.83	437.22	-0.024852	29198	5862.5	0.099446	0.46039	0.53961	0.92078	0.99984	FALSE
gRNA_397	RE15	79.975/101.33	72.817/102.03	90.651	87.425	-0.051684	227.92	1194.7	0.099237	0.46047	0.53953	0.92095	0.99984	FALSE
gRNA_3750	RE81	490.68/360.53	458.14/378.25	425.61	418.19	-0.025293	8469.7	5609.1	0.098994	0.46057	0.53943	0.92114	0.99984	FALSE
gRNA_1322	RE35	93.305/114.29	77.873/122.65	103.8	100.26	-0.049507	220.11	1367.9	0.098985	0.46058	0.53942	0.92115	0.99984	FALSE
gRNA_924	RE25	549/492.49	560.28/464.82	520.74	512.55	-0.02283	1596.6	6862.9	0.098878	0.46062	0.53938	0.92123	0.99984	FALSE
gRNA_6221	RE125	527.34/666.86	554.22/622.51	597.1	588.36	-0.021233	9733.8	7869.2	0.098502	0.46077	0.53923	0.92153	0.99984	FALSE
gRNA_4222	RE89	419.04/415.91	433.87/386.49	417.47	410.18	-0.025365	4.903	5501.9	0.098323	0.46084	0.53916	0.92168	0.99984	FALSE
gRNA_7054	RE138	298.24/379.38	337.79/326.72	338.81	332.25	-0.028124	3291.9	4465.2	0.098175	0.4609	0.5391	0.92179	0.99984	FALSE
gRNA_4202	RE89	524.01/460.68	554.22/446.27	492.34	500.24	0.022921	2005.2	6488.6	0.098083	0.53907	0.46093	0.92187	0.99984	TRUE
gRNA_1368	RE36	189.11/177.91	174.96/182.42	183.51	178.69	-0.038153	62.715	2418.5	0.098048	0.46095	0.53905	0.92189	0.99984	FALSE
gRNA_1065	RE30	89.972/122.53	92.032/113.37	106.25	102.7	-0.048577	530.11	1400.3	0.097967	0.46098	0.53902	0.92196	0.99984	FALSE
gRNA_2120	RE52	325.73/181.44	321.61/196.85	253.59	259.23	0.031621	10410	3342.1	0.097589	0.53887	0.46113	0.92226	0.99984	TRUE
gRNA_1577	RE42	511.51/623.27	503.65/614.27	567.39	558.96	-0.021565	6245.3	7477.7	0.097523	0.46116	0.53884	0.92231	0.99984	FALSE
gRNA_6926	RE136	316.57/245.07	354.98/194.79	280.82	274.89	-0.030689	2556.3	3700.9	0.097503	0.46116	0.53884	0.92233	0.99984	FALSE
gRNA_1289	RE34	669.79/461.86	683.67/464.82	565.83	574.24	0.021271	21619	7457	0.097494	0.53883	0.46117	0.92233	0.99984	TRUE
gRNA_357	RE15	263.25/195.58	281.15/166.96	229.42	224.06	-0.033946	2289.6	3023.5	0.09747	0.46118	0.53882	0.92235	0.99984	FALSE
gRNA_5346	RE111	214.93/252.14	178/278.27	233.53	228.14	-0.033602	691.99	3077.8	0.097345	0.46123	0.53877	0.92245	0.99984	FALSE
gRNA_5725	RE116	518.17/616.2	521.85/595.71	567.19	558.78	-0.0215	4804.7	7475	0.09721	0.46128	0.53872	0.92256	0.99984	FALSE
gRNA_7022	RE138	332.4/448.9	292.28/502.96	390.65	397.62	0.025448	6785.9	5148.4	0.097137	0.53869	0.46131	0.92262	0.99984	TRUE
gRNA_6073	RE122	261.59/149.63	335.77/85.544	205.61	210.65	0.034807	6266.9	2709.7	0.096923	0.53859	0.46141	0.92282	0.99984	TRUE
gRNA_5882	RE120	316.57/159.06	325.65/139.14	237.81	232.39	-0.033113	12405	3134.2	0.096809	0.46144	0.53856	0.92288	0.99984	FALSE
gRNA_936	RE25	393.21/501.92	425.77/454.52	447.56	440.15	-0.02406	5908.2	5898.5	0.096598	0.46152	0.53848	0.92305	0.99984	FALSE
gRNA_5988	RE121	841.41/726.95	772.66/776.08	784.18	774.37	-0.018137	6550	10335	0.096491	0.46157	0.53843	0.92313	0.99984	FALSE
gRNA_4163	RE88	212.43/166.13	217.44/151.51	189.28	184.47	-0.036931	1072.2	2494.5	0.096389	0.46161	0.53839	0.92321	0.99984	FALSE
gRNA_6884	RE135	440.7/341.68	501.63/266.94	391.19	384.28	-0.025635	4902.3	5155.5	0.096199	0.46168	0.53832	0.92336	0.99984	FALSE
gRNA_5746	RE116	196.61/108.39	183.05/113.37	152.5	148.21	-0.04088	3890.6	2009.8	0.096115	0.46171	0.53829	0.92343	0.99984	FALSE
gRNA_3680	RE80	339.9/480.71	330.71/503.99	410.3	417.35	0.024505	9914	5407.4	0.095818	0.53817	0.46183	0.92367	0.99984	TRUE
gRNA_5742	RE116	404.04/408.84	372.17/426.69	406.44	399.43	-0.025034	11.495	5356.5	0.095768	0.46185	0.53815	0.92371	0.99984	FALSE
gRNA_6015	RE121	114.13/70.692	96.077/82.452	92.412	89.265	-0.049447	943.49	1217.9	0.09567	0.46189	0.53811	0.92378	0.99984	FALSE
BRDN0000737907	NT	244.92/246.24	215.42/264.88	245.58	240.15	-0.032177	0.8714	3236.6	0.095611	0.46191	0.53809	0.92383	0.99984	FALSE
gRNA_6709	RE130	770.6/438.29	734.23/457.61	604.44	595.92	-0.020455	55213	7966	0.095502	0.46196	0.53804	0.92392	0.99984	FALSE
gRNA_4018	RE85	105.8/116.64	112.26/117.49	111.22	114.88	0.046236	58.769	1465.8	0.095461	0.53718	0.46282	0.92565	0.99984	TRUE
gRNA_1015	RE29	114.96/143.74	136.53/114.4	129.35	125.47	-0.043667	414.04	1704.7	0.0953	0.46204	0.53796	0.92408	0.99984	FALSE
gRNA_560	RE18	535.67/336.97	450.05/436.99	436.32	443.52	0.023569	19741	5750.2	0.094988	0.53784	0.46216	0.92432	0.99984	TRUE
gRNA_5748	RE116	379.88/507.81	311.49/561.7	443.84	436.6	-0.023696	8182.2	5849.4	0.094753	0.46226	0.53774	0.92451	0.99984	FALSE
gRNA_3162	RE68	551.5/358.17	518.82/376.19	454.84	447.5	-0.023399	18687	5994.3	0.094721	0.46227	0.53773	0.92454	0.99984	FALSE
gRNA_4110	RE87	138.29/241.53	178/211.28	189.91	194.64	0.035293	5329.4	2502.9	0.094505	0.53761	0.46239	0.92478	0.99984	TRUE
gRNA_4833	RE105	388.21/299.26	337.79/337.02	343.74	337.4	-0.026755	3956	4530.2	0.094111	0.46251	0.53749	0.92502	0.99984	FALSE
gRNA_3549	RE77	150.79/157.88	123.38/193.76	154.33	158.57	0.038847	25.152	2034	0.094002	0.5373	0.4627	0.9254	0.99984	TRUE
gRNA_1057	RE30	357.39/324.01	327.67/341.14	340.7	334.41	-0.0268	557.24	4490.1	0.093853	0.46261	0.53739	0.92523	0.99984	FALSE
gRNA_4111	RE87	489.02/472.46	520.84/455.55	480.74	488.19	0.022155	137.05	6335.7	0.093661	0.53731	0.46269	0.92538	0.99984	TRUE
gRNA_6016	RE121	204.94/217.97	220.47/212.31	211.45	216.39	0.033164	84.903	2786.7	0.093586	0.53727	0.46273	0.92547	0.99984	TRUE
gRNA_4631	RE99	254.09/62.445	223.51/84.513	158.27	154.01	-0.039086	18364	2085.8	0.093568	0.46273	0.53727	0.92545	0.99984	FALSE
gRNA_4122	RE87	728.94/524.3	675.58/560.67	626.62	618.12	-0.019667	20939	8258.3	0.093512	0.46275	0.53725	0.9255	0.99984	FALSE
BRDN0000738012	NT	314.9/254.49	346.89/233.96	284.7	290.42	0.028627	1824.7	3752	0.093475	0.53724	0.46276	0.92553	0.99984	TRUE
gRNA_3442	RE75	448.2/551.4	400.49/614.27	499.8	507.38	0.021675	5325.6	6586.9	0.093405	0.53721	0.46279	0.92558	0.99984	TRUE
gRNA_751	RE22	267.42/487.78	324.64/417.41	377.6	371.03	-0.02526	24279	4976.4	0.093149	0.46289	0.53711	0.92579	0.99984	FALSE
gRNA_159	RE8	363.22/260.38	343.86/291.67	311.8	317.76	0.027239	5287.9	4109.3	0.093007	0.53705	0.46295	0.9259	0.99984	TRUE
gRNA_981	RE26	90.805/90.722	87.987/99.973	90.764	93.98	0.049698	0.0034968	1196.2	0.09299	0.53503	0.46497	0.92995	0.99984	TRUE
gRNA_3577	RE78	463.19/405.3	469.26/413.29	434.25	441.28	0.023113	1675.5	5723	0.092917	0.53702	0.46298	0.92597	0.99984	TRUE
gRNA_5117	RE108	353.22/188.51	385.32/145.32	270.87	265.32	-0.029744	13565	3569.8	0.092855	0.46301	0.53699	0.92602	0.99984	FALSE
gRNA_6080	RE123	881.4/749.34	922.34/727.64	815.37	824.99	0.016906	8719.6	10746	0.092831	0.53698	0.46302	0.92604	0.99984	TRUE
gRNA_3444	RE75	559.83/387.63	535/397.83	473.73	466.41	-0.0224	14826	6243.3	0.092565	0.46312	0.53688	0.92625	0.99984	FALSE
gRNA_4216	RE89	692.29/499.56	739.29/468.94	595.92	604.12	0.01967	18572	7853.7	0.092465	0.53684	0.46316	0.92633	0.99984	TRUE
BRDN0000737572	NT	289.08/316.94	288.23/306.1	303.01	297.17	-0.027985	388.07	3993.3	0.09242	0.46318	0.53682	0.92636	0.99984	FALSE
gRNA_5896	RE120	578.16/648.01	615.91/593.65	613.08	604.78	-0.019643	2440	8079.9	0.092386	0.4632	0.5368	0.92639	0.99984	FALSE
gRNA_3519	RE76	288.24/382.92	253.85/405.04	335.58	329.45	-0.02654	4481.4	4422.6	0.092255	0.46325	0.53675	0.9265	0.99984	FALSE
gRNA_673	RE22	463.19/488.96	486.46/480.28	476.07	483.37	0.021895	331.9	6274.2	0.092102	0.53669	0.46331	0.92662	0.99984	TRUE
gRNA_4282	RE90	766.43/933.14	814.13/904.91	849.79	859.52	0.016413	13896	11199	0.091983	0.53664	0.46336	0.92671	0.99984	TRUE
gRNA_4234	RE90	347.39/401.77	359.03/377.22	374.58	368.12	-0.025027	1478.3	4936.6	0.091929	0.46338	0.53662	0.92675	0.99984	FALSE
gRNA_3340	RE72	314.9/506.63	268.01/540.06	410.77	404.03	-0.023787	18379	5413.5	0.091516	0.46354	0.53646	0.92708	0.99984	FALSE
gRNA_3835	RE84	558.16/779.97	611.86/709.09	669.07	660.47	-0.018622	24600	8817.7	0.091514	0.46354	0.53646	0.92708	0.99984	FALSE
gRNA_6779	RE131	171.61/95.435	186.09/88.636	133.52	137.36	0.040573	2901.6	1759.7	0.091467	0.5361	0.4639	0.9278	0.99984	TRUE
gRNA_6568	RE127	104.13/69.514	111.25/56.686	86.824	83.967	-0.047726	599.29	1144.3	0.091412	0.46358	0.53642	0.92717	0.99984	FALSE
gRNA_299	RE13	536.5/635.05	523.87/663.74	585.78	593.81	0.019606	4856.1	7720	0.091377	0.5364	0.4636	0.92719	0.99984	TRUE
gRNA_4453	RE94	329.9/283.95	251.82/350.42	306.92	301.12	-0.027438	1055.8	4045	0.091211	0.46366	0.53634	0.92732	0.99984	FALSE
gRNA_3362	RE73	145.79/81.296	152.71/81.421	113.54	117.07	0.043723	2079.6	1496.4	0.091112	0.53552	0.46448	0.92895	0.99984	TRUE
BRDN0000738149	NT	528.17/537.26	617.93/462.76	532.72	540.35	0.020476	41.319	7020.7	0.091047	0.53627	0.46373	0.92746	0.99984	TRUE
gRNA_6155	RE123	661.46/649.19	687.71/606.02	655.33	646.87	-0.018719	75.305	8636.6	0.091042	0.46373	0.53627	0.92746	0.99984	FALSE
BRDN0000738115	NT	622.31/847.13	643.21/844.1	734.72	743.66	0.01742	25272	9682.9	0.090827	0.53618	0.46382	0.92763	0.99984	TRUE
gRNA_1242	RE32	347.39/415.91	317.56/432.87	381.65	375.22	-0.024462	2347	5029.8	0.090711	0.46386	0.53614	0.92772	0.99984	FALSE
gRNA_2857	RE63	442.36/387.63	415.66/400.92	415	408.29	-0.023443	1497.9	5469.3	0.090667	0.46388	0.53612	0.92776	0.99984	FALSE
gRNA_5139	RE108	563.99/294.55	580.51/291.67	429.27	436.09	0.022685	36300	5657.4	0.090662	0.53612	0.46388	0.92776	0.99984	TRUE
gRNA_4784	RE104	706.45/632.7	657.37/664.77	669.57	661.07	-0.018411	2719.8	8824.3	0.090519	0.46394	0.53606	0.92787	0.99984	FALSE
gRNA_5166	RE110	488.18/503.09	487.47/518.42	495.64	502.94	0.021059	111.16	6532	0.090355	0.536	0.464	0.928	0.99984	TRUE
gRNA_4896	RE105	198.27/154.34	239.69/121.62	176.31	180.65	0.034915	964.81	2323.6	0.090107	0.53584	0.46416	0.92832	0.99984	TRUE
gRNA_858	RE23	271.58/367.6	278.12/349.39	319.59	313.75	-0.026511	4609.6	4211.9	0.089947	0.46416	0.53584	0.92833	0.99984	FALSE
gRNA_6866	RE134	850.57/638.59	962.8/544.18	744.58	753.49	0.017138	22469	9812.8	0.089943	0.53583	0.46417	0.92833	0.99984	TRUE
gRNA_2534	RE57	803.09/586.75	762.55/610.14	694.92	686.35	-0.017875	23402	9158.3	0.089542	0.46433	0.53567	0.92865	0.99984	FALSE
gRNA_5137	RE108	732.28/610.31	648.27/711.15	671.29	679.71	0.017947	7437.7	8847	0.089472	0.53565	0.46435	0.92871	0.99984	TRUE
gRNA_3269	RE71	670.63/490.13	734.23/442.15	580.38	588.19	0.019253	16289	7648.9	0.089305	0.53558	0.46442	0.92884	0.99984	TRUE
gRNA_3687	RE80	193.27/161.41	172.94/173.15	177.34	173.04	-0.03521	507.52	2337.2	0.089108	0.4645	0.5355	0.929	0.99984	FALSE
gRNA_1195	RE31	377.38/121.36	376.22/112.34	249.37	244.28	-0.029631	32775	3286.5	0.088794	0.46462	0.53538	0.92925	0.99984	FALSE
gRNA_1704	RE45	289.91/212.08	258.9/232.93	250.99	245.91	-0.029375	3029.1	3307.9	0.088319	0.46481	0.53519	0.92962	0.99984	FALSE
gRNA_610	RE20	534/696.32	585.57/660.65	615.16	623.11	0.018483	13173	8107.2	0.088237	0.53516	0.46484	0.92969	0.99984	TRUE
gRNA_622	RE21	469.86/662.15	509.72/607.05	566	558.38	-0.019519	18489	7459.4	0.088225	0.46485	0.53515	0.9297	0.99984	FALSE
gRNA_640	RE22	363.22/600.88	387.34/562.73	482.05	475.04	-0.021103	28242	6353	0.088006	0.46494	0.53506	0.92987	0.99984	FALSE
gRNA_668	RE22	450.69/631.52	505.67/561.7	541.11	533.69	-0.019882	16349	7131.3	0.087862	0.46499	0.53501	0.92999	0.99984	FALSE
gRNA_1434	RE38	213.27/247.42	196.2/274.15	230.35	235.18	0.029815	583.29	3035.7	0.087677	0.53493	0.46507	0.93015	0.99984	TRUE
gRNA_379	RE15	683.12/499.56	674.56/492.65	591.34	583.61	-0.018961	16848	7793.3	0.08761	0.46509	0.53491	0.93019	0.99984	FALSE
gRNA_1663	RE43	257.42/341.68	273.06/337.02	299.55	305.04	0.026123	3549.8	3947.8	0.087404	0.53482	0.46518	0.93035	0.99984	TRUE
gRNA_3057	RE66	441.53/313.4	515.78/251.48	377.47	383.63	0.023308	8208.4	4974.6	0.087397	0.53482	0.46518	0.93036	0.99984	TRUE
gRNA_4935	RE105	319.07/427.69	341.83/392.68	373.38	367.26	-0.023793	5899.1	4920.8	0.087294	0.46522	0.53478	0.93044	0.99984	FALSE
gRNA_2003	RE50	319.9/434.76	363.07/379.28	377.33	371.17	-0.023663	6596	4972.8	0.08728	0.46522	0.53478	0.93045	0.99984	FALSE
gRNA_4747	RE103	274.08/388.81	304.41/370	331.45	337.21	0.024795	6580.9	4368.1	0.087197	0.53474	0.46526	0.93052	0.99984	TRUE
gRNA_3191	RE68	200.77/206.19	209.35/188.61	203.48	198.98	-0.032109	14.657	2681.7	0.086969	0.46535	0.53465	0.9307	0.99984	FALSE
gRNA_2673	RE60	245.76/394.7	250.81/400.92	320.23	325.87	0.025106	11092	4220.3	0.086802	0.53459	0.46541	0.93083	0.99984	TRUE
gRNA_5165	RE110	239.93/200.29	212.38/218.5	220.11	215.44	-0.030805	785.32	2900.8	0.086757	0.46543	0.53457	0.93086	0.99984	FALSE
gRNA_3111	RE67	916.39/603.24	848.52/688.47	759.81	768.49	0.016368	49030	10014	0.086749	0.53456	0.46544	0.93087	0.99984	TRUE
gRNA_3733	RE81	498.18/531.37	535/480.28	514.78	507.64	-0.020096	550.8	6784.2	0.086622	0.46549	0.53451	0.93097	0.99984	FALSE
gRNA_4781	RE104	290.74/287.48	302.39/286.52	289.11	294.46	0.026326	5.3201	3810.2	0.08655	0.53448	0.46552	0.93103	0.99984	TRUE
gRNA_2922	RE64	451.53/223.86	459.15/227.77	337.69	343.46	0.024361	25917	4450.5	0.086455	0.53445	0.46555	0.93111	0.99984	TRUE
gRNA_5525	RE112	617.31/550.22	620.96/561.7	583.77	591.33	0.018549	2250.4	7693.5	0.086272	0.53437	0.46563	0.93125	0.99984	TRUE
gRNA_276	RE13	134.13/369.96	122.37/391.65	252.04	257.01	0.028051	27808	3321.7	0.086203	0.53434	0.46566	0.93131	0.99984	TRUE
gRNA_39	RE4	244.09/441.83	228.56/468.94	342.96	348.75	0.024102	19550	4519.9	0.08619	0.53434	0.46566	0.93132	0.99984	TRUE
gRNA_5636	RE114	273.25/367.6	273.06/356.6	320.42	314.83	-0.025319	4451	4222.9	0.086047	0.46571	0.53429	0.93143	0.99984	FALSE
gRNA_838	RE22	207.44/114.29	189.12/124.71	160.86	156.91	-0.035612	4338.5	2120	0.086033	0.46572	0.53428	0.93144	0.99984	FALSE
gRNA_6751	RE130	223.26/128.42	257.89/85.544	175.84	171.72	-0.034064	4497.3	2317.5	0.085896	0.46577	0.53423	0.93155	0.99984	FALSE
gRNA_4193	RE88	602.32/267.45	521.85/334.96	434.88	428.41	-0.0216	56066	5731.4	0.085561	0.46591	0.53409	0.93181	0.99984	FALSE
gRNA_2360	RE56	184.11/160.24	149.68/186.55	172.17	168.11	-0.034228	284.99	2269.1	0.085437	0.46596	0.53404	0.93191	0.99984	FALSE
gRNA_462	RE17	160.78/302.8	218.45/254.57	231.79	236.51	0.02895	10084	3054.8	0.085371	0.53401	0.46599	0.93198	0.99984	TRUE
gRNA_4090	RE87	189.11/195.58	185.08/208.19	192.35	196.63	0.031645	20.953	2534.9	0.085163	0.5339	0.4661	0.93219	0.99984	TRUE
gRNA_6843	RE134	211.6/201.47	194.18/227.77	206.54	210.98	0.030525	51.294	2722	0.085063	0.53388	0.46612	0.93225	0.99984	TRUE
gRNA_725	RE22	207.44/184.98	210.36/190.67	196.21	200.51	0.03117	252.18	2585.8	0.084701	0.53372	0.46628	0.93255	0.99984	TRUE
gRNA_4956	RE106	489.02/488.96	538.03/453.48	488.99	495.76	0.019807	0.0018746	6444.4	0.084376	0.53362	0.46638	0.93276	0.99984	TRUE
gRNA_6986	RE137	354.06/431.22	287.22/510.17	392.64	398.7	0.022023	2977.2	5174.6	0.084176	0.53354	0.46646	0.93292	0.99984	TRUE
gRNA_6322	RE126	439.03/269.81	399.48/297.86	354.42	348.67	-0.023539	14318	4670.9	0.084161	0.46646	0.53354	0.93293	0.99984	FALSE
gRNA_726	RE22	330.73/434.76	414.65/362.79	382.74	388.72	0.022287	5410.7	5044.2	0.084117	0.53352	0.46648	0.93296	0.99984	TRUE
gRNA_5268	RE111	488.18/582.03	502.64/553.46	535.11	528.05	-0.019128	4403.9	7052.2	0.084084	0.46649	0.53351	0.93299	0.99984	FALSE
gRNA_719	RE22	491.52/413.55	509.72/382.37	452.53	446.04	-0.020793	3039.3	5963.9	0.084035	0.46651	0.53349	0.93303	0.99984	FALSE
gRNA_3782	RE82	159.95/332.25	145.63/337.02	246.1	241.33	-0.028151	14844	3243.4	0.083853	0.46659	0.53341	0.93317	0.99984	FALSE
gRNA_1852	RE48	397.38/459.5	398.47/471.01	428.44	434.74	0.021005	1929.6	5646.4	0.083817	0.5334	0.4666	0.9332	0.99984	TRUE
gRNA_1326	RE35	240.76/221.5	243.73/227.77	231.13	235.75	0.028445	185.41	3046.1	0.083749	0.53337	0.46663	0.93327	0.99984	TRUE
gRNA_5275	RE111	50.818/107.22	69.783/83.482	79.017	76.633	-0.043649	1590.4	1041.4	0.083513	0.46672	0.53328	0.93344	0.99984	FALSE
gRNA_6939	RE136	165.78/127.25	138.55/161.81	146.51	150.18	0.035438	742.52	1930.9	0.083483	0.53307	0.46693	0.93387	0.99984	TRUE
gRNA_5136	RE108	232.43/206.19	222.5/207.16	219.31	214.83	-0.029638	344.34	2890.3	0.083355	0.46678	0.53322	0.93357	0.99984	FALSE
BRDN0000737918	NT	88.306/243.89	114.28/225.71	166.1	170	0.03328	12103	2189	0.083343	0.53312	0.46688	0.93376	0.99984	TRUE
gRNA_3627	RE79	392.38/394.7	416.67/382.37	393.54	399.52	0.021711	2.6896	5186.5	0.083068	0.5331	0.4669	0.9338	0.99984	TRUE
gRNA_99	RE7	77.476/288.66	88.998/269	183.07	179	-0.032256	22299	2412.7	0.082985	0.46693	0.53307	0.93386	0.99984	FALSE
gRNA_4978	RE106	414.04/345.21	428.81/342.18	379.63	385.49	0.022061	2368.5	5003.1	0.082918	0.53304	0.46696	0.93392	0.99984	TRUE
gRNA_1664	RE43	165.78/219.15	140.58/236.02	192.46	188.3	-0.031413	1423.8	2536.5	0.082826	0.467	0.533	0.93399	0.99984	FALSE
gRNA_1174	RE31	544/471.28	650.29/351.45	507.64	500.87	-0.019329	2643.9	6690.2	0.082759	0.46702	0.53298	0.93404	0.99984	FALSE
gRNA_4348	RE92	538.17/562	481.4/632.82	550.09	557.11	0.018267	284.08	7249.6	0.082472	0.53286	0.46714	0.93427	0.99984	TRUE
gRNA_4750	RE103	781.43/659.8	867.73/589.53	720.61	728.63	0.015945	7397.1	9497	0.082295	0.53279	0.46721	0.93441	0.99984	TRUE
gRNA_1156	RE30	302.41/309.87	327.67/274.15	306.14	300.91	-0.02475	27.833	4034.6	0.082247	0.46723	0.53277	0.93445	0.99984	FALSE
gRNA_4872	RE105	340.73/279.23	338.8/291.67	309.98	315.24	0.024173	1890.8	4085.3	0.082212	0.53276	0.46724	0.93448	0.99984	TRUE
gRNA_3368	RE73	172.45/201.47	166.87/198.92	186.96	182.89	-0.031558	421.26	2464	0.082042	0.46731	0.53269	0.93461	0.99984	FALSE
BRDN0000737707	NT	321.57/288.66	314.53/306.1	305.11	310.31	0.024304	541.45	4021.1	0.082013	0.53268	0.46732	0.93464	0.99984	TRUE
gRNA_1694	RE43	332.4/359.35	300.37/380.31	345.88	340.34	-0.023213	363.28	4558.3	0.082005	0.46732	0.53268	0.93464	0.99984	FALSE
gRNA_396	RE15	480.69/506.63	479.38/494.71	493.66	487.04	-0.019419	336.51	6505.9	0.081995	0.46733	0.53267	0.93465	0.99984	FALSE
BRDN0000738258	NT	204.1/205.01	232.61/168	204.56	200.3	-0.030169	0.40839	2695.8	0.081982	0.46733	0.53267	0.93466	0.99984	FALSE
gRNA_1098	RE30	799.75/732.84	699.85/816.27	766.3	758.06	-0.015574	2238.5	10099	0.08198	0.46733	0.53267	0.93466	0.99984	FALSE
gRNA_6753	RE130	758.93/583.21	853.57/503.99	671.07	678.78	0.01645	15439	8844.1	0.08195	0.53266	0.46734	0.93469	0.99984	TRUE
gRNA_264	RE13	328.23/245.07	322.62/260.75	286.65	291.69	0.025041	3458.3	3777.8	0.081939	0.53265	0.46735	0.9347	0.99984	TRUE
gRNA_362	RE15	186.61/186.16	239.69/141.2	186.38	190.44	0.030928	0.10256	2456.3	0.081927	0.53261	0.46739	0.93478	0.99984	TRUE
gRNA_2255	RE55	171.61/340.5	234.63/267.97	256.06	251.3	-0.026953	14261	3374.6	0.08191	0.46736	0.53264	0.93472	0.99984	FALSE
gRNA_3495	RE76	364.05/374.67	386.33/363.82	369.36	375.08	0.022086	56.333	4867.8	0.08189	0.53263	0.46737	0.93473	0.99984	TRUE
gRNA_2429	RE57	418.2/545.51	409.59/541.09	481.86	475.34	-0.019599	8103.2	6350.4	0.081759	0.46742	0.53258	0.93484	0.99984	FALSE
gRNA_4616	RE98	306.57/598.53	302.39/615.3	452.55	458.84	0.019881	42619	5964.2	0.081491	0.53247	0.46753	0.93505	0.99984	TRUE
gRNA_50	RE4	525.67/450.07	537.02/425.66	487.87	481.34	-0.01941	2857.5	6429.7	0.081477	0.46753	0.53247	0.93506	0.99984	FALSE
gRNA_4321	RE90	154.95/236.82	155.75/227.77	195.89	191.76	-0.030555	3351.1	2581.6	0.081283	0.46761	0.53239	0.93522	0.99984	FALSE
gRNA_1441	RE38	514.01/571.43	546.12/525.63	542.72	535.88	-0.018269	1648.6	7152.5	0.0809	0.46776	0.53224	0.93552	0.99984	FALSE
gRNA_1417	RE38	554/552.58	579.5/513.26	553.29	546.38	-0.01809	1.0056	7291.8	0.080884	0.46777	0.53223	0.93553	0.99984	FALSE
gRNA_6158	RE123	271.58/220.32	204.29/296.83	245.95	250.56	0.026654	1313.7	3241.4	0.080882	0.53223	0.46777	0.93554	0.99984	TRUE
gRNA_501	RE18	132.46/182.62	117.32/205.1	157.54	161.21	0.032986	1258.1	2076.2	0.08047	0.53194	0.46806	0.93612	0.99984	TRUE
gRNA_6245	RE125	338.23/691.61	374.2/668.89	514.92	521.54	0.018409	62438	6786.1	0.080426	0.53205	0.46795	0.9359	0.99984	TRUE
gRNA_6761	RE130	406.54/232.11	335.77/313.32	319.32	324.54	0.023307	15214	4208.4	0.080419	0.53205	0.46795	0.9359	0.99984	TRUE
gRNA_402	RE15	511.51/554.93	504.66/548.3	533.22	526.48	-0.018318	942.87	7027.4	0.080404	0.46796	0.53204	0.93592	0.99984	FALSE
gRNA_4815	RE105	209.1/269.81	246.77/241.17	239.46	243.97	0.02683	1842.6	3155.8	0.080348	0.53202	0.46798	0.93597	0.99984	TRUE
gRNA_5574	RE113	255.75/438.29	277.11/406.08	347.02	341.59	-0.022696	16660	4573.4	0.080326	0.46799	0.53201	0.93598	0.99984	FALSE
gRNA_4236	RE90	275.75/296.91	266.99/295.8	286.33	281.4	-0.024985	223.85	3773.5	0.080309	0.468	0.532	0.93599	0.99984	FALSE
gRNA_5984	RE121	637.3/401.77	590.62/461.73	519.54	526.18	0.018288	27739	6847	0.080252	0.53198	0.46802	0.93604	0.99984	TRUE
gRNA_2259	RE55	234.93/159.06	258.9/143.26	196.99	201.08	0.029491	2878.1	2596.2	0.080249	0.53195	0.46805	0.93609	0.99984	TRUE
gRNA_4743	RE102	256.59/167.31	212.38/203.04	211.95	207.71	-0.028994	3985.7	2793.3	0.080207	0.46804	0.53196	0.93607	0.99984	FALSE
gRNA_2833	RE62	552.33/454.79	459.15/534.91	503.56	497.03	-0.018797	4757.3	6636.4	0.080173	0.46805	0.53195	0.9361	0.99984	FALSE
gRNA_4756	RE103	776.43/758.76	748.39/802.87	767.6	775.63	0.015008	156.01	10116	0.07991	0.53185	0.46815	0.93631	0.99984	TRUE
gRNA_4843	RE105	545.67/500.74	570.4/462.76	523.2	516.58	-0.018343	1009.3	6895.3	0.079757	0.46822	0.53178	0.93643	0.99984	FALSE
gRNA_5835	RE119	656.47/992.05	776.71/888.42	824.26	832.56	0.01445	56308	10863	0.079705	0.53176	0.46824	0.93647	0.99984	TRUE
gRNA_5254	RE111	161.62/199.12	187.1/181.39	180.37	184.25	0.030532	703.11	2377.1	0.079565	0.53166	0.46834	0.93668	0.99984	TRUE
gRNA_3049	RE66	401.54/359.35	475.33/296.83	380.45	386.08	0.02114	890.03	5013.9	0.079517	0.53169	0.46831	0.93662	0.99984	TRUE
gRNA_4994	RE106	700.62/486.6	631.08/542.12	593.61	586.6	-0.017109	22902	7823.2	0.079251	0.46842	0.53158	0.93683	0.99984	FALSE
gRNA_465	RE17	694.79/785.86	732.21/732.79	740.32	732.5	-0.015307	4147.5	9756.8	0.079209	0.46843	0.53157	0.93687	0.99984	FALSE
gRNA_2403	RE57	332.4/156.7	332.73/147.38	244.55	240.06	-0.02664	15435	3222.9	0.079147	0.46846	0.53154	0.93692	0.99984	FALSE
gRNA_5699	RE114	577.32/333.43	551.18/347.33	455.38	449.25	-0.019486	29741	6001.4	0.079035	0.4685	0.5315	0.937	0.99984	FALSE
gRNA_3571	RE78	635.64/382.92	607.82/397.83	509.28	502.82	-0.018365	31934	6711.8	0.078783	0.4686	0.5314	0.93721	0.99984	FALSE
gRNA_6117	RE123	674.79/611.49	649.28/622.51	643.14	635.9	-0.016318	2003.7	8476	0.078689	0.46864	0.53136	0.93728	0.99984	FALSE
gRNA_1891	RE48	530.67/665.69	526.91/655.49	598.18	591.2	-0.0169	9114.6	7883.4	0.078589	0.46868	0.53132	0.93736	0.99984	FALSE
gRNA_6783	RE131	481.52/455.97	451.06/474.1	468.74	462.58	-0.019057	326.49	6177.6	0.078425	0.46874	0.53126	0.93749	0.99984	FALSE
gRNA_190	RE8	355.72/298.09	360.04/304.04	326.91	332.04	0.022414	1661.1	4308.3	0.078222	0.53117	0.46883	0.93765	0.99984	TRUE
gRNA_4801	RE105	289.08/262.74	295.31/265.91	275.91	280.61	0.024284	346.85	3636.2	0.077951	0.53107	0.46893	0.93787	0.99984	TRUE
gRNA_6790	RE132	593.15/577.32	627.03/529.75	585.24	578.39	-0.016941	125.3	7712.8	0.077925	0.46894	0.53106	0.93789	0.99984	FALSE
gRNA_5023	RE107	387.38/335.79	417.68/294.77	361.58	356.22	-0.021487	1330.9	4765.3	0.077648	0.46905	0.53095	0.93811	0.99984	FALSE
gRNA_4716	RE101	946.38/610.31	910.21/630.76	778.34	770.48	-0.014627	56470	10258	0.07762	0.46907	0.53093	0.93813	0.99984	FALSE
gRNA_2968	RE65	565.66/411.19	492.52/496.77	488.43	494.65	0.018222	11930	6437	0.07754	0.5309	0.4691	0.93819	0.99984	TRUE
gRNA_1681	RE43	337.4/437.11	368.13/417.41	387.26	392.77	0.020349	4971.8	5103.7	0.077198	0.53077	0.46923	0.93847	0.99984	TRUE
gRNA_3565	RE78	399.88/465.39	365.09/488.53	432.63	426.81	-0.019506	2146	5701.7	0.077123	0.46926	0.53074	0.93853	0.99984	FALSE
gRNA_6683	RE129	337.4/278.06	290.26/315.38	307.73	302.82	-0.023128	1760.6	4055.5	0.077099	0.46927	0.53073	0.93854	0.99984	FALSE
gRNA_1272	RE33	569.83/420.62	490.5/487.5	495.22	489	-0.018209	11131	6526.6	0.077038	0.4693	0.5307	0.93859	0.99984	FALSE
gRNA_2503	RE57	227.43/230.93	273.06/193.76	229.18	233.41	0.026289	6.1184	3020.4	0.077018	0.53069	0.46931	0.93862	0.99984	TRUE
BRDN0000737672	NT	111.63/47.128	115.29/48.44	79.38	81.867	0.04395	2080.4	1046.2	0.076872	0.5273	0.4727	0.9454	0.99984	TRUE
gRNA_716	RE22	82.475/160.24	83.941/164.9	121.36	124.42	0.035719	3023.4	1599.3	0.076695	0.53	0.47	0.94	0.99984	TRUE
gRNA_3115	RE67	162.45/352.28	213.39/310.22	257.37	261.81	0.024594	18018	3391.8	0.076275	0.5304	0.4696	0.9392	0.99984	TRUE
gRNA_5871	RE120	449.03/269.81	451.06/278.27	359.42	364.67	0.020854	16060	4736.8	0.076247	0.53039	0.46961	0.93922	0.99984	TRUE
gRNA_1222	RE31	465.69/292.19	497.58/271.06	378.94	384.32	0.020276	15050	4994.1	0.076095	0.53033	0.46967	0.93934	0.99984	TRUE
gRNA_1165	RE31	622.31/480.71	659.39/456.58	551.51	557.99	0.016815	10025	7268.3	0.075977	0.53028	0.46972	0.93944	0.99984	TRUE
gRNA_6968	RE137	207.44/202.65	202.27/199.95	205.04	201.11	-0.027832	11.448	2702.3	0.075786	0.46979	0.53021	0.93959	0.99984	FALSE
gRNA_5	RE1	743.11/590.28	568.37/779.17	666.69	673.77	0.015215	11678	8786.4	0.075518	0.5301	0.4699	0.9398	0.99984	TRUE
gRNA_3390	RE73	530.67/329.9	596.69/252.51	430.28	424.6	-0.01914	20155	5670.7	0.075479	0.46992	0.53008	0.93983	0.99984	FALSE
gRNA_2639	RE60	180.78/103.68	176.98/101	142.23	138.99	-0.032967	2971.9	1874.5	0.075418	0.46994	0.53006	0.93988	0.99984	FALSE
gRNA_2141	RE52	371.55/373.49	341.83/392.68	372.52	367.26	-0.020487	1.879	4909.5	0.075167	0.47004	0.52996	0.94008	0.99984	FALSE
gRNA_1662	RE43	401.54/327.54	405.55/333.93	364.54	369.74	0.020365	2738.2	4804.3	0.074973	0.52988	0.47012	0.94024	0.99984	TRUE
gRNA_4311	RE90	211.6/160.24	184.06/180.36	185.92	182.21	-0.028884	1319.2	2450.2	0.074965	0.47012	0.52988	0.94024	0.99984	FALSE
gRNA_6699	RE130	509.84/447.72	559.27/410.2	478.78	484.73	0.017794	1929.8	6309.9	0.074955	0.52987	0.47013	0.94025	0.99984	TRUE
gRNA_1328	RE35	476.52/448.9	510.73/402.98	462.71	456.86	-0.018326	381.54	6098	0.074951	0.47013	0.52987	0.94025	0.99984	FALSE
gRNA_3351	RE72	414.04/274.52	384.31/314.35	344.28	349.33	0.020939	9732.6	4537.3	0.074941	0.52987	0.47013	0.94026	0.99984	TRUE
gRNA_4167	RE88	230.76/186.16	220.47/188.61	208.46	204.54	-0.027249	994.85	2747.3	0.074815	0.47018	0.52982	0.94036	0.99984	FALSE
gRNA_1246	RE32	308.24/372.31	268.01/422.57	340.28	345.29	0.021024	2052.8	4484.5	0.074809	0.52982	0.47018	0.94037	0.99984	TRUE
gRNA_2979	RE65	496.51/498.38	508.7/474.1	497.45	491.4	-0.017607	1.7423	6555.9	0.074674	0.47024	0.52976	0.94047	0.99984	FALSE
gRNA_4697	RE101	668.13/381.74	664.45/397.83	524.93	531.14	0.016928	41010	6918.1	0.074629	0.52975	0.47025	0.94051	0.99984	TRUE
gRNA_835	RE22	288.24/371.13	361.05/308.16	329.69	334.61	0.021291	3435.4	4345	0.074587	0.52973	0.47027	0.94054	0.99984	TRUE
gRNA_3880	RE84	395.71/313.4	423.75/275.18	354.56	349.47	-0.020801	3387.4	4672.7	0.074458	0.47032	0.52968	0.94065	0.99984	FALSE
gRNA_5635	RE114	598.98/609.13	577.48/617.36	604.06	597.42	-0.015921	51.506	7960.9	0.074425	0.47034	0.52966	0.94067	0.99984	FALSE
gRNA_4054	RE87	94.138/62.445	131.47/29.889	78.291	80.682	0.042848	502.22	1031.8	0.074413	0.52615	0.47385	0.94769	0.99984	TRUE
gRNA_4553	RE97	302.41/133.14	274.07/153.57	217.77	213.82	-0.026301	14326	2870	0.073804	0.47058	0.52942	0.94117	0.99984	FALSE
gRNA_3445	RE75	530.67/464.21	600.74/406.08	497.44	503.41	0.017161	2208.3	6555.8	0.073663	0.52936	0.47064	0.94128	0.99984	TRUE
gRNA_796	RE22	452.36/494.85	522.86/435.96	473.6	479.41	0.017554	902.5	6241.6	0.073541	0.52931	0.47069	0.94138	0.99984	TRUE
gRNA_5369	RE111	346.56/346.39	339.81/343.21	346.48	341.51	-0.020776	0.014085	4566.2	0.073521	0.4707	0.5293	0.94139	0.99984	FALSE
gRNA_669	RE22	649.8/564.36	658.38/568.92	607.08	613.65	0.015504	3650	8000.7	0.073451	0.52928	0.47072	0.94145	0.99984	TRUE
gRNA_2011	RE50	314.9/242.71	302.39/246.32	278.81	274.36	-0.023123	2605.9	3674.4	0.073396	0.47075	0.52925	0.94149	0.99984	FALSE
gRNA_1537	RE40	310.74/256.85	323.63/234.99	283.79	279.31	-0.0229	1452	3740.1	0.073337	0.47077	0.52923	0.94154	0.99984	FALSE
gRNA_2257	RE55	152.45/148.45	147.66/159.75	150.45	153.7	0.030627	7.9972	1982.8	0.072977	0.52892	0.47108	0.94217	0.99984	TRUE
gRNA_100	RE7	118.3/90.722	119.34/84.513	104.51	101.93	-0.035768	380.2	1377.3	0.072851	0.47096	0.52904	0.94193	0.99984	FALSE
gRNA_3494	RE76	382.38/412.37	467.24/338.05	397.38	402.65	0.018956	449.68	5237	0.072807	0.52902	0.47098	0.94196	0.99984	TRUE
BRDN0000737577	NT	229.93/283.95	248.79/256.63	256.94	252.71	-0.023843	1459	3386.2	0.072661	0.47104	0.52896	0.94208	0.99984	FALSE
gRNA_4124	RE88	352.39/91.9	352.96/83.482	222.15	218.22	-0.025606	33928	2927.7	0.072578	0.47107	0.52893	0.94214	0.99984	FALSE
BRDN0000738202	NT	343.23/517.23	307.45/542.12	430.23	424.78	-0.018335	15139	5670	0.072322	0.47117	0.52883	0.94235	0.99984	FALSE
gRNA_492	RE17	550.66/346.39	453.08/432.87	448.53	442.98	-0.017929	20863	5911.2	0.07221	0.47122	0.52878	0.94243	0.99984	FALSE
gRNA_1360	RE36	620.64/387.63	546.12/450.39	504.14	498.26	-0.016885	27148	6644	0.072106	0.47126	0.52874	0.94252	0.99984	FALSE
gRNA_4335	RE91	931.38/856.56	974.93/828.64	893.97	901.79	0.012549	2799.4	11782	0.072035	0.52871	0.47129	0.94257	0.99984	TRUE
BRDN0000738079	NT	716.45/701.03	654.34/749.28	708.74	701.81	-0.014156	118.8	9340.5	0.071705	0.47142	0.52858	0.94284	0.99984	FALSE
BRDN0000738204	NT	272.42/382.92	218.45/446.27	327.67	332.36	0.020457	6105.2	4318.3	0.071424	0.52847	0.47153	0.94306	0.99984	TRUE
gRNA_76	RE5	818.08/721.06	732.21/792.57	769.57	762.39	-0.01351	4706.5	10142	0.071317	0.47157	0.52843	0.94314	0.99984	FALSE
gRNA_4260	RE90	285.75/266.27	255.87/287.55	276.01	271.71	-0.02257	189.56	3637.5	0.071298	0.47158	0.52842	0.94316	0.99984	FALSE
gRNA_916	RE24	283.25/446.54	297.33/422.57	364.89	359.95	-0.019623	13332	4808.9	0.071282	0.47159	0.52841	0.94317	0.99984	FALSE
gRNA_991	RE26	173.28/95.435	162.83/99.973	134.36	131.4	-0.031877	3030	1770.7	0.07123	0.47161	0.52839	0.94321	0.99984	FALSE
gRNA_2751	RE61	99.136/245.07	78.885/272.09	172.1	175.49	0.02795	10648	2268.1	0.071104	0.52827	0.47173	0.94346	0.99984	TRUE
BRDN0000738102	NT	185.78/320.47	207.33/307.13	253.12	257.23	0.023118	9071.5	3335.9	0.071072	0.52833	0.47167	0.94335	0.99984	TRUE
gRNA_887	RE23	239.09/195.58	249.8/177.27	217.34	213.54	-0.025339	946.61	2864.3	0.071059	0.47168	0.52832	0.94335	0.99984	FALSE
gRNA_1613	RE42	449.03/832.99	455.1/839.98	641.01	647.54	0.014601	73714	8447.9	0.071054	0.52832	0.47168	0.94335	0.99984	TRUE
gRNA_4182	RE88	344.89/473.64	374.2/433.9	409.27	404.05	-0.018463	8287.6	5393.7	0.071033	0.47169	0.52831	0.94337	0.99984	FALSE
gRNA_124	RE7	613.15/505.45	620.96/485.44	559.3	553.2	-0.015788	5799.1	7371	0.07103	0.47169	0.52831	0.94337	0.99984	FALSE
gRNA_316	RE13	290.74/415.91	268.01/448.33	353.33	358.17	0.019587	7832.8	4656.5	0.070976	0.52829	0.47171	0.94342	0.99984	TRUE
gRNA_2090	RE52	573.99/507.81	593.66/476.16	540.9	534.91	-0.016036	2190.2	7128.5	0.070947	0.47172	0.52828	0.94344	0.99984	FALSE
gRNA_1962	RE49	873.9/552.58	952.68/487.5	713.24	720.09	0.013774	51623	9399.8	0.07067	0.52817	0.47183	0.94366	0.99984	TRUE
gRNA_2217	RE53	154.12/249.78	169.91/226.74	201.95	198.32	-0.026006	4575.4	2661.5	0.070336	0.47196	0.52804	0.94393	0.99984	FALSE
gRNA_6266	RE126	369.05/415.91	408.58/386.49	392.48	397.54	0.018425	1097.6	5172.5	0.070321	0.52803	0.47197	0.94394	0.99984	TRUE
gRNA_984	RE26	551.5/226.22	520.84/266.94	388.86	393.89	0.018506	52904	5124.8	0.070305	0.52802	0.47198	0.94395	0.99984	TRUE
gRNA_461	RE17	100.8/139.03	85.964/148.41	119.92	117.19	-0.032906	730.61	1580.4	0.070285	0.47198	0.52802	0.94397	0.99984	FALSE
gRNA_1420	RE38	509.01/827.1	477.35/871.93	668.06	674.64	0.01413	50591	8804.3	0.070182	0.52798	0.47202	0.94405	0.99984	TRUE
gRNA_6533	RE127	568.16/287.48	572.42/293.73	427.82	433.08	0.017577	39390	5638.3	0.070003	0.5279	0.4721	0.94419	0.99984	TRUE
gRNA_4931	RE105	422.37/415.91	415.66/412.26	419.14	413.96	-0.017892	20.89	5523.8	0.069672	0.47223	0.52777	0.94445	0.99984	FALSE
gRNA_4473	RE95	351.56/394.7	351.95/404.01	373.13	377.98	0.018588	930.54	4917.5	0.069185	0.52758	0.47242	0.94484	0.99984	TRUE
BRDN0000737594	NT	166.62/136.67	148.67/160.78	151.64	154.72	0.028825	448.31	1998.5	0.068906	0.5273	0.4727	0.94539	0.99984	TRUE
gRNA_5647	RE114	871.4/503.09	920.32/441.12	687.25	680.72	-0.013748	67824	9057.2	0.068587	0.47266	0.52734	0.94532	0.99984	FALSE
gRNA_910	RE24	232.43/225.04	239.69/210.25	228.73	224.97	-0.023826	27.316	3014.5	0.068556	0.47267	0.52733	0.94534	0.99984	FALSE
gRNA_5422	RE112	320.73/480.71	365.09/446.27	400.72	405.68	0.017707	12796	5281.1	0.068267	0.52721	0.47279	0.94557	0.99984	TRUE
gRNA_3605	RE79	632.31/576.14	684.68/535.94	604.22	610.31	0.014429	1577.2	7963.1	0.068171	0.52718	0.47282	0.94565	0.99984	TRUE
gRNA_3075	RE67	525.67/586.75	558.26/565.83	556.21	562.04	0.015026	1865	7330.3	0.06814	0.52716	0.47284	0.94567	0.99984	TRUE
gRNA_2609	RE59	507.34/586.75	520.84/561.7	547.05	541.27	-0.015279	3152.3	7209.5	0.067995	0.47289	0.52711	0.94579	0.99984	FALSE
gRNA_3241	RE70	348.23/415.91	319.58/434.93	382.07	377.26	-0.018222	2290.3	5035.3	0.067755	0.47299	0.52701	0.94598	0.99984	FALSE
gRNA_3712	RE81	176.61/104.86	174.96/112.34	140.74	143.65	0.02937	2574.2	1854.8	0.067685	0.52673	0.47327	0.94655	0.99984	TRUE
gRNA_283	RE13	459.03/530.19	418.7/559.64	494.61	489.17	-0.015925	2532.4	6518.5	0.067386	0.47314	0.52686	0.94627	0.99984	FALSE
gRNA_4921	RE105	565.66/805.89	587.59/796.69	685.78	692.14	0.013307	28856	9037.9	0.066941	0.52669	0.47331	0.94663	0.99984	TRUE
gRNA_965	RE26	774.76/767.01	810.08/745.16	770.89	777.62	0.012532	30.034	10160	0.066814	0.52664	0.47336	0.94673	0.99984	TRUE
gRNA_201	RE8	255.75/377.03	237.67/386.49	316.39	312.08	-0.019731	7353.3	4169.7	0.066765	0.47338	0.52662	0.94677	0.99984	FALSE
gRNA_5423	RE112	860.57/615.02	840.42/648.28	737.8	744.35	0.012744	30146	9723.4	0.066475	0.5265	0.4735	0.947	0.99984	TRUE
gRNA_81	RE5	542.33/655.08	573.43/612.2	598.71	592.82	-0.01424	6356.1	7890.4	0.06631	0.47357	0.52643	0.94713	0.99984	FALSE
gRNA_3774	RE82	194.94/164.95	219.46/133.98	179.94	176.72	-0.025919	449.74	2371.5	0.066304	0.47357	0.52643	0.94714	0.99984	FALSE
gRNA_2818	RE61	284.91/327.54	265.98/338.05	306.23	302.02	-0.019902	908.6	4035.8	0.066258	0.47359	0.52641	0.94717	0.99984	FALSE
gRNA_61	RE4	783.09/539.62	788.85/521.51	661.36	655.18	-0.013521	29640	8716	0.066179	0.47362	0.52638	0.94724	0.99984	FALSE
gRNA_4447	RE94	156.62/235.64	157.77/227.77	196.13	192.77	-0.024792	3122.3	2584.8	0.066137	0.47363	0.52637	0.94727	0.99984	FALSE
gRNA_240	RE11	221.6/108.39	207.33/128.83	165	168.08	0.026534	6407.5	2174.5	0.066076	0.52625	0.47375	0.94751	0.99984	TRUE
gRNA_2426	RE57	367.39/435.94	336.78/476.16	401.66	406.47	0.017119	2349.5	5293.5	0.066061	0.52634	0.47366	0.94733	0.99984	TRUE
gRNA_531	RE18	403.21/220.32	420.72/211.28	311.77	316	0.019397	16723	4108.8	0.066045	0.52633	0.47367	0.94734	0.99984	TRUE
gRNA_5241	RE111	182.44/215.61	173.95/230.87	199.03	202.41	0.024175	550.05	2623	0.065998	0.52629	0.47371	0.94743	0.99984	TRUE
gRNA_5621	RE113	362.39/354.64	350.94/375.16	358.51	363.05	0.01807	30.023	4724.9	0.065922	0.52628	0.47372	0.94744	0.99984	TRUE
gRNA_5070	RE107	94.138/194.4	78.885/215.41	144.27	147.15	0.028265	5026.7	1901.4	0.065914	0.52605	0.47395	0.94789	0.99984	TRUE
gRNA_3159	RE68	94.971/184.98	102.15/183.46	139.97	142.8	0.028633	4050.7	1844.7	0.065793	0.52596	0.47404	0.94807	0.99984	TRUE
gRNA_4846	RE105	534.84/627.98	536.01/615.3	581.41	575.65	-0.014329	4338.3	7662.4	0.065754	0.47379	0.52621	0.94757	0.99984	FALSE
gRNA_907	RE24	344.89/514.88	391.39/478.22	429.88	434.8	0.01638	14447	5665.5	0.065364	0.52606	0.47394	0.94788	0.99984	TRUE
gRNA_2273	RE55	597.32/586.75	645.24/550.37	592.03	597.8	0.013968	55.865	7802.4	0.065316	0.52604	0.47396	0.94792	0.99984	TRUE
gRNA_1888	RE48	307.41/352.28	338.8/312.29	329.84	325.54	-0.018881	1007	4347	0.065245	0.47399	0.52601	0.94798	0.99984	FALSE
gRNA_1849	RE48	376.55/261.56	306.44/340.11	319.06	323.28	0.018892	6611.3	4204.9	0.065059	0.52594	0.47406	0.94813	0.99984	TRUE
BRDN0000737584	NT	291.58/424.15	263.96/460.7	357.87	362.33	0.017836	8788.3	4716.3	0.065005	0.52592	0.47408	0.94817	0.99984	TRUE
gRNA_5499	RE112	167.45/438.29	232.61/381.34	302.87	306.97	0.019352	36678	3991.5	0.064952	0.52589	0.47411	0.94821	0.99984	TRUE
gRNA_2098	RE52	118.3/161.41	104.17/170.06	139.86	137.11	-0.028373	929.54	1843.2	0.064635	0.47423	0.52577	0.94846	0.99984	FALSE
gRNA_5111	RE108	288.24/379.38	299.36/359.7	333.81	329.53	-0.018591	4153	4399.3	0.064633	0.47423	0.52577	0.94847	0.99984	FALSE
gRNA_1359	RE36	489.02/607.95	489.49/618.39	548.49	553.94	0.014248	7073.1	7228.5	0.064145	0.52557	0.47443	0.94885	0.99984	TRUE
gRNA_3554	RE77	414.87/440.65	391.39/454.52	427.76	422.95	-0.016271	332.21	5637.5	0.06404	0.47447	0.52553	0.94894	0.99984	FALSE
gRNA_6915	RE136	308.24/538.44	284.19/572.01	423.34	428.1	0.01609	26496	5579.2	0.063712	0.5254	0.4746	0.9492	0.99984	TRUE
BRDN0000737885	NT	266.58/391.16	306.44/359.7	328.87	333.07	0.018217	7760	4334.2	0.06367	0.52538	0.47462	0.94923	0.99984	TRUE
gRNA_5044	RE107	598.98/590.28	647.26/530.78	594.63	589.02	-0.013654	37.861	7836.7	0.063381	0.47473	0.52527	0.94946	0.99984	FALSE
gRNA_5150	RE109	442.36/557.29	488.48/500.89	499.83	494.69	-0.014887	6604.1	6587.2	0.063347	0.47475	0.52525	0.94949	0.99984	FALSE
gRNA_3633	RE79	209.1/378.2	190.13/405.04	293.65	297.59	0.01914	14298	3870.1	0.063256	0.52522	0.47478	0.94956	0.99984	TRUE
gRNA_729	RE22	459.03/292.19	472.3/270.03	375.61	371.16	-0.017138	13916	4950.2	0.063209	0.4748	0.5252	0.9496	0.99984	FALSE
gRNA_5370	RE111	524.84/586.75	591.63/509.14	555.79	550.39	-0.014074	1916.3	7324.8	0.063156	0.47482	0.52518	0.94964	0.99984	FALSE
gRNA_3197	RE68	178.28/173.2	167.88/189.64	175.74	178.76	0.024472	12.915	2316	0.062826	0.52499	0.47501	0.95003	0.99984	TRUE
BRDN0000737910	NT	399.88/440.65	352.96/478.22	420.26	415.59	-0.016095	831.16	5538.7	0.062799	0.47496	0.52504	0.94993	0.99984	FALSE
BRDN0000737573	NT	201.6/503.09	213.39/499.86	352.35	356.63	0.017367	45448	4643.6	0.062798	0.52504	0.47496	0.94993	0.99984	TRUE
gRNA_266	RE13	655.63/468.93	613.88/499.86	562.28	556.87	-0.01391	17430	7410.3	0.062784	0.47497	0.52503	0.94994	0.99984	FALSE
gRNA_1905	RE48	370.72/631.52	360.04/652.4	501.12	506.22	0.014579	34008	6604.3	0.062756	0.52502	0.47498	0.94996	0.99984	TRUE
gRNA_6425	RE127	450.69/479.53	485.44/454.52	465.11	469.98	0.014988	415.72	6129.7	0.06217	0.52479	0.47521	0.95043	0.99984	TRUE
gRNA_2330	RE55	298.24/188.51	265.98/227.77	243.38	246.88	0.02052	6020.2	3207.5	0.061811	0.52464	0.47536	0.95072	0.99984	TRUE
gRNA_5196	RE110	254.09/255.67	288.23/214.37	254.88	251.3	-0.020305	1.2513	3359.1	0.061709	0.4754	0.5246	0.95079	0.99984	FALSE
gRNA_5872	RE120	350.73/182.62	294.3/246.32	266.67	270.31	0.01948	14129	3514.5	0.061381	0.52447	0.47553	0.95106	0.99984	TRUE
gRNA_3433	RE74	700.62/526.66	584.56/631.79	613.64	608.17	-0.012889	15131	8087.2	0.060791	0.47576	0.52424	0.95153	0.99984	FALSE
gRNA_6552	RE127	20.827/40.059	30.34/32.981	30.443	31.66	0.054809	184.94	401.21	0.060784	0.49155	0.50845	0.98311	0.99984	TRUE
gRNA_6222	RE125	149.12/109.57	148.67/105.13	129.35	126.9	-0.027379	782.01	1704.7	0.060488	0.47588	0.52412	0.95177	0.99984	FALSE
gRNA_3407	RE74	124.13/77.762	99.111/107.19	100.95	103.15	0.030863	1074.9	1330.4	0.060436	0.52275	0.47725	0.9545	0.99984	TRUE
gRNA_4653	RE99	299.07/428.87	302.39/433.9	363.97	368.15	0.016414	8423	4796.8	0.060297	0.52404	0.47596	0.95192	0.99984	TRUE
BRDN0000737751	NT	447.36/591.46	453.08/595.71	519.41	524.4	0.013759	10382	6845.3	0.060273	0.52403	0.47597	0.95194	0.99984	TRUE
gRNA_123	RE7	575.66/498.38	579.5/484.4	537.02	531.95	-0.013652	2985.8	7077.4	0.060232	0.47599	0.52401	0.95197	0.99984	FALSE
gRNA_3250	RE70	655.63/563.18	695.8/512.23	609.41	604.02	-0.012795	4273.5	8031.4	0.060141	0.47602	0.52398	0.95204	0.99984	FALSE
gRNA_832	RE22	289.08/577.32	353.97/521.51	433.2	437.74	0.015004	41542	5709.1	0.060077	0.52395	0.47605	0.95209	0.99984	TRUE
gRNA_3262	RE70	455.69/369.96	395.43/439.06	412.82	417.25	0.015328	3675.4	5440.6	0.059927	0.52389	0.47611	0.95221	0.99984	TRUE
gRNA_3665	RE80	377.38/286.3	397.46/274.15	331.84	335.8	0.017066	4147.8	4373.4	0.059892	0.52388	0.47612	0.95224	0.99984	TRUE
gRNA_174	RE8	622.31/716.35	595.68/731.76	669.33	663.72	-0.012122	4421.8	8821.1	0.05972	0.47619	0.52381	0.95238	0.99984	FALSE
gRNA_2957	RE65	973.03/525.48	1002.2/508.11	749.26	755.17	0.011334	100150	9874.5	0.059548	0.52374	0.47626	0.95252	0.99984	TRUE
gRNA_2214	RE53	34.156/177.91	18.204/189.64	106.03	103.92	-0.028738	10332	1397.4	0.059469	0.47629	0.52371	0.95258	0.99984	FALSE
gRNA_2324	RE55	539/755.23	479.38/803.91	647.12	641.64	-0.012239	23377	8528.4	0.059285	0.47636	0.52364	0.95273	0.99984	FALSE
gRNA_2600	RE59	297.41/591.46	311.49/586.44	444.43	448.97	0.014604	43233	5857.2	0.059216	0.52361	0.47639	0.95278	0.99984	TRUE
gRNA_3085	RE67	369.89/289.84	287.22/380.31	329.86	333.77	0.016917	3203.8	4347.3	0.059188	0.5236	0.4764	0.9528	0.99984	TRUE
gRNA_5513	RE112	414.04/405.3	410.6/417.41	409.67	414.01	0.015157	38.166	5399.1	0.059029	0.52354	0.47646	0.95293	0.99984	TRUE
gRNA_4275	RE90	66.646/86.009	67.76/88.636	76.328	78.198	0.034477	187.46	1005.9	0.058966	0.51964	0.48036	0.96071	0.99984	TRUE
gRNA_4274	RE90	262.42/239.18	210.36/284.46	250.8	247.41	-0.019548	270.13	3305.3	0.058951	0.4765	0.5235	0.95299	0.99984	FALSE
BRDN0000737789	NT	264.09/283.95	291.27/263.85	274.02	277.56	0.018449	197.25	3611.3	0.0589	0.52348	0.47652	0.95303	0.99984	TRUE
gRNA_4413	RE93	735.61/275.7	779.74/241.17	505.65	510.46	0.013615	105760	6664	0.05885	0.52346	0.47654	0.95307	0.99984	TRUE
gRNA_2928	RE64	575.66/439.47	525.9/498.83	507.56	512.37	0.013558	9273.3	6689.2	0.058712	0.52341	0.47659	0.95318	0.99984	TRUE
BRDN0000737556	NT	300.74/316.94	294.3/330.84	308.84	312.57	0.017264	131.16	4070.2	0.058466	0.52331	0.47669	0.95338	0.99984	TRUE
gRNA_1356	RE36	686.46/579.68	641.19/614.27	633.07	627.73	-0.012198	5700.9	8343.2	0.058443	0.4767	0.5233	0.9534	0.99984	FALSE
gRNA_3132	RE68	383.22/236.82	412.63/199.95	310.02	306.29	-0.017411	10716	4085.7	0.058371	0.47673	0.52327	0.95345	0.99984	FALSE
gRNA_2162	RE53	310.74/513.7	346.89/468.94	412.22	407.92	-0.015093	20596	5432.6	0.058344	0.47674	0.52326	0.95347	0.99984	FALSE
gRNA_6869	RE134	563.16/663.33	548.15/667.86	613.25	608	-0.012364	5016.9	8082	0.058305	0.47675	0.52325	0.95351	0.99984	FALSE
gRNA_1595	RE42	651.47/873.05	674.56/861.62	762.26	768.09	0.010987	24550	10046	0.058213	0.52321	0.47679	0.95358	0.99984	TRUE
gRNA_1180	RE31	364.05/402.95	260.93/497.8	383.5	379.36	-0.015603	756.27	5054.2	0.058179	0.4768	0.5232	0.95361	0.99984	FALSE
gRNA_5232	RE110	569.83/533.73	533.99/559.64	551.78	546.82	-0.013006	651.53	7271.9	0.058177	0.4768	0.5232	0.95361	0.99984	FALSE
gRNA_4651	RE99	161.62/122.53	130.46/158.72	142.08	144.59	0.025151	763.77	1872.4	0.058149	0.52294	0.47706	0.95412	0.99984	TRUE
gRNA_2487	RE57	438.2/790.58	372.17/846.16	614.39	609.17	-0.012289	62085	8097	0.058006	0.47687	0.52313	0.95374	0.99984	FALSE
gRNA_4443	RE94	637.3/570.25	611.86/606.02	603.78	608.94	0.012265	2248	7957.2	0.057883	0.52308	0.47692	0.95384	0.99984	TRUE
BRDN0000738161	NT	735.61/725.77	814.13/635.91	730.69	725.02	-0.011226	48.343	9629.8	0.057792	0.47696	0.52304	0.95391	0.99984	FALSE
gRNA_4849	RE105	231.6/276.88	224.52/290.64	254.24	257.58	0.018775	1025.3	3350.6	0.057758	0.52303	0.47697	0.95395	0.99984	TRUE
gRNA_5521	RE112	167.45/168.48	150.69/190.67	167.97	170.68	0.022988	0.53541	2213.6	0.057681	0.52291	0.47709	0.95417	0.99984	TRUE
gRNA_5761	RE116	514.84/534.91	551.18/508.11	524.87	529.65	0.013032	201.27	6917.3	0.057371	0.52288	0.47712	0.95425	0.99984	TRUE
gRNA_4264	RE90	284.91/142.56	330.71/90.697	213.74	210.7	-0.020535	10132	2816.9	0.057218	0.47719	0.52281	0.95437	0.99984	FALSE
gRNA_2107	RE52	516.51/867.16	641.19/753.4	691.83	697.3	0.011332	61478	9117.7	0.057216	0.52281	0.47719	0.95437	0.99984	TRUE
gRNA_3119	RE68	333.23/250.96	380.26/196.85	292.09	288.56	-0.017508	3384.4	3849.5	0.056982	0.47728	0.52272	0.95456	0.99984	FALSE
gRNA_3516	RE76	223.26/187.33	208.34/208.19	205.3	208.26	0.020579	645.49	2705.7	0.05698	0.5227	0.4773	0.9546	0.99984	TRUE
gRNA_4983	RE106	344.89/287.48	407.57/217.47	316.19	312.52	-0.016787	1648.1	4167.1	0.056845	0.47733	0.52267	0.95467	0.99984	FALSE
gRNA_5903	RE120	204.1/253.31	223.51/240.14	228.71	231.82	0.01943	1210.8	3014.2	0.056731	0.52261	0.47739	0.95477	0.99984	TRUE
gRNA_5923	RE120	107.47/28.277	108.21/30.919	67.872	69.566	0.035066	3135.5	894.49	0.056658	0.51698	0.48302	0.96605	0.99984	TRUE
gRNA_6885	RE135	499.01/599.71	518.82/589.53	549.36	554.17	0.012565	5069.6	7240	0.05658	0.52256	0.47744	0.95488	0.99984	TRUE
gRNA_1524	RE40	509.84/466.57	506.68/460.7	488.21	483.69	-0.013379	936.32	6434.1	0.056295	0.47755	0.52245	0.95511	0.99984	FALSE
gRNA_5274	RE111	440.7/329.9	461.17/317.44	385.3	389.31	0.014891	6138.4	5077.9	0.056243	0.52243	0.47757	0.95515	0.99984	TRUE
gRNA_1407	RE38	516.51/716.35	573.43/649.31	616.43	611.37	-0.01187	19968	8123.9	0.05613	0.47762	0.52238	0.95524	0.99984	FALSE
gRNA_5971	RE121	515.68/688.07	559.27/654.46	601.87	606.87	0.011899	14860	7932.1	0.056063	0.52235	0.47765	0.95529	0.99984	TRUE
gRNA_1017	RE29	305.74/410.02	318.57/389.58	357.88	354.08	-0.015353	5436.7	4716.5	0.055314	0.47794	0.52206	0.95589	0.99984	FALSE
gRNA_947	RE25	277.41/507.81	206.31/570.98	392.61	388.65	-0.014605	26540	5174.2	0.055114	0.47802	0.52198	0.95605	0.99984	FALSE
gRNA_6720	RE130	691.45/1138.1	706.93/1134.7	914.8	920.84	0.0094759	99767	12056	0.054963	0.52192	0.47808	0.95617	0.99984	TRUE
gRNA_661	RE22	296.58/289.84	292.28/300.95	293.21	296.61	0.016608	22.694	3864.2	0.054797	0.52185	0.47815	0.9563	0.99984	TRUE
gRNA_2860	RE63	693.12/293.37	614.9/362.79	493.25	488.84	-0.012916	79899	6500.5	0.054635	0.47821	0.52179	0.95643	0.99984	FALSE
gRNA_5481	RE112	563.16/540.8	585.57/527.69	551.98	556.63	0.012083	250.08	7274.5	0.054529	0.52174	0.47826	0.95651	0.99984	TRUE
gRNA_6250	RE125	392.38/487.78	435.89/435.96	440.08	435.93	-0.013646	4550.3	5799.8	0.054522	0.47826	0.52174	0.95652	0.99984	FALSE
gRNA_5441	RE112	592.32/673.93	580.51/695.69	633.13	638.1	0.011269	3330.5	8344	0.054439	0.52171	0.47829	0.95659	0.99984	TRUE
gRNA_5389	RE111	154.12/202.65	156.76/194.79	178.39	175.78	-0.021146	1177.7	2350.9	0.053986	0.47847	0.52153	0.95695	0.99984	FALSE
gRNA_6814	RE133	290.74/543.15	305.43/520.48	416.95	412.95	-0.013864	31855	5495	0.053924	0.4785	0.5215	0.957	0.99984	FALSE
gRNA_1634	RE43	673.13/386.45	630.07/420.5	529.79	525.29	-0.012294	41091	6982.1	0.053902	0.47851	0.52149	0.95701	0.99984	FALSE
gRNA_2832	RE62	179.94/182.62	178/179.33	181.28	178.66	-0.020878	3.5834	2389.1	0.053716	0.47858	0.52142	0.95716	0.99984	FALSE
gRNA_2801	RE61	86.64/240.35	102.15/229.83	163.5	165.99	0.0217	11814	2154.7	0.053706	0.52131	0.47869	0.95737	0.99984	TRUE
gRNA_1153	RE30	680.62/708.1	730.19/648.28	694.36	689.23	-0.010683	377.5	9151	0.053626	0.47862	0.52138	0.95723	0.99984	FALSE
gRNA_1094	RE30	654.8/537.26	680.63/501.93	596.03	591.28	-0.011527	6907.5	7855.1	0.053608	0.47862	0.52138	0.95725	0.99984	FALSE
gRNA_2308	RE55	534/552.58	568.37/509.14	543.29	538.76	-0.012067	172.53	7160	0.053578	0.47864	0.52136	0.95727	0.99984	FALSE
gRNA_5919	RE120	697.29/821.21	704.91/802.87	759.25	753.89	-0.010203	7678.5	10006	0.053561	0.47864	0.52136	0.95728	0.99984	FALSE
gRNA_5201	RE110	181.61/225.04	165.86/246.32	203.32	206.09	0.019415	942.92	2679.6	0.053479	0.5213	0.4787	0.95739	0.99984	TRUE
gRNA_2712	RE61	615.64/272.17	567.36/312.29	443.9	439.82	-0.013293	58989	5850.2	0.053348	0.47873	0.52127	0.95745	0.99984	FALSE
gRNA_3113	RE67	448.2/556.11	441.96/570.98	502.15	506.47	0.012314	5823.1	6617.9	0.05302	0.52114	0.47886	0.95772	0.99984	TRUE
gRNA_2920	RE64	321.57/441.83	301.38/454.52	381.7	377.95	-0.014206	7231.1	5030.4	0.05287	0.47892	0.52108	0.95784	0.99984	FALSE
gRNA_3493	RE76	406.54/312.22	413.64/297.86	359.38	355.75	-0.014626	4447.9	4736.3	0.052821	0.47894	0.52106	0.95787	0.99984	FALSE
gRNA_5722	RE116	377.38/357	341.83/399.89	367.19	370.86	0.014318	207.83	4839.2	0.052788	0.52105	0.47895	0.9579	0.99984	TRUE
BRDN0000738211	NT	89.139/41.237	80.907/52.563	65.188	66.735	0.03333	1147.3	859.12	0.052777	0.5147	0.4853	0.9706	0.99984	TRUE
gRNA_859	RE23	135.79/287.48	103.16/325.68	211.64	214.42	0.018765	11505	2789.2	0.052712	0.521	0.479	0.95799	0.99984	TRUE
gRNA_3042	RE66	241.59/285.13	268.01/252.51	263.36	260.26	-0.017029	947.57	3470.8	0.052659	0.479	0.521	0.958	0.99984	FALSE
gRNA_3607	RE79	469.02/761.12	464.21/756.5	615.07	610.35	-0.011098	42661	8106.1	0.052437	0.47909	0.52091	0.95818	0.99984	FALSE
gRNA_2998	RE65	130.79/186.16	112.26/199.95	158.47	156.1	-0.021625	1532.5	2088.5	0.052258	0.47916	0.52084	0.95832	0.99984	FALSE
gRNA_233	RE11	494.01/511.34	501.63/512.23	502.68	506.93	0.012124	150.1	6624.8	0.052223	0.52082	0.47918	0.95835	0.99984	TRUE
gRNA_4500	RE96	264.92/223.86	271.04/223.65	244.39	247.35	0.017276	842.95	3220.8	0.052089	0.52077	0.47923	0.95847	0.99984	TRUE
gRNA_6840	RE134	426.54/360.53	436.9/357.63	393.53	397.27	0.013589	2178.3	5186.4	0.051847	0.52067	0.47933	0.95865	0.99984	TRUE
gRNA_4158	RE88	210.77/148.45	246.77/117.49	179.61	182.13	0.019985	1941.6	2367.1	0.051782	0.5206	0.4794	0.95881	0.99984	TRUE
gRNA_6325	RE127	601.48/471.28	632.09/449.36	536.38	540.73	0.011614	8476	7069	0.051659	0.5206	0.4794	0.9588	0.99984	TRUE
gRNA_659	RE22	263.25/280.41	297.33/252.51	271.83	274.92	0.016242	147.24	3582.5	0.051606	0.52058	0.47942	0.95885	0.99984	TRUE
gRNA_404	RE15	415.71/275.7	456.12/242.2	345.7	349.16	0.014309	9800.8	4556	0.051197	0.52042	0.47958	0.95917	0.99984	TRUE
gRNA_4070	RE87	214.1/175.55	266.99/117.49	194.83	192.24	-0.019154	742.99	2567.6	0.051049	0.47964	0.52036	0.95929	0.99984	FALSE
gRNA_3154	RE68	482.35/331.08	486.46/319.5	406.71	402.98	-0.01328	11442	5360.1	0.051026	0.47965	0.52035	0.9593	0.99984	FALSE
gRNA_6896	RE135	305.74/321.65	320.6/313.32	313.69	316.96	0.014874	126.57	4134.2	0.050722	0.52023	0.47977	0.95955	0.99984	TRUE
gRNA_6055	RE122	554.83/530.19	570.4/506.05	542.51	538.22	-0.011429	303.49	7149.8	0.05072	0.47977	0.52023	0.95955	0.99984	FALSE
gRNA_4798	RE105	289.91/155.52	277.11/162.84	222.72	219.97	-0.017792	9030	2935.2	0.050639	0.47981	0.52019	0.95961	0.99984	FALSE
gRNA_4976	RE106	93.305/114.29	105.18/106.16	103.8	105.67	0.025555	220.11	1367.9	0.050636	0.51899	0.48101	0.96203	0.99984	TRUE
gRNA_713	RE22	420.7/493.67	388.36/533.88	457.19	461.12	0.012319	2661.9	6025.3	0.050619	0.52019	0.47981	0.95963	0.99984	TRUE
gRNA_421	RE16	113.3/174.37	141.59/150.47	143.84	146.03	0.021697	1865.1	1895.6	0.050408	0.51987	0.48013	0.96026	0.99984	TRUE
gRNA_1932	RE49	353.22/149.63	403.53/105.13	251.43	254.33	0.016464	20725	3313.6	0.05033	0.52007	0.47993	0.95987	0.99984	TRUE
gRNA_370	RE15	675.63/539.62	678.61/527.69	607.62	603.15	-0.010638	9249.1	8007.9	0.049964	0.48008	0.51992	0.96015	0.99984	FALSE
gRNA_3853	RE84	209.94/166.13	212.38/158.72	188.03	185.55	-0.019057	959.6	2478.1	0.049933	0.48009	0.51991	0.96018	0.99984	FALSE
gRNA_5089	RE107	351.56/384.1	351.95/390.62	367.83	371.28	0.013449	529.3	4847.6	0.049613	0.51978	0.48022	0.96043	0.99984	TRUE
gRNA_2640	RE60	305.74/371.13	306.44/363.82	338.44	335.13	-0.014135	2138.3	4460.3	0.049555	0.48024	0.51976	0.96048	0.99984	FALSE
BRDN0000737750	NT	189.11/90.722	192.15/83.482	139.92	137.82	-0.021626	4840	1843.9	0.049554	0.48024	0.51976	0.96048	0.99984	FALSE
gRNA_5210	RE110	242.43/493.67	296.32/432.87	368.05	364.6	-0.013548	31561	4850.5	0.049526	0.48025	0.51975	0.9605	0.99984	FALSE
gRNA_1190	RE31	406.54/294.55	443.98/263.85	350.55	353.91	0.013747	6270.9	4619.9	0.049519	0.51975	0.48025	0.96051	0.99984	TRUE
gRNA_3860	RE84	76.643/83.653	55.624/102.03	80.148	78.829	-0.023641	24.566	1056.3	0.049489	0.48026	0.51974	0.96053	0.99984	FALSE
gRNA_5294	RE111	509.84/884.83	574.44/829.67	697.34	702.06	0.0097157	70308	9190.2	0.049223	0.51963	0.48037	0.96074	0.99984	TRUE
gRNA_4019	RE85	429.87/254.49	463.19/227.77	342.18	345.48	0.013821	15378	4509.6	0.049194	0.51962	0.48038	0.96076	0.99984	TRUE
gRNA_5168	RE110	393.21/321.65	428.81/279.31	357.43	354.06	-0.013646	2560.6	4710.6	0.049162	0.48039	0.51961	0.96079	0.99984	FALSE
gRNA_25	RE3	787.26/672.76	850.54/599.84	730.01	725.19	-0.0095426	6555.5	9620.8	0.049133	0.48041	0.51959	0.96081	0.99984	FALSE
gRNA_5349	RE111	387.38/392.34	466.23/320.53	389.86	393.38	0.012928	12.308	5138	0.049082	0.51957	0.48043	0.96085	0.99984	TRUE
gRNA_2306	RE55	89.972/148.45	102.15/140.17	119.21	121.16	0.02314	1710	1571.1	0.049036	0.51892	0.48108	0.96216	0.99984	TRUE
gRNA_2389	RE57	352.39/572.61	374.2/543.15	462.5	458.67	-0.011958	24248	6095.3	0.049006	0.48046	0.51954	0.96091	0.99984	FALSE
BRDN0000737609	NT	419.04/201.47	378.24/236.02	310.26	307.13	-0.01456	23667	4088.9	0.04888	0.48051	0.51949	0.96101	0.99984	FALSE
gRNA_438	RE17	339.9/585.57	346.89/570.98	462.73	458.93	-0.011863	30177	6098.4	0.048627	0.48061	0.51939	0.96122	0.99984	FALSE
gRNA_2316	RE55	493.18/421.8	459.15/448.33	457.49	453.74	-0.011846	2547.9	6029.3	0.048286	0.48074	0.51926	0.96149	0.99984	FALSE
gRNA_3383	RE73	176.61/96.613	212.38/64.931	136.61	138.66	0.021267	3200	1800.4	0.048163	0.5189	0.4811	0.9622	0.99984	TRUE
gRNA_6303	RE126	390.71/255.67	374.2/265.91	323.19	320.05	-0.014043	9118.3	4259.4	0.048117	0.48081	0.51919	0.96162	0.99984	FALSE
gRNA_3419	RE74	178.28/240.35	211.37/212.31	209.32	211.84	0.017222	1926.7	2758.6	0.048087	0.51916	0.48084	0.96168	0.99984	TRUE
gRNA_409	RE15	202.44/139.03	230.59/115.43	170.73	173.01	0.018996	2010.4	2250.1	0.047985	0.51906	0.48094	0.96188	0.99984	TRUE
gRNA_6574	RE127	453.19/382.92	413.64/415.35	418.06	414.49	-0.012311	2469.5	5509.6	0.04797	0.48087	0.51913	0.96174	0.99984	FALSE
gRNA_5336	RE111	680.62/524.3	735.25/478.22	602.46	606.73	0.010172	12218	7939.9	0.047921	0.51911	0.48089	0.96178	0.99984	TRUE
gRNA_6680	RE129	194.94/183.8	169.91/204.07	189.37	186.99	-0.018175	62.051	2495.7	0.047805	0.48094	0.51906	0.96187	0.99984	FALSE
gRNA_3070	RE66	541.5/293.37	544.1/297.86	417.44	420.98	0.012163	30784	5501.4	0.047763	0.51905	0.48095	0.9619	0.99984	TRUE
gRNA_60	RE4	482.35/381.74	517.81/339.08	432.05	428.44	-0.012044	5061.5	5693.9	0.047712	0.48097	0.51903	0.96195	0.99984	FALSE
gRNA_430	RE17	287.41/151.99	304.41/129.86	219.7	217.14	-0.016848	9169.7	2895.4	0.047649	0.481	0.519	0.962	0.99984	FALSE
gRNA_4588	RE97	524.01/324.01	489.49/351.45	424.01	420.47	-0.012053	20000	5588	0.047303	0.48114	0.51886	0.96227	0.99984	FALSE
gRNA_4106	RE87	137.46/74.227	118.33/96.881	105.84	107.6	0.023592	1999.1	1394.9	0.047165	0.5177	0.4823	0.9646	0.99984	TRUE
gRNA_5825	RE119	244.92/226.22	257.89/218.5	235.57	238.19	0.015918	175.02	3104.6	0.047104	0.51878	0.48122	0.96244	0.99984	TRUE
gRNA_6839	RE134	422.37/228.57	453.08/191.7	325.47	322.39	-0.013677	18779	4289.4	0.047033	0.48124	0.51876	0.96249	0.99984	FALSE
gRNA_6863	RE134	847.24/1007.4	841.44/1002.8	927.3	922.13	-0.0080645	12820	12221	0.046808	0.48133	0.51867	0.96267	0.99984	FALSE
gRNA_3833	RE84	781.43/764.66	850.54/704.96	773.04	777.75	0.0087513	140.64	10188	0.046659	0.51861	0.48139	0.96278	0.99984	TRUE
BRDN0000738379	NT	264.09/121.36	240.7/149.44	192.72	195.07	0.017405	10186	2539.9	0.046654	0.51857	0.48143	0.96285	0.99984	TRUE
BRDN0000738363	NT	216.6/258.03	185.08/294.77	237.31	239.92	0.015695	858.09	3127.6	0.046612	0.51858	0.48142	0.96283	0.99984	TRUE
gRNA_1659	RE43	392.38/368.78	317.56/436.99	380.58	377.28	-0.012535	278.51	5015.7	0.04661	0.48141	0.51859	0.96282	0.99984	FALSE
gRNA_4149	RE88	33.323/4.7128	36.408/3.0919	19.018	19.75	0.051825	409.27	250.64	0.046247	0.45598	0.54402	0.91195	0.99984	TRUE
gRNA_6079	RE123	1003.9/736.38	967.85/782.26	870.12	875.06	0.008157	35773	11467	0.046125	0.51839	0.48161	0.96321	0.99984	TRUE
gRNA_4544	RE97	264.92/241.53	239.69/272.09	253.23	255.89	0.01504	273.46	3337.3	0.046116	0.51839	0.48161	0.96322	0.99984	TRUE
gRNA_3239	RE70	180.78/143.74	174.96/145.32	162.26	160.14	-0.018837	685.86	2138.4	0.046089	0.48162	0.51838	0.96324	0.99984	FALSE
BRDN0000737611	NT	502.35/432.4	488.48/453.48	467.37	470.98	0.01107	2446.1	6159.5	0.04597	0.51833	0.48167	0.96333	0.99984	TRUE
gRNA_1181	RE31	518.17/354.64	453.08/426.69	436.41	439.88	0.011425	13372	5751.4	0.045855	0.51829	0.48171	0.96343	0.99984	TRUE
gRNA_2748	RE61	50.818/54.197	49.556/54.624	52.508	52.09	-0.011303	5.7113	692	0.04572	0.48177	0.51823	0.96353	0.99984	FALSE
gRNA_2947	RE64	445.7/431.22	401.5/482.34	438.46	441.92	0.011324	104.74	5778.5	0.045556	0.51817	0.48183	0.96366	0.99984	TRUE
gRNA_3739	RE81	262.42/385.27	258.9/394.74	323.85	326.82	0.01315	7546.5	4268	0.045529	0.51816	0.48184	0.96369	0.99984	TRUE
gRNA_4179	RE88	336.56/180.27	307.45/204.07	258.41	255.76	-0.014849	12215	3405.7	0.045524	0.48184	0.51816	0.96369	0.99984	FALSE
gRNA_320	RE13	89.139/82.474	108.21/60.808	85.807	84.511	-0.021701	22.211	1130.9	0.045507	0.48185	0.51815	0.9637	0.99984	FALSE
BRDN0000738002	NT	387.38/362.89	369.14/387.52	375.13	378.33	0.012212	299.97	4943.9	0.045474	0.51814	0.48186	0.96373	0.99984	TRUE
gRNA_1282	RE34	280.75/335.79	292.28/318.47	308.27	305.37	-0.013563	1514.8	4062.7	0.045404	0.48189	0.51811	0.96379	0.99984	FALSE
gRNA_6326	RE127	199.94/302.8	224.52/283.43	251.37	253.97	0.014811	5290.1	3312.8	0.045247	0.51804	0.48196	0.96392	0.99984	TRUE
BRDN0000737813	NT	707.28/636.23	739.29/595.71	671.76	667.5	-0.0091523	2524.2	8853.1	0.045216	0.48197	0.51803	0.96394	0.99984	FALSE
gRNA_6694	RE130	486.52/418.26	480.39/417.41	452.39	448.9	-0.011149	2329.3	5962.1	0.045203	0.48197	0.51803	0.96395	0.99984	FALSE
gRNA_5672	RE114	128.29/93.078	128.44/89.666	110.69	109.05	-0.021246	620.07	1458.7	0.045189	0.48198	0.51802	0.96396	0.99984	FALSE
gRNA_2865	RE63	467.36/156.7	425.77/204.07	312.03	314.92	0.01327	48253	4112.2	0.045107	0.51799	0.48201	0.96402	0.99984	TRUE
gRNA_699	RE22	245.76/159.06	253.85/155.63	202.41	204.74	0.016428	3758.5	2667.5	0.045102	0.51797	0.48203	0.96407	0.99984	TRUE
gRNA_1639	RE43	113.3/133.14	128.44/121.62	123.22	125.03	0.020876	196.79	1623.9	0.044929	0.51738	0.48262	0.96524	0.99984	TRUE
gRNA_5895	RE120	484.85/314.58	432.85/373.09	399.72	402.97	0.011683	14496	5267.9	0.044893	0.5179	0.4821	0.96419	0.99984	TRUE
gRNA_2903	RE64	247.42/103.68	242.72/104.1	175.55	173.41	-0.01763	10331	2313.6	0.044752	0.48215	0.51785	0.96431	0.99984	FALSE
gRNA_6858	RE134	314.07/136.67	236.65/209.22	225.37	222.94	-0.015592	15735	2970.2	0.044672	0.48218	0.51782	0.96437	0.99984	FALSE
gRNA_5277	RE111	344.06/784.68	338.8/782.26	564.37	560.53	-0.0098385	97075	7437.9	0.044554	0.48223	0.51777	0.96446	0.99984	FALSE
gRNA_5180	RE110	108.3/160.24	108.21/156.66	134.27	132.44	-0.019673	1348.7	1769.5	0.044469	0.48227	0.51773	0.96453	0.99984	FALSE
gRNA_1353	RE36	451.53/270.99	426.79/289.61	361.26	358.2	-0.012233	16297	4761	0.044327	0.48232	0.51768	0.96464	0.99984	FALSE
gRNA_5161	RE110	499.01/567.9	465.22/609.11	533.45	537.16	0.0099819	2372.3	7030.4	0.044255	0.51765	0.48235	0.9647	0.99984	TRUE
gRNA_3402	RE74	399.04/544.33	373.19/577.16	471.69	475.17	0.010602	10554	6216.4	0.044218	0.51763	0.48237	0.96473	0.99984	TRUE
gRNA_343	RE14	606.48/686.89	603.77/697.75	646.69	650.76	0.009043	3233.2	8522.7	0.044114	0.51759	0.48241	0.96481	0.99984	TRUE
gRNA_2959	RE65	394.05/329.9	349.92/367.94	361.97	358.93	-0.01213	2057.5	4770.4	0.043999	0.48245	0.51755	0.96491	0.99984	FALSE
BRDN0000737443	NT	261.59/269.81	235.64/300.95	265.7	268.3	0.013987	33.807	3501.6	0.043906	0.51751	0.48249	0.96498	0.99984	TRUE
gRNA_5239	RE111	74.144/69.514	53.601/92.758	71.829	73.18	0.026511	10.717	946.64	0.0439	0.51274	0.48726	0.97452	0.99984	TRUE
gRNA_1642	RE43	292.41/122.53	315.54/94.82	207.47	205.18	-0.015954	14429	2734.3	0.043893	0.48249	0.51751	0.96499	0.99984	FALSE
gRNA_4922	RE105	597.32/414.73	599.73/419.47	506.02	509.6	0.010143	16669	6668.9	0.043803	0.51747	0.48253	0.96506	0.99984	TRUE
gRNA_5807	RE119	662.3/631.52	673.55/612.2	646.91	642.88	-0.0089978	473.66	8525.6	0.043627	0.4826	0.5174	0.9652	0.99984	FALSE
gRNA_1867	RE48	212.43/131.96	208.34/131.92	172.2	170.13	-0.017323	3238.2	2269.4	0.04359	0.48262	0.51738	0.96523	0.99984	FALSE
gRNA_2631	RE60	394.05/611.49	391.39/607.05	502.77	499.22	-0.010193	23641	6626	0.043573	0.48262	0.51738	0.96524	0.99984	FALSE
gRNA_3688	RE80	614.81/640.94	605.79/642.09	627.88	623.94	-0.0090532	341.46	8274.8	0.043246	0.48275	0.51725	0.9655	0.99984	FALSE
gRNA_1896	RE48	496.51/412.37	467.24/448.33	454.44	457.79	0.01055	3540	5989.1	0.043193	0.51723	0.48277	0.96555	0.99984	TRUE
gRNA_5472	RE112	359.89/272.17	396.45/241.17	316.03	318.81	0.012601	3847.8	4164.9	0.043096	0.51719	0.48281	0.96563	0.99984	TRUE
gRNA_6562	RE127	437.37/600.88	460.16/570.98	519.13	515.57	-0.0098963	13369	6841.6	0.042987	0.48286	0.51714	0.96571	0.99984	FALSE
gRNA_1169	RE31	559/510.16	574.44/501.93	534.58	538.18	0.0096775	1192.3	7045.2	0.042946	0.51713	0.48287	0.96574	0.99984	TRUE
gRNA_1749	RE45	719.78/741.09	724.12/745.16	730.44	734.64	0.0082688	227.11	9626.4	0.042851	0.51709	0.48291	0.96582	0.99984	TRUE
gRNA_4738	RE102	341.56/421.8	334.75/422.57	381.68	378.66	-0.01143	3218.9	5030.2	0.042579	0.48302	0.51698	0.96604	0.99984	FALSE
gRNA_722	RE22	504.85/256.85	492.52/275.18	380.85	383.85	0.011314	30751	5019.2	0.042433	0.51692	0.48308	0.96615	0.99984	TRUE
gRNA_1626	RE42	165.78/294.55	155.75/299.92	230.17	227.83	-0.014643	8290.7	3033.4	0.042403	0.48309	0.51691	0.96618	0.99984	FALSE
gRNA_1149	RE30	308.24/584.39	335.77/550.37	446.31	443.07	-0.010516	38130	5882	0.042359	0.48311	0.51689	0.96621	0.99984	FALSE
gRNA_5856	RE120	496.51/274.52	472.3/292.7	385.52	382.5	-0.011308	24640	5080.8	0.042338	0.48311	0.51689	0.96623	0.99984	FALSE
gRNA_3474	RE76	554.83/523.12	541.07/529.75	538.98	535.41	-0.0095595	502.65	7103.2	0.042313	0.48312	0.51688	0.96625	0.99984	FALSE
gRNA_4799	RE105	494.01/332.25	504.66/315.38	413.13	410.02	-0.010895	13083	5444.7	0.042224	0.48316	0.51684	0.96632	0.99984	FALSE
gRNA_286	RE13	299.07/164.95	283.18/185.52	232.01	234.35	0.014381	8994.9	3057.7	0.042214	0.51683	0.48317	0.96634	0.99984	TRUE
gRNA_1534	RE40	446.53/302.8	443.98/311.26	374.66	377.62	0.011297	10329	4937.7	0.042025	0.51676	0.48324	0.96648	0.99984	TRUE
gRNA_6237	RE125	508.18/468.93	564.33/406.08	488.55	485.2	-0.0099053	770.34	6438.6	0.041745	0.48335	0.51665	0.9667	0.99984	FALSE
gRNA_4345	RE92	636.47/454.79	611.86/486.47	545.63	549.16	0.0092981	16505	7190.9	0.04168	0.51662	0.48338	0.96675	0.99984	TRUE
gRNA_1204	RE31	230.76/306.33	219.46/322.59	268.55	271.03	0.013207	2855.5	3539.2	0.041669	0.51662	0.48338	0.96677	0.99984	TRUE
gRNA_2018	RE50	638.97/440.65	608.83/463.79	539.81	536.31	-0.0093675	19666	7114.2	0.041498	0.48345	0.51655	0.9669	0.99984	FALSE
gRNA_5492	RE112	283.25/233.28	277.11/244.26	258.27	260.69	0.013404	1248.1	3403.7	0.04148	0.51654	0.48346	0.96692	0.99984	TRUE
gRNA_324	RE13	555.66/531.37	512.75/581.29	543.52	547.02	0.0092462	295.05	7163	0.041366	0.5165	0.4835	0.967	0.99984	TRUE
gRNA_2175	RE53	285.75/384.1	257.89/417.41	334.92	337.65	0.011685	4836.3	4413.9	0.04112	0.5164	0.4836	0.9672	0.99984	TRUE
gRNA_135	RE7	326.57/261.56	345.88/247.36	294.06	296.62	0.01243	2112.8	3875.5	0.041012	0.51636	0.48364	0.96729	0.99984	TRUE
BRDN0000737428	NT	354.89/444.18	428.81/376.19	399.54	402.5	0.010624	3986.6	5265.5	0.040796	0.51627	0.48373	0.96746	0.99984	TRUE
gRNA_617	RE21	456.53/440.65	462.18/428.75	448.59	445.47	-0.010051	126.05	5912	0.040596	0.48381	0.51619	0.96762	0.99984	FALSE
gRNA_1061	RE30	327.4/342.86	348.91/326.72	335.13	337.81	0.01148	119.48	4416.7	0.040408	0.51612	0.48388	0.96777	0.99984	TRUE
gRNA_2012	RE50	446.53/465.39	390.38/515.32	455.96	452.85	-0.0098508	177.88	6009.1	0.040113	0.484	0.516	0.968	0.99984	FALSE
gRNA_6853	RE134	403.21/316.94	373.19/352.48	360.07	362.83	0.010985	3721.5	4745.4	0.040064	0.51598	0.48402	0.96804	0.99984	TRUE
gRNA_4906	RE105	323.23/197.94	311.49/214.37	260.59	262.93	0.01289	7849.5	3434.3	0.04006	0.51598	0.48402	0.96805	0.99984	TRUE
gRNA_3879	RE84	548.17/491.31	540.06/506.05	519.74	523.05	0.0091518	1616.2	6849.7	0.04004	0.51597	0.48403	0.96806	0.99984	TRUE
gRNA_4817	RE105	539.83/252.14	550.17/236.02	395.99	393.09	-0.010545	41385	5218.7	0.04002	0.48404	0.51596	0.96808	0.99984	FALSE
gRNA_1886	RE48	566.49/437.11	591.63/418.44	501.8	505.04	0.0092536	8369.4	6613.3	0.039785	0.51587	0.48413	0.96826	0.99984	TRUE
gRNA_4885	RE105	292.41/167.31	254.86/209.22	229.86	232.04	0.013572	7825.6	3029.3	0.039646	0.51581	0.48419	0.96839	0.99984	TRUE
gRNA_1309	RE35	392.38/200.29	364.08/223.65	296.34	293.87	-0.012037	18448	3905.4	0.039533	0.48423	0.51577	0.96847	0.99984	FALSE
gRNA_5540	RE112	426.54/378.2	419.71/379.28	402.37	399.49	-0.010328	1168	5302.8	0.039512	0.48424	0.51576	0.96848	0.99984	FALSE
gRNA_1457	RE38	351.56/280.41	371.16/265.91	315.99	318.53	0.011554	2530.9	4164.4	0.039498	0.51575	0.48425	0.96849	0.99984	TRUE
gRNA_5131	RE108	288.24/249.78	346.89/195.82	269.01	271.36	0.012472	739.79	3545.3	0.039374	0.5157	0.4843	0.9686	0.99984	TRUE
gRNA_5489	RE112	287.41/163.77	236.65/210.25	225.59	223.45	-0.013678	7643.6	2973.1	0.039236	0.48435	0.51565	0.9687	0.99984	FALSE
gRNA_281	RE13	337.4/296.91	360.04/279.31	317.15	319.67	0.01138	819.66	4179.8	0.03897	0.51554	0.48446	0.96891	0.99984	TRUE
gRNA_3413	RE74	124.96/219.15	136.53/211.28	172.05	173.91	0.015366	4435.4	2267.5	0.038914	0.51545	0.48455	0.96911	0.99984	TRUE
gRNA_4022	RE85	264.92/288.66	238.68/310.22	276.79	274.45	-0.012198	281.83	3647.8	0.038725	0.48455	0.51545	0.96911	0.99984	FALSE
gRNA_92	RE6	279.91/364.07	287.22/361.76	321.99	324.49	0.011121	3540.7	4243.5	0.038368	0.5153	0.4847	0.96939	0.99984	TRUE
gRNA_1599	RE42	662.3/617.38	659.39/613.24	639.84	636.32	-0.0079534	1008.8	8432.5	0.038366	0.4847	0.5153	0.9694	0.99984	FALSE
gRNA_5464	RE112	184.11/358.17	183.05/363.82	271.14	273.44	0.012107	15149	3573.4	0.038366	0.5153	0.4847	0.9694	0.99984	TRUE
gRNA_1507	RE39	337.4/174.37	330.71/185.52	255.89	258.11	0.012454	13288	3372.3	0.038353	0.51529	0.48471	0.96941	0.99984	TRUE
gRNA_921	RE25	168.28/128.42	181.03/112.34	148.35	146.69	-0.0162	794.3	1955.2	0.038228	0.48475	0.51525	0.96951	0.99984	FALSE
gRNA_5408	RE112	386.55/291.02	358.01/324.65	338.78	341.33	0.010796	4563.1	4464.8	0.038194	0.51523	0.48477	0.96953	0.99984	TRUE
gRNA_1614	RE42	400.71/395.88	457.13/333.93	398.29	395.53	-0.010027	11.68	5249.1	0.038172	0.48478	0.51522	0.96955	0.99984	FALSE
gRNA_5343	RE111	651.47/556.11	633.1/581.29	603.79	607.19	0.0080943	4546.2	7957.4	0.038145	0.51521	0.48479	0.96957	0.99984	TRUE
gRNA_3505	RE76	689.79/574.96	734.23/523.57	632.38	628.9	-0.0079365	6592.3	8334.1	0.038062	0.48482	0.51518	0.96964	0.99984	FALSE
gRNA_1551	RE40	199.11/143.74	207.33/131.92	171.42	169.62	-0.015135	1532.6	2259.2	0.038057	0.48482	0.51518	0.96964	0.99984	FALSE
gRNA_5296	RE111	399.88/599.71	438.92/554.49	499.79	496.71	-0.0089194	19966	6586.8	0.038031	0.48483	0.51517	0.96966	0.99984	FALSE
gRNA_5377	RE111	157.45/161.41	106.19/209.22	159.43	157.71	-0.015612	7.8507	2101.2	0.037996	0.48485	0.51515	0.96969	0.99984	FALSE
gRNA_6638	RE128	230.76/352.28	261.94/316.41	291.52	289.17	-0.011636	7383.7	3842	0.037912	0.48488	0.51512	0.96976	0.99984	FALSE
gRNA_1229	RE31	309.07/261.56	314.53/260.75	285.32	287.64	0.011662	1128.6	3760.2	0.037897	0.51511	0.48489	0.96977	0.99984	TRUE
gRNA_4773	RE103	99.969/142.56	94.055/151.51	121.27	122.78	0.017754	907.11	1598.2	0.037869	0.51452	0.48548	0.97097	0.99984	TRUE
gRNA_6361	RE127	174.11/242.71	184.06/228.8	208.41	206.43	-0.01369	2352.8	2746.7	0.037783	0.48493	0.51507	0.96986	0.99984	FALSE
gRNA_5885	RE120	243.26/400.59	245.76/402.98	321.92	324.37	0.010884	12377	4242.7	0.037543	0.51497	0.48503	0.97005	0.99984	TRUE
gRNA_6862	RE134	1033.8/770.55	1090.2/705.99	902.2	898.11	-0.0065445	34664	11890	0.037489	0.48505	0.51495	0.97009	0.99984	FALSE
gRNA_2703	RE61	326.57/324.01	324.64/330.84	325.29	327.74	0.010805	3.2765	4287	0.037462	0.51494	0.48506	0.97012	0.99984	TRUE
gRNA_498	RE18	257.42/256.85	258.9/259.72	257.13	259.31	0.012124	0.16368	3388.8	0.037422	0.51492	0.48508	0.97015	0.99984	TRUE
gRNA_6577	RE127	271.58/162.59	248.79/181.39	217.09	215.09	-0.013264	5939.5	2861	0.037345	0.4851	0.5149	0.97021	0.99984	FALSE
gRNA_5208	RE110	324.9/439.47	350.94/408.14	382.19	379.54	-0.01001	6563.2	5036.8	0.037332	0.48511	0.51489	0.97022	0.99984	FALSE
gRNA_3380	RE73	385.71/339.32	351.95/378.25	362.52	365.1	0.010196	1076.1	4777.7	0.0373	0.51488	0.48512	0.97025	0.99984	TRUE
gRNA_2915	RE64	191.61/101.33	156.76/132.95	146.47	144.86	-0.015848	4075.4	1930.3	0.037221	0.48515	0.51485	0.97031	0.99984	FALSE
BRDN0000737496	NT	522.34/379.38	515.78/391.65	450.86	453.72	0.0090844	10218	5941.9	0.037028	0.51477	0.48523	0.97046	0.99984	TRUE
gRNA_475	RE17	520.67/688.07	583.54/631.79	604.37	607.67	0.007826	14011	7965.1	0.036895	0.51472	0.48528	0.97057	0.99984	TRUE
gRNA_926	RE25	655.63/574.96	625.01/612.2	615.3	618.61	0.0077247	3253.6	8109	0.036743	0.51466	0.48534	0.97069	0.99984	TRUE
gRNA_1641	RE43	492.35/272.17	496.57/273.12	382.26	384.85	0.0097093	24240	5037.8	0.036463	0.51454	0.48546	0.97091	0.99984	TRUE
gRNA_5125	RE108	238.26/460.68	250.81/443.18	349.47	347	-0.010219	24735	4605.7	0.03645	0.48546	0.51454	0.97092	0.99984	FALSE
gRNA_6617	RE128	496.51/361.71	487.47/376.19	429.11	431.83	0.0090776	9086.2	5655.3	0.036101	0.5144	0.4856	0.9712	0.99984	TRUE
gRNA_1578	RE42	704.78/576.14	579.5/708.05	640.46	643.78	0.0074337	8274.3	8440.7	0.036069	0.51439	0.48561	0.97123	0.99984	TRUE
gRNA_951	RE25	607.31/494.85	568.37/527.69	551.08	548.03	-0.0079849	6324.4	7262.7	0.035756	0.48574	0.51426	0.97148	0.99984	FALSE
gRNA_3316	RE71	583.15/572.61	515.78/646.22	577.88	581	0.0077525	55.613	7615.9	0.035741	0.51426	0.48574	0.97149	0.99984	TRUE
gRNA_4845	RE105	203.27/162.59	184.06/178.3	182.93	181.18	-0.013781	827.37	2410.9	0.035737	0.48575	0.51425	0.97149	0.99984	FALSE
gRNA_987	RE26	756.43/413.55	741.31/434.93	584.99	588.12	0.0076881	58785	7709.6	0.035659	0.51422	0.48578	0.97155	0.99984	TRUE
gRNA_2262	RE55	499.01/308.69	448.02/364.85	403.85	406.44	0.0091829	18112	5322.4	0.035435	0.51413	0.48587	0.97173	0.99984	TRUE
gRNA_3831	RE84	354.06/357	366.11/340.11	355.53	353.11	-0.0098155	4.3168	4685.5	0.035316	0.48591	0.51409	0.97183	0.99984	FALSE
gRNA_2010	RE50	356.56/242.71	337.79/265.91	299.63	301.85	0.010585	6480.6	3948.9	0.035229	0.51405	0.48595	0.9719	0.99984	TRUE
gRNA_1902	RE48	304.07/311.05	350.94/259.72	307.56	305.33	-0.010466	24.311	4053.3	0.035034	0.48603	0.51397	0.97205	0.99984	FALSE
gRNA_5634	RE113	317.4/252.14	283.18/290.64	284.77	286.91	0.010763	2129.9	3753	0.03493	0.51393	0.48607	0.97214	0.99984	TRUE
gRNA_959	RE26	304.07/427.69	286.21/450.39	365.88	368.3	0.0094865	7640.4	4822	0.034856	0.5139	0.4861	0.97219	0.99984	TRUE
gRNA_3361	RE73	237.43/199.12	259.91/180.36	218.27	220.14	0.012233	733.84	2876.6	0.034813	0.51387	0.48613	0.97225	0.99984	TRUE
gRNA_361	RE15	148.29/220.32	142.6/222.62	184.31	182.61	-0.01327	2594.6	2429	0.034543	0.48622	0.51378	0.97244	0.99984	FALSE
gRNA_3506	RE76	457.36/408.84	464.21/396.8	433.1	430.5	-0.0086531	1177.2	5707.8	0.03436	0.4863	0.5137	0.97259	0.99984	FALSE
gRNA_2909	RE64	435.7/605.6	436.9/598.81	520.65	517.85	-0.0077526	14433	6861.6	0.03375	0.48654	0.51346	0.97308	0.99984	FALSE
gRNA_6290	RE126	244.92/255.67	218.45/278.27	250.3	248.36	-0.011154	57.736	3298.7	0.033706	0.48656	0.51344	0.97311	0.99984	FALSE
gRNA_28	RE4	179.11/197.94	183.05/190.67	188.53	186.86	-0.012721	177.23	2484.6	0.033479	0.48665	0.51335	0.97329	0.99984	FALSE
gRNA_4669	RE99	518.17/519.59	457.13/575.1	518.88	516.11	-0.0077006	1.0003	6838.4	0.033467	0.48665	0.51335	0.9733	0.99984	FALSE
gRNA_1922	RE49	210.77/117.82	225.53/99.973	164.29	162.75	-0.013536	4319.7	2165.2	0.033439	0.48666	0.51334	0.97332	0.99984	FALSE
gRNA_6208	RE124	383.22/360.53	373.19/365.88	371.87	369.53	-0.0090854	257.3	4900.9	0.033437	0.48666	0.51334	0.97333	0.99984	FALSE
gRNA_6829	RE134	435.7/372.31	472.3/330.84	404.01	401.57	-0.0087145	2008.9	5324.4	0.033426	0.48667	0.51333	0.97333	0.99984	FALSE
BRDN0000737564	NT	446.53/352.28	498.59/305.07	399.41	401.83	0.0087112	4441.2	5263.8	0.033425	0.51333	0.48667	0.97334	0.99984	TRUE
gRNA_803	RE22	439.86/472.46	422.74/484.4	456.16	453.57	-0.0081969	531.23	6011.8	0.033405	0.48668	0.51332	0.97335	0.99984	FALSE
gRNA_4227	RE90	414.87/404.12	436.9/377.22	409.5	407.06	-0.0086019	57.761	5396.8	0.033218	0.48675	0.51325	0.9735	0.99984	FALSE
gRNA_3465	RE76	553.16/648.01	583.54/623.54	600.59	603.54	0.0070684	4498.2	7915.2	0.033211	0.51325	0.48675	0.97351	0.99984	TRUE
gRNA_2128	RE52	463.19/505.45	432.85/541.09	484.32	486.97	0.0078605	892.91	6382.9	0.033188	0.51324	0.48676	0.97352	0.99984	TRUE
gRNA_5526	RE112	172.45/159.06	179.01/149.44	165.75	164.23	-0.01327	89.637	2184.5	0.032916	0.48687	0.51313	0.97374	0.99984	FALSE
BRDN0000737411	NT	460.69/440.65	461.17/445.24	450.67	453.21	0.0080757	200.86	5939.4	0.032898	0.51312	0.48688	0.97376	0.99984	TRUE
gRNA_5123	RE108	189.11/130.78	190.13/126.77	159.94	158.45	-0.013453	1701.1	2107.9	0.032854	0.4869	0.5131	0.97379	0.99984	FALSE
gRNA_3310	RE71	463.19/582.03	574.44/476.16	522.61	525.3	0.007388	7061.8	6887.5	0.032393	0.51292	0.48708	0.97416	0.99984	TRUE
gRNA_1734	RE45	900.56/706.92	958.75/642.09	803.74	800.42	-0.0059596	18747	10593	0.032233	0.48714	0.51286	0.97429	0.99984	FALSE
gRNA_3580	RE78	361.56/479.53	339.81/506.05	420.54	422.93	0.0081454	6958.9	5542.3	0.03206	0.51279	0.48721	0.97442	0.99984	TRUE
gRNA_3274	RE71	179.94/167.31	163.84/180.36	173.62	172.1	-0.012651	79.879	2288.2	0.032055	0.48721	0.51279	0.97443	0.99984	FALSE
gRNA_5824	RE119	223.26/210.9	238.68/198.92	217.08	218.8	0.011295	76.459	2860.9	0.032045	0.51277	0.48723	0.97446	0.99984	TRUE
gRNA_1450	RE38	706.45/556.11	773.68/494.71	631.28	634.19	0.0066296	11301	8319.7	0.031928	0.51274	0.48726	0.97453	0.99984	TRUE
gRNA_929	RE25	256.59/235.64	265.98/222.62	246.11	244.3	-0.010624	219.38	3243.6	0.031846	0.4873	0.5127	0.97459	0.99984	FALSE
gRNA_6731	RE130	278.25/338.14	217.44/402.98	308.2	310.21	0.0093686	1793.8	4061.7	0.031607	0.51261	0.48739	0.97479	0.99984	TRUE
gRNA_909	RE24	524.01/570.25	652.32/447.3	547.13	549.81	0.0070355	1069.3	7210.6	0.031556	0.51259	0.48741	0.97483	0.99984	TRUE
gRNA_5043	RE107	693.12/599.71	661.42/625.6	646.41	643.51	-0.0064843	4363.1	8519.1	0.031455	0.48745	0.51255	0.97491	0.99984	FALSE
gRNA_144	RE7	385.71/200.29	334.75/247.36	293	291.05	-0.0096015	17190	3861.5	0.031384	0.48748	0.51252	0.97496	0.99984	FALSE
gRNA_3522	RE76	495.68/670.4	535/625.6	583.04	580.3	-0.0067809	15263	7683.9	0.031242	0.48754	0.51246	0.97508	0.99984	FALSE
gRNA_1773	RE46	351.56/510.16	348.91/508.11	430.86	428.51	-0.0078712	12578	5678.3	0.031183	0.48756	0.51244	0.97512	0.99984	FALSE
gRNA_4884	RE105	307.41/332.25	285.2/350.42	319.83	317.81	-0.0091145	308.72	4215	0.031122	0.48759	0.51241	0.97517	0.99984	FALSE
gRNA_5028	RE107	150.79/137.85	136.53/149.44	144.32	142.99	-0.013275	83.683	1902	0.031121	0.48759	0.51241	0.97517	0.99984	FALSE
gRNA_6279	RE126	332.4/341.68	321.61/356.6	337.04	339.11	0.008793	43.075	4441.8	0.031008	0.51237	0.48763	0.97526	0.99984	TRUE
gRNA_632	RE22	257.42/306.33	234.63/332.9	281.88	283.77	0.0095971	1196.2	3714.9	0.030977	0.51236	0.48764	0.97529	0.99984	TRUE
gRNA_4991	RE106	129.96/206.19	109.22/229.83	168.07	169.53	0.012376	2905.2	2215	0.03095	0.51226	0.48774	0.97548	0.99984	TRUE
gRNA_6872	RE135	239.93/371.13	286.21/328.78	305.53	307.49	0.0092076	8607.8	4026.6	0.030929	0.51234	0.48766	0.97533	0.99984	TRUE
gRNA_6642	RE129	310.74/328.72	251.82/391.65	319.73	321.74	0.0089973	161.67	4213.7	0.03091	0.51233	0.48767	0.97534	0.99984	TRUE
gRNA_3523	RE77	197.44/246.24	202.27/238.08	221.84	220.17	-0.010841	1191	2923.7	0.030878	0.48768	0.51232	0.97537	0.99984	FALSE
gRNA_1993	RE50	265.75/147.28	235.64/174.18	206.51	204.91	-0.011186	7018.3	2721.7	0.030769	0.48773	0.51227	0.97545	0.99984	FALSE
gRNA_1053	RE30	214.1/194.4	245.76/165.93	204.25	205.85	0.011152	193.99	2691.9	0.030698	0.51222	0.48778	0.97555	0.99984	TRUE
gRNA_2597	RE58	181.61/141.38	179.01/141.2	161.5	160.1	-0.012436	809.08	2128.4	0.030529	0.48782	0.51218	0.97565	0.99984	FALSE
BRDN0000737401	NT	321.57/268.63	305.43/288.58	295.1	297	0.0092465	1401.2	3889.1	0.030529	0.51218	0.48782	0.97565	0.99984	TRUE
gRNA_3711	RE81	504.85/412.37	520.84/391.65	458.61	456.24	-0.0074427	4275.6	6044	0.03042	0.48787	0.51213	0.97573	0.99984	FALSE
gRNA_550	RE18	312.4/336.97	328.69/324.65	324.69	326.67	0.0087645	301.66	4279	0.030339	0.5121	0.4879	0.9758	0.99984	TRUE
gRNA_4340	RE92	399.88/364.07	465.22/303.01	381.97	384.11	0.0080482	641.24	5034	0.030196	0.51204	0.48796	0.97591	0.99984	TRUE
gRNA_235	RE11	369.05/368.78	388.36/345.27	368.92	366.81	-0.0082322	0.03782	4862	0.030186	0.48796	0.51204	0.97592	0.99984	FALSE
gRNA_4452	RE94	307.41/239.18	332.73/210.25	273.29	271.49	-0.009493	2327.7	3601.7	0.029978	0.48804	0.51196	0.97608	0.99984	FALSE
gRNA_6955	RE137	614.81/492.49	522.86/589.53	553.65	556.2	0.0066084	7481.3	7296.6	0.029811	0.51189	0.48811	0.97622	0.99984	TRUE
gRNA_460	RE17	94.971/88.365	95.066/86.574	91.668	90.82	-0.013261	21.816	1208.1	0.029756	0.48813	0.51187	0.97626	0.99984	FALSE
gRNA_6730	RE130	375.72/490.13	352.96/517.39	432.93	435.17	0.0074479	6545.5	5705.5	0.029734	0.51186	0.48814	0.97628	0.99984	TRUE
gRNA_3353	RE72	54.15/212.08	54.612/209.22	133.11	131.92	-0.012929	12470	1754.3	0.029519	0.48823	0.51177	0.97645	0.99984	FALSE
gRNA_5362	RE111	65.813/120.18	64.726/119.56	92.995	92.14	-0.013176	1477.7	1225.6	0.029478	0.48824	0.51176	0.97648	0.99984	FALSE
BRDN0000737717	NT	658.13/761.12	724.12/689.5	709.63	706.81	-0.0057244	5303.4	9352.2	0.029099	0.48839	0.51161	0.97679	0.99984	FALSE
gRNA_420	RE16	249.09/209.72	255.87/206.13	229.41	231	0.0099471	774.98	3023.3	0.028991	0.51156	0.48844	0.97689	0.99984	TRUE
gRNA_2225	RE54	287.41/354.64	307.45/330.84	321.03	319.14	-0.0084604	2259.8	4230.8	0.028949	0.48845	0.51155	0.97691	0.99984	FALSE
gRNA_3934	RE85	325.73/389.99	362.06/357.63	357.86	359.85	0.0079695	2064.2	4716.2	0.028946	0.51155	0.48845	0.97691	0.99984	TRUE
gRNA_2644	RE60	430.7/451.25	407.57/469.98	440.98	438.77	-0.007212	211.18	5811.7	0.02891	0.48847	0.51153	0.97694	0.99984	FALSE
gRNA_4755	RE103	270.75/222.68	293.29/196.85	246.72	245.07	-0.0096074	1155.3	3251.5	0.028843	0.48849	0.51151	0.97699	0.99984	FALSE
gRNA_6764	RE130	377.38/427.69	428.81/372.06	402.54	400.44	-0.0075276	1265.3	5305	0.028833	0.4885	0.5115	0.977	0.99984	FALSE
gRNA_4676	RE100	627.31/832.99	680.63/774.02	730.15	727.32	-0.0055845	21153	9622.7	0.028796	0.48851	0.51149	0.97703	0.99984	FALSE
gRNA_7037	RE138	392.38/252.14	392.4/248.39	322.26	320.39	-0.0083451	9834.1	4247	0.02861	0.48859	0.51141	0.97718	0.99984	FALSE
gRNA_6895	RE135	584.82/388.81	635.12/333.93	486.81	484.53	-0.0067825	19210	6415.7	0.028564	0.48861	0.51139	0.97721	0.99984	FALSE
gRNA_2991	RE65	203.27/214.43	206.31/214.37	208.85	210.34	0.010221	62.301	2752.5	0.028439	0.51133	0.48867	0.97735	0.99984	TRUE
gRNA_4902	RE105	345.73/286.3	336.78/298.89	316.02	317.83	0.008244	1765.6	4164.8	0.028151	0.51123	0.48877	0.97754	0.99984	TRUE
gRNA_6785	RE131	81.642/41.237	66.749/55.655	61.439	61.202	-0.0055012	816.26	809.71	0.028114	0.48879	0.51121	0.97757	0.99984	FALSE
gRNA_3083	RE67	551.5/342.86	596.69/301.98	447.18	449.34	0.0069302	21765	5893.4	0.028111	0.51121	0.48879	0.97757	0.99984	TRUE
gRNA_3189	RE68	354.89/153.17	388.36/116.46	254.03	252.41	-0.0091919	20346	3347.9	0.028	0.48883	0.51117	0.97766	0.99984	FALSE
gRNA_5135	RE108	235.76/126.07	246.77/112.34	180.91	179.55	-0.01083	6016.3	2384.3	0.027998	0.48883	0.51117	0.97766	0.99984	FALSE
gRNA_6972	RE137	97.47/115.46	73.828/141.2	106.47	107.51	0.013977	161.89	1403.1	0.02793	0.51004	0.48996	0.97991	0.99984	TRUE
gRNA_4990	RE106	291.58/286.3	250.81/323.62	288.94	287.22	-0.0085964	13.903	3808	0.027915	0.48886	0.51114	0.97773	0.99984	FALSE
gRNA_2022	RE50	475.69/201.47	452.07/228.8	338.58	340.44	0.0078659	37597	4462.2	0.027792	0.51109	0.48891	0.97783	0.99984	TRUE
BRDN0000738111	NT	518.17/599.71	526.91/595.71	558.94	561.31	0.0060966	3323.8	7366.3	0.027628	0.51102	0.48898	0.97796	0.99984	TRUE
gRNA_1512	RE39	124.96/147.28	85.964/188.61	136.12	137.29	0.012233	248.96	1793.9	0.027568	0.51068	0.48932	0.97865	0.99984	TRUE
gRNA_5074	RE107	464.02/739.91	410.6/788.45	601.97	599.53	-0.0058585	38057	7933.4	0.027434	0.48906	0.51094	0.97811	0.99984	FALSE
gRNA_590	RE20	627.31/626.81	612.87/646.22	627.06	629.54	0.0057042	0.12603	8264	0.027371	0.51092	0.48908	0.97816	0.99984	TRUE
gRNA_1523	RE40	200.77/187.33	221.48/163.87	194.05	192.68	-0.010205	90.277	2557.4	0.027265	0.48912	0.51088	0.97825	0.99984	FALSE
gRNA_4137	RE88	406.54/173.2	391.39/191.7	289.87	291.54	0.008288	27225	3820.2	0.027113	0.51081	0.48919	0.97837	0.99984	TRUE
gRNA_656	RE22	675.63/431.22	625.01/486.47	553.42	555.74	0.0060058	29866	7293.6	0.027082	0.5108	0.4892	0.97839	0.99984	TRUE
gRNA_6570	RE127	414.87/524.3	358.01/585.41	469.59	471.71	0.0064981	5987.3	6188.7	0.027004	0.51077	0.48923	0.97846	0.99984	TRUE
gRNA_6891	RE135	335.73/320.47	364.08/288.58	328.1	326.33	-0.0077754	116.41	4324.1	0.026901	0.48927	0.51073	0.97854	0.99984	FALSE
gRNA_3909	RE84	969.7/643.3	950.66/667.86	806.5	809.26	0.0049211	53269	10629	0.026763	0.51068	0.48932	0.97865	0.99984	TRUE
gRNA_6984	RE137	110.8/194.4	137.54/170.06	152.6	153.8	0.011209	3494.9	2011.1	0.026715	0.51049	0.48951	0.97901	0.99984	TRUE
gRNA_3425	RE74	342.39/311.05	344.87/305.07	326.72	324.97	-0.0077288	491.37	4305.9	0.026684	0.48936	0.51064	0.97871	0.99984	FALSE
gRNA_2809	RE61	70.812/167.31	49.556/190.67	119.06	120.11	0.012615	4655.5	1569.1	0.026618	0.50997	0.49003	0.98006	0.99984	TRUE
gRNA_5245	RE111	283.25/201.47	302.39/179.33	242.36	240.86	-0.008907	3343.4	3194.1	0.026514	0.48942	0.51058	0.97885	0.99984	FALSE
gRNA_4056	RE87	308.24/279.23	280.14/304.04	293.74	292.09	-0.0080764	420.62	3871.2	0.026446	0.48945	0.51055	0.9789	0.99984	FALSE
gRNA_4357	RE93	344.89/549.04	364.08/533.88	446.97	448.98	0.0064597	20839	5890.6	0.026193	0.51045	0.48955	0.9791	0.99984	TRUE
gRNA_3694	RE80	506.51/391.16	481.4/412.26	448.84	446.83	-0.0064572	6652.5	5915.2	0.026119	0.48958	0.51042	0.97916	0.99984	FALSE
gRNA_1508	RE39	572.32/444.18	625.01/395.77	508.25	510.39	0.0060358	8210	6698.3	0.026087	0.51041	0.48959	0.97919	0.99984	TRUE
gRNA_1071	RE30	214.1/127.25	238.68/105.13	170.67	171.9	0.010281	3771.9	2249.3	0.025888	0.51025	0.48975	0.9795	0.99984	TRUE
gRNA_5288	RE111	202.44/190.87	212.38/178.3	196.65	195.34	-0.009606	66.916	2591.7	0.025837	0.48969	0.51031	0.97939	0.99984	FALSE
gRNA_792	RE22	263.25/226.22	230.59/261.78	244.73	246.19	0.0084949	685.87	3225.4	0.025553	0.51019	0.48981	0.97962	0.99984	TRUE
gRNA_6560	RE127	221.6/248.6	244.74/222.62	235.1	233.68	-0.0086891	364.57	3098.4	0.025485	0.48983	0.51017	0.97967	0.99984	FALSE
gRNA_1194	RE31	209.94/183.8	241.71/149.44	196.87	195.58	-0.0094403	341.53	2594.5	0.025407	0.48987	0.51013	0.97973	0.99984	FALSE
gRNA_6770	RE130	427.37/391.16	334.75/487.5	409.27	411.13	0.0065213	655.38	5393.7	0.025308	0.5101	0.4899	0.97981	0.99984	TRUE
gRNA_4838	RE105	401.54/610.31	441.96/565.83	505.93	503.89	-0.0058061	21792	6667.6	0.024934	0.49005	0.50995	0.98011	0.99984	FALSE
gRNA_3764	RE82	456.53/553.76	476.34/538	505.14	507.17	0.0057702	4726.8	6657.3	0.024861	0.50992	0.49008	0.98017	0.99984	TRUE
BRDN0000738319	NT	410.71/279.23	368.13/318.47	344.97	343.3	-0.006988	8642.5	4546.4	0.024794	0.49011	0.50989	0.98022	0.99984	FALSE
gRNA_3551	RE77	309.07/65.98	295.31/77.299	187.53	186.31	-0.0093701	29547	2471.4	0.024654	0.49017	0.50983	0.98033	0.99984	FALSE
gRNA_4574	RE97	327.4/241.53	371.16/194.79	284.47	282.98	-0.0075419	3686.6	3749	0.024311	0.4903	0.5097	0.9806	0.99984	FALSE
gRNA_1406	RE38	474.02/810.61	498.59/790.51	642.31	644.55	0.0050053	56644	8465.1	0.024301	0.50969	0.49031	0.98061	0.99984	TRUE
gRNA_4564	RE97	501.51/637.41	541.07/593.65	569.46	567.36	-0.0053221	9233.9	7504.9	0.024247	0.49033	0.50967	0.98066	0.99984	FALSE
gRNA_4560	RE97	462.36/467.75	390.38/535.94	465.05	463.16	-0.0058796	14.524	6128.9	0.024212	0.49034	0.50966	0.98068	0.99984	FALSE
gRNA_5744	RE116	614.81/492.49	627.03/484.4	553.65	555.72	0.0053678	7481.3	7296.6	0.024204	0.50966	0.49034	0.98069	0.99984	TRUE
gRNA_1658	RE43	852.24/539.62	974.93/421.53	695.93	698.23	0.0047654	48866	9171.7	0.024077	0.5096	0.4904	0.98079	0.99984	TRUE
gRNA_238	RE11	207.44/239.18	225.53/218.5	223.31	222.01	-0.008339	503.7	2943	0.023855	0.49048	0.50952	0.98097	0.99984	FALSE
gRNA_989	RE26	617.31/583.21	651.3/553.46	600.26	602.38	0.0050774	581.36	7910.9	0.023833	0.50951	0.49049	0.98099	0.99984	TRUE
gRNA_3723	RE81	439.03/311.05	430.83/322.59	375.04	376.71	0.0064045	8190.2	4942.7	0.023797	0.50949	0.49051	0.98101	0.99984	TRUE
gRNA_4847	RE105	624.81/460.68	695.8/393.71	542.74	544.76	0.0053284	13469	7152.8	0.023789	0.50949	0.49051	0.98102	0.99984	TRUE
gRNA_1638	RE43	276.58/443.01	269.02/447.3	359.79	358.16	-0.0065508	13848	4741.7	0.023737	0.49053	0.50947	0.98106	0.99984	FALSE
gRNA_1066	RE30	504.85/596.17	529.94/575.1	550.51	552.52	0.005258	4170.3	7255.2	0.023641	0.50943	0.49057	0.98114	0.99984	TRUE
gRNA_1714	RE45	215.77/260.38	186.09/292.7	238.08	239.4	0.0079444	995.31	3137.6	0.023568	0.5094	0.4906	0.98121	0.99984	TRUE
gRNA_5457	RE112	230.76/241.53	178/291.67	236.15	234.83	-0.0080075	57.993	3112.2	0.023543	0.49061	0.50939	0.98122	0.99984	FALSE
gRNA_5227	RE110	147.45/249.78	174.96/224.68	198.62	199.82	0.0086791	5235.2	2617.6	0.023543	0.50937	0.49063	0.98127	0.99984	TRUE
gRNA_5702	RE115	466.52/168.48	422.74/209.22	317.5	315.98	-0.0069119	44414	4184.4	0.023534	0.49061	0.50939	0.98122	0.99984	FALSE
gRNA_5496	RE112	94.971/127.25	105.18/115.43	111.11	110.31	-0.010364	520.85	1464.3	0.023327	0.49069	0.50931	0.98139	0.99984	FALSE
gRNA_4779	RE104	626.47/636.23	686.7/580.25	631.35	633.48	0.0048403	47.596	8320.6	0.023297	0.50929	0.49071	0.98141	0.99984	TRUE
gRNA_3020	RE65	192.44/319.29	208.34/306.1	255.87	257.22	0.0075739	8045.8	3372.1	0.023283	0.50929	0.49071	0.98143	0.99984	TRUE
BRDN0000737855	NT	606.48/732.84	633.1/701.87	669.66	667.49	-0.00469	7983.9	8825.5	0.02317	0.49076	0.50924	0.98151	0.99984	FALSE
gRNA_4393	RE93	185.78/159.06	191.14/151.51	172.42	171.32	-0.0091187	356.94	2272.3	0.023112	0.49078	0.50922	0.98156	0.99984	FALSE
gRNA_5289	RE111	317.4/267.45	311.49/276.21	292.43	293.85	0.0069932	1247.5	3853.9	0.022967	0.50916	0.49084	0.98168	0.99984	TRUE
gRNA_1869	RE48	124.96/162.59	155.75/129.86	143.78	142.8	-0.0097276	708.04	1894.8	0.022961	0.49084	0.50916	0.98168	0.99984	FALSE
gRNA_5770	RE117	451.53/334.61	380.26/409.17	393.07	394.72	0.0060156	6834.9	5180.3	0.022877	0.50913	0.49087	0.98175	0.99984	TRUE
gRNA_577	RE20	444.86/607.95	441.96/607.05	526.41	524.5	-0.0052201	13299	6937.6	0.02287	0.49088	0.50912	0.98175	0.99984	FALSE
gRNA_2007	RE50	475.69/500.74	493.53/479.25	488.21	486.39	-0.0053754	313.75	6434.2	0.022682	0.49095	0.50905	0.9819	0.99984	FALSE
BRDN0000737455	NT	300.74/339.32	314.53/322.59	320.03	318.56	-0.0066308	744.29	4217.7	0.022668	0.49096	0.50904	0.98192	0.99984	FALSE
gRNA_902	RE24	494.85/407.66	537.02/368.97	451.25	453	0.0055512	3801	5947.1	0.022609	0.50902	0.49098	0.98196	0.99984	TRUE
gRNA_4063	RE87	147.45/122.53	151.7/116.46	134.99	134.08	-0.0097058	310.54	1779.1	0.022493	0.49103	0.50897	0.98205	0.99984	FALSE
gRNA_1453	RE38	544/663.33	523.87/687.44	603.66	605.66	0.0047492	7119.8	7955.7	0.022353	0.50892	0.49108	0.98217	0.99984	TRUE
gRNA_4132	RE88	499.01/440.65	469.26/466.88	469.83	468.07	-0.0053975	1703.2	6191.9	0.022344	0.49109	0.50891	0.98217	0.99984	FALSE
gRNA_248	RE12	331.56/199.12	303.4/224.68	265.34	264.04	-0.0070534	8771.3	3496.9	0.021971	0.49124	0.50876	0.98247	0.99984	FALSE
gRNA_6014	RE121	182.44/513.7	186.09/507.08	348.07	346.58	-0.0061632	54864	4587.2	0.021971	0.49124	0.50876	0.98247	0.99984	FALSE
gRNA_3123	RE68	136.62/217.97	161.81/190.67	177.3	176.24	-0.0085549	3308.4	2336.6	0.021963	0.49124	0.50876	0.98248	0.99984	FALSE
gRNA_6698	RE130	603.15/903.68	579.5/931.71	753.42	755.6	0.0041747	45161	9929.3	0.02194	0.50875	0.49125	0.9825	0.99984	TRUE
gRNA_4404	RE93	432.37/261.56	422.74/274.15	346.96	348.45	0.0061318	14587	4572.7	0.021917	0.50874	0.49126	0.98251	0.99984	TRUE
gRNA_5737	RE116	203.27/240.35	230.59/215.41	221.81	223	0.0076408	687.57	2923.3	0.021884	0.50872	0.49128	0.98256	0.99984	TRUE
gRNA_2096	RE52	703.12/525.48	742.32/482.34	614.3	612.33	-0.0046139	15778	8095.9	0.021835	0.49129	0.50871	0.98258	0.99984	FALSE
gRNA_4951	RE106	370.72/255.67	351.95/277.24	313.2	314.6	0.0064164	6618.1	4127.6	0.021799	0.5087	0.4913	0.98261	0.99984	TRUE
gRNA_5613	RE113	362.39/355.82	324.64/390.62	359.1	357.63	-0.0059229	21.587	4732.6	0.021446	0.49144	0.50856	0.98289	0.99984	FALSE
gRNA_3566	RE78	666.46/426.51	648.27/448.33	546.49	548.3	0.0047738	28788	7202.2	0.021382	0.50853	0.49147	0.98294	0.99984	TRUE
gRNA_2333	RE55	171.61/214.43	243.73/140.17	193.02	191.95	-0.0080005	916.75	2543.9	0.021357	0.49148	0.50852	0.98296	0.99984	FALSE
gRNA_7035	RE138	374.05/302.8	380.26/293.73	338.43	337	-0.006073	2538.5	4460.1	0.02135	0.49148	0.50852	0.98297	0.99984	FALSE
gRNA_2843	RE63	362.39/428.87	339.81/454.52	395.63	397.16	0.0055742	2209.7	5214	0.021264	0.50848	0.49152	0.98304	0.99984	TRUE
gRNA_2251	RE55	293.24/195.58	290.26/200.98	244.41	245.62	0.0070545	4768.9	3221.1	0.021196	0.50845	0.49155	0.9831	0.99984	TRUE
gRNA_6178	RE123	550.66/822.39	522.86/846.16	686.53	684.51	-0.0042307	36917	9047.7	0.021165	0.49156	0.50844	0.98311	0.99984	FALSE
gRNA_4907	RE105	87.473/108.39	80.907/116.46	97.934	98.685	0.010913	218.86	1290.7	0.020911	0.50676	0.49324	0.98648	0.99984	TRUE
gRNA_4080	RE87	67.479/149.63	91.021/124.71	108.56	107.86	-0.0091301	3374.5	1430.7	0.020888	0.49167	0.50833	0.98334	0.99984	FALSE
gRNA_2720	RE61	320.73/473.64	332.73/458.64	397.19	395.68	-0.0054521	11690	5234.5	0.020759	0.49172	0.50828	0.98344	0.99984	FALSE
gRNA_1191	RE31	156.62/223.86	152.71/229.83	190.24	191.27	0.0077846	2260.6	2507.2	0.020664	0.50821	0.49179	0.98358	0.99984	TRUE
gRNA_589	RE20	250.76/173.2	203.28/218.5	211.98	210.89	-0.0073876	3007.8	2793.6	0.020619	0.49177	0.50823	0.98355	0.99984	FALSE
gRNA_5017	RE107	369.89/166.13	408.58/129.86	268.01	269.22	0.0065019	20759	3532.1	0.020445	0.50815	0.49185	0.98369	0.99984	TRUE
gRNA_332	RE13	211.6/131.96	204.29/141.2	171.78	172.74	0.0080311	3171.5	2263.9	0.020271	0.50801	0.49199	0.98398	0.99984	TRUE
gRNA_5644	RE114	348.23/380.56	332.73/398.86	364.39	365.8	0.0055274	522.74	4802.4	0.02024	0.50807	0.49193	0.98385	0.99984	TRUE
gRNA_2890	RE64	137.46/210.9	168.89/181.39	174.18	175.14	0.0079315	2696.8	2295.5	0.020156	0.50797	0.49203	0.98406	0.99984	TRUE
gRNA_5798	RE118	334.06/262.74	344.87/249.42	298.4	297.14	-0.0060836	2543.6	3932.7	0.020091	0.49199	0.50801	0.98397	0.99984	FALSE
gRNA_3596	RE78	433.2/434.76	535/335.99	433.98	435.5	0.0050205	1.2129	5719.4	0.02005	0.508	0.492	0.984	0.99984	TRUE
gRNA_3628	RE79	694.79/433.58	676.59/448.33	564.18	562.46	-0.0044062	34115	7435.4	0.019988	0.49203	0.50797	0.98405	0.99984	FALSE
gRNA_2356	RE56	432.37/437.11	338.8/527.69	434.74	433.25	-0.0049591	11.267	5729.5	0.019754	0.49212	0.50788	0.98424	0.99984	FALSE
gRNA_1358	RE36	298.24/424.15	240.7/484.4	361.2	362.55	0.0053831	7926.9	4760.2	0.019624	0.50783	0.49217	0.98434	0.99984	TRUE
gRNA_6857	RE134	174.11/146.1	138.55/183.46	160.11	161	0.0080299	392.44	2110	0.019575	0.50769	0.49231	0.98462	0.99984	TRUE
gRNA_4281	RE90	593.15/364.07	606.8/347.33	478.61	477.07	-0.0046452	26240	6307.6	0.019413	0.49226	0.50774	0.98451	0.99984	FALSE
gRNA_3283	RE71	544/294.55	549.16/286.52	419.28	417.84	-0.0049387	31112	5525.6	0.019321	0.49229	0.50771	0.98458	0.99984	FALSE
gRNA_1364	RE36	253.26/413.55	297.33/366.91	333.4	332.12	-0.0055344	12847	4393.9	0.019316	0.49229	0.50771	0.98459	0.99984	FALSE
gRNA_6545	RE127	346.56/267.45	316.55/299.92	307.01	308.23	0.0057392	3129	4046	0.019301	0.5077	0.4923	0.9846	0.99984	TRUE
gRNA_5262	RE111	299.07/454.79	320.6/435.96	376.93	378.28	0.0051387	12123	4967.6	0.019133	0.50763	0.49237	0.98473	0.99984	TRUE
gRNA_5378	RE111	239.93/226.22	251.82/216.44	233.07	234.13	0.0065132	93.994	3071.6	0.01911	0.50762	0.49238	0.98477	0.99984	TRUE
gRNA_6934	RE136	137.46/239.18	129.45/245.29	188.32	187.37	-0.0072104	5173.3	2481.8	0.019045	0.4924	0.5076	0.98481	0.99984	FALSE
gRNA_2992	RE65	325.73/209.72	285.2/252.51	267.73	268.85	0.0060354	6729.5	3528.4	0.018965	0.50756	0.49244	0.98487	0.99984	TRUE
gRNA_6992	RE137	431.53/321.65	411.62/344.24	376.59	377.93	0.005088	6037.3	4963.1	0.018936	0.50755	0.49245	0.98489	0.99984	TRUE
gRNA_677	RE22	354.89/392.34	456.12/293.73	373.62	374.92	0.0050288	701.3	4923.9	0.018641	0.50744	0.49256	0.98513	0.99984	TRUE
gRNA_5101	RE108	683.96/691.61	696.81/682.29	687.78	689.55	0.0037024	29.261	9064.3	0.01859	0.50742	0.49258	0.98517	0.99984	TRUE
gRNA_325	RE13	489.85/586.75	456.12/617.36	538.3	536.74	-0.0041832	4694.5	7094.2	0.018539	0.4926	0.5074	0.98521	0.99984	FALSE
gRNA_1070	RE30	285.75/486.6	278.12/491.62	386.17	384.87	-0.0048646	20171	5089.4	0.018269	0.49271	0.50729	0.98542	0.99984	FALSE
gRNA_5234	RE110	672.29/825.92	639.17/855.44	749.11	747.3	-0.003476	11801	9872.5	0.018167	0.49275	0.50725	0.98551	0.99984	FALSE
gRNA_3897	RE84	514.01/432.4	513.76/429.78	473.21	471.77	-0.0043704	3329.9	6236.4	0.018163	0.49275	0.50725	0.98551	0.99984	FALSE
gRNA_117	RE7	379.88/248.6	320.6/310.22	314.24	315.41	0.0053343	8617.5	4141.4	0.018146	0.50724	0.49276	0.98552	0.99984	TRUE
gRNA_3500	RE76	453.19/688.07	411.62/732.79	570.63	572.2	0.0039573	27584	7520.4	0.018106	0.50722	0.49278	0.98555	0.99984	TRUE
gRNA_4648	RE99	279.91/325.18	275.08/327.75	302.55	301.42	-0.0053995	1024.7	3987.3	0.017959	0.49284	0.50716	0.98567	0.99984	FALSE
gRNA_5462	RE112	196.61/235.64	202.27/231.9	216.12	217.08	0.0063536	761.86	2848.3	0.017956	0.50715	0.49285	0.9857	0.99984	TRUE
gRNA_3339	RE72	441.53/525.48	485.44/484.4	483.51	484.92	0.0042185	3523.7	6372.1	0.017774	0.50709	0.49291	0.98582	0.99984	TRUE
BRDN0000737780	NT	325.73/331.08	348.91/310.22	328.4	329.57	0.0050905	14.271	4328.1	0.017699	0.50706	0.49294	0.98588	0.99984	TRUE
gRNA_4876	RE105	399.04/559.65	352.96/602.93	479.35	477.94	-0.004218	12897	6317.3	0.017643	0.49296	0.50704	0.98592	0.99984	FALSE
gRNA_3585	RE78	454.86/503.09	391.39/563.76	478.98	477.58	-0.0042152	1163.2	6312.5	0.017625	0.49297	0.50703	0.98594	0.99984	FALSE
gRNA_619	RE21	384.88/352.28	400.49/339.08	368.58	369.79	0.0046943	531.33	4857.6	0.017283	0.50689	0.49311	0.98621	0.99984	TRUE
gRNA_2913	RE64	516.51/484.24	524.89/473.07	500.38	498.98	-0.0040298	520.53	6594.5	0.017222	0.49313	0.50687	0.98626	0.99984	FALSE
gRNA_1121	RE30	546.5/316.94	526.91/333.93	431.72	430.42	-0.0043364	26349	5689.6	0.017217	0.49313	0.50687	0.98626	0.99984	FALSE
gRNA_4044	RE87	329.9/261.56	333.74/255.6	295.73	294.67	-0.0051556	2335	3897.4	0.016956	0.49324	0.50676	0.98647	0.99984	FALSE
gRNA_1480	RE38	574.82/431.22	496.57/512.23	503.02	504.4	0.0039359	10311	6629.4	0.016911	0.50675	0.49325	0.98651	0.99984	TRUE
gRNA_1672	RE43	473.19/476	519.83/426.69	474.59	473.26	-0.0040484	3.9396	6254.7	0.016851	0.49328	0.50672	0.98656	0.99984	FALSE
gRNA_6608	RE128	354.06/523.12	346.89/532.84	438.59	439.87	0.0041846	14292	5780.2	0.016795	0.5067	0.4933	0.9866	0.99984	TRUE
gRNA_869	RE23	117.46/127.25	95.066/148.41	122.36	121.74	-0.0072152	47.846	1612.5	0.016793	0.4933	0.5067	0.9866	0.99984	FALSE
gRNA_422	RE16	124.96/348.75	118.33/353.51	236.86	235.92	-0.0056865	25040	3121.5	0.016761	0.49331	0.50669	0.98663	0.99984	FALSE
gRNA_5179	RE110	119.13/3.5346	111.25/12.368	61.332	61.808	0.01096	6681.2	808.3	0.016719	0.49891	0.50109	0.99781	0.99984	TRUE
gRNA_4796	RE105	623.98/669.22	663.44/632.82	646.6	648.13	0.0034066	1023.6	8521.5	0.016585	0.50662	0.49338	0.98677	0.99984	TRUE
gRNA_1184	RE31	688.96/941.39	727.15/899.76	815.17	813.46	-0.0030359	31861	10743	0.016553	0.4934	0.5066	0.98679	0.99984	FALSE
gRNA_3618	RE79	850.57/630.34	879.87/597.78	740.46	738.82	-0.0031842	24251	9758.5	0.016548	0.4934	0.5066	0.9868	0.99984	FALSE
gRNA_5319	RE111	178.28/180.27	138.55/221.59	179.27	180.07	0.0063842	1.9738	2362.6	0.016448	0.50651	0.49349	0.98699	0.99984	TRUE
gRNA_4713	RE101	85.807/115.46	86.975/113.37	100.64	100.17	-0.0065766	439.77	1326.3	0.016325	0.49349	0.50651	0.98697	0.99984	FALSE
gRNA_1058	RE30	79.975/128.42	94.055/113.37	104.2	103.71	-0.006693	1173.7	1373.3	0.016267	0.49351	0.50649	0.98702	0.99984	FALSE
gRNA_5309	RE111	46.652/157.88	21.238/184.49	102.27	102.86	0.0083041	6185.7	1347.8	0.016238	0.50516	0.49484	0.98969	0.99984	TRUE
gRNA_6974	RE137	494.01/324.01	485.44/334.96	409.01	410.2	0.0041863	14451	5390.4	0.016228	0.50647	0.49353	0.98705	0.99984	TRUE
gRNA_785	RE22	359.06/466.57	443.98/379.28	412.81	411.63	-0.0041347	5779.5	5440.5	0.016056	0.49359	0.50641	0.98719	0.99984	FALSE
gRNA_6793	RE133	359.06/335.79	372.17/320.53	347.42	346.35	-0.0044371	270.7	4578.7	0.015812	0.49369	0.50631	0.98738	0.99984	FALSE
gRNA_287	RE13	529/579.68	535/570.98	554.34	552.99	-0.0035151	1283.9	7305.7	0.015811	0.49369	0.50631	0.98739	0.99984	FALSE
gRNA_6096	RE123	622.31/788.22	613.88/793.6	705.26	703.74	-0.0031138	13763	9294.7	0.015794	0.4937	0.5063	0.9874	0.99984	FALSE
gRNA_6859	RE134	325.73/362.89	313.52/377.22	344.31	345.37	0.0044058	690.21	4537.7	0.015679	0.50625	0.49375	0.98749	0.99984	TRUE
gRNA_3431	RE74	663.13/513.7	639.17/534.91	588.41	587.04	-0.0033736	11165	7754.7	0.015633	0.49376	0.50624	0.98753	0.99984	FALSE
gRNA_3734	RE81	359.89/483.06	370.15/475.13	421.48	422.64	0.0039657	7586	5554.7	0.015603	0.50622	0.49378	0.98755	0.99984	TRUE
gRNA_5947	RE121	130.79/104.86	170.92/65.961	117.83	118.44	0.0074156	336.26	1552.8	0.01554	0.50551	0.49449	0.98898	0.99984	TRUE
gRNA_647	RE22	775.6/671.58	807.05/643.12	723.59	725.09	0.0029859	5409.9	9536.2	0.015373	0.50613	0.49387	0.98773	0.99984	TRUE
gRNA_5941	RE120	379.05/229.75	387.34/219.53	304.4	303.44	-0.0045625	11145	4011.7	0.015225	0.49393	0.50607	0.98785	0.99984	FALSE
gRNA_4689	RE100	512.34/646.83	532.98/623.54	579.59	578.26	-0.003307	9044.1	7638.4	0.01521	0.49393	0.50607	0.98786	0.99984	FALSE
gRNA_5539	RE112	145.79/176.73	146.64/177.27	161.26	161.96	0.0061951	478.71	2125.2	0.015147	0.50593	0.49407	0.98815	0.99984	TRUE
gRNA_150	RE7	934.71/834.17	947.63/824.52	884.44	886.07	0.0026556	5054.5	11656	0.01511	0.50603	0.49397	0.98794	0.99984	TRUE
gRNA_249	RE12	366.55/550.22	364.08/550.37	458.39	457.22	-0.003659	16867	6041.1	0.014971	0.49403	0.50597	0.98806	0.99984	FALSE
gRNA_3418	RE74	703.95/516.05	693.78/523.57	610	608.67	-0.0031382	17653	8039.2	0.014807	0.49409	0.50591	0.98819	0.99984	FALSE
gRNA_6718	RE130	770.6/401.77	809.07/365.88	586.18	587.48	0.0031763	68017	7725.3	0.014724	0.50587	0.49413	0.98825	0.99984	TRUE
gRNA_1426	RE38	499.01/578.5	492.52/587.47	538.76	540	0.0033107	3159	7100.3	0.014717	0.50587	0.49413	0.98826	0.99984	TRUE
gRNA_2234	RE55	124.13/150.81	128.44/145.32	137.47	136.88	-0.0061454	355.96	1811.7	0.014614	0.49417	0.50583	0.98834	0.99984	FALSE
BRDN0000737501	NT	294.08/387.63	306.44/377.22	340.85	341.83	0.0041037	4376.1	4492.1	0.014529	0.5058	0.4942	0.98841	0.99984	TRUE
gRNA_1608	RE42	460.69/265.1	424.76/303.01	362.89	363.89	0.003931	19129	4782.6	0.014357	0.50573	0.49427	0.98855	0.99984	TRUE
gRNA_6191	RE123	823.91/822.39	851.55/797.72	823.15	824.64	0.002597	1.1647	10848	0.014256	0.50569	0.49431	0.98863	0.99984	TRUE
gRNA_22	RE3	213.27/161.41	206.31/166.96	187.34	186.64	-0.0053851	1344.4	2469	0.014225	0.49433	0.50567	0.98865	0.99984	FALSE
gRNA_4920	RE105	590.65/513.7	601.75/505.02	552.17	553.38	0.0031471	2961	7277.1	0.014161	0.50565	0.49435	0.9887	0.99984	TRUE
gRNA_5970	RE121	232.43/236.82	226.54/244.26	234.62	235.4	0.0047559	9.639	3092.1	0.013992	0.50558	0.49442	0.98885	0.99984	TRUE
gRNA_1380	RE36	146.62/156.7	134.51/170.06	151.66	152.28	0.0058582	50.8	1998.8	0.013894	0.50537	0.49463	0.98926	0.99984	TRUE
gRNA_1495	RE39	126.63/167.31	141.59/153.57	146.97	147.58	0.0059419	827.33	1936.9	0.013876	0.50533	0.49467	0.98934	0.99984	TRUE
gRNA_3652	RE79	549/389.99	596.69/340.11	469.49	468.4	-0.0033445	12642	6187.5	0.01385	0.49447	0.50553	0.98895	0.99984	FALSE
gRNA_3126	RE68	635.64/463.03	717.04/379.28	549.34	548.16	-0.003088	14896	7239.7	0.01383	0.49448	0.50552	0.98897	0.99984	FALSE
gRNA_3185	RE68	230.76/240.35	238.68/233.96	235.56	236.32	0.0046191	45.998	3104.4	0.013615	0.50543	0.49457	0.98915	0.99984	TRUE
gRNA_4035	RE86	361.56/149.63	299.36/210.25	255.59	254.8	-0.0044445	22456	3368.5	0.013606	0.49457	0.50543	0.98914	0.99984	FALSE
gRNA_3170	RE68	201.6/341.68	185.08/356.6	271.64	270.84	-0.0042521	9810.5	3580	0.013414	0.49465	0.50535	0.9893	0.99984	FALSE
gRNA_1482	RE38	410.71/148.45	426.79/133.98	279.58	280.39	0.0041312	34388	3684.6	0.013255	0.50529	0.49471	0.98943	0.99984	TRUE
gRNA_440	RE17	349.89/225.04	355.99/220.56	287.46	288.28	0.0040479	7794.4	3788.5	0.013168	0.50525	0.49475	0.9895	0.99984	TRUE
gRNA_4599	RE97	205.77/159.06	175.97/187.58	182.41	181.78	-0.0050295	1091	2404	0.013144	0.49476	0.50524	0.98951	0.99984	FALSE
gRNA_510	RE18	200.77/229.75	196.2/232.93	215.26	214.56	-0.004661	419.87	2836.9	0.01313	0.49476	0.50524	0.98952	0.99984	FALSE
gRNA_5259	RE111	697.29/519.59	757.49/461.73	608.44	609.61	0.0027794	15788	8018.6	0.013124	0.50524	0.49476	0.98953	0.99984	TRUE
gRNA_2267	RE55	178.28/63.623	176.98/65.961	120.95	121.47	0.0061653	6572.9	1594	0.013081	0.50461	0.49539	0.99078	0.99984	TRUE
gRNA_2039	RE50	294.91/335.79	252.84/376.19	315.35	314.51	-0.0038273	835.55	4156	0.013001	0.49481	0.50519	0.98963	0.99984	FALSE
gRNA_4735	RE102	399.88/384.1	408.58/377.22	391.99	392.9	0.0033493	124.54	5166	0.012708	0.50507	0.49493	0.98986	0.99984	TRUE
gRNA_5048	RE107	184.94/215.61	194.18/205.1	200.28	199.64	-0.0045887	470.28	2639.5	0.012503	0.49501	0.50499	0.99002	0.99984	FALSE
gRNA_3416	RE74	282.41/408.84	265.98/423.6	345.63	344.79	-0.0034829	7991.5	4555	0.012384	0.49506	0.50494	0.99012	0.99984	FALSE
gRNA_629	RE22	209.94/295.73	216.43/290.64	252.83	253.53	0.0039861	3680.3	3332.1	0.012167	0.50485	0.49515	0.9903	0.99984	TRUE
gRNA_4180	RE88	399.04/351.11	421.73/326.72	375.07	374.22	-0.0032734	1149.1	4943.1	0.012123	0.49516	0.50484	0.99033	0.99984	FALSE
gRNA_1240	RE32	141.62/96.613	142.6/94.82	119.12	118.71	-0.0049165	1013	1569.9	0.011986	0.49522	0.50478	0.99044	0.99984	FALSE
gRNA_89	RE6	343.23/247.42	342.84/246.32	295.33	294.58	-0.003611	4589.3	3892.1	0.011875	0.49526	0.50474	0.99053	0.99984	FALSE
gRNA_374	RE15	59.149/124.89	47.533/136.05	92.019	91.789	-0.0035697	2161	1212.7	0.011808	0.49529	0.50471	0.99058	0.99984	FALSE
gRNA_115	RE7	501.51/457.14	519.83/436.99	479.33	478.41	-0.0027543	984.3	6317.1	0.011526	0.4954	0.5046	0.9908	0.99984	FALSE
gRNA_27	RE4	673.96/644.48	693.78/622.51	659.22	658.15	-0.0023473	434.57	8687.9	0.011515	0.49541	0.50459	0.99081	0.99984	FALSE
gRNA_683	RE22	399.04/537.26	393.41/541.09	468.15	467.25	-0.0027764	9552	6169.8	0.011483	0.49542	0.50458	0.99084	0.99984	FALSE
gRNA_6819	RE133	673.96/624.45	607.82/688.47	649.2	648.14	-0.0023536	1225.7	8555.9	0.011458	0.49543	0.50457	0.99086	0.99984	FALSE
gRNA_6786	RE132	768.1/314.58	721.09/359.7	541.34	540.39	-0.0025238	102840	7134.3	0.011222	0.49552	0.50448	0.99105	0.99984	FALSE
gRNA_80	RE5	341.56/412.37	376.22/379.28	376.97	377.75	0.0029812	2507	4968.1	0.011092	0.50443	0.49557	0.99115	0.99984	TRUE
gRNA_3923	RE84	243.26/438.29	285.2/397.83	340.78	341.51	0.0031144	19019	4491.1	0.011021	0.5044	0.4956	0.99121	0.99984	TRUE
gRNA_1889	RE48	297.41/468.93	268.01/496.77	383.17	382.39	-0.0029261	14709	5049.8	0.010954	0.49563	0.50437	0.99126	0.99984	FALSE
gRNA_1579	RE42	813.92/731.67	892/651.37	772.79	771.69	-0.0020615	3382.6	10185	0.010948	0.49563	0.50437	0.99126	0.99984	FALSE
gRNA_2261	RE55	319.07/391.16	288.23/420.5	355.12	354.37	-0.0030342	2598.9	4680.1	0.010936	0.49564	0.50436	0.99127	0.99984	FALSE
gRNA_3456	RE76	326.57/96.613	339.81/84.513	211.59	212.16	0.0038786	26439	2788.5	0.010838	0.50431	0.49569	0.99138	0.99984	TRUE
gRNA_770	RE22	453.19/447.72	512.75/386.49	450.46	449.62	-0.0026696	14.994	5936.6	0.010832	0.49568	0.50432	0.99136	0.99984	FALSE
gRNA_3754	RE81	209.94/266.27	222.5/252.51	238.1	237.5	-0.0036434	1587	3138	0.010779	0.4957	0.5043	0.9914	0.99984	FALSE
gRNA_6697	RE130	364.05/194.4	372.17/187.58	279.23	279.88	0.0033239	14391	3680	0.010655	0.50425	0.49575	0.9915	0.99984	TRUE
gRNA_5008	RE106	202.44/107.22	186.09/122.65	154.83	154.37	-0.004268	4533.5	2040.5	0.010575	0.49578	0.50422	0.99156	0.99984	FALSE
gRNA_3895	RE84	347.39/109.57	364.08/91.728	228.48	227.91	-0.0036378	28279	3011.2	0.010551	0.49579	0.50421	0.99158	0.99984	FALSE
gRNA_6852	RE134	329.07/114.29	309.47/135.01	221.68	222.24	0.0036682	23065	2921.5	0.010488	0.50417	0.49583	0.99165	0.99984	TRUE
gRNA_6108	RE123	438.2/272.17	385.32/323.62	355.18	354.47	-0.0028782	13784	4681	0.010376	0.49586	0.50414	0.99172	0.99984	FALSE
BRDN0000737958	NT	311.57/357	269.02/400.92	334.28	334.97	0.0029478	1031.7	4405.5	0.010332	0.50412	0.49588	0.99176	0.99984	TRUE
gRNA_2571	RE58	117.46/143.74	94.055/168	130.6	131.03	0.004626	345.24	1721.2	0.010188	0.50366	0.49634	0.99269	0.99984	TRUE
gRNA_5862	RE120	180.78/202.65	158.78/223.65	191.71	191.22	-0.0037405	239.23	2526.6	0.010014	0.49601	0.50399	0.99201	0.99984	FALSE
gRNA_4900	RE105	450.69/346.39	486.46/309.19	398.54	397.82	-0.0025982	5439.5	5252.4	0.0099194	0.49604	0.50396	0.99209	0.99984	FALSE
gRNA_3052	RE66	970.54/1074.5	1076.1/966.75	1022.5	1021.4	-0.0015823	5406.8	13476	0.0096645	0.49614	0.50386	0.99229	0.99984	FALSE
gRNA_410	RE15	317.4/146.1	337.79/126.77	231.75	232.28	0.0032744	14673	3054.2	0.0095694	0.50381	0.49619	0.99238	0.99984	TRUE
gRNA_2941	RE64	470.69/617.38	529.94/556.55	544.03	543.25	-0.0020871	10759	7169.8	0.0093048	0.49629	0.50371	0.99258	0.99984	FALSE
gRNA_1287	RE34	340.73/412.37	272.05/482.34	376.55	377.2	0.0024689	2566.4	4962.6	0.0091797	0.50366	0.49634	0.99268	0.99984	TRUE
gRNA_5936	RE120	417.37/494.85	555.23/355.57	456.11	455.4	-0.0022398	3001.1	6011.1	0.0091459	0.49635	0.50365	0.9927	0.99984	FALSE
gRNA_2665	RE60	99.969/101.33	111.25/90.697	100.65	100.97	0.0046025	0.91987	1326.4	0.0089179	0.50213	0.49787	0.99573	0.99984	TRUE
gRNA_581	RE20	495.68/435.94	417.68/515.32	465.81	466.5	0.0021474	1784.7	6138.9	0.0088749	0.50354	0.49646	0.99292	0.99984	TRUE
BRDN0000737408	NT	378.22/412.37	362.06/429.78	395.29	395.92	0.0022757	583.27	5209.6	0.0086676	0.50346	0.49654	0.99308	0.99984	TRUE
gRNA_4377	RE93	497.35/374.67	520.84/352.48	436.01	436.66	0.0021537	7524.9	5746.2	0.0086127	0.50344	0.49656	0.99313	0.99984	TRUE
gRNA_5547	RE112	454.86/696.32	512.75/636.94	575.59	574.85	-0.0018645	29151	7585.7	0.0085502	0.49659	0.50341	0.99318	0.99984	FALSE
gRNA_429	RE17	174.95/140.21	158.78/155.63	157.58	157.2	-0.0033898	603.43	2076.7	0.0085102	0.4966	0.5034	0.99321	0.99984	FALSE
BRDN0000738198	NT	199.94/148.45	225.53/123.68	174.2	174.6	0.0033492	1325.3	2295.7	0.0084984	0.50332	0.49668	0.99336	0.99984	TRUE
gRNA_21	RE3	435.7/424.15	403.53/457.61	429.93	430.57	0.0021399	66.65	5666	0.0084978	0.50339	0.49661	0.99322	0.99984	TRUE
gRNA_2817	RE61	474.02/404.12	472.3/407.11	439.07	439.7	0.0020585	2442.8	5786.6	0.0082603	0.5033	0.4967	0.99341	0.99984	TRUE
gRNA_4330	RE91	576.49/377.03	516.8/438.03	476.76	477.41	0.0019696	19893	6283.2	0.008234	0.50328	0.49672	0.99343	0.99984	TRUE
gRNA_4791	RE104	414.87/329.9	401.5/342.18	372.39	371.84	-0.0021122	3610.4	4907.7	0.0077977	0.49689	0.50311	0.99378	0.99984	FALSE
gRNA_1461	RE38	323.23/274.52	321.61/275.18	298.88	298.39	-0.0023266	1186.4	3938.9	0.0077004	0.49693	0.50307	0.99386	0.99984	FALSE
gRNA_4682	RE100	877.23/498.38	848.52/525.63	687.81	687.07	-0.0015358	71764	9064.6	0.0076973	0.49693	0.50307	0.99386	0.99984	FALSE
gRNA_5543	RE112	493.18/739.91	535/696.72	616.55	615.86	-0.0016099	30438	8125.5	0.0076404	0.49695	0.50305	0.9939	0.99984	FALSE
gRNA_6244	RE125	491.52/480.71	567.36/406.08	486.11	486.72	0.0017969	58.405	6406.5	0.0075848	0.50303	0.49697	0.99395	0.99984	TRUE
gRNA_5822	RE119	486.52/800	507.69/780.2	643.26	643.95	0.0015386	49136	8477.5	0.0074664	0.50298	0.49702	0.99404	0.99984	TRUE
gRNA_2688	RE60	193.27/139.03	173.95/157.69	166.15	165.82	-0.0028615	1471.3	2189.7	0.00732	0.49708	0.50292	0.99416	0.99984	FALSE
gRNA_798	RE22	136.62/219.15	133.5/221.59	177.89	177.54	-0.0027633	3404.9	2344.4	0.0072202	0.49712	0.50288	0.99424	0.99984	FALSE
gRNA_6920	RE136	202.44/263.92	202.27/264.88	233.18	233.57	0.002428	1889.9	3073.1	0.0071154	0.50283	0.49717	0.99434	0.99984	TRUE
gRNA_3649	RE79	63.314/71.871	76.862/58.747	67.592	67.804	0.0044568	36.608	890.8	0.0071105	0.49692	0.50308	0.99383	0.99984	TRUE
gRNA_6531	RE127	514.84/331.08	499.6/345.27	422.96	422.43	-0.0017842	16885	5574.2	0.0070182	0.4972	0.5028	0.9944	0.99984	FALSE
gRNA_5952	RE121	279.08/458.32	348.91/387.52	368.7	368.22	-0.0018872	16064	4859.1	0.006933	0.49723	0.50277	0.99447	0.99984	FALSE
gRNA_5203	RE110	444.86/374.67	478.36/342.18	409.77	410.27	0.001767	2463.6	5400.3	0.0068503	0.50273	0.49727	0.99453	0.99984	TRUE
gRNA_3748	RE81	211.6/286.3	223.51/275.18	248.95	249.34	0.0022601	2790.2	3281	0.0068416	0.50273	0.49727	0.99455	0.99984	TRUE
gRNA_4860	RE105	628.14/461.86	621.98/466.88	545	544.43	-0.001505	13825	7182.6	0.0067172	0.49732	0.50268	0.99464	0.99984	FALSE
gRNA_5092	RE107	149.95/250.96	126.42/275.18	200.46	200.8	0.0024646	5100.9	2641.8	0.0067014	0.50265	0.49735	0.9947	0.99984	TRUE
gRNA_1839	RE47	424.87/626.81	460.16/592.62	525.84	526.39	0.0015162	20389	6930	0.0066545	0.50265	0.49735	0.99469	0.99984	TRUE
gRNA_3520	RE76	713.11/553.76	748.39/517.39	633.44	632.89	-0.0012434	12697	8348.1	0.0059818	0.49761	0.50239	0.99523	0.99984	FALSE
gRNA_4974	RE106	402.38/439.47	379.25/461.73	420.92	420.49	-0.0014777	687.99	5547.4	0.0057992	0.49769	0.50231	0.99537	0.99984	FALSE
gRNA_3237	RE70	279.08/227.39	282.16/223.65	253.24	252.91	-0.0018733	1335.8	3337.4	0.0057178	0.49772	0.50228	0.99544	0.99984	FALSE
gRNA_1250	RE32	364.89/128.42	363.07/130.89	246.66	246.98	0.0018964	27958	3250.7	0.0057135	0.50228	0.49772	0.99545	0.99984	TRUE
gRNA_1729	RE45	262.42/303.98	311.49/255.6	283.2	283.55	0.001769	863.52	3732.3	0.0057075	0.50228	0.49772	0.99545	0.99984	TRUE
gRNA_4932	RE105	427.37/540.8	459.15/508.11	484.08	483.63	-0.001349	6432.9	6379.7	0.005676	0.49774	0.50226	0.99547	0.99984	FALSE
gRNA_1336	RE36	585.65/361.71	590.62/357.63	473.68	474.13	0.0013603	25076	6242.7	0.0056676	0.50226	0.49774	0.99548	0.99984	TRUE
gRNA_1871	RE48	310.74/156.7	327.67/139.14	233.72	233.41	-0.0019287	11864	3080.2	0.005666	0.49774	0.50226	0.99548	0.99984	FALSE
gRNA_6234	RE125	362.39/309.87	348.91/322.59	336.13	335.75	-0.0016083	1379.2	4429.8	0.0056436	0.49775	0.50225	0.9955	0.99984	FALSE
gRNA_2148	RE52	331.56/195.58	332.73/193.76	263.57	263.25	-0.0017838	9245.7	3473.6	0.0055517	0.49779	0.50221	0.99557	0.99984	FALSE
gRNA_1640	RE43	499.01/278.06	474.32/301.98	388.53	388.15	-0.0014285	24411	5120.5	0.0053871	0.49785	0.50215	0.9957	0.99984	FALSE
gRNA_554	RE18	558.16/461.86	511.74/509.14	510.01	510.44	0.0012138	4637.4	6721.4	0.0052465	0.50209	0.49791	0.99581	0.99984	TRUE
gRNA_6134	RE123	425.7/389.99	447.01/367.94	407.84	407.48	-0.0012964	637.84	5375	0.005009	0.498	0.502	0.996	0.99984	FALSE
gRNA_2612	RE59	154.12/263.92	155.75/262.82	209.02	209.28	0.0017999	6027.9	2754.7	0.0049955	0.50198	0.49802	0.99605	0.99984	TRUE
gRNA_197	RE8	873.9/1047.4	1018.4/901.82	960.66	960.12	-0.00081439	15056	12661	0.0048232	0.49808	0.50192	0.99615	0.99984	FALSE
gRNA_5843	RE119	330.73/431.22	326.66/435.96	380.98	381.31	0.001269	5049.3	5020.9	0.0047438	0.50189	0.49811	0.99622	0.99984	TRUE
gRNA_5998	RE121	172.45/209.72	202.27/180.36	191.08	191.32	0.0017415	694.66	2518.3	0.0046233	0.50181	0.49819	0.99638	0.99984	TRUE
gRNA_220	RE9	313.24/420.62	354.98/378.25	366.93	366.61	-0.0012317	5765.5	4835.8	0.004515	0.4982	0.5018	0.9964	0.99984	FALSE
gRNA_6076	RE123	694.79/620.91	660.41/654.46	657.85	657.43	-0.00091305	2728.6	8669.8	0.0044766	0.49821	0.50179	0.99643	0.99984	FALSE
gRNA_263	RE13	246.59/531.37	353.97/424.63	388.98	389.3	0.0011736	40550	5126.4	0.0044326	0.50177	0.49823	0.99646	0.99984	TRUE
gRNA_4925	RE105	724.78/612.67	762.55/574.07	668.72	668.31	-0.00088569	6284.4	8813.1	0.0043782	0.49825	0.50175	0.99651	0.99984	FALSE
gRNA_1597	RE42	596.48/618.56	585.57/628.7	607.52	607.13	-0.00092442	243.64	8006.5	0.0043561	0.49826	0.50174	0.99652	0.99984	FALSE
gRNA_6824	RE133	390.71/380.56	391.39/379.28	385.64	385.33	-0.0011315	51.542	5082.3	0.0042517	0.4983	0.5017	0.99661	0.99984	FALSE
gRNA_6196	RE123	271.58/372.31	257.89/385.46	321.95	321.68	-0.0012109	5073.2	4243	0.0041599	0.49834	0.50166	0.99668	0.99984	FALSE
gRNA_5420	RE112	197.44/447.72	190.13/455.55	322.58	322.84	0.001161	31320	4251.3	0.0039954	0.50159	0.49841	0.99681	0.99984	TRUE
gRNA_3475	RE76	372.39/364.07	319.58/417.41	368.23	368.5	0.0010645	34.613	4852.9	0.0039122	0.50156	0.49844	0.99688	0.99984	TRUE
gRNA_4728	RE102	623.98/364.07	536.01/451.42	494.02	493.72	-0.00088317	33776	6510.7	0.0037544	0.4985	0.5015	0.997	0.99984	FALSE
gRNA_932	RE25	214.1/159.06	193.17/180.36	186.58	186.76	0.0014256	1514.9	2458.9	0.0037399	0.50145	0.49855	0.9971	0.99984	TRUE
BRDN0000737471	NT	339.06/769.37	319.58/789.48	554.22	554.53	0.00081735	92581	7304	0.0036816	0.50147	0.49853	0.99706	0.99984	TRUE
gRNA_239	RE11	171.61/217.97	181.03/208.19	194.79	194.61	-0.0013307	1074.3	2567.2	0.0036386	0.49855	0.50145	0.9971	0.99984	FALSE
gRNA_3564	RE78	296.58/201.47	331.72/165.93	249.02	248.83	-0.0011385	4522.2	3281.9	0.0034513	0.49862	0.50138	0.99725	0.99984	FALSE
gRNA_4979	RE106	181.61/214.43	184.06/212.31	198.02	198.19	0.0012074	538.66	2609.7	0.0032619	0.50127	0.49873	0.99745	0.99984	TRUE
gRNA_4570	RE97	244.92/111.93	294.3/62.87	178.43	178.58	0.0012681	8843.9	2351.5	0.0032539	0.50124	0.49876	0.99752	0.99984	TRUE
gRNA_3722	RE81	139.12/90.722	112.26/117.49	114.92	114.88	-0.000579	1171.4	1514.6	0.0031723	0.49873	0.50127	0.99747	0.99984	FALSE
BRDN0000737485	NT	322.4/320.47	315.54/327.75	321.44	321.64	0.00092056	1.8607	4236.2	0.0031621	0.50126	0.49874	0.99748	0.99984	TRUE
gRNA_84	RE5	249.92/401.77	220.47/430.81	325.85	325.64	-0.00090109	11528	4294.3	0.0031145	0.49876	0.50124	0.99751	0.99984	FALSE
gRNA_1588	RE42	89.139/148.45	67.76/170.06	118.8	118.91	0.0013455	1759.1	1565.6	0.002825	0.50046	0.49954	0.99908	0.99984	TRUE
gRNA_416	RE16	577.32/564.36	579.5/561.7	570.84	570.6	-0.00060751	84.011	7523.1	0.0027755	0.49889	0.50111	0.99779	0.99984	FALSE
gRNA_6169	RE123	203.27/326.36	185.08/344.24	264.82	264.66	-0.00087414	7575.8	3490	0.00273	0.49891	0.50109	0.99782	0.99984	FALSE
BRDN0000737464	NT	487.35/471.28	501.63/456.58	479.32	479.1	-0.00064629	129.09	6316.9	0.0027065	0.49892	0.50108	0.99784	0.99984	FALSE
gRNA_5562	RE112	748.94/547.87	714.01/582.32	648.4	648.16	-0.0005324	20215	8545.3	0.0025919	0.49897	0.50103	0.99793	0.99984	FALSE
BRDN0000738195	NT	583.15/539.62	542.08/580.25	561.39	561.17	-0.00056281	947.7	7398.5	0.00255	0.49898	0.50102	0.99797	0.99984	FALSE
gRNA_4893	RE105	484.02/426.51	440.94/469.98	455.26	455.46	0.0006193	1653.6	5999.9	0.0025291	0.50101	0.49899	0.99798	0.99984	TRUE
gRNA_3804	RE83	548.17/566.72	575.45/539.03	557.44	557.24	-0.00051653	172.09	7346.5	0.0023323	0.49907	0.50093	0.99814	0.99984	FALSE
gRNA_5956	RE121	156.62/235.64	172.94/219.53	196.13	196.23	0.00075974	3122.3	2584.8	0.0020424	0.50079	0.49921	0.99843	0.99984	TRUE
gRNA_594	RE20	249.09/395.88	295.31/349.39	322.48	322.35	-0.00059316	10773	4250	0.0020401	0.49919	0.50081	0.99837	0.99984	FALSE
gRNA_1522	RE40	444.86/438.29	452.07/430.81	441.58	441.44	-0.00044904	21.589	5819.6	0.0018053	0.49928	0.50072	0.99856	0.99984	FALSE
gRNA_5719	RE116	351.56/346.39	301.38/396.8	348.98	349.09	0.00046984	13.345	4599.2	0.0016809	0.50067	0.49933	0.99866	0.99984	TRUE
gRNA_228	RE10	433.2/247.42	399.48/281.37	340.31	340.42	0.00047174	17257	4485	0.0016667	0.50066	0.49934	0.99867	0.99984	TRUE
gRNA_4177	RE88	499.85/431.22	452.07/479.25	465.53	465.66	0.00038818	2354.6	6135.3	0.0016028	0.50064	0.49936	0.99872	0.99984	TRUE
gRNA_225	RE10	214.93/338.14	227.55/325.68	276.54	276.62	0.00040936	7590.5	3644.5	0.0013047	0.50052	0.49948	0.99896	0.99984	TRUE
gRNA_3727	RE81	626.47/741.09	611.86/755.46	683.78	683.66	-0.000252	6568.5	9011.6	0.0012598	0.4995	0.5005	0.99899	0.99984	FALSE
gRNA_1987	RE49	234.93/226.22	239.69/221.59	230.57	230.64	0.00041694	37.953	3038.7	0.0012142	0.50048	0.49952	0.99905	0.99984	TRUE
gRNA_5573	RE113	374.88/394.7	332.73/436.99	384.79	384.86	0.00026593	196.3	5071.2	0.0009987	0.5004	0.4996	0.9992	0.99984	TRUE
gRNA_5279	RE111	249.09/307.51	219.46/337.02	278.3	278.24	-0.00030717	1706.5	3667.7	0.00098448	0.49961	0.50039	0.99921	0.99984	FALSE
gRNA_1748	RE45	549.83/240.35	508.7/281.37	395.09	395.04	-0.0002067	47888	5206.9	0.00078633	0.49969	0.50031	0.99937	0.99984	FALSE
gRNA_5774	RE117	1093/931.96	1085.2/939.95	1012.5	1012.6	0.0001152	12966	13343	0.00070058	0.50028	0.49972	0.99944	0.99984	TRUE
gRNA_4965	RE106	302.41/433.58	269.02/466.88	367.99	367.95	-0.00016917	8603.1	4849.8	0.00062121	0.49975	0.50025	0.9995	0.99984	FALSE
BRDN0000738188	NT	15.828/18.851	18.204/16.49	17.34	17.347	0.00057999	4.5687	228.52	0.00048783	0.42835	0.57165	0.8567	0.99984	TRUE
gRNA_2331	RE55	140.79/249.78	112.26/278.27	195.28	195.27	-0.0001319	5939.4	2573.7	0.00042781	0.49983	0.50017	0.99966	0.99984	FALSE
gRNA_781	RE22	437.37/405.3	456.12/386.49	421.33	421.3	-0.00010333	514.02	5552.8	0.00040576	0.49984	0.50016	0.99968	0.99984	FALSE
gRNA_4621	RE98	275.75/213.26	243.73/245.29	244.5	244.51	6.9321e-05	1952.7	3222.3	0.00020781	0.50008	0.49992	0.99984	0.99984	TRUE
gRNA_1284	RE34	432.37/427.69	407.57/452.45	430.03	430.01	-5.1674e-05	10.945	5667.4	0.00020495	0.49992	0.50008	0.99984	0.99984	FALSE

### Sheet: 6
RE	sgRNA	Negative.beta	Negative.z	Negative.p.value	Negative.fdr	Negative.wald.p.value	Negative.wald.fdr	Low.beta	Low.z	Low.p.value	Low.fdr	Low.wald.p.value	Low.wald.fdr	Medium.beta	Medium.z	Medium.p.value	Medium.fdr	Medium.wald.p.value	Medium.wald.fdr	High.beta	High.z	High.p.value	High.fdr	High.wald.p.value	High.wald.fdr
RE106	59	0.0082827	0.2936	0.85252	0.93307	0.76907	0.93353	0.015923	0.56392	0.48201	0.8046	0.57281	0.99032	0.0019914	0.07064	0.7554	0.86777	0.94368	0.994	-0.01461	-0.51819	0.29856	0.47159	0.60432	0.98292
RE66	47	0.014424	0.4287	0.78417	0.89024	0.66814	0.92585	0.018663	0.55424	0.42806	0.78125	0.57942	0.99032	0.016684	0.49618	0.35252	0.60494	0.61977	0.994	0.0090754	0.26988	0.47482	0.62264	0.78725	0.98292
RE127	256	0.14899	8.8673	0	0	7.4915e-19	5.2066e-17	-0.029803	-1.7701	0	0	0.076706	0.99032	-0.067149	-3.9944	0	0	6.4849e-05	0.0018028	-0.10266	-6.105	0	0	1.0279e-09	2.146e-08
RE79	61	0.034971	1.4172	0.02518	0.092105	0.15642	0.60396	0.024139	0.97708	0.10432	0.42647	0.32853	0.99032	-0.0075993	-0.30815	0.17986	0.40323	0.75797	0.994	0.016855	0.68356	0.11511	0.25735	0.49425	0.98292
RE45	60	-0.10363	-3.5396	0	0	0.00040075	0.0032767	0.0374	1.2775	0	0	0.20143	0.99032	0.10561	3.6123	0	0	0.00030353	0.0048231	0.13352	4.5674	0	0	4.9384e-06	5.7203e-05
RE87	84	0.088241	3.7	0	0	0.00021561	0.0018731	0.0071261	0.29843	0.98921	0.98921	0.76538	0.99032	-0.028064	-1.1768	0	0	0.23926	0.994	-0.042573	-1.785	0	0	0.074262	0.35595
RE76	76	-0.0024784	-0.10598	0.22302	0.44286	0.9156	0.96359	0.0047289	0.20209	0.85612	0.97761	0.83985	0.99032	-0.0068973	-0.2951	0.13309	0.34906	0.76792	0.994	-0.007888	-0.33747	0.41367	0.59896	0.73576	0.98292
RE96	57	0.25647	6.1686	0	0	6.8879e-10	1.1291e-08	0.0083374	0.20012	0.92446	0.97761	0.84138	0.99032	-0.15224	-3.6567	0	0	0.00025549	0.0048231	-0.48411	-11.601	0	0	4.0782e-31	5.6687e-29
RE15	66	0.020989	0.79946	0.39209	0.61798	0.42402	0.90676	-0.0083446	-0.31748	0.18345	0.57955	0.75088	0.99032	-0.0027253	-0.10387	0.40647	0.65517	0.91727	0.994	0.011256	0.42903	0.30576	0.47753	0.6679	0.98292
RE114	67	-0.0065488	-0.2497	0.16547	0.37097	0.80282	0.93774	-0.010884	-0.41478	0.1259	0.46053	0.67831	0.99032	0.007608	0.29023	0.89209	0.94656	0.77164	0.994	0.010134	0.38657	0.3741	0.55319	0.69907	0.98292
RE51	21	-0.38845	-5.7577	0	0	8.5267e-09	1.0775e-07	0.014506	0.2154	0.67626	0.90654	0.82946	0.99032	0.15256	2.2699	0	0	0.023214	0.24821	0.25041	3.7271	0	0	0.00019372	0.0019234
RE122	54	0.040399	1.2507	0.032374	0.10714	0.21105	0.69847	0.0089656	0.27728	0.92086	0.97761	0.78157	0.99032	-0.024291	-0.75227	0.010791	0.05	0.45189	0.994	-0.0087636	-0.27141	0.43885	0.60784	0.78608	0.98292
RE56	29	-0.011767	-0.2724	0.2446	0.46575	0.78532	0.93353	0.044727	1.0349	0.053957	0.3125	0.30071	0.99032	-0.044543	-1.0316	0.014388	0.0625	0.30225	0.994	-0.15047	-3.4829	0	0	0.00049605	0.0045967
RE40	43	0.015303	0.49409	0.70504	0.83051	0.62124	0.92585	-0.015232	-0.49145	0.079137	0.37931	0.62311	0.99032	-0.010346	-0.33415	0.19065	0.42063	0.73826	0.994	-0.031133	-1.0055	0.021583	0.071429	0.31467	0.94315
RE78	39	0.019384	0.56958	0.57914	0.77523	0.56897	0.92585	-0.0060177	-0.17664	0.3777	0.72917	0.8598	0.99032	-5.8682e-05	-0.0017254	0.66547	0.82301	0.99862	0.99937	0.0087485	0.25723	0.57914	0.7087	0.797	0.98292
RE52	77	-0.27546	-8.2575	0	0	1.4872e-16	6.8906e-15	0.081587	2.4493	0	0	0.014315	0.49743	0.1703	5.1217	0	0	3.0284e-07	2.1048e-05	0.20615	6.2006	0	0	5.6247e-10	1.5637e-08
RE65	78	0.020683	0.86198	0.30935	0.5443	0.3887	0.9045	0.0082083	0.34187	0.92446	0.97761	0.73245	0.99032	-0.010808	-0.4506	0.089928	0.26596	0.65228	0.994	-0.013224	-0.5513	0.16906	0.30128	0.58143	0.98292
RE17	71	-0.0028027	-0.097241	0.27698	0.51299	0.92254	0.96359	0.015625	0.54174	0.42806	0.78125	0.58799	0.99032	0.026878	0.93327	0.068345	0.23171	0.35068	0.994	-0.0041902	-0.14547	0.64748	0.77586	0.88434	0.98361
RE49	80	-0.25914	-7.6348	0	0	2.2614e-14	7.8583e-13	0.059275	1.7481	0	0	0.080453	0.99032	0.16545	4.8868	0	0	1.025e-06	4.7493e-05	0.23208	6.8558	0	0	7.0923e-12	2.4646e-10
RE137	54	0.027448	0.97156	0.17986	0.39683	0.33127	0.88551	-0.006897	-0.24388	0.28777	0.7193	0.80732	0.99032	-0.0073978	-0.26198	0.26619	0.52083	0.79334	0.994	0.0078834	0.27918	0.46763	0.62264	0.78011	0.98292
RE38	82	-0.030779	-1.4576	0	0	0.14496	0.59262	0.016262	0.76983	0.34532	0.72388	0.4414	0.99032	0.019325	0.91568	0.14748	0.35965	0.35983	0.994	0.027495	1.3028	0.010791	0.039474	0.19263	0.74376
RE82	38	0.039861	1.1323	0.046763	0.1413	0.25751	0.77813	0.0072328	0.20525	0.96043	0.98162	0.83738	0.99032	0.00011471	0.0032598	0.70144	0.83333	0.9974	0.99937	-0.0056357	-0.16015	0.74101	0.81746	0.87276	0.98361
RE93	92	0.12645	5.276	0	0	1.32e-07	1.529e-06	0.047227	1.9691	0.0071942	0.066667	0.048938	0.97178	-0.037313	-1.5568	0.0035971	0.02	0.11953	0.79116	-0.23528	-9.8092	0	0	1.0273e-22	7.1398e-21
RE126	67	0.036805	1.5077	0.064748	0.19149	0.13164	0.58153	-0.005584	-0.2285	0.28058	0.7193	0.81925	0.99032	-0.038641	-1.5833	0	0	0.11335	0.78775	-0.061726	-2.5288	0	0	0.011444	0.079534
RE61	126	0.134	6.1592	0	0	7.311e-10	1.1291e-08	-0.013972	-0.64104	0.035971	0.2381	0.5215	0.99032	-0.064841	-2.9793	0	0	0.0028894	0.036511	-0.087644	-4.0263	0	0	5.6668e-05	0.00060591
RE80	43	0.0039371	0.11858	0.60432	0.77523	0.90561	0.96359	0.0058402	0.17576	0.93885	0.97761	0.86048	0.99032	-0.011255	-0.33919	0.17266	0.39344	0.73447	0.994	-0.040252	-1.2128	0.0035971	0.015625	0.22521	0.79317
RE13	79	0.019931	0.85749	0.35971	0.60241	0.39118	0.9045	0.0029284	0.12589	0.69424	0.90654	0.89982	0.99032	-0.014363	-0.61819	0.010791	0.05	0.53645	0.994	-0.03369	-1.4499	0	0	0.14708	0.58411
RE55	113	-0.11328	-4.827	0	0	1.386e-06	1.4819e-05	0.10979	4.6808	0	0	2.857e-06	0.0001866	0.039329	1.6786	0	0	0.093225	0.72423	-0.064548	-2.7534	0	0	0.0058978	0.043147
RE85	100	0.16128	6.5014	0	0	7.9573e-11	1.8434e-09	-0.054125	-2.1748	0	0	0.029645	0.68677	-0.089516	-3.6049	0	0	0.00031229	0.0048231	-0.138	-5.5548	0	0	2.7797e-08	4.2931e-07
RE1	10	0.034663	0.43611	0.44604	0.66667	0.66276	0.92585	0.037923	0.47674	0.26619	0.7193	0.63355	0.99032	0.039404	0.49609	0.21223	0.45455	0.61983	0.994	0.021795	0.27436	0.44245	0.60784	0.78381	0.98292
RE25	37	0.042937	1.4204	0.10072	0.27451	0.15549	0.60396	0.021119	0.69808	0.44964	0.78125	0.48512	0.99032	0.016465	0.5449	0.46403	0.73295	0.58582	0.994	0.015667	0.51848	0.31295	0.47802	0.60412	0.98292
RE84	104	0.022422	1.0781	0.14029	0.33051	0.281	0.83103	0.014415	0.69253	0.35971	0.72464	0.4886	0.99032	-0.0033079	-0.15913	0.22302	0.46269	0.87356	0.994	-0.016216	-0.78002	0.014388	0.05	0.43538	0.98292
RE121	75	0.049595	1.9213	0	0	0.054689	0.28155	-0.015528	-0.60085	0.0071942	0.066667	0.54794	0.99032	-0.051768	-2.0058	0	0	0.044875	0.41584	-0.052312	-2.0268	0	0	0.042678	0.22816
RE105	159	0.028448	1.7376	0	0	0.082281	0.40847	0.0072279	0.44109	0.97122	0.9854	0.65915	0.99032	0.0082275	0.50281	0.57554	0.79703	0.6151	0.994	-0.0062597	-0.38251	0.27338	0.44186	0.70209	0.98292
RE98	28	0.053763	1.3264	0.032374	0.10714	0.1847	0.62618	0.0028474	0.070184	0.88489	0.97761	0.94405	0.99032	-0.0036534	-0.090161	0.53957	0.78125	0.92816	0.994	-0.0037924	-0.09359	0.86331	0.92279	0.92543	0.98361
RE53	60	-0.1011	-2.9816	0	0	0.0028671	0.018115	0.056103	1.6547	0	0	0.097976	0.99032	0.068035	2.009	0	0	0.044541	0.41584	0.069765	2.06	0	0	0.039398	0.21905
RE64	70	0.024972	1.011	0.26978	0.50676	0.31202	0.88512	-0.0031158	-0.12603	0.41727	0.78125	0.89971	0.99032	-0.0074812	-0.30302	0.21583	0.45455	0.76187	0.994	-0.026026	-1.0541	0.039568	0.11	0.29186	0.922
RE30	126	-0.0034131	-0.19264	0.13309	0.31897	0.84724	0.95745	-0.0077079	-0.43466	0.086331	0.3871	0.66381	0.99032	0.0031105	0.17568	0.70863	0.83475	0.86055	0.994	0.012769	0.7212	0.1259	0.25735	0.47079	0.98292
RE48	64	-0.035607	-1.1857	0	0	0.23573	0.762	0.066476	2.2131	0	0	0.026892	0.68677	0.049994	1.667	0	0	0.095522	0.72423	0.027435	0.91461	0.010791	0.039474	0.3604	0.969
RE89	28	0.020615	0.62476	0.57914	0.77523	0.53213	0.92585	0.02576	0.7801	0.34173	0.72388	0.43533	0.99032	-0.0090497	-0.2744	0.31295	0.57143	0.78378	0.994	-0.025493	-0.7729	0.1259	0.25735	0.43958	0.98292
RE67	44	0.016088	0.51328	0.66187	0.80702	0.60776	0.92585	0.015566	0.4964	0.51079	0.80682	0.61961	0.99032	-0.0078458	-0.25039	0.29856	0.56081	0.80229	0.994	0.0011997	0.038287	0.94245	0.94928	0.96946	0.98361
RE46	63	-0.1986	-5.7932	0	0	6.9056e-09	9.5987e-08	0.013673	0.399	0.56835	0.83158	0.68989	0.99032	0.11753	3.435	0	0	0.00059249	0.0082356	0.20856	6.097	0	0	1.0807e-09	2.146e-08
RE90	99	0.011542	0.53895	0.88489	0.94697	0.58992	0.92585	0.010116	0.47187	0.7518	0.95	0.63702	0.99032	-0.012045	-0.5628	0.16187	0.375	0.57357	0.994	-0.027409	-1.2805	0.14029	0.27083	0.20036	0.75271
RE31	72	0.026697	1.0174	0.22302	0.44286	0.30895	0.88512	-0.0081947	-0.31204	0.23381	0.67708	0.75501	0.99032	-0.021875	-0.83394	0.07554	0.24419	0.40431	0.994	-0.046003	-1.7536	0.02518	0.077778	0.079503	0.36836
RE123	124	0.083951	4.23	0	0	2.3373e-05	0.00023206	-0.010543	-0.53059	0.079137	0.37931	0.5957	0.99032	-0.046663	-2.3511	0	0	0.018716	0.21679	-0.068167	-3.4342	0	0	0.00059431	0.0051631
RE7	63	0.0079792	0.30534	0.82374	0.92339	0.76011	0.93353	0.0045027	0.17217	0.85612	0.97761	0.86331	0.99032	0.017443	0.66791	0.24101	0.49265	0.50419	0.994	0.01308	0.5008	0.26619	0.43529	0.61651	0.98292
RE22	228	0.044852	3.1344	0	0	0.001722	0.011398	-0.0086434	-0.60345	0.043165	0.27273	0.54621	0.99032	-0.013383	-0.93557	0.010791	0.05	0.3495	0.994	-0.035244	-2.4634	0	0	0.013762	0.086949
RE130	88	-0.01864	-0.85856	0.021583	0.081081	0.39058	0.9045	0.0087873	0.40456	0.86691	0.97761	0.6858	0.99032	0.0062805	0.28944	0.96043	0.98551	0.77224	0.994	0.037679	1.7366	0.0071942	0.028571	0.082459	0.36974
RE39	31	0.0067011	0.15403	0.89928	0.94697	0.87758	0.96078	0.039589	0.90955	0.053957	0.3125	0.36306	0.99032	0.014891	0.34246	0.51079	0.76064	0.732	0.994	-0.018887	-0.4343	0.26619	0.43529	0.66407	0.98292
RE120	98	0.020012	0.83548	0.39568	0.61798	0.40345	0.9045	0.0011084	0.046237	0.60432	0.86224	0.96312	0.99032	-0.027734	-1.1583	0.086331	0.26087	0.24674	0.994	-0.023793	-0.99369	0.1259	0.25735	0.32037	0.94315
RE97	65	0.08705	3.1862	0	0	0.0014416	0.010019	0.012035	0.44004	0.69424	0.90654	0.65991	0.99032	-0.039296	-1.4383	0	0	0.15035	0.94991	-0.13438	-4.916	0	0	8.8313e-07	1.116e-05
RE113	68	0.012495	0.47665	0.86691	0.94141	0.63361	0.92585	-0.001465	-0.055837	0.44964	0.78125	0.95547	0.99032	0.00698	0.2664	0.93165	0.96642	0.78993	0.994	0.0010421	0.039771	0.8777	0.92279	0.96828	0.98361
RE36	53	0.017844	0.60659	0.60432	0.77523	0.54412	0.92585	0.00023383	0.0079414	0.56115	0.83158	0.99366	0.99366	-0.01337	-0.45475	0.068345	0.23171	0.64929	0.994	-0.0063943	-0.21748	0.58273	0.7087	0.82783	0.98361
RE72	39	0.011135	0.27302	0.96043	0.96739	0.78484	0.93353	0.0094677	0.23197	0.88129	0.97761	0.81656	0.99032	0.0058916	0.14454	0.97482	0.98551	0.88507	0.994	-0.0021869	-0.053647	0.89209	0.92279	0.95722	0.98361
RE62	23	0.028273	0.64272	0.40647	0.62088	0.52041	0.92585	0.041811	0.94986	0.10432	0.42647	0.34218	0.99032	0.015519	0.35296	0.57914	0.79703	0.72412	0.994	0.052325	1.1902	0.043165	0.11538	0.23396	0.79317
RE37	18	-0.020966	-0.33277	0.20504	0.43284	0.73931	0.93353	0.077448	1.2289	0.0035971	0.038462	0.2191	0.99032	0.058257	0.92575	0.0071942	0.038462	0.35458	0.994	0.044422	0.70582	0.064748	0.16071	0.4803	0.98292
RE57	167	0.77798	12.661	0	0	9.7799e-37	1.3594e-34	-0.46974	-7.5704	0	0	3.7212e-14	5.1724e-12	-0.55208	-8.9161	0	0	4.8288e-19	6.7121e-17	-0.59815	-9.6546	0	0	4.6983e-22	2.1769e-20
RE71	54	0.079947	2.7486	0	0	0.0059856	0.036174	0.0063157	0.21675	0.93525	0.97761	0.8284	0.99032	-0.031205	-1.073	0	0	0.28328	0.994	-0.067827	-2.3314	0	0	0.01973	0.11427
RE103	33	-0.0026401	-0.071765	0.47482	0.69271	0.94279	0.96359	0.010659	0.28946	0.82374	0.97761	0.77223	0.99032	-0.0091034	-0.24766	0.31295	0.57143	0.80439	0.994	0.034111	0.92823	0.068345	0.16667	0.35329	0.969
RE81	55	0.025701	0.92684	0.23381	0.45139	0.35401	0.9045	0.017336	0.62456	0.5036	0.8046	0.53226	0.99032	0.013843	0.49957	0.48561	0.74725	0.61738	0.994	-0.01319	-0.47591	0.26259	0.43529	0.63414	0.98292
RE138	64	0.0055552	0.22629	0.66906	0.8087	0.82098	0.94311	0.0052406	0.21336	0.88129	0.97761	0.83104	0.99032	0.0023039	0.093885	0.76259	0.86885	0.9252	0.994	-0.01152	-0.46941	0.32734	0.49457	0.63878	0.98292
RE111	168	0.025533	1.483	0.010791	0.046875	0.13806	0.58153	0.016589	0.96265	0.089928	0.39062	0.33573	0.99032	-0.010657	-0.61932	0.0035971	0.02	0.53571	0.994	-0.002428	-0.1411	0.67626	0.78992	0.88779	0.98361
RE35	41	0.018004	0.58534	0.6259	0.79091	0.55832	0.92585	0.028335	0.9206	0.15468	0.52439	0.35726	0.99032	-0.013976	-0.4546	0.14029	0.35455	0.6494	0.994	-0.034653	-1.127	0.043165	0.11538	0.25975	0.83964
RE129	45	-0.042515	-1.3988	0	0	0.16189	0.60817	-0.0009121	-0.029994	0.56115	0.83158	0.97607	0.99032	0.027779	0.91465	0.07554	0.24419	0.36037	0.994	0.051246	1.6874	0.0035971	0.015625	0.091523	0.39755
RE12	20	-0.1231	-2.7259	0	0	0.0064121	0.037137	0.013597	0.30107	0.67986	0.90654	0.76336	0.99032	0.074397	1.6497	0	0	0.098996	0.72423	0.13857	3.0733	0	0	0.0021168	0.017308
RE73	33	0.023145	0.58487	0.47842	0.69271	0.55864	0.92585	0.033472	0.84512	0.11511	0.45714	0.39804	0.99032	0.013779	0.34842	0.58993	0.79808	0.72753	0.994	0.010378	0.2624	0.56835	0.7087	0.79301	0.98292
RE5	15	0.020616	0.47373	0.69424	0.82479	0.63569	0.92585	-0.01998	-0.45873	0.28058	0.7193	0.64643	0.99032	-0.023743	-0.54578	0.15827	0.375	0.58522	0.994	-0.015721	-0.36137	0.51799	0.66667	0.71783	0.98292
RE134	45	0.022343	0.65729	0.44245	0.66667	0.51099	0.92585	0.026347	0.77449	0.16906	0.55952	0.43864	0.99032	-0.01442	-0.4244	0.10791	0.30612	0.67128	0.994	-0.021701	-0.63866	0.11871	0.25735	0.52305	0.98292
RE88	73	0.068947	2.5208	0.017986	0.069444	0.011707	0.062589	0.0004425	0.016159	0.60791	0.86224	0.98711	0.99366	-0.030374	-1.1107	0.053957	0.19737	0.26669	0.994	-0.049488	-1.8094	0.039568	0.11	0.070391	0.34944
RE43	70	0.022643	0.85719	0.35252	0.59756	0.39134	0.9045	0.035628	1.3477	0.032374	0.225	0.17775	0.99032	0.007868	0.29805	0.83094	0.91339	0.76567	0.994	-0.008581	-0.32502	0.43165	0.60784	0.74517	0.98292
RE34	12	0.00011068	0.0019663	0.71942	0.84034	0.99843	0.99843	0.0029378	0.052164	0.88489	0.97761	0.9584	0.99032	0.023686	0.42101	0.48921	0.74725	0.67375	0.994	0.0030512	0.054228	0.89209	0.92279	0.95675	0.98361
RE18	67	-0.0097292	-0.43756	0.11871	0.29464	0.66171	0.92585	0.0036663	0.16479	0.7446	0.94954	0.86911	0.99032	0.0029177	0.13129	0.78058	0.875	0.89555	0.994	-0.0066514	-0.29928	0.57194	0.7087	0.76473	0.98292
RE135	38	0.024823	0.72777	0.33453	0.57407	0.46676	0.91638	0.017727	0.51928	0.47842	0.8046	0.60357	0.99032	-0.012095	-0.35478	0.16187	0.375	0.72275	0.994	-0.039363	-1.1544	0.010791	0.039474	0.24833	0.82187
RE133	35	0.022588	0.6553	0.46403	0.68617	0.51227	0.92585	0.0047441	0.13758	0.89209	0.97761	0.89057	0.99032	-0.0068122	-0.19766	0.3705	0.6131	0.84331	0.994	-0.019281	-0.55941	0.22302	0.37805	0.57588	0.98292
RE58	55	0.95275	6.9588	0	0	3.4328e-12	9.5432e-11	-0.64027	-4.61	0	0	4.0274e-06	0.0001866	-0.65865	-4.7603	0	0	1.9327e-06	6.716e-05	-0.71624	-5.1719	0	0	2.3169e-07	3.2205e-06
RE110	84	0.01906	0.76474	0.38849	0.61798	0.44443	0.91441	0.018708	0.74988	0.26978	0.7193	0.45333	0.99032	-0.0028885	-0.11597	0.32734	0.57595	0.90767	0.994	-0.01635	-0.65636	0.10791	0.2459	0.5116	0.98292
RE63	38	0.0022676	0.073998	0.60072	0.77523	0.94101	0.96359	0.0073249	0.23897	0.95683	0.98162	0.81113	0.99032	-0.0031981	-0.10438	0.51439	0.76064	0.91687	0.994	-0.02088	-0.68145	0.13309	0.26429	0.49559	0.98292
RE74	43	0.012535	0.44598	0.84532	0.93254	0.65561	0.92585	0.029429	1.0463	0.057554	0.32	0.29541	0.99032	0.01814	0.64579	0.29496	0.56081	0.51842	0.994	0.0041565	0.14796	0.74101	0.81746	0.88238	0.98361
RE14	8	0.01156	0.11431	0.95324	0.96715	0.90899	0.96359	0.022985	0.22697	0.63669	0.885	0.82044	0.99032	0.035225	0.34883	0.36691	0.6131	0.72722	0.994	0.0066705	0.066037	0.77698	0.83721	0.94735	0.98361
RE50	71	-0.23552	-6.4129	0	0	1.4281e-10	2.8358e-09	0.024365	0.66393	0.15468	0.52439	0.50673	0.99032	0.13471	3.6781	0	0	0.00023494	0.0048231	0.22197	6.0627	0	0	1.3389e-09	2.3264e-08
RE6	10	-0.010321	-0.20636	0.55396	0.77	0.83651	0.95307	0.034717	0.69402	0.32374	0.72388	0.48767	0.99032	-0.005234	-0.10466	0.66906	0.82301	0.91664	0.994	0.019203	0.38399	0.47482	0.62264	0.70099	0.98292
RE100	19	0.050171	0.75506	0.082734	0.23469	0.45021	0.91441	0.030844	0.46357	0.28058	0.7193	0.64295	0.99032	-0.025894	-0.38986	0.10072	0.29167	0.69664	0.994	-0.055088	-0.82919	0.014388	0.05	0.407	0.98292
RE112	160	0.010806	0.62816	0.94245	0.96324	0.5299	0.92585	-0.0064395	-0.37401	0.014388	0.10526	0.7084	0.99032	0.0030927	0.17988	0.57914	0.79703	0.85725	0.994	0.01014	0.58975	0.079137	0.18644	0.55536	0.98292
RE101	26	0.020904	0.50136	0.60791	0.77523	0.61612	0.92585	-0.0045654	-0.10942	0.51799	0.80899	0.91287	0.99032	-0.0049437	-0.11862	0.53597	0.78125	0.90558	0.994	-0.027152	-0.65142	0.15108	0.28378	0.51477	0.98292
RE95	11	0.14154	2.6367	0.0035971	0.016667	0.0083707	0.046541	0.050766	0.945	0.15108	0.52439	0.34466	0.99032	-0.0063246	-0.11781	0.64029	0.82273	0.90622	0.994	-0.13366	-2.4886	0	0	0.012823	0.084876
RE99	43	0.037243	1.3284	0.068345	0.19792	0.18406	0.62618	0.041471	1.4782	0.010791	0.09375	0.13935	0.99032	-0.0057671	-0.20577	0.35252	0.60494	0.83697	0.994	0.011883	0.42401	0.3705	0.55319	0.67156	0.98292
RE77	37	-0.030521	-0.80721	0.046763	0.1413	0.41955	0.90676	-0.0091432	-0.24163	0.33094	0.72388	0.80907	0.99032	-0.016855	-0.44616	0.11871	0.32692	0.65548	0.994	-0.026485	-0.70098	0.093525	0.21667	0.48331	0.98292
RE42	55	-0.0033269	-0.1156	0.28058	0.51299	0.90797	0.96359	0.0076619	0.26608	0.92086	0.97761	0.79018	0.99032	-0.00014655	-0.0050944	0.64748	0.82273	0.99594	0.99937	-0.0066998	-0.23289	0.58633	0.7087	0.81584	0.98361
RE136	32	0.0087438	0.26307	0.93525	0.96296	0.7925	0.93353	0.0046735	0.1405	0.88849	0.97761	0.88826	0.99032	0.0071838	0.21626	0.90647	0.95455	0.82879	0.994	0.0055498	0.16706	0.73741	0.81746	0.86732	0.98361
RE70	46	0.046627	1.5164	0.010791	0.046875	0.12941	0.58153	0.017791	0.57801	0.43525	0.78125	0.56326	0.99032	0.011831	0.38498	0.63309	0.82273	0.70025	0.994	-0.0015861	-0.051605	0.92086	0.93431	0.95884	0.98361
RE128	62	-0.015851	-0.59521	0.028777	0.1	0.55171	0.92585	0.010163	0.38137	0.82374	0.97761	0.70293	0.99032	0.011256	0.42298	0.59712	0.79808	0.67231	0.994	0.026153	0.98283	0.02518	0.077778	0.32569	0.94315
RE108	50	-0.0033227	-0.1017	0.32734	0.56875	0.919	0.96359	0.0012114	0.037048	0.65108	0.89604	0.97045	0.99032	0.016272	0.49836	0.32374	0.57595	0.61823	0.994	-0.01863	-0.57047	0.15108	0.28378	0.56836	0.98292
RE104	13	0.040418	0.81144	0.28417	0.51299	0.41711	0.90676	0.032608	0.65429	0.35971	0.72464	0.51293	0.99032	-0.04276	-0.85857	0.079137	0.25	0.39058	0.994	-0.038477	-0.77256	0.16547	0.30128	0.43979	0.98292
RE107	83	0.016505	0.7253	0.54676	0.76768	0.46827	0.91638	-0.0023425	-0.10284	0.34892	0.72388	0.91809	0.99032	0.0045079	0.19822	0.84532	0.91797	0.84287	0.994	-0.0036156	-0.15897	0.73381	0.81746	0.87369	0.98361
RE4	44	-0.014781	-0.48918	0.11151	0.29464	0.62472	0.92585	0.028026	0.92687	0.11871	0.45833	0.354	0.99032	0.024042	0.79655	0.13669	0.35185	0.42571	0.994	-0.027494	-0.91061	0.046763	0.12264	0.3625	0.969
RE32	21	0.066259	1.3521	0.035971	0.11628	0.17633	0.62618	0.024914	0.5079	0.3741	0.72917	0.61152	0.99032	0.062586	1.278	0.010791	0.05	0.20127	0.994	0.0050384	0.10285	0.77338	0.83721	0.91808	0.98361
RE60	69	0.09858	3.7011	0	0	0.0002147	0.0018731	-0.033802	-1.2674	0.0035971	0.038462	0.20501	0.99032	-0.020452	-0.76786	0.028777	0.11429	0.44257	0.994	-0.02716	-1.0196	0.032374	0.097826	0.30789	0.94315
RE68	87	0.02602	0.97604	0.15827	0.36667	0.32905	0.88551	0.0040926	0.15336	0.75899	0.95045	0.87812	0.99032	9.2552e-05	0.0034738	0.51439	0.76064	0.99723	0.99937	0.0067823	0.25456	0.44604	0.60784	0.79906	0.98292
RE16	11	-0.036957	-0.37362	0.11511	0.29464	0.70869	0.93353	0.042892	0.43347	0.23381	0.67708	0.66467	0.99032	0.019525	0.19755	0.56115	0.79592	0.8434	0.994	0.036262	0.3669	0.20504	0.35185	0.7137	0.98292
RE3	7	-0.0088545	-0.1771	0.60072	0.77523	0.85943	0.96078	-0.015127	-0.30233	0.56475	0.83158	0.7624	0.99032	0.014223	0.28464	0.76978	0.86992	0.77592	0.994	-0.015432	-0.30879	0.66547	0.7839	0.75748	0.98292
RE94	29	0.037538	0.7489	0.20863	0.43284	0.45391	0.91441	0.026808	0.53456	0.29496	0.7193	0.59295	0.99032	-0.024049	-0.47987	0.061151	0.21795	0.63132	0.994	-0.033446	-0.66733	0.071942	0.17241	0.50456	0.98292
RE125	42	0.056352	1.6496	0.028777	0.1	0.099019	0.47461	-0.0025769	-0.07534	0.48921	0.8046	0.93994	0.99032	-0.02874	-0.84155	0.021583	0.088235	0.40004	0.994	-0.04246	-1.2431	0.035971	0.10638	0.21382	0.78211
RE24	31	0.025622	0.7149	0.39568	0.61798	0.47467	0.91638	0.024448	0.68168	0.32374	0.72388	0.49544	0.99032	0.039806	1.1113	0.014388	0.0625	0.26644	0.994	0.013332	0.37214	0.42806	0.60784	0.70979	0.98292
RE59	26	0.21622	3.4883	0	0	0.00048604	0.0037533	-0.089656	-1.4426	0	0	0.14913	0.99032	-0.067763	-1.0924	0	0	0.27467	0.994	-0.073906	-1.1913	0	0	0.23353	0.79317
RE92	13	0.021553	0.30212	0.68345	0.81897	0.76256	0.93353	0.023989	0.33542	0.54676	0.83158	0.7373	0.99032	-0.026191	-0.36767	0.21583	0.45455	0.71312	0.994	-0.1313	-1.8396	0.0035971	0.015625	0.065823	0.33887
RE33	28	0.0033958	0.083743	0.74101	0.85124	0.93326	0.96359	0.036494	0.89957	0.1223	0.45946	0.36835	0.99032	0.012513	0.30873	0.65108	0.82273	0.75753	0.994	-0.033671	-0.8306	0.057554	0.14545	0.4062	0.98292
RE20	43	-0.023998	-0.89794	0.017986	0.069444	0.36922	0.9045	0.0083888	0.31377	0.89928	0.97761	0.7537	0.99032	0.023911	0.89516	0.1223	0.32692	0.3707	0.994	0.0075108	0.28116	0.57554	0.7087	0.77859	0.98292
RE8	58	0.029646	1.1527	0.16187	0.36885	0.24905	0.76928	0.03419	1.3285	0.082734	0.38333	0.18402	0.99032	0.0078147	0.30397	0.83453	0.91339	0.76115	0.994	-0.0058693	-0.22828	0.68345	0.79167	0.81943	0.98361
RE21	18	0.029961	0.5733	0.40288	0.62088	0.56644	0.92585	0.0035504	0.067886	0.88849	0.97761	0.94588	0.99032	-0.017784	-0.34038	0.26259	0.52083	0.73357	0.994	-0.031262	-0.59833	0.16906	0.30128	0.54962	0.98292
RE119	48	0.02704	1.1539	0.29137	0.51923	0.24853	0.76928	-0.0065632	-0.27991	0.33453	0.72388	0.77954	0.99032	0.0038143	0.16283	0.85252	0.9186	0.87065	0.994	0.0091307	0.38977	0.44604	0.60784	0.6967	0.98292
RE124	14	0.043304	0.99231	0.20863	0.43284	0.32104	0.88551	0.0084653	0.19385	0.98201	0.98913	0.84629	0.99032	-0.0072128	-0.16532	0.55036	0.78866	0.86869	0.994	-0.066105	-1.5148	0.0071942	0.028571	0.12981	0.5307
RE69	14	0.021583	0.36198	0.64748	0.79646	0.71737	0.93353	0.0035432	0.059391	0.8741	0.97761	0.95264	0.99032	-0.012774	-0.2143	0.38849	0.63529	0.83031	0.994	0.0074897	0.12565	0.75899	0.83071	0.90001	0.98361
RE26	36	0.015266	0.42004	0.72662	0.84167	0.67445	0.92585	0.017772	0.48856	0.46403	0.7963	0.62515	0.99032	0.0069918	0.19252	0.92086	0.96241	0.84733	0.994	0.024531	0.67551	0.13309	0.26429	0.49935	0.98292
RE117	22	0.020831	0.44475	0.59712	0.77523	0.6565	0.92585	0.011733	0.2503	0.79856	0.97761	0.80236	0.99032	-0.011724	-0.25042	0.31655	0.57143	0.80226	0.994	0.0013377	0.028574	0.96403	0.96403	0.9772	0.98429
RE116	54	0.0082082	0.27644	0.88849	0.94697	0.78221	0.93353	0.0023053	0.077587	0.6223	0.87374	0.93816	0.99032	0.0061202	0.20623	0.97842	0.98551	0.83662	0.994	-0.012568	-0.42345	0.29137	0.46552	0.67197	0.98292
RE44	4	0.092526	0.78109	0.11871	0.29464	0.43475	0.91441	0.047156	0.39746	0.43885	0.78125	0.69103	0.99032	-9.3288e-05	-0.00078774	0.89209	0.94656	0.99937	0.99937	0.036036	0.30436	0.46763	0.62264	0.76085	0.98292
RE54	13	-0.11756	-1.4913	0.014388	0.058824	0.13588	0.58153	0.12875	1.6341	0.014388	0.10526	0.10223	0.99032	-0.014646	-0.18601	0.41007	0.65517	0.85244	0.994	-0.070551	-0.89576	0.02518	0.077778	0.37038	0.97138
RE91	12	0.011773	0.15371	0.93525	0.96296	0.87784	0.96078	-0.031612	-0.41207	0.19424	0.6	0.68029	0.99032	-0.020743	-0.27103	0.26978	0.52083	0.78637	0.994	-0.074126	-0.9681	0.0035971	0.015625	0.333	0.94462
RE102	27	0.058059	1.3836	0.043165	0.13636	0.16647	0.60894	0.015294	0.36417	0.69424	0.90654	0.71573	0.99032	-0.035814	-0.85362	0.043165	0.16667	0.39331	0.994	-0.10189	-2.4277	0.0071942	0.028571	0.015196	0.091835
RE47	23	-0.17595	-3.4348	0	0	0.00059297	0.0043381	-0.021967	-0.42886	0.17626	0.56977	0.66803	0.99032	0.090847	1.7764	0.017986	0.075758	0.075666	0.65735	0.14086	2.7547	0	0	0.0058737	0.043147
RE83	28	-0.018057	-0.44516	0.13309	0.31897	0.65621	0.92585	0.012687	0.31258	0.69784	0.90654	0.7546	0.99032	0.036713	0.90588	0.046763	0.17568	0.365	0.994	0.025293	0.62406	0.13669	0.26761	0.53259	0.98292
RE23	33	0.034405	0.91133	0.22662	0.44366	0.36212	0.9045	0.023245	0.61515	0.34892	0.72388	0.53845	0.99032	0.0054567	0.14462	0.9964	0.9964	0.88501	0.994	-0.057282	-1.5175	0.039568	0.11	0.12913	0.5307
RE11	12	-0.015306	-0.26908	0.3777	0.61765	0.78787	0.93353	-0.02627	-0.46158	0.26978	0.7193	0.64438	0.99032	-0.0062172	-0.10935	0.60432	0.8	0.91293	0.994	-0.010228	-0.17988	0.70863	0.80738	0.85724	0.98361
RE131	12	0.022697	0.3113	0.63669	0.79464	0.75557	0.93353	0.027951	0.38267	0.44964	0.78125	0.70197	0.99032	-0.0028332	-0.038911	0.69065	0.83333	0.96896	0.99937	-0.0032945	-0.045244	0.89928	0.92279	0.96391	0.98361
RE75	12	0.022529	0.42058	0.64029	0.79464	0.67406	0.92585	0.062255	1.1616	0.061151	0.32692	0.2454	0.99032	0.023461	0.43824	0.48921	0.74725	0.66122	0.994	0.036948	0.69019	0.15468	0.28667	0.49007	0.98292
RE118	16	-0.028939	-0.63689	0.11511	0.29464	0.52419	0.92585	0.029613	0.65122	0.3777	0.72917	0.51491	0.99032	-0.027088	-0.59687	0.1223	0.32692	0.55059	0.994	0.014238	0.31383	0.54317	0.69266	0.75365	0.98292
RE19	3	0.17596	0.84212	0.014388	0.058824	0.39972	0.9045	0.027448	0.13037	0.71942	0.92593	0.89627	0.99032	-0.052295	-0.24966	0.2554	0.51449	0.80285	0.994	0.074225	0.35547	0.17986	0.31646	0.72224	0.98292
RE115	7	0.0034234	0.036564	0.84532	0.93254	0.97083	0.98501	0.0051432	0.054904	0.94245	0.97761	0.95622	0.99032	0.036386	0.38881	0.35971	0.60976	0.69742	0.994	0.066405	0.70961	0.053957	0.13889	0.47795	0.98292
RE2	9	0.013916	0.27301	0.89928	0.94697	0.78484	0.93353	-0.011849	-0.23219	0.5036	0.8046	0.81639	0.99032	-0.0033767	-0.066292	0.72662	0.84874	0.94715	0.994	-0.0037807	-0.07422	0.90288	0.92279	0.94084	0.98361
RE41	14	0.023033	0.34692	0.60791	0.77523	0.72866	0.93353	0.040051	0.60305	0.20144	0.6087	0.54648	0.99032	0.011762	0.1772	0.83094	0.91339	0.85935	0.994	0.02149	0.32375	0.39928	0.58421	0.74613	0.98292
RE10	7	0.040841	0.50226	0.3777	0.61765	0.61549	0.92585	-0.03097	-0.38031	0.29496	0.7193	0.70371	0.99032	0.019362	0.23826	0.69065	0.83333	0.81168	0.994	-0.014438	-0.17762	0.69424	0.79752	0.85902	0.98361
RE27	12	-0.02689	-0.41268	0.20504	0.43284	0.67984	0.92585	-0.010671	-0.16367	0.52878	0.81667	0.86999	0.99032	-0.035238	-0.54103	0.082734	0.25556	0.58849	0.994	-0.037629	-0.57771	0.1223	0.25735	0.56346	0.98292
RE86	12	0.028847	0.38744	0.51439	0.73469	0.69843	0.93348	0.033714	0.45212	0.33453	0.72388	0.65118	0.99032	0.0060201	0.08095	0.97842	0.98551	0.93548	0.994	-0.0042774	-0.057508	0.8705	0.92279	0.95414	0.98361
RE109	12	0.028107	0.40428	0.51799	0.73469	0.68601	0.92585	0.061449	0.88362	0.064748	0.33333	0.3769	0.99032	0.04043	0.58167	0.14388	0.35714	0.56079	0.994	0.010973	0.15785	0.65827	0.78205	0.87457	0.98361
RE29	20	0.010709	0.23925	0.99281	0.99281	0.81091	0.93931	-0.040626	-0.90682	0.014388	0.10526	0.3645	0.99032	0.01553	0.34714	0.65108	0.82273	0.72849	0.994	-0.032065	-0.71657	0.11871	0.25735	0.47364	0.98292
RE9	7	0.00082434	0.012346	0.78777	0.89024	0.99015	0.99732	0.0030061	0.044992	0.91727	0.97761	0.96411	0.99032	-0.0082291	-0.1233	0.65827	0.82301	0.90187	0.994	0.046937	0.70338	0.19784	0.34375	0.48182	0.98292
RE28	6	-0.046572	-0.4042	0.21942	0.44286	0.68606	0.92585	-0.018866	-0.16328	0.49281	0.8046	0.8703	0.99032	-0.0070375	-0.061332	0.70144	0.83333	0.95109	0.994	0.09111	0.79567	0.021583	0.071429	0.42622	0.98292
RE132	5	0.015362	0.16437	0.92446	0.96296	0.86944	0.96078	-0.037997	-0.40646	0.31655	0.72388	0.6844	0.99032	-0.0061719	-0.06604	0.73741	0.85417	0.94735	0.994	-0.029635	-0.31708	0.48561	0.63084	0.75118	0.98292

### Sheet: 7
RE	Negative	Low	Medium	High	Mean (with Negative fraction negated)
RE58	0.95275	-0.64027	-0.65865	-0.71624	-0.741977
RE57	0.77798	-0.46974	-0.55208	-0.59815	-0.599487
RE96	0.25647	0.0083374	-0.15224	-0.48411	-0.221121
RE59	0.21622	-0.089656	-0.067763	-0.073906	-0.111886
RE85	0.16128	-0.054125	-0.089516	-0.138	-0.11073
RE93	0.12645	0.047227	-0.037313	-0.23528	-0.087954
RE127	0.14899	-0.029803	-0.067149	-0.10266	-0.0871505
RE61	0.134	-0.013972	-0.064841	-0.087644	-0.0751142
RE97	0.08705	0.012035	-0.039296	-0.13438	-0.0621727
RE95	0.14154	0.050766	-0.0063246	-0.13366	-0.0576897
RE123	0.083951	-0.010543	-0.046663	-0.068167	-0.052331
RE60	0.09858	-0.033802	-0.020452	-0.02716	-0.0449985
RE71	0.079947	0.0063157	-0.031205	-0.067827	-0.0431658
RE87	0.088241	0.0071261	-0.028064	-0.042573	-0.037938
RE56	-0.011767	0.044727	-0.044543	-0.15047	-0.0346298
RE22	0.044852	-0.0086434	-0.013383	-0.035244	-0.0255306
RE55	-0.11328	0.10979	0.039329	-0.064548	0.0494627
RE53	-0.1011	0.056103	0.068035	0.069765	0.0737508
RE12	-0.1231	0.013597	0.074397	0.13857	0.087416
RE45	-0.10363	0.0374	0.10561	0.13352	0.09504
RE47	-0.17595	-0.021967	0.090847	0.14086	0.0964225
RE46	-0.1986	0.013673	0.11753	0.20856	0.134591
RE50	-0.23552	0.024365	0.13471	0.22197	0.154141
RE49	-0.25914	0.059275	0.16545	0.23208	0.178986
RE52	-0.27546	0.081587	0.1703	0.20615	0.183374
RE51	-0.38845	0.014506	0.15256	0.25041	0.201482

### Sheet: 8
RE	Negative	Low	Medium	High	Mean (with Negative fraction negated)
RE58	-0.866499	-0.783833	-0.795887	1.2002	-0.911606
RE57	-0.755026	-0.596268	-0.703745	1.00042	-0.763864
RE96	-0.702666	0.00804902	-0.22308	0.350975	-0.317168
RE85	-0.188755	-0.0748429	-0.129444	0.219766	-0.153202
RE93	-0.335995	0.0649202	-0.0574121	0.170494	-0.124745
RE127	-0.130166	-0.0357611	-0.090331	0.194537	-0.112699
RE61	-0.114963	-0.0163585	-0.0965495	0.178219	-0.101522
RE97	-0.185275	0.0189055	-0.0571835	0.105671	-0.082306
RE123	-0.0871101	-0.0115871	-0.0680926	0.104908	-0.0679246
RE71	-0.0909382	0.00844361	-0.0475604	0.105537	-0.0588981
RE60	-0.0311833	-0.0454293	-0.027335	0.127547	-0.0578736
RE121	-0.0722852	-0.0252045	-0.0791603	0.0472864	-0.0559841
RE87	-0.0539588	0.013457	-0.0436281	0.113752	-0.0494705
RE126	-0.0890285	-0.0145838	-0.0618792	0.0249949	-0.0476216
RE88	-0.0464382	0.00424407	-0.040133	0.0878113	-0.0425346
RE22	-0.0443755	-0.015277	-0.0208199	0.048536	-0.0322521
RE31	-0.057873	-0.00537376	-0.0348269	0.026697	-0.0311926
RE120	-0.0300962	-0.000577354	-0.0420391	0.0149906	-0.0219258
RE13	-0.0478454	-0.0110737	-0.02172	0.00351223	-0.0210378
RE122	-0.00525722	0.00830078	-0.0358935	0.0479505	-0.0202001
RE64	-0.0317067	-0.00260064	-0.0111069	0.0212509	-0.0166663
RE90	-0.0390513	0.0130372	-0.0234013	-0.00118303	-0.0120581
RE36	-0.00397706	0.000592246	-0.0255952	0.0158281	-0.011202
RE65	-0.0140219	0.0115195	-0.0198275	0.0145342	-0.00921604
RE107	-0.00968315	-0.013333	-0.00276406	0.00786908	-0.00841232
RE137	0.015638	-0.00887263	-0.00814559	0.0276838	-0.007266
RE84	-0.0207597	0.021167	-0.00645414	0.0152996	-0.00533662
RE15	0.0166749	-0.00879879	-0.00460074	0.0222723	-0.00474922
RE110	-0.0188532	0.0233651	-0.00792279	0.0126852	-0.00402401
RE111	0.00475112	0.0249443	-0.0196741	0.0225063	-0.00312124
RE105	-0.00361694	0.0128888	0.0121026	0.0320679	-0.00267334
RE113	0.000857183	-0.00741426	0.00480382	0.00794879	-0.00242551
RE68	0.0198767	0.0128266	-0.00323475	0.0314579	-0.000497318
RE112	0.0164867	-0.0130602	-0.00133599	0.000337756	0.000438205
RE81	-0.0198481	0.0233477	0.0180343	0.0184284	0.000776381
RE138	-0.0103671	0.00426298	0.00063646	-0.0120151	0.00163687
RE116	-0.0129429	0.0105567	0.00899064	-0.000473716	0.00176955
RE76	-0.00830533	0.0132615	-0.0112157	-0.0179581	0.00292463
RE106	-0.0160356	0.0241221	-0.0015447	-0.00548792	0.00300742
RE79	0.0370068	0.0328854	-0.0168893	0.0384579	0.00363624
RE18	-0.0109227	0.00475469	-0.00439023	-0.0290585	0.00462506
RE42	-0.00417185	0.00982105	-0.00366261	-0.0197746	0.00544031
NT	0.00512172	0.00920354	0.006777	-0.00140101	0.00562582
RE8	-0.00448521	0.0523273	0.00559386	0.0273051	0.00653271
RE114	0.0142086	-0.020122	0.00548501	-0.0275513	0.00678072
RE30	0.0265655	-0.0103874	0.00342639	-0.0187218	0.00958156
RE43	0.000138832	0.062663	0.0131935	0.0230502	0.0132363
RE7	0.0310441	0.00957571	0.0267585	0.00287247	0.0161264
RE17	-0.0028633	0.0208804	0.0343424	-0.0208315	0.0182978
RE128	0.0431621	0.0118524	0.0110212	-0.0374845	0.02588
RE130	0.06033	0.012645	0.00449248	-0.0392337	0.0291753
RE38	0.0416636	0.0180886	0.0224188	-0.0660118	0.0370457
RE48	0.0469229	0.0978108	0.0702971	-0.067812	0.0707107
RE55	-0.0838173	0.161965	0.0604104	-0.18114	0.0799246
RE53	0.100105	0.0758948	0.0923279	-0.166558	0.108721
RE45	0.203884	0.0575586	0.155474	-0.148174	0.141273
RE46	0.302097	0.0171154	0.164281	-0.309337	0.198208
RE50	0.326299	0.0269732	0.190927	-0.362716	0.226729
RE52	0.296156	0.118383	0.237116	-0.401645	0.263325
RE49	0.355206	0.0872325	0.243278	-0.393114	0.269707

### Sheet: 9
Fraction	RE	p-value high	p-value low	FDR high	FDR low
Negative	RE7	0.45	0.55	0.72973	1
Low	RE7	0.333	0.667	0.619412	1
Medium	RE7	0.095	0.905	0.54	1
High	RE7	0.123	0.877	0.615	1
Negative	RE8	0.095	0.905	0.3	1
Low	RE8	0.023	0.977	0.153333	1
Medium	RE8	0.369	0.631	1	0.860455
High	RE8	0.586	0.414	1	0.682105
Negative	RE13	0.442	0.558	0.72973	1
Low	RE13	0.689	0.311	0.87551	1
Medium	RE13	0.887	0.113	1	0.348571
High	RE13	0.991	0.009	1	0.036
Negative	RE15	0.158	0.842	0.3792	1
Low	RE15	0.656	0.344	0.874667	1
Medium	RE15	0.588	0.412	1	0.755294
High	RE15	0.22	0.78	0.776471	1
Negative	RE17	0.8	0.2	1	0.705882
Low	RE17	0.132	0.868	0.52125	1
Medium	RE17	0.016	0.984	0.12	1
High	RE17	0.571	0.429	1	0.682105
Negative	RE18	0.882	0.118	1	0.544615
Low	RE18	0.404	0.596	0.664865	1
Medium	RE18	0.599	0.401	1	0.755294
High	RE18	0.701	0.299	1	0.57871
Negative	RE22	0.005	0.995	0.0214286	1
Low	RE22	0.779	0.221	0.898846	1
Medium	RE22	0.857	0.143	1	0.3575
High	RE22	0.985	0.015	1	0.05625
Negative	RE30	0.822	0.178	1	0.705882
Low	RE30	0.702	0.298	0.87551	1
Medium	RE30	0.419	0.581	1	0.860455
High	RE30	0.148	0.852	0.683077	1
Negative	RE31	0.104	0.896	0.312	1
Low	RE31	0.617	0.383	0.864545	1
Medium	RE31	0.971	0.029	1	0.116
High	RE31	0.999	0.001	1	0.00461538
Negative	RE36	0.27	0.73	0.510909	1
Low	RE36	0.497	0.503	0.764615	1
Medium	RE36	0.912	0.088	1	0.293333
High	RE36	0.568	0.432	1	0.682105
Negative	RE38	1	0	1	0
Low	RE38	0.139	0.861	0.52125	1
Medium	RE38	0.099	0.901	0.54	1
High	RE38	0.005	0.995	0.0375	1
Negative	RE42	0.8	0.2	1	0.705882
Low	RE42	0.293	0.707	0.619412	1
Medium	RE42	0.584	0.416	1	0.755294
High	RE42	0.586	0.414	1	0.682105
Negative	RE43	0.138	0.862	0.345	1
Low	RE43	0.003	0.997	0.0225	1
Medium	RE43	0.228	0.772	1	0.965
High	RE43	0.489	0.511	1	0.7785
Negative	RE45	1	0	1	0
Low	RE45	0.001	0.999	0.00857143	1
Medium	RE45	0	1	0	1
High	RE45	0	1	0	1
Negative	RE46	1	0	1	0
Low	RE46	0.176	0.824	0.537	1
Medium	RE46	0	1	0	1
High	RE46	0	1	0	1
Negative	RE48	0.999	0.001	1	0.00666667
Low	RE48	0	1	0	1
Medium	RE48	0	1	0	1
High	RE48	0.017	0.983	0.113333	1
Negative	RE49	1	0	1	0
Low	RE49	0	1	0	1
Medium	RE49	0	1	0	1
High	RE49	0	1	0	1
Negative	RE50	1	0	1	0
Low	RE50	0.171	0.829	0.537	1
Medium	RE50	0	1	0	1
High	RE50	0	1	0	1
Negative	RE52	1	0	1	0
Low	RE52	0	1	0	1
Medium	RE52	0	1	0	1
High	RE52	0	1	0	1
Negative	RE53	1	0	1	0
Low	RE53	0	1	0	1
Medium	RE53	0	1	0	1
High	RE53	0	1	0	1
Negative	RE55	1	0	1	0
Low	RE55	0	1	0	1
Medium	RE55	0.022	0.978	0.146667	1
High	RE55	0.962	0.038	1	0.134118
Negative	RE57	0	1	0	1
Low	RE57	1	0	1	0
Medium	RE57	1	0	1	0
High	RE57	1	0	1	0
Negative	RE58	0	1	0	1
Low	RE58	1	0	1	0
Medium	RE58	1	0	1	0
High	RE58	1	0	1	0
Negative	RE60	0	1	0	1
Low	RE60	0.983	0.017	1	0.255
Medium	RE60	0.878	0.122	1	0.348571
High	RE60	0.941	0.059	1	0.186316
Negative	RE61	0	1	0	1
Low	RE61	0.774	0.226	0.898846	1
Medium	RE61	1	0	1	0
High	RE61	1	0	1	0
Negative	RE64	0.189	0.811	0.42	1
Low	RE64	0.552	0.448	0.807805	1
Medium	RE64	0.725	0.275	1	0.611111
High	RE64	0.933	0.067	1	0.197143
Negative	RE65	0.261	0.739	0.510909	1
Low	RE65	0.263	0.737	0.619412	1
Medium	RE65	0.88	0.12	1	0.348571
High	RE65	0.767	0.233	1	0.517778
Negative	RE68	0.116	0.884	0.331429	1
Low	RE68	0.301	0.699	0.619412	1
Medium	RE68	0.572	0.428	1	0.755294
High	RE68	0.219	0.781	0.776471	1
Negative	RE71	0	1	0	1
Low	RE71	0.367	0.633	0.629143	1
Medium	RE71	0.982	0.018	1	0.0830769
High	RE71	1	0	1	0
Negative	RE76	0.825	0.175	1	0.705882
Low	RE76	0.271	0.729	0.619412	1
Medium	RE76	0.737	0.263	1	0.606923
High	RE76	0.691	0.309	1	0.579375
Negative	RE79	0.019	0.981	0.07125	1
Low	RE79	0.049	0.951	0.294	1
Medium	RE79	0.84	0.16	1	0.384
High	RE79	0.036	0.964	0.196364	1
Negative	RE81	0.205	0.795	0.439286	1
Low	RE81	0.072	0.928	0.392727	1
Medium	RE81	0.155	0.845	0.775	1
High	RE81	0.849	0.151	1	0.3775
Negative	RE84	0.256	0.744	0.510909	1
Low	RE84	0.153	0.847	0.537	1
Medium	RE84	0.612	0.388	1	0.755294
High	RE84	0.857	0.143	1	0.373043
Negative	RE85	0	1	0	1
Low	RE85	1	0	1	0
Medium	RE85	1	0	1	0
High	RE85	1	0	1	0
Negative	RE87	0	1	0	1
Low	RE87	0.28	0.72	0.619412	1
Medium	RE87	0.974	0.026	1	0.111429
High	RE87	0.993	0.007	1	0.03
Negative	RE88	0	1	0	1
Low	RE88	0.427	0.573	0.674211	1
Medium	RE88	0.967	0.033	1	0.12375
High	RE88	0.931	0.069	1	0.197143
Negative	RE90	0.517	0.483	0.77122	1
Low	RE90	0.297	0.703	0.619412	1
Medium	RE90	0.861	0.139	1	0.3575
High	RE90	0.954	0.046	1	0.153333
Negative	RE93	0	1	0	1
Low	RE93	0	1	0	1
Medium	RE93	1	0	1	0
High	RE93	1	0	1	0
Negative	RE96	0	1	0	1
Low	RE96	0.351	0.649	0.619412	1
Medium	RE96	1	0	1	0
High	RE96	1	0	1	0
Negative	RE97	0	1	0	1
Low	RE97	0.179	0.821	0.537	1
Medium	RE97	0.997	0.003	1	0.0163636
High	RE97	1	0	1	0
Negative	RE105	0.059	0.941	0.196667	1
Low	RE105	0.302	0.698	0.619412	1
Medium	RE105	0.26	0.74	1	0.944681
High	RE105	0.568	0.432	1	0.682105
Negative	RE106	0.618	0.382	0.882857	1
Low	RE106	0.132	0.868	0.52125	1
Medium	RE106	0.53	0.47	1	0.762162
High	RE106	0.805	0.195	1	0.45
Negative	RE107	0.358	0.642	0.631765	1
Low	RE107	0.745	0.255	0.894	1
Medium	RE107	0.552	0.448	1	0.762162
High	RE107	0.71	0.29	1	0.57871
Negative	RE110	0.273	0.727	0.510909	1
Low	RE110	0.123	0.877	0.52125	1
Medium	RE110	0.671	0.329	1	0.705
High	RE110	0.814	0.186	1	0.4464
Negative	RE111	0.175	0.825	0.403846	1
Low	RE111	0.114	0.886	0.52125	1
Medium	RE111	0.865	0.135	1	0.3575
High	RE111	0.435	0.565	1	0.826829
Negative	RE112	0.491	0.509	0.769231	1
Low	RE112	0.715	0.285	0.87551	1
Medium	RE112	0.536	0.464	1	0.762162
High	RE112	0.217	0.783	0.776471	1
Negative	RE113	0.375	0.625	0.642857	1
Low	RE113	0.634	0.366	0.864545	1
Medium	RE113	0.42	0.58	1	0.860455
High	RE113	0.481	0.519	1	0.7785
Negative	RE114	0.886	0.114	1	0.544615
Low	RE114	0.832	0.168	0.924444	1
Medium	RE114	0.373	0.627	1	0.860455
High	RE114	0.269	0.731	0.896667	1
Negative	RE116	0.5	0.5	0.769231	1
Low	RE116	0.321	0.679	0.619412	1
Medium	RE116	0.277	0.723	1	0.943043
High	RE116	0.724	0.276	1	0.57871
Negative	RE120	0.281	0.719	0.510909	1
Low	RE120	0.523	0.477	0.7845	1
Medium	RE120	0.986	0.014	1	0.07
High	RE120	0.917	0.083	1	0.226364
Negative	RE121	0.017	0.983	0.068	1
Low	RE121	0.874	0.126	0.939643	1
Medium	RE121	1	0	1	0
High	RE121	1	0	1	0
Negative	RE122	0.021	0.979	0.0741176	1
Low	RE122	0.343	0.657	0.619412	1
Medium	RE122	0.954	0.046	1	0.162353
High	RE122	0.606	0.394	1	0.682105
Negative	RE123	0.001	0.999	0.00461538	1
Low	RE123	0.692	0.308	0.87551	1
Medium	RE123	0.998	0.002	1	0.012
High	RE123	0.999	0.001	1	0.00461538
Negative	RE126	0.128	0.872	0.333913	1
Low	RE126	0.804	0.196	0.910189	1
Medium	RE126	1	0	1	0
High	RE126	1	0	1	0
Negative	RE127	0	1	0	1
Low	RE127	0.877	0.123	0.939643	1
Medium	RE127	1	0	1	0
High	RE127	0.999	0.001	1	0.00461538
Negative	RE128	0.955	0.045	1	0.245455
Low	RE128	0.245	0.755	0.619412	1
Medium	RE128	0.285	0.715	1	0.943043
High	RE128	0.027	0.973	0.162	1
Negative	RE130	0.97	0.03	1	0.18
Low	RE130	0.25	0.75	0.619412	1
Medium	RE130	0.408	0.592	1	0.860455
High	RE130	0.002	0.998	0.0171429	1
Negative	RE137	0.122	0.878	0.332727	1
Low	RE137	0.625	0.375	0.864545	1
Medium	RE137	0.654	0.346	1	0.715862
High	RE137	0.209	0.791	0.776471	1
Negative	RE138	0.725	0.275	1	0.916667
Low	RE138	0.41	0.59	0.664865	1
Medium	RE138	0.489	0.511	1	0.806842
High	RE138	0.708	0.292	1	0.57871
Negative	NT	0.527	0.473	0.77122	1
Low	NT	0.332	0.668	0.619412	1
Medium	NT	0.382	0.618	1	0.860455
High	NT	0.393	0.607	1	0.867143
