## Supplementary Table 3 for "Distal and proximal cis-regulatory elements sense X-chromosomal dosage and developmental state at the *Xist* locus"

### Sheet: Index
Sheet Number	Description
1	CUT&Tag mapping statistics
2	CUT&Tag Pearson correlation coefficient between samples (generated with deepTools 2.0)
3	Differential ATAC-seq Peaks within chrX:103182701-103955531 (generated with DiffBind)
4	Differential H3K4me3 Peaks within chrX:103182701-103955531 (generated with DiffBind)
5	Differential H3K27ac Peaks within chrX:103182701-103955531 (generated with DiffBind)
6	Differential H3K4me1 Peaks within chrX:103182701-103955531 (generated with DiffBind)
7	Differential H3K9me3-seq Peaks within chrX:103182701-103955531 (generated with diffReps)
8	Consensus peaks within chrX:103182701-103955531 for the different comparisons
9	Chromatin states detected via ChromHMM (Emmision and transition parameters)

### Sheet: 1
Sample	Total Fragments	Filtered Fragments	Mapped Fraction	Duplicate Fraction	FRiP	MACS2 peaks (q < 0.05)
XXΔXic_H3K4me3_d0_r1	6164204	5536493	0.9848	0.0744	0.379	34333
XXΔXic_H3K4me3_d0_r2	5176960	4637624	0.9841	0.0728	0.3695	33979
XXΔXic_H3K4me3_d2_r1	5345577	4777943	0.984	0.0657	0.4273	34223
XXΔXic_H3K4me3_d2_r2	4568232	4072492	0.9824	0.0598	0.4267	32517
XXΔXic_H3K4me3_d4_r1	5140365	4737344	0.9842	0.0702	0.435	29976
XXΔXic_H3K4me3_d4_r2	5086833	4695148	0.9844	0.0652	0.4078	25455
XXΔXic_H3K27ac_d0_r1	7731735	6789325	0.9818	0.1309	0.3114	45493
XXΔXic_H3K27ac_d0_r2	4633841	4079696	0.9815	0.0943	0.259	33664
XXΔXic_H3K27ac_d2_r1	5793521	4981977	0.9808	0.0606	0.4164	50294
XXΔXic_H3K27ac_d2_r2	3730014	3200908	0.9789	0.08	0.2837	30447
XXΔXic_H3K27ac_d4_r1	5203855	4620639	0.9826	0.0505	0.323	42632
XXΔXic_H3K27ac_d4_r2	4982654	4427587	0.9822	0.0758	0.2161	28051
XXΔXic_H3K4me1_d0_r1	7234485	6607030	0.9835	0.0625	0.3533	73486
XXΔXic_H3K4me1_d0_r2	5089303	4644907	0.983	0.0556	0.3009	57414
XXΔXic_H3K4me1_d2_r1	5445498	4979252	0.9822	0.0588	0.3535	62868
XXΔXic_H3K4me1_d2_r2	4248119	3881853	0.9814	0.0537	0.3102	52980
XXΔXic_H3K4me1_d4_r1	5265783	4907188	0.9839	0.0529	0.3172	53809
XXΔXic_H3K4me1_d4_r2	5408924	5040537	0.9836	0.055	0.3391	57944
XXΔXic_H3K9me3_d0_r1	16318357	7246958	0.9814	0.1545	0.3713	72304
XXΔXic_H3K9me3_d0_r2	4758649	2109292	0.9747	0.1572	0.1531	20538
XXΔXic_H3K9me3_d2_r1	5388378	3311099	0.9793	0.0683	0.115	31626
XXΔXic_H3K9me3_d2_r2	6390174	3809375	0.9778	0.061	0.1328	37493
XXΔXic_H3K9me3_d4_r1	7204712	4013978	0.9769	0.0684	0.1615	41717
XXΔXic_H3K9me3_d4_r2	5203966	2860586	0.9763	0.0557	0.1029	21150
XXΔXic_H3K27me3_d0_r1	8092679	6753693	0.9823	0.1871	0.0316	14331
XXΔXic_H3K27me3_d0_r2	4664057	3881065	0.9813	0.111	0.0114	3688
XXΔXic_H3K27me3_d2_r1	5390674	4584613	0.9837	0.0428	0.0836	31381
XXΔXic_H3K27me3_d2_r2	4380580	3715155	0.983	0.0361	0.0463	15485
XXΔXic_H3K27me3_d4_r1	5029246	4337680	0.9823	0.0865	0.0193	4857
XXΔXic_H3K27me3_d4_r2	5091591	4383343	0.982	0.0436	0.0542	13273
XXΔXic_H2AK119ub_d0_r1	5986091	5384290	0.9826	0.0813	0.1048	28711
XXΔXic_H2AK119ub_d0_r2	6740357	6057158	0.9811	0.5975	0.3563	151056
XXΔXic_H2AK119ub_d2_r1	5549019	4892343	0.983	0.0645	0.1621	36848
XXΔXic_H2AK119ub_d2_r2	4052873	3597816	0.9819	0.0531	0.1172	22301
XXΔXic_H2AK119ub_d4_r1	5038596	4425010	0.9798	0.057	0.0732	17302
XXΔXic_H2AK119ub_d4_r2	5423017	4764876	0.9798	0.0661	0.0608	15043
XXΔXic_H3K36me3_d0_r1	8358179	7457018	0.9839	0.0889	0.2952	55243
XXΔXic_H3K36me3_d0_r2	5400707	4809773	0.9842	0.0626	0.1249	18251
XXΔXic_H3K36me3_d2_r1	5527373	4911646	0.9853	0.0503	0.2124	39001
XXΔXic_H3K36me3_d2_r2	4720007	4166594	0.9843	0.0416	0.146	26737
XXΔXic_H3K36me3_d4_r1	5336340	4883815	0.985	0.0583	0.1406	22918
XXΔXic_H3K36me3_d4_r2	5480130	4979686	0.9812	0.084	0.1623	27714
XO_H3K4me3_d0_r1	9544825	8451130	0.9841	0.0932	0.4007	43200
XO_H3K4me3_d0_r2	5909553	5240808	0.9835	0.0907	0.4178	40890
XO_H3K4me3_d2_r1	4918496	4366325	0.9816	0.0711	0.4898	39993
XO_H3K4me3_d2_r2	4213806	3694464	0.9827	0.0765	0.3413	25252
XO_H3K4me3_d4_r1	5103567	4699014	0.9844	0.0585	0.4079	27045
XO_H3K4me3_d4_r2	5107184	4705825	0.9837	0.0639	0.4423	30292
XO_H3K27ac_d0_r1	15727180	13780157	0.9829	0.1023	0.4166	90834
XO_H3K27ac_d0_r2	4949105	4329799	0.9803	0.1066	0.221	30684
XO_H3K27ac_d2_r1	5568237	4776496	0.9815	0.0563	0.4097	54804
XO_H3K27ac_d2_r2	4224562	3614378	0.98	0.0727	0.2878	37571
XO_H3K27ac_d4_r1	5015786	4465945	0.9816	0.0566	0.3485	44529
XO_H3K27ac_d4_r2	5626058	5021393	0.982	0.0489	0.3328	44798
XO_H3K4me1_d0_r1	6880697	6319570	0.9831	0.0648	0.3321	65341
XO_H3K4me1_d0_r2	5600707	5139859	0.983	0.0655	0.3181	62384
XO_H3K4me1_d2_r1	5630253	5146945	0.9826	0.0657	0.3861	74324
XO_H3K4me1_d2_r2	3241937	2963200	0.9801	0.0665	0.193	29931
XO_H3K4me1_d4_r1	5439973	5080437	0.9842	0.0546	0.3168	58330
XO_H3K4me1_d4_r2	5101623	4764786	0.9837	0.0546	0.3258	57784
XO_H3K9me3_d0_r1	14935645	7242506	0.9793	0.1382	0.3308	64362
XO_H3K9me3_d0_r2	5541858	2693200	0.9785	0.0727	0.2128	28840
XO_H3K9me3_d2_r1	6149330	3831722	0.9795	0.0714	0.148	43876
XO_H3K9me3_d2_r2	4259964	2581090	0.9789	0.0565	0.0895	20010
XO_H3K9me3_d4_r1	5548168	2958743	0.9761	0.1626	0.1004	21568
XO_H3K9me3_d4_r2	5406214	3173822	0.9779	0.0669	0.1375	31011
XO_H3K27me3_d0_r1	7535551	6472841	0.9825	0.0617	0.0672	26371
XO_H3K27me3_d0_r2	5276771	4545130	0.983	0.053	0.0849	27646
XO_H3K27me3_d2_r1	5346757	4568784	0.9833	0.0413	0.0677	25789
XO_H3K27me3_d2_r2	3422873	2912350	0.9819	0.0835	0.0063	1380
XO_H3K27me3_d4_r1	4839196	4096706	0.974	0.0706	0.1864	60462
XO_H3K27me3_d4_r2	5279678	4585621	0.9832	0.0403	0.0561	14166
XO_H2AK119ub_d0_r1	6645276	5934958	0.9814	0.0948	0.0793	21979
XO_H2AK119ub_d0_r2	5363416	4793496	0.983	0.1124	0.0973	22636
XO_H2AK119ub_d2_r1	5589436	4908160	0.9823	0.0786	0.1264	35629
XO_H2AK119ub_d2_r2	4576591	4030698	0.9819	0.0572	0.105	24888
XO_H2AK119ub_d4_r1	5250252	4638185	0.9792	0.0633	0.0902	20279
XO_H2AK119ub_d4_r2	5749093	5102335	0.9818	0.0592	0.0791	19390
XO_H3K36me3_d0_r1	10495013	9299494	0.9828	0.1194	0.2383	43363
XO_H3K36me3_d0_r2	5328249	4766047	0.9851	0.08	0.1616	21531
XO_H3K36me3_d2_r1	5659736	4909665	0.9849	0.0963	0.0652	11862
XO_H3K36me3_d2_r2	4464231	3970299	0.9846	0.0456	0.1791	33653
XO_H3K36me3_d4_r1	5213259	4771760	0.9855	0.0601	0.1713	33027
XO_H3K36me3_d4_r2	5866102	5391546	0.9862	0.0476	0.1585	27687

### Sheet: 2
Sample	XO_H3K9me3_t96_r1	XO_H3K9me3_t0_r1	XO_H3K9me3_t0_r2	XXΔXic_H3K9me3_t0_r1	XXΔXic_H3K9me3_t0_r2	XO_H3K9me3_t48_r2	XO_H3K9me3_t48_r1	XXΔXic_H3K9me3_t48_r1	XXΔXic_H3K9me3_t48_r2	XO_H3K9me3_t96_r2	XXΔXic_H3K9me3_t96_r1	XXΔXic_H3K9me3_t96_r2	XXΔXic_H3K36me3_t0_r1	XXΔXic_H3K36me3_t0_r2	XO_H3K36me3_t0_r1	XO_H3K36me3_t0_r2	XO_H3K36me3_t96_r1	XO_H3K36me3_t96_r2	XO_H3K36me3_t48_r2	XXΔXic_H3K36me3_t48_r1	XXΔXic_H3K36me3_t48_r2	XO_H3K36me3_t48_r1	XXΔXic_H3K36me3_t96_r1	XXΔXic_H3K36me3_t96_r2	XXΔXic_H3K27ac_t48_r1	XXΔXic_H3K27ac_t48_r2	XXΔXic_H3K27ac_t96_r1	XXΔXic_H3K27ac_t96_r2	XO_H3K27ac_t96_r1	XO_H3K27ac_t96_r2	XO_H3K27ac_t48_r1	XO_H3K27ac_t48_r2	XO_H3K27ac_t0_r1	XO_H3K27ac_t0_r2	XXΔXic_H3K27ac_t0_r1	XXΔXic_H3K27ac_t0_r2	XXΔXic_H3K4me3_t0_r1	XXΔXic_H3K4me3_t0_r2	XO_H3K4me3_t0_r1	XO_H3K4me3_t0_r2	XO_H3K4me3_t48_r2	XXΔXic_H3K4me3_t48_r1	XXΔXic_H3K4me3_t48_r2	XO_H3K4me3_t48_r1	XXΔXic_H3K4me3_t96_r1	XXΔXic_H3K4me3_t96_r2	XO_H3K4me3_t96_r1	XO_H3K4me3_t96_r2	XO_H3K27me3_t48_r2	XXΔXic_H3K27me3_t0_r1	XXΔXic_H3K27me3_t0_r2	XXΔXic_H3K27me3_t96_r1	XXΔXic_H3K27me3_t96_r2	XO_H3K27me3_t0_r1	XO_H3K27me3_t0_r2	XXΔXic_H3K27me3_t48_r1	XXΔXic_H3K27me3_t48_r2	XO_H3K27me3_t96_r1	XO_H3K27me3_t48_r1	XO_H3K27me3_t96_r2	XXΔXic_H2AK119ub_t0_r2	XXΔXic_H2AK119ub_t0_r1	XO_H2AK119ub_t0_r1	XO_H2AK119ub_t0_r2	XO_H2AK119ub_t48_r1	XO_H2AK119ub_t48_r2	XXΔXic_H2AK119ub_t48_r1	XXΔXic_H2AK119ub_t48_r2	XO_H2AK119ub_t96_r1	XO_H2AK119ub_t96_r2	XXΔXic_H2AK119ub_t96_r1	XXΔXic_H2AK119ub_t96_r2	XO_H3K4me1_t0_r1	XO_H3K4me1_t0_r2	XXΔXic_H3K4me1_t0_r1	XXΔXic_H3K4me1_t0_r2	XO_H3K4me1_t96_r1	XO_H3K4me1_t96_r2	XXΔXic_H3K4me1_t48_r1	XXΔXic_H3K4me1_t48_r2	XO_H3K4me1_t48_r2	XO_H3K4me1_t48_r1	XXΔXic_H3K4me1_t96_r1	XXΔXic_H3K4me1_t96_r2
XO_H3K9me3_t96_r1	1	0.6997	0.6722	0.646	0.6331	0.6581	0.6487	0.5909	0.6245	0.7891	0.7951	0.7911	-0.0147	-0.0197	-0.0141	-0.0189	-0.0174	-0.0213	-0.0056	-0.0114	-0.0092	-0.0138	-0.0256	-0.0224	0.0624	0.0757	0.0519	0.0626	0.0478	0.0488	0.0591	0.0745	0.0689	0.0779	0.0816	0.0809	0.0053	0.0057	0.0078	0.0069	0.0002	0.0028	0.0047	0.0084	-0.0022	-0.0035	-0.0022	-0.0014	0.0598	0.0727	0.0719	0.0492	0.0584	0.0772	0.0692	0.0719	0.0703	0.0532	0.0741	0.0538	0.0539	0.0599	0.0785	0.0686	0.0781	0.081	0.0672	0.0624	0.0725	0.0736	0.0753	0.0771	0.056	0.054	0.0623	0.0608	0.0404	0.039	0.0537	0.0537	0.0583	0.0519	0.0491	0.0488
XO_H3K9me3_t0_r1	0.6997	1	0.9417	0.8758	0.8358	0.7307	0.7229	0.6713	0.7124	0.688	0.7289	0.719	-0.0073	-0.0124	-0.0097	-0.0135	-0.0127	-0.0163	-0.0013	-0.0066	-0.0056	-0.0106	-0.0181	-0.0154	0.0512	0.0602	0.0429	0.0474	0.0358	0.0357	0.0519	0.0624	0.0705	0.0797	0.0939	0.0931	0.009	0.0091	0.0081	0.0079	0.0096	0.0076	0.0095	0.0173	0.0079	0.0068	0.0083	0.009	0.0327	0.0552	0.0538	0.044	0.0574	0.0575	0.0572	0.0613	0.0568	0.0621	0.0559	0.0584	0.0557	0.0597	0.0718	0.0672	0.0741	0.0763	0.0638	0.0595	0.0708	0.0701	0.0698	0.0692	0.04	0.0381	0.0561	0.0531	0.0218	0.0209	0.0311	0.0314	0.035	0.0323	0.0282	0.0281
XO_H3K9me3_t0_r2	0.6722	0.9417	1	0.8535	0.8047	0.7206	0.7193	0.6675	0.7031	0.6799	0.7139	0.7001	-0.0019	-0.0074	-0.0053	-0.0092	-0.0064	-0.0104	0.0044	-0.0004	0.0003	-0.0061	-0.0123	-0.0094	0.0591	0.0662	0.0516	0.055	0.0432	0.0431	0.0593	0.0676	0.0775	0.0853	0.1001	0.0996	0.0156	0.0158	0.0147	0.0146	0.0173	0.0152	0.017	0.0259	0.0158	0.0146	0.0164	0.0169	0.0395	0.0641	0.062	0.0534	0.0691	0.0686	0.0701	0.0747	0.069	0.0774	0.0676	0.0719	0.0741	0.0791	0.0905	0.0864	0.0917	0.093	0.0808	0.0761	0.0875	0.0869	0.0857	0.0847	0.0512	0.0497	0.069	0.0655	0.0263	0.0255	0.0399	0.0398	0.0393	0.0389	0.036	0.0363
XXΔXic_H3K9me3_t0_r1	0.646	0.8758	0.8535	1	0.8919	0.6784	0.6739	0.6843	0.7257	0.6528	0.7232	0.7087	-0.0102	-0.0154	-0.013	-0.0157	-0.0102	-0.0139	-0.0015	-0.006	-0.0054	-0.0128	-0.0144	-0.0115	0.0394	0.0408	0.037	0.0358	0.0317	0.031	0.0402	0.0419	0.0412	0.0402	0.0519	0.0505	0.0059	0.0061	0.0066	0.0075	0.0094	0.0092	0.0109	0.0178	0.0105	0.0093	0.0102	0.0109	0.0367	0.0709	0.0684	0.0461	0.0604	0.0641	0.0649	0.0694	0.0645	0.0606	0.0621	0.0609	0.0557	0.0601	0.0642	0.0602	0.0678	0.0684	0.0574	0.0532	0.0629	0.0619	0.0649	0.0634	0.0111	0.0109	0.0203	0.018	0.0161	0.016	0.0166	0.0174	0.0175	0.0201	0.0165	0.0165
XXΔXic_H3K9me3_t0_r2	0.6331	0.8358	0.8047	0.8919	1	0.6278	0.6124	0.6208	0.6643	0.5924	0.6598	0.6578	-0.0231	-0.0267	-0.0239	-0.026	-0.0267	-0.0293	-0.0187	-0.0223	-0.022	-0.0254	-0.0289	-0.0266	0.0191	0.0251	0.0133	0.0156	0.0094	0.009	0.0185	0.025	0.0247	0.0298	0.0422	0.0411	-0.0125	-0.0124	-0.0127	-0.0118	-0.0123	-0.0118	-0.0104	-0.0055	-0.0107	-0.0118	-0.0115	-0.0106	0.0171	0.046	0.0448	0.0229	0.0312	0.0352	0.034	0.0345	0.0319	0.0279	0.0317	0.0308	0.0232	0.0251	0.0315	0.0274	0.0314	0.0328	0.0228	0.0196	0.0282	0.0279	0.0308	0.031	-0.003	-0.0037	0.0047	0.0033	0.0033	0.003	-0.0004	0.0004	0.0067	0.0048	0.001	0.0004
XO_H3K9me3_t48_r2	0.6581	0.7307	0.7206	0.6784	0.6278	1	0.8125	0.7586	0.7801	0.7075	0.7278	0.7034	0.0079	-0.0039	0.0027	-0.0035	0.0206	0.0122	0.0388	0.0263	0.0283	0.0162	0.0039	0.0097	0.1304	0.1361	0.1265	0.1291	0.117	0.1175	0.1366	0.1438	0.1152	0.1102	0.11	0.1095	0.0475	0.0481	0.052	0.0529	0.0582	0.0585	0.062	0.0739	0.0575	0.0547	0.0595	0.0603	0.1704	0.1969	0.1887	0.1555	0.1767	0.2135	0.2052	0.2103	0.2039	0.1738	0.2144	0.18	0.1483	0.1623	0.1802	0.1645	0.1903	0.1914	0.1691	0.158	0.1763	0.1757	0.1772	0.1747	0.0789	0.0777	0.0939	0.0878	0.0772	0.076	0.0998	0.1011	0.0944	0.0996	0.0902	0.0909
XO_H3K9me3_t48_r1	0.6487	0.7229	0.7193	0.6739	0.6124	0.8125	1	0.7885	0.8016	0.7272	0.7399	0.7085	0.0344	0.0188	0.0262	0.0187	0.0553	0.0439	0.0767	0.0621	0.0644	0.0456	0.0329	0.0401	0.1903	0.1907	0.1885	0.1872	0.1753	0.1751	0.1985	0.1995	0.1653	0.1535	0.1501	0.1499	0.0905	0.0918	0.0979	0.0994	0.1073	0.1085	0.1127	0.1285	0.1068	0.1034	0.1094	0.1105	0.203	0.2337	0.2228	0.1907	0.2196	0.2614	0.2553	0.2646	0.2537	0.2281	0.2639	0.2218	0.2017	0.2192	0.2366	0.2199	0.2547	0.2549	0.2338	0.2191	0.2377	0.2358	0.2373	0.2321	0.1169	0.1163	0.1336	0.126	0.1077	0.1068	0.1459	0.1469	0.1293	0.1414	0.1292	0.1313
XXΔXic_H3K9me3_t48_r1	0.5909	0.6713	0.6675	0.6843	0.6208	0.7586	0.7885	1	0.8294	0.6642	0.7108	0.6815	0.0117	-0.0025	0.0046	-0.0022	0.0317	0.0215	0.0503	0.0391	0.0409	0.0223	0.0148	0.0218	0.1553	0.1551	0.1536	0.1523	0.1382	0.1381	0.1565	0.1561	0.1231	0.1117	0.1121	0.1119	0.0601	0.0608	0.0656	0.0672	0.0783	0.0794	0.0831	0.0974	0.08	0.0768	0.0805	0.0815	0.2208	0.2744	0.2605	0.2036	0.2303	0.2815	0.275	0.285	0.2744	0.2256	0.2792	0.2309	0.2059	0.2237	0.2334	0.2167	0.2435	0.2427	0.2214	0.2071	0.2219	0.2207	0.2261	0.2223	0.0854	0.0848	0.1021	0.0944	0.0855	0.0849	0.1174	0.1182	0.0992	0.1119	0.1044	0.1061
XXΔXic_H3K9me3_t48_r2	0.6245	0.7124	0.7031	0.7257	0.6643	0.7801	0.8016	0.8294	1	0.6822	0.737	0.7104	-0.0011	-0.0138	-0.007	-0.0133	0.0165	0.0075	0.034	0.0228	0.0245	0.0089	0.0012	0.0077	0.1335	0.1356	0.1301	0.1294	0.1178	0.1175	0.1351	0.1371	0.1039	0.0942	0.0963	0.0958	0.044	0.0448	0.0482	0.0501	0.0592	0.0605	0.0646	0.0776	0.0612	0.0583	0.0618	0.0629	0.1969	0.2473	0.235	0.181	0.2042	0.2495	0.2425	0.2502	0.2424	0.1962	0.2464	0.2036	0.1744	0.1895	0.199	0.184	0.2076	0.2079	0.1868	0.1752	0.1896	0.1887	0.1945	0.1913	0.0642	0.0635	0.0802	0.0734	0.0739	0.0732	0.0957	0.0973	0.0854	0.0945	0.0866	0.0877
XO_H3K9me3_t96_r2	0.7891	0.688	0.6799	0.6528	0.5924	0.7075	0.7272	0.6642	0.6822	1	0.844	0.8157	0.029	0.0181	0.0234	0.016	0.039	0.031	0.0515	0.0432	0.0458	0.03	0.0219	0.0272	0.1527	0.1561	0.1501	0.1546	0.14	0.1409	0.1496	0.1546	0.1502	0.1476	0.1485	0.1479	0.0716	0.0724	0.078	0.0769	0.0744	0.0763	0.0787	0.0887	0.0715	0.0689	0.0729	0.0734	0.1231	0.1539	0.1481	0.1316	0.1569	0.1713	0.1678	0.181	0.1725	0.1674	0.1712	0.1546	0.1723	0.187	0.2063	0.1949	0.2127	0.2131	0.197	0.1875	0.2061	0.2069	0.2048	0.2026	0.1383	0.1373	0.151	0.1459	0.1006	0.0995	0.1399	0.1385	0.1186	0.1267	0.1285	0.1308
XXΔXic_H3K9me3_t96_r1	0.7951	0.7289	0.7139	0.7232	0.6598	0.7278	0.7399	0.7108	0.737	0.844	1	0.8625	0.0105	0.0004	0.0039	-0.002	0.0148	0.0079	0.0297	0.0231	0.0253	0.0099	0.0019	0.0071	0.1253	0.1304	0.1169	0.1208	0.1074	0.1079	0.1207	0.1267	0.1135	0.1112	0.1173	0.1163	0.048	0.0486	0.0505	0.0503	0.049	0.0529	0.0555	0.0625	0.0473	0.0447	0.0468	0.0478	0.1011	0.1294	0.1252	0.1047	0.1253	0.1406	0.1344	0.1472	0.1411	0.1213	0.1374	0.112	0.1186	0.1294	0.1443	0.1348	0.1559	0.158	0.1492	0.1403	0.1485	0.1475	0.1563	0.154	0.0904	0.0897	0.1032	0.0995	0.0782	0.0776	0.1091	0.1093	0.0961	0.1012	0.0944	0.0951
XXΔXic_H3K9me3_t96_r2	0.7911	0.719	0.7001	0.7087	0.6578	0.7034	0.7085	0.6815	0.7104	0.8157	0.8625	1	-0.0029	-0.0112	-0.0075	-0.0126	-0.0021	-0.0079	0.0123	0.0063	0.0084	-0.0039	-0.0125	-0.008	0.0987	0.1064	0.0884	0.0939	0.0809	0.0814	0.0941	0.1021	0.091	0.0915	0.0979	0.097	0.029	0.0296	0.031	0.0309	0.0282	0.0319	0.0342	0.0403	0.0264	0.0244	0.0261	0.027	0.0858	0.1109	0.1081	0.085	0.1017	0.1171	0.1101	0.1202	0.116	0.0947	0.1138	0.0896	0.0899	0.0988	0.1141	0.1049	0.1228	0.1255	0.1158	0.1082	0.1161	0.1155	0.1235	0.1225	0.0699	0.0689	0.0811	0.0782	0.061	0.0601	0.0846	0.0849	0.0776	0.0792	0.0723	0.0726
XXΔXic_H3K36me3_t0_r1	-0.0147	-0.0073	-0.0019	-0.0102	-0.0231	0.0079	0.0344	0.0117	-0.0011	0.029	0.0105	-0.0029	1	0.9452	0.9182	0.9127	0.798	0.8034	0.8179	0.8591	0.8521	0.7773	0.8295	0.8309	0.2593	0.2653	0.25	0.2662	0.2213	0.2265	0.2574	0.2672	0.3778	0.3927	0.3633	0.3654	0.5696	0.5733	0.5458	0.5212	0.431	0.4462	0.4229	0.3571	0.3638	0.3709	0.364	0.3534	-0.0473	-0.0547	-0.0472	-0.0322	-0.0094	-0.0182	-0.0202	0.0163	0.0069	0.0258	-0.0095	-0.0147	0.2095	0.2354	0.1884	0.1789	0.2112	0.2093	0.2379	0.2311	0.1976	0.2023	0.2031	0.1946	0.3765	0.3795	0.388	0.3804	0.1111	0.1105	0.2701	0.2639	0.1791	0.2045	0.1699	0.1738
XXΔXic_H3K36me3_t0_r2	-0.0197	-0.0124	-0.0074	-0.0154	-0.0267	-0.0039	0.0188	-0.0025	-0.0138	0.0181	0.0004	-0.0112	0.9452	1	0.9302	0.9215	0.7708	0.7843	0.786	0.8252	0.8312	0.8042	0.8182	0.8122	0.2256	0.2456	0.2148	0.2433	0.1889	0.1966	0.2235	0.2468	0.349	0.3833	0.3484	0.3527	0.5312	0.5331	0.5188	0.4827	0.4164	0.4069	0.3838	0.3162	0.3293	0.3423	0.3338	0.3184	-0.0607	-0.0711	-0.0626	-0.0425	-0.0212	-0.0329	-0.0345	-0.0043	-0.013	0.0082	-0.0259	-0.0283	0.1723	0.1957	0.1592	0.1478	0.1767	0.1767	0.2017	0.1955	0.1691	0.1749	0.1756	0.1704	0.3559	0.3553	0.3607	0.3543	0.101	0.0996	0.2447	0.2385	0.1702	0.1835	0.1537	0.1563
XO_H3K36me3_t0_r1	-0.0141	-0.0097	-0.0053	-0.013	-0.0239	0.0027	0.0262	0.0046	-0.007	0.0234	0.0039	-0.0075	0.9182	0.9302	1	0.9674	0.8037	0.8182	0.8317	0.8467	0.8528	0.852	0.8401	0.8332	0.2261	0.2478	0.2162	0.2465	0.1948	0.2029	0.233	0.2598	0.3601	0.3975	0.3249	0.3298	0.5035	0.5053	0.5314	0.4939	0.4328	0.4101	0.3867	0.326	0.33	0.3435	0.3411	0.3245	-0.0472	-0.0514	-0.0448	-0.037	-0.0164	-0.0168	-0.0206	0.0059	-0.0027	0.0105	-0.0134	-0.0256	0.1733	0.1964	0.1609	0.1471	0.178	0.1793	0.1989	0.1917	0.1691	0.1748	0.1745	0.1693	0.3735	0.372	0.3434	0.3367	0.1112	0.1095	0.2542	0.2482	0.1877	0.1987	0.1626	0.1647
XO_H3K36me3_t0_r2	-0.0189	-0.0135	-0.0092	-0.0157	-0.026	-0.0035	0.0187	-0.0022	-0.0133	0.016	-0.002	-0.0126	0.9127	0.9215	0.9674	1	0.798	0.8129	0.8285	0.844	0.8472	0.844	0.8349	0.8281	0.2132	0.2328	0.2031	0.231	0.1826	0.1905	0.2202	0.2448	0.3402	0.3755	0.3045	0.3093	0.4934	0.4953	0.5194	0.4841	0.4245	0.4038	0.3797	0.3191	0.3228	0.3359	0.3336	0.3175	-0.0559	-0.0599	-0.0528	-0.0446	-0.0249	-0.0279	-0.0306	-0.0057	-0.0139	0.0024	-0.0246	-0.033	0.1631	0.1849	0.1465	0.1345	0.1638	0.1645	0.1849	0.1783	0.1555	0.161	0.1605	0.155	0.352	0.3514	0.3236	0.3171	0.1006	0.0991	0.2393	0.2333	0.1732	0.1851	0.1487	0.1508
XO_H3K36me3_t96_r1	-0.0174	-0.0127	-0.0064	-0.0102	-0.0267	0.0206	0.0553	0.0317	0.0165	0.039	0.0148	-0.0021	0.798	0.7708	0.8037	0.798	1	0.9539	0.8971	0.8851	0.8799	0.8511	0.9253	0.9288	0.3547	0.3562	0.3925	0.4081	0.4087	0.4171	0.3966	0.4012	0.366	0.3623	0.2957	0.2989	0.5075	0.5096	0.5265	0.507	0.5215	0.5139	0.4949	0.4565	0.4686	0.4753	0.4937	0.4811	-0.0123	0.0327	0.0301	0.0506	0.0822	0.0789	0.0755	0.0995	0.0878	0.0688	0.039	-0.0008	0.2811	0.3105	0.2617	0.2492	0.287	0.2897	0.3435	0.3323	0.303	0.3052	0.3285	0.3185	0.347	0.3503	0.3241	0.3132	0.3261	0.3255	0.4075	0.4071	0.351	0.3845	0.3541	0.355
XO_H3K36me3_t96_r2	-0.0213	-0.0163	-0.0104	-0.0139	-0.0293	0.0122	0.0439	0.0215	0.0075	0.031	0.0079	-0.0079	0.8034	0.7843	0.8182	0.8129	0.9539	1	0.8949	0.8849	0.8819	0.8657	0.935	0.9358	0.3252	0.3323	0.3593	0.3805	0.3756	0.3856	0.3651	0.3762	0.3435	0.3481	0.2806	0.2841	0.4896	0.4906	0.5093	0.4863	0.5058	0.4917	0.4709	0.4291	0.445	0.4536	0.4708	0.4566	-0.0229	0.0198	0.0182	0.0376	0.0676	0.0641	0.0607	0.0822	0.0714	0.0518	0.0249	-0.0124	0.2653	0.2934	0.2455	0.2331	0.2662	0.2688	0.321	0.311	0.2814	0.2852	0.3071	0.2986	0.3383	0.3412	0.3129	0.3027	0.3109	0.31	0.3909	0.3898	0.3382	0.3673	0.3377	0.338
XO_H3K36me3_t48_r2	-0.0056	-0.0013	0.0044	-0.0015	-0.0187	0.0388	0.0767	0.0503	0.034	0.0515	0.0297	0.0123	0.8179	0.786	0.8317	0.8285	0.8971	0.8949	1	0.9283	0.9225	0.8867	0.8793	0.8824	0.387	0.3898	0.39	0.4017	0.397	0.4037	0.4262	0.4319	0.3962	0.3905	0.3193	0.3224	0.5257	0.5288	0.5502	0.5329	0.5475	0.5412	0.5238	0.4831	0.4566	0.461	0.475	0.4642	0.0109	0.0448	0.0404	0.0676	0.0994	0.1003	0.0954	0.1121	0.0998	0.0925	0.0634	0.0234	0.2712	0.3006	0.2573	0.2418	0.2928	0.2971	0.3435	0.3284	0.3024	0.304	0.3283	0.3179	0.3463	0.3487	0.3241	0.3138	0.2934	0.293	0.4113	0.4122	0.3524	0.3835	0.3214	0.3221
XXΔXic_H3K36me3_t48_r1	-0.0114	-0.0066	-0.0004	-0.006	-0.0223	0.0263	0.0621	0.0391	0.0228	0.0432	0.0231	0.0063	0.8591	0.8252	0.8467	0.844	0.8851	0.8849	0.9283	1	0.9508	0.8644	0.8991	0.9025	0.3664	0.3652	0.3583	0.3689	0.3373	0.343	0.3758	0.3778	0.3833	0.3801	0.3201	0.3235	0.5427	0.5462	0.5513	0.534	0.5272	0.549	0.5265	0.4616	0.4526	0.4575	0.4561	0.446	-0.011	0.0177	0.0178	0.0158	0.0446	0.0606	0.0576	0.0772	0.0645	0.0674	0.039	0.0068	0.2747	0.3044	0.2518	0.2389	0.2771	0.278	0.3208	0.3071	0.2694	0.272	0.2862	0.2751	0.3482	0.3522	0.3341	0.3237	0.2038	0.2037	0.3697	0.3654	0.2726	0.3085	0.2597	0.2633
XXΔXic_H3K36me3_t48_r2	-0.0092	-0.0056	0.0003	-0.0054	-0.022	0.0283	0.0644	0.0409	0.0245	0.0458	0.0253	0.0084	0.8521	0.8312	0.8528	0.8472	0.8799	0.8819	0.9225	0.9508	1	0.8813	0.8961	0.8968	0.3786	0.3846	0.368	0.3843	0.3504	0.3569	0.389	0.3982	0.3951	0.3968	0.3353	0.3391	0.5438	0.5465	0.5565	0.5349	0.538	0.5481	0.5273	0.4625	0.4532	0.4603	0.4595	0.4475	-0.0079	0.0195	0.0187	0.0243	0.0532	0.0665	0.0627	0.0805	0.0684	0.0701	0.0422	0.0077	0.2672	0.2965	0.2501	0.2353	0.2768	0.2799	0.3239	0.3101	0.2741	0.2767	0.2936	0.2838	0.3557	0.3581	0.3398	0.3298	0.223	0.2224	0.3844	0.3815	0.2954	0.3257	0.2767	0.2796
XO_H3K36me3_t48_r1	-0.0138	-0.0106	-0.0061	-0.0128	-0.0254	0.0162	0.0456	0.0223	0.0089	0.03	0.0099	-0.0039	0.7773	0.8042	0.852	0.844	0.8511	0.8657	0.8867	0.8644	0.8813	1	0.8619	0.8517	0.313	0.3452	0.3096	0.3485	0.3221	0.3337	0.3483	0.3851	0.3433	0.3745	0.2967	0.302	0.4548	0.4548	0.4915	0.4561	0.507	0.4563	0.4372	0.3902	0.3785	0.3936	0.4044	0.3849	-0.0121	0.0124	0.0096	0.0429	0.0696	0.0688	0.0617	0.0664	0.057	0.0479	0.0295	-0.0092	0.1982	0.222	0.1971	0.1781	0.222	0.2296	0.2684	0.2557	0.2397	0.2444	0.2682	0.2647	0.3198	0.317	0.2871	0.2794	0.2759	0.2736	0.3693	0.3698	0.3428	0.3479	0.295	0.2927
XXΔXic_H3K36me3_t96_r1	-0.0256	-0.0181	-0.0123	-0.0144	-0.0289	0.0039	0.0329	0.0148	0.0012	0.0219	0.0019	-0.0125	0.8295	0.8182	0.8401	0.8349	0.9253	0.935	0.8793	0.8991	0.8961	0.8619	1	0.9523	0.284	0.292	0.309	0.3324	0.2902	0.2986	0.2986	0.3109	0.3258	0.3371	0.2761	0.2803	0.4864	0.4869	0.4986	0.4728	0.4816	0.4754	0.4515	0.3945	0.425	0.436	0.4338	0.4188	-0.0371	-0.001	0.0018	-0.0171	0.0096	0.0299	0.0285	0.0519	0.0408	0.0319	0.0083	-0.0212	0.254	0.2813	0.2307	0.2197	0.2386	0.2385	0.2767	0.2685	0.2338	0.2385	0.2459	0.2372	0.3278	0.3303	0.308	0.2977	0.1908	0.1898	0.3167	0.3113	0.2377	0.2652	0.2494	0.2526
XXΔXic_H3K36me3_t96_r2	-0.0224	-0.0154	-0.0094	-0.0115	-0.0266	0.0097	0.0401	0.0218	0.0077	0.0272	0.0071	-0.008	0.8309	0.8122	0.8332	0.8281	0.9288	0.9358	0.8824	0.9025	0.8968	0.8517	0.9523	1	0.293	0.298	0.3195	0.3402	0.3025	0.3104	0.3093	0.3185	0.3309	0.3382	0.2782	0.2823	0.4913	0.4925	0.5015	0.478	0.4823	0.4817	0.4583	0.4025	0.431	0.4406	0.4394	0.4255	-0.0287	0.0093	0.0113	-0.0062	0.0213	0.0415	0.0397	0.0644	0.0529	0.0405	0.0187	-0.0137	0.2663	0.2946	0.2428	0.2318	0.2521	0.2516	0.2915	0.2831	0.2472	0.2517	0.2612	0.2517	0.3342	0.3375	0.3158	0.305	0.2047	0.2039	0.3309	0.3255	0.2492	0.28	0.263	0.2663
XXΔXic_H3K27ac_t48_r1	0.0624	0.0512	0.0591	0.0394	0.0191	0.1304	0.1903	0.1553	0.1335	0.1527	0.1253	0.0987	0.2593	0.2256	0.2261	0.2132	0.3547	0.3252	0.387	0.3664	0.3786	0.313	0.284	0.293	1	0.9388	0.903	0.8758	0.8598	0.8562	0.9339	0.899	0.8104	0.717	0.7028	0.6905	0.732	0.7331	0.7621	0.7689	0.7635	0.8091	0.8189	0.8009	0.7856	0.7785	0.7754	0.7794	0.0608	0.0863	0.0724	0.1386	0.1722	0.1479	0.1456	0.1683	0.1564	0.2174	0.1165	0.0854	0.2232	0.2489	0.2604	0.2376	0.3592	0.3783	0.4566	0.4168	0.4126	0.3947	0.4219	0.4039	0.4091	0.4071	0.4157	0.4108	0.3985	0.3984	0.561	0.5671	0.4817	0.5145	0.4804	0.4885
XXΔXic_H3K27ac_t48_r2	0.0757	0.0602	0.0662	0.0408	0.0251	0.1361	0.1907	0.1551	0.1356	0.1561	0.1304	0.1064	0.2653	0.2456	0.2478	0.2328	0.3562	0.3323	0.3898	0.3652	0.3846	0.3452	0.292	0.298	0.9388	1	0.855	0.8632	0.8201	0.8242	0.8977	0.908	0.7901	0.7352	0.7105	0.702	0.6821	0.6806	0.7209	0.7134	0.7318	0.7493	0.7576	0.7333	0.7234	0.7229	0.7188	0.7176	0.0615	0.0852	0.0704	0.1454	0.1748	0.1492	0.142	0.1576	0.1488	0.1935	0.1086	0.0719	0.2005	0.225	0.2457	0.2177	0.3362	0.3597	0.436	0.3983	0.3961	0.3831	0.4154	0.4035	0.4247	0.4181	0.42	0.4163	0.4316	0.4292	0.586	0.5931	0.5382	0.5444	0.509	0.5132
XXΔXic_H3K27ac_t96_r1	0.0519	0.0429	0.0516	0.037	0.0133	0.1265	0.1885	0.1536	0.1301	0.1501	0.1169	0.0884	0.25	0.2148	0.2162	0.2031	0.3925	0.3593	0.39	0.3583	0.368	0.3096	0.309	0.3195	0.903	0.855	1	0.9293	0.929	0.9244	0.909	0.8611	0.753	0.6525	0.6338	0.6256	0.6982	0.6991	0.7364	0.744	0.773	0.7927	0.8048	0.8197	0.8269	0.8173	0.8227	0.8267	0.0937	0.132	0.1153	0.171	0.2105	0.1978	0.197	0.2332	0.2192	0.2664	0.1626	0.1142	0.2858	0.315	0.3244	0.3007	0.4259	0.4451	0.5306	0.49	0.4859	0.4654	0.4896	0.4681	0.4029	0.4017	0.4126	0.403	0.4561	0.4561	0.5467	0.5545	0.4762	0.5198	0.5375	0.5477
XXΔXic_H3K27ac_t96_r2	0.0626	0.0474	0.055	0.0358	0.0156	0.1291	0.1872	0.1523	0.1294	0.1546	0.1208	0.0939	0.2662	0.2433	0.2465	0.231	0.4081	0.3805	0.4017	0.3689	0.3843	0.3485	0.3324	0.3402	0.8758	0.8632	0.9293	1	0.8981	0.9017	0.8791	0.8687	0.7457	0.6796	0.6513	0.6468	0.6618	0.6609	0.7066	0.7017	0.7463	0.7462	0.7545	0.7599	0.7761	0.7745	0.7766	0.7747	0.0985	0.1356	0.1184	0.174	0.2084	0.2013	0.1941	0.2253	0.2136	0.242	0.1588	0.101	0.272	0.3017	0.3216	0.2913	0.4128	0.4351	0.5183	0.4787	0.4784	0.4633	0.4895	0.4749	0.4346	0.4294	0.4334	0.4249	0.4923	0.4896	0.5769	0.5836	0.5275	0.5504	0.5786	0.586
XO_H3K27ac_t96_r1	0.0478	0.0358	0.0432	0.0317	0.0094	0.117	0.1753	0.1382	0.1178	0.14	0.1074	0.0809	0.2213	0.1889	0.1948	0.1826	0.4087	0.3756	0.397	0.3373	0.3504	0.3221	0.2902	0.3025	0.8598	0.8201	0.929	0.8981	1	0.9711	0.917	0.8735	0.6882	0.59	0.5614	0.5529	0.6372	0.6387	0.6818	0.6907	0.7402	0.741	0.7566	0.7909	0.7705	0.7614	0.795	0.7984	0.0964	0.1396	0.1177	0.2473	0.2878	0.2266	0.2228	0.2464	0.2346	0.2638	0.1609	0.1089	0.2595	0.286	0.2985	0.2759	0.4115	0.434	0.5359	0.4988	0.5059	0.4852	0.5361	0.5187	0.3675	0.3666	0.3676	0.3592	0.6274	0.6273	0.6175	0.6328	0.6061	0.6441	0.6345	0.6375
XO_H3K27ac_t96_r2	0.0488	0.0357	0.0431	0.031	0.009	0.1175	0.1751	0.1381	0.1175	0.1409	0.1079	0.0814	0.2265	0.1966	0.2029	0.1905	0.4171	0.3856	0.4037	0.343	0.3569	0.3337	0.2986	0.3104	0.8562	0.8242	0.9244	0.9017	0.9711	1	0.9143	0.8799	0.6842	0.5937	0.5627	0.5549	0.6311	0.6311	0.6778	0.6826	0.741	0.7353	0.7485	0.7808	0.7648	0.7573	0.7909	0.7931	0.0991	0.1435	0.1211	0.2541	0.2943	0.2323	0.2268	0.249	0.2376	0.2595	0.1626	0.1085	0.2627	0.2898	0.3045	0.28	0.4155	0.4393	0.5429	0.5056	0.5124	0.4937	0.5464	0.5303	0.3766	0.375	0.3741	0.3657	0.6478	0.6472	0.6336	0.6484	0.6268	0.6617	0.6536	0.6555
XO_H3K27ac_t48_r1	0.0591	0.0519	0.0593	0.0402	0.0185	0.1366	0.1985	0.1565	0.1351	0.1496	0.1207	0.0941	0.2574	0.2235	0.233	0.2202	0.3966	0.3651	0.4262	0.3758	0.389	0.3483	0.2986	0.3093	0.9339	0.8977	0.909	0.8791	0.917	0.9143	1	0.9372	0.776	0.6795	0.6348	0.6249	0.6928	0.6957	0.7463	0.7547	0.777	0.7857	0.801	0.825	0.774	0.767	0.7896	0.7916	0.0842	0.1223	0.1026	0.2054	0.2437	0.2022	0.1986	0.2199	0.2075	0.2482	0.1455	0.102	0.2397	0.2662	0.278	0.2537	0.3894	0.4124	0.5022	0.462	0.4608	0.4409	0.483	0.4652	0.3934	0.3911	0.3842	0.3766	0.515	0.5144	0.6013	0.6138	0.5763	0.6093	0.5481	0.5515
XO_H3K27ac_t48_r2	0.0745	0.0624	0.0676	0.0419	0.025	0.1438	0.1995	0.1561	0.1371	0.1546	0.1267	0.1021	0.2672	0.2468	0.2598	0.2448	0.4012	0.3762	0.4319	0.3778	0.3982	0.3851	0.3109	0.3185	0.899	0.908	0.8611	0.8687	0.8735	0.8799	0.9372	1	0.763	0.7085	0.6503	0.6446	0.6431	0.6417	0.7042	0.6965	0.7429	0.7231	0.7343	0.7475	0.7092	0.7071	0.7266	0.7245	0.0836	0.119	0.099	0.2066	0.2399	0.1996	0.1896	0.2037	0.1946	0.2181	0.1344	0.0857	0.2163	0.2411	0.2627	0.2325	0.3637	0.3911	0.4776	0.4389	0.44	0.4272	0.4722	0.4608	0.4174	0.4101	0.3948	0.3888	0.5461	0.5431	0.6273	0.64	0.6351	0.6399	0.5791	0.5784
XO_H3K27ac_t0_r1	0.0689	0.0705	0.0775	0.0412	0.0247	0.1152	0.1653	0.1231	0.1039	0.1502	0.1135	0.091	0.3778	0.349	0.3601	0.3402	0.366	0.3435	0.3962	0.3833	0.3951	0.3433	0.3258	0.3309	0.8104	0.7901	0.753	0.7457	0.6882	0.6842	0.776	0.763	1	0.9295	0.8926	0.8822	0.7541	0.7565	0.8034	0.7948	0.6725	0.6937	0.6994	0.682	0.6716	0.6691	0.6633	0.6625	0.0311	0.0169	0.014	0.0517	0.0781	0.0579	0.0541	0.107	0.0967	0.1642	0.0794	0.0625	0.1893	0.2153	0.2359	0.2089	0.3081	0.3232	0.3594	0.328	0.3295	0.3181	0.3134	0.2993	0.6166	0.6071	0.6003	0.6005	0.2464	0.2443	0.4425	0.4413	0.3674	0.3818	0.3625	0.3736
XO_H3K27ac_t0_r2	0.0779	0.0797	0.0853	0.0402	0.0298	0.1102	0.1535	0.1117	0.0942	0.1476	0.1112	0.0915	0.3927	0.3833	0.3975	0.3755	0.3623	0.3481	0.3905	0.3801	0.3968	0.3745	0.3371	0.3382	0.717	0.7352	0.6525	0.6796	0.59	0.5937	0.6795	0.7085	0.9295	1	0.8809	0.8791	0.6602	0.6611	0.7182	0.6947	0.5916	0.588	0.5873	0.565	0.5626	0.5654	0.5561	0.5512	0.022	0.0043	0.0025	0.0385	0.0603	0.0433	0.0372	0.0854	0.0764	0.1314	0.063	0.0452	0.1695	0.1933	0.2214	0.1915	0.2781	0.2933	0.3241	0.2949	0.2962	0.2919	0.2857	0.2781	0.6539	0.6389	0.6197	0.6222	0.2451	0.2411	0.4442	0.4402	0.3912	0.3821	0.3657	0.3741
XXΔXic_H3K27ac_t0_r1	0.0816	0.0939	0.1001	0.0519	0.0422	0.11	0.1501	0.1121	0.0963	0.1485	0.1173	0.0979	0.3633	0.3484	0.3249	0.3045	0.2957	0.2806	0.3193	0.3201	0.3353	0.2967	0.2761	0.2782	0.7028	0.7105	0.6338	0.6513	0.5614	0.5627	0.6348	0.6503	0.8926	0.8809	1	0.9527	0.6995	0.6987	0.6959	0.677	0.5646	0.5857	0.5866	0.5484	0.5616	0.5634	0.5444	0.5421	0.0208	-0.0145	-0.0143	0.0393	0.0592	0.0303	0.0262	0.075	0.0674	0.1276	0.0596	0.05	0.1458	0.1689	0.1985	0.1723	0.2546	0.2684	0.3009	0.2746	0.2735	0.2674	0.2655	0.2576	0.5818	0.5687	0.6369	0.6414	0.2027	0.1995	0.3861	0.3838	0.3193	0.315	0.3166	0.3254
XXΔXic_H3K27ac_t0_r2	0.0809	0.0931	0.0996	0.0505	0.0411	0.1095	0.1499	0.1119	0.0958	0.1479	0.1163	0.097	0.3654	0.3527	0.3298	0.3093	0.2989	0.2841	0.3224	0.3235	0.3391	0.302	0.2803	0.2823	0.6905	0.702	0.6256	0.6468	0.5529	0.5549	0.6249	0.6446	0.8822	0.8791	0.9527	1	0.6759	0.676	0.677	0.6571	0.5503	0.5669	0.5676	0.5317	0.5451	0.5466	0.5277	0.525	0.0223	-0.0118	-0.0118	0.0424	0.0627	0.0334	0.0295	0.0797	0.0713	0.1306	0.0625	0.0524	0.1537	0.177	0.2072	0.1805	0.2599	0.2734	0.3069	0.2799	0.2779	0.2726	0.2711	0.2635	0.5936	0.5803	0.6464	0.6507	0.208	0.2046	0.3951	0.3921	0.327	0.3223	0.3241	0.333
XXΔXic_H3K4me3_t0_r1	0.0053	0.009	0.0156	0.0059	-0.0125	0.0475	0.0905	0.0601	0.044	0.0716	0.048	0.029	0.5696	0.5312	0.5035	0.4934	0.5075	0.4896	0.5257	0.5427	0.5438	0.4548	0.4864	0.4913	0.732	0.6821	0.6982	0.6618	0.6372	0.6311	0.6928	0.6431	0.7541	0.6602	0.6995	0.6759	1	0.9792	0.948	0.9471	0.8392	0.8972	0.8913	0.8356	0.8526	0.8536	0.8356	0.8357	-0.0217	-0.0369	-0.0348	0.0047	0.031	0.0047	0.0056	0.0502	0.0407	0.1194	0.0208	0.0242	0.1846	0.2143	0.2001	0.1853	0.2895	0.3031	0.3533	0.3309	0.3025	0.2845	0.2818	0.2625	0.3647	0.3652	0.4046	0.398	0.1392	0.1389	0.3017	0.3028	0.2024	0.2377	0.2145	0.2239
XXΔXic_H3K4me3_t0_r2	0.0057	0.0091	0.0158	0.0061	-0.0124	0.0481	0.0918	0.0608	0.0448	0.0724	0.0486	0.0296	0.5733	0.5331	0.5053	0.4953	0.5096	0.4906	0.5288	0.5462	0.5465	0.4548	0.4869	0.4925	0.7331	0.6806	0.6991	0.6609	0.6387	0.6311	0.6957	0.6417	0.7565	0.6611	0.6987	0.676	0.9792	1	0.9451	0.9476	0.8322	0.8948	0.8905	0.8366	0.848	0.8488	0.8319	0.8317	-0.0205	-0.0351	-0.0332	0.006	0.0324	0.0063	0.0073	0.0525	0.0426	0.122	0.0227	0.0256	0.1872	0.217	0.2021	0.1878	0.2918	0.3041	0.3549	0.3328	0.3047	0.2853	0.2836	0.264	0.3691	0.3701	0.4088	0.4025	0.1406	0.1404	0.3049	0.3061	0.2041	0.2407	0.2165	0.2264
XO_H3K4me3_t0_r1	0.0078	0.0081	0.0147	0.0066	-0.0127	0.052	0.0979	0.0656	0.0482	0.078	0.0505	0.031	0.5458	0.5188	0.5314	0.5194	0.5265	0.5093	0.5502	0.5513	0.5565	0.4915	0.4986	0.5015	0.7621	0.7209	0.7364	0.7066	0.6818	0.6778	0.7463	0.7042	0.8034	0.7182	0.6959	0.677	0.948	0.9451	1	0.9785	0.8928	0.9104	0.9058	0.877	0.8766	0.8804	0.8745	0.8709	-0.015	-0.0189	-0.0196	0.0124	0.0407	0.0213	0.0222	0.0664	0.0558	0.1357	0.0312	0.0306	0.2012	0.2316	0.2196	0.2013	0.3138	0.3305	0.3801	0.3547	0.3284	0.3099	0.3025	0.2832	0.4154	0.4138	0.4186	0.4112	0.1679	0.1671	0.3399	0.3408	0.247	0.2803	0.2491	0.2589
XO_H3K4me3_t0_r2	0.0069	0.0079	0.0146	0.0075	-0.0118	0.0529	0.0994	0.0672	0.0501	0.0769	0.0503	0.0309	0.5212	0.4827	0.4939	0.4841	0.507	0.4863	0.5329	0.534	0.5349	0.4561	0.4728	0.478	0.7689	0.7134	0.744	0.7017	0.6907	0.6826	0.7547	0.6965	0.7948	0.6947	0.677	0.6571	0.9471	0.9476	0.9785	1	0.8839	0.9183	0.9164	0.8933	0.8835	0.883	0.8797	0.8795	-0.0138	-0.0162	-0.0171	0.0127	0.0408	0.0215	0.0234	0.0677	0.057	0.1407	0.032	0.0327	0.2005	0.2302	0.2145	0.1987	0.3119	0.3268	0.3772	0.3522	0.3262	0.3046	0.2978	0.2767	0.3903	0.3908	0.3982	0.3908	0.1583	0.1583	0.3266	0.3284	0.2296	0.2693	0.2369	0.2474
XO_H3K4me3_t48_r2	0.0002	0.0096	0.0173	0.0094	-0.0123	0.0582	0.1073	0.0783	0.0592	0.0744	0.049	0.0282	0.431	0.4164	0.4328	0.4245	0.5215	0.5058	0.5475	0.5272	0.538	0.507	0.4816	0.4823	0.7635	0.7318	0.773	0.7463	0.7402	0.741	0.777	0.7429	0.6725	0.5916	0.5646	0.5503	0.8392	0.8322	0.8928	0.8839	1	0.931	0.9275	0.9363	0.9263	0.9308	0.9363	0.9318	0.0192	0.0495	0.0383	0.0883	0.1258	0.11	0.1155	0.1349	0.1219	0.2128	0.0764	0.0774	0.2615	0.2914	0.2851	0.2674	0.389	0.4137	0.4786	0.4505	0.423	0.4014	0.4004	0.3792	0.3212	0.3197	0.3274	0.3142	0.2515	0.2508	0.3799	0.3859	0.3048	0.3406	0.3075	0.315
XXΔXic_H3K4me3_t48_r1	0.0028	0.0076	0.0152	0.0092	-0.0118	0.0585	0.1085	0.0794	0.0605	0.0763	0.0529	0.0319	0.4462	0.4069	0.4101	0.4038	0.5139	0.4917	0.5412	0.549	0.5481	0.4563	0.4754	0.4817	0.8091	0.7493	0.7927	0.7462	0.741	0.7353	0.7857	0.7231	0.6937	0.588	0.5857	0.5669	0.8972	0.8948	0.9104	0.9183	0.931	1	0.9781	0.9441	0.9464	0.9455	0.9347	0.936	0.0058	0.0279	0.0209	0.0539	0.0867	0.0763	0.0802	0.1045	0.0927	0.1759	0.0584	0.0528	0.248	0.2793	0.2595	0.2453	0.3588	0.3766	0.4449	0.4176	0.3834	0.3588	0.3637	0.3406	0.3151	0.3173	0.3335	0.3224	0.2146	0.2149	0.3687	0.3727	0.2669	0.3128	0.2829	0.2924
XXΔXic_H3K4me3_t48_r2	0.0047	0.0095	0.017	0.0109	-0.0104	0.062	0.1127	0.0831	0.0646	0.0787	0.0555	0.0342	0.4229	0.3838	0.3867	0.3797	0.4949	0.4709	0.5238	0.5265	0.5273	0.4372	0.4515	0.4583	0.8189	0.7576	0.8048	0.7545	0.7566	0.7485	0.801	0.7343	0.6994	0.5873	0.5866	0.5676	0.8913	0.8905	0.9058	0.9164	0.9275	0.9781	1	0.9517	0.9455	0.9441	0.9359	0.9372	0.011	0.0333	0.0252	0.064	0.0971	0.0836	0.0875	0.1118	0.1004	0.1849	0.0641	0.0572	0.2438	0.2743	0.257	0.2429	0.3601	0.379	0.4473	0.42	0.3888	0.3617	0.3694	0.346	0.309	0.3108	0.3285	0.3174	0.225	0.2254	0.3722	0.3779	0.2752	0.3206	0.289	0.2984
XO_H3K4me3_t48_r1	0.0084	0.0173	0.0259	0.0178	-0.0055	0.0739	0.1285	0.0974	0.0776	0.0887	0.0625	0.0403	0.3571	0.3162	0.326	0.3191	0.4565	0.4291	0.4831	0.4616	0.4625	0.3902	0.3945	0.4025	0.8009	0.7333	0.8197	0.7599	0.7909	0.7808	0.825	0.7475	0.682	0.565	0.5484	0.5317	0.8356	0.8366	0.877	0.8933	0.9363	0.9441	0.9517	1	0.9431	0.9373	0.9514	0.9546	0.0385	0.0729	0.0595	0.1117	0.1522	0.1336	0.1426	0.1681	0.1537	0.2551	0.1029	0.102	0.2833	0.3138	0.3019	0.2898	0.4198	0.4406	0.5097	0.4802	0.4539	0.4233	0.4258	0.3997	0.3092	0.3112	0.3237	0.31	0.2612	0.2621	0.3871	0.3949	0.2996	0.3527	0.3154	0.3252
XXΔXic_H3K4me3_t96_r1	-0.0022	0.0079	0.0158	0.0105	-0.0107	0.0575	0.1068	0.08	0.0612	0.0715	0.0473	0.0264	0.3638	0.3293	0.33	0.3228	0.4686	0.445	0.4566	0.4526	0.4532	0.3785	0.425	0.431	0.7856	0.7234	0.8269	0.7761	0.7705	0.7648	0.774	0.7092	0.6716	0.5626	0.5616	0.5451	0.8526	0.848	0.8766	0.8835	0.9263	0.9464	0.9455	0.9431	1	0.9797	0.9695	0.9722	0.0102	0.0388	0.0307	0.0578	0.0919	0.0839	0.0903	0.1196	0.1071	0.1992	0.0653	0.0639	0.2581	0.2874	0.2737	0.2607	0.3758	0.395	0.4618	0.4335	0.4033	0.3772	0.3735	0.3489	0.2924	0.2939	0.3142	0.3013	0.2083	0.2085	0.3317	0.3363	0.2365	0.2829	0.2786	0.289
XXΔXic_H3K4me3_t96_r2	-0.0035	0.0068	0.0146	0.0093	-0.0118	0.0547	0.1034	0.0768	0.0583	0.0689	0.0447	0.0244	0.3709	0.3423	0.3435	0.3359	0.4753	0.4536	0.461	0.4575	0.4603	0.3936	0.436	0.4406	0.7785	0.7229	0.8173	0.7745	0.7614	0.7573	0.767	0.7071	0.6691	0.5654	0.5634	0.5466	0.8536	0.8488	0.8804	0.883	0.9308	0.9455	0.9441	0.9373	0.9797	1	0.9699	0.969	0.007	0.0351	0.0272	0.0549	0.0884	0.0806	0.0866	0.1146	0.1026	0.1924	0.0616	0.0596	0.2529	0.2826	0.2711	0.2571	0.3718	0.3918	0.4578	0.4301	0.4007	0.3743	0.3708	0.3476	0.295	0.2956	0.315	0.3022	0.2093	0.2091	0.3314	0.3357	0.2393	0.2822	0.2796	0.2899
XO_H3K4me3_t96_r1	-0.0022	0.0083	0.0164	0.0102	-0.0115	0.0595	0.1094	0.0805	0.0618	0.0729	0.0468	0.0261	0.364	0.3338	0.3411	0.3336	0.4937	0.4708	0.475	0.4561	0.4595	0.4044	0.4338	0.4394	0.7754	0.7188	0.8227	0.7766	0.795	0.7909	0.7896	0.7266	0.6633	0.5561	0.5444	0.5277	0.8356	0.8319	0.8745	0.8797	0.9363	0.9347	0.9359	0.9514	0.9695	0.9699	1	0.9807	0.0182	0.0505	0.0399	0.0866	0.123	0.1051	0.1113	0.1369	0.1249	0.2117	0.0762	0.0712	0.2628	0.2931	0.2839	0.2693	0.3916	0.413	0.4819	0.4543	0.4298	0.402	0.4029	0.3797	0.2967	0.2975	0.3122	0.2989	0.2658	0.2657	0.3628	0.3694	0.2845	0.3293	0.3177	0.3266
XO_H3K4me3_t96_r2	-0.0014	0.009	0.0169	0.0109	-0.0106	0.0603	0.1105	0.0815	0.0629	0.0734	0.0478	0.027	0.3534	0.3184	0.3245	0.3175	0.4811	0.4566	0.4642	0.446	0.4475	0.3849	0.4188	0.4255	0.7794	0.7176	0.8267	0.7747	0.7984	0.7931	0.7916	0.7245	0.6625	0.5512	0.5421	0.525	0.8357	0.8317	0.8709	0.8795	0.9318	0.936	0.9372	0.9546	0.9722	0.969	0.9807	1	0.0178	0.0491	0.0388	0.0842	0.1202	0.1023	0.1087	0.1354	0.123	0.212	0.0749	0.0706	0.2627	0.2926	0.2813	0.2678	0.3905	0.4111	0.4806	0.4527	0.4268	0.3992	0.3995	0.375	0.2909	0.2924	0.3084	0.2952	0.2593	0.2597	0.3578	0.3644	0.2767	0.3239	0.3116	0.3207
XO_H3K27me3_t48_r2	0.0598	0.0327	0.0395	0.0367	0.0171	0.1704	0.203	0.2208	0.1969	0.1231	0.1011	0.0858	-0.0473	-0.0607	-0.0472	-0.0559	-0.0123	-0.0229	0.0109	-0.011	-0.0079	-0.0121	-0.0371	-0.0287	0.0608	0.0615	0.0937	0.0985	0.0964	0.0991	0.0842	0.0836	0.0311	0.022	0.0208	0.0223	-0.0217	-0.0205	-0.015	-0.0138	0.0192	0.0058	0.011	0.0385	0.0102	0.007	0.0182	0.0178	1	0.6205	0.5783	0.6061	0.5973	0.7279	0.6955	0.6605	0.6596	0.5265	0.7447	0.6183	0.3848	0.4187	0.4735	0.4314	0.45	0.4471	0.3843	0.3765	0.3954	0.4065	0.401	0.4098	0.0731	0.0708	0.0876	0.0776	0.1318	0.1313	0.1267	0.1287	0.1148	0.1329	0.1367	0.1378
XXΔXic_H3K27me3_t0_r1	0.0727	0.0552	0.0641	0.0709	0.046	0.1969	0.2337	0.2744	0.2473	0.1539	0.1294	0.1109	-0.0547	-0.0711	-0.0514	-0.0599	0.0327	0.0198	0.0448	0.0177	0.0195	0.0124	-0.001	0.0093	0.0863	0.0852	0.132	0.1356	0.1396	0.1435	0.1223	0.119	0.0169	0.0043	-0.0145	-0.0118	-0.0369	-0.0351	-0.0189	-0.0162	0.0495	0.0279	0.0333	0.0729	0.0388	0.0351	0.0505	0.0491	0.6205	1	0.7333	0.5935	0.6024	0.7475	0.7274	0.7133	0.7065	0.5236	0.6844	0.5887	0.499	0.5374	0.5406	0.5029	0.498	0.4922	0.4589	0.4492	0.4629	0.4756	0.4782	0.4854	0.0675	0.0664	0.0611	0.0472	0.1921	0.1912	0.1939	0.1946	0.1753	0.2007	0.2032	0.204
XXΔXic_H3K27me3_t0_r2	0.0719	0.0538	0.062	0.0684	0.0448	0.1887	0.2228	0.2605	0.235	0.1481	0.1252	0.1081	-0.0472	-0.0626	-0.0448	-0.0528	0.0301	0.0182	0.0404	0.0178	0.0187	0.0096	0.0018	0.0113	0.0724	0.0704	0.1153	0.1184	0.1177	0.1211	0.1026	0.099	0.014	0.0025	-0.0143	-0.0118	-0.0348	-0.0332	-0.0196	-0.0171	0.0383	0.0209	0.0252	0.0595	0.0307	0.0272	0.0399	0.0388	0.5783	0.7333	1	0.5473	0.5555	0.6938	0.6749	0.6651	0.6581	0.4847	0.64	0.5532	0.4633	0.4992	0.5012	0.4666	0.4581	0.451	0.4165	0.4071	0.4234	0.4358	0.435	0.4417	0.0594	0.0587	0.0543	0.0415	0.1601	0.1594	0.1646	0.1643	0.1447	0.1687	0.1739	0.1751
XXΔXic_H3K27me3_t96_r1	0.0492	0.044	0.0534	0.0461	0.0229	0.1555	0.1907	0.2036	0.181	0.1316	0.1047	0.085	-0.0322	-0.0425	-0.037	-0.0446	0.0506	0.0376	0.0676	0.0158	0.0243	0.0429	-0.0171	-0.0062	0.1386	0.1454	0.171	0.174	0.2473	0.2541	0.2054	0.2066	0.0517	0.0385	0.0393	0.0424	0.0047	0.006	0.0124	0.0127	0.0883	0.0539	0.064	0.1117	0.0578	0.0549	0.0866	0.0842	0.6061	0.5935	0.5473	1	0.8535	0.705	0.6978	0.6723	0.6651	0.6802	0.6684	0.7445	0.4418	0.4701	0.5211	0.498	0.5266	0.5249	0.5147	0.5135	0.5712	0.581	0.6163	0.6302	0.1071	0.1057	0.1173	0.1073	0.4159	0.4154	0.3242	0.3346	0.3673	0.3846	0.3538	0.3456
XXΔXic_H3K27me3_t96_r2	0.0584	0.0574	0.0691	0.0604	0.0312	0.1767	0.2196	0.2303	0.2042	0.1569	0.1253	0.1017	-0.0094	-0.0212	-0.0164	-0.0249	0.0822	0.0676	0.0994	0.0446	0.0532	0.0696	0.0096	0.0213	0.1722	0.1748	0.2105	0.2084	0.2878	0.2943	0.2437	0.2399	0.0781	0.0603	0.0592	0.0627	0.031	0.0324	0.0407	0.0408	0.1258	0.0867	0.0971	0.1522	0.0919	0.0884	0.123	0.1202	0.5973	0.6024	0.5555	0.8535	1	0.7358	0.7469	0.7259	0.7076	0.7542	0.7059	0.7909	0.5152	0.546	0.5852	0.571	0.6032	0.5962	0.5879	0.5853	0.6423	0.6495	0.6851	0.6918	0.1421	0.1417	0.1549	0.1426	0.4519	0.452	0.3697	0.3796	0.4005	0.4271	0.3953	0.3885
XO_H3K27me3_t0_r1	0.0772	0.0575	0.0686	0.0641	0.0352	0.2135	0.2614	0.2815	0.2495	0.1713	0.1406	0.1171	-0.0182	-0.0329	-0.0168	-0.0279	0.0789	0.0641	0.1003	0.0606	0.0665	0.0688	0.0299	0.0415	0.1479	0.1492	0.1978	0.2013	0.2266	0.2323	0.2022	0.1996	0.0579	0.0433	0.0303	0.0334	0.0047	0.0063	0.0213	0.0215	0.11	0.0763	0.0836	0.1336	0.0839	0.0806	0.1051	0.1023	0.7279	0.7475	0.6938	0.705	0.7358	1	0.8826	0.7997	0.783	0.6488	0.8257	0.7013	0.5509	0.592	0.6379	0.6018	0.6126	0.6073	0.5694	0.5555	0.5762	0.5864	0.5966	0.601	0.1095	0.1077	0.118	0.1031	0.3066	0.3063	0.293	0.2968	0.2818	0.3129	0.3023	0.3015
XO_H3K27me3_t0_r2	0.0692	0.0572	0.0701	0.0649	0.034	0.2052	0.2553	0.275	0.2425	0.1678	0.1344	0.1101	-0.0202	-0.0345	-0.0206	-0.0306	0.0755	0.0607	0.0954	0.0576	0.0627	0.0617	0.0285	0.0397	0.1456	0.142	0.197	0.1941	0.2228	0.2268	0.1986	0.1896	0.0541	0.0372	0.0262	0.0295	0.0056	0.0073	0.0222	0.0234	0.1155	0.0802	0.0875	0.1426	0.0903	0.0866	0.1113	0.1087	0.6955	0.7274	0.6749	0.6978	0.7469	0.8826	1	0.8089	0.7839	0.6924	0.823	0.7253	0.5807	0.6192	0.6546	0.6303	0.6342	0.623	0.5859	0.5734	0.5939	0.6015	0.6068	0.607	0.1096	0.1087	0.1191	0.1038	0.2946	0.2949	0.2871	0.2899	0.2669	0.3035	0.2966	0.2971
XXΔXic_H3K27me3_t48_r1	0.0719	0.0613	0.0747	0.0694	0.0345	0.2103	0.2646	0.285	0.2502	0.181	0.1472	0.1202	0.0163	-0.0043	0.0059	-0.0057	0.0995	0.0822	0.1121	0.0772	0.0805	0.0664	0.0519	0.0644	0.1683	0.1576	0.2332	0.2253	0.2464	0.249	0.2199	0.2037	0.107	0.0854	0.075	0.0797	0.0502	0.0525	0.0664	0.0677	0.1349	0.1045	0.1118	0.1681	0.1196	0.1146	0.1369	0.1354	0.6605	0.7133	0.6651	0.6723	0.7259	0.7997	0.8089	1	0.8249	0.6876	0.8043	0.6977	0.6177	0.6616	0.6669	0.6427	0.6689	0.656	0.6376	0.6244	0.6165	0.6245	0.6324	0.6284	0.1891	0.1898	0.206	0.1885	0.2856	0.2865	0.2971	0.2985	0.2593	0.3056	0.3052	0.3088
XXΔXic_H3K27me3_t48_r2	0.0703	0.0568	0.069	0.0645	0.0319	0.2039	0.2537	0.2744	0.2424	0.1725	0.1411	0.116	0.0069	-0.013	-0.0027	-0.0139	0.0878	0.0714	0.0998	0.0645	0.0684	0.057	0.0408	0.0529	0.1564	0.1488	0.2192	0.2136	0.2346	0.2376	0.2075	0.1946	0.0967	0.0764	0.0674	0.0713	0.0407	0.0426	0.0558	0.057	0.1219	0.0927	0.1004	0.1537	0.1071	0.1026	0.1249	0.123	0.6596	0.7065	0.6581	0.6651	0.7076	0.783	0.7839	0.8249	1	0.657	0.7816	0.6757	0.5844	0.6273	0.6376	0.6097	0.6358	0.6267	0.6073	0.596	0.5903	0.5983	0.6071	0.6064	0.173	0.1732	0.1896	0.1731	0.2797	0.28	0.2816	0.284	0.2531	0.2938	0.2933	0.2959
XO_H3K27me3_t96_r1	0.0532	0.0621	0.0774	0.0606	0.0279	0.1738	0.2281	0.2256	0.1962	0.1674	0.1213	0.0947	0.0258	0.0082	0.0105	0.0024	0.0688	0.0518	0.0925	0.0674	0.0701	0.0479	0.0319	0.0405	0.2174	0.1935	0.2664	0.242	0.2638	0.2595	0.2482	0.2181	0.1642	0.1314	0.1276	0.1306	0.1194	0.122	0.1357	0.1407	0.2128	0.1759	0.1849	0.2551	0.1992	0.1924	0.2117	0.212	0.5265	0.5236	0.4847	0.6802	0.7542	0.6488	0.6924	0.6876	0.657	1	0.6784	0.8104	0.5744	0.6003	0.634	0.6346	0.6836	0.6677	0.626	0.6163	0.6852	0.6789	0.6428	0.6324	0.1957	0.1975	0.213	0.1976	0.2118	0.2135	0.2566	0.2576	0.2002	0.2485	0.2507	0.2576
XO_H3K27me3_t48_r1	0.0741	0.0559	0.0676	0.0621	0.0317	0.2144	0.2639	0.2792	0.2464	0.1712	0.1374	0.1138	-0.0095	-0.0259	-0.0134	-0.0246	0.039	0.0249	0.0634	0.039	0.0422	0.0295	0.0083	0.0187	0.1165	0.1086	0.1626	0.1588	0.1609	0.1626	0.1455	0.1344	0.0794	0.063	0.0596	0.0625	0.0208	0.0227	0.0312	0.032	0.0764	0.0584	0.0641	0.1029	0.0653	0.0616	0.0762	0.0749	0.7447	0.6844	0.64	0.6684	0.7059	0.8257	0.823	0.8043	0.7816	0.6784	1	0.7403	0.5407	0.5825	0.6236	0.5909	0.6117	0.5969	0.5322	0.52	0.5379	0.5467	0.5373	0.5378	0.1427	0.1419	0.1635	0.1488	0.1804	0.1808	0.1995	0.1993	0.161	0.1959	0.2031	0.207
XO_H3K27me3_t96_r2	0.0538	0.0584	0.0719	0.0609	0.0308	0.18	0.2218	0.2309	0.2036	0.1546	0.112	0.0896	-0.0147	-0.0283	-0.0256	-0.033	-0.0008	-0.0124	0.0234	0.0068	0.0077	-0.0092	-0.0212	-0.0137	0.0854	0.0719	0.1142	0.101	0.1089	0.1085	0.102	0.0857	0.0625	0.0452	0.05	0.0524	0.0242	0.0256	0.0306	0.0327	0.0774	0.0528	0.0572	0.102	0.0639	0.0596	0.0712	0.0706	0.6183	0.5887	0.5532	0.7445	0.7909	0.7013	0.7253	0.6977	0.6757	0.8104	0.7403	1	0.5491	0.5819	0.6229	0.613	0.6091	0.5882	0.5139	0.5155	0.5895	0.5982	0.5579	0.5606	0.1277	0.1287	0.1487	0.135	0.1246	0.1253	0.1528	0.1507	0.1115	0.146	0.1514	0.155
XXΔXic_H2AK119ub_t0_r2	0.0539	0.0557	0.0741	0.0557	0.0232	0.1483	0.2017	0.2059	0.1744	0.1723	0.1186	0.0899	0.2095	0.1723	0.1733	0.1631	0.2811	0.2653	0.2712	0.2747	0.2672	0.1982	0.254	0.2663	0.2232	0.2005	0.2858	0.272	0.2595	0.2627	0.2397	0.2163	0.1893	0.1695	0.1458	0.1537	0.1846	0.1872	0.2012	0.2005	0.2615	0.248	0.2438	0.2833	0.2581	0.2529	0.2628	0.2627	0.3848	0.499	0.4633	0.4418	0.5152	0.5509	0.5807	0.6177	0.5844	0.5744	0.5407	0.5491	1	0.871	0.8228	0.8342	0.7758	0.7513	0.7391	0.746	0.7147	0.7244	0.6941	0.6842	0.37	0.3769	0.3828	0.3596	0.2465	0.2494	0.3903	0.3785	0.2549	0.3281	0.352	0.3647
XXΔXic_H2AK119ub_t0_r1	0.0599	0.0597	0.0791	0.0601	0.0251	0.1623	0.2192	0.2237	0.1895	0.187	0.1294	0.0988	0.2354	0.1957	0.1964	0.1849	0.3105	0.2934	0.3006	0.3044	0.2965	0.222	0.2813	0.2946	0.2489	0.225	0.315	0.3017	0.286	0.2898	0.2662	0.2411	0.2153	0.1933	0.1689	0.177	0.2143	0.217	0.2316	0.2302	0.2914	0.2793	0.2743	0.3138	0.2874	0.2826	0.2931	0.2926	0.4187	0.5374	0.4992	0.4701	0.546	0.592	0.6192	0.6616	0.6273	0.6003	0.5825	0.5819	0.871	1	0.8745	0.8812	0.8241	0.7992	0.7878	0.7939	0.7571	0.7677	0.7379	0.7274	0.4045	0.4116	0.422	0.3974	0.2637	0.2666	0.4209	0.4083	0.2749	0.3523	0.3766	0.39
XO_H2AK119ub_t0_r1	0.0785	0.0718	0.0905	0.0642	0.0315	0.1802	0.2366	0.2334	0.199	0.2063	0.1443	0.1141	0.1884	0.1592	0.1609	0.1465	0.2617	0.2455	0.2573	0.2518	0.2501	0.1971	0.2307	0.2428	0.2604	0.2457	0.3244	0.3216	0.2985	0.3045	0.278	0.2627	0.2359	0.2214	0.1985	0.2072	0.2001	0.2021	0.2196	0.2145	0.2851	0.2595	0.257	0.3019	0.2737	0.2711	0.2839	0.2813	0.4735	0.5406	0.5012	0.5211	0.5852	0.6379	0.6546	0.6669	0.6376	0.634	0.6236	0.6229	0.8228	0.8745	1	0.9068	0.8531	0.8342	0.7995	0.8041	0.7973	0.8092	0.7668	0.7635	0.4428	0.4463	0.4474	0.4248	0.2943	0.296	0.4427	0.4301	0.3122	0.3789	0.4107	0.4236
XO_H2AK119ub_t0_r2	0.0686	0.0672	0.0864	0.0602	0.0274	0.1645	0.2199	0.2167	0.184	0.1949	0.1348	0.1049	0.1789	0.1478	0.1471	0.1345	0.2492	0.2331	0.2418	0.2389	0.2353	0.1781	0.2197	0.2318	0.2376	0.2177	0.3007	0.2913	0.2759	0.28	0.2537	0.2325	0.2089	0.1915	0.1723	0.1805	0.1853	0.1878	0.2013	0.1987	0.2674	0.2453	0.2429	0.2898	0.2607	0.2571	0.2693	0.2678	0.4314	0.5029	0.4666	0.498	0.571	0.6018	0.6303	0.6427	0.6097	0.6346	0.5909	0.613	0.8342	0.8812	0.9068	1	0.8511	0.8258	0.7913	0.8007	0.7925	0.8018	0.7583	0.7512	0.4231	0.4292	0.4285	0.4063	0.281	0.2839	0.428	0.4147	0.2912	0.3652	0.3977	0.4113
XO_H2AK119ub_t48_r1	0.0781	0.0741	0.0917	0.0678	0.0314	0.1903	0.2547	0.2435	0.2076	0.2127	0.1559	0.1228	0.2112	0.1767	0.178	0.1638	0.287	0.2662	0.2928	0.2771	0.2768	0.222	0.2386	0.2521	0.3592	0.3362	0.4259	0.4128	0.4115	0.4155	0.3894	0.3637	0.3081	0.2781	0.2546	0.2599	0.2895	0.2918	0.3138	0.3119	0.389	0.3588	0.3601	0.4198	0.3758	0.3718	0.3916	0.3905	0.45	0.498	0.4581	0.5266	0.6032	0.6126	0.6342	0.6689	0.6358	0.6836	0.6117	0.6091	0.7758	0.8241	0.8531	0.8511	1	0.8984	0.8745	0.8709	0.8586	0.8591	0.8266	0.8136	0.4569	0.4623	0.4616	0.4403	0.3734	0.3763	0.5246	0.5165	0.3937	0.4714	0.4802	0.4936
XO_H2AK119ub_t48_r2	0.081	0.0763	0.093	0.0684	0.0328	0.1914	0.2549	0.2427	0.2079	0.2131	0.158	0.1255	0.2093	0.1767	0.1793	0.1645	0.2897	0.2688	0.2971	0.278	0.2799	0.2296	0.2385	0.2516	0.3783	0.3597	0.4451	0.4351	0.434	0.4393	0.4124	0.3911	0.3232	0.2933	0.2684	0.2734	0.3031	0.3041	0.3305	0.3268	0.4137	0.3766	0.379	0.4406	0.395	0.3918	0.413	0.4111	0.4471	0.4922	0.451	0.5249	0.5962	0.6073	0.623	0.656	0.6267	0.6677	0.5969	0.5882	0.7513	0.7992	0.8342	0.8258	0.8984	1	0.8745	0.8699	0.8548	0.8548	0.8256	0.8138	0.4602	0.4638	0.4627	0.4412	0.3913	0.3934	0.5384	0.5321	0.4163	0.4886	0.4935	0.5059
XXΔXic_H2AK119ub_t48_r1	0.0672	0.0638	0.0808	0.0574	0.0228	0.1691	0.2338	0.2214	0.1868	0.197	0.1492	0.1158	0.2379	0.2017	0.1989	0.1849	0.3435	0.321	0.3435	0.3208	0.3239	0.2684	0.2767	0.2915	0.4566	0.436	0.5306	0.5183	0.5359	0.5429	0.5022	0.4776	0.3594	0.3241	0.3009	0.3069	0.3533	0.3549	0.3801	0.3772	0.4786	0.4449	0.4473	0.5097	0.4618	0.4578	0.4819	0.4806	0.3843	0.4589	0.4165	0.5147	0.5879	0.5694	0.5859	0.6376	0.6073	0.626	0.5322	0.5139	0.7391	0.7878	0.7995	0.7913	0.8745	0.8745	1	0.9144	0.8558	0.8537	0.8588	0.8439	0.4911	0.4961	0.4989	0.4779	0.5002	0.5031	0.6498	0.6454	0.5191	0.5978	0.5935	0.6043
XXΔXic_H2AK119ub_t48_r2	0.0624	0.0595	0.0761	0.0532	0.0196	0.158	0.2191	0.2071	0.1752	0.1875	0.1403	0.1082	0.2311	0.1955	0.1917	0.1783	0.3323	0.311	0.3284	0.3071	0.3101	0.2557	0.2685	0.2831	0.4168	0.3983	0.49	0.4787	0.4988	0.5056	0.462	0.4389	0.328	0.2949	0.2746	0.2799	0.3309	0.3328	0.3547	0.3522	0.4505	0.4176	0.42	0.4802	0.4335	0.4301	0.4543	0.4527	0.3765	0.4492	0.4071	0.5135	0.5853	0.5555	0.5734	0.6244	0.596	0.6163	0.52	0.5155	0.746	0.7939	0.8041	0.8007	0.8709	0.8699	0.9144	1	0.8518	0.8498	0.8519	0.8392	0.4766	0.4823	0.4838	0.4632	0.4882	0.4911	0.6299	0.626	0.5031	0.5796	0.5786	0.5893
XO_H2AK119ub_t96_r1	0.0725	0.0708	0.0875	0.0629	0.0282	0.1763	0.2377	0.2219	0.1896	0.2061	0.1485	0.1161	0.1976	0.1691	0.1691	0.1555	0.303	0.2814	0.3024	0.2694	0.2741	0.2397	0.2338	0.2472	0.4126	0.3961	0.4859	0.4784	0.5059	0.5124	0.4608	0.44	0.3295	0.2962	0.2735	0.2779	0.3025	0.3047	0.3284	0.3262	0.423	0.3834	0.3888	0.4539	0.4033	0.4007	0.4298	0.4268	0.3954	0.4629	0.4234	0.5712	0.6423	0.5762	0.5939	0.6165	0.5903	0.6852	0.5379	0.5895	0.7147	0.7571	0.7973	0.7925	0.8586	0.8548	0.8558	0.8518	1	0.8975	0.8751	0.8674	0.4385	0.4421	0.4399	0.4199	0.5078	0.5092	0.5819	0.5795	0.494	0.5591	0.5802	0.5889
XO_H2AK119ub_t96_r2	0.0736	0.0701	0.0869	0.0619	0.0279	0.1757	0.2358	0.2207	0.1887	0.2069	0.1475	0.1155	0.2023	0.1749	0.1748	0.161	0.3052	0.2852	0.304	0.272	0.2767	0.2444	0.2385	0.2517	0.3947	0.3831	0.4654	0.4633	0.4852	0.4937	0.4409	0.4272	0.3181	0.2919	0.2674	0.2726	0.2845	0.2853	0.3099	0.3046	0.4014	0.3588	0.3617	0.4233	0.3772	0.3743	0.402	0.3992	0.4065	0.4756	0.4358	0.581	0.6495	0.5864	0.6015	0.6245	0.5983	0.6789	0.5467	0.5982	0.7244	0.7677	0.8092	0.8018	0.8591	0.8548	0.8537	0.8498	0.8975	1	0.8774	0.872	0.445	0.4476	0.444	0.4242	0.509	0.5104	0.5845	0.5807	0.4978	0.5603	0.5834	0.5913
XXΔXic_H2AK119ub_t96_r1	0.0753	0.0698	0.0857	0.0649	0.0308	0.1772	0.2373	0.2261	0.1945	0.2048	0.1563	0.1235	0.2031	0.1756	0.1745	0.1605	0.3285	0.3071	0.3283	0.2862	0.2936	0.2682	0.2459	0.2612	0.4219	0.4154	0.4896	0.4895	0.5361	0.5464	0.483	0.4722	0.3134	0.2857	0.2655	0.2711	0.2818	0.2836	0.3025	0.2978	0.4004	0.3637	0.3694	0.4258	0.3735	0.3708	0.4029	0.3995	0.401	0.4782	0.435	0.6163	0.6851	0.5966	0.6068	0.6324	0.6071	0.6428	0.5373	0.5579	0.6941	0.7379	0.7668	0.7583	0.8266	0.8256	0.8588	0.8519	0.8751	0.8774	1	0.8959	0.4308	0.4335	0.436	0.4172	0.6159	0.6171	0.6583	0.6598	0.5937	0.653	0.6578	0.6613
XXΔXic_H2AK119ub_t96_r2	0.0771	0.0692	0.0847	0.0634	0.031	0.1747	0.2321	0.2223	0.1913	0.2026	0.154	0.1225	0.1946	0.1704	0.1693	0.155	0.3185	0.2986	0.3179	0.2751	0.2838	0.2647	0.2372	0.2517	0.4039	0.4035	0.4681	0.4749	0.5187	0.5303	0.4652	0.4608	0.2993	0.2781	0.2576	0.2635	0.2625	0.264	0.2832	0.2767	0.3792	0.3406	0.346	0.3997	0.3489	0.3476	0.3797	0.375	0.4098	0.4854	0.4417	0.6302	0.6918	0.601	0.607	0.6284	0.6064	0.6324	0.5378	0.5606	0.6842	0.7274	0.7635	0.7512	0.8136	0.8138	0.8439	0.8392	0.8674	0.872	0.8959	1	0.4261	0.4275	0.4285	0.4107	0.6207	0.6213	0.6545	0.6559	0.5997	0.6522	0.6585	0.6605
XO_H3K4me1_t0_r1	0.056	0.04	0.0512	0.0111	-0.003	0.0789	0.1169	0.0854	0.0642	0.1383	0.0904	0.0699	0.3765	0.3559	0.3735	0.352	0.347	0.3383	0.3463	0.3482	0.3557	0.3198	0.3278	0.3342	0.4091	0.4247	0.4029	0.4346	0.3675	0.3766	0.3934	0.4174	0.6166	0.6539	0.5818	0.5936	0.3647	0.3691	0.4154	0.3903	0.3212	0.3151	0.309	0.3092	0.2924	0.295	0.2967	0.2909	0.0731	0.0675	0.0594	0.1071	0.1421	0.1095	0.1096	0.1891	0.173	0.1957	0.1427	0.1277	0.37	0.4045	0.4428	0.4231	0.4569	0.4602	0.4911	0.4766	0.4385	0.445	0.4308	0.4261	1	0.9664	0.891	0.8891	0.3665	0.3665	0.6366	0.6174	0.5061	0.533	0.5448	0.5592
XO_H3K4me1_t0_r2	0.054	0.0381	0.0497	0.0109	-0.0037	0.0777	0.1163	0.0848	0.0635	0.1373	0.0897	0.0689	0.3795	0.3553	0.372	0.3514	0.3503	0.3412	0.3487	0.3522	0.3581	0.317	0.3303	0.3375	0.4071	0.4181	0.4017	0.4294	0.3666	0.375	0.3911	0.4101	0.6071	0.6389	0.5687	0.5803	0.3652	0.3701	0.4138	0.3908	0.3197	0.3173	0.3108	0.3112	0.2939	0.2956	0.2975	0.2924	0.0708	0.0664	0.0587	0.1057	0.1417	0.1077	0.1087	0.1898	0.1732	0.1975	0.1419	0.1287	0.3769	0.4116	0.4463	0.4292	0.4623	0.4638	0.4961	0.4823	0.4421	0.4476	0.4335	0.4275	0.9664	1	0.8902	0.8885	0.3663	0.3671	0.6399	0.6201	0.5005	0.5346	0.5458	0.5609
XXΔXic_H3K4me1_t0_r1	0.0623	0.0561	0.069	0.0203	0.0047	0.0939	0.1336	0.1021	0.0802	0.151	0.1032	0.0811	0.388	0.3607	0.3434	0.3236	0.3241	0.3129	0.3241	0.3341	0.3398	0.2871	0.308	0.3158	0.4157	0.42	0.4126	0.4334	0.3676	0.3741	0.3842	0.3948	0.6003	0.6197	0.6369	0.6464	0.4046	0.4088	0.4186	0.3982	0.3274	0.3335	0.3285	0.3237	0.3142	0.315	0.3122	0.3084	0.0876	0.0611	0.0543	0.1173	0.1549	0.118	0.1191	0.206	0.1896	0.213	0.1635	0.1487	0.3828	0.422	0.4474	0.4285	0.4616	0.4627	0.4989	0.4838	0.4399	0.444	0.436	0.4285	0.891	0.8902	1	0.9647	0.3254	0.3261	0.5902	0.5736	0.4329	0.4698	0.4987	0.5145
XXΔXic_H3K4me1_t0_r2	0.0608	0.0531	0.0655	0.018	0.0033	0.0878	0.126	0.0944	0.0734	0.1459	0.0995	0.0782	0.3804	0.3543	0.3367	0.3171	0.3132	0.3027	0.3138	0.3237	0.3298	0.2794	0.2977	0.305	0.4108	0.4163	0.403	0.4249	0.3592	0.3657	0.3766	0.3888	0.6005	0.6222	0.6414	0.6507	0.398	0.4025	0.4112	0.3908	0.3142	0.3224	0.3174	0.31	0.3013	0.3022	0.2989	0.2952	0.0776	0.0472	0.0415	0.1073	0.1426	0.1031	0.1038	0.1885	0.1731	0.1976	0.1488	0.135	0.3596	0.3974	0.4248	0.4063	0.4403	0.4412	0.4779	0.4632	0.4199	0.4242	0.4172	0.4107	0.8891	0.8885	0.9647	1	0.323	0.3238	0.5856	0.5688	0.4329	0.4667	0.4947	0.5101
XO_H3K4me1_t96_r1	0.0404	0.0218	0.0263	0.0161	0.0033	0.0772	0.1077	0.0855	0.0739	0.1006	0.0782	0.061	0.1111	0.101	0.1112	0.1006	0.3261	0.3109	0.2934	0.2038	0.223	0.2759	0.1908	0.2047	0.3985	0.4316	0.4561	0.4923	0.6274	0.6478	0.515	0.5461	0.2464	0.2451	0.2027	0.208	0.1392	0.1406	0.1679	0.1583	0.2515	0.2146	0.225	0.2612	0.2083	0.2093	0.2658	0.2593	0.1318	0.1921	0.1601	0.4159	0.4519	0.3066	0.2946	0.2856	0.2797	0.2118	0.1804	0.1246	0.2465	0.2637	0.2943	0.281	0.3734	0.3913	0.5002	0.4882	0.5078	0.509	0.6159	0.6207	0.3665	0.3663	0.3254	0.323	1	0.9897	0.8102	0.8253	0.9012	0.912	0.916	0.9029
XO_H3K4me1_t96_r2	0.039	0.0209	0.0255	0.016	0.003	0.076	0.1068	0.0849	0.0732	0.0995	0.0776	0.0601	0.1105	0.0996	0.1095	0.0991	0.3255	0.31	0.293	0.2037	0.2224	0.2736	0.1898	0.2039	0.3984	0.4292	0.4561	0.4896	0.6273	0.6472	0.5144	0.5431	0.2443	0.2411	0.1995	0.2046	0.1389	0.1404	0.1671	0.1583	0.2508	0.2149	0.2254	0.2621	0.2085	0.2091	0.2657	0.2597	0.1313	0.1912	0.1594	0.4154	0.452	0.3063	0.2949	0.2865	0.28	0.2135	0.1808	0.1253	0.2494	0.2666	0.296	0.2839	0.3763	0.3934	0.5031	0.4911	0.5092	0.5104	0.6171	0.6213	0.3665	0.3671	0.3261	0.3238	0.9897	1	0.8126	0.8275	0.8989	0.9135	0.9167	0.9043
XXΔXic_H3K4me1_t48_r1	0.0537	0.0311	0.0399	0.0166	-0.0004	0.0998	0.1459	0.1174	0.0957	0.1399	0.1091	0.0846	0.2701	0.2447	0.2542	0.2393	0.4075	0.3909	0.4113	0.3697	0.3844	0.3693	0.3167	0.3309	0.561	0.586	0.5467	0.5769	0.6175	0.6336	0.6013	0.6273	0.4425	0.4442	0.3861	0.3951	0.3017	0.3049	0.3399	0.3266	0.3799	0.3687	0.3722	0.3871	0.3317	0.3314	0.3628	0.3578	0.1267	0.1939	0.1646	0.3242	0.3697	0.293	0.2871	0.2971	0.2816	0.2566	0.1995	0.1528	0.3903	0.4209	0.4427	0.428	0.5246	0.5384	0.6498	0.6299	0.5819	0.5845	0.6583	0.6545	0.6366	0.6399	0.5902	0.5856	0.8102	0.8126	1	0.9739	0.8892	0.9306	0.8878	0.8891
XXΔXic_H3K4me1_t48_r2	0.0537	0.0314	0.0398	0.0174	0.0004	0.1011	0.1469	0.1182	0.0973	0.1385	0.1093	0.0849	0.2639	0.2385	0.2482	0.2333	0.4071	0.3898	0.4122	0.3654	0.3815	0.3698	0.3113	0.3255	0.5671	0.5931	0.5545	0.5836	0.6328	0.6484	0.6138	0.64	0.4413	0.4402	0.3838	0.3921	0.3028	0.3061	0.3408	0.3284	0.3859	0.3727	0.3779	0.3949	0.3363	0.3357	0.3694	0.3644	0.1287	0.1946	0.1643	0.3346	0.3796	0.2968	0.2899	0.2985	0.284	0.2576	0.1993	0.1507	0.3785	0.4083	0.4301	0.4147	0.5165	0.5321	0.6454	0.626	0.5795	0.5807	0.6598	0.6559	0.6174	0.6201	0.5736	0.5688	0.8253	0.8275	0.9739	1	0.8994	0.9379	0.8885	0.8884
XO_H3K4me1_t48_r2	0.0583	0.035	0.0393	0.0175	0.0067	0.0944	0.1293	0.0992	0.0854	0.1186	0.0961	0.0776	0.1791	0.1702	0.1877	0.1732	0.351	0.3382	0.3524	0.2726	0.2954	0.3428	0.2377	0.2492	0.4817	0.5382	0.4762	0.5275	0.6061	0.6268	0.5763	0.6351	0.3674	0.3912	0.3193	0.327	0.2024	0.2041	0.247	0.2296	0.3048	0.2669	0.2752	0.2996	0.2365	0.2393	0.2845	0.2767	0.1148	0.1753	0.1447	0.3673	0.4005	0.2818	0.2669	0.2593	0.2531	0.2002	0.161	0.1115	0.2549	0.2749	0.3122	0.2912	0.3937	0.4163	0.5191	0.5031	0.494	0.4978	0.5937	0.5997	0.5061	0.5005	0.4329	0.4329	0.9012	0.8989	0.8892	0.8994	1	0.9564	0.8821	0.8692
XO_H3K4me1_t48_r1	0.0519	0.0323	0.0389	0.0201	0.0048	0.0996	0.1414	0.1119	0.0945	0.1267	0.1012	0.0792	0.2045	0.1835	0.1987	0.1851	0.3845	0.3673	0.3835	0.3085	0.3257	0.3479	0.2652	0.28	0.5145	0.5444	0.5198	0.5504	0.6441	0.6617	0.6093	0.6399	0.3818	0.3821	0.315	0.3223	0.2377	0.2407	0.2803	0.2693	0.3406	0.3128	0.3206	0.3527	0.2829	0.2822	0.3293	0.3239	0.1329	0.2007	0.1687	0.3846	0.4271	0.3129	0.3035	0.3056	0.2938	0.2485	0.1959	0.146	0.3281	0.3523	0.3789	0.3652	0.4714	0.4886	0.5978	0.5796	0.5591	0.5603	0.653	0.6522	0.533	0.5346	0.4698	0.4667	0.912	0.9135	0.9306	0.9379	0.9564	1	0.907	0.8997
XXΔXic_H3K4me1_t96_r1	0.0491	0.0282	0.036	0.0165	0.001	0.0902	0.1292	0.1044	0.0866	0.1285	0.0944	0.0723	0.1699	0.1537	0.1626	0.1487	0.3541	0.3377	0.3214	0.2597	0.2767	0.295	0.2494	0.263	0.4804	0.509	0.5375	0.5786	0.6345	0.6536	0.5481	0.5791	0.3625	0.3657	0.3166	0.3241	0.2145	0.2165	0.2491	0.2369	0.3075	0.2829	0.289	0.3154	0.2786	0.2796	0.3177	0.3116	0.1367	0.2032	0.1739	0.3538	0.3953	0.3023	0.2966	0.3052	0.2933	0.2507	0.2031	0.1514	0.352	0.3766	0.4107	0.3977	0.4802	0.4935	0.5935	0.5786	0.5802	0.5834	0.6578	0.6585	0.5448	0.5458	0.4987	0.4947	0.916	0.9167	0.8878	0.8885	0.8821	0.907	1	0.9781
XXΔXic_H3K4me1_t96_r2	0.0488	0.0281	0.0363	0.0165	0.0004	0.0909	0.1313	0.1061	0.0877	0.1308	0.0951	0.0726	0.1738	0.1563	0.1647	0.1508	0.355	0.338	0.3221	0.2633	0.2796	0.2927	0.2526	0.2663	0.4885	0.5132	0.5477	0.586	0.6375	0.6555	0.5515	0.5784	0.3736	0.3741	0.3254	0.333	0.2239	0.2264	0.2589	0.2474	0.315	0.2924	0.2984	0.3252	0.289	0.2899	0.3266	0.3207	0.1378	0.204	0.1751	0.3456	0.3885	0.3015	0.2971	0.3088	0.2959	0.2576	0.207	0.155	0.3647	0.39	0.4236	0.4113	0.4936	0.5059	0.6043	0.5893	0.5889	0.5913	0.6613	0.6605	0.5592	0.5609	0.5145	0.5101	0.9029	0.9043	0.8891	0.8884	0.8692	0.8997	0.9781	1

### Sheet: 3
Day 0 vs Day 2 (XXΔXic)						Day 0 vs Day 4 (XXΔXic)						XO vs XXΔXic (Day 0)						XO vs XXΔXic (Day 2)						XO vs XXΔXic (Day 4)
Start	End	Conc - d0 (Log2)	Conc - d2 (Log2)	Fold change (Log2)	FDR	Start	End	Conc - d0 (Log2)	Conc - d4 (Log2)	Fold change (Log2)	FDR	Start	End	Conc - XO (Log2)	Conc - XXΔXic (Log2)	Fold change (Log2)	FDR	Start	End	Conc - XO (Log2)	Conc - XXΔXic (Log2)	Fold change (Log2)	FDR	Start	End	Conc - XO (Log2)	Conc - XXΔXic (Log2)	Fold change (Log2)	FDR
103532733	103533981	3.18	7.3	-4.12	3.23e-42	103636648	103637062	2.44	7.1	-4.66	3.98e-43	103553707	103554114	5.92	4.27	1.66	2.64e-08	103485929	103486433	6.39	4.04	2.35	4.23e-16	103879235	103880049	7.21	4.3	2.91	7.39e-22
103287179	103287770	7.22	3.53	3.69	7.72e-41	103311744	103312556	8.32	5.54	2.78	1.85e-42	103453737	103454220	5.99	4.37	1.62	2.92e-08	103879252	103880004	7.25	5.67	1.58	5.14e-11	103481426	103482157	4.16	6.81	-2.65	3.39e-21
103636400	103637060	2.71	6.75	-4.04	4.92e-34	103287179	103287770	6.95	3.68	3.27	2.32e-29	103457416	103458185	6.71	5.11	1.6	6.42e-08	103821181	103822827	8.19	7.44	0.75	4.49e-06	103821206	103822770	8.78	7.04	1.75	4.03e-21
103311744	103312556	8.59	5.82	2.77	1.47e-29	103509575	103509969	2.21	6.21	-4	1.76e-26	103820377	103820943	6.09	4.71	1.38	6.06e-07	103437592	103439010	7.52	6.76	0.76	0.000115	103819336	103819862	7.35	5.12	2.23	1.06e-20
103519118	103519930	2.78	6.47	-3.69	6.38e-24	103471837	103472818	8	5.87	2.13	2.06e-20	103437610	103439007	7.64	6.83	0.82	3.82e-06	103346730	103347239	5.7	4.45	1.25	0.000289	103186178	103186855	7.72	6.36	1.36	1.85e-13
103471837	103472818	8.27	6.55	1.72	6.51e-24	103532728	103533580	2.82	6.97	-4.15	3.36e-19	103486909	103487231	5.55	4.26	1.29	5.76e-05	103694392	103695967	7.79	7.23	0.57	0.000893	103540933	103541509	6.91	5.22	1.69	3.65e-12
103326554	103326805	6.33	3.91	2.43	3.15e-16	103616770	103617389	6.34	7.65	-1.31	2.2e-13	103471720	103472827	8.62	8.1	0.52	8.11e-05	103432064	103432573	5.81	4.82	0.99	0.0015	103694663	103695967	8.35	7.33	1.02	5.89e-09
103236785	103237359	6.27	3.72	2.55	3.32e-13	103652072	103652762	4.73	6.48	-1.74	3.72e-12	103341723	103342070	6.14	5.09	1.04	0.000101	103628939	103629123	4.76	5.62	-0.86	0.0176	103274095	103274869	6.03	4.38	1.65	7.12e-08
103526142	103526495	4.75	6.4	-1.66	5.8e-10	103437804	103438403	6.21	4.28	1.93	1.22e-11	103236785	103237359	5.09	6.08	-0.99	0.00201	103321080	103322722	7.73	7.29	0.43	0.0315	103648613	103648950	7.02	5.97	1.05	1.68e-06
103623501	103623872	5	6.22	-1.22	3.1e-06	103236785	103237359	6	3.6	2.4	3.8e-11	103614872	103615112	4.94	3.74	1.2	0.00298	103481132	103482317	6.61	7.13	-0.52	0.0363	103288839	103289238	6.54	5.46	1.07	5.85e-05
103321034	103322642	7.95	7.22	0.73	1.01e-05	103493317	103493898	5.89	7.33	-1.43	4.45e-10	103486021	103486692	6.35	5.55	0.8	0.00705	103648276	103648892	6.61	6.09	0.51	0.0417	103356136	103357156	7.69	6.9	0.79	7.03e-05
103651964	103652547	4.55	5.69	-1.14	0.00014	103321011	103322412	7.64	6.59	1.05	4.06e-08	103346876	103347206	5.15	4.22	0.93	0.00972							103321011	103322412	7.49	6.68	0.81	0.000147
103493301	103494007	6.17	6.87	-0.7	0.000475	103553625	103554000	4.33	5.98	-1.65	9.24e-08	103432202	103432693	5.93	5.22	0.71	0.011							103553625	103554000	4.96	6.07	-1.11	0.000379
103628939	103629123	4.45	5.54	-1.09	0.000571	103186064	103186766	7.23	6.28	0.95	2.35e-07	103371007	103371617	5.18	4.29	0.89	0.0121							103514881	103515658	6.47	5.58	0.89	0.00165
103273788	103274284	3.06	4.52	-1.46	0.000785	103623439	103623806	4.7	6.06	-1.36	6.2e-07	103821139	103822736	7.71	7.35	0.36	0.0346							103922529	103922720	5.37	4.37	1	0.00609
103674736	103674972	4.37	5.45	-1.08	0.000882	103628918	103629147	4.18	5.54	-1.36	1.08e-05	103186042	103186999	6.98	7.36	-0.38	0.04							103341745	103342063	5.46	4.46	1	0.00665
103458088	103458270	3.02	4.31	-1.29	0.00503	103326554	103326815	6.06	5.04	1.02	7.24e-05													103447394	103448034	8.2	7.65	0.55	0.00715
103820432	103821010	5.01	5.72	-0.71	0.0158	103694636	103695954	6.57	7.25	-0.68	0.000349													103622278	103622665	6.91	6.4	0.51	0.0205
103437696	103438556	6.61	6.1	0.51	0.0188	103336763	103337140	4.85	3.84	1	0.00483													103326564	103326826	5.81	5.11	0.7	0.0233
103341745	103342070	5.24	5.88	-0.64	0.0219	103404706	103405612	7.51	7.05	0.46	0.00516
103259826	103260347	5.83	5.12	0.71	0.0421	103259826	103260347	5.56	4.89	0.67	0.0161
103432362	103432693	5.26	4.63	0.63	0.0461

### Sheet: 4
Day 0 vs Day 2 (XXΔXic)						Day 0 vs Day 4 (XXΔXic)						XO vs XXΔXic (Day 0)						XO vs XXΔXic (Day 2)						XO vs XXΔXic (Day 4)
Start	End	Conc - d0 (Log2)	Conc - d2 (Log2)	Fold change (Log2)	FDR	Start	End	Conc - d0 (Log2)	Conc - d4 (Log2)	Fold change (Log2)	FDR	Start	End	Conc - XO (Log2)	Conc - XXΔXic (Log2)	Fold change (Log2)	FDR	Start	End	Conc - XO (Log2)	Conc - XXΔXic (Log2)	Fold change (Log2)	FDR	Start	End	Conc - XO (Log2)	Conc - XXΔXic (Log2)	Fold change (Log2)	FDR
103623501	103623958	0.02	5.54	-5.52	8.9e-22	103623494	103623902	-0.04	6.08	-6.12	1.5e-32	103438021	103439689	7.03	5.63	1.4	2.64e-07	103820446	103822895	7.48	5.63	1.85	9.76e-10	103820482	103822720	7.9	5.84	2.06	2.37e-27
103311017	103312055	6.43	3.43	3	3.01e-19	103457411	103458411	6.52	2.37	4.16	1.08e-29	103477422	103477758	5.99	4.45	1.54	9.35e-07	103481432	103482269	5.12	7.06	-1.95	2.54e-08	103481312	103482352	5.33	7.27	-1.94	8.23e-12
103694491	103695631	2.76	5.84	-3.09	8.85e-16	103311017	103312055	6.37	1.66	4.72	1.38e-28	103614562	103615086	5.31	3.76	1.56	4.38e-05	103321360	103322597	6.14	4.79	1.35	0.000115	103457439	103458411	5.41	2.34	3.06	4.24e-11
103299031	103299344	5.31	2.17	3.14	5.41e-13	103227482	103228400	5.45	0.04	5.4	8.23e-21	103694799	103695470	4.81	2.87	1.93	5.73e-05	103694491	103695835	6.83	5.83	0.99	0.00228	103694781	103695670	6.98	5.88	1.1	1.59e-06
103493489	103493995	1.52	4.86	-3.34	1.92e-10	103237033	103237723	5.43	0.04	5.38	1.37e-20	103266589	103267726	5.54	4.34	1.2	0.00036	103237146	103237723	2.18	4.08	-1.9	0.0092	103438086	103438912	5.73	3.98	1.75	4.8e-06
103227482	103228400	5.5	3.28	2.22	7.61e-10	103299031	103299344	5.25	0.04	5.2	2.77e-18	103299031	103299344	4.56	5.55	-0.99	0.00199	103457369	103458396	6.4	5.59	0.81	0.0298	103186052	103186585	5.35	3.66	1.7	1.99e-05
103622021	103622590	2.79	5.27	-2.48	1.84e-09	103694898	103695670	2.7	5.89	-3.2	2.86e-18	103452851	103454192	7.29	6.67	0.63	0.00397							103321420	103322142	5.5	3.93	1.57	2.54e-05
103821210	103822895	3.19	5.35	-2.16	6.49e-09	103452861	103453753	6.03	3.28	2.75	3.85e-17	103472343	103472798	5.93	5.11	0.82	0.00542							103493570	103493916	2.96	4.89	-1.93	7.51e-05
103616865	103617389	3.57	5.61	-2.03	2.58e-08	103622322	103622592	2.39	5.53	-3.15	3.27e-15	103321332	103322245	5.44	4.48	0.96	0.00959							103447387	103448045	7.4	6.4	1	0.000138
103614855	103615142	3.3	5.28	-1.97	1.91e-07	103493570	103493916	0.9	4.92	-4.02	7.79e-13													103356299	103357169	6.53	5.48	1.05	0.000167
103452861	103453753	6.09	4.7	1.39	3.07e-07	103616852	103617389	3.57	5.87	-2.3	2.77e-12
103237033	103237723	5.48	4.26	1.22	0.000127	103563537	103564671	-0.04	4.54	-4.58	2.14e-11
103457369	103458411	6.61	5.64	0.97	0.000163	103820996	103821950	2.98	5.37	-2.39	1.51e-10
103447387	103448066	7.79	7.12	0.67	0.00103	103447432	103448034	7.72	6.41	1.31	9.61e-10
103186052	103186612	5.48	4.83	0.65	0.0324	103186052	103186612	5.43	3.85	1.58	1.7e-06
						103356368	103357216	6.45	5.47	0.98	0.000182
						103405105	103405605	4.98	3.54	1.44	0.000197

### Sheet: 5
Day 0 vs Day 2 (XXΔXic)						Day 0 vs Day 4 (XXΔXic)						XO vs XXΔXic (Day 0)						XO vs XXΔXic (Day 2)						XO vs XXΔXic (Day 4)
Start	End	Conc - d0 (Log2)	Conc - d2 (Log2)	Fold change (Log2)	FDR	Start	End	Conc - d0 (Log2)	Conc - d4 (Log2)	Fold change (Log2)	FDR	Start	End	Conc - XO (Log2)	Conc - XXΔXic (Log2)	Fold change (Log2)	FDR	Start	End	Conc - XO (Log2)	Conc - XXΔXic (Log2)	Fold change (Log2)	FDR	Start	End	Conc - XO (Log2)	Conc - XXΔXic (Log2)	Fold change (Log2)	FDR
103287209	103287698	5.75	0.9	4.85	5.88e-18	103311022	103312457	6.96	3.31	3.64	1.37e-21	103398058	103399209	5.43	1.45	3.98	6.5e-08	103879458	103879868	4.23	0.14	4.09	4.52e-05	103481312	103482179	-0.18	5.75	-5.93	7.13e-20
103630512	103631119	-0.01	5.37	-5.38	8.19e-17	103438026	103438549	5.99	2.36	3.64	2.31e-15	103341441	103342070	6.42	4.56	1.85	3.64e-05	103453008	103453815	5.03	2.82	2.22	0.000396	103819367	103822736	7.43	5.06	2.37	8.56e-09
103311022	103312457	7.1	4.36	2.74	1.68e-15	103452911	103454225	5.98	1.69	4.29	6.19e-14	103384661	103385351	4.88	2.49	2.39	0.000161	103480962	103482086	4.67	6.17	-1.5	0.000909	103694559	103695670	6.44	4.25	2.19	3.7e-05
103525930	103526585	-0.01	5.09	-5.1	1.91e-13	103287209	103287698	5.61	2.17	3.45	8.04e-13	103480999	103482266	6.82	5.52	1.31	0.000385							103447394	103448034	6.64	5.19	1.45	0.000281
103694975	103695631	0.8	4.82	-4.02	2.33e-10	103249061	103249845	5	0.2	4.8	2.4e-12	103227803	103229133	4.74	2.61	2.12	0.00531							103274616	103274846	3.56	0.2	3.36	0.00137
103616852	103617389	3.71	5.75	-2.05	1.09e-07	103623499	103623809	-0.15	4.83	-4.98	1.12e-11	103404706	103405707	7.69	7	0.68	0.0255							103879485	103879868	3.56	0.2	3.36	0.00149
103438026	103438549	6.13	4.32	1.81	1.33e-06	103492587	103493878	1.44	5.06	-3.62	1.32e-11	103440875	103441262	5.85	4.98	0.88	0.0425							103186353	103186766	4.61	2.82	1.79	0.00333
103259611	103260757	5.43	3.57	1.86	3.15e-06	103431629	103432585	5.65	3.04	2.61	2e-09													103356299	103357207	5.98	5.03	0.95	0.0155
103452911	103454225	6.12	4.17	1.94	3.3e-06	103259611	103260757	5.29	2.52	2.77	5.04e-09													103288480	103289177	4.6	3.37	1.23	0.0367
103480962	103482086	5.06	6.15	-1.09	0.00115	103472341	103472787	4.47	1.27	3.2	2.17e-07
103472341	103472787	4.61	3.34	1.27	0.00335	103616852	103617389	3.57	5.27	-1.71	1.18e-05
103356117	103357060	4.59	5.65	-1.06	0.0155	103459803	103460284	3.9	1.88	2.02	0.000677
						103481196	103482179	4.83	5.85	-1.01	0.00303
						103404717	103405649	6.48	5.6	0.89	0.00418
						103186052	103186585	3.77	2.17	1.61	0.00701
						103447372	103448012	6.19	5.22	0.97	0.0201

### Sheet: 6
Day 0 vs Day 2 (XXΔXic)						Day 0 vs Day 4 (XXΔXic)						XO vs XXΔXic (Day 0)						XO vs XXΔXic (Day 2)						XO vs XXΔXic (Day 4)
Start	End	Conc - d0 (Log2)	Conc - d2 (Log2)	Fold change (Log2)	FDR	Start	End	Conc - d0 (Log2)	Conc - d4 (Log2)	Fold change (Log2)	FDR	Start	End	Conc - XO (Log2)	Conc - XXΔXic (Log2)	Fold change (Log2)	FDR	Start	End	Conc - XO (Log2)	Conc - XXΔXic (Log2)	Fold change (Log2)	FDR	Start	End	Conc - XO (Log2)	Conc - XXΔXic (Log2)	Fold change (Log2)	FDR
103630636	103631138	0.98	5.88	-4.9	5.9e-25	103635715	103638038	-0.14	6.48	-6.62	7.49e-39	103383739	103385337	5.72	2.78	2.93	1.17e-13	103380743	103381385	5.8	4.43	1.37	0.00885	103819299	103820010	5.95	4.69	1.26	0.000138
103525925	103526344	1.53	5.44	-3.9	4.53e-16	103531730	103533739	-0.14	6.61	-6.75	1.79e-38	103345683	103347244	6.91	5.64	1.27	5.37e-07
103519133	103519627	-0.13	4.99	-5.13	1.04e-15	103514919	103515819	-0.14	6.37	-6.51	2.51e-35	103943051	103944318	5.27	3.38	1.89	1.45e-06
103384460	103385351	2.32	5.1	-2.77	7.47e-10	103509570	103509959	-0.14	5.39	-5.52	1.45e-20	103399059	103400159	5.44	3.99	1.46	3.29e-05
103614504	103615152	3.51	5.36	-1.85	3.58e-06	103236833	103237777	6.28	3.48	2.79	2.68e-18	103243713	103244442	4.27	2.22	2.05	8.92e-05
103481088	103482198	5.22	3.33	1.89	2.18e-05	103630526	103631098	0.98	5.43	-4.45	4.07e-18	103276410	103277459	5.15	3.85	1.3	0.000864
103236833	103237777	6.28	5.49	0.79	0.00161	103427639	103428480	5.83	2.47	3.36	7.26e-13	103307699	103308440	5.42	4.33	1.08	0.00132
103447329	103448034	5.12	6.11	-1	0.00185	103452851	103453947	5.4	2.49	2.91	4.34e-12	103452851	103453947	4.73	5.59	-0.86	0.00618
103819582	103822486	5.42	6.39	-0.97	0.00217	103819441	103819928	-0.14	4.49	-4.62	3.91e-11
103694635	103696692	5.27	6.06	-0.79	0.0134	103457411	103458743	5.65	3.39	2.26	7.85e-10
103346445	103347244	4.93	5.68	-0.75	0.0177	103346537	103347244	4.82	2.31	2.51	1.69e-07
						103621118	103622016	2.25	4.75	-2.5	1.97e-07
						103623539	103623989	2.19	4.52	-2.33	1.55e-06
						103481088	103482198	5.22	3.56	1.67	0.000116
						103404857	103405607	5.84	4.86	0.98	0.000867
						103311963	103312549	4.97	3.97	1	0.0066
						103694316	103695646	4.74	5.66	-0.92	0.00715
						103321238	103322732	6.37	5.79	0.58	0.0142

### Sheet: 7
Day 0 vs Day 2 (XXΔXic)						Day 0 vs Day 4 (XXΔXic)						XO vs XXΔXic (Day 0)						XO vs XXΔXic (Day 2)						XO vs XXΔXic (Day 4)
Start	End	Conc - d0 (Log2)	Conc - d2 (Log2)	Fold change (Log2)	FDR	Start	End	Conc - d0 (Log2)	Conc - d4 (Log2)	Fold change (Log2)	FDR	Start	End	Conc - XO (Log2)	Conc - XXΔXic (Log2)	Fold change (Log2)	FDR	Start	End	Conc - XO (Log2)	Conc - XXΔXic (Log2)	Fold change (Log2)	FDR	Start	End	Conc - XO (Log2)	Conc - XXΔXic (Log2)	Fold change (Log2)	FDR
103182701	103183000	9.0439	7.38457	1.66	0.000219795	103204001	103209000	5.84449	4.23419	1.61	2.93316e-05	103182701	103183000	8.09556	9.55221	-1.46	1.41872e-09	103194001	103201000	6.16792	5.02059	1.15	7.19981e-05	103244001	103251000	5.48091	4.40327	1.08	0.000598269
103190001	103209000	8.53095	6.97281	1.56	1.10749e-08	103477001	103491000	4.60703	7.10108	-2.49	1.01001e-07	103245001	103254000	6.16027	4.08321	2.08	2.65501e-07	103477001	103492000	6.8157	4.57592	2.24	1.07245e-09	103476001	103495000	8.74292	6.88118	1.86	1.10368e-05
103892001	103905000	5.20242	7.42752	-2.23	4.23823e-07	103894001	103905000	5.17951	6.87283	-1.69	4.35956e-09							103892001	103905000	5.97751	7.03683	-1.06	1.94296e-08	103537001	103545000	6	4.34696	1.65	9.2538e-06
103915001	103920000	1.76553	5.48639	-3.72	1.61826e-09													103915001	103920000	3.25096	5.09592	-1.85	4.43381e-06	103658001	103663000	5.54751	4.33414	1.21	0.000205833

### Sheet: 8
ATAC-seq										H3K4me3										H3K27ac										H3K4me1										H3K9me3
Day 0 vs Day 2(XXΔXic)		Day 0 vs Day 4 (XXΔXic)		XO vs XXΔXic (Day 0)		XO vs XXΔXic (Day 2)		XO vs XXΔXic (Day 4)		Day 0 vs Day 2(XXΔXic)		Day 0 vs Day 4 (XXΔXic)		XO vs XXΔXic (Day 0)		XO vs XXΔXic (Day 2)		XO vs XXΔXic (Day 4)		Day 0 vs Day 2(XXΔXic)		Day 0 vs Day 4 (XXΔXic)		XO vs XXΔXic (Day 0)		XO vs XXΔXic (Day 2)		XO vs XXΔXic (Day 4)		Day 0 vs Day 2(XXΔXic)		Day 0 vs Day 4 (XXΔXic)		XO vs XXΔXic (Day 0)		XO vs XXΔXic (Day 2)		XO vs XXΔXic (Day 4)		Day 0 vs Day 2(XXΔXic)		Day 0 vs Day 4 (XXΔXic)		XO vs XXΔXic (Day 0)		XO vs XXΔXic (Day 2)		XO vs XXΔXic (Day 4)
Start	End	Start	End	Start	End	Start	End	Start	End	Start	End	Start	End	Start	End	Start	End	Start	End	Start	End	Start	End	Start	End	Start	End	Start	End	Start	End	Start	End	Start	End	Start	End	Start	End	Start	End	Start	End	Start	End	Start	End	Start	End
103186064	103186847	103186064	103186766	103186042	103186999	103186077	103186884	103186178	103186855	103186052	103186612	103186052	103186612	103185968	103186612	103186052	103186621	103186052	103186585	103186052	103186617	103186052	103186585	103186052	103186585	103186064	103186813	103186353	103186766	103236833	103237777	103236833	103237777	103236815	103238003	103236266	103237788	103287964	103289258			103188001	103204000	103188001	103209000			103188001	103208000
103236785	103237359	103236785	103237359	103236785	103237359	103273788	103274900	103252857	103253204	103227482	103228400	103227482	103228400	103227442	103228400	103237146	103237723	103321420	103322142	103249059	103249845	103249061	103249845	103227803	103229133	103237116	103237699	103274616	103274846	103249040	103249933	103287964	103289258	103243713	103244442	103249040	103249933	103321323	103322732					103896001	103905000			103523001	103530000
103259826	103260347	103259826	103260347	103259709	103260578	103288572	103289382	103274095	103274869	103237033	103237723	103237033	103237723	103230501	103230798	103321360	103322597	103356299	103357169	103259611	103260757	103259611	103260757	103249061	103249845	103249059	103249801	103288480	103289177	103287964	103289246	103311963	103312549	103249059	103249849	103287222	103289246	103404717	103405512									103896001	103905000
103273788	103274284	103287179	103287770	103274069	103274858	103311748	103312108	103288839	103289238	103299031	103299344	103299031	103299344	103236090	103237810	103356272	103357214	103438086	103438912	103287209	103287698	103287209	103287698	103259611	103260757	103287993	103289215	103356299	103357207	103311963	103312549	103321238	103322732	103276410	103277459	103312211	103312549	103447382	103447734
103274518	103274900	103311744	103312556	103287179	103287770	103321080	103322722	103311844	103312055	103311017	103312055	103311017	103312055	103266589	103267726	103404928	103405372	103447387	103448045	103311022	103312457	103311022	103312457	103287205	103289279	103336818	103337149	103404783	103405649	103321238	103322571	103346537	103347244	103287227	103289250	103321238	103322142	103509386	103510103
103287179	103287770	103321011	103322412	103288565	103289246	103336763	103337149	103321011	103322412	103321450	103322529	103321825	103322189	103288590	103289224	103438094	103438549	103457439	103458411	103336818	103337149	103356301	103356866	103311022	103312515	103341776	103343124	103447394	103448034	103336782	103337149	103404857	103405607	103307699	103308440	103336384	103337149	103514892	103515819
103288860	103289279	103326554	103326815	103311711	103312556	103341642	103342070	103326564	103326826	103356279	103357216	103356368	103357216	103295908	103296214	103447387	103448066	103481312	103482352	103356117	103357060	103404717	103405649	103336301	103337211	103356117	103357060	103481312	103482179	103341664	103342055	103427639	103428480	103311963	103312549	103341664	103342055	103531730	103533755
103311744	103312556	103336763	103337140	103321034	103322631	103346730	103347239	103341745	103342063	103404928	103405605	103405105	103405605	103299031	103299344	103457369	103458396	103493570	103493916	103404683	103405649	103431629	103432585	103341441	103342070	103404683	103405654	103492587	103493902	103346445	103347244	103452851	103453947	103314242	103314489	103346445	103347218	103540929	103541348
103321034	103322642	103356136	103357156	103326530	103326805	103356270	103357199	103356136	103357156	103447387	103448066	103447432	103448034	103311000	103312055	103481432	103482269	103563537	103564671	103431629	103432585	103438026	103438549	103356267	103357216	103439948	103441192	103509539	103509897	103384460	103385351	103457411	103458743	103321025	103322745	103380743	103381385	103556128	103557771
103326554	103326805	103404706	103405612	103336684	103337149	103404717	103405673	103404706	103405654	103452861	103453753	103452861	103453753	103321332	103322245	103493489	103493995	103616852	103617389	103438026	103438549	103447372	103448012	103370763	103371753	103447387	103447983	103514861	103515638	103404857	103405620	103481088	103482198	103345683	103347244	103384460	103385351	103621118	103622016
103336763	103337140	103432362	103432693	103341723	103342070	103427674	103428099	103447394	103448034	103457369	103458411	103457411	103458411	103356353	103357283	103614733	103615142	103622322	103622592	103447372	103448012	103452911	103454225	103384661	103385351	103453008	103453815	103616852	103617389	103427639	103428480	103509570	103509959	103383739	103385337	103404683	103405620	103623539	103623989
103341745	103342070	103437804	103438403	103346876	103347206	103432064	103432573	103472168	103472689	103481056	103482361	103481056	103482361	103404683	103405649	103616865	103617389	103623439	103623902	103452911	103454225	103459803	103460284	103398058	103399209	103480962	103482086	103622278	103622619	103447329	103448034	103514919	103515819	103399059	103400159	103427707	103428099	103630526	103631098
103356263	103357194	103447379	103448034	103356263	103357199	103437592	103439010	103481426	103482157	103493489	103493995	103493570	103493916	103431535	103433186	103622021	103622590	103694781	103695670	103459803	103460284	103472341	103472787	103404706	103405707	103519082	103519930	103623499	103623809	103452851	103454010	103531730	103533739	103404683	103405607	103447329	103448034	103635074	103638038
103404717	103405673	103471837	103472818	103371007	103371617	103447351	103448051	103493314	103493987	103614855	103615142	103563537	103564671	103438021	103439689	103623501	103623958	103820482	103822720	103472341	103472787	103481196	103482179	103431629	103432585	103525930	103526585	103648630	103648945	103457411	103458743	103621118	103622016	103427639	103428639	103452861	103454010	103648394	103648945
103427674	103428099	103481426	103482329	103404717	103405649	103458088	103458270	103509364	103509969	103616865	103617389	103616852	103617389	103447387	103448034	103694491	103695835			103480962	103482086	103492587	103493878	103438026	103438549	103616852	103617389	103673759	103674972	103481088	103482198	103623539	103623989	103452851	103453947	103457496	103457839	103652145	103653359
103432362	103432693	103493317	103493898	103432202	103432693	103471791	103472799	103514881	103515658	103622021	103622590	103622322	103622592	103452851	103454192	103820446	103822895			103525930	103526585	103616852	103617389	103440875	103441262	103623539	103623956	103694559	103695670	103519133	103519627	103630526	103631098	103457411	103458743	103519133	103519912	103694316	103695646
103437696	103438556	103509575	103509969	103437610	103439007	103477445	103477831	103532728	103533698	103623501	103623958	103623494	103623902	103457411	103458772					103616852	103617389	103623499	103623809	103447367	103448012	103630512	103631119	103819367	103822736	103525925	103526344	103635715	103638038	103481088	103482198	103525910	103526363	103819299	103820010
103447351	103448051	103532728	103533580	103447358	103448034	103481132	103482317	103540933	103541509	103694491	103695631	103694898	103695670	103472343	103472798					103630512	103631119			103452851	103454969	103636789	103637942	103879485	103879868	103614504	103615152	103694316	103695646	103694975	103695589	103614504	103615152
103458088	103458270	103553625	103554000	103453737	103454220	103485929	103486433	103553625	103554000	103821210	103822895	103820996	103821950	103477422	103477758					103694975	103695631			103459707	103460284	103648464	103648950			103630636	103631138	103819441	103819928	103820482	103822486	103630636	103631138
103471837	103472818	103616770	103617389	103457416	103458185	103493298	103494007	103556113	103556463					103481042	103482361									103471842	103472787	103694781	103695951			103694635	103696692	103821191	103822486	103943051	103944318	103634834	103636263
103477630	103477831	103622021	103622658	103471720	103472827	103519050	103520136	103616770	103617436					103614562	103615086									103480999	103482266	103879458	103879868			103819582	103822486					103694635	103696692
103481132	103482329	103623439	103623806	103481424	103482329	103525874	103526570	103622278	103622665					103616852	103617199									103616993	103617384											103819367	103821861
103493301	103494007	103628918	103629147	103486021	103486692	103532733	103533981	103623439	103623840					103694799	103695470
103519118	103519930	103630599	103630968	103486909	103487231	103616725	103617389	103628918	103629147
103526142	103526495	103636648	103637062	103493395	103493898	103621999	103622656	103630717	103630968
103532733	103533981	103652072	103652762	103525904	103526434	103623489	103623872	103636648	103637088
103616725	103617389	103694636	103695954	103529145	103529652	103628939	103629123	103648613	103648950
103621999	103622658	103821139	103822736	103553707	103554114	103630538	103631206	103652072	103652762
103623501	103623872			103611496	103611795	103636400	103637184	103694663	103695967
103628939	103629123			103614872	103615112	103648276	103648892	103819336	103819862
103630566	103631148			103616789	103617384	103651964	103652547	103821206	103822770
103636400	103637060			103622005	103622658	103674736	103674972	103879235	103880049
103651964	103652547			103630590	103630968	103694392	103695967	103922529	103922720
103674736	103674972			103694628	103695907	103820432	103821010
103694636	103695919			103820377	103820943	103821181	103822827
103820432	103821010			103821139	103822736	103879252	103880004
103821139	103822765
103879471	103879947

### Sheet: 9
Emission parameters
State (Emission order)	ATAC-seq	H3K4me3	H3K27ac	H3K4me1	H3K27me3	State reduction
1	0.696666	0.0466978	0.569587	0.863731	0.0329595	strong RE
2	0.0162394	0.0013999	0.0276671	0.181468	0.00603235	no RE
3	0.159633	0.695066	0.441337	0.763841	0.00432603	weak RE
4	0.993656	0.944151	0.909824	0.985865	0.123949	strong RE
5	0.974093	0.995685	0.847871	0.290245	0.0448709	strong RE
6	0.625992	0.228474	0.323537	0.064363	0.000626561	weak RE
7	0.775661	0.0033339	0.179786	0.0750463	0.103714	poised RE
8	0.67236	0.155259	0.162228	0.544668	0.704268	poised RE
9	0.00165698	9.12143e-05	0.000384621	3.99665e-05	0.00416847	no RE
10	0.0129776	9.29149e-05	0.00101305	0.00164757	0.201053	no RE
11	0.0038216	0.0505127	0.00615644	0.000961402	0.000190437	no RE
12	0.0490508	0.707174	0.114878	0.0217612	0.00239713	weak RE
Transition parameters
State (from\to) (Emission order)	1	2	3	4	5	6	7	8	9	10	11	12
1	0.602226	0.278026	0	0.0729792	0	0.000859768	0.0159287	0.00166476	0.0283154	0	0	0
2	0.101942	0.829713	0.0133293	0.00920853	1.45892e-08	0.00397148	0.00405203	0.00557403	0.0227229	0.00575225	0.00373442	0
3	0	0.0812711	0.667715	0.0998793	0.00509729	0.0037015	0	0	0	0	0.104156	0.0381801
4	0.129697	0.0430218	0.0791617	0.626524	0.0423052	0.0558204	0.00243721	0.0130997	0	0	0.00793353	0
5	0	2.28416e-08	0.00593399	0.0617522	0.698341	0.0886967	0.0128202	0	0.0102591	0.00184952	0.0339661	0.0863807
6	0.00290777	0.0352196	0.00447097	0.0966191	0.10651	0.433021	0.00195182	0.00263098	0.0760737	0	0.240595	0
7	0.0196907	0.013801	0	0.00153725	0.00627682	0.0014527	0.453328	0.00589151	0.466132	0.031864	2.59793e-05	2.45946e-08
8	0.00335977	0.0335001	0	0.0170867	0	0	0.0102242	0.694315	0	0.240773	0.000402815	0.00033778
9	0.00049558	0.00103884	0	0	7.21734e-05	0.000426328	0.00621485	0	0.989572	0.0020048	0.000175495	0
10	0	0.00304546	0	0	0.000110907	0	0.00458609	0.0204742	0.0220365	0.949708	0	3.91929e-05
11	0	0.00272343	0.0114584	0.00106525	0.00326645	0.019422	9.45831e-05	0	0.00256356	0	0.908789	0.0506176
12	0	0	0.0163724	0	0.0313799	0	0	8.96672e-05	0	0.000208907	0.195704	0.756245
