## Supplementary Table 4 for "Distal and proximal cis-regulatory elements sense X-chromosomal dosage and developmental state at the *Xist* locus" (part 1 of 3)

### Sheet: Index
Sheet Number	Description
1	TT-seq mapping statistics
2	RNA-seq mapping statistics
3	Poly-adenylated RNA-seq mapping statistics
4	Capture Hi-C mapping statistics
5	TT-seq gene expression data (in TPM)
6	RNA-seq gene expression data (in TPM)
7	TT-seq differential expression XXΔXic vs XO at day 0 (DeSeq2)
8	TT-seq differential expression XXΔXic vs XO at day 2 (DeSeq2)
9	TT-seq differential expression XXΔXic vs XO at day 4 (DeSeq2)
10	RNA-seq differential expression XXΔXic vs XO at day 0 (DeSeq2)
11	RNA-seq differential expression XXΔXic vs XO at day 2 (DeSeq2)
12	RNA-seq differential expression XXΔXic vs XO at day 4 (DeSeq2)

### Sheet: 1
Sample	Total Fragments	Filtered Fragments	Mapped Fraction	Duplicate Fraction
XXΔXic_d0_r1	74713861	52206630	0.8856	0.0625
XXΔXic_d0_r2	78982995	55426393	0.8912	0.0544
XXΔXic_d2_r1	89145724	61968176	0.8978	0.0816
XXΔXic_d2_r2	96266964	69481594	0.9107	0.0869
XXΔXic_d4_r1	76538914	50181575	0.8938	0.1118
XXΔXic_d4_r2	84990303	57262834	0.9009	0.0913
XO_d0_r1	127753934	47753853	0.8008	0.2096
XO_d0_r2	107360680	53766513	0.8114	0.1494
XO_d2_r1	104974283	55562370	0.8212	0.1543
XO_d2_r2	122907528	57862048	0.8053	0.1752
XO_d4_r1	138131133	65266543	0.8068	0.1988
XO_d4_r2	137967443	72407853	0.8271	0.1604

### Sheet: 2
Sample	Total Fragments	Filtered Fragments	Mapped Fraction	Duplicate Fraction
XXΔXic_d0_r1	22461122	14396098	0.8936	0.0958
XXΔXic_d0_r2	18285661	12552553	0.9122	0.0798
XXΔXic_d2_r1	23002674	14525653	0.9022	0.1
XXΔXic_d2_r2	25660751	16466855	0.9049	0.1032
XXΔXic_d4_r1	14406656	9972093	0.9199	0.0733
XXΔXic_d4_r2	22558585	14809654	0.9123	0.0831
XO_d0_r1	25042052	11307791	0.8063	0.1796
XO_d0_r2	25636357	11651021	0.809	0.19
XO_d2_r1	38072589	16399930	0.832	0.202
XO_d2_r2	34635273	15564758	0.8297	0.1894
XO_d4_r1	35071923	16542489	0.8387	0.186
XO_d4_r2	38185895	17916276	0.8224	0.1914

### Sheet: 3
Sample	Total Fragments	Filtered Fragments	Mapped Fraction	Duplicate Fraction
XX_d2	66185157	40718061	0.8353	0.2621

### Sheet: 4
Sample	Total Fragments	Total Pairs	Valid Pairs	Duplicate Fraction
XXΔXic_d0_r1	54723808	27826040	5636221	0.1924
XXΔXic_d0_r2	98729657	49755788	10095483	0.2434
XXΔXic_d2_r1	99882158	51082999	9653579	0.2797
XXΔXic_d2_r2	124431000	62603515	11834606	0.2411
XO_d0_r1	102480776	52105568	10396577	0.2412
XO_d2_r1	97321532	48936937	8831329	0.1965
XO_d2_r2	102008268	51516424	9501743	0.2076

### Sheet: 5
Gene	XXΔXic_d0_r1	XXΔXic_d0_r2	XXΔXic_d2_r1	XXΔXic_d2_r2	XXΔXic_d4_r1	XXΔXic_d4_r2	XO_d0_r1	XO_d0_r2	XO_d2_r1	XO_d2_r2	XO_d4_r1	XO_d4_r2
4933401J01Rik	0	0	0.173082	0.161651	0	0	0	0	0.332487	0.139103	0	0
Gm26206	0	0	0	0	0	0	0	0	0	0	0	0
Xkr4	0.0421985	0.0233536	2.25492	2.45408	5.17553	5.32229	0.0160995	0.0211826	1.50374	1.22244	2.94715	3.86627
Gm18956	0	0	0	0	0	0	0	0	0	0	0	0
Gm37180	0.0801112	0	2.03658	2.69972	5.82612	6.61178	0	0	1.19891	0.739184	2.81539	3.88976
Gm37363	0	0	2.73691	2.78853	6.48976	4.57091	0	0	1.5932	0.999821	2.72239	4.36493
Gm37686	0	0.266555	1.92496	3.1462	4.60251	3.45949	0	0	0.616304	0.386765	1.60892	3.36381
Gm1992	0.00480835	0	0.268133	0.243059	0.0462824	0.0661408	0.00379998	0	0.212092	0.193311	0.0467398	0.0226982
Gm37329	0	0	2.07075	2.77486	5.51861	6.14858	0	0	0.691806	0.868294	3.77624	5.62684
Gm7341	0	0	0.199997	0.186789	0	0	0	0	0.192096	0.160734	0	0
Gm38148	0.0749779	0.136227	3.44324	3.73267	8.1792	8.17715	0	0	1.77172	1.23539	3.53201	6.21922
Gm19938	0.136326	0.0530765	7.82569	8.72588	17.3918	15.327	0	0.0733203	6.13593	6.01983	12.1886	11.4655
Gm10568	0	0	0	0	0	0	0	0	0.108862	0	0	0
Gm38385	0	0	0	0.0735714	0.102734	0	0	0	0.0756617	0.126619	0	0
Gm27396	0	0	0	0	0	0	0	0	0	0	0	0
Gm37381	0.0841856	0.117267	0.14728	0.17624	0.12605	0.121315	0.079837	0.0655017	0.285132	0.253378	0.174158	0.104082
Rp1	0.0683534	0.0535825	0.0357118	0.0422193	0.0176863	0.0173314	0.0100196	0.0120368	0.0399454	0.0345138	0.0305013	0.0286237
Gm6101	0	0	0.0864197	0.201781	0.281763	0.258852	0.041641	0.0396744	0.0415027	0.138908	0.0787978	0.142132
Gm37483	0	0	0	0	0	0	0	0	0	0	0	0
Sox17	0.457011	0.479044	0.461264	0.5385	0.375976	0.276324	0.277823	0.423523	1.1076	0.926775	7.93848	11.7588
Gm37587	0	0	0	0	0	0	0.0593329	0	0	0.197926	0.61752	0.91134
Gm7357	0	0	0	0	0	0	0.0931247	0	0	0	0.837049	0.397326
Gm22307	0	0	0	0	0	0	0	0	0	0	6.31266	4.26995
Gm38076	0	0	0	0	0.536727	0	0	0	0	0	0	0
Gm37323	0.0722899	0	0.177846	0.0553669	0.154627	0.213081	0.11426	0	0	0.0476441	0	0.0975
Gm7369	0	0	0	0	0	0	0	0	0	0	0	0
Gm6085	0.92177	0.697818	1.76378	2.00029	2.13595	2.41511	1.94257	2.19785	4.23525	3.54381	2.41234	3.72967
Gm6119	0.187258	0.34023	2.76414	2.0079	1.80244	2.39183	1.1839	0.986991	1.62246	1.60441	1.26018	0.631405
Gm25493	2.19256	1.99183	8.99016	10.0757	4.68985	15.0798	3.4655	0	10.362	5.7802	1.63945	1.47859
Gm2053	3.57898	0.975397	10.8594	5.75641	2.29661	2.46152	2.26274	2.42536	7.32947	3.77407	4.2818	2.17219
Gm6123	12.8867	14.0099	15.4187	22.8141	8.81156	4.77402	17.1962	13.3618	21.2991	19.9103	14.3747	14.5314
Mrpl15	73.5121	72.691	77.6458	92.4032	50.3519	54.8436	67.1518	79.7313	81.7167	91.508	33.9371	33.7056
Gm37144	44.3812	40.8533	49.7617	54.898	32.9737	41.0975	40.8161	61.3639	47.6411	57.4652	22.1725	21.7186
Lypla1	40.1156	35.539	38.1035	43.7919	24.032	24.7489	28.6275	30.6618	42.0673	34.2615	17.0431	16.7917
Gm37988	56.3331	49.3162	45.0321	51.52	30.3566	31.1429	31.8193	36.0832	43.1695	35.7821	21.6969	20.9582
Tcea1	88.8893	77.6252	64.5992	73.037	46.2622	47.8352	42.3305	48.9658	52.4379	44.2147	32.4284	32.2016
Gm6104	5.99227	6.80459	2.76414	5.16317	2.8038	3.31176	0.295976	0.845993	0	0.246833	1.68024	0.757686
Gm37277	0.203271	0	0.166694	0.155685	0.217396	0.199719	0	0	0.160109	0.267939	0	0.274158
Rgs20	0.0323202	0.0382973	0.407939	0.538132	0.604156	0.626826	0.089953	0.157654	1.4566	1.06969	0.520114	0.496563
Gm17100	0	0	2.04262	0.635905	0.887967	1.63153	0	0	2.61589	1.64162	1.24164	0.559908
Gm37079	0	0	0.607205	0.486088	0.226255	0.831431	0	0.159292	0.583215	0.278857	0.395465	0.499328
Gm16041	0.227197	0.0343995	0.993682	1.50809	0.0404975	0.0372046	0.538652	0.684284	3.07205	1.9466	0.0283138	0.0766071
Gm17101	0	0	0	0	0	0	0	0	0	0	0	0
Atp6v1h	20.2125	16.7144	23.7482	29.1331	20.7817	19.4804	11.2375	14.1606	18.3318	14.113	15.1045	16.7931
Gm7182	0	0	0	0	0	0	0	0	0	0	0	0
Gm37567	0.0990933	0.0900213	0.0812626	0.151791	0.105979	0.292086	0.234937	0.149227	0.156104	0.130619	0	0.133651
Gm38264	0.111139	0	0.273421	0.425606	0	0	0	0	0.175079	0	0	0
Oprk1	0.025567	0.0116132	0.345948	0.352473	0.164062	0.301444	0.0707186	0.0673787	0.714906	0.606616	0.258084	0.293107
Gm36965	0	0	0	0	0	0	0	0	0	0	0	0
Gm22463	0	2.03127	0	3.42507	0	4.39382	1.76706	1.68361	0	1.47366	0	0
Gm37429	0	0	0	0	0	0	0	0	0	0	0	0
Npbwr1	0.183505	0.0555684	0.0501618	0.140547	0.065419	0.300498	0.0483406	0.0460576	0.14454	0.201571	0.228689	0.4125
Gm19214	0	0	0	0	0	0	0	0	0	0	0	0.140623
Rb1cc1	17.7552	15.5037	15.1781	17.8903	22.4139	21.4669	8.34457	10.1179	13.513	11.3111	14.7191	17.0535
4732440D04Rik	11.9407	11.3389	6.92614	8.89049	15.3958	12.7132	10.0613	10.3693	7.93057	8.52787	13.3461	12.6538
Alkal1	0.038154	0.0982062	0.34939	0.409111	0.544072	0.568559	0.080407	0.124491	1.10693	0.842396	0.965234	0.934851
Gm2147	0	0	0.289824	1.08273	0	0.347243	0.279301	0	0.556747	1.16463	1.05705	1.19167
Gm7417	0	0	0	0.731358	0.510628	0	1.50929	1.43801	1.12821	2.20271	3.21305	1.93186
Gm19026	0.0581945	0.0352445	0.111354	0.148571	0.207462	0.133415	0.0153301	0.0876367	0.244467	0.24291	0.159552	0.156978
St18	0.0326323	0.0400754	0.413301	0.556328	0.0697999	0.0540307	0.0210132	0.0341263	0.248465	0.181614	0.0528673	0.0623508
Gm42492	0.0774729	0	0	0	0	0	0	0	0.0610225	0	0	0
Gm7449	0	0	1.67599	3.13061	0	0	0	0	3.75615	2.91843	0.764089	0.229706
Gm37108	0.0321243	0	0.368814	0.172228	0.0687132	0.031563	0.0253874	0.0725652	0.480759	0.529303	0.0480409	0.0866543
Gm37275	0	0	6.17325	5.76554	0	7.39627	0	0	5.92935	4.96134	0	0
Gm37225	0	0	0	0.532204	0	0	0	0	0	0	0	0
Gm37489	4.26101	3.87091	0	1.08784	3.03808	0	2.24495	2.13892	3.35624	3.7444	5.31018	1.91566
Gm5694	0.173318	0.472353	0	0.398234	0.556087	0.51087	0.136971	0	0	0	0.777576	0.233761
Pcmtd1	27.3238	24.9603	25.5226	31.5921	26.4112	25.3533	13.8213	16.7015	22.9771	17.9222	22.6835	23.8846
Gm26983	0	0	0	0	0	0	0	0	0	0	0	0.392513
Gm38372	24.7251	19.5074	24.3221	25.9364	22.186	20.4371	10.6783	12.1581	18.0177	15.4826	17.5236	21.1731
Gm9826	4.52015	5.21188	3.56423	4.26091	4.09053	5.46607	5.9079	4.31984	7.1207	12.031	9.09966	7.85509
Nras-ps2	0	0	0	0	0	0	0	0	0	0	0	0
Gm23274	0	0	0	1.33051	0	0	0	0	1.36831	0	0	0
Gm19002	0.223156	0.202726	1.28101	0.683661	0.715989	0	0.352714	0	0.703086	0.441225	0.667445	0.150489
Gm26901	3.6067	2.81085	4.23787	4.5647	2.66126	2.20679	2.4121	2.85957	5.16421	3.74066	3.78745	3.55724
Gm18984	0	0	0	0	0	0	0	0	0	0	0	0
Gm30414	0.0671391	0.0406617	0.0550582	0.0342813	0.0478698	0.0329831	0.0176864	0.0337022	0.0705106	0.0589991	0.117139	0.090553
Gm37791	0	0.717337	0.647543	0	3.378	0.775832	0	0	0	0.52042	1.18086	0.5325
Gm7470	0	0	0	0	0	0	0	0	0	0	0	0
Rps2-ps2	0.256338	0	0	0	0	0	0	0	0	0	0.191673	0
Gm38216	0	0	0	0	0	0	0	0	0	0.0872962	0	0
Sntg1	0.104926	0.114559	0.0793361	0.0965835	0.0391219	0.0383053	0.0507803	0.0617913	0.0600894	0.0553548	0.0363494	0.0275896
Gm38024	0.0891918	0.0810263	0	0	0	0	0	0	0	0	0	0
Gm16284	0	1.02579	0	0.432416	0	0	0	0	0.444702	0	0.422159	0.380737
Gm38259	0.0639031	0.0580528	0.209618	0.195774	0	0	0.0505018	0.0481167	0.151002	0.210583	0	0
Gm23358	0	0	0	0	0	0	0	0	0	0	0	0
Gm37005	0	0	0	0	0	0	0	0	0	0.127869	0	0
Gm15452	2.82292	0	2.31497	4.32416	3.01909	0.924534	5.20548	1.41704	1.48234	3.721	6.33239	3.80737
Gm36964	0	0	0	0	0	0	0.901381	0.858811	0	0	0	0.769167
Gm24276	0	0	0	0	0	0	0	0	0	1.35309	0	1.3845
Gm6152	0	0	0	1.01745	0	0.652612	3.67445	0	0.523178	0.87553	1.98663	1.79171
Gm7445	0	0	0	0	0	0	0	0	0	0	0	0
Gm7493	0.360757	0	0.295842	0	0	0	0	0	0	0.475527	0	0
Gm37629	0	0	0	0	0	0	0	0	0	0	0.321645	0.145043
Gm38008	0	0	0	0	0	0	0	0	0	0	0	0
Gm37143	0	0	0	0	0	0.0680847	0	0	0.0545814	0.137011	0	0
Gm6187	0	0	0	0	0	0	0.0931976	0.0887961	0.0928881	0	0	0
Gm18299	0	0	0	0	0	0.348881	0	0	0	0	0	0
Gm7512	0	0	0	0	0	0	0	0	0.304069	0.127214	0	0.130167
Gm24765	0	0	0	0	0	0	0	0	0	0	0	0
Gm18300	0.206713	0	0.0847585	0.158322	0	0	0	0.155647	0.32564	0.204357	0.309133	0.209101
Rrs1	117.989	106.887	104.445	114.016	97.7666	85.0499	102.744	112.007	120.035	148.113	112.301	120.616
Adhfe1	7.23197	6.18121	7.26619	7.63724	5.1662	5.68857	4.68461	5.68963	6.21816	5.01197	2.97212	3.09002
2610203C22Rik	0.121996	0.0991611	0.123739	0.10819	0.0206011	0.018926	0.0355201	0.0507639	0.111264	0.0740561	0.129629	0.0909301
Gm6161	1.84438	1.11702	1.00833	1.41261	0.876686	1.00675	0.161954	0.154305	0.968497	0.270127	0.306468	1.24379
Vxn	0.0348173	0.0237223	0.0285523	0.0266666	0.0279276	0.00855225	0.0275157	0.0327702	0.0959849	0.0573675	0.0195256	0.0117398
Gm29520	0	0	0.139456	0.520983	0.181873	0.334169	0.134393	0	0	0.224157	0	0.11468
Mybl1	18.3311	19.2866	15.4731	19.3615	14.5822	13.4439	11.1781	13.279	17.8884	15.7486	12.054	15.1436
Vcpip1	22.3094	21.9559	18.8676	23.2997	27.9013	26.2812	18.7703	20.5406	23.9258	20.8649	26.333	25.8883
1700034P13Rik	0.382535	0.440185	0.48101	0.484401	0.507307	0.541227	0.612688	0.629837	0.699036	0.571466	0.648346	0.622567
Sgk3	1.21117	0.968492	1.98106	2.24754	2.46607	2.50312	0.613215	0.686871	2.46203	1.88044	1.64526	1.73138
Gm6195	1.26517	0.574674	0	2.4225	0.676546	0	1.49978	0.95263	0	0.416919	1.89203	0.426597
Gm22607	0	0	0	0	0	0	0	0	0	0	0	0
Mcmdc2	6.0631	6.11525	1.96559	2.02194	0.664329	0.928735	2.28374	2.46058	1.74966	1.19702	0.383689	0.446212
Snhg6	589.154	591.635	485.457	532.832	463.486	390.975	503.774	630.897	556.289	546.849	533.171	460.692
Snord87	2380.34	2282.68	1573.11	1984.14	1726.78	1114.54	1614.47	2083.53	1786.98	1676.59	1614.88	1353.15
Tcf24	1.04633	1.55783	0.715048	0.957214	1.70965	1.97043	0.620178	0.547119	0.869944	1.01525	1.10837	1.23482
E330040D14Rik	0.328724	0.895889	0.269574	0.25177	0.351568	0.322981	0.129893	0.123759	0.388386	0.108326	0.614497	0.221681
Ppp1r42	0.178379	0.15192	0.333705	0.42694	0.166928	0.0985853	0.0748907	0.113327	0.25027	0.128586	0.0750264	0.116534
Gm15818	0.520458	0.534481	0.482478	0.450614	0.459821	0.422432	1.23393	0.988235	1.10507	0.924658	1.20133	1.2971
Gm24674	2.17148	1.97268	3.56149	0	0	0	0	0	0	0	0	1.46437
Cops5	39.0149	38.936	36.963	43.6495	33.6977	32.1515	33.227	35.8938	33.6017	36.124	35.993	35.8737
Cspp1	20.2007	16.5341	15.8121	17.319	15.3109	17.1321	11.2361	13.4253	15.4611	11.6638	11.5576	14.2625
1700047N06Rik	0	0	0.201302	0	0	0	0	0	0	0	0	0
Arfgef1	23.6543	20.4856	15.9102	17.3694	20.3457	21.3792	6.13678	7.45263	11.0918	8.74416	18.076	22.9868
Gm26348	0	0	0	0	0	0	0	0	0	0	0	0
Gm37569	21.3768	17.7518	14.0888	17.7788	19.0753	13.7875	5.07851	5.82615	7.74742	7.95197	12.9443	18.1304
Cpa6	0.0102853	0.00882456	0.00937172	0.010941	0.0146667	0.0151584	0.00587045	0.0129074	0.0126021	0.00677871	0.171331	0.17186
Gm38005	0	0	0	0	0	0	0	0	0	0	0.307584	0.166443
Gm15604	0	0	0	0	0	0.152396	0	0	0	0	0.231956	0.104598
Gm25253	0	0	0	0	0	0	0	0	0	0	1.57817	1.42332
Gm15603	0	0	0	0	0	0	0	0	0	0	0	0
Gm37133	0	0	0.192713	0	0	0	0	0	0.0925498	0	0.0878583	0
Gm5522	0	0	0	0	0.194466	0	0	0	0.429663	0.119839	0	0
Gm28659	0	0.270301	0	0	0	0	0	0	0	0	0	0
Gm22963	0	0	0	0	0	0	0	0	0	0	0	0
Prex2	1.89349	1.55613	1.52711	1.82491	1.98303	1.97771	0.301467	0.469214	2.26324	1.73301	2.11422	2.13211
Gm24173	0	0	0	0	0	0	0	0	0	0	0	0
Gm28686	0.370827	0	0.608202	0	0	0	0	0	0.292086	0	0	0
Gm37410	0	0	0.487522	0.170747	0.238428	0.219041	0	0.0559541	0.351196	0.29386	0.111131	0.0501135
A830018L16Rik	0.691815	0.499205	0.466787	0.499074	0.95227	0.946722	0.246522	0.31963	0.663969	0.506027	0.352878	0.390634
Gm38178	4.56968	4.64948	5.54618	3.42993	8.79702	8.17152	1.66123	1.37632	8.06258	5.05972	2.11848	2.21879
Gm29273	0	0	0	0	0	0	0	0	0	0	0	0
Gm38069	0.105333	0.287069	0.172759	0.0806746	0.337958	0.206985	0	0	0.165933	0.0694217	0	0.355166
Gm7560	0	0	0	0	0	0	0	0.194782	0.203758	0	0	0.17445
Gm22633	0	0	0	0	0	0	0	0	0	1.39103	0	0
Mir6341	0	0	0	0	0	0	0	0	0	1.23008	0	0
Gm2383	0	0	0	0	0	0.274954	0	0	0.440844	0	0.418497	0.188717
Gm6216	0	0	0	0	0	0.322981	0	0	0	0	0	0
Gm17644	0	0	0	0.0312891	0.0436916	0	0.0322854	0.0307606	0.0643562	0	0	0.0550995
Gm29663	0.264752	0	0	0.202774	0	0	0	0.398698	0	0	0.197964	0
Sulf1	7.7958	7.4999	33.6481	34.4046	22.8793	22.7686	9.98786	11.0322	22.3409	16.4132	23.1908	21.5104
Slco5a1	2.58066	2.74137	0.754877	0.655643	3.00515	2.74144	0.772759	0.761884	1.0636	0.799073	4.68552	3.68111
Gm37162	20.4931	19.3616	0	0	0	0	4.53472	10.4928	0	0	0	0
Gm5250	15.4777	10.226	0	0	0	0.69124	3.33595	5.29734	0	0	0	0
Gm29283	128.03	127.438	23.0908	26.9704	8.9236	14.7022	65.5402	83.3694	11.7863	11.8466	1.56403	1.30206
Prdm14	92.0173	98.9796	1.86454	2.10734	2.78407	3.14046	36.8744	38.6188	0.220615	0.130304	0.209432	0.199993
Ncoa2	18.5594	17.179	19.8825	19.3769	21.3169	22.7649	9.2655	9.71367	10.9213	7.87276	15.092	13.6708
Gm38376	23.3552	24.4952	24.6601	25.6417	27.551	28.7578	13.942	15.9252	14.0536	11.0325	18.8875	19.8734
Gm37409	23.6111	19.4308	27.2215	24.9982	29.8567	31.5228	9.22003	8.68001	13.0183	6.86532	15.474	14.0494
Gm27881	0	0	0	0	0	0	0	0	0	0	0	0
Gm38223	14.9473	17.1211	18.3865	17.4211	23.2839	21.0714	8.47428	11.0101	10.7496	6.63891	17.9797	15.1199
Gm37702	25.4545	20.9323	20.7753	21.9904	21.1594	27.3804	9.05715	9.9011	12.4478	8.90496	15.425	14.0743
Gm23169	66.5402	80.598	67.7955	81.8501	58.2253	55.472	28.6832	31.8833	38.1173	25.2497	55.7853	62.5497
Gm38120	20.1898	18.8276	19.9879	20.7172	26.2756	22.466	10.8422	9.48762	10.6912	8.46484	18.0068	13.5825
Gm38380	26.6218	26.1924	29.3284	31.0847	31.4802	31.092	14.1318	14.7503	16.2213	14.5	26.1408	21.95
Gm29570	0.18295	0.315782	0.135027	0.238207	0.586991	0.611163	0.26025	0.303061	0.216154	0.204981	0.287276	0.246751
Gm7593	0	0	0	0	0	0.344547	0	0	0.276212	0	0	0
Tram1	24.5243	24.2646	19.1713	22.2065	24.6192	25.9792	19.714	21.4604	18.6608	17.9638	27.5936	27.3386
Lactb2	70.5043	72.131	24.9902	30.9756	23.8431	26.525	40.1094	43.9127	21.3742	19.7643	21.0303	19.3146
Gm38319	97.9326	90.5874	28.9645	33.8828	31.2879	35.0534	40.7416	51.9804	23.4645	17.0472	24.0091	20.6909
Xkr9	0.431752	0.410902	0.0449604	0.0629865	0.0146589	0.0134669	0.010832	0.072243	0.0269901	0.0451674	0.0102488	0.0277295
Gm26273	0	0	0	0	0	0	0	0	0	0	0	0
Gm5523	0.226513	0	0.743019	0.173487	0.484508	0	0	0.170556	0	0	0	0.152753
Gm36947	0.100415	0.182444	0	0	0	0	0	0	0	0.132361	0	0
Gm25491	0	0	0	0	0	0	0	0	0	0	0	0
Gm37400	0.250578	0.113819	0.0513724	0.0959591	0	0.0615501	0.148522	0.188676	0.148028	0.0825742	0.0468415	0
Eya1	9.51723	8.96684	1.83255	1.57073	3.31138	2.85837	9.30757	10.9345	3.51904	2.73277	4.3805	4.5026
Gm22616	0	0	0	0	0	0	0	0	0	0	0	0
Gm37444	16.4617	11.6833	2.53117	1.97	4.95158	2.02176	10.5702	12.395	3.64676	2.03426	5.00052	5.2037
Gm9947	0.959993	1.17991	1.83692	2.01836	2.50637	2.5245	0.639663	0.793706	2.09795	1.60657	0.964131	0.761634
Msc	5.37496	5.73545	13.8531	15.2252	10.4932	10.0592	7.619	11.6275	10.4833	11.3022	9.44156	8.4001
Gm37412	0.104528	0.142438	0.0857197	0.160117	0.670753	0.667564	0.123911	0.118059	0.370499	0.24112	0.195399	0.140981
Smt3h2-ps4	0	0.712356	0	0	0	0.770445	0.6197	0	0	0.516806	0.586332	0
Rpl5-ps1	2.27349	2.29484	2.27872	1.93475	2.43148	0	1.59708	2.09227	0.994858	2.49732	1.51108	2.89599
Trpa1	0.845379	0.878965	0.681241	0.737301	1.36925	0.873821	0.347563	0.423134	3.07534	3.14009	3.03271	2.95594
Gm26345	0	0	0	0	0	0	0	0	0	0	0	0
Gm10566	0.226741	0	0.557823	0.347322	0.242497	0.891117	0.35838	0.68291	0	0.448313	0.339084	0.305813
Kcnb2	0.0424249	0.039951	0.0335182	0.0376447	0.0675063	0.0604922	0.0130841	0.020647	0.0378992	0.0340988	0.0959415	0.10816
Gm38116	0	0	0	0	0	0	0	0	0	0	0.220305	0.198689
Gm37138	0	0.0982089	0	0	0.115619	0	0.0854349	0	0	0	0.0808347	0
Gm25227	0	0	0	0	0	0	0	0	0	0	0	0
Gm25168	0	0	0	0	0	0	0	0	0	0	0	0
Gm6060	0	0.375061	0	0.632418	0	0	0	0	0	0	0	0.278419
Gm28669	0	0	0	0	0	0	0	0	0	0	0	0
Terf1	87.7356	78.3733	56.2049	72.7452	63.9993	61.0023	38.4345	49.7024	52.0947	42.3148	53.7935	57.7188
Gm37509	43.6844	50.4966	25.2462	25.9804	30.1051	28.0073	13.4601	18.6732	11.4508	8.45415	16.0391	16.1474
Sbspon	0.0697358	0.0897479	0.052422	0.044509	0.267252	0.165584	0.0321483	0.0262543	0.100702	0.114902	0.278101	0.321355
Gm23259	0	0	0	0	0	0	0	0	0	0	0	0
Gm7634	0	0	0.334896	0.312778	0	0	0	0	0	0	0	0
4930444P10Rik	2.02323	1.35787	1.04291	1.08155	0.786043	0.81138	0.424207	0.615585	0.917145	0.696659	0.722458	0.757382
Rpl7	537.897	533.851	502.254	518.488	513.245	508.34	497.214	485.748	484.841	557.001	566.054	516.211
Rdh10	11.9778	12.5101	17.1083	17.3455	20.1784	18.609	7.74251	8.07014	12.9334	10.8539	19.2954	17.3749
Gm38249	0	0	0	0	0	0.1912	0	0	0.0766397	0	0	0
Gm28095	0	0	0.0238089	0.0333547	0	0	0	0	0	0.0095674	0.0108545	0
Stau2	1.79155	1.42691	2.70451	2.92947	4.28293	4.38311	0.853055	1.00414	2.18934	1.67155	2.99846	3.2472
Gm7568	0	0	0	0.0120702	0.0168546	0.0154842	0	0	0	0	0	0.0212554
Ube2w	18.8587	16.9888	15.0582	16.09	17.3089	17.861	7.51766	8.15652	12.2731	9.07792	13.6636	14.5561
Gm38342	0.98518	1.10152	1.0565	1.16085	3.40407	2.38269	0.419233	0.627681	2.02951	1.59828	1.6433	1.7887
Eloc	156.084	140.335	77.8003	90.4691	97.0649	91.7363	57.5337	73.4217	80.2077	69.6783	75.734	74.8351
D030040B21Rik	0.859954	0.651021	0.509322	0.695231	1.83943	1.03269	0.264293	0.287784	1.31708	1.10205	1.92905	1.772
Gm7654	0.330649	0.600757	0.271153	0	0	0	0	0.248967	0.26044	0.217921	0	0
Tmem70	33.0395	31.7887	17.0757	19.7596	19.5158	19.2533	11.4986	11.6581	18.9464	19.657	17.8955	16.6057
Ly96	2.71281	2.28366	1.52892	2.43072	1.31064	0.864459	0.637376	1.10413	1.27877	1.0838	1.01032	0.875867
Gm29649	0	0	0	0	0	0	0	0	0	0	0	0
Gm5828	0.121416	0	0.0995685	0.0929926	0.129853	0.357884	0.191907	0	0	0	0.181574	0.081879
Gm28376	0.03619	0.0212108	0.0670148	0.0724243	0.0499418	0.0539101	0.0470524	0.0553785	0.231722	0.220821	0.0410272	0.0464489
4921511E07Rik	0.273076	0	1.34363	1.04575	0.292052	0.268305	0	0.205616	1.29055	2.33969	0.204188	0.368307
Jph1	0.884161	0.820142	13.3623	14.907	15.3108	16.5322	0.985198	1.18481	11.3308	9.20748	10.5779	10.8993
Gm28783	0.268211	0.438581	1.05576	1.76664	1.1474	1.10681	0	0.201953	1.81683	1.3788	0.641762	0.578793
Gdap1	0.0358276	0.0216984	0.137111	0.137202	0.114952	0.234678	0.0377522	0.0179846	0.253981	0.220387	0.160737	0.15302
Gm28784	0	0	0	0.0367935	0.0513778	0	0	0	0.151356	0.0633227	0.107762	0.0647926
Gm28785	5.3628	2.16526	1.46594	1.8255	0.637275	1.17091	0.470906	2.692	3.28539	2.74902	0	0
Gm5251	2.87077	2.17329	4.31604	8.79489	0.51171	0.470102	2.64685	1.80132	7.16045	4.73009	1.78881	0.645318
Rbm6-ps1	0.157375	0.0714838	0.129057	0.120534	0.168312	0	0.186558	0.059249	0	0.155582	0.117675	0.106129
Gm6075	0	0	0	0	0	0	0	0	0	0	0	0
Gm25166	0	0	0	0	0	0	0	0	0	0	0	0
Pi15	0	0	0.0510203	0.0655198	0.099808	0.0458462	0	0.0117115	0.0918837	0.0666318	0.0523356	0.0576895
Gm28154	0	0	0.0284941	0.00665306	0.00929022	0.0341393	0	0	0.0889472	0.0343503	0.0194858	0.0117159
Gm16070	0.0524991	0.0874368	0.660138	0.70366	0.262021	0.22782	0.0484043	0.135061	1.28879	1.18219	0.471065	0.442546
Crispld1	0.0229856	0.0313219	2.79917	3.3669	0.768216	0.762211	0.2089	0.315859	4.05097	3.31008	1.11716	1.19743
Gm28153	0.00711253	0.00646138	0.0204145	0.0190662	0.0152136	0.0104824	0.0224838	0.0187442	0.0420171	0.0328136	0.018614	0.0215841
Gm7690	0	0	0.661892	0.494543	0.345285	0.793024	0	0	0.127148	0.425561	0	0
Gm18775	0	0.0310235	0.420076	0.575421	0.438277	0.671066	0.0269883	0.0514273	0.457277	0.315101	0.663913	0.852096
Gm17969	0	0	0	0.0471169	0	0	0.0486171	0	0.0484556	0.0405448	0.0459994	0.041486
Gm28756	0.0839075	0.0762258	0.659423	0.733691	0.826341	1.17823	0.0884148	0.102666	1.05745	0.836426	1.13456	1.10104
Gm28755	0.0220843	0.0401249	0.325988	0.219887	0.448759	0.716048	0.0523587	0	0.452268	0.218326	0.511908	0.476573
Gm45784	0.199853	0.161383	1.82102	1.47965	1.49619	2.20361	0.210588	0.133762	2.60612	2.66361	2.39099	2.36604
Crisp4	0	0.00668008	0.0180904	0.00563188	0	0	0	0.0110735	0.0115838	0.0145389	0.0109966	0.00495881
Defb44-ps	0.0501407	0	0.493421	0.934468	0.625625	0.410539	0.0132085	0.0125847	2.73825	3.12837	1.11226	1.02567
Defb18	0	0	0	0	0	0	0	0	0	0	0	0
Defb41	0	0	0.0130798	0.048864	0.0170582	0.0156712	0.0252099	0.0720578	0.0251262	0.0630723	0.0119262	0.0430242
Gm17837	0	0	0.188018	0	0	0	0	0	0	0.302213	0.171435	0.309228
Gm5252	0	0	0.203738	0	0	0.488203	0	0	0.391377	0.491221	1.67192	1.50787
Gm24075	0	0	0	0	0	0	0	0	0	0	0	0
Gm28343	0	0	0	0	0	0	0	0	0	0	0	0
Gm28344	0	0	0	0	0	0	0	0	0	0	0	0
Gm15825	0	0	0.0401236	0.016655	0	0.0160243	0	0.00409341	0.0171282	0.0537445	0.00812998	0.00733227
Tfap2d	0.00356626	0.00971931	0.0584911	0.0355083	0.00762817	0.0105119	0.0140919	0.00537053	0.19944	0.190384	0.021333	0.0144298
Gm10075	0.414374	0	1.35925	0.317369	0	0	0.327474	1.56004	0.652773	0.273101	0.619683	0.558881
Tfap2b	0.00761331	0	0.168571	0.116621	0.0244271	0.0523621	0.0060167	0.00573255	0.341813	0.255903	0.0853911	0.0359392
Gm28340	0	0	0	0.165518	0	0	0	0	0.170221	0.284861	0	0
Gm28341	0	0	0	0	0	0	0	0	0	0.315339	0	0
Gm4849	0.100549	0	0.164913	0	0	0.0987926	0	0.0757099	0.0791989	0.331345	0.225553	0
Gm24633	0	0	0	0	0	0	0	0	0	0	0	0
Gm38382	0	0	0	0	0	0	0	0	0	0	0	0
Pkhd1	2.42849	1.77884	3.12824	3.48874	0.657825	0.86809	1.83415	2.15088	2.02331	1.43903	0.665164	0.621916
Gm37315	1.42809	0.825587	1.49052	1.54123	0.624819	0.127559	0.769503	1.12418	0.971467	0.598954	0.291228	0.437755
4930486I03Rik	0.0125992	0.0114457	0.0103321	0.00482486	0.0943228	0.148548	0.00995696	0.0142301	0.00992388	0.0207593	0.136602	0.123199
Gm15795	0.816758	0.741984	0.669792	2.18945	0.873516	0.401244	0.322737	1.53747	0.64333	0.5383	0.916078	1.92778
Gm24162	0	0	1.81566	3.3915	0	0	0	3.33421	3.48786	1.45922	0	2.98618
Gm28653	0	0.0142303	0.102766	0.0839817	0.0167529	0.0153907	0.0123794	0.0117947	0.135721	0.113563	0.0234256	0.0105636
Mir206	0	0	0	0	0	0	0	0	0	0	0	0
Mir133b	0	0	1.55628	0	0	0	0	0	0	0	0	0
Il17a	0	0	0	0	0	0	0	0	0	0	0	0
Il17f	4.39195	4.12693	2.99681	3.27393	2.43822	1.6635	0.940589	1.47678	1.14872	0.850704	1.34118	0.960887
Mcm3	117.35	119.7	107.029	111.757	78.1604	85.8641	85.9183	90.1153	80.2283	84.3527	66.533	69.1891
Gm20587	0	0.864918	0	0.29168	0.407297	0	0.451451	0.716882	0.149984	0.250995	0.284762	0.128411
Gm28065	0	0	0	0	0	0	0	0	0.176178	0	0	0
Gm24723	0	0	0	0	0	0	0	0	0	0	0	0
6720483E21Rik	0.371437	0	0.101534	0.189656	0.662081	0.121649	0.587084	1.02549	0.780178	0.163202	0.555473	0.417475
Paqr8	2.62463	2.76919	1.45756	1.63286	2.79225	2.44305	6.33545	6.38295	2.16888	2.1911	2.448	2.21091
Gm24171	0	0	0	0	0	0	0	0	0	0	0	0
Gm28064	0.187569	0.340795	0	0.430979	0.601812	0.921462	0.592935	0.423699	0	0.123621	0.280504	0.252982
Efhc1	0.167003	0.198797	0.122785	0.141139	0.178608	0.271589	0.245756	0.242822	0.22226	0.201156	0.206687	0.275728
Tram2	9.58277	10.4396	3.13981	3.08261	11.4369	12.0133	7.91532	7.61121	5.72909	4.60173	11.757	10.1425
Gm28287	0.690623	0.878354	0.453082	0.846318	1.03406	1.35711	1.09158	0.624017	0.870364	0.637236	1.44593	0.931468
Gm2693	1.20409	0.972315	0.438856	0.430366	1.00159	1.34079	1.20533	1.1887	0.864112	0.758308	1.18044	1.17289
Tmem14a	2.72722	2.99075	2.57196	3.43157	2.29173	1.93312	3.47926	3.84298	4.80261	4.85306	3.35018	2.87696
Gm38224	0.430159	0.586167	0.705514	0.823649	1.38015	0.950949	0.679899	0.647789	1.6941	0.992267	0.64329	0.725214
Gsta3	12.0784	11.7991	1.41817	2.13854	0.789902	0.716824	4.64104	5.91388	1.21316	1.05072	0.437767	0.558814
Gm28836	18.909	20.4627	3.8025	4.7243	0.796181	0.783688	13.2374	15.1747	2.83135	2.5163	0.453272	0.408797
Gm7094	0	0	0	0	0	0	0.354114	0.67478	0.352938	0	0	0.302173
Gm4956	0.0172827	0.0157005	0.212594	0.158843	0.0924187	0.0339616	0	0	0.108904	0.0569526	0.0129229	0.0116549
Gm21909	0.178102	0.107865	0.340794	0.363757	0.126986	0.174991	0.140752	0.134104	0.280569	0.234763	0	0.080071
Khdc1a	0.70573	0.08014	0	0	0.188693	0	0.209149	0.332118	0.0694846	0	0.131925	0.0594902
Gm16329	0	0	0	0	0	0	0.160498	0	0	0	0.151856	0
Gm16327	0	0	0	0	0	0	0	0	0	0	0	0
Khdc1c	0.269384	0.0815739	0	0	0.0960346	0	0.212891	0.0676121	0	0	0	0.0605547
Gm2709	0	0	0	0.15796	0	0.202638	0	0.155292	0	0	0	0
Gm16533	0	0	0	0	0	0	0	0	0	0	0	0
Khdc1b	0	0	0	0	0	0	0	0.0603423	0	0	0	0
Gm16328	0	0	0	0	0	0	0	0	0	0	0.861549	0
Kcnq5	0.252467	0.219524	0.35558	0.388571	0.984898	0.922532	0.0427546	0.0509946	0.985455	0.693569	1.4437	1.92362
Gm36949	0.0970492	0.352657	0.397932	0.22299	0.93414	1.52566	0	0	0.611536	0.255849	1.81418	1.83251
Gm7658	1.20552	0.730101	0.988598	2.46215	1.28929	1.97409	1.90541	1.81542	3.16514	2.38356	4.65727	2.84537
Gm38243	0.288237	0.392773	0.827302	0.551903	1.23307	1.69921	0	0.108516	1.13517	0.47492	1.50867	2.81848
Gm5696	0	0	0	0	0	0	0	0	0	0	0	0
Gm28239	0	0	0	0	0	0	0	0	0	0	0	0
Rims1	6.6997	5.78832	0.874063	0.942798	0.881543	0.963127	0.449494	0.623586	1.72082	1.27894	0.57182	0.632335
Gm26866	0	0	0	0	0	0	0	0	0	0	0	0
Gm7761	0	0	0	0	0	0	0	0	0	0	0	0
Gm29506	0.021694	0.0153284	0.00395343	0.00461541	0.00644488	0.007105	0.00285742	0.00725992	0.0113917	0.0127092	0.0207273	0.0170681
Ppp1r14bl	0.126802	0	0	0	0	0	0	0	0	0.167142	0	0
Gm24176	0	0	0	0	0	0	0	0	0	0	0	0
Gm6420	1.56178	0.56752	1.02461	0.717702	0.668125	0	0.246851	0.940772	2.21428	2.26451	1.63492	1.05322
Mir30a	60.4343	43.3433	28.6926	43.8506	20.4107	25.0015	10.0548	21.5549	17.5375	23.0597	38.0538	34.32
Gm27028	60.5619	65.3011	27.8492	27.744	41.1625	33.9227	11.6298	18.3256	34.7737	24.9932	36.3967	43.5128
Mir30c-2	45.7044	51.2896	8.81892	22.6503	40.2545	29.0568	4.24937	12.146	33.882	17.7191	22.1131	29.0086
Gm29107	8.46062	7.68605	6.93823	3.98769	6.26439	1.27889	3.60033	5.39046	5.63887	6.43401	3.40647	7.46114
Gm20954	0.350673	0.318569	0	0	0	0	0	0	0	0.231118	0	0.236483
Ogfrl1	1.93063	2.36251	3.89902	4.61258	4.54563	5.23772	1.64531	1.75745	5.65151	6.05824	2.25697	2.40473
Gm7784	0	0	0	0	0	0	0	0	0	0	0	0
Gm28822	0.0102289	0	0.0167766	0.023503	0	0	0	0	0.0322277	0.00674156	0.0076485	0.0137961
B3gat2	0.0361722	0.0305135	0.1801	0.100923	0.163033	0.124391	0.0102095	0.0155636	0.258459	0.20264	0.0830737	0.0801497
Smap1	12.1848	11.0164	10.6115	11.0404	16.701	16.397	4.9576	5.55094	8.41737	6.9202	16.7159	17.2382
Sdhaf4	4.85689	4.37001	4.07823	3.86228	6.80988	6.89547	3.76488	5.52933	5.83905	6.38674	6.04698	6.6917
Gm26524	0	1.05209	0	0.887006	0	0.568944	0	0.436012	0.912208	1.14492	1.73193	0.3905
Fam135a	7.77585	7.01799	9.27554	10.2134	16.0424	15.541	3.27355	4.52314	10.8224	8.84045	14.4193	17.6784
Gm37580	3.14554	3.29719	4.96064	3.70642	6.98703	5.30946	1.97596	3.15797	6.28935	6.59149	7.05609	6.79888
Gm26607	0	0	0	0	0	0	0	0	0	0	0	0
Col9a1	0.00601621	0.00546543	0.0394693	0.0575978	0.0386057	0.0325111	0.00713181	0.0249149	0.101883	0.0773195	0.0854721	0.0994
Col19a1	0.0215025	0.0189038	0.0244592	0.0255	0.0311568	0.0368015	0.00657799	0.00574505	0.0284099	0.0301719	0.264512	0.277382
Gm26418	0	0	0	0	0	0	0	0	0	0	4.93033	4.44657
Tubb4b-ps2	0.337821	0.153447	0.138517	0.646845	0.361297	0	0.133488	0	0.133045	0.222648	0.1263	0.227816
Gm28439	1.0312	0.936797	0.211413	0.7898	0.275716	0.253297	33.6166	42.7052	31.2713	28.3748	20.626	18.2545
Gm10222	2.30442	0	0.629923	1.76496	2.46456	1.50944	55.2418	61.8869	56.2684	44.0445	35.0363	35.2247
Gm28438	2.61836	1.18932	0	1.50405	1.40016	0.643154	7.2424	10.3505	5.67156	11.2169	6.36298	3.53148
Gm28437	2.59579	1.31008	0.946091	0.662706	0.616927	0	25.7567	31.0554	16.3568	26.4224	25.2325	12.8371
Gm10925	3.33088	1.51297	1.09261	1.27556	1.42494	0.654537	67.125	70.4757	56.4076	64.7608	49.5632	34.1428
Gm28661	0.331621	0.602521	1.6317	2.2859	0.709331	0.325827	36.6906	34.7081	24.2921	29.9429	23.5566	22.1398
Gm29216	0.459011	0.416989	1.12925	0.351557	0.981817	0.901984	26.4808	27.6495	22.4159	25.4117	21.6228	21.3584
Lmbrd1	7.5216	6.34159	8.97977	11.1645	13.8626	13.234	4.70653	5.59173	8.21921	6.70249	12.6679	12.5575
Gm28594	0	0	0	0	0	0	0	0	0	0	0	0
Gm28237	0	0	0	0	0	0	0	0	0	0	0	0
Gm9443	0	0	0.226958	0	0	0.271922	0	0.208388	0.217991	0.182402	0	0
Gm29414	0	0	0	0	0	0	0	0	0	0	0	0
Adgrb3	0.0331833	0.0255697	0.179067	0.218071	0.593177	0.643338	0.041678	0.0461791	0.343051	0.306572	0.404086	0.579024
Gm15702	0	0	0	0	0	0	0	0	0.400632	0	0	0
Gm20172	0	0	0	0	0.155723	0.429184	0.11507	0	0.114688	0.0959639	0.108874	0.589149
Gm22260	0	0	0	0	0	2.07372	0	0	0	0	0	1.42332
Gm37543	0	0	0	0	0.702795	0.430433	0.173107	0	0.172532	0	0.163786	0.295432
Gm37331	0	0	0.16462	0.102499	0.572509	0.986169	0	0	0.263527	0.132302	0.200135	0.451244
Gm37211	0	0.0597607	0.0539462	0.100767	0.562836	0.452437	0	0	0.0518149	0.130067	0.393507	0.399259
Gm37862	0.0891566	0	0.0731139	0	0.572113	0.700791	0.0704593	0.134263	0.210676	0.176281	0.266662	0.240497
Gm38286	0.0727322	0.0660736	0.0596449	0.0557057	0.622292	0.714615	0.0574794	0	0.171865	0.191742	0.435075	0.637628
Gm37880	0	0	0.0568613	0.318636	0.667407	0.817518	0.109594	0.0522089	0.21846	0.182794	1.19247	0.65463
Gm25294	0	0	0	0	0	0	0	0	0	0	0	0
Gm37011	0	0	0	0.0589323	0.658336	0.680406	0	0	0.0606067	0	0.345207	0.67456
Gm29214	0	0	0	0.30345	0.423732	2.33566	0	0.596647	0.624143	0.261123	0.888756	1.87029
Gm37051	0.0767358	0.0697107	0.0629281	0	0.574478	0.527766	0.121287	0	0.120884	0.101149	0.229512	0.465734
Gm38260	0.0565291	0.0513538	0.0927146	0.129887	0.846403	0.666497	0.0446742	0	0.445258	0.335309	0.422687	0.838671
Gm37628	0.0415135	0	0.204262	0.0953858	1.02116	0.93813	0.0656152	0.156291	0.130795	0.191522	0.589781	0.951844
8030445P17Rik	0	0	0	0	0.793048	0.566661	0	0	0.584066	0.162904	0.554459	0.888989
Gm38198	0.0630644	0	0.362017	0.241506	0.607021	0.991402	0	0.142456	0.248367	0.0415638	0.613021	0.722986
Gm37077	0.0611849	0	0.100351	0.140585	0.981551	0.90174	0.0483537	0	0.530124	0.201626	0.640502	0.660179
Gm37895	0.148901	0.0450898	0.407027	0.228087	0.849326	1.41423	0.0392249	0.0373724	0.351852	0.556106	0.890709	0.635957
Gm36952	0.124598	0.113191	0.255445	0.620293	1.6657	1.40784	0.196936	0.187635	0.93234	1.06754	1.11799	1.3444
Gm37602	0.204683	0.0619814	0.391656	0.522557	1.31344	1.27368	0.377436	0.205492	1.07481	1.2141	1.12236	1.05824
2900022M07Rik	0.222059	0	0.182102	0.850375	0.474979	1.30907	0.35098	0.334404	1.39926	1.75622	1.16229	1.04824
2900002M20Rik	0.684344	0	5.61204	2.6207	2.9276	4.70672	1.62249	0.515286	5.92935	5.8634	2.55854	4.1535
Gm9884	0	0.167887	0.454658	0.141544	0.790596	0.181578	0	0	0.873391	0.852603	0.138186	0.124628
Gm18443	0	0	0	0	0	0	0	0	0	0	0	0
Gm19123	0	0	0	0	0	0	0	0	0	0	0	0
Gm24064	0	0	0	0	0	0	0	0	0	0	0	0
4931408C20Rik	0	0	0	0	0	0	0.06321	0.150562	0	0	0	0
n-R5s209	0	0	0	0	0	0	0	0	0	0	0	0
Gm19641	0	0	0	0	0	0	0	0	0	0	0	0
Gm5524	0	0	0	0	0	0	0	0	0	0	0	0
Gm18776	0	0	0	0	0	0	0	0	0	0	0	0
Gm19028	0	0.109535	0	0	0	0	0	0	0.094971	0.317865	0	0.0813107
Gm38089	0	0.135508	0	0	0	0	0	0	0	0	0	0
Gm7846	11.5389	5.99003	9.46264	12.6253	5.28891	7.28829	1.95409	2.4824	5.8428	7.06175	9.24436	3.89075
Gm597	0	0	0.0895539	0	0	0	0	0	0	0	0.0408278	0.0736436
Gm5697	0	0	0.0746162	0.0696883	0.194623	0.0893989	0	0	0.0716683	0.0599678	0.272141	0.12272
Gm6462	0	0	0	0	0	0	0	0	0	0	0	0
Gm18033	0	0	0	0	0	0	0	0	0	0	0	0
Gm25586	0	0	0	0	0	0	0	0	0	0	0	0
Gm22679	0	0	0	0	0	0	0	0	0	0	0	0
Gm23785	0	0	0	0	0	0	0	0	0	0	0	0
Mir6342	0	0	0	0	0	0	0	0	0	0	0	0
Gm5525	1.89342	0.938225	1.12925	1.84568	2.025	1.5221	4.21698	2.46253	2.57602	4.31092	4.63345	4.99137
AC125120.1	0	0	0	0	0	0	0	0	0	0	0	0
Gm7858	0	0	0	0	0	0	0	0	0	0.478585	0	0
Gm23771	0	3.73015	0	0	0	0	0	1.54586	0	1.35309	0	0
Gm27430	0	0	0	0	0	0	0	0	0	0	1.57817	0
Gm9898	0.160965	0	0	0	0	0	0	0	0.126786	0	0	0
Gm6473	0	0.0963638	0	0	0	0	0.0838297	0.159741	0.250654	0.209732	0	0
Gm2914	0.688517	0	0	0	1.47273	0	0.544126	0	0	0	1.02966	0
Phf3	69.148	64.133	72.6917	83.0314	68.2274	70.1748	36.9523	45.6711	51.6672	42.2486	42.2377	49.3778
Gm37522	85.2749	81.5939	86.5624	101.477	78.7224	83.4004	34.3456	45.6361	51.8099	39.584	43.7383	52.754
Gm37906	96.7327	85.5109	100.928	127.431	103.455	92.1914	51.4545	65.2164	84.8669	70.6684	59.8117	64.7316
Ptp4a1	88.7991	89.5974	120.888	133.507	95.4525	92.3713	66.2935	88.741	130.587	120.668	101.341	101.389
Ptp4a1	84.8575	85.5603	115.511	127.446	91.086	88.2022	63.4807	85.2288	125.431	115.674	97.4234	97.5788
Gm5698	0	0	0	0.476491	0.332682	0.305631	0.491662	0.468442	5.14531	7.17548	0.465189	0
Gm9458	0	0	0	0	0	0	0	0.233257	0	0.20417	0	0
4931428L18Rik	0.0512247	0.0374105	0.0897805	0.123084	0.0333003	0.0453955	0.0365134	0.0438643	0.185125	0.159536	0.0398045	0.0277709
Gm28644	0	0	0	0	0	0.126288	0	0	0	0	0	0.086679
Gm27362	0	0	0	0	0	0	0	0	0	0	0	0
Gm29128	0.0160393	0.0145709	0.0131532	0.0737072	0	0	0	0.012077	0.0126336	0.0211421	0	0
Gm7893	0	0	0	0	0	0	0	0	0	0	0	0
Lgsn	0	0	0	0	0	0	0	0	0.00627999	0	0	0
Pih1d3	0.15564	0	0	0	0	0	0	0	0.245184	0.102578	0	0.104959
Gm26145	0	0	0	0	0	0	0	0	0	1.17197	0	0
Gm4850	0	0	0	0	0	0	0	0	0	0	0	0
Gm28645	0	0	0	0	0	0	0	0	1.26156	0.791702	0.299404	0
Gm6489	0	0	0.532176	0.248515	0	0	0	0	2.81133	4.27701	0	0
Eef1a1-ps2	0	0	0	0	0	0	0	0	0	0	0	0
Gm19680	0.597048	0.406791	0.856829	0.914561	0.319269	0.293309	0.5898	0.449556	0.587841	0.491871	0.334825	0.805261
Gm23032	0	0	0	0	0	0	0	0	0	0	0	0
Gm7910	0.270459	0	0.221793	0	0	0.265734	0.213741	0	0	0	0	0
Khdrbs2	0.295159	0.230978	1.02118	1.35139	0.22768	0.246159	0.548437	0.766479	1.23382	0.879828	0.302029	0.326623
Gm25814	0	0	0	0	0	0	0	0	0	0	0	0
Gm37999	0.124839	0	0	0	0	0.122658	0	0.0939992	0.294993	0.0822775	0.0933464	0.33675
Gm37110	0.138718	0.126019	0.227515	0	0.148358	0	0	0.2089	0.109263	0.0914251	0	0.374189
Gm37911	1.90022	2.65577	10.5485	17.0167	1.87594	2.44149	5.89136	9.3552	15.0824	11.3677	2.18594	1.97146
Gm9839	0	0	0	0	0	0	0	0	0	0	0	0
Gm37792	1.52188	0.66122	3.7441	3.34479	0.353834	0.455088	1.93481	3.03918	3.90889	2.92185	0.742149	0.803196
Gm5415	0	0.0568464	0	0.143779	0.0669235	0	0.0494523	0	0.443593	0.206207	0	0
Gm24732	0	0	0	0	0	0	0	0	0	0	0	0
Gm37426	0.182861	0	0.374894	0.350134	0	0.0898332	0.144513	0.34422	0.216049	0.180777	0	0
Gm23024	0	0	0	0	0	0	0	0	0	0	0	0
Gm37151	0	0	0.0369877	0	0	0.0886312	0	0.0679227	0	0.0594528	0.0337255	0
Gm28624	0	0	0	0	0	0	0	0.0797956	0	0	0.0792415	0
Gm37724	0	0	0	0	0	0	0	0	0	0	0	0
Gm7114	0	0	0.10352	0	0.135007	0	0	0.09505	0.0994302	0.166395	0.28317	0.255386
Gm4785	0	0	0.246601	0	0	0.295457	0	0	0	0	0	0.20279
Gm24901	0	0	0	0	0	0	0	0	0	0	0	0
Gm37591	0.0835802	0	0.137082	0.0640142	0.0893883	0	0	0	0.065833	0	0.124992	0
Gm2987	0	0	0	0	0	0	0	0	0	0	0	0
Gm25792	0	0	0	0	0	0	0	0	0	0	0	0
Gm18799	0.494707	0.224708	0	0	0.264542	0	0	0	0	0	0	0
Gm7933	0	0	0	0	0	0	0	0	0	0	0.0748841	0
Gm23453	0	0	5.24144	4.89527	2.27856	2.09328	1.68371	1.60419	8.3906	2.8083	0	0
Prim2	12.2146	10.1712	13.943	13.7958	11.3234	11.3026	7.1237	7.42418	8.75378	6.15039	10.2599	8.92535
Gm29228	0	0	0	0	0	0	0	0	0	0.356077	0	0
Gm37618	19.8293	17.2133	23.4282	22.1059	17.9083	16.5965	12.3045	12.2211	15.5609	10.6003	16.5843	13.8675
Gm17813	0	0	0.564626	0	0	0	0	0	0	0.453781	0	0
1700001G17Rik	5.33465	4.84626	4.79138	3.69669	4.34694	2.99511	8.63257	8.60743	6.80308	5.02272	5.12859	3.94014
Gm38173	0	0	0	0	0	0	0.0771277	0	0	0	0.0729748	0
Rab23	18.5523	21.6213	29.8318	31.4997	25.7311	28.4136	18.5966	20.5901	32.1202	29.4359	23.4926	22.2553
Bag2	5.06255	6.74863	5.35496	5.47895	12.7512	12.8678	3.82692	3.85335	11.2692	11.2186	18.0357	17.2556
Gm37905	1.98681	1.80491	1.0862	0	1.41658	2.60279	0	0.498664	0.521644	0	0.990403	0.893226
Zfp451	38.7252	37.7399	42.1286	43.1772	39.9138	40.9596	20.683	24.0686	31.914	25.9631	30.2803	30.7627
Gm15455	10.3334	9.22692	2.67982	2.84106	0.377829	0.347107	8.30596	9.04421	1.94785	2.96865	0.198119	0.17868
Bend6	0.996235	1.04483	0.992989	1.16004	1.71081	1.65526	1.14576	1.46672	1.23127	1.05695	1.10527	0.972241
Gm37067	0.971029	0.504075	1.02382	0.531223	2.8188	1.36295	0.767392	1.14895	0.437053	0.639976	0.622348	0.935473
Dst	23.112	21.2241	27.5971	25.5564	34.3173	38.2988	21.8231	22.3331	24.5963	18.4598	30.388	27.9012
Gm37354	16.5775	15.8344	17.7118	19.0814	18.0335	22.4308	11.9781	13.9088	17.609	12.4866	11.0498	12.9681
Gm28631	0	0	0	0	0	0	0	0	0	0	0	0
Gm23792	0	0	0	0	0	0	0	0	0	0	0	1.63758
Gm38157	28.1959	29.2393	38.7191	35.4489	63.0132	67.2982	29.22	28.4409	27.5516	19.109	59.1719	48.433
Mir6896	197.991	177.055	248.621	203.768	287.847	276.6	114.908	130.445	151.077	122.334	231.32	194.02
Gm26788	0.681572	0.570292	0.588348	0.686865	0.134278	0.140982	0.652036	0.661757	0.805273	0.792017	0.0536458	0.0725733
A930005N03Rik	0	0	0	0	0	0	0	0.136363	0.142647	0.119359	0	0
Gm37958	0	0	0	0	0	0	0	0	0	0	0	0
Gm37385	0	0	0	0	0	0	0	0	0	0	0	0
Gm5266	0.276587	0.628164	0.453637	0.211839	0.147904	0.135878	0.218584	0.20826	0.108929	0.0911452	0	0.0932609
Gm3052	0.615141	0.628678	0.56751	0.647814	0.575652	0.151098	0.364604	0.289487	0.181696	0.101355	0.0574953	0.207416
Gm37233	6.77897	6.97729	5.94359	3.94925	3.23939	3.1177	4.13199	5.75594	5.59516	4.72923	1.9952	1.70216
Mir5103	22.8692	54.5358	23.4427	19.705	21.4011	14.0435	51.9606	53.8116	49.5364	32.0289	21.3751	17.3501
Ccdc115	19.7031	19.6072	17.0211	22.8663	8.60586	7.2411	21.2766	20.0452	21.3836	24.3854	13.2707	15.4171
Gm28306	0.0865263	0	0.0354784	0.132541	0.0462696	0.0850146	0.205142	0.195453	0.170384	0.228107	0.0970481	0.116701
Imp4	46.2785	49.7897	51.277	58.6804	44.0318	47.174	50.6545	55.3459	67.1964	74.7332	50.6982	49.9052
Ptpn18	0.63627	0.745003	6.35413	6.64922	2.87316	3.34805	0.815713	0.755895	4.26548	5.20922	2.44224	2.40285
Gm28417	0.314021	0.285273	10.3436	11.7048	3.30246	4.42233	0.454973	0.315262	7.6264	7.79556	1.6045	1.51766
4930568A12Rik	0.051519	0.0234012	0.612607	0.51296	0.358144	0.759284	0	0.019396	0.405796	0.356523	0.346703	0.208457
Prss39	0	0	0.119379	0.260156	0.259483	0.190707	0.0766968	0.109612	0.611536	0.383773	0.181418	0.0654469
Gm28416	0	0	0	0	0	0	0	0	0	0	0	0
Cfc1	0.781792	0.804914	4.44508	6.06759	4.59866	3.96869	0.329515	0.392441	1.56	1.54577	11.7109	17.5914
Gm28419	0	0	0.389889	0	0	0	0	0	0	0	0	0.320621
Prss40	0.0665155	0.0725112	0.0327281	0.0713221	0.0284551	0.0784242	0	0.0300503	0.0209567	0.026303	0.0198944	0.0179424
1700101I19Rik	0	0	0	0	0	0.435075	0	0	0	0	0.331105	0
Amer3	0.0200065	0	0.180472	0.199199	0.385142	0.432454	0	0.0150642	0.110309	0.0659284	0.912534	0.91744
Gm28418	0	0	0	0	0	0	0	0	0	0	0	0
Gm36984	0	0	0	0	0	0	0	0	0	0	0	0
Gm29730	0	0	0	0	0	0	0	0	0	0	0	0
AA619741	0	0	0.286683	0	0	0	0	0	0	0.92161	0.261399	0.235751
Arhgef4	0.859064	0.935285	5.20689	6.06627	5.94156	5.62758	0.41342	0.356142	5.61727	4.64292	3.81912	3.36775
Gm37224	6.10361	2.77241	17.5187	22.2051	26.111	10.4947	1.2059	1.14895	20.4322	11.0624	14.8326	11.3192
Gm37845	0.636151	0.577911	5.21683	5.35952	8.84465	3.75022	0	0	11.0236	4.19268	3.80538	3.003
Arhgef4	11.886	3.59927	7.58118	14.161	4.23732	6.48796	6.26223	2.98324	8.3219	16.5378	8.88756	8.90614
Gm38336	16.3018	23.0994	9.44514	6.51423	32.4057	27.7687	12.5331	16.5441	8.30435	7.94125	27.36	24.9145
Fam168b	55.8474	54.3158	60.3053	64.5226	74.2052	71.1228	42.82	46.8025	54.2278	49.6832	79.8293	66.1134
Gm37127	0.0743852	0.0675753	0	0.0569718	0	0.0730857	0	0	0	0	0.111241	0
Plekhb2	8.45207	8.22574	2.82128	2.74012	6.03716	5.96598	10.0676	10.4422	4.35013	3.87623	8.42465	8.12274
Gm19430	0	0.192006	0.433312	0.323755	0	0	0	0	0.416192	0.208947	0	0.0712658
Gm37670	0	0	0	0	0	0	0	1.4851	0	0.649957	0	0
Gm8009	0	0	0	0	0	0.508918	0	0	0	0	0	0
Gm38027	0	0	0	0	0	0	0	0	0	0	0	0
Gm25096	0	0	0	0	0	0	0	0	0	0	0	0
Gm37068	0.527402	0.463148	0.0288335	0.0134646	0.0282026	0.00863647	0.02084	0.0198557	0.0138472	0.023173	0.0262905	0.00592772
Gm25634	6.45239	7.81556	0	0	0	0	1.69975	0	0	0	0	0
Gm28415	0.582546	0.294008	0	0.0495747	0	0	0.0511532	0	0	0	0	0.0873001
1110002O04Rik	0.531373	0.482726	0	0.13566	0	0	0.139979	0.400105	0.139514	0	0	0
Gm8022	1.4989	2.4964	0	0	0	0	0.197426	0.376205	0	0	0	0
Gm37146	1.68838	1.90564	0.461525	0.431044	0.109437	0.251346	0.687369	0.924574	0.0402992	0.26976	0.229538	0.103508
Gm33222	6.30429	7.02528	3.05599	3.97007	0.449492	0.798357	2.92289	3.75533	1.34624	1.21879	0.104754	0.0944758
4930535G08Rik	9.3297	11.9655	5.85071	4.20331	1.17389	1.61765	4.33714	5.16539	0.432274	1.0851	0.205181	0
Gm38049	7.40708	7.02802	4.72442	3.78206	0.704161	0.646904	0.260165	1.61121	0.648253	0.867872	0	0
Hs6st1	161.135	170.718	139.427	119.863	130.746	148.511	106.384	112.238	81.7147	73.8743	73.4582	57.6045
Gm37335	0.212449	0	0	0.162715	0	0	0	0	0	0	0.158856	0
Gm33280	0.404176	0.550761	0.110483	0.103186	0.0720439	0.198558	0.186326	0.152165	0.0795887	0.0221984	0.100739	0.0908546
Uggt1	22.1123	21.6516	22.5398	22.0425	21.0143	22.0332	14.7782	15.516	19.325	15.6981	21.7519	21.4447
Mir6897	65.5646	46.3261	89.6116	100.432	50.6428	57.2614	37.4219	35.6545	40.1666	33.609	51.7485	54.0402
Neurl3	0.0223975	0.0610409	0.110204	0.068617	0.0239539	0.0660185	0.0885022	0.101187	0.299908	0.413322	0.100484	0.0755207
Arid5a	2.48047	2.85764	2.19323	2.06961	2.17859	2.73667	1.99314	1.85727	1.98652	2.05492	1.50244	1.28961
4930403P22Rik	0	0	0	0	0	0	0	0	0	0	0	0
Kansl3	29.6165	29.5545	23.5123	20.7392	25.4653	30.6778	18.2838	18.4725	18.3985	15.1723	21.0701	22.358
Mir6898	76.2555	122.562	67.3445	62.8968	78.4179	126.793	50.9924	72.8762	71.6143	40.5927	72.3701	41.535
Fer1l5	0.00906598	0.012354	0.011152	0.0104155	0.00969599	0	0.00358237	0.0170659	0.00357047	0.00298756	0.00677895	0.00611381
Lman2l	8.42842	9.62753	12.1613	12.0867	14.1392	16.5099	8.64227	7.26343	10.9245	9.49257	12.6576	12.1411
Cnnm4	1.24028	1.18196	2.99148	2.43536	4.81168	5.18505	1.89789	1.59309	3.87894	3.63435	5.15524	4.21481
Gm37909	1.88282	1.99552	5.40409	3.92559	11.0751	7.70802	1.98396	3.22919	6.26166	5.23939	9.46387	5.85479
Gm47280	1.60166	0	2.62691	4.90684	3.42592	7.86837	10.1262	7.23594	13.8772	14.7784	16.7666	25.9225
Cnnm3	16.2226	19.1862	23.1681	19.229	22.6464	31.7157	17.9662	17.6889	20.2861	20.4472	20.0313	20.1125
Gm38033	0.641573	1.45709	0	0.491381	1.71539	2.52146	0	0.724621	0	0.634262	0.479726	0.648984
Ankrd23	4.11465	4.99415	4.61887	4.39132	6.78123	7.85357	3.62491	4.16477	3.85196	4.22336	4.69066	5.64055
Gm42417	4.52303	5.59705	5.05248	4.45664	7.0599	8.21541	3.90296	4.25249	4.35217	4.80181	5.02734	5.83657
Ankrd39	6.04404	7.12141	5.94406	4.76836	6.90147	8.61745	5.00997	5.11554	6.04927	6.24472	5.91252	6.35903
Sema4c	1.48835	1.69011	10.7369	6.96425	9.12784	10.9219	2.05839	1.92616	8.33443	9.47206	13.546	12.5775
D430040D24Rik	0.142698	0.259268	1.47446	1.02735	0.854639	1.0936	0.293208	0.27936	1.03406	1.3731	0.874941	1.05854
Fam178b	16.5853	15.4347	14.3326	15.2881	2.16487	3.40312	8.58359	8.54513	7.53496	5.83294	0.717543	0.602901
Gm6428	0.65459	0	0.536804	0.501351	1.40016	0	1.03463	0	0.515596	0.43142	0.48946	0.441435
Gm24133	0	0	0	0	0	0	0	0	0	0	0	0
Cox5b	88.0882	91.3245	85.5906	77.8464	74.7404	68.7625	117.251	128.238	127.297	161.038	132.263	125.151
Actr1b	13.5287	15.5608	13.1724	12.8646	18.1267	19.9181	16.3273	16.5572	14.5825	16.9109	21.7952	20.9267
4933424G06Rik	0.0944812	0.111581	0.151087	0.166435	0.126308	0.0835474	0.0560005	0.0853691	0.189769	0.136993	0.148358	0.117873
Gm33533	0	0	0.0322363	0.0602145	0.0840825	0	0	0	0.123851	0.155447	0	0
Zap70	1.47182	1.44443	1.14531	1.3988	0.58598	0.78111	1.4773	1.05969	2.18321	2.11	0.626581	0.69551
Gm18828	0	0	0.183001	0	0.238663	0	0.176357	0	0.175771	0.147075	0	0
Tmem131	52.8922	51.5835	40.0664	35.7657	30.0673	32.6718	30.3323	32.7413	30.5475	23.9272	24.0493	22.4186
Gm37506	186.352	163.553	116.558	148.775	101.34	127.237	86.1166	67.78	64.6839	74.9404	68.4902	74.55
Gm38115	79.6834	73.226	62.0685	49.0238	47.5	45.8272	41.3543	46.5178	43.0932	34.1841	33.7268	33.2676
F830112A20Rik	56.2041	54.9284	47.4985	42.852	33.8627	34.795	42.0056	43.9473	42.1164	33.4387	29.0472	23.4531
Rpl12-ps1	0.453481	0	0.371882	0	0	0	0	0	0.35719	0.298876	0	0
n-R5s210	5.69328	0	0	0	0	0	2.99955	1.42895	1.4948	0	0	0
Vwa3b	4.10242	4.07341	1.20537	1.54471	0.1245	0.158474	3.57129	4.02675	1.39637	1.05101	0.0346079	0.0283748
Gm37020	0	0	0	0	0	0	0	0	0	0	0.170225	0
Cnga3	0.179925	0.217937	0.351849	0.466416	0.113483	0.117854	0.113025	0.104213	0.323413	0.25541	0.0758922	0.10578
1700074A21Rik	0	0	0	0.499903	0	0	0	0	1.02821	1.29052	0.488045	0.880318
Inpp4a	1.86579	2.02435	2.8864	2.77846	4.96682	5.09931	2.05079	1.92326	3.13816	2.51307	5.253	4.66066
4930439A04Rik	0	0	0	0	0	0	0.039608	0	0	0	0.0749506	0
Gm37135	0	0	0	0	0	0	0	0	0	0	0	0
Coa5	24.5434	25.3533	19.9706	23.753	20.0902	19.445	22.7958	22.8032	20.944	25.4583	26.4968	24.5637
Unc50	13.8224	14.2008	11.4795	11.9918	15.213	15.4576	10.884	11.089	10.5905	12.1908	16.2362	14.6939
Mgat4a	6.3723	6.52136	4.54082	4.57095	7.07642	7.41758	4.51112	4.65596	5.11719	3.81187	4.80299	4.72566
4930594C11Rik	9.50878	11.8404	7.93223	8.3501	11.2216	11.4367	6.99642	6.85116	8.26451	5.56462	7.6004	8.56832
Gm43213	9.96696	12.0344	9.3116	8.31011	12.1438	14.0075	8.27559	8.26473	9.24184	5.98686	8.67903	8.42302
2010300C02Rik	0.637448	0.885666	0.184499	0.244111	0.810965	0.871923	0.258469	0.32312	0.35606	0.291065	0.869171	0.709433
4930556I23Rik	0	0	0.166245	0	0	0.199181	0	0.152643	0.159677	0	0	0
4930470B04Rik	0.117255	0.10652	0	0	0	0	0	0	0	0	0	0
Gm19863	0.203637	0.369988	0.250492	0.311932	0.871153	0.500199	0.321864	0.0766657	0.721788	0.536844	0.609066	0.755295
Tsga10	0.734211	0.617383	0.563949	0.587119	0.878249	0.945947	0.445968	0.446227	0.5576	0.458568	0.611003	0.746103
Gm26805	0.741654	0.774819	0.425741	0.397624	0.237958	0.291479	0.498202	0.837658	0.876259	0.684322	0.748657	0.400118
Lipt1	8.64916	9.68461	7.46398	8.24199	10.9174	13.2906	10.2132	11.6998	11.7637	11.8979	12.2953	11.6993
Mitd1	6.07585	6.93893	7.54503	8.14363	7.58108	8.82663	6.55085	6.70985	7.28113	7.90394	8.75093	9.16053
Mrpl30	37.2139	34.3925	31.3909	31.1206	28.2316	26.4867	29.6533	31.6077	28.407	31.8956	29.7958	27.6093
Lyg2	0.0640905	0.0194077	0.0875969	0.0327247	0.0685442	0.0419805	0	0.0321719	0.0336545	0.01408	0.0479227	0.0144069
Gm15457	0.494743	0.419486	0.0360639	0.0252616	0	0.0432088	0.13033	0.149009	0.0952576	0.065214	0.0657665	0.0741419
Lyg1	0.184371	0.130271	0	0	0	0	0.0485686	0.0771247	0	0	0.0306356	0
Gm23409	0	0	0	0	0	0	0	0	0	0	0	0
Txndc9	45.38	44.9233	38.1327	46.9684	47.507	46.2114	35.9195	44.3548	45.9928	47.9264	48.0873	46.0541
Eif5b	56.3348	47.0542	42.0321	39.0789	44.9198	44.6089	39.514	43.3603	37.0098	33.5452	45.5114	46.6884
Rev1	47.3507	51.1831	97.4032	104.883	77.3165	83.7785	25.2059	29.2703	77.362	60.4049	39.0652	49.1514
Gm37062	71.4805	92.7373	145.08	171.94	120.644	125.32	34.2471	43.7305	105.567	83.0324	48.1036	72.9088
Gm5099	0.0406029	0.0590172	0.086572	0.0559761	0.0260547	0.0398936	0.0449232	0.0366871	0.0767554	0.0428163	0.0485764	0.0328576
Aff3	0.372352	0.380757	6.48417	5.64411	8.18497	9.46288	0.720658	0.791237	7.48869	4.95086	5.46522	4.92648
Gm16150	0.160636	0.127688	0.0164664	0.0461366	0	0	0.0158685	0	0	0	0	0
Gm16151	0	0	0	0	0	0	0	0	0	0.0369422	0	0
Gm16152	0	0	0	0.0383262	0	0	0	0	0	0.0164901	0	0
Gm34727	0	0	0	0	0.456573	0	0	0	0	0	0	0
Gm38135	0	0	0	0	0	0	0	0	0	0	0	0
2610300A13Rik	0	0	1.47274	1.71935	0	0	0	0.338061	0.707279	0.295905	0	0
Lonrf2	4.11636	3.95388	0.223611	0.281135	0.330882	0.278217	1.87313	2.35718	0.268471	0.238465	0.0901819	0.130841
Chst10	2.75254	3.61921	2.32746	2.12331	2.83818	3.42909	1.59765	1.81473	2.93572	3.02497	1.72335	1.40327
Gm37707	0	0	0	0	0	0	0	0	0.0535947	0	0	0
Gm6621	0	0	0	0	0	0	0	0	0.230415	0	0	0
Nms	0	0	0	0	0	0	0	0	0	0	0	0
Pdcl3	17.4555	17.4273	12.1331	12.3877	20.8073	19.3253	13.2731	13.7574	14.1772	17.007	21.9518	21.7358
Gm37309	14.6055	14.0194	11.5254	10.0255	16.5046	18.0056	11.2158	10.9974	10.9615	11.4422	14.63	13.5662
Gm37821	0.0251205	0.0228207	0.0206004	0	0	0	0	0	0.0197865	0	0	0
Gm37091	0.10821	0	0.0887386	0	0	0.106319	0.171034	0	0.0852327	0	0	0
Mir6349	0	0	0	0	0	0	0	0	0	0	0	0
Npas2	2.40881	2.45334	0.273143	0.333675	0.430316	0.493504	0.462225	0.575824	0.206733	0.216008	0.329746	0.261453
Gm20428	0.797998	0	0	0	0	0.784057	0	0	0	0	0	0
Gm3617	5.6967	6.65379	1.33476	1.55825	1.30555	1.1994	0.964721	1.22555	0.320506	0.26818	1.52129	0.823216
Rpl31	595.268	582.156	478.783	422.684	492.964	464.111	463.505	510.76	446.013	450.726	449.376	444.35
Tbc1d8	7.81314	7.44595	5.28499	5.16977	7.44189	7.87936	4.35934	4.05834	6.87384	5.32146	6.65763	5.37542
Gm37265	9.44163	9.04088	5.44083	6.05871	7.36862	9.27668	5.64662	3.26639	8.84378	5.54997	7.05984	5.85088
Gm24826	0	0	0	0	0	0	0.830109	0	0	0	0	0.708349
Gm24826	0	0	0	0	0	0	0.826266	0	0	0	0	0.705069
Cnot11	49.464	47.9876	21.5581	22.3149	19.9344	22.1925	27.6305	30.9847	20.826	23.5057	20.1535	21.2609
Gm15832	36.7814	32.0256	32.7532	35.8574	26.2612	27.7798	19.6872	23.4372	24.0358	24.6444	24.9124	28.4114
Snord89	117.023	123.095	89.2315	103.78	94.4151	86.7381	74.6344	66.4719	71.1523	73.0669	87.5021	85.839
Rnf149	50.5725	45.5183	49.4664	52.9564	42.5239	38.8538	27.7792	33.032	43.949	39.8066	36.295	35.3411
Gm23722	243.205	233.565	229.36	274.085	211.801	150.201	130.423	252.451	259.979	232.419	177.956	185.097
Gm5100	0	0	0	0.293661	0	0	0.303011	0.2887	0.302004	0.2527	0	0.517131
Creg2	0.498529	0.384645	0.0896053	0.0732265	0.0730373	0.0402591	0.059367	0.0565632	0.0591698	0.040508	0.0561704	0.0598698
D930019O06Rik	13.5844	13.1938	11.6021	13.0893	1.03775	1.07638	2.00365	2.71034	1.40529	1.36153	0.0702136	0.0211081
Rfx8	1.2164	1.39972	0.0665017	0.0993756	0.156112	0.20716	0.0961309	0.17097	0.0862305	0.0668079	0.10005	0.153123
Gm3646	0	0	0	0	0	0	0	0	0	0	0	0
1700066B17Rik	0.19373	0.100568	0.295045	0.381543	0.147995	0.0271922	0.0437435	0.145872	0.0871964	0.0182402	0.124164	0.0746544
Map4k4	34.1223	31.3747	44.0183	42.3512	51.4361	52.9249	21.7957	21.9299	34.8674	25.5655	54.4695	47.4685
4930456G14Rik	0	0	0	0	0	0	0	0	0	0	0.126965	0
Il1r2	0.0618081	0.0160427	0.0760297	0.0912965	0.0849899	0.0824169	0.0697803	0.0930785	0.372084	0.381171	0.165057	0.178635
Gm16894	0	0	0.153946	0.161751	0.150578	0.184446	0	0.0176688	0.0554491	0.0463965	0.175461	0.126596
Gm37347	0	0	0	0	0.0786477	0.0722527	0	0	0.0579227	0.0969326	0.0549865	0.0495913
Il1r1	0.169048	0.120187	0.102466	0.135104	0.180795	0.149245	0.0348513	0.0553422	0.247008	0.211526	0.241815	0.213132
Gm38070	0.104553	0.0633205	0.0571597	0	0.0372727	0.034242	0.0550844	0	0.0549014	0.0229691	0	0.0235023
Il1rl2	0.162988	0.157619	0.349242	0.467117	0.354252	0.377106	0.0789467	0.106889	0.650182	0.460869	0.294852	0.262376
Gm17970	0	0.299501	0	0.505011	0.352594	0.647848	0.260545	0.24824	0.51936	0.434569	0.739549	0.444657
Il1rl1	0.00630011	0.00572333	0.0154994	0.00482526	0	0.0185701	0.0149367	0.00474375	0.0248118	0.00830442	0.0141324	0.021243
Il18r1	0	0	0.00524594	0.00489948	0	0.00628525	0.010111	0.0144501	0.0201547	0.0168643	0.00956653	0.0215697
Il18rap	0	0	0.00509568	0.00951828	0.0132912	0.00610522	0.00491067	0	0.0244718	0.0122859	0.0139388	0.0419037
Gm35801	0	0	0	0.020409	0	0	0	0.0200642	0	0	0	0
Slc9a4	0	0	0.0109703	0.00683054	0.00476902	0.00438124	0	0.00335758	0.00702461	0.00587778	0	0
Gm37435	0	0	0	0	0	0	0	0	0	0	0	0
Slc9a2	0.0534668	0.0208165	0.467691	0.413403	0.0544593	0.0375234	0.0704236	0.0306732	0.453225	0.350705	0.0552091	0.0600938
Gm37623	0	0	0.0298947	0	0	0	0	0	0	0.0240258	0	0.0245835
Gm37915	0	0	0.0398017	0.012391	0	0.0158957	0	0	0.0254862	0.0106627	0.0241942	0
Mfsd9	0.0363271	0.0770032	0.506438	0.667752	0.789981	0.880414	0.076557	0.136765	1.03009	1.1971	1.08652	0.841093
Tmem182	0	0.0040002	0.003611	0	0.00470932	0.0043264	0.0034799	0.00994664	0.010405	0	0.0197551	0.00593893
Gm5973	0	0	0	0	0	0	0	0	0	0	0	0
4930448I06Rik	0	0	0	0	0	0	0	0	0	0	0	0
Gm28634	0	0	0	0	0	0	0	0	0	0	0	0
Gm29260	0.00286313	0	0.00939177	0.00548219	0	0.00281311	0	0.00323375	0.0101483	0.0141525	0.00214086	0.00482701
Gm5267	0	0	0	0	0	0	0	0	0	0	0	0
Gm8176	0	0	0	0	0	0	0	0.154727	0	0	0	0
Gm9915	0	0	0	0	0	0	0	0	0	0.107621	0	0
Gm29664	0	0	0	0	0	0	0	0	0	0	0	0
Gm28175	0	0	0.00870329	0	0.00567524	0.00521378	0	0	0.045977	0.0244814	0.00396785	0.0178926
Gm28140	0.0144082	0.0130891	0.0118156	0.0275881	0.0154094	0.0141564	0	0.0162732	0.0283719	0.0332359	0.0161602	0.0048582
Gm37047	0	0	0	0	0	0	0	0	0	0.0386497	0	0
Pantr1	0.010851	0.00591456	0.0195767	0.0149595	0.00928406	0.0127937	0.00686034	0.0130727	0.0547004	0.0457701	0.00324547	0.00585407
4930420N18Rik	0	0	0	0	0	0	0	0	0	0	0	0
Pou3f3	0.602077	0.696127	0.471297	0.440171	0.26342	0.242001	0.346046	0.412129	1.27181	1.19043	0.0818534	0.184555
Gm20646	0.249079	0.255075	0.100273	0.0936509	0.0484342	0.0489456	0.171791	0.245517	0.317472	0.271611	0.0338628	0.0671885
Pantr2	0.0706392	0	0.579285	0.40577	0.113322	0.0347025	0.111651	0.0797832	1.69702	1.30357	0.0792291	0.0476368
Dalir	0	0	0	0	0	0	0	0	0.0819726	0	0	0
Mrps9	23.6364	21.1334	21.5192	23.8178	20.0271	20.1794	15.6608	19.0871	20.2934	16.912	18.4118	17.1395
Gm23126	0	0	0	0	0	0	0	0	0	0	0	0
Gpr45	0.0164074	0.0223579	0.136793	0.115192	0.198872	0.177328	0.0259331	0.0308854	0.252007	0.212667	0.110415	0.101425
Gm24001	0	0	0	0	0	0	0	0	0	0	0	0
Tgfbrap1	6.98952	6.65275	6.3079	7.17919	9.25013	9.55916	4.25036	4.36698	5.21144	5.0059	7.97735	7.46405
Gm28782	0	0	0	0	0	0	0	0	0	0	0	0
8430432A02Rik	3.25722	2.95902	2.22593	2.49471	5.03181	3.02251	1.14406	1.49879	1.42533	1.66968	1.48838	1.09828
AI597479	12.1708	13.0084	13.8914	15.0811	14.3616	13.6572	9.27673	10.3577	13.1775	12.7703	12.0883	12.9077
Fhl2	0.216939	0.185975	2.18245	1.97981	9.49625	8.41788	0.304253	0.326695	5.18882	4.71626	9.16389	7.76815
Gm8210	1.87026	1.69904	1.15029	1.07432	0.500056	0	0.739021	2.81647	1.47313	3.69789	1.04884	1.57655
Gm29040	0.376603	0.318798	0.0105286	0.0393329	0.0457698	0.0630722	0.067642	0.0708922	0.0539339	0.0366671	0.0383999	0.0404042
Gm29610	0	0	0	0	0	0.489819	0	0	0	0.328565	0	0
Gm29041	0	0	0	0	0	0	0	0	0	0	0	0
Nck2	15.3841	14.1549	17.8731	16.4139	28.2939	28.2644	8.51858	9.05332	13.5497	10.2704	24.2374	21.1627
Gm37536	18.132	15.566	17.2484	16.4564	25.6944	24.674	9.09921	9.07905	11.2827	8.66391	19.7945	18.8305
Gm38228	22.3563	16.3429	22.9169	17.3903	40.5347	32.0905	9.66214	10.3894	14.8578	11.3961	36.0451	28.8571
Ecrg4	0.0754224	0.0685175	0.541196	0.534337	0.201659	0.333471	0.0894081	0.184569	1.12874	1.47883	0.324277	0.419615
Gm29155	14.7054	16.5399	10.0495	12.7825	13.6054	15.4806	5.6263	7.73329	5.69953	4.15368	8.7268	11.3336
Gm29157	0	0	0.30261	0.282625	0	0	0	0	0.290655	0.243203	0.275921	0.497696
Gm29156	28.0595	32.8911	14.4743	26.3436	28.5573	31.5713	13.5912	20.1055	13.9025	9.84313	16.5818	18.6172
Uxs1	17.3213	15.3422	14.2	13.6837	13.0482	14.0679	9.61087	10.1667	11.3064	8.45517	11.2179	10.9801
Gm16103	0	0	0.144799	0	0.188841	0	0	0	0	0.232744	0	0.119073
Gm19587	0.414374	0	0	0	0	0	0	0.312008	0	0.819303	0.619683	0.838321
Gm8241	0	0.25142	0	0	0	0	0	0	0	0	0	0
Gm26352	0	0	1.48158	0	0	0	0	0	0	0	0	0
Gm24180	4.10606	5.59523	21.887	4.71726	4.3914	14.1202	1.62249	3.09172	4.85129	8.11855	0	8.307
Tpp2	31.8591	29.6967	31.7341	35.8083	31.1651	32.7294	17.8051	22.7947	27.6667	23.7937	27.0702	38.9708
Mettl21c	0	0	0.0174271	0.0162761	0.0227277	0	0	0	0.167386	0.126053	0	0.0859857
Gm15838	0	0	0	0	0	0	0	0	0	0	0	0
Gm8251	1.08778	1.09991	1.38074	1.30404	2.05361	1.7844	0.418618	0.769207	1.05052	0.916418	1.3014	1.70953
Tex30	22.5991	22.0725	21.7033	24.1054	25.5428	24.9377	16.8112	19.8201	23.408	20.0096	23.5869	27.334
Gm29247	17.69	17.4291	17.0556	19.294	19.6566	19.3326	13.1768	15.9505	19.5661	17.4961	19.2383	22.2675
Poglut2	10.5155	10.4394	12.7462	15.1485	12.6643	13.462	11.0318	12.2718	19.0602	21.1068	18.3006	18.6038
Bivm	5.86149	5.88915	4.46959	4.90475	4.88406	5.28632	3.74729	4.13682	4.48595	3.91502	5.06316	6.54277
Ercc5	11.542	11.6238	20.4387	24.7087	19.9897	18.9006	7.88612	9.72567	22.8315	20.7471	19.8906	22.6327
Mettl21e	0.0303295	0	0	0	0	0	0	0	0	0	0	0
Gm15833	0	0	0	0	0	0	0	0	0	0	0	0
Gm5700	0.228345	0.414881	0.187257	0.17489	0	0	0.180459	0.343872	0.359718	0	0	0
Gm28893	0.413362	0.125173	0.225988	0.738721	0.294725	0.541521	0.108892	0	0	0.181623	0.103028	0.278758
Txn-ps1	0	0	0	0.559761	0	0.718084	0.577584	0.550306	0.575666	0.963366	1.63945	0
Gulp1	1.9138	1.64911	2.11522	2.16871	5.30748	5.44391	0.951556	1.21437	2.61244	2.11495	5.21125	6.90433
Gm37626	2.82106	3.73179	4.62689	4.47294	7.93975	7.05101	1.76009	2.12416	5.45766	4.59927	8.91872	9.81256
Gm16102	3.22619	3.41931	3.52757	2.88277	9.20103	7.92457	0	2.02434	2.96468	1.77191	3.21645	5.43911
4930521E06Rik	0	0	0	0.0655921	0	0	0	0	0	0	0	0
Gm38110	1.16484	1.19047	1.31346	1.56127	3.11447	3.43347	1.26577	0.767448	2.06438	1.15157	4.02834	5.40053
Gm3489	0	0	0	0	0	0.420243	0	0	0	0	0.319818	0.576875
Gm19480	0.338581	0	0	0	0	0	0	0.254939	0.266688	0	0	0
Gm3496	1.21253	0.550761	0.248587	3.94688	0	0	1.19781	1.36949	0.955064	0.399571	0	0
Gm5268	0	0	0	0	0	0	0	0	0	0	0	0
Col3a1	0	0	0.0339643	0.0181264	0.0442948	0.0290665	0.00467587	0	0.13515	0.175478	0.437986	0.534662
Gm47302	0	0	1.31346	0	0	1.57367	0	0	1.26156	1.0556	3.59284	9.72096
Col5a2	0.0280186	0.0445436	0.340347	0.401024	1.09749	1.00309	0.0650444	0.0685653	1.47588	1.27532	1.67473	2.167
Gm38211	0.0625838	0.0284271	0.667193	0.790895	2.14185	1.59875	0.0741888	0.14137	2.80981	2.78418	3.08854	3.03872
Gm8296	0	0	0	0	0	0.423451	0	0	0.339467	0	0.322259	0.290639
Gm7063	0.230208	0	0.188784	0.352633	0	0.226186	0	0.173338	0	0	0.516403	0
Gm8304	0.310211	0.281811	0.508784	0.475182	0	0	0.735468	0.467155	0.244342	0.408901	0.695867	0.209196
Gm23216	0	0	1.73082	0	0	0	0	0	0	0	0	0
Gm23974	0	0	0	0	0	0	0	0	0	0	0	0
Gm8307	0	0	0	0	0	0	0.155194	0	0.154679	0.129426	0	0.13243
Gm23984	0	0	0	0	0	0	0	0	0	0	0	0
Wdr75	51.3987	49.0581	59.3264	68.7209	45.1919	47.7948	33.5633	39.9384	57.3327	52.0318	40.4563	45.3716
Gm28906	0	0	0	0	0.0808053	0	0	0.0568901	0	0	0	0
Gm5526	17.6182	16.4903	19.7019	20.8541	45.1079	17.3104	19.8304	24.1198	17.6619	32.02	83.0346	68.4067
Gm5269	0	0	0.741779	1.61651	0.322466	0.296246	0	0	0.949963	0.596155	0.450904	1.21999
Gm18303	0	0	0	0.14708	0.20538	0.377361	0	0	0	0	0.143592	0
Slc40a1	0.0611816	0.0555804	20.2497	18.4625	22.1949	24.538	0.203074	0.3409	25.4542	26.718	18.5369	20.2746
Gm9496	0.0779543	0	0	0	0	0	0	0	0	0.0256887	0.0291446	0.0262849
Rpl23a-ps1	0	0	0	0	0	0	0.383814	0.365687	1.53016	0	0.363148	1.31006
Gm3852	0	0	0	0	0	0	0	0	0	0	0	0
Stk-ps2	0	0	0	0	0	0	0	0	0	0	0	0
Gm18849	0.168721	0.30655	0.138362	0.129224	0	0.331547	0	0	0	0	0	0
Dnah7b	0.0661544	0.0373943	0.235689	0.297814	0.382059	0.399381	0.0784215	0.116781	0.380384	0.314407	0.541927	0.566082
n-R5s211	1.89776	0	1.55628	1.4535	0	0	0	0	0	0	1.41902	0
Gm8326	0.0928974	0.0843926	0	0.142301	0.099353	0.0912744	0.367078	0.279794	0.658546	0.612259	1.04194	0.751765
Dnah7c	0.0461265	0.0338452	0.0940814	0.116402	0.0430073	0.0563603	0.0649615	0.0854931	0.156508	0.112248	0.0596949	0.0622125
Slc39a10	14.3454	13.7271	15.0053	16.4392	20.0024	19.4164	9.83906	11.0746	18.5848	16.4056	18.3177	20.4514
Gm28151	47.4939	44.2245	48.4902	56.9279	65.0167	61.5967	31.3408	39.5161	67.8977	54.9347	58.5962	51.0853
Gm37393	0	0	2.91913	3.62022	3.37015	2.7521	0.138352	0.0439391	4.18272	2.8845	2.83621	3.62045
Gm28527	0	0	0.62356	0.582378	0	0	0	0.57254	0	0	0	0
Gm28825	0	0.86201	1.55628	0.726749	1.01482	0	0	0.714473	0	0	0	0
Gm28826	0.0253667	0.0115222	0.0624068	0.0242855	0.0203471	0.056078	0.0451058	0.0382004	0.399608	0.305111	0.0616446	0.0299364
Gm4852	0	0	0.508086	0.47453	0	0	0.734459	0	0.488013	0.40834	0.694912	0.417819
Gm38090	0	0	0	0	0	0	0	0	0.0915966	0	0	0
Mir6350	0	0	0	0	0	0	0	0	0	0	0	0
Gm18117	0	0	0	0	0	0	0	0	0	0	0	0
Gm37196	0	0	0	0	0	0	0	0	0.196336	0	0	0
Gm8337	1.04876	0.741027	0.764489	0.981749	0.747762	0.915947	1.1051	0.877423	1.56036	1.38242	0.958462	1.4145
Gm22419	0	0	0	0	0	0	0	0	4.41026	9.84066	0	0
Gm23829	0	0	0.685916	0	0	0	0	0	0	0	0	0
Gm19206	0	0	0	0	0	0	0	0	0	0	0	0
Gm5974	0	0	0	0	0	0	0	0	0	0	0	0
Gm23240	0	0	0	0	0	0	0	1.40533	0	0	0	0
Gm28830	0	0	0	0	0	0	0	0	0	0	0	0
Gm8354	0	0	0	0	0	0	0	0	0	0	0	0
Gm19124	0	0	0	0.185785	0	0	0	0	0.191064	0	0	0
Gm8357	0	0	0	0	0	0.219474	0	0	0	0	0	0
Gm22693	0	0	0	0	0	0	0	0	0	0	0	0
Gm28740	0	0	0	0	0	0	0	0	0	0	0	0
Gm8367	0	0	0	0	0	0	0	0	0	0	0.170054	0.153369
C230029F24Rik	0.0141399	0.0149863	0.0154608	0.00902483	0.0126021	0.0162084	0.00558731	0.0124213	0.01485	0.0124256	0.0158594	0.00476776
Gm6757	0.132376	0	0	0.202774	0	0	0	0	0	0	0	0
Gm3605	0	0	0	0	0	0	0	0	0	0	0	0
Gm28388	0	0	0	0	0	0	0	0	0	0	0	0
Gm8384	0	0.120046	0	0	0	0	0.104432	0	0.104085	0.261276	0	0
4933411E06Rik	0	0	0	0	0	0	0	0	0	0	0	0
Gm8391	0	0	0	0	0	0	0	0	0	0.205014	0.232595	0
Gm27330	0	0	0	0	0	0	0	0	0	0	0	0
Gm29665	0	0	0	0	0	0	0	0	0	0	0	0
Gm20118	0	0	0	0	0	0	0	0	1.09803	0	0	0
Gm25843	0	0	0	0	0	0	0	0	0	0	0	0
Gm28321	0.194098	0.0881644	0.557104	0.668971	0.830347	0.572122	0	0	0.38221	0.57566	0.653104	0.654469
Tmeff2	0.0189098	0.0229048	0.2591	0.372335	0.438184	0.409522	0.0224163	0.0284768	0.639845	0.568619	0.344062	0.370344
Gm28322	0	0.13909	0.50223	0.938122	0	0.150433	0	0	0.602985	0.605451	0.343452	0.413003
Gm25736	0	0	1.83364	3.42507	0	0	0	0	3.52239	4.42099	0	1.50787
Gm28319	0	0	0	0	0	0.0754208	0	0	0	0	0	0
Gm28320	0	0	0.407385	0.38048	0.850073	0.585714	0	0.149621	0.704323	0.654818	0.222873	0.536014
Gm29325	0.0893329	0	0	0.0684202	0.191082	0.175544	0	0	0.0703642	0.117753	0.133595	0.0602433
9330175M20Rik	0.0058712	0.00533369	0.0722211	0.0899351	0.0544197	0.0442261	0.00463993	0.007368	0.0894074	0.0877093	0.027804	0.0211165
Cavin2	0	0.0148289	0.0937031	0.150025	0.122204	0.0801909	0	0	0.321432	0.18289	0.146466	0.143103
Gm5253	0	0	0	0	0	0	0	0	0	0	0	0
1700072G22Rik	0	0	0.185197	0	0	0.221888	0	0.170045	0.177881	0.14884	0	0
Nabp1	8.46606	7.36441	11.5712	14.9783	46.2139	38.2529	11.9181	15.9298	27.5656	27.0812	33.2512	39.6495
Gm17767	0.0151172	0.0320442	0.047522	0.108064	0.161677	0.0891186	0.00995579	0.0113827	0.0952581	0.084688	0.0941973	0.054371
Gm37535	0	0	0.156615	0.146272	0.306377	0.56293	0	0	0.150428	0	0.142802	0
Gm28055	3.97952	4.08939	2.13295	2.05701	3.8171	4.00643	1.93564	2.33803	1.52158	1.17908	3.67951	4.82277
Myo1b	17.497	16.4601	16.9354	15.3968	27.4571	28.2692	11.8734	12.4875	15.8096	11.8995	35.069	35.9091
Gm29453	22.0713	20.8527	19.6926	18.1216	38.3346	37.2994	14.6518	14.7576	23.3651	16.2921	53.3393	52.1542
Gm28323	26.8398	25.3677	25.938	25.6785	40.9794	37.8249	18.5687	21.6383	22.9914	18.1062	53.8553	53.6293
Gm8419	0	0	0	0	0	0.538563	0	0	0	0.361262	0	0
Gm27607	0	0	0	0	0	0	0	0	0	0	0	0
Gm8420	0	0	0	0	0	0	0.596901	0	0	0.248896	0	0
Stat4	0.633994	0.77762	1.24965	1.38613	0.947662	0.953785	0.710671	0.818761	1.12322	0.964642	0.821516	0.815762
Gm28177	3.28321	4.50257	2.22255	2.35224	2.6136	2.55591	2.56298	2.75904	2.61088	2.28471	4.19658	4.38954
Gm3940	0	0	0	0	0.55909	0	0	0	0.411761	0.344537	0.781776	0
Gm31812	0.922424	0.983711	0.888	0.675769	1.37256	1.06393	0.570507	0.87574	1.10563	1.82383	1.49941	1.51457
Stat1	6.25985	8.58333	3.36119	3.52651	4.69095	4.26245	4.72833	4.79761	3.96632	3.69066	7.90466	8.41417
Gm18301	0	0	0	0	0	0	0	0	0	0	0	0
Gls	47.9433	43.7687	34.0247	35.2922	66.455	60.3901	18.956	24.5838	37.0061	31.6726	43.3913	59.0455
Gm5975	0	0	0	0	0	0	0	0	0	0	0	0
Gm23460	0	0	0	0	0	0	0	0	0	0	0	0
Nab1	1.29089	1.35713	2.91545	2.74284	10.5326	9.90124	1.45211	1.50111	3.65716	3.31396	10.6177	10.7975
Gm5976	0.680222	0	0	0	0	0	0.537571	0.341455	0	0	0	0.305813
Rps27a-ps1	0	0	0	0	0.521657	0	0	0	0	0.642938	0.729433	0.657862
Gm553	0.0113336	0.010296	0	0.00289348	0.0161616	0.0111356	0.014928	0.0170676	0.0148784	0.00746964	0.00282485	0.0127384
Gm28178	0	0.0199609	0.0180188	0.0168288	0.0939977	0.107943	0	0	0	0.0434443	0.0164296	0.118541
Gm5527	0.351766	0.319561	0.865408	0.808254	0	1.03686	0.277996	0.264867	0.554145	0	0	0.23722
Nemp2	6.70571	6.27553	10.9284	12.1876	14.2296	16.8583	6.51074	7.62183	10.5469	10.0667	11.4369	11.5996
Gm37242	0	0.196795	0.799413	0.829574	1.50592	2.87337	0.171198	0.163112	0.76783	0.428317	1.6198	1.09565
Mfsd6	0.237963	0.288237	1.33739	1.3973	2.58572	2.81502	0.373612	0.418082	1.12461	0.989102	1.6536	1.41646
Gm29670	0.271979	0.24708	1.78432	0.972111	2.61792	3.47396	0.573179	0.204791	1.14255	0.776765	1.83032	1.46731
Gm28650	0	0	0	0.420842	0.587657	0	0	0	0	0	0.41086	0
Inpp1	0.860998	1.11921	2.07803	2.12844	3.48867	3.30129	0.381708	0.400576	2.17788	2.19602	3.53828	2.99284
Hibch	3.09394	2.84575	3.82531	4.14348	4.52835	4.92449	2.0368	2.32291	3.34207	2.92365	3.07053	3.16772
Gm16107	0.261988	0	0	0	0	0	0	0	0	0	0	0
1700019D03Rik	6.31649	5.79692	12.8693	16.3181	4.02068	4.71186	7.57622	9.51044	6.76759	5.54561	1.2925	1.20926
Mstn	0	0.0318569	0	0	0	0	0	0	0	0	0	0
Gm24349	0	0	0	0	0	0	0	0	0	0	0	0
1700019A02Rik	7.39049	5.88789	11.5031	11.5886	3.06688	3.60396	1.28973	1.50969	3.12179	1.96678	1.84785	2.961
Pms1	13.0182	11.8797	8.27817	8.75161	9.47455	10.2433	7.42812	8.81824	9.21637	7.12233	8.55656	9.57846
Gm28777	0	0	0	0.21853	0	0	0	0	0.112369	0.094024	0	0
Ormdl1	12.9536	11.6745	8.70281	12.2771	9.35769	9.50349	8.60292	10.9503	10.2434	10.3845	10.3503	10.8214
Gm28778	11.5696	10.8928	9.1426	12.151	9.0147	8.87552	8.20509	10.418	10.3711	10.6695	10.2811	10.8226
Osgepl1	6.42702	6.74184	8.09511	9.64097	7.29138	8.21614	6.00524	6.9114	8.13888	8.90466	8.53611	9.07544
Gm28551	8.60564	8.26344	6.71623	8.15764	7.38071	7.16453	6.84693	7.27483	6.62116	7.39241	8.05119	7.9509
Gm18800	1.86534	1.7716	1.44857	1.41785	1.9194	1.92994	1.39598	1.92592	1.24664	1.01518	1.43705	1.3437
Asnsd1	20.2073	18.5339	15.9111	20.983	17.1586	15.4089	16.3206	15.8633	16.3976	19.7392	20.8174	20.2723
Gm50478	18.2696	17.3401	13.551	19.3809	14.6398	11.8419	14.2658	16.1791	16.7528	19.2655	18.9212	17.5428
Gm28779	0	0	0	0	0	0	0	0	0	0	0	0
Gm6799	0	0	0	0	0	0	0	0	0	0	0	0
Gm6801	0	0	0	0	0	0	0	0	0	0	0	0.140299
Dnah7a	0.173506	0.119209	0.61099	0.734235	0.166071	0.211302	0.14	0.214628	0.423773	0.331045	0.136823	0.114549
Gm25240	0	1.64127	4.44474	2.76746	1.93222	3.55021	0	1.36036	1.42305	0	0	1.21836
Stk17b	11.6112	11.5768	30.3729	35.9389	52.8013	52.3455	6.13148	7.67286	26.1503	22.8526	26.6316	30.9673
Gm37863	0	0	0	0	0	0	0	0	0	0	0	0
Hecw2	1.09575	1.07521	2.28508	2.64733	4.09664	4.70585	0.562135	0.648572	3.14126	2.32675	2.63237	2.54352
Mir7681	0	0	0	0	0	0	0	0	0	0	0	0
Gm24251	1.981	1.79964	3.24908	1.51725	2.11866	7.78555	0	0	6.24143	1.30561	4.44378	1.33592
Gm37633	0.836421	0.759846	1.23465	1.85779	1.87854	2.5476	0.462709	0.314897	1.91057	2.03966	2.62677	1.80498
Gm25829	0	0	0	0	0	0	1.66798	0	0	2.78206	0	0
Ccdc150	0.468713	0.477941	0.566362	0.574381	0.949371	1.06578	0.270632	0.42783	0.483711	0.364393	0.730987	0.737962
Gtf3c3	19.4099	18.1104	17.943	20.389	16.3461	17.6507	9.72366	12.0782	14.4729	12.8271	14.0301	15.8186
Gm34066	0.321171	0.19963	0.0831725	0.155359	0.10847	0.0664336	0.0133588	0.0509115	0.186402	0.111407	0.0379185	0.0569966
Pgap1	19.9539	15.1717	12.0992	14.2574	10.9968	11.8108	10.0584	10.6475	16.1139	12.2371	7.37337	8.8977
Gm36955	34.5345	21.9857	19.0661	20.6185	19.0488	17.3663	14.828	16.8918	22.3823	17.3841	9.25141	12.1029
Gm19637	0.780081	0	1.27943	0.298733	0	0.766453	0	0	0.30722	0.514128	0	0
Ankrd44	0.229009	0.196364	0.449406	0.443112	1.06821	1.15583	0.273697	0.298888	0.631653	0.460213	1.18064	1.19268
4930444A19Rik	0	0.00239124	0.00215858	0.00604805	0.00563026	0	0	0	0	0.00346963	0.0059046	0.00532525
Gm37370	0.160166	0.145502	0.525383	1.10404	0.856479	1.57367	0.253154	0.241198	0.378469	0	1.07785	1.08011
Gm24053	0	0	0	0	0	0	0	0	0	0	0	0
A130048G24Rik	0.328485	0.373015	0.74079	1.13214	2.02004	1.2103	0.389397	0.556509	2.19925	1.40722	3.00884	2.87976
Sf3b1	66.507	61.6547	65.5739	70.9761	54.9519	58.5909	44.4317	49.6072	54.4618	49.0283	51.9485	65.9202
E330011M16Rik	0.629414	0.686149	0.516158	0.867724	1.07704	0.865784	0.696385	1.51656	0.594919	1.41041	3.01206	2.63163
Coq10b	12.9611	14.2961	10.248	12.5735	19.5204	16.9202	7.83446	9.30711	9.3969	8.76628	27.9477	27.4441
Gm17971	15.6907	16.545	12.4078	14.8073	19.7777	18.7201	12.6216	12.6584	11.2555	9.97191	29.7502	37.2235
Hspd1	267.49	245.13	276.133	314.659	191.245	189.273	224.785	223.562	266.095	294.32	225.238	237.726
Hspe1	303.055	306.187	270.332	289.893	235.063	196.458	309.069	331.523	355.313	367.179	299.18	297.493
Gm5147	2.84425	3.6174	5.83115	7.40662	2.12933	0.838368	1.57344	2.99827	1.56822	3.93658	2.5521	1.72627
Gm16581	0.455769	1.24213	0.934397	0.872686	0.487441	0.447806	0.720377	0.343178	0.717984	0.750959	1.53358	0.76839
Mob4	30.0265	28.5258	39.5449	49.2686	34.103	34.9299	18.0894	20.0297	30.7603	26.0277	28.3663	31.5477
Gm6822	0	0	0	0	0	1.44552	1.16269	0	0	0.484821	0	0.99215
Rftn2	1.00106	1.02536	0.762062	0.613984	1.71471	1.65366	0.816343	1.06908	0.948714	0.772799	2.3112	2.43138
Gm10561	0.21687	0.350249	0.731146	0.535214	0.850447	0.781296	0.437995	0.417309	1.15778	0.905237	1.04504	1.12125
Mars2	24.475	24.3596	25.4167	29.0217	23.2673	19.1947	19.7847	23.4124	26.3025	24.4992	21.934	19.9842
Boll	0.704181	0.571811	3.33256	3.06275	1.2012	1.19436	0.614021	0.740535	3.13738	2.40738	1.737	1.74033
Gm8292	12.5463	9.84346	3.74136	5.67819	5.48925	3.92226	6.76036	9.87632	0.449194	3.38273	7.67562	3.84583
Gm29138	0	0.589536	0	0	0	0	0	0	0	0	0	0
Gm8531	0.758679	0.459481	0	0	0	0	0	0.952097	0.199194	0.166674	0	0
Plcl1	0.277458	0.200821	0.085059	0.114694	0.052692	0.0624203	0.033813	0.040026	0.101102	0.0687878	0.24479	0.27498
Gm38056	0	0.0408113	0.110522	0.0344075	0.048046	0.0441393	0	0	0.0353851	0	0.201548	0.363545
Gm6644	4.27445	7.55052	14.8002	15.4597	7.36518	3.49981	10.1341	7.15224	18.8916	24.2589	7.81283	6.40568
Gm37382	0.707499	0.128545	0	0	0	0.278055	0	0	0.222908	0	0.317413	0.190846
9130227L01Rik	0.016489	0.0199726	0.0360587	0.0252579	0.0117566	0.0270016	0.0130311	0.0372469	0.1775	0.163011	0.0164392	0.0185328
Gm36986	0	0	0	0	0	0	0	0	0	0	0	0
1700003I22Rik	0	0	0	0	0	0	0	0	0	0	0	0
Gm28900	0	0	0	0	0	0	0	0	0	0	0	0
Gm28240	0	0	0	0	0	0	0	0	0	0	0	0
Hsfy2	0.48671	0.147384	0.133044	0.745544	0	0	0.128214	1.09943	0.511151	0.641552	0	0.218815
Satb2	17.737	16.2298	2.34167	2.6188	3.87134	4.26546	4.74331	5.3471	1.81281	1.47655	1.21068	1.09766
9130024F11Rik	0.126304	0.143426	0.0353102	0.0439709	0.0828903	0.0958931	0.0317597	0.058358	0.0746134	0.0340539	0.032196	0.0212938
Gm4081	0.368608	1.00458	0.201521	0.0941057	0.394223	0.120723	0	0.277548	0.580677	0.161959	0.0918736	0.0828591
Gm23943	5.59918	3.39105	3.06111	5.71789	7.98437	7.33514	0	5.62131	7.35044	4.92033	1.39557	3.77591
1700126A01Rik	0	0	0	0	0	0	0	0	0	0	0	0
BC055402	0.0629545	0.0428933	0.0129066	0.0120542	0	0	0.012438	0.0237012	0.0247935	0	0	0
Gm5254	0.23115	0	0	0.177038	0	0	0.182675	0	0	0.152344	0	0
4930558J18Rik	7.29648	7.43466	4.36639	5.15415	5.20675	5.49785	5.60073	6.39419	5.33943	4.73578	4.0458	4.61298
1700066M21Rik	11.1412	12.6187	7.11933	7.77949	7.89203	7.59151	10.3827	12.725	7.88656	8.92583	6.49143	5.71789
Tyw5	26.025	24.5233	28.4889	33.4838	31.9049	27.8404	17.4169	22.2459	26.6467	25.1131	27.6054	27.3429
Maip1	21.6199	19.2171	19.9598	25.0687	22.8522	20.975	13.8161	16.5861	18.5592	19.1651	19.434	20.5531
Gm22371	0	0	0	0	0	0	0	0	0	0	0	0
Gm24014	0	0	0	0	0	0	0	0	0	0	0	0
Gm8581	0	0.691545	0	0	0	0	0.200532	0	0	0	0	0
Gm37373	0.240932	0	0.0658597	0.0615101	0	0.0789076	0.0634685	0.241884	0.189773	0.317582	0.120102	0.054159
Gm17929	0.164004	0.148989	0	0.0628055	0.175401	0	0	0.0617446	0.0645899	0	0	0
Spats2l	11.2234	12.8995	2.96238	3.68203	12.9169	12.6001	2.4328	2.93764	2.93621	2.46539	8.94556	8.17797
Gm17234	0	0.0281927	0	0	0	0	0.0245257	0	0	0	0	0
Kctd18	2.61355	2.43854	2.58121	2.72765	3.11667	3.30803	1.29685	1.68031	2.05581	2.19102	2.44611	2.30866
Sgo2a	33.9252	32.9032	24.6959	30.7512	32.7642	34.2222	19.4103	22.5275	19.851	17.0826	24.7577	29.1421
Aox1	1.21948	1.09442	0.963725	1.17146	1.00106	1.12854	0.627713	0.753698	0.781453	0.762853	0.574043	0.655114
Aox3	0.817518	0.578677	0.0592165	0.116537	0.13239	0.119092	0.568627	0.502935	0.0771902	0.0509907	0.0809907	0.0678266
Gm24548	0	0	0	0	0	0	0	0	0	0	0	0
Aox4	0.128048	0.165675	0.181376	0.335822	0.0290491	0.0457493	0.0398645	0.0467468	0.278125	0.283865	0.052225	0.0366339
Gm15759	0.0770638	0.0633411	0.0421314	0.0224851	0.0235483	0.0396615	0.0174007	0.0303947	0.0173429	0.0169301	0.0219517	0.0470199
Aox2	0.194963	0.177114	0.0799408	0.111992	0.0544972	0.0370053	0.108554	0.138459	0.0732924	0.0598666	0.0430715	0.053786
Gm37607	9.81511	9.30761	9.95533	11.2761	9.39221	8.03636	6.60005	9.33527	7.18847	5.44744	5.34338	4.76103
Bzw1	125.446	124.52	104.961	121.086	93.2292	94.5204	95.8295	99.5024	116.159	125.787	106.404	113.989
Clk1	98.3852	91.0633	119.448	122.116	89.6807	102.166	71.001	87.7301	90.927	78.6993	64.9756	85.8045
Ppil3	20.6465	20.823	22.0683	24.0122	20.1981	20.2092	17.585	19.4062	23.6511	23.1789	18.0364	19.1144
Nif3l1	9.8301	10.8773	10.2433	9.82152	8.46458	8.79298	9.71076	11.0794	11.8083	12.446	9.75896	10.4213
Orc2	35.0173	33.3621	39.971	43.504	23.9593	27.6502	23.3699	24.8687	31.9512	27.3642	19.4752	20.8484
Gm23966	109.751	57.5211	91.7333	92.1409	38.3735	66.3591	65.0511	42.9084	66.4974	63.9873	47.345	38.4296
Gm15834	5.81974	6.2513	11.112	15.3042	4.27411	4.18425	5.85272	8.14348	8.17446	7.85231	3.80067	3.54566
Fam126b	12.5115	12.0282	11.8872	13.8906	12.2478	11.4895	7.52467	8.85587	9.03434	7.59924	8.81564	9.89037
Ndufb3	17.3954	13.4688	17.3774	22.2594	16.2346	12.7607	14.6601	14.2162	15.4655	15.9854	15.598	16.6903
Gm29389	0	0	0	0	0	0	0	0	0	0	0	0
Gm18802	0	0.0294345	0.0531413	0.0496316	0.13861	0.0318347	0	0	0.0255209	0.0640632	0.0242272	0
Cbx3-ps7	12.6827	5.20329	11.0716	13.7872	11.3763	8.44139	12.9329	7.39324	10.3119	13.7515	13.1542	13.5189
Flacc1	0.0184027	0.0668718	0.0830025	0.0775207	0.137771	0.14917	0.0109076	0.0277132	0.141328	0.127351	0.258007	0.210974
Gm20257	0.424632	0.192879	1.91523	1.62613	2.42208	1.59932	0.335582	0.479599	2.67574	1.58589	3.28096	4.10447
Gm28803	0.134585	0	0	0	0	0.132234	0	0	0	0	0	0
Cflar	0.490974	0.666872	8.53729	9.39363	11.7508	11.3246	1.37876	1.94533	7.9935	7.33252	12.3109	11.7909
Gm3841	0	0	0	0	0	0	0	0	0	0	0	0
Casp8	0.519855	0.389616	0.618154	0.839449	1.9413	1.83027	0.225959	0.316407	1.10216	0.885103	2.5979	2.34592
Gm37760	1.3523	0.694366	1.49469	2.11648	4.84186	3.87048	1.25456	1.3724	2.36186	2.20877	4.26446	4.71833
Gm28802	0.158636	0.187346	0.229827	0.307798	0.333663	0.311728	0.0585049	0.0676865	0.349864	0.257895	0.427022	0.338766
Trak2	15.1408	14.2409	14.4972	15.9358	16.8085	16.7612	10.7746	12.0225	14.6556	11.9081	16.2982	16.1472
Stradb	4.23298	4.23369	1.94426	2.32243	4.00477	4.21901	1.69676	2.0227	1.63502	1.57599	2.64016	2.86831
C2cd6	0.0762132	0.0482553	0.145832	0.199879	0.0419897	0.0431137	0.0255523	0.0191286	0.112784	0.106548	0.0535335	0.0607404
AC169382.1	0.035193	0.0319711	0.0577209	0	0	0.0345782	0.0278126	0	0.0554404	0.0231946	0.026315	0.023733
Gm29018	0.00498992	0	0.0409204	0.0382178	0.0106733	0.0147082	0.0157739	0.00375723	0.0864681	0.0559079	0.00373113	0.0100951
Gm25502	0	0	0	0	0	0	0	0	0	0	0	0
Tmem237	1.7434	1.84259	5.56928	5.45456	5.1062	5.64265	3.16982	2.83136	6.88402	6.09809	6.22833	6.44712
G730003C15Rik	2.05392	2.48785	4.89261	4.04512	6.38075	5.28534	2.70531	4.27136	5.4697	6.83285	5.99689	5.40848
Mpp4	1.79794	1.63334	1.75361	1.57261	1.95702	2.0958	0.794523	1.00533	1.30305	1.07629	1.56712	1.61783
Gm29017	0.0123582	0	0.152017	0.151443	0.0660849	0.0607114	0.0488326	0.00930527	0.301757	0.252492	0.0369626	0.0250019
Gm19125	0	0	0.40173	0.375198	0.17464	0.16044	0	0	0.128619	0.107621	0	0
Als2	12.9775	12.753	12.7434	14.339	13.5576	14.3872	8.94457	10.2865	10.7199	9.19609	12.8262	13.3406
Cdk15	0.117514	0.076864	0.707346	0.606628	0.155843	0.159336	0.215458	0.253063	0.364692	0.277271	0.091384	0.106192
Gm29016	0.371603	0.306894	0.235479	0.219927	0.0180649	0	0.373766	0.317959	0.0665223	0.100192	0.0505202	0.0683448
Gm37737	0.689358	0.751496	20.1252	21.7528	10.0268	8.12777	1.19854	1.55718	16.1808	16.0834	1.85564	1.39464
Fzd7	12.3581	18.9224	238.198	247.427	113.835	124.555	31.2289	28.816	243.703	255.938	113.905	110.693
Gm26813	0	0	0.224427	0.125763	0.117076	0.107556	0.129767	0.123639	0.388009	0.360737	0.0409267	0.0738221
Gm973	0.255617	0.21514	0.519429	0.52975	0.100507	0.125575	0.188642	0.232096	0.319775	0.310925	0.199566	0.139425
Gm28411	0.0136612	0.0124105	0.0560152	0.0523157	0.0438317	0	0.0215926	0.0308592	0.0215209	0.0270111	0.0612898	0.00921269
1700122D07Rik	0	0	0.0765595	0	0	0	0	0	0	0	0.0698072	0.0629578
Sumo1	34.7016	30.5874	24.4932	28.1234	24.721	23.8983	23.0279	26.8736	22.7066	18.1006	19.9566	22.5469
Gm24545	0	4.82726	10.894	4.06979	0	0	2.09969	4.00105	4.18543	1.75106	1.98663	0
D430013B06Rik	97.8371	82.4141	64.5025	74.7488	65.8006	64.1247	49.9573	59.0432	49.2212	41.265	42.5767	49.8701
Gm29596	20.5303	12.2562	13.9499	24.7095	17.5656	20.1716	12.0528	14.1336	15.2469	11.9845	15.3512	11.076
Nop58	177.425	163.885	196.231	217.408	184.09	190.514	123.194	154.449	180.679	152.601	133.712	160.97
Snord70	233.621	153.279	176.683	260.443	249.856	206.585	190.782	232.59	365.984	248.067	232.915	288.835
Gm26293	365.635	344.373	474.017	504.485	560.688	491.324	250.713	338.065	376.938	363.241	365.871	351.729
Gm26287	359.661	329.267	384.113	437.754	333.963	443.776	326.1	409.366	450.192	398.744	337.727	464.406
Snord11	440.913	341.931	458.584	376.819	370.917	377.738	242.214	325.919	323.997	294.136	273.398	328.159
Bmpr2	16.9412	15.0992	14.077	14.4624	26.6773	26.9148	6.64249	7.5657	14.3348	10.4934	24.2717	27.3107
Gm38125	17.9327	15.4555	15.46	16.6023	30.1382	28.2685	6.54091	6.92444	13.1419	8.18231	26.1793	23.0347
Gm37977	0	0	0	0	0	0	0	0	0	0	0.234208	0
Fam117b	28.1086	27.1489	13.6938	14.0686	19.0708	19.8727	9.65135	9.67741	10.8487	8.04474	13.6275	15.0061
Gm37531	32.2381	32.1661	13.0305	14.9169	23.0599	20.6522	10.3162	11.7445	12.3515	8.38342	15.561	16.9873
Gm18829	0	0	0	0	0	0	0	0	0	0	0	0
Ica1l	0.732996	0.692932	0.289872	0.347671	0.441709	0.464285	0.211716	0.338996	0.337034	0.299176	0.225356	0.265974
Wdr12	32.6454	33.0403	36.3003	42.0295	28.537	33.1514	24.8655	28.8347	38.4717	35.7028	23.9127	29.1704
Carf	5.15663	4.7361	4.25867	4.51146	4.42238	4.87933	2.97952	3.58666	3.32407	2.56764	3.63148	3.95042
Gm15464	10.4795	6.18807	6.87508	7.62496	6.72465	8.75197	4.9691	8.28523	4.53988	4.48938	6.26872	3.88688
Nbeal1	10.5049	9.87097	12.2428	13.5298	17.1257	18.3765	6.99388	8.09849	12.1132	9.39675	14.9615	22.4633
Gm29332	0	0	0	0	0	0	0	0	0	0	0	0
Cyp20a1	10.8984	10.0108	17.556	19.5746	14.5387	15.5388	6.72198	8.26695	15.2243	11.5411	12.5087	14.8013
6030460B20Rik	13.661	12.7982	24.8564	25.994	13.2406	14.0515	9.6153	9.32191	17.4854	15.1935	13.7262	16.6977
Abi2	15.8942	14.3244	28.7866	30.5967	21.5328	22.9828	8.32244	9.29136	22.7833	17.6116	18.6732	21.6734
Raph1	24.1136	22.4817	22.1242	25.9491	27.7372	29.0059	17.8109	20.2759	20.3336	16.2523	18.387	20.7183
Gm11575	20.8005	25.1949	34.9276	30.345	33.8985	27.2494	21.9178	27.5949	29.6468	21.5426	31.8471	34.066
Gm11576	0	0.491987	0	0	0	0	0	0	0	0	0	0
Gm11578	0	0.446968	0	0	0	0	0	0	0	0	0	0
Gm38388	0	0	0	0	0	0	0	0	0	0	0	0.1065
Gm23762	0	0	0	0	0	0	0	0	0	0	0	0
Gm11577	0.211851	0	0.347462	0.162257	0	0.20815	0	0	0	0	0	0
Eif4a-ps4	23.1767	15.6648	19.3104	28.9697	22.606	13.1165	33.1158	30.1557	29.6468	49.8578	48.3854	33.5099
Cd28	0.043921	0.0217636	0.0130974	0.0275229	0.0597839	0.0235383	0.0252438	0.0210451	0.00628998	0.0184208	0.110466	0.126553
Gm11579	0.349452	0.47619	0.0716431	0.0334558	0	0.0429184	0.103563	0.197344	0	0.0287892	0	0.0589149
2310016D23Rik	0.226304	0.254927	0.103927	0.145595	0.0968122	0.0800462	0.100153	0.122687	0.114081	0.101422	0.0744549	0.0671495
Gm37198	0.856241	0.875084	0	0	0	0	0.169169	0.564129	0	0	0	0
Gm11609	0	0.152761	0	0	0	0	0	0	0	0	0	0
Gm11581	0.819227	0.992302	0.223939	1.04575	0	0.53661	1.29485	1.85054	0	0	0	0.184154
Gm38137	0	0.292874	0.132189	0.246918	0	0.158378	0.38217	0.364121	0	0	0	0
Ctla4	0.0469948	0.035577	0.0321155	0.0419923	0.033507	0.0307825	0.123798	0.159234	0.0678628	0.160026	0.128845	0.179587
Rpl18-ps1	1.29048	0.390778	1.05827	0.658919	0.920103	1.69058	4.75929	7.44957	3.72702	8.78865	6.75455	9.57283
Gm11582	0	0.869316	0.784735	2.19872	0	0	0	0	0	0.630678	0	0.645318
Icos	0.0100846	0.00916131	0.0248099	0.069514	0	0.00990837	0	0.00759331	0.0714891	0.0731107	0.00754058	0
Gm37039	0	0	0	0.139208	0	0	0	0	0	0	0	0
Rpl17-ps1	0	0	0	0.313345	0	0	0	0	0	0	0	0
Gm11590	0.0859663	0.0780961	0	0	0.183881	0.0844644	0.135876	0.0647295	0	0.113316	0	0.057973
Gm11591	0	0	0	0	0	0	0	0	0	0	0	0
Gm28083	0	0	0	0	0.0776115	0.0713008	0	0	0	0.0239139	0	0.024469
Gm11587	0	0	0	0	0.0413715	0	0	0.0291272	0	0	0	0.0521737
9530026F06Rik	0.0129247	0.0352244	0	0.00989906	0.0138229	0.0380967	0.0204285	0.0583911	0.0203606	0.0425914	0.0289928	0
Gm11588	0.00768795	0	0.0189138	0.0176646	0	0.0302145	0.00607569	0	0.0181665	0	0.0114971	0.0259225
Gm25839	0	0	0	0	0	0	0	0	0	0	0	0
Gm28449	0	0	0.171797	0	0.224051	0	0	0	0.16501	0	0	0
Gm36943	0	0	0	0	0	0	0	0	0	0	0	0
Gm28094	0	0	0	0	0	0	0	0	0	0	0	0
4930587A21Rik	0	0	0	0	0	0.105485	0	0	0.0422821	0	0	0
Pard3b	0.194672	0.144342	0.265949	0.278549	0.715102	0.768844	0.118631	0.14997	0.353825	0.285381	0.559535	0.714835
Gm37205	0.660332	0.524894	0.812269	1.13794	2.64832	2.27078	0.326158	0.310754	1.7554	1.46882	2.34533	2.33786
Gm38012	0.596457	0.270926	1.10055	0.742344	1.75424	1.83136	0.471373	0	1.11579	0.786214	1.61672	1.10614
Gm38278	0.165446	0.601197	0.678379	0.760291	1.06166	1.13789	0.2615	0.373724	0.260631	0.872323	0.865967	1.67357
Pard3bos1	0.00268447	0	0.00880571	0.00822415	0.00574203	0	0.004243	0.00404261	0.00845782	0	0	0.00181032
Gm38075	0.981885	0.445997	0.603905	0.752027	1.31265	2.89419	0.387986	0.924155	0.966743	1.13248	2.20257	3.4763
Gm29640	0	0	0	0	0	0	0	0	0	0	0	0
Gm29641	0	0	0	0	0	0	0	0	0	0	0	0
Pard3bos2	0	0	0	0	0	0	0	0	0.0723828	0.0605656	0	0
Gm38351	0.269063	0	0.294198	0.0686919	0.575521	0.969328	0.0708791	0.0675316	0.141287	0.531994	0.536501	0.907238
Pard3bos3	0	0	0.00870759	0	0	0	0.00419572	0.00399757	0.00836357	0.00349907	0.00793961	0
Gm29084	0.466598	0	0.382639	0.357368	0	0	0.245831	0.351332	0	0.205014	0	0
Gm11600	0.206429	0	0	0	0	0	0.163138	0.466301	0	0	0	0.139209
Gm11599	0	0	0.421862	0	0.275088	0	0.203273	0	0	0.169522	0.192328	0
Nrp2	7.39857	7.29185	2.61562	2.7666	4.58314	4.04321	13.6301	16.387	6.12967	5.43846	18.4986	14.5221
Gm29083	0.336964	0.428561	0.276332	0.154849	0.288304	0.132431	0.852156	1.21787	0.318497	0.177666	1.31019	0.818057
Gm37121	3.18075	3.45141	1.88385	1.55643	2.26786	1.56259	7.26183	8.18289	1.53105	1.74695	6.07803	4.29
Gm4208	0.102503	0.0744947	0	0	0.0219251	0.0201423	0.0162013	0	0.032295	0.0270225	0.0153289	0
Ino80d	20.3344	16.9852	11.5101	12.3252	12.1513	12.687	9.31946	10.1537	10.1719	8.03879	12.4413	11.8425
Gm44468	0	0	0	0	0	0	0	0	0	0	0	0
Gm24942	0	0	0	0	0	0	0	0	0	0	0	0
Rps13-ps7	0	0	0	0	0	0	0	0	0	0	0	0
Rps27-ps1	0	0	0.752835	0	0	0.901984	0	0	0	0	0	0
Ino80dos	30.6586	29.2675	8.40112	9.57544	8.34418	8.46073	11.7672	14.476	7.3217	6.50165	6.27081	5.8711
Gm20342	65.3337	62.223	23.0544	25.767	22.1648	22.8052	29.5069	33.1517	20.0573	17.5178	15.7571	14.6968
Ndufs1	32.1513	29.5288	30.8848	34.3351	26.6829	27.8578	23.7979	25.8663	28.1233	25.1127	24.1931	26.5753
Gm24557	0	0	0	0	0	0	0	1.91061	1.99866	0	0	0
Eef1b2	389.381	355.75	354.768	370.541	388.541	347.314	354.608	391.075	411.719	475.5	344.506	363.977
Gm27390	959.793	1003.64	767.096	713.486	974.342	810.648	725.048	968.094	925.788	949.701	643.793	715.613
Gm26457	1103.11	1196.76	1004.34	911.399	1266.47	1146.42	668.131	946.145	1019.39	891.132	751.227	749.76
Gm26457	1213.05	1324.74	1121.77	1126.75	1373.25	1451.78	907.665	1302.06	1387.47	1216.24	1085.55	1031.25
Snora41	633.018	778.67	554.189	587.037	737.389	695.922	574.63	774.218	797.768	713.756	534.735	530.725
Gpr1	1.36834	1.50714	2.77334	3.12233	1.25112	1.44893	2.06752	3.10696	3.54052	3.19614	1.27232	1.27658
Gm27512	0	0	1.46982	1.37275	0	1.76102	0	1.34956	0	0	0	0
Platr12	58.8259	64.777	70.7887	86.8334	28.0493	32.4933	71.9023	85.411	87.6042	64.9024	15.0003	12.9316
1700039I01Rik	1.41441	1.28492	0.386633	0.361099	4.03385	2.31616	0	0.709998	1.85679	1.86438	3.52534	2.86149
Gm11608	0.108003	0.032705	0	0	0.308021	0.247603	0.0284511	0.0542147	0.255209	0.260998	0.672978	0.655502
Gm24513	0	0	0	0	0	0	0	0	0	0	0	1.10359
Zdbf2	40.6546	35.2542	35.8676	46.4236	54.2781	53.3558	29.014	34.9498	35.4926	29.7197	61.6439	71.4694
Gm23448	0	0	0	0	0	0	0	0	0	1.43115	0	0
Gm11606	0	0	0	0	0	0	0	0	0	0	0	0
Gm11605	0	0.317583	0	0.26775	0	0.34348	1.38137	0.78968	1.37679	0.691208	2.09119	1.17875
Adam23	1.38907	1.63706	5.14512	6.11419	3.90912	4.96049	3.46655	4.36684	4.6284	3.38286	1.9594	1.92614
Gm22281	0	0	0	0	0	0	0	0	0	0	0	0
Gm39653	0.0465444	0	0	0	0.0995577	0.0457313	0	0	0	0	0.0696058	0.125552
Dytn	0.0140976	0.0288157	0.0202316	0.0269935	0.0150773	0.0103885	0.00557059	0.0132688	0.0222084	0.0232283	0.0289886	0.019014
Gm12748	0	0	0	0	0	0	0	0	0	0	0.335047	0
Mdh1b	0.121878	0.11072	0.311602	0.318478	0.176353	0.232454	0.13598	0.18354	0.214586	0.189003	0.219791	0.174051
Fastkd2	20.0171	18.4235	27.3459	32.6335	20.514	20.8487	15.3145	19.9807	23.0027	21.7917	18.8024	20.0805
4933402D24Rik	0.031451	0.0142858	0.399772	0.505855	0.168183	0.185409	0.0372829	0.0710443	0.2725	0.259105	0.223411	0.116652
Gm13751	0	0	0	0	0.32118	0	0	0	0	0	0	0
Gm13754	0.0124873	0	0	0	0.0133551	0	0	0	0.0196716	0	0	0.00842107
Gm13749	0	0	0	0	0	0	0	0	0	0.0348327	0	0
Klf7	5.58527	4.95239	24.4733	23.632	39.4255	38.2943	4.11022	4.9052	26.8768	20.7734	44.5314	37.0255
Mir6899	7.0573	25.6448	86.8113	59.4572	116.99	110.944	5.5773	15.9417	63.9259	51.1638	131.925	102.323
Gm13748	0.577199	0.778077	0.0763449	0.0570422	0.0398264	0.109764	0.103002	0.0560787	0.146657	0.147257	0.0139223	0.0251125
Gm13750	0	0	0	0	0	0.477179	0.767628	0	0.382539	0	0	0.655032
Gm28981	0.0212226	0.0192797	0.264222	0.286669	0.134121	0.127007	0.0259203	0.0174326	0.35712	0.286101	0.145705	0.124903
Gm25748	0	0	0	0	0	0	0	0	0	0	0	0
Gm28980	0	0	0	0	0	0	0	0	0	0	0	0
Creb1	19.6706	17.7585	22.8174	24.2909	31.6386	31.6273	8.12642	9.95852	19.0636	16.032	23.8275	29.3114
Mettl21a	5.66157	5.90521	10.3518	12.1895	8.47699	7.87013	4.49084	5.49447	10.4218	11.2494	8.24719	9.47425
Gm28982	2.32677	2.28783	2.78357	3.31257	4.59633	4.06122	1.64412	1.81381	3.25575	4.07732	3.88898	3.26742
Gm29152	0.0800261	0.145399	0	0.245168	0	0	0	0	0.0630335	0	0	0
2810408I11Rik	5.77719	6.04694	4.53166	5.59507	6.73831	6.27267	4.69798	5.4848	5.78702	5.66997	5.72844	5.20872
Ccnyl1	16.0182	15.776	14.2727	15.36	19.9385	21.3187	7.99301	9.59188	13.5571	11.8302	15.3028	17.8435
Fzd5	38.9574	49.935	17.9173	19.7875	22.8299	26.7105	71.0768	75.1184	13.6983	15.393	17.6046	19.9207
Gm38058	1.24084	1.31512	0.763176	0.554379	0.995304	1.11757	0.898905	1.20682	0.895919	0.647427	0.425252	0.453259
Plekhm3	14.776	12.776	8.79905	9.74569	9.84108	10.3514	7.02854	7.83724	5.54439	4.01891	6.7687	6.61625
Rpl31-ps24	0	0	0	0	0	0	0	0	0	0	0	0
Rpl10a-ps1	112.917	111.363	156.597	106.848	124.457	120.105	386.42	405.871	341.346	422.624	412.089	392.614
Gm24788	0	0	0	0	0	0	0	0	0	0	0	0
Akr1cl	0.596342	0.603077	0.00922711	0.0344709	0.0481345	0.0331655	0.0533526	0.0508329	0.0531754	0.0519097	0.0925465	0.0834659
Gm8550	15.217	15.0806	1.98527	2.38391	0	0	1.91319	2.60405	1.08962	0.911731	0.258597	0.233224
Cryge	2.34881	1.6596	0.214019	0	0	0	0.687494	0.52402	0.205563	0.286672	0	0.0586652
Crygd	15.427	10.6407	0	0	0.458306	0.140347	1.35464	1.72088	0.225023	0.470715	0	0
Crygc	1.8776	1.2319	0.0855415	0.079892	0	0.102489	0.247307	0.471255	0.328648	0.481238	0.0779971	0
Crygb	0.109098	0.0991104	0.0894673	0.167117	0	0.214385	0	0.246441	0.257798	0.43142	0	0.367862
Gm7329	1.0754	0	0	0	0	0	0	0	0	0	0	0
Cryga	0.529593	0.343649	1.11677	0.811232	0.161827	0.0743344	0.597901	0.227865	0.77469	1.04712	0.0565707	0.20408
Gm28845	2.79013	2.79466	5.20195	7.41545	0.943664	1.06609	2.44058	2.31634	7.24108	6.37325	0.731089	0.892542
D630023F18Rik	2.75837	2.80334	5.16446	7.47623	0.96988	1.11377	2.42875	2.3425	7.42079	6.51642	0.734599	0.806917
Idh1	20.5303	20.3724	10.4404	12.0831	16.1798	16.2089	13.3319	15.3488	11.3165	11.8709	16.9136	18.1105
Pikfyve	23.5128	20.999	17.555	19.7586	18.2616	20.2758	10.2065	12.5667	15.34	12.7726	13.4118	18.0494
Pth2r	0.68684	0.551229	0.523513	0.566394	0.694011	0.701752	0.111557	0.185609	1.2828	0.96506	0.857008	0.927788
Gm28927	0	0	0	0	0	0	0	0	0	0	0	0
Gm28926	0	0	0	0	0	0	0	0	0	0	0	0
Gm28925	0	0	0	0	0	1.32076	0	0	0	0	0	0
Gm28923	0	0	0.575147	2.14865	1.50017	0.689093	0	0	0.552424	1.38671	0.524421	0
Gm28922	0	0	0	0	0	0	0	0	0	0	0	0
Gm28728	0	0	0	0	0	0	0	0	0	0	0	0
Gm5255	0	0	0	0	0	0	0	0	0	0	0	0
Gm8805	0	0	0	0	0	0	0	0	0	0	0	0
Crygf	0	0	0	0	0	0	0	0	0.198972	0	0	0
Gm8809	0	0	0	0	0	0	0	0	0	0	0	0
Gm15659	0	0	0	0	0	0	0	0	0	0	0	0.446613
Gm8812	0	0	0	0	0	0	0	0	0	0	0	0
Map2	0.516194	0.478914	1.09188	1.07088	2.7278	2.84799	1.12301	1.30343	3.02777	2.35863	2.64435	3.27253
Gm24729	3.29684	0	6.75903	1.26253	19.3927	14.5766	6.51363	4.9648	11.6856	7.60497	16.0236	20.0096
Gm10558	0	0	0.0284002	0	0	0	0	0	0.0272781	0	0	0
Gm25411	0	1.35867	3.67942	1.14547	1.59952	2.93892	1.18194	1.12612	1.17802	3.94278	4.47321	3.02573
Unc80	0.0616492	0.0737846	0.17815	0.188119	0.313968	0.340357	0.0657341	0.0677873	0.77694	0.641713	0.370973	0.407163
Gm37181	0	0.712768	0.321709	0.500771	0.139854	0.256964	0.723401	0.787699	0.308999	1.29276	0	0.176369
Rpe	95.6773	87.5451	60.9517	74.2729	61.696	64.1166	71.8126	86.2634	69.718	62.5324	52.9685	53.6143
Kansl1l	2.61174	2.67104	3.53762	4.25928	5.10004	5.49783	2.18928	2.72929	3.41595	2.89308	2.91301	4.26144
Gm37570	2.18126	2.24578	4.35268	5.0119	4.4324	7.21529	2.3559	3.06584	4.63887	2.77937	3.91442	7.35488
Gm38387	2.45376	2.86601	4.52753	4.36275	6.18579	7.40488	2.00843	2.83737	2.96813	3.29215	3.80058	6.73715
Gm38162	19.6505	19.235	3.22293	4.40223	4.04559	3.81317	4.42592	10.2833	1.47041	0.874197	1.46934	3.97551
Gm15789	14.3542	12.6351	1.68162	3.55083	2.0024	3.15356	1.62056	7.8544	0.561802	0.587604	1.26664	2.64547
6820402A03Rik	5.95642	7.11175	8.16432	7.95097	11.0116	13.544	4.50555	6.47117	7.3726	5.60814	3.88119	8.03365
Gm37285	11.3016	9.54644	14.6337	12.6042	14.6316	19.6758	9.0882	10.0026	13.2747	12.9369	8.30234	11.2316
Gm37755	0.932768	1.69475	0.169984	0.238136	0.110843	0.10183	0.163812	0.936454	0.326536	0	0.0774959	0.279569
Gm38218	1.9265	2.8002	6.35888	5.6807	17.2556	15.6159	2.05536	3.04622	5.50068	5.26924	8.13888	10.3284
Acadl	4.45555	4.94571	9.56845	10.7227	18.8596	20.2606	5.05617	6.32182	12.7109	10.8743	13.3263	15.4741
Gm15793	6.38721	10.776	10.4758	14.3265	23.4208	41.2398	8.29271	13.0539	29.4671	22.2508	24.9031	27.3823
Gm27934	3.58466	0	0	0	0	0	0	0	0	0	0	0
Gm25832	0	0	0	1.33051	0	0	0	1.30803	0	1.14492	1.29895	0
Myl1	0.0213959	0.00971854	0.0263189	0.0327743	0.0114414	0.0210221	0.0169089	0.00805516	0.0758373	0.0775576	0.0639938	0.11543
Rpl31-ps14	1.19489	0.542747	0.97988	1.83033	0	1.17401	0.944304	0.899706	1.41175	1.18127	1.34019	1.20869
Gm15826	0	0	0	0	0	0	0	0	0	0	0	0.0928062
Lancl1	10.8925	11.7139	10.9797	11.0708	11.026	11.4484	6.57015	7.25735	9.63698	8.17231	7.39626	7.34157
Cps1	0.00417306	0.00189551	0.00342217	0.00319615	0.00223153	0.00820031	0	0.00314216	0.00986089	0.0151269	0.00624069	0.00562836
Gm15668	0.0333849	0.0248142	0.0373332	0.0604371	0.0259672	0.0268377	0.0551658	0.0776981	0.105184	0.0940127	0.0272324	0.0388873
Gm26342	0	0	0	0	0	0	0	0	0	0	0	0
Kif22-ps	0	0	0	0.0871806	0	0	0	0	0	0	0	0
Gm22548	0	0	0	0	0	0	0	0	0	0	0	0
Gm15669	0	0	0.014419	0.0673335	0	0.0345512	0	0.0529569	0.0553973	0.0927064	0	0.0237146
Gm37957	0	0	0	0	0	0	0	0	0	0	0	0.066129
Gm23189	0	0	0	1.69575	2.36791	0	0	0	1.74393	0	1.65553	0
Gm15671	0	0	0	0	0	0	0	0	0.350849	0.0978567	0	0
Erbb4	0.0161628	0.0156366	0.0657562	0.0720241	1.03941	1.20753	0.02057	0.0237079	0.13541	0.11275	1.24371	2.21632
Gm37100	0	0	0	0	0.357024	0.655988	0	0	0	0	0.748841	1.12561
Gm15670	0	0	0	0	1.08066	1.98558	0	0	0	0	1.51108	2.38493
Gm25542	0	0	0	0	2.56944	4.72102	0	0	1.89235	1.5834	3.59284	1.62016
Gm19335	0	0	0	0	0.350208	0.643465	0	0	0.171948	0	0.571313	0.956904
Gm37735	0	0	0	0	1.37426	0.473445	0	0	0.126515	0.317582	1.20102	2.49131
Gm37769	0	0	0.156351	0.146025	1.5293	2.34158	0.075337	0	0.150174	0	3.20763	2.95718
Gm37061	0	0	0	0	0.968194	0.752627	0	0	0	0.0917916	0.833123	2.48894
Gm16076	0.0304604	0.0276718	0.661955	0.583242	3.81153	4.45931	0.120362	0.194953	1.15164	1.30491	7.74395	8.64799
Gm8840	0	0.531499	0	0	0.625718	0	0	0	0	0	0.437471	0
Pced1c-ps	0.30071	0	0.986404	1.6122	0.964822	0	0	0.679272	3.07916	2.77465	1.79881	0.811158
Gm28497	0	0	0	0	0	0.0732546	0	0	0	0	0.055749	0
Gm29113	0.0658023	0.179334	0.323772	0.302389	0.633375	0.969791	0.0520028	0	0.25915	0	0.934851	0.931875
Gm29114	0	0	0.049348	0.0204839	0	0.0197082	0	0	0.0263324	0.01322	0.0249976	0.00901794
Ikzf2	0.438548	0.366843	7.83723	7.96258	8.93002	9.44537	0.428935	0.50567	5.08338	3.81467	6.82459	7.6737
Gm29112	0.323822	0.353011	5.73597	6.54762	7.34209	8.39955	0.716555	0.585183	4.94821	2.60374	5.56906	6.72596
Gm28112	0.240889	0.656507	10.5686	9.96286	12.6238	13.4908	0.475929	1.08828	8.06392	5.87422	12.2482	10.3967
Gm37930	0	0	0	0	0	0	0	0	0	0	0	0
Spag16	0.0145835	0.0143905	0.105572	0.181216	0.0763711	0.0948659	0.02464	0.0422194	0.141605	0.135556	0.125779	0.132259
Gm22665	0	0	0	0	0	0	0	0	0	0	0	0
Gm23879	0	0	0	0	0	0	0	0	0	0	0	0
Gm28580	2.56629	0	2.10452	1.96553	5.48925	2.52146	2.02811	0	0	0	0	0
Gm38272	0	0	0	0	0	0	0	0	0	0	0	0
Gm37456	0.03869	0	0	0	0	0	0	0	0	0	0	0
Gm23422	0	0	0	0	0	0	0	0	0	0	0	0
Vwc2l	0	0.00256957	0.00231956	0.0075823	0.00302508	0.00277911	0.00335302	0.00425955	0.00556981	0.00559258	0.00317248	0.00476867
Bard1	37.7041	33.3167	27.343	32.1518	26.1038	27.3514	20.8485	26.8636	20.4054	17.2905	20.2907	21.2088
Gm16236	86.4007	60.086	61.0809	72.5637	77.7475	75.5239	28.7253	33.65	26.2832	22.3849	27.1786	38.576
Gm8870	0	0	0	0	0	0	0	0	0	0	0	0
Abca12	0.0431692	0.0356518	0.0375469	0.0631209	0.0279812	0.0231354	0.0465219	0.0561447	0.0556408	0.0370731	0.094881	0.0714565
Gm6947	0	0	0	2.21752	0	0	0	0	0	0	0	0
Atic	36.4837	36.4288	56.7899	55.5936	44.7022	48.3709	34.6119	35.4354	61.3507	64.0525	48.7543	47.8725
Fn1	78.0129	74.775	31.5225	38.7916	18.1821	21.4115	94.1297	85.6566	20.2662	19.0336	117.18	100.316
Apol7d	13.0892	12.9569	1.68412	1.86673	2.6308	2.39472	7.31229	8.80214	2.07975	2.33515	5.24799	4.55043
Gm5829	1.2868	0	0	0	0	0	0.508471	0.484457	0	0	0	0
Gm5256	0.257507	0	0.211171	0.39445	0	0	0.407009	0.193893	0	0.169715	0	0.173654
Gm37217	0.448973	0.524404	0.052598	0.0491242	0.480173	0.252074	0.0506883	0.144883	0.10104	0.169088	0.815303	0.692053
Gm8883	0	0	0	0	0	0	0	0	0	0	0.163786	0
Gm28818	0.00979415	0.0444875	0	0	0.0209495	0	0	0	0.00771449	0.00645503	0.00732343	0.0198146
4933417E11Rik	0.00977677	0.0133226	0.0561229	0.0786244	0.0209123	0.0384238	0.0231794	0.00368078	0.0115512	0.0225525	0.142553	0.164829
4930556G22Rik	0.0533294	0.037267	0.1312	0.147671	0.0701973	0.088673	0.0842911	0.0803102	0.0516992	0.091925	0.303673	0.312607
Gm5528	0	0	0	0	0	0.462267	0	0	0	0.310083	0	0
Gm8885	0	0	0	0	0	0	0.298451	0.284355	0	0.995586	1.12952	0.764022
Gm4319	0.106475	0.0552727	0.0249474	0.0465997	0.0813387	0.0448349	0.0240417	0.0343594	0	0	0.523185	0.420563
Mreg	63.4535	65.6231	15.7922	23.6943	13.8476	14.9629	42.8747	48.0837	12.7389	9.89902	6.65987	6.36939
Gm25360	580.546	604.734	458.63	505.315	304.754	283.459	370.029	490.547	315.715	344.436	373.091	322.132
Gm23472	772.091	836.746	686.491	735.333	416.034	390.337	696.14	988.217	645.399	716.926	694.905	629.114
Gm24497	85.131	114.932	74.6607	94.1806	53.1107	76.6734	79.4254	129.091	81.9555	88.0572	73.3805	71.762
Gm25939	329.883	354.462	294.764	310.615	218.765	203.301	315.833	397.958	262.63	303.914	315.625	302.995
Pecr	5.00196	5.49036	4.13874	4.19554	4.64845	6.09689	4.09493	4.23962	4.08132	3.8885	4.14974	4.18466
Tmem169	0.144641	0.229949	0.306422	0.21233	0.322277	0.402658	0.152411	0.208744	0.379762	0.413092	0.513729	0.42268
Xrcc5	28.8723	26.6299	23.512	25.1527	17.7325	18.9347	19.9117	21.938	19.4594	15.0734	16.8678	15.6791
Marchf4	0.0678617	0.0952757	0.00337278	0.00472504	0.0197939	0.0181844	0.0130013	0.0185809	0.0129581	0.0162639	0.044592	0.044377
Gm15843	0	0	0	0	0	0.419448	0	0	0.336258	0.281361	0	0
Smarcal1	12.1419	12.9633	11.0523	10.6102	11.9253	13.0462	8.96589	9.55827	10.1556	9.49122	11.8209	11.6349
Gm39662	18.8195	19.1758	4.58822	5.74606	1.49594	1.62418	9.34574	10.915	7.21138	6.45309	1.42621	1.11477
Ankar	0.0313658	0.0463031	0.0128609	0.0300289	0.00838636	0.0192611	0.0154925	0.0147608	0.0370585	0.00516806	0.00586332	0.010576
Gm18035	0	0	0	0	0	0	0	0	0	0	0	0
Gm45859	0	0	0	0	0	0	0	0.7946	0	0	0	0
Rpl37a	465.536	479.895	378.686	370.74	409.084	371.865	380.352	440.472	426.026	423.463	419.148	405.476
Igfbp2	87.2106	91.1375	94.4194	91.9185	131.868	136.177	58.9297	59.5144	72.7243	70.8549	82.5	78.0422
Igfbp5	0.399635	0.484064	3.39742	3.7954	0.341925	0.327211	0.389519	0.341032	1.46896	1.31694	0.328703	0.287468
1700027A15Rik	0.127734	0.100904	0.177619	0.157381	0.0534562	0.0491096	0.109724	0.137996	0.0612416	0.0366024	0.0622899	0.0486877
Tnp1	0	0	0	0	0	0	0	0	0	0	0	0
Gm38106	0	0	0	0	0	0	0	0	0	0	0	0
Gm29185	0.042385	0.00550067	0.0198619	0.0649255	0.00647578	0.0118984	0.0047852	0.0091184	0.0381544	0.0199534	0.00452754	0.0163332
Gm29184	0	0	0	0	0	0	0	0	0	0	0	0
Pinc	0	0.0122154	0	0.0102987	0.0143809	0.0132116	0	0.0101247	0.0105913	0	0	0
Gm27315	0	0	0	0	0	0	0	0	0	0	0	0
D530049I02Rik	0.00709655	0	0.00581961	0.0163058	0.0075897	0.00697257	0.00560832	0	0.0111794	0.0233856	0.0106127	0.0143571
Gm9553	0	0	0	0	0	0	0	0	0	0.149438	0	0
C530043A13Rik	0.146721	0.0533156	0.0721923	0.0674245	0	0.0864948	0	0.0441904	0.0924536	0.0773597	0	0
Gm29186	0.0304645	0	0	0	0	0	0	0	0.0719873	0.0200782	0	0
6030407O03Rik	0.638878	0.505446	0.185664	0.226055	0.0647003	0.0666441	0.187616	0.211193	0.129956	0.115989	0.089785	0.0667584
Gm29183	0.631171	0.447959	0.153662	0.217159	0.0421895	0.0726732	0.198743	0.202352	0.0970996	0.0633728	0.119831	0.111398
Gm25329	0	0	0	0	0	0	0	0	0	0	0	0
Mir6351	2.28115	10.3615	7.48272	0	0	0	1.80276	0	0	0	0	0
Tns1	19.9859	20.0313	3.75463	3.33548	1.46121	1.53195	5.37372	4.71431	1.90071	1.42018	1.42047	1.17375
Rufy4	0.915959	0.78688	0.440888	0.289764	0.159719	0.127168	0.102286	0.0749656	0.227419	0.190291	0.059556	0.0604265
Cxcr2	0.0311151	0.0565331	0.0255163	0.0238311	0.199664	0.152858	0.0245899	0.257714	0.122541	0.143549	0.0465317	0.146881
Cxcr1	0	0	0	0.121508	0	0	0	0.0597276	0	0	0	0
Mir1928	0	12.2483	8.29242	0	0	3.31176	0	5.07596	7.96481	2.22149	0	0
Gm25524	0	0	0	0	0	0	0	0	0	0	0	0
Arpc2	66.8376	67.0855	52.1822	52.6016	73.5798	74.6281	42.2379	46.1342	46.6157	41.7527	69.8614	68.5863
Gpbar1	0.210078	0.190845	0	0.321798	0.449353	0.412815	0.664087	0.158181	0.992822	0.692279	0.314165	0.708349
Aamp	41.5342	41.9195	40.1847	40.7083	43.1386	37.321	64.4821	67.4069	57.8049	76.2885	75.5561	68.9198
Gm28364	0.639755	0.290593	0.262319	0	0	0.314289	0.252795	0.481712	0.503911	0.210822	0	0.431431
Pnkd	4.98532	5.6328	4.90161	5.55887	3.74768	4.05604	5.67616	5.76665	4.81919	4.7402	2.76508	2.52921
Gm37503	16.2827	14.792	5.225	4.33771	15.8999	22.2584	11.1896	18.1239	6.69144	4.66583	10.0577	12.8902
Tmbim1	18.0137	18.7849	7.7059	7.4956	19.891	21.466	17.7282	18.7112	7.6881	8.31743	25.7047	21.526
Gm29358	5.87928	8.16864	6.52303	7.52258	5.99194	7.4076	5.8489	7.23926	6.0474	5.7439	3.98239	3.1252
Gm37931	5.83101	5.29718	2.58475	2.89685	2.78102	3.17425	5.10636	5.57717	2.04817	2.38892	1.47299	1.27532
Catip	0.563488	0.597218	1.38628	2.10993	0.334803	0.584402	1.73179	1.88572	0.616443	0.742756	0.42134	0.506665
Slc11a1	0.831187	0.69846	3.32292	4.02654	0.266684	0.571666	2.51255	3.36396	0.867471	0.876496	0.155377	0.0980921
Ctdsp1	13.0958	15.2351	13.5604	14.4014	23.4545	28.0769	20.2045	20.6043	12.6244	15.4585	45.9501	41.4415
Mir26b	29.2255	19.309	15.2515	12.2094	22.732	33.9358	31.4953	28.0073	16.7417	21.0127	35.7594	43.0009
Vil1	0.103498	0.141035	0.523396	0.422771	0.35052	0.449132	0.279461	0.318216	0.529892	0.659389	0.735199	0.750307
Usp37	23.2739	20.3585	17.6916	19.9452	15.6142	16.768	15.0935	17.5775	17.6893	14.0406	15.6438	18.3834
Gm37733	40.5616	35.3244	28.8863	34.7451	30.9859	27.942	27.1145	34.2156	44.32	28.6927	31.5265	34.0376
Cnot9	49.5768	51.6518	59.1571	68.377	51.6187	52.0768	43.7597	48.9791	58.8653	57.6083	52.5566	49.4214
Plcd4	0.689098	0.626011	1.5689	1.97223	0.659407	0.614698	0.279458	0.31405	0.871299	0.836617	0.264411	0.305727
Zfp142	20.5419	22.0421	22.1324	22.713	25.4272	26.6611	20.333	21.8954	24.0662	22.3839	23.5547	23.1473
Gm25035	43.9936	61.2811	62.5342	69.6358	81.5546	66.2783	39.4032	79.5013	85.4751	36.7268	43.8607	41.535
Bcs1l	9.34859	8.49272	6.77497	6.45241	6.62674	9.02505	10.0512	12.5231	6.97823	8.95548	8.65655	8.87013
Rnf25	12.0445	13.6236	12.4433	14.2217	14.1443	13.6323	12.2482	13.2257	13.7887	15.9152	13.9947	14.7915
Stk36	0.675271	0.80443	0.83587	0.770907	0.572307	0.776139	0.805522	0.849023	0.878113	0.936286	1.1718	1.20719
Ttll4	24.0754	24.8715	30.9383	30.1927	29.9708	34.8533	19.0733	19.6629	32.6986	30.7315	28.6601	26.9326
Cyp27a1	0.659327	0.683327	1.11184	1.17354	2.87024	2.90145	0.513719	0.524419	2.08462	2.33796	3.77042	3.69481
Prkag3	0.19733	0.11951	0.0899016	0.11755	0.726926	0.969414	0.173275	0.148583	0.1727	0.28901	0.885305	1.21245
Gm27507	0	0	0	0	0	0	0	0	0	1.60043	0	0
Wnt6	1.02568	1.14562	2.39925	1.75143	5.61064	5.31963	0.664409	0.392479	1.86741	1.92824	12.7864	10.4886
Gm29539	0.641833	0.916258	0.300767	0.561807	0.490311	0.0900885	0.869542	0.276158	1.22776	0.785595	0	0.185499
Wnt10a	0.124829	0.0972008	0.438718	0.546324	0.534014	0.59572	0.0986508	0.147701	0.969185	1.06952	1.72011	1.65956
Gm16582	0.132116	0.169442	1.47857	1.66663	0.224413	0.282524	0.325513	0.204809	0.985539	1.03976	0.16271	0.0995769
Cdk5r2	0.806837	1.02616	9.13085	11.2468	1.20807	1.58548	1.65785	1.27579	5.97384	7.1256	0.66363	0.380873
Fev	0	0.0524568	0.236765	0.0884512	0.0617558	0.113469	0	0.0434785	0.272893	0.418625	0.172706	0.0778803
Cryba2	0	0	0.0576939	0	0	0	0	0	0.110829	0.0463676	0.0526055	0
Mir375	0	0	0	0	0	0	0	0	0	0	0	0
Cfap65	0.0134709	0.00611884	0.0276175	0.0257935	0.0432212	0.0397068	0.0212918	0.035501	0.0848844	0.031074	0.0755452	0.0499641
Gm15841	0	0	0.0350553	0	0	0.0420004	0	0	0	0.0563468	0	0
Ihh	0.781431	0.645355	0.699078	0.516886	0.417867	0.802678	0.224566	0.401175	0.811346	0.655477	1.00925	0.766505
Gm37744	0	0	0	0	0.151904	0	0	0	0.111875	0.0936101	0	0
Nhej1	1.53307	1.35377	3.36622	3.61008	2.17289	2.12957	1.24205	1.14036	2.8506	1.8786	2.35782	2.04939
Slc23a3	0.13523	0.147419	0.266152	0.124287	0.665284	0.983217	0.128244	0.162917	0.55388	0.409979	0.50558	0.656601
Cnppd1	4.2631	3.79737	3.72302	3.79517	8.31933	9.81878	2.38461	2.0427	6.30148	6.80526	10.1012	10.8089
Retreg2	7.60693	8.14882	6.31027	6.46603	8.55879	11.8807	4.27419	3.50949	6.68438	8.14331	8.384	9.87427
Zfand2b	6.35725	8.31909	3.72381	4.17345	7.44654	7.21285	8.2538	8.14892	5.1862	6.33468	7.30007	8.62528
Abcb6	4.91961	4.80027	3.75689	4.88436	3.78604	5.06384	6.41813	6.44821	4.7361	5.60981	6.75377	6.37195
Gm29253	3.73696	3.88419	3.14736	3.86776	3.49256	4.66402	5.2813	5.05723	3.93788	4.93693	6.02905	5.91426
Atg9a	2.82865	3.04019	3.0711	3.32598	4.28217	5.08873	3.85693	3.58478	2.73011	4.2537	5.51112	5.88385
Ankzf1	6.39711	7.90925	6.98617	7.86319	6.70816	8.06364	8.63144	8.29428	5.21082	6.60186	6.46335	6.96554
Glb1l	7.918	8.74264	5.97791	7.60458	4.47415	6.05085	8.05954	10.6261	5.88316	6.25985	3.65169	4.0683
Gm27943	7.78736	3.53722	1.59653	5.96435	6.24639	7.65131	4.61569	5.8636	6.13382	7.69862	1.45572	3.93866
Stk16	23.3931	25.1662	21.9798	22.7769	20.3594	22.0074	25.8972	29.559	28.8324	35.7353	26.946	27.4636
Tuba4a	62.3265	77.1801	41.0601	45.4351	41.1684	46.9515	100.474	106.376	54.1088	67.2922	35.6417	35.305
A630095N17Rik	0.639436	1.00802	0.123383	0.216064	0.100569	0.0554351	0.802596	1.09039	0.281457	0.223111	0.070313	0.0507312
Gm50472	26.7434	26.0947	16.2454	15.1725	4.23732	1.94639	19.5695	23.8659	10.1423	8.48649	0	0.66796
Dnajb2	6.85744	8.10737	6.78013	6.3696	6.3197	7.90836	6.32258	6.17045	6.56973	7.05175	5.49121	5.75595
Ptprn	0.077535	0.0821761	1.03853	1.34604	2.72264	3.14879	0.439137	0.340556	2.09678	2.19734	6.23238	6.23088
Gm28294	0.221145	0.241079	0.326435	0.203251	0.236513	0.391107	0.38449	0.266423	0.836102	0.670451	0.0661432	0.08948
Resp18	0	0	0.0297889	0.0278215	0.0776989	0.142762	0.0574147	0.0273515	0.14306	0.0718224	0.0271616	0.0244965
Gm28902	0	0	0.0607603	0.113495	0.237723	0.218394	0	0	0.0583598	0.048832	0.166204	0.0499655
Dnpep	15.5925	18.5547	6.54933	6.01398	11.8909	14.5288	16.4595	17.1813	7.9293	11.3528	16.1754	16.6401
Des	0.301075	0.174053	0.673363	0.775633	2.16616	2.71612	1.0599	0.700705	1.94028	1.87606	3.02894	3.78384
Gm15179	0.0996178	0	0.680773	0.661244	1.02989	0.946148	0.131211	0.0500057	1.96163	1.55384	0.546243	0.73897
Speg	0.0871272	0.140313	2.2669	1.68647	4.83274	5.80946	0.435042	0.310126	2.717	2.91291	4.38861	4.37463
Gm15178	0	0	0	0	0	0	0	0	0	0	0	0.035978
Gmppa	5.88725	6.50848	5.92632	5.67807	6.49625	6.61073	9.28062	9.45213	8.12117	9.54629	8.33837	9.1587
Asic4	0.0283378	0.0171623	0.0697163	0.0578773	0.0808188	0.0835282	0.0821151	0.078237	0.0892826	0.0996085	0.261333	0.229322
Gm37264	0.927236	0.280783	0.168976	0.078908	1.87316	1.82207	0.407102	0.15515	0.40575	0.407409	0.385182	0.347388
Chpf	7.24345	8.52843	5.78375	5.03679	11.7731	15.1234	6.51528	4.59289	7.20681	11.2125	17.5313	15.6183
Obsl1	2.59588	3.39374	2.08785	1.79065	10.7314	10.9297	1.64383	1.46595	2.59517	2.79113	12.1252	11.5527
Tmem198	0.768141	1.1298	0.299963	0.364198	0.978001	1.07817	0.144536	0.220336	0.547414	0.554474	1.23078	1.15936
Inha	0.549139	0.374149	0.506619	0.262867	1.1746	2.36051	0.488225	0.516853	0.540671	0.497642	1.28316	1.34242
Gm15181	0	1.15909	0	0	0	0	0	0	0	0.840904	0	0.860424
Stk11ip	4.41466	4.69838	6.01039	6.57637	5.42431	6.56947	5.04698	5.20665	6.92077	8.8982	7.06136	7.0333
Gm15183	0.648947	0.589536	0	0	1.38809	0.637609	0	0.488634	0	0	0.48524	0
Slc4a3	0.496899	0.554587	0.884831	1.07649	1.68539	2.13421	0.729287	0.652085	1.71093	1.78717	2.83439	2.78606
Gm15180	0	0	0	0	0	0	0.362751	0	0	0	0	0
Gm15182	0	0	0	0.103202	0	0	0	0	0.106134	0	0	0
Gm5257	0	0.259694	0	0	0	0	0	0	0	0	0	0
Gm29065	0	0	0	0	0	0	0	0	0	0	0	0
Gm29068	0	0	0	0	0	0	0	0	0	0	0	0
Gm29069	0.00209627	0.00190436	0.0103144	0.00642215	0	0	0.00165666	0.00315684	0.0181627	0.00828954	0.00313491	0.0070683
Gm17751	0	0	0	0	0	0	0	0	0	0	0	0
Mir6343	0	0	0	0	0	0	0	0	2.11763	0	0	0
Gm816	0.00657827	0.00298801	0.00404594	0.00125958	0.0035177	0	0.00259936	0	0.00906755	0.00975496	0.0012297	0.00332713
Gm38265	0	0	0	0.0459284	0	0	0.0473907	0	0.0944666	0.0790441	0	0
Gm25974	0	0	0	0	0	0	0	1.80898	1.89235	0	0	0
Epha4	113.543	95.9933	5.63466	6.27644	7.98863	6.65046	51.3348	56.0971	8.13009	6.17584	21.5886	19.4642
Mir6352	399.102	320.118	23.9479	25.3485	43.7247	17.2155	184.628	212.556	27.6022	23.0959	93.1662	68.2702
Gm28386	6.83974	6.65739	0.200322	0.0935458	0.391877	0.600022	3.37835	4.13845	0.673426	0.885474	1.09592	0.906027
Gm28385	0	0	0	0	0	0	0	0	0	0	0	0
Gm26263	0	0	0	0	0	0	0	0	0	0	0	0
Gm28387	0.0537498	0.0627801	0.0188906	0.00588101	0.00821213	0.0226332	0.00606826	0.0578166	0.0362886	0.0506069	0.0229661	0.0207127
Pax3	0.24499	0.139101	0.262724	0.189442	0.209108	0.210621	0.0800513	0.0904605	0.604885	0.428504	0.269497	0.250997
Gm2102	0.303132	0	0	0	0	0	0	0	0.238766	0	0	0
Sgpp2	0.133514	0.136219	0.304886	0.218676	0.17135	0.16549	0.121747	0.125277	0.263719	0.223372	0.156661	0.124667
Gm28410	0.046792	0.0283388	0	0.023892	0.0166812	0.0153248	0.0123264	0.0117442	0	0	0	0.0210367
Gm37884	0	0	0.226403	0.4229	0.295265	0.271257	0.654548	0.207878	0.652374	0.727824	0.206435	0
Farsb	36.6152	34.5735	47.6291	48.2856	32.5837	35.0901	22.2327	23.9951	31.2256	25.0784	24.0904	25.2075
Gm28995	0	0	0	0	0	0	0	0	0	0	0	0
4833412K13Rik	41.0745	34.956	44.9533	48.6504	30.2113	29.105	20.1522	26.0988	35.4799	25.2595	25.1183	26.8756
BC035947	0.059693	0.013557	0.819945	0.971528	2.1706	1.83282	0.200492	0.157313	2.42142	1.94742	2.43258	2.10333
Mogat1	0.0664632	0.0528312	0.102195	0.127261	0.222131	0.130604	0.0919188	0.0938332	0.294472	0.251872	0.260908	0.257719
5730419F03Rik	4.32076	4.27945	4.64337	6.94111	5.35503	4.95026	9.76316	11.3692	5.73769	4.40002	2.98585	2.32471
Gm29611	0.528659	0.30562	0.118236	0.184046	0.102799	0.0944406	0.835586	0.940872	0.52997	0.380098	0.0718722	0.0972302
Acsl3	85.766	75.9743	37.7674	37.1199	80.8203	74.2042	48.6414	56.1206	39.4787	34.3275	54.5537	57.847
Utp14b	154.572	140.041	82.4489	82.151	179.94	163.909	96.4883	109.144	91.8379	80.7989	115.116	120.694
Gm6159	0.392982	0	0	0.200657	0.140097	0	0.517614	0.493169	0.206358	0.259002	0.78359	0.795043
Gm29536	0.0161724	0.00947857	0.0132623	0.0195786	0.00948502	0.0112767	0.00742112	0.0113916	0.0176694	0.018223	0.0113125	0.0126652
Kcne4	0.0690411	0	0.056618	0	0	0	0	0.0519855	0	0	0.0516245	0
Gm29187	0	0	0	0	0	0	0	0	0	0	0	0
Gm5830	0.509782	0	0	1.17133	0.545208	0	1.6115	0.383848	1.20461	1.00795	0.762364	1.7189
Scg2	0	0	0.0339687	0.0317253	0	0.122095	0	0	0.09788	0.0546002	0.0929184	0.0838013
Gm19027	0	0	0	0	0	0	0	0	0	0	0	0
Gm24160	0	0	0	0	0	0	0	0	0	0	0	0
Ap1s3	3.2541	3.28395	14.6998	14.5686	24.4506	24.1907	4.16183	4.27874	16.4008	13.1173	17.0739	16.4772
Gm37886	4.77639	5.28829	19.3398	19.7774	27.6168	26.1045	6.25188	4.94511	20.9271	16.035	18.3038	21.742
Wdfy1	18.9056	17.4025	10.1771	11.9233	12.7298	13.2174	9.34376	11.2938	7.84166	7.23229	13.3318	12.0402
Gm10555	0	0	0	0	0.134856	0.247781	0	0.284832	0.198638	0	0.282854	0.170067
Mrpl44	30.9959	30.4638	26.9881	35.6257	22.8712	18.9676	24.0683	28.8524	31.755	38.5811	28.7765	29.9652
Serpine2	1.03167	1.35682	11.4822	12.046	17.3544	14.2506	3.74351	3.16308	19.3803	15.3297	11.5283	11.0815
Gm5529	1.77423	0.690769	0.415707	0.776504	0.271074	0.498065	1.80276	2.67186	2.79498	2.83982	1.13713	1.36741
Gm28071	0	0.429202	0.387442	0.361854	0	0.928402	0	0.711483	0	0.622762	0	0.637217
Gm28058	0	0	0	0	0	0	0	0	0	0	0	0
Gm23934	0	0	1.73082	0	0	0	0	1.5892	1.66244	0	0	2.84664
Gm38339	0	0	0	0	0	0	0	0	0	0	0	0
9830004L10Rik	2.45638	1.42258	0.0251798	0	0	0.0301683	0.169859	0.0924783	0	0	0	0
Fam124b	0.936784	0.871778	0.0562113	0.0874981	0.0366542	0.0448984	0.108341	0.232254	0.0989826	0.0978815	0.0768805	0.0616329
2310015K22Rik	0.120477	0	0.0493991	0	0	0	0	0.0453573	0	0.0397013	0.0900846	0
Gm37932	17.223	15.4704	6.34781	10.9679	11.797	10.0772	3.82334	4.51703	4.26792	1.65803	4.19627	7.83008
Cul3	57.3356	51.8232	51.8914	64.4062	53.2326	50.5516	30.0645	40.6578	46.1946	37.016	41.2404	56.0902
Gm37902	86.6836	81.6733	79.1188	96.9146	73.9076	71.7214	40.0849	58.1971	63.0985	48.729	50.7695	77.2786
Gm37262	58.6323	40.6254	44.1092	60.1291	48.0928	46.3792	30.2364	34.9817	39.6269	27.0172	26.7507	42.3879
Gm29125	0.0658407	0	0.0539934	0.0504275	0	0	0	0	0.0518602	0	0.0984628	0.0444009
Gm6189	0	0	0	0.083077	0.116007	0	0.0857221	0	1.79419	1.57276	0.0811065	0.146297
1700016L21Rik	0.0266188	0	0.00545725	0	0.0142343	0	0.00525912	0	0	0	0	0
Gm45261	0	0	0.0468775	0.0291877	0	0.0187216	0.0150585	0.0143473	0	0.0125582	0	0.0385492
Dock10	0.0491219	0.0454217	0.0999881	0.147803	0.0384635	0.0361978	0.0963579	0.142004	0.116074	0.101749	0.0852665	0.0845902
Gm37645	0	0.0576936	0	0.0486407	0.067921	0	0.100379	0.143457	0.0500227	0.041856	0.047487	0.0428276
Gm38062	0	0	0.199566	0.279579	0	0.119552	0.0961603	0.183238	0.383363	0.240582	0.454913	0.164111
A630081D01Rik	0.369613	0	0.20207	0	0.131766	0.121052	0.292101	0.371074	0.29113	0.487201	0.368497	0.16617
Gm29124	0	0	0	0	0	0	0	0	0.393541	0	0	0
Gm28066	0	0	0	0	0	0	0	0	0	0	0	0
Nyap2	0.215758	0.164241	0.494438	0.708024	0.246256	0.309185	0.303954	0.400686	0.870545	0.614886	0.524162	0.46123
Gm37210	0	0	0	0	0	0	0	0	0	0	0	0
Gm6198	0	0	0	0	0	0	0	0	0	0	0	0
Gm5530	0.458545	0.416565	0.376035	0.1756	0	0.675801	0.181191	0	0	0.151107	0	0.154614
Gm7516	0	0	0	0	0	0	0.252795	0	0	0.210822	0.239184	0
Gm37114	0	0	0	0	0	0	0	0	0	0	0	0
Mir6344	0	0	0	0	0	0	0	0	0	0	0	0
Irs1	0.259463	0.253299	1.73396	1.67877	21.2055	19.9797	0.486612	0.288676	5.16109	4.88766	36.9284	32.378
Gm9747	0	0	0	0	0	0	0	0	0	0	0	0
Rhbdd1	6.20664	5.31377	7.76331	7.36195	9.82483	10.5096	5.03378	5.59406	6.41482	5.14125	8.96746	7.8714
Gm19552	7.89182	6.80724	10.2633	10.0739	11.6799	12.14	5.60683	7.08269	7.47187	6.19948	10.6695	9.19253
Gm28940	0	0.0200077	0.054183	0.0674727	0.141327	0.129835	0.156647	0.0994994	0.867372	0.92898	0.148213	0.0445568
Gm22112	0	0	0	0	0	0	0	0	2.94018	4.92033	0	1.25864
Col4a4	0.00815714	0.00444621	0.0187302	0.0299883	0.0401303	0.0336614	0.00644648	0.00737043	0.0462605	0.0322567	0.108569	0.0814135
Col4a3	0.0100267	0.00151813	0.0109634	0.0115192	0.0268087	0.0344804	0.0105653	0.00754976	0.0342233	0.0198249	0.102464	0.103679
n-R5s213	0	0	0	0	0	0	0	0	0	0	0	1.55403
C430014B12Rik	0.210602	0.178978	0.261846	0.228943	0.276097	0.186898	0.155699	0.204614	0.401331	0.326855	0.391147	0.247396
Mff	25.453	25.0695	27.2292	30.0529	30.0229	29.6147	14.7555	17.4032	21.5487	21.0286	26.7616	28.2719
Gm28941	18.4309	16.1383	16.7534	19.8988	19.7116	18.5452	10.3539	16.3858	13.9926	14.4889	19.0947	23.8101
Tm4sf20	0	0.0173672	0	0.0292841	0	0	0	0.0143947	0	0	0	0
Gm47791	0.537699	0	0.881892	0.823649	0	0	1.69975	0.404868	0.847051	1.06314	0.402056	0
Gm19257	0	0	0	0	0	0	0	0	0	0	0	0
Gm36999	0.215902	0	0	0	0	0	0	0	0	0	0	0
Gm28942	4.9908	5.28954	0	0.318538	0.889602	0	4.60153	5.94999	0	0.274107	0	0
Gm17764	1.15516	1.57411	0	0	0	0	0.456454	0.869793	0	0	0	0
Gm22396	0	0	3.49429	0	4.55711	0	13.4697	0	0	0	3.18611	2.87349
Agfg1	56.5902	49.9064	35.0794	38.204	49.5502	49.6641	33.398	39.9177	29.3748	22.3984	36.0252	39.6781
A030005L19Rik	16.2511	18.3268	3.4466	3.64817	10.7878	7.98357	4.20719	6.3292	0.882782	1.47732	2.5141	4.53484
A030014E15Rik	1.98597	1.54642	0.46532	0	0	0.836262	0	0.640871	0.223468	0	0.21214	0
Gm6217	0	0	0.223399	0	0	0	0	0.20512	0.214573	0	0	0
A030003K21Rik	0	0	0	0	0	0	0	0.204873	0	0	0	0
Gm7544	0	0	0	0.417793	0	0	0.215548	1.02684	0	0	0	0
Gm47955	0.706834	0	0	0	0	0	1.39651	4.25777	0.556747	0	0	0
Gm47959	0	0.219891	0	0.185387	0	0	0	0.546767	0	0	0	0
Gm7553	0	0	0.259744	0.121295	0	0	0.125157	0.119246	0.124741	0.208752	0.828924	0
Slc19a3	0.0783963	0.0949588	0.750047	0.653811	1.33219	1.22387	0.550717	0.609972	1.3585	1.27449	1.47852	1.35107
Gm7539	0	0	0	0	0	0	0	0	0	0	0	0
Krtap28-10	0	0	0	0	0	0	0	0	0	0	0	0
Gm47969	0	0	0.364921	0	0.475915	0	0.175836	0.335063	0.525756	0.293281	0	0
A030005K14Rik	0	0	0	0	0	0	0	0	0	0	0	0
Krtap28-13	0	0	0	0	0	0.223678	0	0	0	0	0	0
Gm29518	0	0	0	0	0	0	0	0	0	0	0	0
Ccl20	0	0	0.0771013	0.144019	6.53591	3.5103	0	0	1.33299	1.2393	28.8938	24.4103
Gm29519	0	0	0	0	0.233585	0	0	0	0	0	0	0
Daw1	0.00888706	0.00807345	0.0218638	0.0136132	0.0237616	0.0218295	0.00702333	0.00669164	0.0175	0.014643	0.0365484	0.0329623
Gm6244	0	0	0	0	0	0	0	0	0	0	0	0
n-R5s214	0	0	0	0	0	0	0	0	0	0	0	0
Sphkap	0.0806224	0.0519348	0.679185	0.699446	0.305707	0.244843	0.0220106	0.0408384	0.871726	0.703324	0.184141	0.138394
Gm6374	0	0	0.705066	0.2195	0.306506	0	0.452978	0.215793	0.225737	0.188883	0.428588	0
Gm37517	0.175201	0.159161	1.29308	0.670932	0.187376	0.344279	0.415377	0	1.10399	1.15469	0.131004	0.11815
Gm37989	0	0	0	0	0	0	0	0	0	0	0	0
4933436I20Rik	0.222165	0.197757	0.240225	0.329335	0.345867	0.312463	0.053805	0.0714997	0.196865	0.148194	0.320854	0.316558
Gm25754	1.86639	1.69552	0	0	0	0	0	0	2.94018	0	0	0
Gm24555	0	0	0	0	0	0	0	0	0	0	0	0
Pid1	4.01133	3.71855	9.20099	9.68951	14.7781	15.0287	1.37549	1.60043	8.18158	5.62976	11.9724	12.5604
Gm37058	6.45631	4.49252	15.7711	15.5712	24.5347	22.2698	1.95409	2.37897	11.6856	8.23871	21.4675	20.4727
Gm18304	0	0	0	0	0	0	0.326874	0	0.325789	1.0904	0	0
Mir6353	13.9897	10.8934	29.5005	30.6135	47.023	35.345	3.15882	6.01927	23.6125	21.0747	41.8423	36.3891
Dner	0.357035	0.318691	0.487984	0.444627	0.65565	0.671682	0.183732	0.224029	0.341719	0.243063	0.482197	0.457749
Gm37959	0.389771	0.495723	0.639273	0.358232	1.25057	0.919108	0.369638	0.234787	0.73682	0.205509	0.757759	0.841118
Gm37925	0.159225	0.144648	0.391722	0.365851	0.510868	0.677919	0.0838888	0.0799269	0.250831	0.27984	0.515917	0.787424
Mir5126	0	0	0	0	0	0	0	0	0	0	0	0
Trip12	102.818	89.1173	86.3938	105.66	54.5626	57.2701	51.3997	63.6897	57.1663	44.6453	48.3038	63.0631
Gm38374	71.0937	65.0896	46.5499	68.7441	39.5615	29.6869	39.7681	48.1779	39.5485	25.4778	34.3043	38.954
Gm37738	122.446	96.3584	109.092	130.128	70.6759	61.4003	57.6368	68.8327	64.989	50.2761	59.6895	59.9363
Fbxo36	5.88351	5.99776	3.97591	4.51189	3.57629	3.46477	4.36715	5.49833	3.01811	2.71926	2.85119	3.16408
Slc16a14	2.2632	2.35072	1.64693	1.95228	0.536965	0.53125	1.51388	1.70993	1.51494	1.50688	0.525587	0.401092
AC167036.1	0.0807847	0.0366944	0	0.0928097	0.0431993	0	0.127686	0.030414	0.0318155	0.0798641	0	0
Gm29284	0	0	0.0773267	0.0722197	0.100846	0	0	0	0.297087	0.248585	0.0705067	0.190766
C130026I21Rik	0.0747694	0.0568496	0.0546507	0.0659804	0.0634506	0.067075	0.0507397	0.0599703	0.106264	0.0910576	0.133692	0.111257
Rpl19-ps1	2.67485	6.94276	3.44699	5.56068	6.94748	6.38257	2.1139	1.43862	1.80589	2.77029	2.85725	2.31921
Gm27907	14.1146	30.7738	20.8347	25.9449	33.21	38.8304	0	6.37667	2.22351	5.5815	6.33239	1.90369
AC167036.2	0	0	0.207853	0	0	0	0	0	0	0.167048	0.189521	0
Gm7582	0	0	0	0.0597672	0	0.0766718	0	0.0587576	0.122931	0.0514306	0.0583496	0
Gm2389	0	0.137783	0	0	0.162208	0	0	0.1142	0.119463	0.0999597	0	0
Gm18342	0	0	0.0144201	0.0134677	0.0376123	0.0691079	0.0138966	0.0132402	0.069252	0.0927136	0.118335	0.106724
A530032D15Rik	0.101176	0.0689351	0.062228	0.077491	0.162311	0.140829	0.0466423	0.063485	0.18595	0.166705	0.397178	0.324092
Gm10553	0	0	0	0	0	0	0	0	0	0	0	0
A530040E14Rik	0.195406	0.202876	0.183137	0.299324	0.23884	0.21942	0.463281	0.756688	1.71504	1.72941	0.229604	0.263551
Gm16038	0	0	0	0	0	0	0	0	0	0.0775613	0.0879957	0
Gm7592	0	0	0	0	0	0	0	0	0.200316	0	0	0
Gm6264	0.124383	0.0773128	0.182529	0.140391	0.140028	0.109346	0.269027	0.335189	1.06738	1.25123	0.230066	0.198663
AC123856.1	0.571088	0.23058	0	0	0	0	0.0501471	0	0.0499805	0	0	0
Gm7609	0.223061	0.144743	0.013066	0	0	0	0.0755497	0.0599847	0.0501991	0.0630055	0	0
Gm16028	0.026214	0.0238141	0.0429942	0	0.0560713	0.051512	0.0414332	0.0592146	0.330365	0.362814	0.0196011	0.0707115
Gm16026	0.108146	0.0873294	0.0788326	0.202472	0.179918	0.118063	0.379852	0.343817	1.22095	1.46512	0.215639	0.170171
Gm2619	0.278852	0.220281	0.0198848	0	0	0.0119122	0	0.0273868	0.0381985	0.0159811	0	0.0245281
Gm16025	0.34116	0.451976	0.1632	0.130647	0.197637	0.111733	0.179743	0.12844	0.190342	0.121793	0.0956614	0.115034
Gm7281	0	0.0218929	0.0395256	0.0369152	0.0257739	0.0236782	0.0190453	0	0	0.0635322	0.0180198	0
AC147806.1	0	0.230256	0	0	0	0	0	0	0	0.167048	0	0
Gm2427	0.0167098	0	0.0274062	0	0	0.0328358	0	0.0377457	0.092132	0.0991166	0.0124945	0.0338058
Gm16092	0.0704453	0.0895944	0.0924312	0.12949	0.0602725	0.124586	0.155882	0.137911	0.077682	0.0928567	0.0526744	0.114015
AC147806.2	0.0529773	0.0721909	0.0144816	0.0202877	0.0188863	0	0.00697789	0.019945	0.0208641	0.0116386	0	0.0238175
AC147806.3	0.108322	0.0820043	0.0296103	0.041482	0.0386165	0	0	0.0407813	0.0284404	0.0118986	0	0.0243497
G530012D18Rik	0	0	0	0	0.149091	0	0	0	0	0	0	0
Sp110	0.0927279	0.0467992	0.109839	0.189388	0.0991717	0.161969	0.187275	0.263767	0.917036	0.991407	0.23112	0.208442
Gm16094	0	0	0.668583	0	0	0	0	0	0.642168	0	0.304808	0
Sp140	0.0657375	0.0551254	0.120258	0.131681	0.459691	0.457091	0.0559478	0.0456904	0.254912	0.27995	1.32338	1.27197
Gm10552	0	0.026262	0	0.0664233	0	0.0284035	0.0456921	0.0217671	0.0910807	0.0381055	0.0432319	0.058485
Gm17017	0.554696	0.394367	0.0791104	0.1293	0.0515863	0.118479	0.0190595	0.0726376	0.0379924	0.0158949	0.0360666	0.0325278
Sp100	1.58055	1.59311	0.0185163	0.0230579	0.0160989	0.0332771	0.0713763	0.116176	0.0355696	0.0198417	0.0647192	0.0812091
n-R5s215	0	0	0	0	0	0	0	0	0	0	0	0
A630001G21Rik	0.388856	0.3066	0.737047	0.789518	0.29033	0.306371	0.118864	0.091153	0.485436	0.408602	0.405968	0.346344
Mir8096	1.77822	0	0	0	0	0	0	0	0	0	0	0
Gm25472	0	0	0	0	0	0	0	0	0	0	0	0
9930111H07Rik	0.239637	0.304777	0.0786067	0.183538	0.102516	0	0.113629	0.108263	0.283129	0.205318	0	0.0808017
Gm22906	2.71	2.4619	0.74079	2.76746	4.83054	2.66266	1.42779	1.36036	2.84609	0	2.02636	1.82754
Cab39	37.8591	35.487	30.6836	32.3523	48.0512	47.747	21.7996	25.5611	24.5666	20.3869	39.4304	39.5617
Itm2c	9.88365	12.6558	22.9776	22.181	31.0067	31.9075	18.1139	18.0499	31.1646	31.2259	39.3448	35.7489
4933407L21Rik	0	0	0.0610105	0.0284906	0.0397837	0.0365489	0.0440966	0.0560186	0.0439501	0.0980663	0.0139074	0.0376285
Gm28884	0	0	0.0453249	0.126994	0	0	0.0436793	0.0416164	0.0435342	0.0364268	0.0826548	0
Gpr55	0	0.0090418	0.0571345	0.0609841	0.0106446	0.0195582	0.0157315	0.0449655	0.0470376	0.0721569	0.00744221	0.020136
Gm28100	0.015518	0.0140973	0.0636286	0.0713116	0.0165964	0.0304938	0.0122637	0.0116845	0.0733377	0.0409098	0	0
Gm18180	3.04358	4.14741	1.99674	2.33108	0.81377	0.747601	4.20928	6.07302	4.31516	3.61068	1.02411	1.94987
Spata3	0.154645	0.0156097	0.267728	0.144764	0.0183769	0.118178	0.0407381	0.168194	0.257151	0.351065	0.0513927	0.0811127
2810459M11Rik	0.23539	0.171072	1.37055	1.31609	0.478321	0.693834	0.204629	0.106344	1.79846	1.78409	0.563231	0.349228
Psmd1	45.3993	43.3449	49.2861	52.6522	46.4802	45.63	28.9606	32.4919	41.6788	35.6547	41.4723	41.9496
Gm22786	120.321	62.2202	88.0447	104.914	108.885	101.85	62.9046	68.2966	72.9019	54.9	84.4318	63.6643
Htr2b	0.0174456	0.0158485	0	0	0.0186579	0.0171408	0	0	0.0137413	0.0114979	0	0
Gm37914	40.5472	35.6864	43.5515	43.5805	39.8488	41.3297	21.7179	25.1988	35.855	24.6122	28.2385	32.8011
Gm21972	16.6865	15.2292	17.4194	18.3397	17.2744	16.6842	12.6484	13.6668	16.8289	16.139	16.5319	16.8741
Armc9	5.39236	5.25085	7.64452	7.10183	6.3655	7.19894	4.34966	4.51736	6.99828	6.01482	5.37607	5.25304
Gm16341	0.244456	0.269664	1.69683	1.73187	1.12047	1.31244	0.572672	0.782282	1.14154	0.93791	0.789906	0.571099
B3gnt7	10.0954	12.0601	97.0279	88.8801	76.0643	93.4866	43.4815	42.7202	101.186	109.019	74.2034	63.1782
Gm28626	0.261079	0.237177	3.21152	3.79926	2.23378	2.8217	1.85695	1.76925	4.72977	3.26932	3.12349	2.64095
Gm5258	0	0	0.566353	0.528949	0.738615	0	0.54579	0.520014	0	0.910337	0	0
Gm28627	0	0	0.443587	0	0	0	0	0.203646	0	0.178252	0	0
Ncl	627.48	517.396	630.355	662.319	448.607	433.152	451.557	466.47	533.375	559.727	329.113	415.404
Snora75	635.051	737.336	629.393	574.82	501.214	643.976	456.248	557.439	633.951	468.902	325.031	529.025
Mir3535	488.538	449.395	393.072	372.995	254.671	387.927	416.438	502.036	514.281	442.47	286.034	442.381
Gm24148	759.365	653.943	569.482	542.682	377.386	560.267	466.262	552.645	622.582	541.406	320.841	565.395
Snord82	1216.28	1063.89	931.278	845.064	721.131	906.571	683.298	852.652	803.004	544.329	361.851	713.611
C130036L24Rik	6.60759	8.00837	7.80231	7.23835	9.49596	9.17641	7.83285	10.2735	9.63343	11.3268	7.83866	6.71606
Gm45908	0.191872	0	0.629388	1.76346	0	0.18852	0	0.288946	0.453392	0.505829	0	0
Nmur1	0.175345	0.174708	0.394274	0.628165	0.114938	0.0833623	0.241386	0.251281	0.52572	0.391429	0.0719001	0.053402
Tex44	0.392982	0.119001	0.751962	0.100328	0.140097	0.514822	0.414092	0.394535	0.515895	0.863341	0	0.176676
Rpl30-ps6	9.73421	14.1489	7.98265	10.9346	2.08213	5.73849	13.8471	17.1022	5.11151	8.55403	2.91144	3.0634
Ptma	524.566	538.29	566.276	553.648	415.994	394.69	724.01	711.355	734.455	878.22	587.74	641.266
Pde6d	8.33002	9.1254	11.1578	9.39977	13.345	14.628	7.58724	6.63687	7.47677	6.25987	10.8171	10.0708
Gm37152	0	0	0	0.147205	0	0	0	0	0	0	0	0
Cops7b	15.2876	15.6008	17.455	19.5169	16.0124	15.4396	12.0007	12.7893	15.2131	14.5568	16.2982	15.5275
Gm22955	0	0	0	0	0	0	0	5.96647	0	0	0	0
Gm37022	0.200385	0	0.328656	0.0767375	0	0.0984419	0	0.226324	0.236753	0.198101	0.0749173	0.2027
Nppc	0.21101	0.287538	0.216302	0.565645	0.902694	0.829294	0.375207	0.476649	0.831024	1.35594	0.433894	0.533619
Dis3l2	7.16654	6.05188	5.50156	5.99584	7.23839	8.13896	3.8376	4.66104	2.43894	1.67284	4.45312	4.38561
Gm29097	0	0.486158	0	0.409873	0	0	0	0	0	0.352702	0	0
Gm29055	12.6784	9.83801	10.5053	11.0253	13.1357	14.4033	6.26223	8.85027	5.82533	2.17602	6.51754	8.63895
Gm37485	9.25359	6.18324	5.51892	7.14591	7.6883	9.54277	4.83504	5.81595	2.46973	1.46169	4.40315	4.951
Gm38142	8.70301	7.90625	5.41787	7.05488	8.42457	9.05029	4.81954	6.50522	2.40176	1.63284	4.56003	4.9694
Gm38010	12.0055	9.72734	7.8496	8.69802	12.4928	10.68	4.93623	6.65763	2.81133	1.65734	5.82288	6.23622
Gm37541	8.48705	8.15317	5.51992	8.06927	8.45084	9.3931	5.08823	6.02317	2.99669	1.73593	6.05429	5.85497
Gm38021	9.98879	8.28525	7.59784	10.4223	10.2185	10.241	6.74996	6.10416	4.10494	2.38526	5.95353	8.00525
Gm6136	12.4196	5.98667	11.4319	16.3066	9.75867	5.72775	19.4298	16.7945	17.1692	28.3982	27.8597	20.853
Gm37967	5.33865	4.15706	3.6831	4.3485	6.61594	6.99385	2.61181	2.42465	1.33494	0.893599	2.40781	2.74302
Gm28375	0.0369901	0.064007	0.105447	0.156494	0.0546313	0.0536505	0.0320169	0.0477467	0.0749205	0.062689	0.0829764	0.0605806
Gm37017	2.41857	1.37322	1.73545	2.31548	4.20328	3.86151	1.67244	2.504	2.61939	1.39475	3.61689	3.66976
Gm37447	7.32725	5.95576	5.12329	4.90307	9.07376	11.7461	5.05919	5.1687	2.24781	1.9825	5.24815	5.35737
Akp-ps1	0	0	0.0540407	0	0	0.388482	0	0.0496191	0.0519056	0.0434316	0.0492745	0.0888795
Gm29371	0.0416975	0.0378801	0.0227963	0.0106454	0.014865	0	0.0109843	0.0104656	0.0109478	0	0.0311787	0.00937315
Alppl2	0	0	0	0	0	0	0.0551695	0	0.109973	0.0460093	0	0
Alpi	0	0	0	0	0	0	0	0	0	0	0	0.0422455
Gm29372	0	0	0	0	0	0	0	0	0	0	0	0
Akp3	0.0768141	0.0697818	0	0	0	0	0.121411	0	0	0	0	0
Gm29374	0.164842	0.199668	0.270361	0.210421	0.763954	1.07975	0.0868484	0.0827467	0.908879	0.651854	0.451947	0.222328
Ecel1	0.458442	0.60157	0.438609	0.409642	0.762688	1.10106	0.0805113	0.153418	1.22372	0.990365	0.780806	1.16793
Prss56	0.22171	0.241695	0.181816	0.101885	0.14227	0	0	0.133552	0.314338	0.292244	0.265248	0.0897084
Chrnd	0.572697	0.845433	0.450078	0.310696	0.280727	0.398573	0.245156	0.197643	0.225546	0.204451	0.0178427	0.0804602
Chrng	0.0561915	0.0765707	0.0230402	0.107593	0.0901445	0.11042	0.0888149	0.0211551	0.28769	0.166653	0.0630245	0.170522
Eif4e2	136.962	148.208	44.9352	49.6802	53.6585	55.6661	84.1763	93.8876	41.4932	40.9807	50.2556	44.9922
Gm26187	13.4159	18.2814	1.83364	3.42507	2.39136	6.59074	3.53413	3.36722	1.76119	0	11.7034	1.50787
Efhd1	0.432455	0.538532	0.521997	0.788968	0.0935406	0.157547	0.326403	0.376844	0.432483	0.499581	0.0690322	0.0557053
Efhd1os	0	0	0	0	0	0	0	0	0.512624	0	0	0
Gigyf2	37.655	35.1971	31.8683	32.801	30.6477	33.4251	19.0873	21.8258	28.3261	22.2625	23.0532	29.4923
Gm22549	0	0	0	0	0	0	0	0	0	0	0	0
Kcnj13	0	0	0.0442685	0.0413449	0.0288666	0	0.0213306	0.0203232	0	0.0177889	0	0.0182019
Gm23504	0	0	1.94945	0	0	0	0	0	0	0	0	0
Snorc	0.0866591	0.0787254	0.24873	0.0663723	0.278043	0.17029	0.0684856	0.0652512	0.341291	0.542587	0.161995	0.17532
Ngef	0.134983	0.145882	0.139322	0.137251	0.316106	0.315555	0.0790869	0.0823613	0.225474	0.248483	0.288873	0.279363
Neu2	0.0231079	0.0489822	0.023161	0.0117989	0.0109839	0.0126134	0.0182619	0.0173994	0.0182012	0.035536	0.0287976	0.0259721
Gm17181	0	0	0	0	0	0	0	0	0	0	0	0
Gm6153	0	0	0.35009	0	0.228286	0	0.337379	0	0.504387	0.422042	0.319213	0.863677
Inpp5d	26.1995	28.451	19.6942	20.6014	3.40128	4.63725	15.6714	16.5605	10.0412	8.6708	0.78368	0.779745
Atg16l1	39.0525	39.3718	38.3778	37.4944	32.8938	35.3659	25.1071	28.7214	31.5776	28.0304	30.4619	30.0099
Gm25395	59.7795	39.2215	56.5124	52.1442	59.4938	67.7085	53.8045	33.1337	47.74	68.4008	34.1452	59.3502
Scarna6	40.9057	29.419	25.8577	33.2878	30.9884	36.0045	21.5515	20.5337	28.1924	33.138	28.675	38.5048
Sag	0.620676	0.558907	0.187524	0.187649	0.483299	0.556338	0.12478	0.168081	0.218711	0.17224	0.34604	0.38552
Dgkd	18.3357	18.0279	21.5258	19.2534	25.1399	28.9512	9.19422	9.14118	16.1729	12.517	18.8372	17.0204
Gm19582	0	0	0.388662	0	0	0.465662	0	0.178431	0.186653	0.468542	0.177192	0
4833421G17Rik	28.6306	23.8217	26.3314	33.4046	40.0637	32.3368	17.3398	17.1253	29.2955	21.6911	33.8127	25.984
Gm38365	25.8052	23.5113	23.9463	25.2543	32.3596	33.1386	9.12343	12.5559	19.8504	15.068	23.0192	23.3047
Usp40	11.3107	12.2643	10.0287	9.68543	8.826	9.98677	4.99691	5.53563	5.46544	4.95797	7.53635	7.84847
Gm25198	0	0	0	0	0	0	0	0	0	0	0	0
Gm5832	0	0	0	0	0	0	0	0	0.11244	0	0	0
Gm15375	0	0	0.218136	0	0	0	0	0	0	0	0	0
AC087801.1	0	0	0	0	0	0	0	0	0	0	0	0
Ugt1a10	0.129744	0.0927882	0.273919	0.360485	0.0605231	0.0623826	0.0643572	0.0800249	0.155466	0.124627	0.0443789	0.0511941
Gm20528	0.110708	0.0804583	0.146395	0.179122	0.102121	0.0611854	0.0535884	0.0791913	0.166771	0.161434	0.121066	0.103588
AC087801.2	0	0	0	0.280789	0	0	0	0	0	0	0	0
Ugt1a9	0.141719	0.101058	0.302418	0.39449	0.0668201	0.0688731	0.0710531	0.0872035	0.170441	0.137594	0.0455779	0.0565205
Ugt1a8	0.153204	0.107902	0.338796	0.435079	0.0754818	0.0744182	0.0802635	0.0972112	0.191179	0.155429	0.051486	0.0615253
Ugt1a7c	0.155447	0.113301	0.352782	0.455462	0.0792583	0.0763655	0.0842793	0.102075	0.200744	0.163206	0.0527103	0.0609468
Gm15373	0	0	0.865408	0	0	0	0	0	0	0	0	0
Ugt1a6b	0.163885	0.120523	0.377588	0.485642	0.081377	0.0805109	0.0909698	0.110178	0.21668	0.17359	0.0539771	0.065785
Gm15372	0	0.245993	0	0.207394	0.289601	0	0	0	0	0	0.202474	0.182608
Gm15370	0	0	0	1.36732	0	0	0	0	0	0	0	0
Ugt1a6a	0.179725	0.107223	0.417958	0.495134	0.0717217	0.0764322	0.116595	0.121188	0.238755	0.183864	0.0421211	0.0615048
Gm15369	0	0	0.940088	1.317	0	0	0	0	0	0.377767	0	0
Gm15374	0.535151	0.243079	0.877713	2.66417	0	0	0.211461	0.201475	0.632277	0.705403	0.200075	0.360889
Gm15371	0	0	0	0.22062	0.30807	0	0	0.216894	0.226889	0.569541	0.215387	0
Ugt1a5	0.153437	0.10067	0.307579	0.36561	0.0410249	0.0628151	0.0808395	0.0673939	0.154428	0.123598	0.0382434	0.0316167
AC087801.3	0	0	2.05775	0	0	0	0	0	0	1.65378	0	0
Gm15368	0	0.239112	0.431696	0.80637	0	0	0	0	0.20732	0	0	0
Gm15376	0.576842	0	0.236523	0.662706	0	0	0	0.217171	0	0	0	0
Ugt1a2	0.147307	0.0669104	0.271801	0.282056	0.0393858	0.0603055	0.0776098	0.0462153	0.135366	0.121357	0.0642521	0.0413913
Dnajb3	5.58675	3.51366	7.40085	9.38066	6.43459	3.80018	3.05663	3.23586	12.5244	14.8698	11.2469	11.3026
Ugt1a1	0.192499	0	0.131551	0.221153	0	0.0315227	0.126775	0	0.0252707	0	0.0239897	0.0216359
Mroh2a	0.0255873	0.0232448	0.0104916	0.0195974	0.00684135	0.00628507	0	0.0144497	0.0100771	0.00421595	0.00478313	0
Hjurp	69.0175	74.6597	100.825	109.976	141.574	146.189	53.249	60.3225	106.203	102.98	173.808	141.669
Trpm8	0.010115	0.0110268	0.0232258	0.0232413	0.0216358	0.00795063	0.00959251	0.00913948	0.0446164	0.0346657	0.031766	0.0272849
4930453O03Rik	0	0.0376991	0	0.0317836	0	0	0	0	0	0.0273502	0.0310297	0.0559702
Spp2	0	0.0105328	0.00950803	0.0177602	0.0124	0	0	0	0.0273972	0	0	0
Gm29538	2.15657	2.49844	0.784903	0.630993	0.298022	0.345212	1.99155	1.94311	0.295832	0.343354	0.11777	0.114385
Gm28888	63.7223	71.4703	22.3775	30.7312	5.22021	6.87264	46.623	49.8616	10.2321	10.6893	1.78175	1.26999
Glrp1	2.19277	3.5615	0.345111	0.356247	0.260573	0.435245	0.472615	0.366907	0.0174461	0.0145979	0.0331235	0.119494
Gm19589	0.190827	0.0385238	0.7129	0.470944	0.952412	0.729141	0	0.0159651	0.233812	0.279486	0.269522	0.31457
Gm38130	0	0	0.105166	0.0982205	0.274307	0.252002	0	0	0	0.16904	0.287672	0
Gm29336	0	0	0.516446	0.192935	0.134706	0.123752	0	0.094838	0	0.166023	0.0941794	0
Arl4c	1.3272	1.53708	18.3625	17.3935	33.4686	32.6308	1.04274	1.00518	14.3236	15.5556	34.2405	29.0751
Gm29335	0	0	0	0	0	0	0	0	0.38754	0.648541	0	0.331797
Platr5	5.59918	6.29766	33.4536	44.9263	3.42187	3.14363	14.7499	19.4738	17.6411	20.9114	1.99367	1.97786
Gm29337	0	0.0295788	0	0	0.0348222	0.0319908	0	0	0	0	0.024346	0
Gm4753	0	0	0	0	0	0	0	0	0	0	0	0
1700067G17Rik	2.07391	1.64853	2.24739	2.35425	0.277253	0.218322	0.556083	1.17118	0.379214	0.536976	0.0276916	0.0499492
Gm18699	0	0	0	0	0	0	0	0	0	0	0	0.626728
Sh3bp4	35.2486	38.8438	53.673	53.5445	92.1896	101.652	31.934	33.483	48.4783	40.3563	72.948	59.9077
Gm38312	34.276	34.6631	46.9888	56.7638	78.9874	69.896	25.6568	29.7042	48.4944	35.8034	59.7696	45.7932
Gm5259	0	0	0	0.216208	0	0	0	0.212556	0	0.18605	0	0
Gm28342	0	0	0	0.00624134	0	0.00400332	0	0.00306796	0.00962801	0.00537077	0.00304665	0
C030007H22Rik	0.0197269	0	0	0.0151089	0.00527444	0	0.0155899	0.0185671	0.0155381	0.0130014	0.00368762	0.0033258
Agap1	12.2752	12.3935	19.0341	16.6649	23.9437	26.2646	10.6182	10.3276	17.5992	11.885	20.649	15.9923
Gm37297	15.8197	16.781	30.9957	27.2074	35.1552	35.3681	15.5715	14.7648	30.4427	20.1658	36.1952	26.5111
Gm25180	37.3116	21.4078	41.8707	43.6176	46.2052	36.6598	26.383	11.8292	37.1229	25.8852	36.7095	30.459
Gm28499	7.46248	6.25579	10.9635	8.95947	12.5725	15.3153	6.55784	4.2305	9.78139	5.58293	11.5477	7.59726
4933400F21Rik	0	0.00614615	0	0.00518173	0	0	0.0106934	0	0.0106579	0.00891792	0.0202353	0.00912492
Gm26037	37.76	25.7273	50.0212	38.3752	71.4485	65.6389	26.398	30.0722	37.1776	32.0652	54.84	31.3404
Gm37521	10.3806	10.1325	15.0331	15.0553	21.0229	19.5305	9.60004	9.0635	11.8297	8.22441	16.3496	11.841
Gbx2	6.23424	6.36348	6.03155	5.31131	1.19865	0.825886	30.5575	30.8021	17.8212	20.3593	1.51893	1.13371
D130058E05Rik	6.05769	7.44933	5.51291	3.56456	0.948094	1.45167	9.63301	9.45619	7.56444	6.86505	1.32572	0.996369
Asb18	0.0981169	0.0573006	0.0488519	0.0348901	0.0299815	0.0309866	0.0581554	0.0501318	0.0690027	0.0739039	0.0157212	0.0307204
Iqca	4.12212	4.0674	0.324557	0.444579	0.0455834	0.0498535	0.320794	0.375941	0.0831293	0.0842718	0.0242816	0.0246366
4930434B07Rik	0.0387033	0	0.158695	0.237143	0.0827856	0.114081	0.0305867	0.0582843	0.182911	0.153049	0.115759	0.0261003
Ackr3	29.9355	34.6964	5.77111	5.74207	9.81464	8.47803	16.3354	17.9338	3.00832	2.64537	4.97124	4.8412
Gm38277	0	0	0	0	0	0	0	0	0	0	0	0
Gm28721	0.233058	0.296411	0	0.0713999	0	0	0.294693	0.386066	0	0	0	0
Gm28723	2.41848	3.08777	0.428822	0.500626	0.20972	0.256889	0.774849	0.885905	0.051485	0.258478	0.0488752	0.0440796
Gm27648	0	0	0	0	0	0	0	0	0	0	0	0
Gm28722	0	0.555483	0	0.156107	0	0.20026	0	0	0.160542	0	0	0.13745
Gm35048	19.9881	17.2796	0.859231	1.0494	0.258594	0.316757	5.0956	5.82594	0.126967	0.159358	0.241062	0.0543522
Cops8	40.3453	40.2555	35.5523	37.7785	35.0833	34.6934	28.4049	31.2156	32.9975	37.7954	35.4645	35.0862
Gm9991	0	0	0	0	0	0	0	0	0	0	0.072896	0.0986154
Col6a3	0.0607632	0.0657146	0.0450839	0.0797805	0.0433238	0.0255864	0.0160068	0.0152508	0.141304	0.101071	0.0973602	0.101466
Gm36970	0.121481	0.331079	0	0	0	0	0	0	0	0	0.181671	0.163846
4930474B08Rik	0	0.245112	0	0	0	0	0	0	0.212522	0	0	0
Mlph	0.125261	0.153621	0.477657	0.465298	0.368406	0.45537	0.0593955	0.0613062	0.463719	0.44993	0.341867	0.287206
Prlh	0	0	0	0	0	0	0	0	0	0	0	0
Rab17	0.333001	0.42708	1.33328	1.99536	1.71786	1.61667	1.39324	1.46018	2.54578	2.10434	1.05457	1.24171
Gm28199	0	0	0.230919	0	0	0	0	0	0	0.185586	0	0
Lrrfip1	2.98144	3.46006	15.3298	15.1688	33.6466	32.2962	3.33898	3.32755	21.1681	16.0445	36.0155	30.7063
Rbm44	3.0835	2.81717	0.929337	1.04963	0.272466	0.371151	0.34713	0.469645	0.394414	0.382131	0.0985317	0.136258
Gm7776	0	0	0	0.240231	0	0	0	0	0.247056	0	0.234533	0.211521
Ramp1	0.0199082	0.0045214	0.0734667	0.0266835	0.180979	0.136923	0.0196665	0.0112426	0.105846	0.0721649	0.290278	0.261796
Ube2f	22.0057	21.9897	26.8031	26.8605	33.4774	32.8282	12.7456	14.484	22.5983	18.7342	29.9478	28.3789
Gm7785	17.216	15.8699	18.8935	14.3492	25.1816	21.3928	4.80198	6.10025	8.9738	7.50875	10.6013	13.3173
Scly	6.3962	7.99412	6.78465	6.56478	11.3551	13.7594	6.63251	6.9699	6.2428	6.61133	10.1149	9.5243
Gm17090	0.0282116	0	0.0115676	0.0216073	0.045258	0.0277187	0	0.0106211	0.0111106	0.0278901	0.0527369	0.0285375
Espnl	0.0774818	0.0391046	0.465959	0.257155	0.524819	0.532897	0.0340183	0.103717	0.433988	0.425549	0.656606	0.725712
Klhl30	0	0.0539843	0.211171	0.182054	0.0847389	0.214084	0.0469626	0.0745744	0.405657	0.54831	0.0888678	0.0935063
Erfe	4.61062	5.50567	14.8624	10.3273	22.2981	26.981	4.56038	4.14849	10.9405	14.2189	19.5793	17.1694
Ilkap	38.1985	39.8561	40.2677	39.0985	40.8917	41.9502	23.8942	25.2529	27.3218	25.7063	32.9201	31.112
1700020N18Rik	0	0	0	0	0.209841	0	0.155059	0	0.927267	1.16382	0.14671	0.264631
Hes6	5.03619	5.45805	38.9088	35.6625	18.0484	18.3171	5.86533	5.98748	39.0419	49.788	14.072	12.0954
Per2	0.0729453	0.170401	1.79032	1.73992	1.4154	1.63819	0.168826	0.137313	1.75652	1.72387	1.5545	1.6901
Gm28381	0	0	0	0	0	0	0	0	0	0	0	0
Gm28382	0	0	0	0.0987814	0	0	0	0	0	0.0850029	0.0964384	0.086976
Gm19085	0	0	0	0	0	0	0	0	0.233951	0.0652521	0	0.2003
Traf3ip1	12.399	12.6844	14.4584	13.8878	14.9539	15.6521	9.95324	10.1307	16.0067	13.7284	13.5633	12.4653
Asb1	9.0471	9.89923	22.1895	21.841	16.8027	17.9645	10.9543	10.678	24.5349	23.1942	20.0994	17.1998
Gm28380	0.224195	0.235004	0.0989982	0.0660429	0.0368884	0.101667	0.0817748	0.129855	0.149422	0.102296	0.0128953	0.02326
Gm29100	0	0.0465212	0.0419949	0	0.27384	0	0	0	0.161343	0.168753	0.72753	0.241738
Twist2	0.0387964	0.0352445	0.238615	0.170857	2.10055	1.87734	0.0344928	0.0438184	0.542412	0.428289	5.07664	4.14684
Gm29101	0	0	0.377697	0.235168	2.79127	2.11178	0	0	0.72555	0.303549	5.96935	4.65892
Gm37600	0.137201	0.124641	0.0562568	0.262707	0	0.134804	0.325286	0.361577	0.108068	0	0.10259	0
Hdac4	19.2997	18.4282	24.8509	22.2719	29.9998	33.712	14.2875	14.8467	14.5892	11.1022	22.1644	19.2085
Gm37048	0.0404865	0.0367799	0.0332014	0.0310087	0	0.0397791	0.223972	0.121939	0.223228	0.106734	0.211912	0.19112
Gm37036	30.9102	27.671	37.0986	37.1332	52.4305	47.4589	16.5939	19.8815	22.4303	14.9078	35.7808	30.3861
Gm29099	1.09159	0.724672	0	0	0	0	0.265437	0.410965	0	0	0	0
Gm7837	3.83698	2.98774	8.99016	5.03785	0.586231	1.07713	3.89869	7.42913	3.02224	3.61262	0.409863	0.739296
Ndufa10	29.3413	28.9156	31.4375	32.9594	25.1846	26.7213	21.8003	23.1566	23.2591	23.1774	19.6332	18.7119
Mir6900	86.5695	75.2248	120.378	106.663	60.3818	70.2646	92.2113	73.686	71.1523	89.304	61.9167	45.6885
Olfr1416	0	0.0223265	0	0.0188232	0	0	0	0	0	0	0	0
Olfr1415	0	0.0293042	0.079359	0.0988237	0	0.0316938	0	0.0728658	0.0254079	0.0212598	0	0
Olfr1414	0	0	0	0	0	0	0	0	0.0144665	0	0	0
Olfr1413	0	0	0	0	0	0	0	0	0	0	0	0
1700054K02Rik	0	0	0	0	0	0	0	0	0	0	0	0
Gm28478	0	0	0	0	0	0	0	0	0	0	0	0
Olfr1412	0	0	0	0	0	0	0	0	0	0	0	0
Gm44098	0	0	0	0	0	0	0	0	0	0	0	0
Olfr1411	0	0.0613696	0	0	0	0	0	0.0508658	0	0	0	0
Gm44099	0	0	0	0	0	0	0	0	0	0	0	0
Olfr1410	0.0500462	0.090929	0.184684	0.268313	0.107048	0.0737578	0.0593264	0.037683	0.216807	0.24738	0.205817	0.185623
Olfr12	0.240889	0.182363	0.131696	0.491993	0.128814	0.0788935	0.253829	0.151151	0.158116	0.238144	0.120081	0
Cops9	24.9579	21.444	21.0408	20.7231	22.8006	19.2049	15.521	15.6662	22.9286	25.6727	27.1382	24.9473
Otos	0	0	0.0801027	0	0.0522334	0.0479862	0	0	0.038469	0.0643772	0.036519	0.0658715
Gm29483	0	0	0	0	0	0	0	0	0	0	0	0
Gm29482	0	0	0	0	0	0	0	0	0	0	0	0
Gm29481	0	0.0363348	0.0655992	0.0714779	0.156845	0.17029	0.0105362	0.0200773	0.0735087	0.123016	0.0697825	0.0899079
Gpc1	2.72845	3.54899	11.4481	8.8932	22.9631	26.8535	2.13176	1.68673	12.51	13.4664	18.7555	15.8385
Gm29480	0.0342432	0	0.0842445	0	0.0366228	0	0.0541239	0.0515677	0	0	0	0
Mir149	3.42172	3.10846	14.0301	20.9656	54.8925	33.6194	8.11243	0	29.6468	15.7861	33.261	27.69
Ankmy1	0.770173	1.07091	0.206233	0.228728	0.128877	0.133841	0.0869512	0.0631197	0.0660285	0.0932322	0.0430935	0.0565312
Dusp28	5.43242	4.37107	7.12787	5.7061	5.47793	5.49001	3.43454	2.68799	3.7899	8.59283	3.36567	3.24477
5033417F24Rik	4.73049	6.70396	2.1724	2.02893	1.61895	2.69575	1.04677	1.85218	1.11781	1.43415	1.98081	1.27604
Rnpepl1	6.64119	8.46154	5.35087	4.28537	9.19799	11.7942	4.29061	4.46301	6.09413	6.89378	10.4407	10.2
9430060I03Rik	0.701388	0.721331	0.553476	0.598008	1.0332	0.611119	0.418338	0.428474	0.72966	0.819863	0.880684	0.705028
Capn10	8.52328	9.39138	7.52202	7.20374	7.90491	9.06133	5.01241	4.51246	10.0833	10.8509	9.16141	9.34022
Gpr35	0.959858	0.72184	0.682885	0.511202	0.904188	0.861895	0.331558	0.368549	0.921272	0.808572	0.670188	0.694452
Gm18697	3.87984	4.25388	0	0	0	0	0.105731	0.100737	0	0	0	0
Aqp12	0.0380447	0.20737	0	0	0	0	0	0	0.0299664	0.0250741	0	0
Kif1a	0.99485	1.39005	6.64448	7.25759	19.3779	23.213	0.167149	0.220204	8.05613	7.83541	19.1262	18.2462
Gm28086	0	0	0	0.589825	0.205905	0	0	0	0	0.253777	0.431876	0
Agxt	0.0443594	0.0402983	0	0.0169875	0.023721	0	0	0	0	0	0.0165845	0
Mab21l4	0.0235243	0	0	0	2.99393	2.26511	0.018591	0.0531389	0.0741169	0.093025	7.47573	5.10823
Crocc2	0.05071	0.0493581	0.136638	0.124839	0.108468	0.110325	0.0458006	0.0436375	0.119827	0.128911	0.143545	0.131904
Sned1	0.335851	0.415192	0.803539	0.949359	1.33307	1.40498	0.18333	0.205957	1.09633	0.947008	1.16243	0.938637
Mir6901	0	3.30901	8.96116	8.36934	7.7912	17.8942	0	0	2.86904	0	5.44721	4.91274
Mterf4	26.3725	28.3948	25.273	26.1836	32.1676	30.0815	20.3095	23.4334	25.3092	28.3029	27.5269	26.4841
Gm28535	2.14966	2.98353	2.23621	2.2867	2.8738	2.20988	2.53254	3.64188	3.16692	3.33204	2.76826	3.12751
Gm7867	23.1624	31.5628	23.4041	17.1066	17.2519	21.5386	19.9393	16.5062	12.7058	11.9944	13.6081	14.7832
Pask	14.0914	15.1831	13.8179	12.1529	12.2179	14.5484	10.7455	11.2227	10.7918	9.95611	11.8452	11.4113
Ppp1r7	22.0261	21.6436	23.6726	25.0845	19.5202	19.0846	15.735	16.8679	19.8052	19.6763	18.5422	17.5232
Mir6902	123.503	125.018	95.4924	145.94	86.7988	100.543	69.7162	92.9931	155.646	125.584	142.479	92.8047
Mir6345	52.9297	41.6728	53.5336	55.4033	39.6255	39.8705	41.8297	42.5111	43.0805	39.5356	40.8967	24.9859
Gm26446	61.3917	71.7059	86.3056	94.0399	35.1738	51.7021	46.7843	66.0367	62.1719	59.247	73.7754	57.6651
Ano7	0.141267	0.148597	0.335348	0.347368	0.22265	0.241072	0.129269	0.139959	0.486077	0.421421	0.183463	0.20056
Hdlbp	39.0489	36.0201	45.1278	48.3943	39.8767	39.1005	29.8607	30.7861	49.325	43.4495	50.9909	48.0441
Gm17415	0	0	0	0	0	0	0.452404	0	0	0.377288	0.214022	0.193023
Septin2	42.0538	40.4194	39.7118	44.97	48.6033	48.4939	32.3507	34.3056	41.769	38.9019	56.5882	62.4713
Septin2	42.4765	40.6566	40.1409	45.367	49.176	49.0029	32.5991	34.6163	42.1541	39.252	57.1228	62.9967
Farp2	3.58587	3.5376	2.09299	2.29629	2.76695	2.49351	1.11243	1.2564	1.22528	1.00222	2.38472	2.28239
Gm37250	4.16109	4.55335	3.10213	2.39024	4.45025	3.80964	1.34528	1.49537	2.38366	1.43355	4.31352	2.99743
Stk25	7.96909	8.76863	8.00115	7.75723	10.3603	11.1432	5.18325	4.9909	5.64149	6.07464	8.35877	8.4193
Gm28536	1.02885	1.55777	1.26559	1.31334	0.550176	0	0.677576	1.42027	0.81039	1.01713	1.92328	1.27202
Bok	7.41977	8.06016	7.25761	6.12785	14.3888	14.6901	4.3095	5.3344	12.5687	12.7409	17.0953	12.7804
Thap4	17.4463	17.4887	13.4813	13.2053	18.7454	19.837	14.553	15.7804	12.6395	10.9303	17.3968	16.2481
Gm10550	0.13571	0.184929	0.0556455	0.0779557	0.0483804	0.100005	0.143	0.153278	0.0623549	0.111803	0.0845629	0.114399
Atg4b	22.9235	21.79	17.5154	16.0225	22.8552	25.2745	15.1546	17.7866	10.8563	9.11056	17.1493	16.3895
Dtymk	108.585	109.145	105.768	114.418	74.7627	80.1111	102.919	114.32	111.073	119.164	74.5353	71.3552
Ing5	27.8043	24.9534	34.6766	36.4968	25.5017	26.8903	26.6869	29.7861	34.6111	35.0497	28.0896	26.4251
Gm22089	0	0	0	0	0	0	0	0	0	0	0	0
D2hgdh	2.93814	2.82616	3.89427	3.78206	4.66506	4.35043	1.75612	2.0388	3.44222	2.57107	3.16312	2.90826
Gal3st2	0.0743412	0.0405211	0.109736	0.056938	0.127212	0.0876508	0.0940014	0.100757	0.175667	0.146988	0.233467	0.190507
Gm18666	0.128741	0.15594	0.246343	0.279375	0.275375	0.337312	0.220442	0.2585	0.185909	0.254548	0.176485	0.231517
Gal3st2b	0.139174	0.134862	0.251089	0.142125	0.436614	0.319067	0.0366626	0.0698622	0.131547	0.158991	0.222006	0.150168
Gm7889	0.237402	0.137243	0.318573	0.214885	0.300062	0.339278	0.153504	0.0812522	0.271989	0.113792	0.290476	0.247421
Gal3st2c	0.0339102	0.0231043	0.0903775	0.0714227	0.0816	0.0832945	0.0200991	0.0127666	0.120194	0.0446984	0.0570507	0.0514529
Neu4	0.0286445	0	0	0.0219389	0	0	0.0226374	0	0.0902489	0.0188787	0.0428371	0.019317
Pdcd1	0.0316982	0	0.0259944	0.133527	0.118653	0.0934331	0.037576	0.0358014	0.299609	0.250696	0.331826	0.309955
Gm7891	0	0	0	0	0	0	0	0	0	0	0	0
Gm7895	1.54021	1.39921	3.31555	2.65421	1.85315	2.26995	1.21721	1.44965	2.42633	1.39577	1.72751	0.779002
Gm23389	0	0	0	0	0	0	0	0	0	0	0	0
4930440C22Rik	0	0	0	0	0	0	0.033112	0	0	0	0	0
Gm23181	0	0	0	0	0	0	0	0	0	0	0	0
Gm5264	0	0	0	0	0	0	0	0	0	0	0	0
Fam174a	1.72018	1.71423	1.90652	1.90836	5.31846	4.66065	0.980442	1.47578	2.07755	2.50792	4.95787	5.21664
BC055308	2.75841	2.99088	3.57552	3.27123	6.37601	6.6444	1.61737	2.94797	2.80348	2.7563	5.92154	7.80077
Gm15427	39.1275	27.0454	32.7845	34.5281	38.2077	24.2364	47.7274	57.322	46.5639	66.7117	71.2344	45.3156
St8sia4	0.0961114	0.0487922	0.132135	0.155884	0.290232	0.149981	0.0424458	0.0510836	0.398556	0.462039	0.99344	0.956967
Gm37642	0.130163	0	0.320226	0.199385	0.139209	0	0	0.392033	0.717674	0.686294	2.23854	1.93112
4930598F16Rik	0.0147267	0.0668922	0.0603839	0.0338375	0	0.0144694	0.0465532	0.0110887	0.0463986	0.0485295	0.0110117	0
Gm37761	0	0	0	0	0	0	0	0.0810508	0	0	0	0
Gm22360	0	0	0	0	0	0	0	1.5892	3.32487	2.78206	3.15633	1.42332
1700063A18Rik	0.00726153	0.00659674	0.0119098	0	0	0	0	0	0	0.00478585	0	0
Gm24586	0	0	0	0	0	0	0	0	0	0	0	0
Gm22917	0	0	0	0	0	0	0	0	0	0	0	0
Gm37076	0.0984453	0	0	0	0	0	0	0	0	0.0648823	0.073611	0
Gm29601	0.0165506	0	0	0	0	0	0	0	0	0.010908	0	0
4930533P14Rik	0.00894089	0.0121835	0.0293283	0.0239675	0.0239055	0.0219617	0.0176647	0.0269287	0.0387332	0.035356	0.0401125	0.0301473
Gm26245	0	0	0	0	0	0	0	0	0	0	0	0
Gm1833	0	0	0	0	0	0	0	0	0	0	0	0
Gm26078	0	0	0	0	0	0	0	0	0	0	0	0
Slco4c1	3.14297	2.92496	0.327976	0.439362	0.911635	0.837508	1.10784	1.48441	0.429571	0.40204	0.422899	0.446789
Panct2	2.0261	1.82383	0.181809	0.254702	0.724496	0.683738	0.579159	0.885673	0.247387	0.288174	0.336152	0.311476
Slco6b1	0.0247077	0.015712	0.0141833	0.00946184	0.0184973	0.0169932	0.015621	0.00930201	0.0214075	0.0130273	0.0203223	0.0249932
Gm9499	0	0	0	0	0	0	0	0	0	0	0	0
Gm28901	0	0	0.176378	0	0	0	0	0	0	0	0	0
Gm6430	0.361913	0.493169	0.445186	0.138595	0.387063	0.35559	0.286015	1.09003	1.14026	1.55042	1.48838	0.732187
Slco6c1	0.00652095	0.00888594	0.00802137	0.012486	0.00348705	0.00640702	0.00515343	0.00491004	0.00513631	0.00214888	0.00487594	0.00439752
Gm7133	0.0137512	0.0166564	0.0225537	0.0210642	0.0130727	0.0210171	0.0108674	0.017257	0.0240696	0.011077	0.0159947	0.0103038
Gm7135	0.048847	0.0534312	0.139793	0.142013	0.049043	0.0489731	0.0244224	0.0285233	0.165678	0.116291	0.0626136	0.066554
Gm37171	0	0	0	0	0	0	0.150611	0	0	0	0.142501	0
D1Ertd622e	3.50352	3.67583	2.81996	2.7516	5.47104	5.32067	2.0998	2.46114	3.59545	3.21668	5.13342	5.27981
AC099860.1	0.156394	0.142077	0	0	0.334525	0	0.123597	0.117759	0	0.103075	0.233883	0.42187
Ppip5k2	17.3856	15.2648	23.0331	24.6776	18.6538	20.2741	12.2312	14.557	21.4378	18.4559	18.4936	24.4045
Gin1	6.89839	5.78746	4.92538	6.53271	5.12032	4.33633	5.43655	6.80525	5.97772	5.25474	5.71057	5.62905
Pam	0.714623	0.602779	1.32674	1.43883	3.28859	3.11791	1.28511	1.51863	2.02069	1.66603	4.72654	4.6849
Gm37140	1.20695	0.243656	1.20972	1.64338	3.29877	4.08464	1.48375	1.21172	2.21823	1.32577	5.91624	5.42619
Gm25413	0	0	0	0	0	0	0	0	0	0	0	0
Gm3531	51.2628	46.5697	42.0387	56.5943	44.9468	30.4018	32.1179	34.7739	23.2809	44.1346	40.7483	31.767
B230216N24Rik	0.782108	0.641	1.3943	1.2371	3.10035	3.30765	1.37055	1.44024	1.65393	1.03653	4.52591	3.89265
Gm24465	0	0	0	0	0	0	0	0	0	0	0	0
1810006J02Rik	0	0	0	0	0.0182975	0	0	0.0128822	0.0134758	0	0	0.0115375
Gm29461	0.0132446	0.012032	0.0108614	0	0	0	0	0	0.0208645	0.0349164	0.00990345	0
Gm7952	0	0	0	0	0	0	0	0	0	0	0	0
Gm29462	0.784144	0	0.643046	0	0	0	0	0	0	0	0	0
Slco6d1	0.0235567	0.0171201	0.0251133	0.0180421	0.0226743	0.0185161	0.00744663	0.00709494	0.0185547	0.0279459	0.0193756	0.0238289
Gm3555	0.971327	0.588268	0.66379	0.867931	0.692551	0.477179	0.383814	0.243791	0.765078	1.28034	1.21049	1.31006
Gm26134	0	0	0	0	0	0	0	0	1.6171	0	1.53512	4.1535
Gm7967	0.025278	0.0574095	0.404225	0.387209	0.35145	0.248364	0.0199769	0.00951671	0.209061	0.291549	0.576488	0.494354
Gm29460	0	0	0	0	0	0	0	0	0	0	0	0
Gm23434	0	0	0	0	0	0	0	0	0	0	0	0
Gm18248	0	0	0	0	0	0	0.0966812	0	0	0	0	0.0825
Cntnap5b	0.00886643	0.00661636	0.0199953	0.0257081	0.0064346	0.00746702	0.00800803	0.00643767	0.0241937	0.018783	0.0113653	0.0113178
Prdx2-ps1	1.51312	1.3746	0.620427	2.31781	0.809136	3.34505	0.298951	0	0	1.24657	0.282854	0.510201
Gm37877	0	0	0	0	0	0	0	0	0	0	0	0
Gm19029	0	0	0	0	0	0	0	0	0	0	0	0
Gm23602	0	0	0	0	0	0	0	0	0	0	0	0
Gm29668	0	0	0	0	0.766753	0.704407	0.566582	1.61947	1.6941	2.83505	1.07215	1.9339
Gm29667	0	0	0.377954	0	0	0	0.364232	0.34703	1.08907	0.911266	0.689239	0
Gm18700	0	0	0	0	0	0	0	0	0	0	0	0
Gm18185	0	0	0	0	0	0	0	0	0	0	0	0
Gm29334	0	0	0	0	0	0	0	0	0	0	0	0
Gm25537	0	0	0	0	0	0	0	0	0	0	0	0
Gm20268	0.0116445	0	0	0.00891855	0.0373611	0.0228821	0	0.00876789	0	0.0230236	0	0
Gm28801	0	0	0	0	0	0	0	0	0	0	0	0
Psmb6-ps2	0	0	0	0	0	0	0.253154	0	0.252313	0	0	0.216021
Gm18969	0	0	0	0	0	0	0	0.232938	0	0	0	0
Gm28188	0	0	0	0	0	0	0	0	0	0	0	0.645318
Gm28187	0	0	0	0	0	0	0	0	0	0.069747	0	0
Gm24122	0	0	0	0	0	0	0	0	0	0	0	0
Gm28623	0	0.358043	0	0.301861	0	0	0	0	0	0	0	0
Gm23036	0	0	0	0	0	0	0	0	3.59355	0	0	0
Gm3116	0.00767237	0.0116166	0.0104864	0.0332989	0.0136759	0.0125639	0.0080845	0.00385134	0.0161153	0.00674217	0.0095615	0.00862333
Gm20281	0	0	0	0	0	0	0	0	0	0	0	0
Gm22034	0	0	0	0	0	0	0	0	0	0	0	0
Gm18728	0.0163532	0.0148561	0.0229897	0.00357856	0.0299823	0.025249	0.0203088	0.0175906	0.0441629	0.0400323	0.0279495	0.028358
Gm23965	0	0	0	0	0	0	0	0	0	0	0	0
Gm29141	0.0340607	0.0137522	0.0775884	0.118841	0.0323801	0.0260288	0.0269177	0.014248	0.0238474	0.0349197	0.031128	0.0408345
Gm37789	0	0	0	0	0	0	0	0	0	0.0515196	0	0
Gm18447	0	0	0	0	0	0	0	0	0	0	0	0
Gm29140	0	0	0	0	0	0	0	0	0	0	0	0
Gm23537	0	0	0	0	0	0	0	0	0	0	0	0
Gm5260	0	0	0	0	0	0	0	0	0	0	0	0
Gm29592	0	0	0	0	0	0	0	0	0	0	0	0
Gm29011	0	0	0.238964	0	0	0.286307	0	0	0	0	0	0
Cdh20	0.0278619	0.0198873	0.0873138	0.118129	0.152183	0.151541	0.0338148	0.0464535	0.154404	0.133787	0.666666	0.671713
Gm38031	0	0	0.368552	0.458949	0.400542	0.147189	0	0.0563995	0.353991	0.839231	1.73624	1.46486
n-R5s216	0	0	0	0	0	0	0	0	0	0	0	0
Gm36969	0	0	0	0	0.25795	0.0789918	0	0	0.0633253	0	0.661267	0.759035
Gm15699	0	0	0	0	0	0	0	0	0	0	0	0
Gm29012	0	0	0	0	0	0	0	0	0	0	0	0
Gm29013	0	0	0	0	0	0	0	0	0	0	0.712505	0
Rnf152	0.783938	0.779014	4.13112	5.3951	2.92386	2.64997	0.691107	0.75223	3.7762	2.72697	6.98969	5.80575
Gm29014	0	0	0	0	0	0	0	0	0	0	0	0
Gm17634	0.0394056	0.035798	0.32315	0.452712	0.42144	0.27102	0.0934253	0	0.806996	0.701218	0.648229	0.664347
Gm28403	2.32625	1.98264	2.98884	3.23294	2.5396	2.58125	1.26444	1.42037	1.94176	1.40493	1.78641	2.04793
Capza1-ps1	6.39822	4.8796	5.6356	10.3453	7.60316	4.88945	6.05524	4.16338	5.97291	8.64199	10.9268	10.0678
Pign	8.10013	7.38681	8.70934	9.24989	8.79272	8.84766	4.16892	4.97879	6.89205	5.2617	6.8961	8.16435
Gm28404	18.4456	15.3982	11.8559	14.1275	14.3957	14.6946	7.87962	6.75674	5.49742	6.89987	16.7745	14.1201
Gm20302	0	0.746031	0	0.628968	0	0	0	0.618344	0	0.541237	1.2281	0
Gm22426	0	0	0	0	0	0	0	1.7713	0	1.55042	3.51799	0
Gm8004	0	0	0	0	0	0	0	0	0	0	0	0
Relch	25.6468	24.2984	29.3356	36.7822	21.574	20.9228	14.3121	19.488	24.6163	20.5567	18.7573	25.3144
Gm37566	21.2092	23.1304	27.769	35.1096	17.6916	18.0364	11.2289	17.8439	23.3226	17.6011	16.0527	23.465
Gm10193	10.754	7.10506	2.40516	5.99017	2.09114	6.72388	1.54522	2.20837	0	0.644329	0.731011	1.31857
Tnfrsf11a	0.564047	0.59781	1.31607	1.10573	2.91208	2.95899	0.440452	0.523299	1.95165	1.57771	2.78159	2.51319
Gm37779	0	0	0	0	0	0	0	0	0	0	0	0
Gm26214	0	0	0	0	0	0	0	0	0	0	0	0
Gm18801	0	0	0	0	0.45061	0	0	0.317247	0	0.277687	0	0.284132
Gm7160	9.00608	10.8087	5.79324	5.72705	8.52734	9.03139	8.81512	9.95413	6.10128	6.76608	5.23596	5.72517
Zcchc2	27.7916	31.6882	20.1402	19.9231	24.2473	27.5855	16.4664	16.8024	18.2162	15.1911	17.6756	16.8864
Gm37372	0	0.0619627	0	0	0.145894	0	0.107806	0.102715	0	0	0	0
Gm26509	0.238221	0.216412	0	0	0	0	0	0	0	0	0	0
Gm20753	0.227028	0.227954	0.146982	0.16473	0.204467	0.340463	0.132203	0.260915	0.16941	0.149628	0.285907	0.298144
Phlpp1	14.1702	13.2123	6.76119	6.57119	17.3585	18.6407	6.04486	7.01886	5.98001	4.24179	11.5207	13.1104
Gm38235	16.5088	15.9503	7.18051	7.5795	22.2408	21.3733	7.56854	7.55448	5.78328	4.44837	15.686	15.8999
A530053M12Rik	0	0	0	0	0	0	0	0	0	0	0.0932948	0
Gm6651	0.833334	0	0	0	0	0.818775	0	0	0.656386	1.09845	0	0
Bcl2	0.0949005	0.0873773	0.472204	0.551026	5.91415	6.93522	0.0851336	0.0714566	0.742445	0.747171	5.30573	5.11204
D630008O14Rik	0	0.0123952	0.0167837	0.0522509	0.0656661	0.0670296	0.00539146	0.0154105	0.0537355	0.0629478	0.0663151	0.0184026
Mir3473f	0	0	0	0	1.77593	9.78918	0	0	0	0	3.72493	7.83871
Gm37053	0	0.196606	0.177477	0.0828779	3.58761	3.29589	0	0	0.340931	0.142635	3.47922	3.94055
Kdsr	15.9474	15.8875	19.0107	20.878	17.5168	20.2287	10.9668	12.9821	17.2404	14.9867	11.7008	12.2087
Vps4b	40.7784	36.9509	35.3518	43.0324	36.0834	36.8794	25.0785	31.7044	33.3125	29.7607	32.4873	37.4372
Serpinb5	0	0.00925137	0.0501075	0.0701973	0.217827	0.210121	0.0241441	0.0460077	0.160426	0.174506	0.0837617	0.0824107
Pou2f3-rs1	0	0	0	0	0	0	0	0	0	0	0	0
Serpinb12	0	0	0	0	0.0106719	0	0	0	0	0.00657653	0.00746128	0
Serpinb13	0	0	0.0183255	0	0	0	0	0	0	0.00736394	0	0
Gm8080	0.0435216	0	0	0	0	0	0	0	0	0	0	0
Serpinb3a	0	0	0	0	0	0	0	0	0	0	0	0
Serpinb3d	0	0	0	0	0	0	0	0	0	0	0	0
Gm15388	0	0	0	0	0	0	0	0	0	0	0	0
Serpinb3b	0.0726025	0.0560623	0.139915	0.154308	0.040765	0.0588506	0.0760243	0.103867	0.138677	0.111251	0.0285009	0.0306005
Gm8084	0.108417	0	0	0.332148	0	0	0.085681	0.244903	0.256189	0.428728	0	0
Gm15390	0	0	0	0	0	0	0	0	0	0	0	0
Serpinb3c	0	0	0	0	0.0336811	0	0	0	0	0	0	0.0212376
Gm8089	0.0187975	0	0	0.0287941	0.0201038	0.0184691	0	0.0141539	0	0.0247778	0	0
Serpinb11	0	0	0.00960667	0.00897221	0.0125286	0	0	0.00882065	0	0	0.0087594	0.0157999
Gm15391	0	0	0	0	0	0	0	0	0	0	0	0
Serpinb7	0	0.00386836	0.00349198	0.00326136	0.159394	0.0627571	0	0	0	0.00280645	0.433025	0.416381
Gm24553	0	0	0	0	0	0	0	0	0	0	0	0
Serpinb2	0.00938783	0.0255851	0.0230958	0.0359508	0.0803216	0.11991	0	0	0	0.0185617	0.161451	0.113955
Serpinb10	0	0	0.0639588	0.0512012	0.0476643	0.0437887	0.00880524	0	0.070208	0.0881188	0.0749802	0.0676232
Serpinb8	0.187469	0.110198	0.0723463	0.135136	1.79267	0.877628	0.209159	0.265708	0.034744	0.0363397	5.96164	5.35438
Gm15389	0.0347063	0.0945867	0.256151	0.186071	0.0742361	0.0340999	0	0	0.0820104	0.0686215	0.129755	0.140429
Gm24267	0	0	0	0	0	0	0	0	0	0	0	0
Gm22438	0	0	0	0	0	0	0	0	0	0	0	0
D830032E09Rik	0.0182978	0.0240105	0.0200071	0.0140143	0.0217437	0.0179781	0.0112471	0.00612337	0.0384333	0.0361786	0.00304042	0.0123395
Gm18448	0	0	0	0	0	0	0	0	0	0	0	0
Gm28282	0	0	0	0	0	0	0	0	0	0	0	0
Gm5702	0	0	0	0	0	0	0	0	0	0	0	0
Gm38212	0.32777	0.223322	0	0.313799	0.0876368	0	0.129516	0	0.193629	0.108012	0	0
Gm28283	0	0	0	0	0	0	0	0	0	0	0	0
Gm6679	0	0	0	0	0	0	0	0	0.0951742	0.0796362	0	0
Gm17847	0	0	0	0	0	0	0	0	0	0	0	0
Gm28281	0	0	0	0	0	0	0	0	0	0	0	0
Gm22159	0	0	0	0	0	0	0	0	0	0	0	0
Gm25293	0	0	0	0	0	0	0	0	0	0	0	0
Gm8141	0	0	0	0.100387	0	0	0	0	0.309717	0.172768	0.196011	0.0883894
Cdh7	0.007159	0.0104058	0.0810173	0.0701836	0.0382825	0.0225086	0.0158415	0.0172495	0.15225	0.146267	0.029977	0.0308979
Gm18552	0	0	0	0	0	0	0	0	0	0	0	0
Gm3332	0	0	0	0	0	0	0	0	0	0	0	0
Gm6693	0	0	0	0	0	0	0	0	0	0	0	0
Cdh19	0.113854	0.105729	0.0892178	0.162775	0.0270591	0.0273448	0.0219945	0.0400064	0.0976501	0.0917129	0.00189184	0.00511864
Gm38255	0	0	0	0	0	0	0	0	0	0	0	0
Gm36944	0	0	0	0.0626917	0	0.0804234	0	0	0.0644729	0.215788	0	0
Gm29088	0.0592778	0.0336568	0.0182293	0.0397258	0.00396232	0.0182007	0.0117116	0.0111585	0.0116727	0.0244176	0.011081	0.00749532
Gm19927	0	0	0	0	0	0	0	0	0	0	0	0
Gm8173	0.158926	0.288752	0.325822	0.0608608	0.33994	0.546522	0.313993	0.0598327	0.25036	0.209486	0.534755	0.643047
Gm37934	0	0	0	0	0	0	0	0	0	0	0	0
Dsel	13.2587	13.1998	9.68138	13.243	18.2204	16.1321	6.71752	8.09605	12.4176	15.8728	21.2675	17.8825
Gm6028	0	0	0	0	0	0	0	0	0.309897	0	0	0
Gm17752	0	0	0	0	0	0	0	0	0	0.0193928	0	0
Gm6717	0	0	0.220999	0	0	0	0	0	0	0	0	0.181736
Gm19086	0	0	0	0	0	0	0	0	0	0	0	0
Gm18406	0.337569	0.613329	0.276827	0.775633	0.361027	0.331671	0	0.254177	3.98836	3.33722	1.26206	2.04881
Gm22331	0	0	0	0	0	0	0	0	0	1.09441	0	0
Gm8204	0	0	0	0	0	0	0	0	0	0	0	0
Gm28190	0	0	0	0	0.17376	0	0	0	0	0	0	0
Gm28189	0	0	0	0	0	0	0	0	0	0	0	0
Gm17946	0	0	0	0	0	0	0	0	0	0	0	0
Gm18181	0	0	0	0	0	0	0	0	0	0	0	0
Gm24937	0	0	0	0	0	0	0	0	0	0	0	0
9330185C12Rik	9.66661	8.77881	9.26623	12.242	2.66593	2.76026	4.33979	5.32689	5.77287	4.46622	1.0538	0.925284
Gm4854	0	0	0	0	0	0	0	0	0	0	0	0
Gm17916	0	0	0	0	0.0308917	0	0	0	0.102381	0.0761476	0.010799	0.0194788
Cntnap5a	0.00675573	0.00568263	0.0110802	0.0155227	0.018732	0.0199131	0.00593219	0.00810123	0.0575482	0.0405672	0.0127223	0.00928043
Gm23393	0	0	0	0	0	0	0	0	0	0	0	0
Gm28263	0	0	0	0	0	0	0	0	0	0	0	0
Gm19965	0	0	0.00906586	0.00846712	0	0	0	0	0	0	0.00826628	0.00745521
Gm17777	0	0	0	0	0	0	0	0	0	0.116646	0	0
Gm24030	1.37703	0	0	1.05467	0	0	0	0	0	0	0	0
Gm27785	0	0	0	0	0	0	0	0	1.6171	0	0	0
Gm28361	0	0	0	0	0.509551	0	0	0	0	0	0	0
Zfp813-ps	0	0	0	0.0663469	0	0	0	0	0	0	0	0
Zfp813-ps	0	0	0	0.138042	0	0	0	0	0.0709819	0	0	0
Gm28362	0.0421253	0	0.0230302	0.0107546	0	0.0275929	0	0.0105729	0.0553008	0.0092545	0.0524976	0.0284079
Gm28363	0.0298022	0.0135369	0.0244396	0.0342383	0.0478098	0.0292815	0.0588808	0.0448799	0.0938963	0.0491043	0.0334262	0.060293
Gm28359	0.0745708	0.0376355	0.027179	0.0444219	0.0265843	0.0814089	0.0654804	0.0436715	0.0391578	0.0327649	0.0371728	0.0335255
Gm18182	0	0	0	0.0398356	0.0556258	0	0	0.0783254	0.0409674	0.0685583	0.0777815	0.0701497
B020011L13Rik	0.0203207	0.00923015	0.0249963	0.038909	0.0108664	0.0299485	0.00802958	0	0.0480175	0.00669636	0.0151945	0.0068518
Gm28360	0	0	0.0455105	0.0212524	0.00989216	0.00908781	0	0.0139289	0.00728541	0.006096	0.00691611	0.012475
Gm28169	0	0	0	0	0	0	0	0.492883	0	0	0	0
Gm7195	0.0434281	0.0197261	0.0415494	0.0388053	0.030964	0.0213347	0.00572012	0.0217999	0.0228045	0.0286222	0.0216485	0.0341676
Gm28168	0	0	0	0.0157428	0	0	0	0.00773844	0.0161901	0.0135469	0.0076847	0.00693069
Gm7145	0.0970353	0.0881517	0.185675	0.511979	0.0807166	0.0847467	0.178934	0.178601	0.475571	0.504518	0.137052	0.159958
Gm28358	0.187786	0.132684	0.205328	0.127845	0.0669452	0.0615018	0.14016	0.180673	0.238303	0.137516	0.0624063	0.0984954
Gm29489	0.0136579	0.0124075	0.033601	0.0104606	0.029214	0.0268386	0	0.0102839	0.0322735	0	0	0
Gm29490	0	0	0	0	0	0	0	0.497206	0	0	0	0
Gm29104	0	0	0	0	0	0	0	0	0	0	0	0
Gm29106	0.0175296	0.00796237	0.00718767	0.0537037	0.0187477	0.00861166	0.0069267	0.0197987	0.069037	0.0346596	0.0131075	0.0177321
Gm7200	0	0	0	0	0	0	0	0	0	0	0	0
Tsn	68.7406	63.8142	84.7921	95.8238	82.6022	75.5586	30.8188	35.8996	48.5444	46.858	43.8536	41.3464
Nifk	88.4188	89.2433	127.555	141.993	119.998	110.092	48.4309	58.4031	84.7545	77.6492	68.0302	62.9818
Gm28867	2.06039	1.2367	0.0301723	0.0563592	0.196747	0.216899	0.145384	0.193925	0.0289802	0.0242489	0.192578	0.198495
Clasp1	31.3118	27.9498	35.277	35.0324	47.1927	48.9914	14.5702	15.6394	22.1232	16.4408	33.7673	31.1576
Gm26080	0	0	0	0	0	0	0	0	0	0	0	0
2900060B14Rik	111.45	104.244	70.351	67.6702	50.5795	49.7087	51.8616	86.6785	50.2455	48.3247	63.8721	54.3911
Gm22710	469.734	451.349	303.724	264.292	214.476	197.037	238.441	374.098	219.149	213.139	279.638	247.327
Gm28466	0	0	0	0	0.244461	0	0	0	0	0	0.170915	0
Tfcp2l1	298.855	277.938	5.62156	7.68047	15.0891	16.5377	140.486	144.239	2.52721	2.16924	5.0992	4.1278
Gm22094	0	0	0	0	0	0	0	0	0	0	0	0
Gm28882	0.719215	1.30674	0	0	0	0.70665	0	0.541543	0	0	0	0
Gm23497	1374.11	1065.25	37.0395	35.9238	70.6002	54.6186	619.166	448.656	13.6831	8.01446	32.4738	21.087
Gm28467	0.710168	0.645152	0	0	0	0	0	0	0	0	0	0
Gli2	45.589	47.3666	23.0889	25.0417	32.9749	39.7166	31.0545	30.2541	8.07031	5.87052	13.8099	11.0456
Mir6346	0	0	0	0	0	0	2.20338	0	0	0	0	0
Gm26831	1.30918	2.08132	2.01302	3.76014	3.32537	5.14523	1.8106	1.84831	0.773394	0.539276	1.22365	0.772511
Gm8321	1.6131	0.837382	0	0.176496	0	0	0.546347	1.04109	0	0	0	0
Gm3508	0	0	0	0	0	0	0	0	0.224597	0	0	0
Gm29456	0.042039	0.114571	0.0775678	0.0643955	0.0112401	0.0309784	0	0.0158269	0.057947	0.04156	0	0.00708744
Gm29455	0.0881192	0.109162	0.272629	0.291437	0.0299863	0.0393544	0.0664741	0.0542868	0.208225	0.17687	0.014975	0.0108045
Inhbb	6.62454	9.34463	0.900872	0.968856	0.640844	0.686859	1.68371	1.57913	0.550633	0.680136	0.17424	0.291839
Ralb	17.9737	21.194	5.90119	6.54453	22.437	21.7835	9.22122	8.80544	4.18785	4.12126	16.7444	16.4394
Gm29454	0.57464	1.5661	0	0	0	0.564601	0	0	0	0	0	0
Gm27184	11.4538	10.6997	9.45186	9.54487	6.51006	7.25471	3.92812	4.5291	5.39032	5.05629	4.7131	3.66771
Tmem185b	55.7387	59.8621	41.3153	45.9365	40.7107	32.2932	29.0083	33.8403	35.0218	40.6359	23.7988	23.8905
3830432H09Rik	11.0789	11.1693	7.8112	7.34706	19.3626	22.6003	3.3367	4.37446	3.37883	2.84947	12.2493	11.8674
Gm25322	17.3718	21.6995	12.4652	16.6314	18.579	2.13354	3.43218	11.4453	18.8143	10.0181	0	7.32187
Epb41l5	30.2396	26.6108	25.0994	25.8441	62.6794	65.0763	9.5379	11.2268	17.8148	13.426	33.4368	37.5186
Gm37219	30.729	33.0115	26.5996	35.3031	71.2061	57.7484	15.0334	16.8943	32.8484	26.1997	51.0603	63.977
Ptpn4	32.3356	28.3127	30.1182	33.3336	28.3576	28.771	9.9326	12.8222	17.6875	12.8833	14.3475	17.7715
Gm3851	1.42034	3.22576	3.49429	2.7196	0.759519	2.09328	4.4899	3.74312	2.23749	1.8722	1.59305	1.91566
Gm37745	42.1346	39.3579	40.8827	44.5394	36.2749	37.5658	12.2874	17.0607	23.9484	18.0512	19.7142	25.0187
Gm29657	0	0	0	0	0	0.312518	0	0	0	0	0	0
Gm8338	0	0	0	0	0	0	0	0	0	0	0	0
Gm29658	0	0	0	0	0	0	0	0	0	0	0	0
Gm3551	0	0	0	0	0	0	0	0	0	0	0	0
Gm28209	0.179804	0.108895	0	0.045904	0	0	0.0473656	0.0451286	0	0	0.0448152	0
Tmem177	24.4558	27.231	18.8714	18.1779	21.4782	21.7758	12.2807	14.8337	14.4137	17.0415	14.064	12.8273
Cfap221	0.0488989	0.0721861	0.213032	0.205985	0.359542	0.321298	0.0338137	0.0368191	0.194987	0.134954	0.31993	0.288539
Gm17973	0	0	0	0	0	0	0	0	0	0	0	0
Sctr	0.187387	0.188342	0.14386	0.149627	0.140713	0.133188	0.0315085	0.0420285	0.135036	0.131384	0.137135	0.104859
Tmem37	2.39388	3.4918	11.6958	10.1487	13.0175	12.4559	3.54389	3.93504	4.08982	4.13321	4.41193	3.54703
Dbi	71.1467	67.711	50.2709	48.5698	86.5893	71.4685	43.9833	47.2479	50.9306	58.6276	64.0682	57.2156
3110009E18Rik	2.79414	2.80167	6.2605	6.03806	7.83666	7.52399	2.25346	2.44904	5.7583	5.31135	4.97495	4.72775
Steap3	3.78093	3.45982	12.3459	10.1502	12.3757	14.0228	1.4461	1.68698	4.30652	4.2918	2.35114	1.9662
C1ql2	0.0870935	0.23736	0.285688	0.13341	0.186292	0.256716	0	0.0655783	0.137201	0.114801	0.195369	0
1700012E03Rik	0.0851881	0.154778	0	0	0	0	0	0	0	0	0.0636981	0.114896
Marco	0.00740754	0.00672938	0	0	0	0.00727812	0	0	0	0.00488208	0.0110777	0
En1	0.202541	0.625595	0.863701	0.403329	0.779818	0.796011	0.576237	0.549023	0.797671	0.934422	0.363473	0.136587
2610027F03Rik	0.151292	0.137442	0.0566402	0.0277093	0.133666	0.0937137	0.181946	0.212977	0.12953	0.0975446	0.140179	0.14195
Gm29346	0.0881646	0.0800931	0	0	0.0471456	0.0433121	0.0696754	0.0663847	0	0	0.0988856	0.0594554
Gm29345	0	0	0.0271047	0.0168764	0	0	0	0	0.00867795	0.0072612	0.0741425	0.029719
Gm29344	0	0	0	0	0	0	0	0	0	0	0	0
Gm29348	0	0	0	0.0182108	0	0	0	0	0.0374564	0.0156707	0.0177789	0
Gm29347	0	0	0	0	0	0	0	0	0	0	0.1263	0
Gm37043	0	0	0	0	0	0.0714615	0	0	0	0	0	0
Celrr	0.148841	0.175779	0.404827	0.44649	0.185715	0.199862	0.223491	0.302594	0.271597	0.309004	0.0741956	0.0836445
Gm29359	0	0	0	0	0.0742932	0	0	0	0	0	0	0
Gm38283	13.3226	14.4644	9.59296	9.95489	15.6384	12.132	4.62233	6.36138	5.63075	4.06901	8.50393	11.3947
Insig2	11.0449	10.4116	11.4318	14.3398	14.3529	13.1937	5.23342	5.68481	6.12947	6.32005	7.86998	7.51848
Gm37174	5.98186	5.83675	4.72381	5.26026	7.34533	6.53039	3.15159	3.33639	4.07183	3.94246	4.91461	3.83477
2210011K15Rik	0	0	0	0	0	0.0463716	0	0	0	0	0.105871	0.0318276
Ccdc93	49.3251	43.2342	8.53393	8.94281	16.8818	17.7718	9.40742	11.1165	6.87822	5.70792	10.2847	9.56236
Gm15392	0.23115	0.0524971	0.0947786	0.354076	0.18541	0	0.0456687	0	0	0.152344	0	0.0779401
Gm15393	0	0	0	0	0	0	0	0	1.62448	0.679635	0	0.695411
Htr5b	1.22472	1.13463	0.328153	0.241469	0.233435	0.166797	0.114996	0.200869	0.916911	1.0789	0.54402	0.4334
Gm8217	0	0	0	0.37197	0	0	0	0	0	0	0	0
Ddx18	81.415	84.2085	82.6487	89.6541	72.7397	74.4748	45.3528	49.0732	65.7989	69.7671	51.9296	51.2025
Gm28591	0	0	0	0	0	0	0	0	0	0	0	0
Gm37920	0	0.27391	0	0	0	0	0	0	0	0	0	0
Gm15394	0	0	0	0	0	0	0	0	0	0	0	0
Gm8392	0	0	0	0	0	0	0	0	0	0	0	0
Gm26472	0	0	0	0	0	0	0	0	0	0	0	0
Gm28590	0	0	0	0.00735463	0	0	0.0075888	0	0.0037818	0	0	0.00323784
Gm24547	0	0	0	0	0	0	0	0	0	0	0	0
Gm36982	0	0	0	0	0	0	0	0	0	0	0	0.135013
Gm25771	0	0	0	0	0	0	0	0	0	0	0	0
Gm29192	0	0	0	0	0	0	0	0	0	0	0	0
Gm37970	0	0	0	0	0	0	0	0	0	0	0.0974963	0
Gm8403	0	0	0	0	0	0	0	0	0	0	0	0
Gm28911	0	0	1.58288	0	0	1.89648	9.15249	10.1736	18.2442	13.9935	12.9895	31.24
Gm20058	0	0	0	0	0	0	0	0	0	0	0	0
Gm28912	0	0	0	0	0	0	0	0	0	0	0	0
Dpp10	0.013776	0.00955434	0.0827246	0.0963212	0.0388137	0.0317281	0.00877987	0.00948057	0.091824	0.0723421	0.0248106	0.0266716
Gm37478	0	0	0.0529892	0.148469	0	0.126975	0	0	0.101792	0.0851731	0.0483158	0
Gm37221	0	0.068227	0.123178	0.287606	0.0803216	0.0737905	0	0.0565496	0.118311	0.0989957	0	0
Gm24791	0	0	0	0	0	0	0	0	0	0	0	0
Gm37066	0	0	0.359432	0.25177	0	0	0	0	0.258924	0.144435	0	0.147787
Gm37781	0	0	0.0575505	0.214998	0	0	0	0	0.110554	0.138757	0.104949	0.047326
Gm37396	0	0.13723	0	0.231393	0	0	0	0	0.356951	0.298676	0	0.203739
Gm38263	0	0	0.0605418	0.226174	0.0789562	0.0725362	0.0583437	0	0.17445	0.0973129	0.0552022	0.0497859
Gm28929	0	0	0	0	0	0	0	0.142535	0	0.124761	0	0
Gm18875	0.512094	0.232606	0.629923	0.392214	0.27384	0.251574	0	0.192794	0.806715	0.675012	0.191455	0
Gm37551	0	0.0717087	0.517854	0.604566	0.253262	0	0	0	0.497394	0.208095	0.118045	0.159694
Gm38073	0.061619	0	0	0	0	0	0	0	0	0	0	0
Gm25578	0	0	0	0	0	0	0	0	0	0	0	0
Gm28299	0	0	0	0	0	0	0	0	0	0	0	0
Gm37717	0	0	0	0	0	0	0	0	0	0	0	0
1700121L03Rik	0	0	0	0	0	0	0	0	0	0	0	0.0212287
Actr3	67.2812	58.4723	59.0367	67.0086	70.9753	69.08	30.0616	33.2957	35.3452	29.3732	47.3905	49.0639
Gm28706	0.159487	0	0.0653946	0.244303	0	0.0783503	0.0630203	0	0	0.0525565	0	0.0537765
Slc35f5	6.11609	6.0745	8.2699	10.0315	14.2821	12.9255	2.21407	2.71774	4.52958	3.98867	9.21353	9.14392
Gm18444	0	0	0	0	0	0	0	0	0	0	0	0
Gpr39	0.141097	0.109422	0.142989	0.182747	1.08821	0.911816	0.120573	0.146837	0.173482	0.117186	1.95567	1.43888
Lypd1	0.0546211	0.0811973	0.985439	0.920357	1.39138	1.14164	0.0981055	0.127122	1.12251	0.981795	1.02105	0.971098
Nckap5	0.0105877	0.00961841	0.0951045	0.107871	0.209089	0.185798	0.0101186	0.0127925	0.138087	0.113109	0.255179	0.218518
Gm37161	0	0	0.137336	0.0641328	0.268662	0.164544	0	0	0.065955	0.0551873	0	0.112937
Gm37936	0	0	0.140089	0	0.548095	0.503528	0.135003	0	0.134554	0	0.894134	0.345601
Gm38177	0	0	0	0.332627	0.232238	0.426708	0	0	0.342078	0.143115	1.13658	0.58575
4930599A14Rik	0	0	0	0.0783894	0.0547308	0.0502806	0	0	0	0	0	0.0690211
Gm5261	0	0	0	0	0	0	0	0	0	0	0	0
Mgat5	14.7534	13.4302	10.4848	10.1751	21.9779	22.3719	7.33933	7.65471	6.468	4.78268	10.2175	9.00261
Gm37772	14.7424	14.4229	11.0268	10.6708	27.0289	24.8311	7.68178	6.83106	4.72137	3.84379	8.60066	8.74003
Gm37510	18.3057	15.3804	12.7173	13.1123	25.157	25.9537	8.02044	7.35598	6.79846	4.09451	11.4893	9.21062
Gm8451	1.01044	1.83587	2.90018	3.09559	2.16132	3.47476	21.5606	26.6289	25.4684	29.3018	20.0219	25.5528
Gm23370	31.2693	31.5628	25.6427	14.6356	46.4475	34.1366	13.7287	14.3884	16.4198	6.86954	28.5769	28.116
Gm23370	31.5117	30.2171	25.8415	13.4082	46.8076	34.4013	13.8352	14.4999	16.547	6.92279	28.7985	28.3339
Gm23734	47.653	58.3478	42.4765	28.5632	59.8278	83.4625	24.5606	20.2805	19.5832	16.3861	27.8857	22.3552
Gm38301	28.6971	26.4477	13.3015	16.2455	38.6977	26.9698	13.1472	13.4658	11.4656	4.65982	10.5734	13.4625
Tmem163	0.159134	0.155195	0.434679	0.337861	0.782135	0.855348	0.11559	0.127752	1.02395	0.684037	0.693818	0.581553
Acmsd	0.0644135	0.101074	0.0384167	0.0224247	0.00626269	0	0.0509052	0.0661377	0.00922474	0.0115781	0.0350285	0.0157958
2900009J06Rik	3.52917	3.9074	4.36833	4.44305	4.95392	5.82975	4.95929	5.82953	4.38686	4.33211	3.33983	3.17576
Ccnt2	62.5309	59.8384	62.725	75.329	64.2756	65.3725	47.322	55.0495	59.0609	47.0784	55.7233	59.5198
Map3k19	0.0336722	0.020393	0.0322154	0.0214913	0	0.0220559	0.0266107	0.0464822	0.0618854	0.0406859	0.054552	0.0567686
Rab3gap1	9.62626	9.07827	12.4195	14.3977	11.765	11.1777	6.32177	6.92668	10.9553	8.79016	10.2178	11.0486
Zranb3	10.4524	9.49415	14.4275	13.7094	9.35677	10.4726	8.31319	8.21643	9.91545	7.04487	7.17022	7.70764
Gm28800	0.0569065	0	0	0.0435848	0.060861	0.0838685	0	0.0214243	0.0448231	0	0.0638265	0.0959399
Gm38248	11.1687	8.72713	12.3294	13.0704	9.81478	10.3596	7.22165	7.38045	9.35081	6.40864	6.9204	8.79587
Rpl28-ps1	14.1828	7.43328	11.1834	10.027	15.7518	12.3271	15.5194	16.4294	18.4755	15.8187	18.7626	12.1395
Gm37625	10.4295	10.4432	20.8309	16.4375	9.96448	10.7027	8.90169	10.1915	13.1804	9.62328	8.35307	8.40873
Gm38026	13.7945	12.0557	22.0519	23.8497	14.5041	12.3525	14.5815	15.8212	21.1348	14.6922	7.2681	9.65582
R3hdm1	29.7352	27.6844	35.5376	38.0926	23.3683	25.2429	18.6736	22.086	27.3259	21.4232	17.5137	22.0372
Gm29383	0	0	0	0	0	0	0	0	0	0	0	0
Gm37588	31.215	31.0697	34.2051	41.2319	25.5461	21.9577	19.02	22.55	26.0122	20.2747	18.7401	19.8911
Gm37868	25.7624	23.4038	29.7264	33.3917	18.81	18.4974	14.0299	19.5847	21.5928	17.6867	13.8919	19.2666
Gm37407	34.6644	28.0612	32.3673	39.43	26.7956	17.7038	18.0372	21.3202	25.006	21.0367	15.1413	23.2609
Mir128-1	93.5596	120.164	100.536	135.902	75.9085	50.7173	40.7939	68.0178	73.6934	57.4097	48.2468	80.4988
Ubxn4	20.8584	18.1668	20.0284	23.0573	22.4375	23.138	12.9616	14.5437	18.0719	16.6092	20.6127	22.7615
Lct	5.68692	4.94965	3.17569	3.10095	1.76864	2.1138	1.54453	2.20543	1.23724	1.07625	1.0466	1.23058
Mcm6	98.5865	92.6812	75.0091	80.1282	49.527	56.454	58.8851	63.9961	48.2289	46.5155	42.464	44.3079
Dars	47.4039	44.2149	39.2434	44.4358	34.6524	34.8326	36.731	41.8758	36.3472	32.4879	32.1886	34.5617
Gm23902	0	0	0	0	0	0	0	0	0	0	0	0
Gm29598	0	0	0	0	0	0	0	0	0	0	0	0
Gm29597	0	0	0	0	0	0	0	0	0	0	0	0
Gm25384	0	0	0	0	0	0	0	0	0	0	0	0
Gm6170	0.650817	0.443426	0.133428	0.373846	0.522033	0.319723	3.72891	1.83766	1.28156	2.5736	3.04149	3.51112
Cxcr4	1.21327	1.40279	1.94469	1.39387	2.53618	2.81763	5.31716	6.22874	3.6054	3.3439	44.453	52.8105
Gm29599	0	0	0	0.409873	0	0	0	0	0	0	0	0
Gm26686	0.472579	0.160993	0.145329	0.0904872	0	0	0.0933683	0.266876	0.0465291	0.0389328	0.0883409	0
Gm23056	0	0	0	0	0	0	0	0	0	0	0	0
Thsd7b	0.0532369	0.0370856	0.0636264	0.0789886	0.0265533	0.0288508	0.0124519	0.0208516	0.0876262	0.0623067	0.0305247	0.0275297
Gm38240	0	0	0.372331	0.278193	0	0	0	0	0.357621	0.598472	0	0
Gm38330	0	0	0.193115	0.180361	0	0	0	0	0.185486	0.46561	0	0
Gm36951	0.0840467	0	0	0	0	0	0	0	0	0.0553927	0	0
Gm15790	0	0.327991	0.296079	0	0.386134	0	0.570659	0	0.284382	0.475907	0.134983	0.486954
Rpl31-ps9	0.597443	1.08549	0.97988	0.457583	0	1.76102	0.944304	0.899706	0	0.393757	2.23365	0.402897
Gm37479	0.0587955	0.0534128	0	0.0900631	0.0628813	0	0	0	0	0.0387503	0	0
Gm37064	0	0	0.0830109	0	0	0.0994568	0	0	0	0	0	0
Gm37278	0	0.071434	0.0644838	0	0	0	0	0	0.0619362	0	0	0
Gm29428	1.65648	0	0.452805	0.845801	1.77159	0	0.872731	0.415757	0	1.09174	0	0
Gm16081	0.0199694	0.0181412	0.0163761	0.0305891	0.0213571	0.039241	0	0.0150362	0.0629165	0.0789672	0.0149318	0.0673335
Cd55b	0.543735	0.470151	0.827326	0.827878	0.462414	0.411941	0.320986	0.310759	1.36224	1.23051	0.793546	0.76428
Cd55os	0.0149648	0	0	0.0114616	0.0160047	0	0	0	0.0235744	0.0295885	0	0
Gm15675	7.22204	7.55745	3.14868	4.27106	5.83367	4.58088	3.37151	4.63487	3.84036	2.89205	6.51667	6.74035
Cd55	13.4636	12.2223	5.88746	7.6062	8.08553	7.69002	8.72878	10.3311	8.1373	7.10376	14.8872	16.2903
Gm16083	0.427769	0.382094	0.389992	0.466734	1.11435	0.915729	0.290846	0.36888	0.325644	0.324456	1.35091	1.22803
Gm37109	1.70327	0.182039	0.821639	0.690637	3.10749	2.46105	0.554265	0.754412	0.789178	0.594304	2.77194	3.24319
Gm37283	0.862509	0.261182	0.47154	0.440398	2.76734	1.55364	0.795235	0.757678	0.679366	0.757938	3.97706	3.29601
Zp3r	0.196344	0.209389	0.0770066	0.153649	0.0776042	0.0796816	0.107943	0.102845	0.114308	0.146283	0.0829813	0.103624
Gm23623	0	3.83474	0	4.84952	0	2.07372	1.66798	0	1.66244	0	0	2.84664
C4bp	0.0336312	0.00763807	0	0.0128791	0.00899207	0	0.00664458	0.0189923	0.013245	0.0110827	0.0251472	0.0113399
Gm29427	4.98814	4.33348	5.20767	5.55802	4.03684	4.01522	3.92641	4.80769	4.52593	3.65644	4.82245	4.2023
C4bp-ps1	0.37609	0.475351	0.563195	0.325619	0.244832	0.321321	0.180916	0.283182	0.373509	0.301754	0.256762	0.253623
Pfkfb2	5.6357	4.8484	5.90643	6.41415	4.55063	4.49623	4.6676	5.82205	5.18478	4.38661	5.71841	4.75827
Yod1	24.2469	23.6901	20.6741	25.5317	21.295	18.8693	20.0503	26.2853	22.311	20.5735	20.5797	20.6179
Gm37163	0.668147	0.728373	0	0	0.142915	0	0.528028	0.603708	0	0	0.0999193	0.0901154
AA986860	5.0713	4.20147	0.688248	0.820588	8.93767	6.14065	10.0195	12.827	1.47683	1.57702	8.22488	7.68279
Gm28857	2.13051	2.46331	0.476494	0.148342	1.03571	0.190299	0.765324	1.60419	0	0.12765	1.59305	1.56736
Gm28856	0.225208	0.181858	0.112863	0.172487	0.13381	0.0737578	0.34607	0.584086	0.177388	0.20615	0.0935533	0.0843739
Fcamr	0.0815932	0.044474	0.0133823	0.0124985	0.0174526	0.0481006	0.0386892	0.0245747	0	0.0215102	0.134222	0.0660286
Gm15848	0.0160075	0	0	0	0	0	0	0	0.0126085	0.0211001	0	0.0215899
Pigr	0.00883336	0.00802466	0.0217317	0.00676548	0	0	0	0.0066512	0.0069577	0	0.019815	0.0238277
Fcmr	0	0.013566	0.0244921	0	0.0479125	0.0146722	0	0.0224882	0.0117623	0.0393679	0.11166	0.140986
Il24	0	0	0	0	0.269311	0.164942	0	0	0	0	3.3892	2.23589
Il20	0	0	0	0	0	0	0	0	0	0	0.0756049	0
Il19	0	0	0.0248254	0.0231858	0.0323763	0	0.0239241	0	0	0	0	0
Il10	0	0.0399919	4.0072	4.45059	0.235406	0.216265	0.452272	0.23203	9.63954	7.4275	0.0658338	0.0296871
Mapkapk2	9.9439	9.74953	9.17866	8.61166	33.1034	32.6092	5.79987	6.56641	7.78407	6.23329	43.6749	35.3792
Gm25549	33.6348	30.5555	33.4931	22.0808	100.208	132.189	26.5812	21.7078	30.2776	26.9179	174.253	124.752
Gm37084	10.4914	11.618	11.0528	11.2906	41.8925	40.0663	7.44396	8.10148	9.74151	8.2016	53.0813	41.8824
Gm25717	0	0.581185	0	0.979979	0	0	0	0	0	0.421643	0	0.431431
Dyrk3	61.5721	66.8848	81.2344	89.4067	61.1916	56.2771	74.4814	87.5059	92.6659	83.1158	48.8938	45.9011
Eif2d	17.9407	18.8985	21.228	21.0953	16.5884	19.146	19.2564	19.94	18.3721	17.2894	15.3005	15.6235
Rassf5	0.403456	0.387378	0.796212	0.710968	1.0454	1.0023	0.567702	0.689079	1.36933	1.29278	1.21407	1.05513
Gm17796	0	0	0	0	0	0	0	0	0	0	0	0
Ikbke	2.20792	2.12759	1.15822	1.17757	1.11853	1.1242	0.480375	0.652878	0.535106	0.606813	2.55327	2.76692
Gm28914	0	0	0	0	0	0	0	0.324822	0	0	0	0
Gm28913	0	0	0	0	0	0	0	0	0	0	0.0493753	0
Srgap2	25.1792	23.707	21.623	24.3087	31.5988	33.8099	12.5505	13.9539	16.8467	12.1327	20.2202	22.3754
Gm38262	27.6164	25.8304	22.7812	26.5332	33.2056	30.8267	11.3644	14.1499	19.3069	11.5238	17.5951	19.5052
Gm37954	30.969	28.2328	25.1282	26.4753	35.92	41.7848	11.9787	15.3541	16.7488	10.5647	18.9982	22.4288
Gm29488	35.0691	31.0898	28.5275	35.3566	48.4663	45.4492	15.3805	16.7779	20.7355	15.2434	30.792	32.843
Gm29487	52.0476	51.2896	43.4056	45.9442	78.3076	68.4733	25.0978	27.2337	34.7423	22.0934	39.5774	46.4024
Gm24273	61.9665	62.5483	67.7551	67.499	100.145	89.2964	31.5593	24.8846	54.2319	41.7478	54.5718	58.5036
Fam72a	11.5464	11.1406	10.985	15.1147	12.7321	11.8637	9.28897	11.4357	12.2154	12.0738	11.441	9.88581
Avpr1b	0.530873	0.33759	0.0725581	0.108426	0.0757019	0.0521599	0.167817	0.266486	0.16726	0.291569	0.542502	0.692141
Gm8532	0.489878	0	0.40173	0.750396	1.04784	0	0	0	0.385858	0	0	0.330358
Ctse	0.121416	0.0716952	0.0796548	0.106942	0.0908973	0.0536826	0.0863581	0.0868507	0.124325	0.100027	0.0817082	0.0368456
Rab7b	0.0844395	0.0613673	0.0623211	0.109943	0.577967	0.530972	0.0600584	0.0445059	0.0798118	0.0389561	1.19963	1.14456
Slc26a9	0.805287	1.01523	0.566044	0.377614	0.228494	0.17762	0.136373	0.167056	0.355981	0.330359	0.110597	0.132994
Pm20d1	4.18991	5.62008	5.2885	6.26018	4.46103	4.82586	2.85196	2.99958	6.97701	6.1592	4.47163	4.49432
Slc41a1	23.0028	26.8003	7.3306	7.25919	10.6564	12.0739	22.1036	20.9244	7.01602	7.93888	10.6187	9.61953
Rab29	12.2805	11.9893	1.34059	1.67958	3.19819	3.76082	6.27052	7.38541	1.97855	1.99715	3.1006	3.33414
Gm29105	10.8629	8.82961	0.468854	1.75156	0	0.280871	4.74423	3.65919	0.450331	0.188405	0	0.192778
Nucks1	166.047	137.226	137.318	167.285	106.387	103.278	107.861	119.331	110.765	109.783	103.526	97.207
Gm38067	255.968	200.757	265.149	312.987	184.653	159.42	148.494	175.027	199.569	175.789	123.533	108.463
Gm37676	0	0	0	0.341156	0.476385	0	0	0	0	0	0	0
Gm29103	5.70139	6.12693	6.24237	6.08854	7.34897	7.32838	5.6694	6.49385	6.42031	5.89491	8.08716	6.62872
Slc45a3	3.1612	4.16409	2.61089	2.60275	2.84959	3.42766	3.70277	3.36638	3.10355	2.87962	1.72215	1.24102
Elk4	26.3259	25.6387	33.3868	33.9417	38.5481	37.1263	26.9644	29.7166	31.1857	28.5823	45.8996	39.5141
Mfsd4a	0.0698604	0.0906638	0.159593	0.179628	0.101399	0.127474	0.0985889	0.131506	0.137566	0.177594	0.0746243	0.087493
Gm26034	0	0	0	0	0	0	0	0	0	0	0	0
Gm37120	0.303183	0.550853	0.155393	0.319287	0.121594	0.111707	0.0898507	0.19975	0.0597015	0.0749321	0.0283376	0.0766714
Cdk18	6.96885	8.37137	2.33453	1.72664	7.30354	8.63365	4.50605	4.44812	3.70045	3.37829	10.9754	11.6407
Gm29629	0.0684967	0.0622258	0	0	0.146513	0.1346	0	0	0.377666	0.180576	0.358522	0.369536
Lemd1	3.1778	3.56168	5.52612	5.27086	7.18913	7.4686	1.33993	1.53498	1.283	1.20526	7.7337	6.44924
Gm29695	11.1731	12.7586	19.2466	18.5109	23.632	24.4948	4.63696	5.27335	4.47406	4.28666	25.6703	21.4425
Mir135b	79.1582	54.9909	95.4626	53.4947	72.2091	38.8876	25.7591	31.5547	16.5044	18.4132	64.4119	54.9518
Gm10188	0.313658	0.284942	0	0	0	0	0	0	0	0	0	0
Gm29630	8.04849	10.085	2.27595	2.21674	0.551238	0.428506	6.79929	5.55272	0.780726	0.757788	0.533628	0.508006
Gm7241	22.1405	32.1817	46.1697	60.0779	3.38273	4.35075	8.99866	11.9079	2.98959	4.58611	2.36504	1.27979
Klhdc8a	0.543118	0.493395	0.2333	0.2377	0.5532	0.83856	0.061317	0.136316	0.101856	0.0852268	1.14097	0.994138
Nuak2	6.72441	8.8028	12.6928	12.4821	35.6107	35.0666	4.95446	4.76943	10.8595	10.9639	23.8858	24.1911
F730311O21Rik	0.148497	0.161882	0.0730658	0.13648	0.190579	0.262624	0.375536	0.7156	0	0.0391478	0.755045	0.440622
Tmcc2	6.76203	8.07327	4.13645	3.4527	12.3986	13.383	3.62388	3.56944	3.58641	3.41804	7.62052	6.48082
Gm15849	0	1.18846	0	0.375741	0.174893	0.321344	0.129235	0.123131	0	0.431108	0	0
Dstyk	12.781	12.7612	4.16098	4.14875	8.09099	8.56491	4.17609	4.38156	2.10991	1.6118	5.09626	4.849
6030442K20Rik	20.3276	22.1908	5.99209	6.55619	6.61064	7.17922	17.4075	21.0956	5.6717	4.60575	5.16184	6.05914
Rbbp5	62.614	57.9403	26.1089	29.2261	23.0729	25.2276	31.948	34.9464	21.5632	19.0686	18.7931	20.2809
Tmem81	53.0381	54.2265	28.5096	24.689	24.2529	28.6337	29.474	31.116	17.1976	15.3163	17.3768	19.7162
Cntn2	0.420559	0.479087	1.31384	1.04813	2.39171	2.45959	0.680552	0.588094	1.04636	1.06031	3.37428	2.72357
Nfasc	1.20754	1.44103	6.78643	5.69659	10.993	11.8469	2.33789	2.35325	5.43461	4.10783	10.4555	8.20688
Gm10538	0	0	0	0	0	0	0	0	0	0.0428687	0	0.0438638
Gm22609	0	0	1.53056	0	0	0	0	0	0	0	0	0
Lrrn2	6.57467	7.11647	3.6647	3.74408	1.65781	1.51187	4.03659	4.09931	1.69742	1.48758	0.930075	0.713887
Gm44300	1.86639	1.69552	0	1.42947	0	1.83379	0	0	0	0	0	0
Gm38308	0.624195	0.22682	0.102376	0.0956143	0.133514	0.367974	0	0.187998	0.196662	0	0.0933464	0.0841874
Mdm4	65.0831	68.618	67.9476	80.1293	45.9689	49.9574	45.4432	48.1344	56.2362	43.1246	29.8584	31.8226
Gm29257	7.77518	8.02654	3.76771	2.70683	2.64584	1.73621	8.93764	9.31386	7.23771	9.54999	3.17115	3.09833
Pik3c2b	6.74408	7.20094	2.51843	2.25056	6.29677	6.89032	5.1117	4.97552	2.50361	2.18698	6.80589	6.71325
Gm28609	0.13591	0.134692	0.121587	0.104094	0.171783	0.0728378	0.146466	0.111639	0.0875876	0.0244294	0.110864	0.0499929
Gm26616	10.0306	10.2348	16.1534	12.4144	7.15175	6.78448	9.36311	10.727	10.5343	10.2516	6.35888	5.63692
Ppp1r15b	140.45	148.865	126.794	138.657	148.31	134.35	96.1869	108.725	102.393	99.2497	118.269	103.986
Plekha6	2.17194	2.76883	3.62477	3.94443	1.91867	1.97781	1.89208	1.66715	2.22309	1.79815	1.38632	1.11028
Gm19461	0.139612	0.12683	0.143113	0.0712859	0.0373284	0.0228621	0.0919445	0.0350409	0.0458195	0.122685	0.0173988	0.0235374
Golt1a	0.580505	1.03921	0.0280029	0.0392303	0.0730406	0	0.0134931	0.0257117	0.0672415	0.0225055	0.102133	0.0460558
Gm28040	1.70261	2.84599	0.0279248	0.0260806	0.0606974	0.0111524	0.349842	0.572627	0.0536431	0.0224427	0.0763859	0.0382728
Gm28040	1.82242	3.05566	0.0276758	0.025848	0.0601562	0.011053	0.364504	0.609873	0.0531648	0.0222426	0.0757048	0.0379315
Kiss1	3.93879	6.38964	0.0461436	0	0.0601787	0.0276427	0.889366	1.50407	0.0221603	0.0185424	0.021037	0.0189728
Ren1	4.04918	4.9952	0	0.0704834	0	0.0226047	0.38182	0.519696	0	0.030326	0	0
Etnk2	2.06099	3.16946	0.817453	0.773783	1.311	1.45587	1.78846	1.52142	0.965532	1.08312	1.26912	1.27177
Sox13	24.6632	25.8429	13.1872	9.47152	8.73688	9.65075	12.034	12.1729	8.73866	8.4157	9.1666	8.13326
Gm8596	0.285143	0.777115	0	0.436784	0	0	0	0.644108	0.224597	0	0.213212	0
Gm23939	0	1.54254	0	0	0	0	0	0	0	0	0	0
Snrpe	124.013	115.088	93.3919	106.565	100.056	93.2683	77.7156	90.1731	102.362	104.728	98.7777	102.202
Zc3h11a	85.5926	79.8072	71.9932	75.3746	92.4596	92.4609	63.357	68.6051	60.516	51.0377	84.1695	81.4937
Zc3h11a	85.5948	79.8146	72.0088	75.3826	92.4797	92.4756	63.3665	68.6036	60.5248	51.0488	84.1796	81.5114
Gm38394	85.8057	80.0227	72.1876	75.5753	92.7082	92.7148	63.5369	68.7591	60.6606	51.1744	84.3971	81.7253
Lax1	6.02605	5.99574	0.806814	0.769227	1.03029	1.18818	3.04529	3.2873	0.35518	0.256667	0.536416	0.718764
Atp2b4	8.77902	8.91642	3.35264	3.79526	1.4741	1.61198	3.87569	3.74957	1.39909	1.20584	2.39203	2.01941
Mir6903	59.0247	60.615	12.6271	39.3105	13.7231	2.52146	40.5622	25.1202	10.1069	8.45682	15.3512	15.5756
Gm37368	1.82804	2.36328	0.922527	1.02315	1.05273	1.4507	1.66694	1.21763	1.05222	0.648742	2.99665	2.18106
Gm10537	0.265999	0	0	0.101865	0	0	0.105108	0	0	0	0.0994486	0
Gm28441	0.141855	0.0644342	0.058165	0.0543236	0	0.0696885	0.16816	0	0	0.186985	0	0
Optc	0	0.0189944	0	0.0160139	0.0223615	0.0616299	0.0330476	0.0472302	0	0.0275604	1.57904	1.53691
Gm15851	0.136176	0.0989669	0.0223345	0.0417188	0	0.0267593	0.193712	0.164056	0.10726	0.0897492	0.26474	0.036733
Prelp	0.0203252	0.0184644	0.0333359	0	0.0869506	0.0199701	0	0.0306083	0.0160094	0.0267915	0	0.0411201
Gm1627	0	0	0	0	0	0.0226949	0	0	0	0.0152235	0.0172715	0.0155769
Gm18970	0	0	0.197439	0	0.514983	0	0.19027	0.181284	0.189638	0.158678	0	0
Fmod	0	0	0.0167995	0.01569	0.0657276	0	0.0485686	0.0925496	0.0322715	0.0675073	0.13786	0.110519
Btg2	45.3268	57.3779	118.028	112.728	229.179	188.641	34.195	36.5826	123.359	124.73	191.601	170.758
Gm38140	0.409861	0.670209	1.14278	1.63235	7.2765	5.79889	0.583035	0.617221	1.09763	1.18856	4.90348	3.81428
Gm8618	0.522763	0.474904	0	0	0	0	0	1.18086	0.411761	1.03361	0	0.705069
Chit1	0.246574	0.168	0.0689337	0.0429207	0.0839073	0.0880967	0.155006	0.227857	0.512026	0.457981	0.175991	0.147386
Chil1	1.12832	1.64004	0.0462646	0.194441	0.0603365	0.194007	0.713359	0.509751	0.0666553	0.111546	0.0210921	0.0380452
Mybph	0.145044	0.210824	0.071367	0.0444358	0.0620493	0.085506	0.206328	0.152898	0.0228492	0	0	0.0195626
Adora1	0.0997911	0.175645	0.675138	0.477689	1.14063	1.10916	0.108438	0.0516581	0.687765	0.70702	1.1519	1.04729
Gm24517	4.22119	0	1.73082	1.61651	4.51452	2.07372	0	0	1.66244	1.39103	3.15633	0
Myog	0.176432	0.24042	0.289371	0.13513	0	0.086675	0	0.132847	0.416908	0.406985	0	0
Ppfia4	3.4238	3.95605	4.27308	3.84731	2.97348	4.29092	3.94018	3.67412	3.57769	3.54538	2.79368	2.55328
Tmem183a	47.3905	45.5965	44.2617	49.8763	49.3303	47.5824	33.4069	40.1049	45.4249	45.5901	50.2668	50.4933
Mgat4f	0.179162	0.610349	0.0734619	0.102915	0.0958061	0.0880159	0.601755	1.3153	0.246958	0.354241	0.23444	0.211437
Cyb5r1	13.2607	16.2945	23.5167	21.9355	44.6563	62.4172	15.5609	17.3565	40.8303	40.2075	42.4754	42.6682
Adipor1	21.8747	22.9311	28.9223	31.7179	66.852	70.3292	21.6464	22.1094	32.9852	33.0986	79.988	75.817
Platr1	17.6912	17.7253	24.3042	27.6223	16.8521	16.8233	17.4877	19.1889	20.2524	14.4341	13.3985	13.58
Gm37935	2.5297	2.71595	1.69733	1.9375	0.983817	3.16337	1.81745	1.73161	1.63027	1.66725	0.687836	2.01612
Klhl12	15.0119	14.522	17.237	18.8036	17.1032	18.5449	11.2099	12.348	16.0397	14.9016	15.0173	15.7711
Rabif	36.5918	39.5301	16.282	19.5042	22.9782	21.3297	32.0007	37.5429	20.222	19.9865	21.4561	22.488
Gm25612	55.5622	78.1556	29.3964	38.4369	67.0909	54.5915	43.9101	52.6328	35.2938	40.1632	40.2056	36.2607
Gm15454	8.41616	14.017	5.36804	6.08784	8.0009	7.35033	8.86825	11.6179	5.52424	8.93657	6.99228	5.04497
Gm29376	2.27895	1.82385	0.711955	0.623377	0.928504	0.533129	0.728988	1.18484	0.812045	0.929803	0.486873	0.475693
Mgat4e	1.98915	2.95699	2.05492	2.86892	0.469682	0.482255	1.98032	1.90624	1.68887	1.17478	0.328378	0.243895
Kdm5b	138.897	133.16	102.593	106.048	69.2282	78.629	78.0279	85.6052	63.9793	50.6233	55.2238	60.9058
Gm26783	0	0	0.0868045	0.121607	0	0.260005	0.0418265	0.0398511	0.083375	0.348817	0.158297	0.0356913
Syt2	0.171445	0.187607	0.632678	0.717727	1.11057	1.25189	0.120094	0.148162	0.989786	0.755005	0.786652	0.642462
Ppp1r12b	6.08663	5.46824	5.26559	5.36639	5.04449	5.48864	3.72136	3.69598	4.72174	3.24914	4.05202	3.91926
Gm37949	4.75212	3.9246	4.95985	3.72237	3.69625	4.98744	3.92625	3.25288	3.40279	2.2778	4.3609	2.47634
Gm22232	0	0	0	0	0	0	0	1.80898	1.89235	3.16681	0	1.62016
Gm37677	7.4844	7.30981	7.69028	7.04644	6.26439	8.34188	5.19009	4.3881	5.49906	3.66543	5.28667	4.84774
Gm28892	0	0.0167149	0	0.0140921	0	0.0361558	0.0145408	0	0.0434774	0.0363794	0.0687892	0.0124079
Ube2t	20.3091	22.3237	22.3872	23.4738	24.4068	27.4921	19.7432	21.1419	25.4597	24.3575	17.4571	20.1957
Lgr6	0.0648011	0.0824159	0.352248	0.350255	0.413845	0.469331	0.188751	0.181231	0.670829	0.55643	0.443008	0.372072
Ptprv	0.946518	1.03013	2.45157	2.45475	0.461044	0.506426	1.69601	1.41127	2.65736	2.63117	0.29431	0.290712
Gm10535	3.067	3.57565	4.40148	5.32445	1.53073	1.75783	3.23175	3.19459	4.91205	5.62614	1.07021	1.51674
Ptpn7	1.12756	1.46333	1.46772	1.42562	0.306264	0.281361	1.03254	1.06463	1.24057	1.1442	0.187359	0.120697
Arl8a	24.4577	28.9081	23.5663	26.2214	30.4785	33.3091	19.442	19.3339	22.4658	24.5808	33.9122	35.5667
Gm26280	0	0	0	0	0	0	0	0	0	0	0	0
Gm15445	23.8142	26.2525	18.432	19.6739	31.4786	32.5997	19.8774	16.118	16.0177	18.3405	24.4092	33.7431
Gpr37l1	0.181928	0.330545	0.149192	0.0696695	0.0324284	0.0595833	0.143776	0.136985	0.143298	0.159871	0	0
Gm4204	8.6224	6.83306	5.41601	6.88493	4.31649	2.34325	7.53909	7.18303	8.52556	11.0028	6.58445	5.07238
Gm26642	1.12393	1.37667	0.662788	0.754424	0.580756	0.83132	1.48703	1.89224	0.348142	0.516025	0.273838	0.255486
Elf3	61.184	68.3177	18.6903	18.7721	30.1304	31.9014	53.7851	46.2736	7.58682	9.35839	18.5297	17.3215
Rnpep	13.4403	15.2527	10.8399	9.96217	20.0133	20.3689	8.20846	7.90831	9.18824	10.0072	17.7689	18.5336
Timm17a	57.4376	57.4943	57.7358	66.5463	60.5834	62.4217	47.3436	56.6479	61.5962	58.2581	61.0841	61.5135
Lmod1	0.485506	0.678186	0.475205	0.635744	3.98646	2.91857	0.123771	0.172957	0.670255	0.698457	4.94189	4.04862
Gm22796	0	0	0	0	0	0	0	1.60419	0	0	0	0
Shisa4	4.10508	4.71065	2.79058	2.19259	6.58553	5.89083	2.17703	2.15555	4.46723	6.33665	13.1262	13.3682
Ipo9	31.6386	30.3259	28.3476	29.3829	30.2034	32.762	20.9296	20.8868	23.6027	22.0598	31.3562	31.9109
Gm28277	37.5482	34.3803	32.942	32.3199	31.3218	35.3854	20.4863	20.301	22.4445	18.389	28.0021	30.4924
Nav1	9.69604	9.61597	10.4635	8.79684	10.9491	13.2664	7.94847	7.45034	7.13835	6.0346	5.01344	4.44463
Mir1231	2.78807	5.06564	6.85916	2.13539	11.9273	30.133	19.8304	20.9931	10.9803	20.2128	4.16947	9.40092
2610012C04Rik	11.2586	10.6289	21.1809	16.5696	21.4848	27.7631	9.76981	9.3084	12.1717	10.621	5.61228	7.44355
Gm37333	13.544	14.5826	9.87281	8.52921	12.5538	15.2788	13.003	11.4068	4.97845	4.5624	4.50103	6.15675
Gm4793	0.431548	0.337965	0.256269	0.182358	0.222811	0.160831	0.411609	0.392169	0.117212	0.117691	0.100143	0.170599
Csrp1	12.3474	12.097	9.18158	8.88702	56.2002	49.4855	9.56385	10.8881	6.68462	7.06449	62.8541	55.3331
Phlda3	100.795	118.69	99.5942	106.256	157.417	135.647	70.4314	77.0215	127.959	144.401	170.151	153.254
Tnni1	2.72666	2.06095	0.821639	0.696119	0.191348	0.232042	1.1764	1.234	0.231116	0.316019	0.187293	0.193047
Lad1	6.01917	5.20375	6.14185	5.1145	11.9248	14.8226	4.06694	4.2439	5.87507	6.49062	11.1774	12.3427
Tnnt2	1.70365	1.44451	0.256135	0.195725	0.713634	0.781149	0.549771	0.609325	0.0894603	0.112283	0.530784	0.545723
Gm28883	0	0	0	0.468743	0	1.20265	0	0	0.482061	0	0.91525	0
Pkp1	0.0377861	0.0471994	0.0697206	0.115762	0.0404119	0.0139222	0.0559911	0.0462338	0.159975	0.13697	0.0953573	0.0509635
Gm36938	0	0	0.274774	0.0641566	0.0895872	0	0	0.0630729	0.329897	0.165623	0.0626349	0.0564892
Igfn1	0.00427999	0.00777631	0	0.00327805	0.00457741	0	0.00338242	0.00322268	0	0.00564162	0.0256024	0.0577258
Tmem9	7.63215	8.47251	9.20777	8.12896	13.7848	14.5162	5.73625	6.65345	6.7769	7.23045	11.0286	10.2826
Ascl5	0	0	0	0.305055	0.851947	0.782674	0	0	1.25489	0.787514	1.4891	1.34299
Cacna1s	0.0370368	0.0489397	0.0717894	0.0773633	0.11163	0.148867	0.0292697	0.0405634	0.185643	0.137583	0.151057	0.1544
Gm37014	0	0	0.0822004	0	0	0.0984856	0.0792159	0	0.0789528	0.0660631	0.149901	0
Gm37759	0	0	0	0	0	0.0683574	0	0.0523859	0.0548	0.0917067	0	0.0469177
Gm15850	0.270675	0.614738	1.92374	1.48573	1.73691	2.57082	0.320867	0.475554	0.355335	0.38652	0.910771	1.15605
Kif21b	2.17548	2.33285	1.97872	1.75527	4.12995	5.64598	2.45827	2.21083	2.48064	2.71431	5.98142	5.44354
Mroh3	0.304231	0.361924	1.29496	0.976427	2.18464	2.16358	0.83578	0.779946	0.804477	0.663591	1.72238	1.7097
Inava	2.25463	3.24549	12.2548	9.6769	15.5629	18.2463	9.83007	9.00496	10.0119	9.18854	16.1257	14.9548
Gm26568	0	0.0228005	0	0.076891	0.0805269	0	0.0198348	0.018898	0.158151	0.23158	0.0187668	0.0169254
A430034D21Rik	0	0	0	0.122889	0	0	0	0	0	0.105748	0	0
Gm37552	0	0.0645965	0	0	0	0	0.0561944	0	0	0	0	0
Gm26781	0.120445	0.0683862	0.024693	0.0691865	0.128814	0.17751	0.0356947	0.0340089	0.130446	0.158763	0.157606	0.131989
Gpr25	0	0.190491	0.171957	0	0.224259	0.206024	0	0	0.330326	0.276397	0.156791	0.282813
Camsap2	21.3172	22.1464	19.664	19.1749	26.7971	27.4693	12.3724	12.0781	16.2342	12.3585	23.4125	24.2205
9230116N13Rik	3.32108	4.04169	3.39152	4.89527	4.088	4.86381	3.66455	4.05767	4.93565	5.03843	4.49803	4.18346
Ddx59	8.02141	8.74611	7.61982	9.55596	7.21049	7.06105	7.49376	9.05975	7.07577	7.92402	5.71292	5.74594
Kif14	14.6654	14.5851	11.9242	12.8353	12.0747	14.0959	11.9295	12.9995	11.1174	9.65865	11.9841	12.9699
Gm29486	15.177	18.1995	19.4159	20.9233	22.0751	22.0695	13.9133	16.913	12.4325	10.4028	11.3484	19.2416
Gm29485	22.4232	20.3703	11.8211	13.4938	23.1249	21.2446	15.1892	15.6779	11.9849	10.0282	18.563	19.4419
Gm37799	0.25323	0.143779	0.467244	0.412142	0.372387	0.466511	0.175109	0.190673	0.286723	0.385947	0.33136	0.277502
Gm33994	0	0	0.583299	0.476679	0.190179	0.0873575	0	0.0669467	0.840381	0.937575	0.0664818	0
4933409D19Rik	0.463534	0.168439	2.35678	3.47921	0.198298	0.455435	0.073265	0.209414	1.46043	0.977603	0.13864	0
Platr23	0.973039	1.84827	2.10369	2.91326	2.36513	1.99899	1.67778	1.1989	5.15596	4.8389	2.57959	2.20717
Zfp281	85.8106	91.0931	168.593	181.559	135.833	142.529	80.4914	89.2626	133.039	142.254	122.035	118.425
Gm19705	6.28944	8.61141	50.6622	56.1217	9.55934	11.2627	11.4196	12.9511	19.6383	15.1916	4.73654	4.53024
Platr22	11.6116	12.3101	142.617	128.159	122.74	138.091	17.1485	20.8948	114.905	86.8764	90.1524	75.2978
Gm24086	20.7398	23.028	209.764	224.15	182.378	176.605	43.7078	50.3193	337.61	309.83	225.726	287.496
Gm22132	0	0	0	0	0	0	0	0	0	0	0	0
Gm8762	0.666176	0.605187	0.546305	0	0	0	0	0.501606	0.524722	0.439056	0.996246	1.79699
Gm29718	0.946891	0	1.94127	3.26351	5.06346	6.97761	1.12247	0	1.49166	1.8722	4.95617	3.19277
Gm17781	0.347972	0	0	0	0	0	0	0	0	0	0	0
Nr5a2	68.4333	62.9183	4.43363	5.28093	2.38294	2.89318	37.167	38.3991	3.39983	2.47482	0.297966	0.213175
Gm23763	0	0	0	0	0	0	0	2.83408	0	0	0	0
Gm25609	0	0	0	0	0	0	0	0	0	0	0	0
Gm37057	0	0	0	0.361099	0	0	0.093149	0.0887497	0.0928396	0	0	0
1700006P03Rik	0	0	0	0	0	0	0	0	0	0	0	0
Gm23534	0	0	0	0	0	0	0	0	0	0	0	0
Gm37903	0	0.0861648	0	0	0	0	0.0749574	0	0	0	0.0709213	0
Gm22727	0	0	0	0	0	0	0	0	0	0	0	0
Gm37099	0	0	0	0.0501206	0	0	0	0	0.103089	0	0	0
Gm37293	0	0	0	0	0	0	0	0	0	0	0	0
Gm4258	0.00665587	0.00806203	0.258356	0.304165	1.9623	1.2556	0.0245469	0.0317403	0.576684	0.570268	1.51461	1.94801
Gm37298	0	0	0.622432	0.49189	3.80898	2.2946	0.092282	0	1.10371	1.53919	2.66305	3.11047
Gm26979	0	0	0	0	0	0	0	0	0	0	0	0.0420356
Gm37124	0	0	0	0.173661	2.78872	1.78223	0	0	0.71438	0.373595	1.78019	1.98779
A130050O07Rik	0	0	0.367577	0.286084	3.19586	1.5414	0	0	0.529582	0.738538	1.11719	2.56932
Gm26936	0	0.00502199	0	0.00846795	0	0.00543151	0.00873756	0.0083249	0.0130628	0.0145736	0.00826709	0.00372797
Gm26930	0	0	0.446618	0.556162	2.13569	1.96203	0	0	1.14393	1.31611	2.44336	2.81574
D130019J16Rik	0	0	0.171638	0.160302	1.0073	1.02821	0	0.0787973	0.247285	0.896627	1.4085	2.32889
Gm37534	0	0	0.531973	0.529962	2.91387	1.69964	0	0.0651262	0.64721	0.68406	2.52228	3.20805
Mir181a-1	0	0	2.12871	0	5.55235	5.10088	0	0	2.04461	1.71081	0	5.25155
Mir181a-1hg	0	0	0.109325	0.408421	1.99609	1.37534	0	0	0.210013	0.307521	1.04668	2.38242
Mir181b-1	0	0	0	0	6.03818	8.3208	0	0	0	1.8605	2.1108	15.2295
Gm37632	0.197753	0	0.162169	0.151459	2.53794	0.971489	0	0.148901	0.62305	0.260666	0.591466	1.33358
Gm23782	0	0	0	0	0	0	0	0	0	0	0	0
Ptprc	0.00400244	0.00363601	0.0114879	0.0107292	0.00856115	0.0117975	0.00158154	0.00904107	0.0472886	0.0408872	0.0119711	0.00674779
A130071D04Rik	0	0	0.0315821	0	0.0411881	0	0	0.028998	0	0.025382	0.0287967	0
Gm18667	0	0	0	0	0	0	0	0	0	0	0	0
Gm28556	0	0	0	0	0	0	0	0	0	0	0	0
1700113B19Rik	0	0	0	0	0	0	0	0	0	0	0	0
Atp6v1g3	0	0	0	0	0	0	0	0	0.0791838	0.0473259	0	0
Gm28500	0	0	0	0	0	0	0	0	0	0	0	0
Nek7	11.1644	10.365	15.297	17.8716	17.386	17.7973	8.27572	9.38381	14.0952	10.7076	15.2494	16.417
Gm28501	0.00656588	0.0119296	0.00538443	0.0150865	0	0.0129023	0.00518894	0.00494387	0	0.00865475	0.00490954	0.0132835
Gm37080	11.5547	9.89949	14.0978	15.7569	15.9745	18.2753	7.34978	8.34661	13.7628	8.54406	13.4164	14.8874
Gm37101	10.7981	10.1458	15.1295	16.2569	17.2896	18.6725	6.87562	7.89824	10.7895	7.686	11.8112	12.1503
Gm5833	0	0	0.00441125	0.00823982	0	0.0105704	0.00425109	0.00810064	0	0.00709049	0.00402219	0
Gm8790	0	0	0	0	0	0	0	0	0	0	0	0
Lhx9	0.0482715	0.00877045	0.324602	0.465838	0.320081	0.170742	0.0305187	0.021808	0.844081	0.559932	0.924015	0.774756
2310009B15Rik	6.90949	6.44543	9.96339	10.3709	7.88559	5.7864	4.54429	6.11043	10.3733	10.0551	7.1429	6.84858
1700019P21Rik	0	0	0	0	0	0	0	0	0	0	0	0
n-R5s217	0	0	0	0	0	0	0	0	0	0	0	0
Gm3933	0	0	0	0	0	0	0	0	0	0	0	0
Gm37045	0.183381	0.416481	0.526343	0.491581	0.294186	0.900885	0.217385	0.207119	0.577769	0.664734	0.479921	0.309166
Dennd1b	16.301	13.9072	15.0512	17.744	19.8219	21.2421	6.78035	9.18051	12.1415	9.31467	12.6887	14.981
Gm37423	27.0298	24.5552	33.4153	37.9884	45.2412	41.6289	16.1278	21.0139	34.7565	26.0537	29.9124	29.4382
4930596I21Rik	20.2981	20.503	22.6986	29.788	36.7376	31.2401	11.3299	14.108	25.2678	15.9973	19.7414	20.1975
Gm18553	0	0	0	0	0	0	0	0	0	0	0	0
Gm16305	0	0.73798	0.333089	0	0	0.399079	0.320995	0	0	0	0	0
Gm37470	29.3793	26.1764	22.5705	31.7744	35.9097	35.8447	10.9712	15.6188	18.6272	13.8307	17.8641	23.677
Gm43544	19.0935	14.3578	15.508	19.6616	21.1043	19.0292	7.3642	9.63035	12.4488	8.85093	11.2029	16.0181
Gm37655	0	0	0	0	0	0	0	0	0	0	0	0
Gm16304	0	0	0	0	0	0	0	0	0	0	0	0
Gm37718	13.3904	11.0728	12.4591	12.9511	15.9733	14.5058	4.88411	6.13996	9.05968	5.60059	9.17807	11.577
Crb1	0.0125432	0.0113948	0.0678887	0.105675	0.178417	0.197185	0.00594763	0.0113335	0.141281	0.105815	0.133181	0.192013
4933436E23Rik	0.0193012	0.0350683	0.0158282	0.0591312	0.0103212	0.00948199	0	0	0.0228042	0	0.0144322	0.0260322
Gm34816	0.444634	0.110162	0.232035	0.340546	0.734913	0.357436	0.0958333	0.182614	0.0318383	0.159843	0.241795	0.136294
Zbtb41	23.5185	22.6477	20.2271	23.4578	32.6067	32.2958	12.91	17.2325	20.702	19.0665	22.5001	27.8978
Aspm	26.9025	26.7457	18.6563	23.2044	22.3406	26.2857	15.0649	16.0747	15.3813	13.79	18.3379	21.1052
F13b	0.50183	0.31633	0.226762	0.211786	0.197156	0.150937	0.0566557	0.138806	0.169402	0.0809977	0.0842366	0.221008
Cfhr1	0.0170827	0.0310376	0	0.0130837	0.0182698	0	0	0.0128627	0.0538217	0.0112587	0.0127733	0.0921603
Cfhr3	0.0445039	0.0512108	0.0413621	0.0658988	0.0349041	0.032066	0.0492392	0.0960615	0.0864667	0.0703948	0.0488064	0.0480192
Gm26271	0	0	0	0	0	0	0	0	0	0	0	0
Gm4788	0.067517	0.0515221	0.0509386	0.0786013	0.0577671	0.0398025	0.0490892	0.0589719	0.0829618	0.110356	0.0585624	0.0364251
Gm25619	0	0	0	0	0	0	0	0	0	0	0	0
Cfhr2	0.0248387	0.0150432	0.0339488	0.0221947	0.00885493	0.0244048	0	0.0187027	0.0456506	0.0245557	0	0.00279174
Gm16332	0.098294	0.0781333	0.095721	0.143509	0.0821286	0.0543244	0.165071	0.148024	0.445179	0.419062	0.133215	0.151216
Gm5837	2.80436	2.9972	2.84087	4.42207	2.29354	1.78288	4.4325	2.73264	4.15791	5.32736	3.45375	3.44861
Gm5834	0.0165431	0.0112714	0.0203495	0.0411787	0.0221158	0.0284446	0.058832	0.0467112	0.237804	0.188077	0.0432944	0.0474135
Gm38266	0	0	0	0	0	0	0	0	0	0	0	0
Gm26048	0	0	0	0	0	0	0	0	0	0	0	0
Gm38019	0.1918	0.15488	0.367004	0.228511	0.296296	0.418775	0.488415	0.465348	0.570722	0.674183	0.525856	0.574861
Cfh	0.528922	0.368659	0.0336529	0.0436532	0.0414505	0.0313601	0.576552	0.791368	0.0520765	0.0570977	0.0102283	0.0169119
Kcnt2	0.705441	0.648707	3.14407	3.35855	3.39607	3.80638	0.581889	0.718452	2.38059	1.99316	2.68218	3.79083
Gm37777	2.95207	2.68181	12.1044	11.4591	9.18463	9.62438	1.74974	1.91969	9.19526	8.40155	9.78265	9.90867
4930590L20Rik	0.513324	0.540085	2.00384	2.82831	0.142851	0.1827	1.40951	2.21062	1.31818	1.10988	0.0685411	0.0759453
Gm37371	0	0	0	0	0	0	0	0	0	0	0	0
Gm4845	0	0	0	0	0	0	0	0	0	0	0	0
Gm25457	0	0	0	0	0	0	0	0	0	0	0	0
Gm22016	0	0	0	0	0	0	0	0	0	0	1.48126	0
Gm37599	0	0	0.378727	0.353714	0	0	0	0	0	0	0	0
Gm37142	0	0	0	0	0	0	0	0	0	0	0	0
Gm37604	0	0	0	0	0	0	0	0	0	0	0	0
Gm18183	0	0	0	0	0	0	0	0	0	0	0	0
Gm28724	0	0	0	0	0	0	0	0	0	0	0	0
Gm28724	0.0659464	0.0898635	0.0811202	0.0757627	0.0352646	0	0.0521166	0.198621	0.103887	0.0651949	0.0986209	0.0222361
Gm37796	0	0	0	0	0	0	0	0	0	0	0	0
Gm5835	19.3826	19.5466	22.0195	21.6548	19.0179	26.7314	42.5807	36.6868	46.7812	60.5908	47.8669	54.0827
Cdc73	40.1317	35.0031	55.2671	60.5267	46.3035	45.0324	25.4095	32.5031	50.2623	40.0147	35.6711	45.6004
B3galt2	0.0323753	0	0.0132748	0.0247963	0.0173125	0	0	0	0.0127504	0	0.0121041	0.0218328
Gm6397	0.422514	0.383833	1.90568	0.80901	0	0.207566	0.500861	1.11348	0.998395	0.556932	0.631857	0.997254
Glrx2	3.71207	3.43992	7.87696	7.9378	5.05672	4.7121	4.02568	4.22829	8.32873	8.47351	3.72788	3.80064
Ro60	8.20697	8.99359	10.9023	11.13	12.7018	12.5809	6.15309	6.75545	16.4959	15.7285	14.7087	15.0504
Uchl5	29.0566	28.3261	33.4331	41.6792	29.468	29.203	22.969	27.527	38.504	34.8501	23.8629	27.7354
Gm29170	46.0784	49.303	44.1524	62.8454	45.7887	47.0892	37.4862	49.0281	65.2132	58.586	33.8556	35.3112
Gm25663	118.772	123.095	128.952	152.467	109.134	139.707	99.1519	123.44	140.987	131.2	90.0606	65.4304
Rgs2	0	0.127586	1.42046	0.896384	3.95536	2.39183	0.184985	0.281998	5.82611	5.02921	2.62537	2.58876
Rgs13	0	0	0.00956623	0.00446722	0	0.0114615	0	0	0.00459414	0	0.00436126	0.0118
Rbm6-ps2	0	0	0	0	0	0	0	0.101701	0.212776	0.0890192	0	0
Rgs1	0	0	0	0	0	0	0	0	0	0	0	0
Gm7266	0	0	0	0	0	0	0	0	0	0	0	0
Rgs21	0.00442637	0.00402114	0.0036299	0	0	0	0	0	0.00348649	0.00583458	0.00661951	0.00298501
Gm23672	0	0	0	0	0	0	0	0	0	0	0	0
Rgs18	0	0	0	0	0	0	0	0	0	0	0	0.0066934
Gm8856	0	0	0	0	0	0	0	0	0	0.130105	0.147608	0
Gm22681	0	0	0	0	0	0	0	0	0	0	0	0
Gm25708	0	0	0	0	0	0	0	0	0	0	0	1.49309
Gm6550	0	0	0	0	0	0	0	0	0	0	0	0
Gm5262	0.226741	0	0	0.173661	0	0	0	0	0	0	0	0
Gm25460	0	0	0	0	0	0	0	0	0	0	0	0
Gm28392	0	0	0	0	0	0	0	0	0	0	0.429679	0
Gm38269	0	0	0	0	0	0	0	0	0	0	0	0
Gm29514	0.0597246	0.0325541	0.0318356	0.0365945	0.0159687	0.0234725	0.0188798	0.0202367	0.0776206	0.0570759	0.0290278	0.0281934
Gm5263	0	0	0	0	0	0	0	0	0	0	0.280971	0
Gm38187	0	0.0435673	0	0	0	0	0	0	0	0.0316076	0	0
Brinp3	0.290245	0.248578	0.0322507	0.0364842	0.0313969	0.0255786	0.0402723	0.0642286	0.072424	0.065711	0.121353	0.162114
Gm15583	0	0.0584497	0.0527628	0.0985563	0.0688111	0	0.152541	0.0484457	0	0	0	0.0433889
A230059L01Rik	0.361251	0.328179	0.846423	1.18578	0.551936	0.456351	0	0	0	0.0340128	0.0385886	0
Gm15584	0.0212609	0.00643816	0.0116235	0.070563	0.0151589	0.00696316	0.00560075	0.0160087	0.0223286	0.0233541	0.00529918	0
Gm37749	0	0	0	0	0	0	0	0	0.0936707	0	0	0
Gm9931	0	0	0	0	0	0	0	0	0	0	0	0
Gm17867	0	0	0	0	0	0	0	0	0	0.0684322	0	0
Gm38284	0	0	0	0	0	0	0	0	0	0.0655828	0	0
Gm29516	0	0	0	0	0	0	0	0	0	0	0	0
Gm29515	0	0	0	0	0	0	0	0	0	0	0	0
Gm22966	0	0	0	0	0	0	0	0	0	0	0	0
Gm19891	0	0	0	0	0	0	0	0	0	0	0	0
Gm18505	0	0	0	0	0	0	0	0	0	0	0	0
Gm4034	0	0	0	0	0	0	0	0	0	0	0.351799	0
Gm29022	0	0	0	0	0	0	0	0	0	0	0	0
Gm5703	0	0	0.139842	0.0435354	0	0	0	0	0.0447724	0.0749258	0	0
Gm15443	0.550814	0.250193	0.22585	0.421869	0	0.54119	0.435301	0.207371	0.216928	0.181512	0.205931	0.371451
Gm18751	0	0	0	0	0	0	0	0	0	0	0	0
Gm29020	0	0	0.0174665	0.016313	0.125285	0.0837077	0	0.0160374	0.0671058	0.0561502	0.135371	0.0718169
Gm18701	0	0	0	0	0	0.144458	0	0.110706	0.115808	0.0969011	0	0
Gm37630	0	0	0	0	0	0	0	0	0	0	0	0
Gm38189	0	0	0	0	0	0	0	0	0	0	0	0
Gm29398	0.0123097	0.0167741	0.0100947	0	0.00658255	0	0	0.00463438	0.0387835	0.0202824	0	0.00830126
Gm37096	0	0	0	0	0	0	0	0	0.0864337	0.0723227	0	0
Gm37775	0	0	0	0	0	0	0	0	0.0769047	0.0643494	0	0
Gm23535	0	0	0	0	0	0	0	0	0	0	0	0
n-R5s218	0	0	0	0	0	0	0	0	0	0	0	0
Pla2g4a	0.339592	0.252411	3.45435	3.76873	2.19198	1.88905	0.0582835	0.0710278	2.64647	2.23588	1.09777	1.11266
n-R5s219	0	0	0	0	0	0	0	0	0	0	0	0
Gm19136	0	0	0	0	0	0	0	0	0	0	0	0
Gm44329	0	0	0	0	0	0	0	0	0	0	0	0
Ptgs2os	0.135009	0.171708	0.110715	0.0482549	0.317659	0.309517	0.0355652	0.0203313	0.141788	0.154232	0.551864	0.388461
Ptgs2	2.17651	2.12742	0.768173	0.780743	4.59659	3.32954	0.152411	0.269681	1.17184	1.27105	5.74759	5.70386
Gm9687	0	0	0	0	0	0	0	0	0	0	0	0
Ptgs2os2	0.076476	0.173686	0.0313575	0.0585731	0.0408952	0.0751399	0.030219	0	0.150593	0.0756045	0	0.0257865
Rbm3-ps	9.71327	14.5596	15.931	24.1781	16.1018	16.2241	19.5745	21.5755	26.7777	34.5693	34.1359	28.1664
Gm4322	58.4748	54.3426	39.6852	41.1824	53.1935	31.0379	56.3041	45.0416	48.7054	55.815	69.3547	56.6574
Pdc	0.249368	0.0849518	0.012781	0.0238739	0.0166685	0.0306264	0.049268	0.0704118	0	0.0102719	0.0349614	0.0315311
2310030A07Rik	0.562615	0.456065	0.432986	0.536977	0.0833139	0.110557	0.287298	0.553976	0.368156	0.290937	0.103554	0.081719
Gm37764	0.315117	0.190845	0.0861383	0.0804494	0	0.103204	0	0	0	0.0692279	0.0785412	0.14167
Odr4	11.9185	10.8016	11.2718	13.2381	8.35342	9.10568	7.47009	8.9207	11.7557	11.3541	7.10507	8.89538
Tpr	55.9937	51.737	59.129	61.6854	45.2361	50.0568	37.712	43.5192	52.4938	47.1561	39.0973	51.9848
Prg4	0	0.0244907	0.0221078	0	0	0	0.0426104	0.0811959	0.0318516	0.0355354	0	0
Ska2l-ps	0	0	0	0	0	0	0.49576	0	0	0	0.469066	0
Hmcn1	1.86731	1.22739	1.18404	0.804799	1.79136	1.91862	0.30649	0.403692	1.33087	1.03035	1.50402	1.65721
Gm20631	0.00999049	0.0051862	0.00702241	0.00327931	0.00457918	0.00420683	0.00112791	0.00214928	0.0101175	0.00188127	0.00640306	0.00673727
Gm29188	0.255323	0.115974	0.0523452	0.0977763	0	0	0.0504447	0.0480623	0	0	0.0477286	0.129136
Gm22756	0	0	0	0	0	0	0	0	0	0	0	0
Gm37671	0	0	0	0	0	0	0	0	0	0	0	0
Gm19087	0	0	0	0	0	0	0	0	0	0	0	0
Gm8941	0	0	0	0.135766	0	0	0	0	0	0	0.265092	0
C730036E19Rik	0	0	0.0429493	0.120338	0	0	0	0	0.123757	0.310659	0.0783227	0.0353189
Gm47985	0.264597	0.120187	0	0	0.424476	0.129987	0.731877	0	0.104207	0.610358	1.18709	1.15983
Gm8947	0	0	0	0	0	0	0.212595	0	0.635666	0.354592	1.20689	0.997763
Gm47995	0	0	0.205091	0	0	0	0	0	0.196989	0.164828	0.374006	0.168654
3110040M04Rik	0	0	0	0	0	0	0	0	0.188233	0.315005	0.178692	0.161159
Gm47996	0.479477	0.21779	0	0	0	0.23555	0.378925	0.722057	0.755332	1.10603	2.15113	0.485016
Gm24402	0	0	0	0	0	0	0	0	0	0	0	0
Gm10138	0.842663	0.947783	1.34916	1.41373	4.07695	3.94257	1.64901	1.66177	3.35028	4.09918	6.18087	5.43911
Ivns1abp	16.8815	14.976	32.6273	27.472	50.1072	50.5272	22.9691	23.7769	55.3547	50.1083	77.168	94.961
Swt1	28.435	26.0817	13.5735	15.3787	16.4259	17.8987	15.1075	17.4587	12.1589	9.1915	11.5926	13.9744
Trmt1l	10.7046	12.9523	11.9109	11.6498	14.3432	16.1584	8.30305	8.82371	11.3503	10.6128	12.6904	14.4068
Mir7682	42.8305	81.3559	51.0889	29.8218	58.2996	72.6875	36.9255	38.1134	36.8029	23.0959	40.7602	63.0186
Gm37893	16.495	19.11	16.0347	17.5308	20.8128	28.2254	11.6444	12.6295	17.08	12.7036	17.6694	20.8101
Rnf2	36.9098	34.8443	33.2995	35.9447	35.5104	35.3196	21.5862	24.4781	23.5686	19.8802	30.8973	31.305
Gm36527	69.7855	67.3928	51.8479	61.843	64.6677	49.5201	36.826	47.3812	42.8699	37.5908	50.7873	49.8767
Gm29072	0	0	0	0	0	0	0	0	0	0	0.19432	0.175253
Gm19503	12.1819	12.7692	1.53691	0.717702	0	0	7.40554	5.64463	3.69047	4.94075	1.40136	1.26386
Gm28181	0.132921	0.120752	0	0	0	0	0.210092	0.300255	0	0	0.09939	0
Fam129a	4.6334	3.71249	1.06632	1.09915	2.61627	3.17332	6.43671	5.89923	1.81947	1.39407	3.97309	3.71155
2810414N06Rik	0.781302	0.473183	0.854288	0.797867	0.636645	0.694543	0.617454	1.2046	1.11359	1.39767	1.22405	0.903232
Edem3	8.64644	8.53173	9.4847	10.6948	7.71513	7.89974	5.90442	6.09989	8.8939	7.03565	7.97203	8.32037
1700025G04Rik	7.51439	7.37101	7.70633	7.33489	12.2438	12.8108	5.25684	5.1223	6.42688	4.73087	9.48869	8.66338
Gm25279	0	0	0	0	0	0	0	1.27853	0	0	0	0
Gm28610	6.59368	6.00765	11.5301	9.81801	6.94818	7.2216	6.25308	8.49857	11.5787	10.2379	5.61187	5.64976
Gm8964	0	0.254855	0	0	0	0	0	0	0.22097	0	0	0
Gm38238	0	0	0	0	0	0	0	0	0	0	0	0
Tsen15	14.127	13.6181	21.8699	23.884	19.0902	19.6937	10.5603	12.3105	18.3634	17.8657	17.4854	17.364
Colgalt2	0.482768	0.595864	0.190433	0.258983	0.505423	0.460324	0.25435	0.297554	0.563167	0.504788	0.498064	0.427216
Gm15618	0	0	0	0	0	0	0	0	0	0.658584	0.373592	0
Rgl1	0.901192	1.00445	1.56265	1.48786	3.07918	2.80214	0.780131	0.759638	1.9834	1.47533	4.07762	3.66166
Gm15479	1.16945	1.29847	3.94264	3.28417	3.26576	3.25555	0.770167	0.929472	4.60566	3.51119	4.37219	5.16997
Gm7278	1.12836	0.292874	0.264379	0.740755	1.55157	0.791892	0.63695	0.364121	1.39664	0.212477	1.68743	1.41316
Gm28792	0.613351	0.746248	0.511967	0.486544	0.901963	0.925475	0.579937	0.404102	0.879957	0.505301	0.786212	0.80509
Apobec4	0	0	0.0529589	0.0247307	0.0345335	0	0	0.0243129	0.0508666	0	0.0241441	0.0217751
Arpc5	30.6232	30.4702	21.7591	22.7668	80.7313	70.3446	28.2806	28.7851	22.5297	27.7596	93.7551	89.3825
Ncf2	1.44836	1.5555	0.795184	0.916583	0.557905	0.609019	1.38712	1.57577	0.667089	0.671435	0.357937	0.389035
Smg7	75.1368	68.2424	52.2091	53.3663	49.7534	54.813	37.1235	43.7103	42.6088	32.4582	42.8229	54.4998
Gm28791	82.7676	71.8458	51.9469	56.0026	50.2333	57.7483	43.4396	54.1007	47.4948	33.717	48.4095	59.8393
1700040K01Rik	0	0	0	0	0	0	0	0	0	0	0	0
Gm8976	0	0	0	0	0	0.31563	0	0	0	0.211721	0	0
Nmnat2	3.08638	3.28216	2.34951	2.62183	2.98033	3.40797	3.9993	4.34456	1.75315	1.58473	2.63983	2.14811
Gm28960	0.14711	0.267284	0.313662	0.255389	0.262222	0.163812	0.891321	1.09292	0.679789	0.633444	0.711329	0.621693
Lamc2	4.37896	4.38392	0.892665	1.02652	7.114	6.83515	4.15837	4.33308	0.955146	1.00953	8.10223	7.42681
Lamc1	42.7629	38.1561	17.7984	18.1177	24.8304	27.118	35.3875	33.7864	15.7674	12.8899	23.405	21.4897
Gm38009	40.7595	36.4753	14.8557	16.2043	24.3624	23.6433	24.5728	25.1428	11.7132	7.17248	15.7188	16.3189
Gm8818	0.215696	0.195949	0.353768	0	0	0	0	0.324822	0	0	0	0.145458
E330020D12Rik	10.9232	12.1259	11.0248	12.5399	2.95265	2.71257	20.8507	30.2599	11.8184	10.9015	1.38222	1.34373
Shcbp1l	0.535483	0.516395	0.189163	0.18298	0.581505	0.704201	0.345059	0.428011	0.29849	0.287766	0.880878	0.683336
Gm25588	3.22619	1.46542	0	1.23547	0	1.58491	1.27481	0	0	0	1.20617	2.17564
Gm37669	0.275407	0.75058	0	0.421869	0.883636	1.35298	0.870602	0	0.216928	0.363025	1.44152	0.928628
Dhx9	280.871	250.424	308.867	303.047	220.185	209.654	175.676	213.948	235.271	199.432	196.684	216.458
Npl	5.83899	5.24772	3.72907	4.21465	1.97716	2.07116	4.88771	5.63308	2.50003	2.29126	2.69645	2.61969
Gm6652	0.211059	0.766948	0.865408	1.13156	0.451452	0	0	0.15892	0.332487	0.97372	0.157817	0.426995
Rgs8	0.0859427	0.125787	0.180111	0.24501	0.229787	0.173574	0.0565995	0.0575216	0.191799	0.169927	0.781859	0.833937
Gm29529	0	0	0	0	0	0	0	0	0	0	0	0
5530400K19Rik	0	0	0	0	0	0.231616	0.093149	0.0887497	0	0	0.176267	0.0794859
C230024C17Rik	0	0	0.0446528	0.0312778	0.247496	0.200622	0	0.0204996	0.0321665	0.0807451	1.35376	1.30355
Rgs16	0.661622	0.88154	3.79799	4.02011	12.4537	10.791	1.32461	1.29526	7.19166	6.54082	45.2832	43.2791
Gm28513	0.117357	0.177688	0.1604	0.419457	0.753072	0.653403	0.0927456	0.206186	0.277313	0.206257	0.292506	0.158283
Rnasel	0.106842	0.069329	0.087617	0.116901	0.391771	0.359916	0.0241246	0.0229852	0.0961777	0.100595	0.536401	0.422012
Gm28512	0	0	0.427708	0.39946	0.557799	0.512444	0.412179	0	0.205405	0.515612	1.16996	0.35172
Rgsl1	0	0.00950365	0	0.0320496	0.00372946	0.0102786	0.00826751	0	0.00274668	0.00689479	0.0130372	0.0141097
Teddm2	0.0712873	0.0809511	0.361721	0.399255	0.200133	0.262657	0.239434	0.23819	0.505353	0.452214	0.406443	0.324499
Teddm1b	0	0	0	0	0	0	0	0	0	0	0	0
Gm38352	0	0.0802341	0.28971	0.338221	0	0.347107	0.209394	0	0.347831	0.465671	0.396239	0.05956
Teddm1a	0	0	0	0	0	0	0	0	0	0	0	0
Mir8114	91.5542	60.9931	220.235	230.622	178.425	113.943	172.042	154.725	453.516	482.724	514.197	461.001
Glul	23.2299	23.7673	61.3159	60.0961	55.0227	57.219	35.1655	36.3909	73.6077	76.5354	80.1325	70.9931
Gm29290	0	0.0993504	0	0.418805	0	0	0.0864278	0	0	0	0	0
Gm29291	0	0	0	0	0	0	0	0	0	0	0	0
Gm28286	0	0	0	0	0	0	0	0.0245056	0.0256349	0	0	0
A830008E24Rik	0.0365358	0.0280847	0.0737517	0.0947112	0.0300575	0.0524656	0.0888425	0.162945	0.0464874	0.0370456	0.0294206	0.0416961
Gm25336	0	0	1.76378	1.6473	0	0	3.39949	8.09736	1.6941	0	0	1.45043
Zfp648	0	0.0455604	0.0411276	0	0.0536369	0	0	0	0.316022	0.132214	0	0.101462
4930452N14Rik	0	0.0133341	0	0	0	0.0432643	0	0	0.0115612	0	0.0439006	0
4930532M18Rik	0	0	0.0125745	0	0	0	0	0	0	0.0101059	0.0114655	0
n-R5s220	0	0	0	0	0	0	2.97456	0	1.48234	0	0	0
Gm18727	0	0	0	0	0	0	0	0	0	0	0	0
Cacna1e	0.0722637	0.0922395	0.130899	0.164639	0.0841334	0.0781912	0.0563862	0.0609551	0.301168	0.205579	0.0789992	0.0632286
Gm29282	1.08858	1.02472	0.723049	0.848836	0.226524	0.212944	0.798008	1.07557	0.395739	0.373334	0.268868	0.245808
Gm29441	0	0.972315	0	0	0	0	0	0	0	0.705403	0	0
Gm9530	0.239279	0.28983	0.616702	0.462523	0.341209	0.302269	0.423222	0.557664	0.628236	0.495633	0.681589	0.568609
Ier5	13.3046	11.2098	24.1955	18.2153	36.5682	30.8855	11.4406	12.1979	25.7373	26.942	57.8343	50.8115
Mr1	0.0231174	0.0420019	0.056873	0.0177056	0.185429	0.227135	0.0365387	0.00870327	0.0455217	0.0533258	0.155571	0.249434
Stx6	5.19661	5.17638	11.4688	11.1966	16.3855	16.6297	6.52047	6.61753	11.3173	8.77562	15.4848	16.0189
Gm8850	5.76106	5.58254	16.063	14.4139	20.538	18.868	11.2305	10.7001	15.7309	11.3908	15.7951	26.6775
BC034090	1.24309	1.50144	1.17001	0.865535	5.25749	5.19085	0.770293	0.590322	2.62031	2.10873	10.1348	8.42114
Gm37622	0	0	0	0	0	0	0	0	0	0.080194	0	0.246166
Xpr1	8.96386	7.87974	5.79318	6.29545	9.48111	10.1804	4.0867	4.37725	5.28314	3.7747	6.70021	7.29047
Gm22569	0	0	0	0	0	0	0	0	0	0	0	1.22819
Gm5532	0.0323962	0.0294303	0.106267	0.0248123	0.242532	0.222811	0	0	0.0255172	0.0213513	0.169566	0.28401
Acbd6	14.7916	13.2911	12.8752	12.8935	16.9345	16.7901	7.26027	8.34324	9.87209	7.78106	11.5634	12.3084
Lhx4	0.00841814	0.0229424	0.034517	0.0193424	0.0180063	0.0124066	0.00997913	0.00950784	0.0696219	0.0748999	0.0125891	0.0141923
Gm37089	0	0	0	0	0	0	0	0	0	0	0	0
Qsox1	10.4459	12.1945	3.71792	3.65537	7.38453	7.46429	2.8034	3.37681	3.68202	3.30702	8.39714	7.34186
Gm37539	0	0	0	0	0	0	0	0	0	0	0	0
Gm37571	0.07693	0.0948467	0.0270374	0.0462949	0.0763991	0.05399	0.00434263	0.0289628	0.0476103	0.0253511	0.0493057	0.0407622
Cep350	8.34915	8.25962	8.7783	9.93775	13.0034	13.7482	4.96223	5.55098	7.61482	5.91105	11.7909	13.096
Gm38038	0	0	0	0	0	0	0	0	0	0	0	0
Gm36934	0	0	0	0	0	0	0	0	0	0	0	0
Gm37383	10.3065	7.71065	9.94348	9.28678	17.5067	13.7005	4.79123	6.39093	9.07311	4.19549	11.1065	11.4477
Gm23744	0	0	0	0	0	0	0	0	0	0	0	0
Gm9694	3.22891	4.14113	2.02487	2.03661	2.23448	2.61264	2.25156	1.71618	2.8425	2.75398	1.56224	0.896606
Tor1aip1	15.4489	13.7965	17.4846	19.0642	18.3028	18.1021	9.88596	12.4805	15.7003	13.0997	18.9562	20.2633
9430034N14Rik	17.7803	15.7731	25.3454	24.4026	23.4827	20.8698	11.0338	14.6009	20.9133	17.5777	24.6715	25.2685
Tor1aip2	63.1354	61.8498	47.1919	52.6358	64.7941	59.1476	51.362	60.4525	45.1041	39.5332	56.9591	55.8219
Fam163a	0.77867	0.712152	0.111927	0.129998	0.222699	0.247572	0.383053	0.530973	0.223279	0.185674	0.824293	0.584111
Gm38113	0	0	0	0	0	0	0	0	0	0	0	0
Tdrd5	0.219442	0.229043	1.88762	1.47688	5.65256	6.67008	0.701068	0.847252	2.08886	1.89862	9.32138	9.39859
A430050A11Rik	0	0.317583	2.00678	1.6065	5.60821	8.93048	1.65765	0.78968	2.47821	1.38242	10.1946	7.77977
4930518J20Rik	0	0	0.375908	0.351082	0.490244	0.300255	0.241507	0.460202	0	0.302111	0.79976	0.309124
Nphs2	0.0260944	0	0.021399	0.0199857	0.111631	0.0897346	0.0618661	0.00982405	0.0822142	0.103188	0.692664	0.703888
Axdnd1	0.124884	0.0714318	0.276892	0.373738	0.291858	0.320388	0.0785897	0.0957742	0.229521	0.228631	0.392541	0.380539
Gm2000	83.2286	66.8494	69.9172	61.0241	73.2723	37.8955	50.9351	56.5541	48.7673	68.5668	65.2686	57.1534
Soat1	2.01317	2.10484	15.1409	14.4153	34.0321	37.3637	5.00945	4.91967	24.5498	21.3218	48.2245	48.8804
Gm37648	0	0	0	0	1.22507	0.692589	0	0	0	0	7.04971	4.63481
Csnk2a3	13.6375	12.5448	13.4344	18.9849	13.7596	9.69128	20.8773	15.3059	18.9163	26.2858	25.91	24.4667
Abl2	27.9136	24.7728	42.0403	42.4971	38.8218	39.8789	19.4687	20.8681	38.0242	28.0259	37.3392	33.7695
Gm38043	31.672	30.0894	48.4518	45.5546	48.39	42.0815	22.0445	23.1533	37.2646	24.0009	38.7588	36.9703
Tor3a	5.19395	6.29126	33.6373	30.8987	20.7755	25.2379	4.62964	5.10789	30.4473	27.7442	20.1187	20.0098
Fam20b	10.4968	10.9927	7.15125	6.93059	10.4877	10.3079	7.02804	7.20346	5.75025	5.26656	9.30197	9.3018
Gm19918	1.12917	0	0	0	0	0	0	0	0	0.3721	1.68864	0.380737
Gm15428	2.03454	0.616092	0.556148	2.07767	3.62653	2.66532	0	0	0	0	1.0142	2.28671
Ralgps2	9.07596	8.60248	14.9185	13.2961	18.0351	18.7046	8.44535	8.95407	11.0423	8.38359	14.3345	15.6948
Gm28693	9.16004	8.24367	13.7599	10.6875	18.8607	17.9159	5.5477	5.80137	7.82189	5.36005	13.6986	15.3565
Angptl1	0.100295	0.0820014	0.0822478	0.0768159	0.0536322	0.0689797	0.0871878	0.158588	0.284394	0.218134	0.232481	0.18938
Gm37802	11.7061	13.6617	17.7279	17.0807	23.9425	25.6057	12.3574	11.9668	15.4123	11.7135	22.1063	22.7031
Gm37943	11.5093	9.57129	16.1531	13.2444	19.9027	19.4096	9.00513	7.58819	10.7793	8.52887	11.3461	12.2794
4930439D14Rik	1.25813	2.85736	11.3491	10.1178	6.72777	11.7434	8.45139	8.99957	11.3963	6.63354	7.05558	9.75706
Gm28694	0.111145	0.106019	0.0592449	0.0638448	0.0564628	0.0382213	0.0768572	0.0836885	0.0700361	0.034795	0.0623305	0.0655838
Gm10531	0	0	0	0.15021	0	0	0	0	0	0.0646288	0	0
Tex35	2.27206	1.50504	0.368764	0.761327	1.08842	0.9069	0.448896	0.516798	0.20506	0.155984	0.619391	0.574578
Gm30694	0	0	0	0.0111938	0.0156308	0	0	0	0	0.0192648	0	0.019712
Rasal2	12.2468	10.4741	12.4798	12.8664	14.3986	14.9443	6.52933	7.65468	11.2917	7.73135	11.4187	13.4489
Gm37788	8.51572	5.68831	6.36723	6.33037	7.32171	9.1052	3.95875	3.83465	6.83903	4.51197	7.61603	8.5578
Gm37578	11.8961	9.76115	10.3849	10.1399	9.84987	11.4997	4.85229	6.06786	8.16105	8.47263	9.32552	9.57505
Gm6058	29.4319	31.8793	38.5248	28.1775	40.5572	39.4838	20.1286	21.735	21.845	17.9056	34.2806	38.9325
Gm37060	18.7488	15.9197	22.6378	23.3075	26.702	23.8828	10.2006	12.5565	17.3651	14.8405	18.4574	17.6629
2810025M15Rik	16.0389	15.5593	12.096	13.0081	14.2129	15.4492	20.937	21.6087	19.2206	22.2175	14.37	15.8765
Cryzl2	1.86968	1.79488	4.4584	4.2198	3.24759	3.44603	1.58238	1.65242	2.18813	1.93577	2.38458	2.48147
Gm15486	0.0982526	0.0892576	0.0134289	0.0501679	0	0	0.0517652	0	0	0.0107925	0.024489	0
Sec16b	0.347729	0.339171	0.204114	0.221471	0.0782933	0.0467527	0.0462831	0.0551216	0.221998	0.236415	0.0766343	0.069115
Gm37682	0	0	0	0	0	0	0	0	0	0	0	0
Gm7412	0	0	0	0	0	0	0	0	0	0	0	0
Gm37713	0	0	0	0	0	0	0	0	0	0	0	0
Gm38213	0	0	0	0	0	0	0	0	0	0	0	0
Gm38256	0.00224784	0.00204205	0.0101385	0.00946892	0.00480809	0.00883427	0.00266466	0.00423135	0.00619688	0.00666667	0.0126059	0.0136428
Brinp2	0.0915063	0.0812816	0.693711	0.688389	0.802495	0.787191	0.26516	0.255699	1.26694	0.983708	0.702471	0.570465
Astn1	0.0212463	0.0168107	1.77211	1.23724	0.952888	1.04106	0.36777	0.32821	2.45193	1.74719	0.850189	0.763534
Gm37861	0	0	3.35666	3.31584	1.43115	1.1601	0.995321	0.592696	5.51808	4.40969	1.58917	1.43324
Gm37679	0	0	0	0	0.0209211	0.00640665	0	0	0.00256801	0.00214876	0.0195026	0.0131918
Mir488	0	0	3.39812	3.17369	4.43169	6.10701	1.63737	1.56004	6.52773	6.82753	6.19683	0
Gm37367	0	0	1.9929	1.99423	1.48518	1.44969	0.274364	1.04562	3.00797	2.45969	1.16816	1.52178
Gm37848	0	0	0	0	0.0778366	0	0	0	0	0	0	0.0981598
Pappa2	0.00420134	0.00458004	0.0165377	0.0128712	0.0143785	0.0132094	0.00664053	0.00632691	0.0225028	0.0166138	0.0125659	0.0101997
1600012P17Rik	0	0	0.029021	0.0542087	0.037848	0.0347705	0	0	0.0418116	0.0116618	0.0264614	0.0238651
4930562F17Rik	0.0210954	0.0255522	0.0345991	0.0430854	0.0752046	0.0483627	0.0111143	0.0158841	0.0332322	0.0556134	0.0788689	0.0521623
Gm4953	0	0.849518	0	0	0	0	0	0.704118	0	0	0	0
Gm7430	0	0	0	0	0	0	0	0.0847257	0	0	0	0
Cop1	30.5025	27.7919	31.9741	34.4655	33.4516	34.3604	14.9067	18.4552	25.5589	20.4066	23.6805	31.9814
Gm37115	32.4997	28.0122	37.3775	41.4051	44.677	38.7077	18.4801	24.4711	35.5886	28.7858	31.8879	31.1646
Gm37088	0	0	0	0	0	0	0	0	0	0	0	0
Scarna3a	90.3334	90.8559	95.2444	86.4831	105.237	87.1703	39.5191	58.301	76.2346	55.2834	61.5146	82.6744
Mir1843b	184.773	189.616	185.197	162.483	182.975	171.459	73.0119	113.363	150.929	105.992	117.693	159.217
Gm31256	0.892623	0.405452	0.366003	0	0.477326	0	0	0.672113	0	0.29415	0	0
Gm37757	0	0	0	0	0	0	0	0	0	0.708762	0	0
Tnr	0.00774993	0.00603465	0.0136188	0.0216229	0.0266416	0.0342654	0.00218738	0.00500179	0.0218012	0.0233497	0.0219378	0.0197853
Gm37731	0	0	0	0	0	0.09919	0	0	0	0	0.0754867	0.13616
Gm10530	0.00966092	0.00292549	0.00792254	0.0172651	0.0241086	0.0379685	0	0.00484955	0.0152191	0.0169792	0.0144476	0.0173734
Gm38039	0.0676756	0	0	0	0	0	0	0	0	0	0	0
Gm24719	0	0	0	0	0	0	0	0	0	0	0	0
Gm37294	0.0858356	0.233932	0	0	0.183601	0.084336	0	0	0.0676095	0	0.192547	0.347309
4930523C07Rik	0.1828	0.217602	0.12923	0.183457	1.61796	1.35634	0.179335	0.237313	0.451814	0.440367	3.20034	2.48674
4930562F07Rik	0	0	0	0	0	0	0	0	0	0.0457829	0	0
Tnn	0.00658868	0	0.024314	0.0100926	0.00352327	0.0194207	0.0156209	0.00496104	0.0544914	0.0260544	0.00738988	0.0155512
Mrps14	35.9723	36.5427	37.6199	48.4634	29.861	23.5094	25.3239	32.2928	33.2951	35.0917	22.5281	25.1563
Cacybp	141.552	156.529	116.733	142.715	84.3472	87.6446	125.758	133.443	133.212	143.401	87.2036	88.5743
4933417C20Rik	39.8884	39.5209	35.9722	38.2113	36.4739	33.5082	31.3329	40.7417	36.3545	33.358	29.4655	26.4931
Rabgap1l	4.04821	3.6029	3.4569	4.03039	4.96234	5.54645	2.03117	2.48296	2.51371	1.91094	3.29498	4.29953
Gm36975	0.0151609	0.0206594	0.148159	0.141277	0.0891797	0.080687	0.0279568	0.0332956	0.14131	0.129065	0.0557371	0.0613443
Mir1927	10.3593	5.64656	33.9812	33.3238	31.0218	32.5707	6.54949	7.80021	9.7916	10.924	10.8445	8.38321
9430087J23Rik	3.72469	2.67133	2.25066	1.80173	4.82215	3.65961	2.01402	2.95216	2.9338	1.93802	4.10432	4.23042
Gm37529	3.8944	2.85312	1.99174	3.20724	4.12025	4.97839	1.75396	1.9549	2.11095	1.18675	3.53821	4.03823
Gm37212	2.84612	2.8666	1.67439	2.17985	3.57328	2.97877	2.00477	2.51573	0.925954	1.06023	2.45199	3.88039
Gpr52	4.96641	5.13836	3.39397	4.43774	7.52467	7.18391	1.85342	3.4279	3.15121	1.90937	4.53879	5.67501
Gm37215	5.56064	3.91088	2.50068	3.15983	4.79601	2.99611	1.55934	2.02595	1.97802	1.77331	3.08488	3.74992
Gm38302	5.43915	4.34825	2.23022	2.66615	4.42102	3.42024	1.97731	2.70302	2.05642	1.07543	2.68425	4.25487
6720464F23Rik	5.62	5.0468	2.70168	3.95804	6.63232	6.02957	2.34834	2.67519	1.83172	1.70298	3.71925	5.27108
Gm23528	0	0	0	0	0	0	0	0	0	0	0	0
Gm37873	8.22113	6.74863	3.89889	4.09657	7.83904	6.90967	3.99217	5.81731	3.27675	2.61123	4.36972	6.07844
Gm37328	11.6445	10.5785	7.52364	10.5401	10.5668	15.2548	6.69276	5.57959	6.11465	6.74431	10.2901	12.8499
Gm38329	10.5777	14.4139	9.54179	11.7471	13.0097	7.79466	5.85159	6.76992	8.74823	7.66857	3.95465	13.9098
Gm38126	0	0	0	0	0	0	0	0	0	0.0743643	0	0.0380452
Gm37083	0	0	0.0866218	0	0.338906	0	0	0	0.166399	0.0696165	0	0.0712324
Gm38060	0	0	0	0	0	0	0	0	0	0	0	0
Gm24988	1.86639	0	0	0	0	1.83379	1.47499	0	1.47009	0	0	0
Gm6177	1.94265	1.3236	0.398274	0.37197	0	0.477179	0.383814	0	1.14762	0.960258	0	0.327516
Rc3h1	33.7988	31.3449	40.0319	41.9493	42.404	44.8398	16.0405	18.599	28.9726	23.3807	34.9643	40.6166
Gm37052	44.2787	43.4743	41.2674	57.3405	54.3469	58.6531	24.3683	29.1611	38.2769	34.1414	41.7778	46.5785
Gm37809	39.2965	34.1564	34.0158	51.4626	49.0318	47.6666	15.3361	21.735	32.863	22.5418	36.4571	38.2782
Gm37653	43.9927	40.8253	47.6192	55.6895	67.6384	66.9757	23.2444	25.9011	42.9041	29.3271	46.723	48.9064
Serpinc1	3.59294	3.3693	2.06386	1.52809	2.93951	2.94452	0.837443	0.735557	0.684683	0.458322	1.45471	1.8256
Gm37729	2.1196	5.6016	2.21226	0.885493	3.91554	2.83986	0.761406	0.870535	1.66953	0.38099	1.5849	2.20906
Gm37072	4.31701	7.10824	6.85916	4.95961	4.03988	7.42278	3.62491	4.06319	5.31304	4.62347	5.64896	6.18641
Zbtb37	21.0074	20.7677	22.3956	22.8668	20.8636	22.1416	17.01	17.7192	19.0093	17.6447	20.2723	20.8065
Gm37362	1.03238	0.468934	0	0	0.276031	0	0	0	0	0	0	0.348103
Gas5	897.85	944.237	772.72	689.093	827.749	860.827	638.179	780.19	735.151	674.117	646.832	755.484
Gm26224	3692.38	4195.49	3416.89	2793.41	3876.51	4232.52	3112.13	3966.29	3455.33	2904.24	3330.84	3304.8
Gm22489	4797.14	5201.76	4382.01	3409.11	4701.99	5851.4	4225.79	5326.23	4731.05	4009.08	3935.61	4645
Gm22357	5580.54	6369.8	4946.78	4476.28	5598.77	6402.67	4668.26	5820.44	5079.24	4723.43	4174.8	5256.93
Gm23212	5547.98	5522.18	4737.97	4116.6	5285.42	5584.18	3747.94	4883.11	4402.55	4117.91	3990.81	4421.63
Snord78	5461.07	5573.47	3723.59	4043.74	4409.7	3755.29	3526.2	4209.89	3827.13	3603.73	3484.73	4141.96
Gm50452	2344.37	2784.29	1668.98	1830.56	2070.23	1719.63	1895.22	2493.99	2253.15	2071.36	1771.06	2344.25
Snord80	2793.64	3373.72	2002.88	2455.69	2504.73	2495.56	2181.34	2741.71	2727.5	2469.64	2103.5	2622.86
Snord80	2745.2	3274.54	1952.99	2414.79	2443.5	2437.89	2118.5	2665.5	2635.87	2391.11	2026.36	2527.7
Snord47	3226.19	2848.24	2462.88	2302.47	2559.56	2308.21	1395.34	1682.78	1718.74	1567.65	1589.95	2029.28
Gm25789	1830.44	1741.15	1732.57	1417.87	1598.53	1848.09	1068.49	1331.27	1448.79	1316.06	1257.59	1697.29
Dars2	8.7229	9.33035	10.3326	9.66742	11.4584	14.8526	9.34584	10.3527	9.78823	9.68565	10.1404	12.1449
Gm37634	52.5525	58.5798	105.062	100.516	34.6341	30.4224	30.3068	37.0034	59.741	57.4766	18.267	22.6048
Cenpl	24.5974	23.7549	14.9088	18.4503	19.73	20.0242	15.471	17.9263	15.3529	12.5397	19.2466	20.6015
Klhl20	12.2819	13.0219	9.17894	10.1285	8.85773	9.31542	7.44726	8.18352	6.48646	6.25903	7.42206	8.45554
Ankrd45	14.7887	14.8808	6.72646	9.32381	2.64908	2.85659	6.52075	7.14838	2.50752	2.56916	1.29951	1.28702
Tex50	1.75654	2.19951	0.233589	0.399964	0.152319	0.0466445	0.450217	0.571939	0	0	0	0
Gm6185	0.127184	0.0883542	0.273017	0.340936	0.172028	0.128637	0.0886869	0.101398	0.265177	0.249004	0.153838	0.110995
Prdx6	156.973	171.396	309.307	330.314	160.88	170.052	104.693	130.763	196.521	186.197	123.851	116.291
Gm19057	0	0	0	0.289	0	0	0	0	0.148605	0.124344	0	0.127231
Tnfsf4	0.019636	0.0178383	0.12077	0.218069	0.0210005	0.0289394	0.0155181	0.0221778	0.309331	0.161769	0.0807539	0.0662094
Tnfsf18	0	0	0.104474	0.162623	0.113542	0.20862	0	0	0	0.055976	0.158766	0.157507
Gm25488	0	0	0	0	0	0	0	0	0	0	0	0
Gm37638	0	0	0	0	0	0	0	0	0	0	0	0
Gm15429	0.361913	0.493169	0.445186	0.138595	0.387063	0.35559	0.429023	0.272507	0.997728	0.954103	0.676537	0.610156
Gm5049	0	0	0.116476	0	0	0	0.112247	0.106946	0.447498	0.46805	0	0
Fasl	0.462833	0.473018	0.11861	0.221553	0.0618745	0.0284217	0.0457214	0.0653431	0.341771	0.228779	0.540744	0.195075
Gm37357	11.9316	13.0072	8.30216	9.36001	11.6007	11.5811	4.22896	5.33601	6.09453	4.0987	10.8142	15.2636
Suco	19.8768	18.3823	17.5049	20.2497	20.1974	20.4784	10.375	12.5633	15.8765	13.1666	19.524	27.5629
Gm7496	0	0	0	0	0	0	0	0	0	0	0	0
Gm31925	0.230877	0.225874	0.42236	0.530488	0.227927	0.261743	0.252636	0.521527	0.195842	0.269214	0.146076	0.155696
4930558K02Rik	0.0240562	0.0218539	0.0937059	0.0598802	0.0707517	0.0768167	0.0380226	0.0407553	0.0900038	0.0872009	0.0674537	0.0567796
Pigc	6.80158	7.09607	6.62353	7.8547	10.5704	8.66669	7.09694	8.4022	5.94331	8.12492	9.45636	8.85103
Gm38304	0.549891	0.566863	0.553286	0.672067	0.909267	0.743369	0.588676	0.687143	0.537571	0.724833	0.7961	0.749548
Dnm3	0.0150379	0.0132472	0.174516	0.239076	0.155468	0.161184	0.0277299	0.033969	0.249458	0.198521	0.102903	0.0931135
2810442N19Rik	0	0	0	0.0750331	0.020955	0.0385022	0.0154844	0.0147531	0.015433	0.0258268	0.0146507	0
Gm37767	0	0	0.10098	0.471555	0.131694	0	0	0	0.290972	0	0.184148	0
Dnm3os	0	0	0	0	0	0	0	0	0.067311	0.0375479	0	0
Mir199a-2	0	0	0	0	0	0	0	0	1.6171	0	0	0
Mir214	0	0	0	0	0	0	0	0	0	0	0	0
Gm16101	0	0	0	0	0	0	0	0	0	0	0	0
Gm10176	0	0	0	0	0	0	0	0	0	0	0.0745864	0
Eef1aknmt	16.788	18.0864	22.3364	22.5146	18.6457	20.0746	15.1798	17.372	24.6271	24.7025	19.0813	17.9045
Vamp4	14.1018	14.0171	8.92603	10.2678	10.6603	10.6556	8.56448	9.68962	7.85115	7.23101	9.65188	11.0237
Gm5705	0	0	0	0	0	0	0	0	0	0	0	0
Myoc	0	0	0.0175726	0	0	0.021054	0	0.0161348	0	0	0.0160227	0.0144506
Myocos	0.16384	0.0930255	0.235129	0.141171	0.131419	0.140856	0.0161851	0.0154207	0.0967882	0.188969	0.107196	0.110489
Prrc2c	97.1383	87.4844	92.1929	101.496	86.9168	91.1453	65.6752	70.6189	97.2215	83.1758	92.3488	104.242
Gm27616	236.588	221.441	217.533	214.149	161.018	218.366	113.316	110.664	175.057	134.665	125.978	157.13
Fmo4	0.0108652	0.00987051	0.0267304	0.0166434	0.0581013	0.0106754	0	0.0245433	0.0513488	0.0358047	0.0406215	0.0659444
Fmo1	0.146289	0.0885975	0.0399886	0.0280107	0.0195568	0.0538999	0.0096342	0.0550751	0.048011	0.0522246	0.0455772	0.0246632
Fmo2	0.0370067	0.0168094	0.0303478	0.0283435	0.0296838	0.0272701	0	0	0.0072872	0.0182925	0	0
Fmo6	0	0	0	0	0	0	0	0	0	0.00709945	0	0
Fmo3	0.0293968	0.0133528	0.0180804	0.0337726	0.00785991	0.0072208	0.00580798	0.0110674	0.0347321	0.0145309	0.021981	0.00991213
Gm37273	0.00539826	0.00735608	0.0287749	0.0806235	0.0115468	0.0265197	0.00213309	0.00812939	0.0999222	0.115629	0.0484376	0.0455052
Mroh9	0.00735986	0	0.00603554	0.00563693	0	0.0108469	0	0.00277085	0.0115942	0.014552	0.00825483	0.00248163
Gm22671	0	0	0	0	0	0	0	0	0	0	0	0
Gm37049	0	0	0	0	0	0	0	0	0	0	0	0
Gm22434	0	0	0	0	0	0	0	0	0	0	0	0
Prrx1	0	0.002991	0.0377998	0.03026	0.0563394	0.0355839	0.00520391	0.00743722	0.0933593	0.0716078	0.0467753	0.0976933
Gm20471	0	0	0	0	0	0	0	0	0.026589	0	0	0
Gm37644	0	0	0.16317	0.0761966	0	0	0	0.0749095	0.548531	0.39341	0.148779	0.0670903
Gorab	15.4913	14.9588	14.3128	20.1066	19.5544	16.7344	11.4911	14.6371	16.6011	14.6365	15.7325	16.5591
Gm24940	0	0	0	0	0	0	0	0	0	0	0	0
Gm29500	0	0	0.0640157	0	0	0	0	0	0	0	0	0.0526426
Rpsa-ps1	1.78424	0.926223	2.29929	3.31877	1.36302	2.0035	0.402875	1.53539	1.00384	2.68786	2.85887	1.54701
Mettl11b	0.127773	0.107146	0.0322405	0.075278	0.0105117	0.00965697	0.00776748	0.0740064	0.0309667	0.0712556	0.058794	0.0994222
Gm2343	0	0.590667	0	0	0	0	0	0.163191	0	0	0	0
Kifap3	5.8541	5.33158	6.92704	7.55117	7.44635	7.57821	3.65442	3.99372	5.28234	4.54982	5.92933	6.78272
Scyl3	11.2279	13.1638	12.6088	12.8394	13.6043	14.996	9.15442	10.1856	9.41789	9.07554	11.0167	11.5156
BC055324	15.2425	14.9106	15.5014	18.8227	14.1341	15.6036	11.7022	13.4143	16.1793	14.4955	14.719	18.8543
Mettl18	18.4119	18.4686	17.5367	20.9322	14.9737	17.148	22.8113	25.0554	24.6238	35.4562	23.519	20.7587
Gm37119	0	0	0	0	0	0	0	0	0	0	0	0
Sele	0.0239129	0	0.0196101	0	0	0	0.0188981	0	0.0188353	0.0157603	0	0.0322522
Sell	0.0305181	0.0184827	0.00834222	0	0	0	0.00803935	0.045958	0	0	0	0
Selp	0.0194891	0.0472131	0.0958937	0.0746338	0.0694782	0.0765946	0.015402	0.0293492	0.0409356	0.0727866	0.116582	0.109524
Gm16587	0	0	0	0.176797	0.082292	0	0	0	0	0.202848	0.345207	0.467003
Gm16548	0	0	0.204243	0.0476885	0.46614	0.611768	0	0.046883	0.14713	0.12311	0.698361	0.671828
F5	0.0395968	0.0599528	0.205655	0.247672	7.68976	7.77127	0.112133	0.114291	0.42105	0.4393	13.0966	13.4782
Gm16588	0.636151	0	0.521683	0.487229	12.2464	13.7508	0.502742	0.478999	1.00214	0.419268	13.7945	21.879
Slc19a2	39.9977	46.9077	64.1277	81.6032	61.0617	58.025	31.8718	35.3826	57.8493	51.7752	52.2609	52.8186
Ccdc181	1.14178	1.13763	2.17471	2.3978	1.89078	2.1532	1.3244	1.34505	2.1323	2.67021	1.66619	1.96221
Blzf1	20.1833	18.9966	16.6039	18.7828	17.681	16.4566	11.7637	14.2072	14.1279	13.8912	13.9367	14.9368
Nme7	8.90961	7.53346	6.13097	7.58512	8.4694	8.10293	6.60568	7.64281	6.17233	4.8193	7.92593	7.93819
Gm37411	9.99526	8.63068	7.1417	8.33755	11.7482	11.2791	10.7929	8.79284	6.39186	5.544	9.32376	9.47672
Atp1b1	188.76	203.536	44.5059	48.9828	43.4696	50.0441	104.319	124.514	34.7439	33.0787	32.7364	28.3631
Gm32391	5.68961	7.42175	0.717819	1.00562	1.8723	1.8634	1.6141	2.41665	0.45964	0.673049	0.327255	0.983818
Gm37732	2.14399	1.29847	0	0	0	0	0.564789	0	0	0	0	0
Gm26685	2.20487	2.10937	0.864062	1.37488	0.292153	0.402596	2.08173	1.90995	0.676235	0.797311	0.291798	0.131584
D630023O14Rik	0.655857	0.86062	0.0597604	0.390695	0.311748	0.0715999	1.03663	0.768191	0	0.192114	0.108979	0
Gm37754	0.0493051	0.0298608	0.101083	0.0818194	0.0263657	0.0888134	0.0584478	0.0185625	0.0582536	0.0379114	0.0430116	0.0387914
Gm37853	0.0197128	0.00716323	0.00969941	0.015098	0.0126496	0.00774735	0.00934726	0.0059372	0.0124216	0.0103937	0.00884396	0.0079762
Gm37184	0.0293386	0.0133263	0.0300743	0.0224704	0.0156887	0	0.00579648	0.0110454	0	0.00966808	0.0109687	0.0098925
Gm36945	0	0.0288023	0	0	0	0	0	0	0	0	0	0
Dpt	0.00817556	0.00742709	0.00670446	0	0	0.0160655	0	0.0061559	0.0128792	0	0	0.00551334
Gm32569	0.00236171	0.0107275	0.00968373	0.00904418	0.00252583	0.00928179	0.0167979	0.0266742	0.089291	0.0669308	0.0141275	0.00955596
Gm20743	0.0091998	0.00835756	0.0025148	0.00234871	0.0032797	0.00301302	0.0387759	0.0484898	0.0386471	0.0626542	0.0825481	0.0496324
Gm37403	0	0	0	0	0	0	0	0	0	0	0	0
Xcl1	0	0	0	0	0	0	0	0	0	0	0	0
1700029M03Rik	0	0	0	0	0	0	0	0	0	0	0	0
Gm26042	0	0	0	0	0	0	0	0	0	0	0	0
4930568G15Rik	0.00809294	0.0147041	0.0331835	0.0805792	0.0692427	0.0874671	0	0	0.0828686	0.0533381	0.0847193	0.0709491
Tbx19	0.0295607	0.0626602	0.0969662	0.12075	0.0105383	0.048407	0.0934457	0.0964518	0.131942	0.129884	0.0884141	0.159478
Gm16550	3.58466	6.51297	2.93964	10.982	1.91688	3.52203	1.41646	2.69912	9.88226	2.36254	4.02056	3.62607
Sft2d2	0.99986	1.52068	9.30501	9.66278	15.9801	19.5375	6.92515	6.88569	9.57451	9.22568	14.2806	12.9097
Tiprl	17.9581	17.659	17.6196	22.6016	20.2714	21.4606	13.4193	15.4761	16.5564	13.6426	17.1659	19.6046
Gm38190	17.1928	16.0071	15.3455	18.6971	18.1844	19.3656	11.4103	14.6979	15.1133	13.1468	15.306	15.3736
Gpr161	1.44442	1.53751	2.82968	2.48076	5.52383	5.67676	1.7238	1.79619	3.03392	2.82708	3.8238	3.25183
Dcaf6	6.99892	5.94405	6.68255	7.79003	7.42297	7.98796	4.5926	5.28155	4.73933	3.30823	5.32304	5.52653
Gm38368	0	0	0	0.129563	0	0.166208	0	0	0	0	0	0
Gm24637	0	0	0	0	0	0	0	0	0	0	0	0
Gm37864	17.4792	14.4111	16.5624	21.3747	23.7993	22.2249	12.8849	14.433	13.5941	10.4067	14.9918	14.0161
Mpc2	10.2941	9.66073	5.42686	6.13594	7.73478	6.8255	6.87771	8.05683	6.11146	5.52599	5.75243	5.35823
Gm37860	11.1388	11.5079	5.55234	7.36027	8.87624	9.44205	7.24941	10.8539	5.67704	5.46994	6.53244	5.7442
Adcy10	0.374778	0.389746	0.305319	0.26627	0.308528	0.327047	0.210446	0.285908	0.250531	0.214504	0.206489	0.189554
Gm18186	0.142933	0.129847	0.234427	0.218945	0.152865	0.421306	0	0.322869	0.112583	0.188405	0.213751	0.385557
Gm38325	0	0.297979	0	0	0	0.161139	0	0	0	0	0	0
Gm23599	0	0	0	0	0	0	0	0	0	0	2.01829	1.21351
Gm23208	12.4475	6.46168	2.91649	2.72388	3.80358	1.74715	2.81061	2.67787	0	0	1.32964	4.79669
Gm38210	0	0.50719	0.228921	1.06901	0	0	0	0.210191	0.879509	1.65582	0.208731	0
Mpzl1	35.3067	35.1882	22.8065	24.2486	28.4872	30.21	28.7336	30.8097	19.437	17.2877	26.436	24.1625
Gm37559	56.4584	46.6045	24.04	29.3128	36.8677	32.5365	39.0411	44.7593	25.2283	21.6462	36.33	31.6671
Gm18407	0.571731	0.779083	0	0.437889	0	0.280871	0	0.215246	0.450331	0	0	0
Rcsd1	4.36369	4.9374	8.82325	10.0538	1.26794	1.55078	3.39495	4.27787	2.95052	2.4547	1.26297	1.245
Gm44458	0	0	0	0	0	0	0	0	0	0	0	0
Gm37073	0	0	0	0	0	0	0	0	0	0	0	0
Gm34767	0	0	0	0.162868	0	0.208934	0	0	0	0	0	0
Creg1	5.11705	5.83734	6.61476	7.21004	4.78333	4.70143	4.04394	5.27942	3.55361	3.06356	3.12521	3.54297
Gm36972	0	0	0	0	0	0	0	0	0	0.115559	0	0
Gm16565	0.462941	0.494775	0.178654	0.208569	0.669857	0.642146	0.150647	0.369082	0.514788	0.897384	0.610866	0.550928
Gm24808	0	0	0	0	0	0	0	0	0	0	0	0
Cd247	0.017843	0.00694691	0.0522584	0.0449025	0.0681533	0.0475848	0.0141011	0.0249509	0.102395	0.0571189	0.072427	0.0429741
Gm23402	2.11059	1.91737	0	0	0	0	5.00393	3.1784	3.32487	2.78206	3.15633	2.84664
Gm32999	0	0	0	0	0.429763	0	0	0	0	0	0.300469	0.270987
Gm37856	0	0	0	0.346279	0	0	0	0	0	0	0	0
Gm37469	0.507491	0.230515	0.208087	0	0	0	0	0	0	0	0	0
Pou2f1	46.7005	43.0561	39.6493	46.0434	39.0237	39.7648	22.0203	27.583	30.9016	23.6283	26.3453	29.7492
Gm17976	0	0.107469	0.194026	0	0	0	0	0	0	0	0	0
Gm26665	1.77227	1.52865	1.8154	2.49426	1.21116	1.31384	0.834295	1.18511	1.86463	1.6319	1.12904	0.91471
Gm7626	0.639755	0.581185	0	1.46997	2.05264	0.628578	1.01118	1.92685	0	2.10822	3.34857	1.29429
Gm37923	1.40269	0	1.15029	1.07432	0	0	1.10853	0	1.10485	0.924472	0	1.89186
Dusp27	21.7756	28.1193	21.8194	28.9875	3.19603	3.77079	12.126	14.2032	4.94063	4.31899	0.623846	0.685391
Gpa33	14.8177	19.728	15.2097	21.0575	2.60351	3.96393	15.5875	16.2577	5.81117	5.12095	0.367773	0.298099
Mael	0.156382	0.147529	3.53161	3.51028	0.771919	1.04009	0.204393	0.217385	2.34982	2.1644	0.566672	0.462397
Ildr2	0.212558	0.134187	0.45498	0.433209	0.994081	0.966347	0.193606	0.233291	0.964815	0.757438	0.96709	0.777449
5330438I03Rik	0.158758	0	0.195287	0.243186	0.764057	0.311969	0.125465	0.119539	0.31262	0.418531	0.356127	0.160592
Gm15853	0.0863278	0.156849	0.0707941	0.0661186	0.184654	0.254459	0	0.0650017	0.135994	0.056896	0.129101	0.0582167
Tada1	4.69547	4.83058	4.85785	5.26341	10.3761	10.0671	1.85539	1.95507	6.58863	6.71189	8.82393	7.64358
Pogk	0.178935	0.13817	2.99344	2.55592	3.60731	3.37553	0.0919165	0.114522	3.59398	3.59688	4.00718	3.1615
Gm16418	0	2.39951	0	0	4.23732	0	0	2.98324	1.04024	6.96328	0.987507	1.78123
Gm33354	0	0	0	0	0	0	0	0	0	0	0	0
Gm4846	0.0161587	0.0293587	0.0397533	0.0371278	0.0691262	0.0158764	0.02554	0.109502	0.101821	0.0638981	0.108742	0.0108969
Gm22992	0	1.69552	0	0	0	1.83379	1.47499	1.40533	1.47009	4.92033	0	0
Gm4847	0	0	0	0	0	0	0	0	0.00950065	0	0	0
Fmo9	0	0	0	0	0	0	0	0	0	0	0	0
Gm4954	0.0270751	0	0.0666098	0.0207369	0.0579132	0.0266021	0	0.142706	0.0213261	0.0713776	0.0809801	0.0547758
Gm37904	0	0	0	0.554379	0	0	0	0	0	0	0.54123	0.488125
Gm6286	1.18548	0.269237	0.972165	1.36194	0.316965	0	1.4053	0.892622	0.700318	1.56263	1.77285	1.5989
Gm16701	0.0527115	0.0558667	0.0792489	0.14803	0.357038	0.267585	0.0624858	0.0859947	0.110717	0.0868513	0.0656904	0.0947919
Gm16701	0.354666	0.241647	0.36356	0.814918	2.46553	1.74235	0.840864	0.600864	1.04759	0.467499	0.331495	0.418557
Fam78b	0.213558	0.196289	0.712884	0.534951	1.77344	1.5774	0.530143	0.495646	0.573898	0.480204	0.866054	0.682808
Gm17868	0	0	0	0.258932	0.361567	0.332168	0	0	0.266288	0	0.25279	0
Gm37994	0.55216	0.50161	0	0.4229	0	0	0.436365	0.831513	0	0	0.41287	0
Uck2	84.835	83.9554	70.964	69.9284	80.6418	88.7972	93.6873	99.9983	56.514	45.2565	82.5684	70.6521
Gm37982	0	0	0	0.0191419	0	0	0.0395028	0.0376371	0.0196858	0.0329438	0.0560636	0.0337085
Gm2453	0.660194	0.599753	0.425386	0.325057	0.302602	0.694993	0.409941	0.53261	0.482867	0.341875	0.387868	0.413413
Mir6347	0	0	1.83364	1.71254	0	2.19691	0	0	0	1.47366	0	0
Gm37232	0	0	0.504625	0	0	0	0.486304	0.463337	0	0.405559	0	0
Tmco1	21.7445	19.6576	24.3207	31.7475	20.9064	20.2898	19.959	25.4592	23.4988	22.7902	22.8221	22.772
Gm25911	20.1637	0	6.61419	15.4434	8.62597	11.8869	2065.19	124.497	212.821	127.577	123.632	225.723
Gm24182	0	0	0	0	0	0	5.00393	0	1.66244	0	0	2.84664
Aldh9a1	27.4284	28.5797	22.9125	24.4962	29.0088	29.1391	24.2367	25.5223	25.4129	27.3245	23.979	23.4742
Mgst3	1.5898	1.69746	3.82653	4.21425	6.02824	6.02494	4.19342	3.87101	4.08192	3.86456	5.25673	4.90106
Lrrc52	1.21945	1.31188	0.0350886	0.0655424	0.274567	0.273261	0.295878	0.451046	0.0505534	0.0423001	0.255951	0.230837
Rxrg	0	0.00497474	2.41601	1.82864	0.573949	0.462715	0.0173107	0.0206165	3.36869	3.11106	1.05233	0.949074
Lmx1a	0.0481386	0.0604523	0.120752	0.129043	0.133252	0.122417	0.0593028	0.0597003	0.308912	0.236084	0.0857525	0.094525
Gm20711	0.00190855	0.00173383	0.00939079	0.00730883	0.0102059	0.00750084	0.00452492	0.0114966	0.0195429	0.0188681	0.0142709	0.00772241
Pbx1	1.8202	1.71519	16.6159	14.3649	11.9804	12.6244	1.79667	1.7754	10.0166	7.03276	15.2368	13.5447
Gm37524	2.40248	2.91005	23.8611	22.6942	16.9868	16.5236	2.10962	1.20599	13.2464	7.91702	18.2636	18.0918
Gm38381	2.77949	1.71341	29.2246	22.1245	15.8187	18.8239	2.74575	2.24235	16.8107	11.4492	20.7832	16.2671
Mir6348	0	0	0	0	0	0	0	0	0	0	0	0
1700063I16Rik	0	0	0	0	0	0	0	0	0	0	0.276373	0
Mir6354	0	0	0	0	0	0	0	0	0	0	0	0
Gm37839	0	0.010739	0.00969417	0.00905393	0	0.0232295	0	0	0	0.00779104	0	0
Gm5265	0	0	0	0	0	0	0	0	0	0	0	0
Nuf2	21.8149	20.2521	24.3517	29.0469	24.8003	24.3322	13.6366	17.2879	20.2225	18.7276	24.2536	24.9169
Gm18900	0	0	0	0	0	0	0	0	0	0	0	0
Gm36980	0	0	0	0	0	0	0	0	0	0	0	0
Rgs5	0.072826	0.0559805	0.0597218	0.102974	0.0419391	0.0330248	0.00442719	0.0168724	0.145612	0.173529	1.32785	1.30712
Rgs4	0	0	0.270317	0.280516	2.58527	2.0152	0	0	0.923156	0.796582	5.06646	3.40848
Gm22114	0	0	0	0	0	0	0	0	0	0	0	0
Gm37586	0	0	0	0	0	0	0	0	0	0	0	0
Ccdc190	1.46645	1.12724	0.277519	0.316788	0.723857	0.59111	1.42636	1.50056	0.710812	0.644329	1.09652	1.16643
Gm15852	0.145605	0	0	0	0	0.143061	0	0	0	0.287892	0.54437	0
Hsd17b7	9.21349	10.3896	9.67007	9.53171	19.0457	20.1542	5.80512	6.74759	15.6967	15.6189	24.5237	21.6538
3110045C21Rik	1.36044	1.23589	2.35525	1.50506	4.76911	3.78725	0.657031	1.47964	4.64347	5.62882	11.3593	8.97052
Ddr2	8.69205	10.3619	0.334398	0.50095	0.190143	0.262825	0.164995	0.213698	0.123336	0.0967499	0.0817145	0.0494978
Uap1	11.6952	12.0473	9.01309	8.99927	15.4264	16.5442	8.49127	8.99145	9.00716	8.02348	13.414	13.4446
Gm37748	2.3772	1.07978	1.94945	0.910349	2.33052	3.5035	1.87867	1.9391	3.27675	3.3946	3.85128	2.53825
Gm37502	0.850064	0.77224	0.154912	0.289362	0.707106	0.185603	0.0746439	0.142237	0.223188	0	0.0706247	0.191085
Uhmk1	22.3902	21.6752	26.3496	31.2438	29.5507	29.6517	14.146	14.4915	23.4147	21.1294	29.1735	27.8979
4930500M09Rik	0.288975	0.525038	0.829419	0.663978	1.0817	0.283926	0.228373	0.217587	1.25188	0.66659	1.4045	1.36413
Sh2d1b2	0.0324785	0.0393401	0.0355124	0.0165835	0.023157	0.010637	0.00855578	0.0163034	0	0	0.0161902	0.0146016
Gm6345	6.41041	4.85295	10.9519	9.41035	10.8551	12.5968	4.11618	6.73742	16.7256	15.5794	14.6795	12.1584
Sh2d1b1	0	0	0.0391952	0.0183033	0	0	0	0	0	0	0	0.0322317
Gm7694	0.0555283	0.100889	1.95807	1.44599	3.682	3.70996	0.351067	0.459919	1.92445	1.84815	1.8269	1.44169
Nos1ap	0.345992	0.307173	2.54523	2.15309	3.78361	4.45331	0.674882	0.709323	3.08325	2.11759	2.34368	1.9366
Spata46	0	0	0	0	0	0	0	0	0	0	0	0
Gm7299	0	1.76556	0.637513	0.595409	0	0	0.614366	0.878027	1.53081	0.512358	0	0.262126
Olfml2b	0.0472233	0.101887	0.1307	0.108505	0.965906	0.951164	0.069975	0.0800042	0.497497	0.424057	1.72139	1.61618
Atf6	15.8778	14.56	18.6165	19.877	23.5532	26.2405	8.996	9.8358	12.1366	8.61476	13.2587	12.8486
Gm23523	65.4284	40.2647	46.7321	43.6457	58.6888	64.2853	33.3595	22.2488	24.9365	27.8206	45.7668	35.5829
Gm25235	105.53	86.2816	86.5408	103.456	130.921	136.866	43.3674	44.4976	64.835	44.5129	53.6576	58.356
Gm9929	10.4653	11.2487	10.8481	13.2929	10.1583	11.4533	10.8364	13.3804	8.84166	8.83229	6.21117	6.12581
Dusp12	38.9485	40.3571	40.5057	44.6383	30.8051	37.6784	31.8327	34.9606	41.9038	42.4904	25.183	24.3814
Gm26620	4.69911	5.27335	10.4273	17.7836	5.61691	7.60449	9.61179	10.1985	21.9901	19.6753	5.78725	3.72815
Fcrlb	0.11951	0.108569	0.0980053	0	0.0852098	0.156562	0.157412	0.119982	0.0627556	0.0525102	0.148936	0.0805936
Fcrla	0.496437	0.348491	0.148039	0.172828	0.0482668	0.0665132	0.517159	0.356808	0.213286	0.505652	0.23622	0.197825
Gm2962	10.0819	6.7165	2.75591	5.14781	1.43766	1.98114	13.8104	8.60344	6.35288	14.6182	7.03599	5.89237
Gm37030	0.765538	1.3909	0	0.586326	0	0	0	0	0.602985	0	0	0
Fcgr2b	8.65248	8.29513	0.12394	0.289386	0.0134698	0.0494982	8.21151	9.94795	0	0	0.00941741	0.00849339
Gm38204	0.361416	0.140712	0.0423405	0.0395442	0.0552188	0.0507289	0.285623	0.155505	0.0406677	0.0340284	0	0
Gm10522	8.03874	8.48212	0.204728	0.611864	0.320398	0.0490577	3.82753	5.41375	0	0	0	0.0673425
Fcgr4	0.166636	0.189226	0.11957	0.0159534	0.0891079	0.0409312	0.148152	0.219574	0.0984398	0.123553	0.0311499	0.140468
Gm26110	0	0	0	0	0	0	0	0	0	0	0	0.923
Fcgr3	16.9351	17.6208	0.847801	1.4328	1.47422	1.51558	2.61965	2.79248	0.697977	0.55158	1.05524	0.852108
Mir6546	0	0	0	0	0	0	0	2.74265	8.60713	9.60258	10.8944	7.36911
Gm27552	0	0	0	0	0	0	0	0	0	0	0	0
Gm27844	0	0	0	0	0	0	0	0	0	0	0	0
Cfap126	0.467242	0.471629	0.425741	0.278337	0.518219	0.391067	0.287199	0.534239	0.545228	0.638701	1.15164	1.0153
Sdhc	20.8597	21.7159	19.2949	22.308	20.8048	21.6218	21.2441	22.7437	16.6656	17.3866	18.1911	18.8298
Mpz	0.498481	0.393778	0.266599	0.248992	0.85763	0.681422	0.393943	0.815953	0.358493	0.399954	0.891315	0.716166
Pcp4l1	1.32514	1.19491	0.370282	0.323273	0.619381	0.569018	0.884338	0.872137	0.78089	0.828075	1.68812	1.35038
Nr1i3	3.42172	3.32179	0	0.0256931	0	0	0.609758	0.505183	0.0264232	0	0.0250837	0.0452451
Tomm40l	12.5	13.3113	7.57419	7.68562	7.87265	8.76772	16.5467	16.8633	9.95519	13.0899	9.08707	9.64722
Apoa2	14.6468	9.28319	4.74865	5.34813	3.4608	1.67336	31.4953	27.956	9.25623	12.9085	2.67431	2.87132
Fcer1g	4.19257	4.79302	4.09489	3.49973	4.23201	3.65648	2.82937	4.04361	3.0426	3.35309	2.74747	4.00275
Ndufs2	32.0532	30.8805	28.1335	28.9428	20.5362	21.6977	31.0623	30.3254	24.6017	29.2712	27.1228	27.8323
Adamts4	0.928356	1.32529	0.978825	0.778746	1.25291	1.25962	1.58961	1.79748	1.04462	1.04889	2.92541	2.81724
B4galt3	12.1013	13.7418	12.6585	12.0595	14.1923	17.9024	15.0245	16.2046	14.3247	15.3847	25.2434	26.221
Ppox	6.56165	7.38207	3.9199	4.49306	4.22916	6.19084	5.87242	5.82411	4.17576	5.58472	5.13382	6.30045
Usp21	12.9965	14.6227	12.618	12.6714	10.5046	13.6134	19.9517	17.1816	15.8554	20.8726	16.1128	16.1437
Ufc1	21.8075	18.6363	21.2367	23.2335	19.1368	14.4217	19.8028	21.2095	22.765	23.4017	20.017	20.5747
Rpl27-ps1	1.66054	1.00568	0	0.847874	0.591978	0	1.3123	1.6671	0.871964	1.45922	0.827763	1.49309
Gm25151	0	0	4.07027	9.50364	0	2.43833	0	0	3.90946	1.6356	1.85564	3.34714
Gm20045	15.5091	16.37	26.1342	30.8591	22.6499	20.5297	14.2728	15.3061	24.9741	17.5341	15.321	16.6304
Dedd	21.4411	19.8827	34.6323	35.0995	23.4622	26.7706	20.2334	22.4499	30.0672	26.5242	24.7271	22.9476
Nit1	5.97177	7.17074	6.18214	6.72483	7.55661	7.29073	8.36412	8.16944	9.26777	10.0928	9.83693	9.90844
Pfdn2	55.2906	47.903	61.3326	70.5998	56.4482	54.4553	48.6483	54.9375	65.2731	62.0998	57.1911	57.723
Gm37154	49.3683	46.598	66.0394	80.9858	60.1009	63.8143	50.4983	54.177	64.8092	58.613	56.4188	54.1887
Klhdc9	1.2477	1.48223	0.944483	0.661579	0.615879	0.5658	1.51699	2.09575	0.453584	1.1386	1.00471	1.74754
Gm37097	6.72124	5.49532	4.40946	5.66259	10.7825	7.92457	3.7182	9.10953	2.11763	4.87274	9.04627	4.53259
Nectin4	0.317388	0.266152	1.39148	1.49592	1.54055	1.10344	0.472714	0.477963	1.49035	1.44817	1.07708	0.987859
Arhgap30	0.772352	0.788147	1.3969	1.48292	0.362093	0.31186	2.82614	3.01133	1.42505	1.25515	0.522136	0.356746
Usf1	24.5735	25.3107	75.5454	72.3233	27.3607	36.0178	29.1757	29.4483	61.9061	68.2041	39.2937	39.9896
Tstd1	13.4189	14.4068	43.1419	39.5919	13.3729	21.5745	14.3405	15.3855	28.2255	27.8384	15.2787	17.6872
F11r	23.0264	21.4337	42.6715	39.8342	55.1419	54.1666	20.5249	20.8182	41.3603	33.6071	52.5574	50.0392
B930036N10Rik	41.9296	44.8639	41.5963	49.4399	27.9419	26.8595	23.8703	37.2812	33.8796	33.4302	32.734	30.0808
Gm24871	336.804	396.168	143.688	305.673	99.9422	61.2105	256.94	379.668	279.089	272.018	241.65	237.633
Alyref2	3.37065	7.41343	11.3475	10.0546	8.91734	6.79783	7.85115	9.6176	12.2965	12.9782	11.4079	9.57078
Gm9765	0	0	0.109584	0	0.142915	0	0	0	0.105255	0	0.0999193	0
Itln1	0.052602	0.0597329	0.0107842	0.0604319	0.0843861	0.155049	0.0103927	0.00990185	0	0.0086671	0.245827	0.0798145
Gm37450	0	0	0	0	0	0	0	0	0	0	0	0
Cd244a	0.0402046	0.00811641	0.0256435	0.0342142	0	0.0175565	0.120032	0.15809	0.0175931	0.0235534	0.0267221	0.00602504
Ly9	0.0480829	0.0327607	0	0	0.0257121	0.0118107	0.00949984	0	0	0.0079225	0.00898832	0
Slamf7	0	0	0	0.00838299	0	0.010754	0	0	0	0.00721369	0	0
Gm37787	0	0	0	0	0	0	0	0	0	0.130105	0.147608	0
Mir7683	0	0	0	0	0	0	0	0	0	0	0	0
A630035G10Rik	0.255805	0.193655	0.0349627	0.0979609	0.045597	0.0837788	0.134773	0.192612	0.335814	0.112396	0.0956373	0.0575023
Gm37981	0.844238	0	0.346163	0	0	0	0.333595	0	1.66244	0.556411	0.631266	0
Cd48	0.00971327	0.017648	0.00796548	0.0148788	0.0103883	0.0286307	0.00767628	0.0146275	0.0153016	0	0.00726295	0.00655032
Gm37010	0	0.120398	0	0	0	0.130216	0	0	0.20878	0	0	0
Tma7-ps	3.47436	3.15628	3.79892	2.66102	3.7158	1.13789	5.49149	8.72023	10.0343	16.0289	12.1235	7.81
Gm37693	0	0	0	0	0	0	0	0	0	0	0	0
Gm19030	0	0	0	0.313345	0	0	0	0	0.322248	0	0	0
Gm26412	0	0	0	0	0	0	0	0	0	0	0	0
Gm22950	0	0	0	0	0	0	0	0	1.66244	0	0	0
Slamf1	0.0198926	0.0361428	0.0326262	0.0355501	0.00709164	0.01303	0.00524028	0.00499279	0.0365601	0.0131106	0.0495812	0.0134149
Cd84	0.0619668	0.0361888	0.0508166	0.0542405	0.0710067	0.034791	0.0594655	0.109981	0.153399	0.145859	0.0728117	0.0716373
Gm10521	0	0	0.0719493	0.134395	0	0.0862036	0	0	0.138213	0.0578244	0.131207	0
Gm37065	0.120124	0.130952	0.0394037	0.0920033	0.0256944	0.0236051	0.0949327	0.126629	0.0756939	0.0791702	0.0898211	0.0648064
Slamf6	1.06406	0.960889	0.031164	0.0679136	0.00677381	0.0311151	0.40544	0.472134	0.0399104	0.0333947	0.0189436	0.0128137
Vangl2	19.7938	19.6388	15.2282	14.8769	16.5558	19.0444	20.2727	19.21	20.7684	18.3146	29.1648	26.8518
Nhlh1	0.684085	0.893344	0.280496	0.261971	0.274359	0.0840167	0.236523	0.193159	0.404121	0.366323	0.127879	0.115331
Ncstn	15.4207	16.0015	15.3936	15.995	18.0609	21.1933	11.1978	11.4694	13.8951	15.4489	20.3244	20.6714
Copa	23.2404	23.4993	20.7522	22.3932	28.8726	29.368	15.295	15.3759	17.7469	17.3551	29.0151	29.0226
Gm38164	54.0632	54.0872	31.9886	39.3105	68.7986	73.2903	24.3373	34.5242	23.7174	21.1984	53.7293	47.073
Gm37756	0	0	0	0	0	0	0	0	0	0	0	0
Pex19	26.9683	26.964	31.1103	29.6417	25.42	29.6413	22.7238	23.449	26.5935	29.6794	23.6503	25.1766
Gm10171	0.359608	0.326685	0.884701	0.275424	0.384597	0	1.13677	0.270772	0.283249	1.89605	1.34446	0.970032
Dcaf8	36.8696	32.6135	47.9631	50.1306	43.8157	50.5169	23.9098	27.678	39.0325	33.5302	32.7255	34.3303
Pea15a	1.18777	1.38442	17.5512	18.469	32.5727	33.9097	4.8351	3.91489	15.9222	19.0241	57.0085	52.8355
Casq1	0.18112	0.22624	1.18823	1.31784	0.242132	0.333666	1.25245	1.56833	1.14129	1.37276	0.186216	0.305353
Gm17224	5.13258	3.10846	2.80602	3.40691	1.4638	4.37052	3.51539	4.89522	1.34758	1.12758	1.53512	2.53825
Atp1a4	1.79233	1.73993	1.99514	2.08638	0.269886	0.305158	2.75621	3.68327	2.20172	1.5267	0.241911	0.218175
Gm37950	0.677501	0	1.29638	0.518899	0	0.221888	1.60626	1.36036	0.889403	0.59536	0	0.152295
Igsf8	1.85475	1.96695	2.54562	2.9481	2.54388	2.99658	2.61266	2.45421	2.26473	2.20699	2.01937	2.41784
Atp1a2	3.24749	2.93462	2.15019	2.00162	3.22574	4.41991	5.19385	3.90981	2.48369	2.7107	3.1907	3.66927
Kcnj9	0.102442	0.39552	3.96942	3.41303	1.50646	1.96272	0.64767	0.829203	3.5907	4.1185	1.43624	1.46803
Gm36937	1.69037	1.53562	3.04966	2.33038	3.97724	4.98252	3.47329	2.03646	2.66288	2.45096	1.26395	3.4198
Kcnj10	0.343463	0.349461	0.360525	0.415633	1.34443	1.28236	0.646014	0.548264	0.66551	0.620242	1.44846	1.35266
Pigm	35.5761	40.0866	36.1863	46.0465	44.0913	41.7105	30.3362	37.6151	48.226	48.7267	49.1792	43.245
Gm37145	1.47497	0.967729	0.873573	0.815879	1.05164	1.28817	0.194274	0.863796	0.774517	0.594064	1.34797	2.09986
Gm7804	0.358007	0.200142	0.700094	0.78041	1.64935	2.36756	0.598503	0.829435	0.585669	0.744155	1.79149	1.32786
Slamf9	0	0.318767	0.402853	0.913743	0.975715	1.37904	0.277305	0.264208	0.331661	0.231262	1.31187	1.46711
Igsf9	0.779602	0.852276	18.0094	16.9414	17.4811	18.8769	4.59472	3.78076	23.1783	23.1303	24.9378	22.2503
Tagln2	28.2677	21.3718	17.3481	21.3201	72.1881	65.6225	41.4913	47.6931	20.5433	22.9937	126.314	118.177
Gm37125	1.88315	2.10554	0.593962	0.554735	0.929546	2.70422	3.77782	5.23549	0.684595	0.6683	1.4081	1.46531
Cfap45	0.999901	0.826526	0.140357	0.10349	0.250487	0.283224	2.44182	3.47279	0.376054	0.445273	0.484969	0.558881
4933439K11Rik	0.282334	0.133373	0.509369	0.415181	0.615986	0.643572	0.365925	0.357147	0.382501	0.439144	1.04711	0.94437
Vsig8	0	0	0.0238043	0.0889287	0.124178	0.085561	0.0688201	0.0655699	0.228638	0.267836	0.0651145	0.0783008
Slamf8	0.0512617	0	0.0210189	0	0	0.0251831	0	0.0192991	0	0	0	0
Fcrl6	0	0	0	0	0	0	0	0	0	0	0	0
Dusp23	0.205397	0.186593	0.421095	0.550597	0.549175	0.201808	0.730451	0.541297	0.889808	1.01528	1.15187	0.969591
Gm2710	0	0	0.307127	0.573686	0	0	0.295976	0.563995	0.589986	0.493665	0.840118	0.252562
Gm22383	0	0	0	0	0	0	0	0	0	0	0	0
Crp	0.00836563	0.00607981	0.0082324	0.00897015	0.00894697	0.00821948	0.00661125	0.0113382	0.0382179	0.0330812	0.0287743	0.0157962
Gm38051	0	0	0	0	0	0	0	0	0	0	0	0
Gm24817	0	0	0	0	0	0	0	0	0	0	0	0
9430083B18Rik	0	0	0	0	0	0	0	0	0	0	0	0
Apcs	0	0	0	0	0	0	0	0	0	0	0	0
Gm26077	0	0	0	0	0	0	0	0	0	0	0	0
Olfr16	0	0	0	0	0	0	0	0	0	0	0	0
Gm42472	0	0	0	0	0	0	0	0	0	0	0	0
Gm42475	0	0	0	0	0	0	0	0	0	0	0	0
Olfr1409-ps1	0	0	0	0	0	0	0	0	0	0	0	0
Olfr1408	0	0	0	0	0	0	0	0	0.0190736	0	0	0
Olfr1407-ps1	0	0	0	0	0	0	0	0	0	0	0	0
Olfr1406	0	0	0	0	0	0	0	0	0	0	0	0
Olfr218	0	0	0	0	0.0283183	0	0	0	0	0.0174511	0.0791951	0
Olfr1404	0	0	0	0	0	0	0	0	0	0	0	0
Fcer1a	0	0	0	0	0	0	0.0300916	0	0	0	0	0
Olfr418	0	0	0	0	0	0	0	0	0	0	0	0
Mptx2	0	0	0	0	0	0	0	0	0	0	0	0
Ackr1	0.12109	0	0.595809	0.370973	1.03604	0.832824	0	0	0.953784	0.877877	1.62978	0.816595
Cadm3	0	0.0297866	0.715235	0.59266	0.8907	0.88915	0.212481	0.138256	2.13325	2.30793	1.71129	1.38418
Aim2	9.71875	7.60513	2.41865	2.51725	1.07591	1.03081	11.0529	13.7395	7.66591	6.00339	2.56018	2.60521
Ifi206	0.0100117	0	0.0328408	0.0306719	0.0321222	0	0	0.0150769	0.260232	0.250739	0.0748609	0.101273
Ifi214	0	0	0	0	0.0148714	0	0	0	0.0109526	0	0.0207947	0.00937719
Gm44481	0	0	0	2.05912	0	0	0	0	0	0	0	0
Ifi213	0	0	0.0112268	0.0104853	0.0292831	0.0201765	0	0	0.00539163	0.0045114	0.0511832	0.0138484
Ifi209	0	0.0241193	0.0653177	0.172844	0.212962	0.13043	0	0.00999556	0.491441	0.691181	0.704757	0.546085
Gm44339	0	0	0	0	0	0	0	0	0	0	0	0
Ifi208	0.0182706	0.0165979	0.029966	0.0419804	0.0195402	0.0179514	0.00721951	0.00687854	0.0359776	0.0782703	0.163939	0.11705
Gm18752	0	0	0	0	0.0480842	0.0441744	0	0	0.0354132	0	0.0672362	0
Gm7871	0.0771817	0	0.0632937	0	0	0	0	0	0	0	0	0
Ifi207	0	0	0	0.0188817	0	0	0	0	0.0194182	0.016248	0	0.00831259
Ifi204	0.0114922	0.0104401	0	0	0	0	0	0.0259597	0	0.00757417	0.0171863	0.00774999
Ifi203-ps	0.0311609	0.0849244	0.127769	0.19093	0.0444351	0.0510275	0.0492522	0.117315	0.139084	0.116378	0.0310668	0.0420279
Gm7897	0	0	0	0.140852	0	0	0.0726683	0	0.144854	0.121205	0	0
Mndal	0.0426691	0.00646046	0.0349913	0.0817009	0.0152114	0.0139746	0.0112403	0.0160642	0.0616163	0.0656179	0.0265877	0.0143874
Gm38050	0	0	0	0	0	0	0	0	0	0	0	0
Ifi211	0	0	0	0	0	0	0	0.0101811	0.0106503	0.017823	0	0
Ifi203	0.0101425	0	0.03327	0.0621454	0.0108473	0.0398613	0	0.0152739	0.0559222	0.0200539	0.0530875	0.034199
Ifi202b	0.0223852	0.0101679	0.00917864	0.0171449	0.0359112	0.0549854	0.0176908	0.0337106	0.0528961	0.0368836	0.0585838	0.0830274
Gm18445	0	0	0	0.0344852	0.0160515	0	0.0118611	0	0.0236433	0.0197834	0.0112224	0.0101213
Ifi205	0	0	0.00934727	0	0.0121903	0	0	0	0.00897798	0.030049	0.0170457	0.0153732
Olfr433	0	0	0	0	0	0	0	0	0	0	0	0
Olfr432	0.325643	0.0369788	0.200286	0.311763	0.174136	0.0799885	0.128676	0.183898	0.44887	0.429243	0.0913106	0.0823513
Olfr431-ps1	0	0	0	0	0	0	0	0	0	0	0	0
Olfr430	0	0.0361895	0	0	0	0	0	0	0	0	0	0
Olfr429	0	0	0.0264077	0	0	0	0	0	0	0	0	0
Olfr428-ps1	0	0	0	0	0	0	0	0	0	0	0	0
Olfr427	0	0	0	0	0	0	0	0	0	0	0	0.024044
Gm37417	0	0	0	0	0	0	0	0	0	0	0	0
Olfr231	0	0	0	0.0652539	0.0303731	0	0	0.0213839	0.0223693	0.0561519	0	0.0191518
Olfr424	0	0	0	0	0	0	0	0	0	0	0.0250502	0
Olfr258-ps1	0	0	0	0	0	0	0	0	0	0	0	0
Olfr421-ps1	0	0	0	0	0	0	0	0	0	0	0	0
Olfr420	0	0	0	0	0	0	0	0	0	0	0.0257296	0
Gm43440	0	0.202826	0	0.427499	0.119391	0	0.0882222	0.252167	0.263787	0.220722	0.166944	0.301127
Spta1	0.364079	0.249416	14.8549	18.9457	4.1204	4.98753	1.62495	2.02233	12.7613	11.2247	1.93911	2.08695
Olfr419	0.127302	0	0	0	0.136148	0.187617	0.150908	0.239634	0	0.0419504	0.190376	0.257545
Mptx1	0	0	0	0	0	0	0	0	0	0	0	0
Olfr417	0	0	0	0	0	0	0	0	0	0	0	0
Olfr416-ps1	0	0	0	0	0	0	0	0	0	0	0	0
Olfr248	0	0	0	0	0	0	0	0	0	0	0	0
Olfr414	0	0	0	0.0485678	0	0	0	0	0	0	0	0.0142545
Olfr220	0	0	0.0201389	0	0.0787931	0	0	0	0.0193433	0.0161853	0.0734509	0.099366
Fmn2	8.62785	6.95444	7.20579	8.05313	8.00888	8.85879	7.22837	8.41837	7.57963	5.83663	4.15549	4.37088
Grem2	0	0.00233042	0.11991	0.11199	0.0576142	0.0705727	0.0141911	0.0154524	0.230345	0.189357	0.0920708	0.0622777
Rgs7	0.0802428	0.0700565	0.102552	0.132095	0.428538	0.456151	0.0922399	0.120448	0.382509	0.277478	0.457016	0.439582
5730408A14Rik	0.371437	0	0.203067	0.094828	0.926913	1.21649	0	0.372905	0.487611	0.489605	0.74063	0.66796
Gm36307	0	0	0	0.0840254	0	0	0	0	0	0	0	0
Fh1	16.592	17.6556	17.096	18.7947	20.6515	21.5107	15.2531	16.5858	19.9765	20.6392	21.4037	20.3888
Kmo	0.027055	0.039325	0.0443735	0.0290101	0.011574	0.0212659	0.0384862	0.0611143	0.102289	0.046361	0.036414	0.018245
Opn3	5.7433	6.0623	4.13028	4.32473	8.60096	7.9747	4.58001	5.55126	4.69371	5.03554	8.22178	7.48531
Chml	12.7898	12.8885	8.61302	10.0552	16.7359	14.5637	10.2917	12.5481	10.6912	11.6672	17.0051	15.7507
Wdr64	0.055908	0.0437841	0.0173906	0.0191952	0.0412366	0.020836	0.024377	0.0435483	0.0364441	0.0203295	0.0158568	0.0117008
Gm25560	0	0	0	0	0	0	0	0	0	0	0	0
Exo1	52.9775	53.8752	53.0735	54.7769	44.307	48.4582	40.3923	45.5998	53.2307	47.3851	38.6895	37.3275
Gm23805	40.1013	49.8516	32.8855	50.1117	24.8299	26.9584	61.7151	52.4436	66.4974	73.7245	39.4541	41.2762
Gm38100	0.357143	0.216298	0.488132	0.0911788	0.381962	0	0.094082	0.358555	0.187539	0.156922	0.0890162	0.080282
Gm37668	0	0	0	0.0889744	0.124242	0	0	0	0	0.0765638	0	0
Pld5	0.0779217	0.0596454	0.0627172	0.0773634	0.246923	0.195654	0.0313605	0.0315091	0.17333	0.135522	0.335562	0.325992
Rbm8a2	0.168784	1.07333	0.276827	0.258544	0	0.165836	0.800329	1.01671	1.59534	0.889926	0.63103	0.455291
Gm38081	0	0	0	0	0.29365	0.134886	0	0	0.108134	0.271441	0.513263	0.0925805
Gm37916	0	0	0	0	0	0	0.0732951	0	0	0	0	0
Gm38101	0.12698	0.115355	0.156197	0.097254	0.135804	0	0	0.0478056	0.150026	0.251066	0.189894	0.256893
Gm17965	0	0	0	0	0	0	0.34521	0	0	0	0	0
Gm38152	0.949945	0.402723	0	0	0	0	0.150146	0.0953699	0	0	0	0.0427075
Gm36536	1.29695	0.893159	0.0190605	0.0409438	0.0571732	0.0433897	0.30308	0.355269	0.00915372	0.0153186	0.0625659	0.0705338
Gm17966	16.3746	15.1854	0	0	0.364845	0	2.42638	2.31178	0	0	0	0
Gm26104	0	0	0	0	0	0	0	0	0	0	0	0
Cep170	18.2739	17.5934	13.8642	16.0545	13.2124	12.8003	9.90521	10.962	12.3852	10.0171	15.3818	18.9367
3110062G12Rik	18.9388	18.7954	13.8343	16.0899	15.3188	9.38216	9.05574	8.50822	9.52708	6.8179	11.5432	12.9864
Gm38104	16.0884	15.5899	10.0661	14.4215	10.0689	8.66476	7.06359	8.79386	8.35429	7.22601	10.1586	17.1985
Gm36992	0.0517967	0	0	0	0	0	0	0.0780021	0.0407983	0	0.0387302	0
Mir350	47.9041	51.8077	24.3188	43.6784	21.957	40.3433	21.6331	27.4819	46.7161	19.5447	39.231	41.535
Gm25288	0	0	0	0	0	0	0	0	0	0	0	0
Sdccag8	2.02482	1.90226	2.24547	2.37539	2.5376	2.40998	1.36428	1.2891	1.73232	1.32582	2.18693	2.22102
Gm38158	6.66176	4.23631	8.19457	4.59202	2.13741	5.89083	4.73823	6.52088	6.82138	7.0249	14.9437	6.73872
Gm38053	0	0	0	0	0	0	0	0	0	0	0	0
Gm25993	5.64584	5.12896	6.9449	15.1345	21.1336	13.868	6.69276	2.12556	8.89403	11.163	10.554	9.51844
Gm37246	4.86827	4.42258	4.21407	6.00721	3.47105	3.18881	2.99237	3.05469	2.7694	2.31727	4.24687	5.83645
Gm37490	5.30272	3.40042	5.88334	4.77807	5.00401	4.9036	2.95812	1.17434	6.14229	2.0558	5.36445	4.4174
Gm15423	0.0958343	0.0870607	0	0	0.102494	0	0	0	0	0	0	0
Gm37519	1.73718	1.20681	2.34639	1.72184	1.20217	2.51005	1.1306	0.769432	1.20733	0.87553	1.681	1.58497
Akt3	13.9864	12.021	9.72063	9.99892	13.5637	14.6859	3.03163	4.00456	6.9283	5.32154	7.77409	11.9185
Gm37960	10.2381	8.76006	6.6386	7.93256	9.67636	10.4101	3.01062	2.68916	6.00124	4.47226	6.85424	8.42961
Gm37106	12.3825	10.9811	8.82468	9.25799	12.1394	14.9181	1.86395	3.77383	6.03772	3.49755	5.18054	10.0403
Gm37598	18.7471	18.6078	12.5268	13.4278	20.7925	15.6908	4.93854	3.79038	9.16065	9.03794	11.5518	18.1443
Gm38146	19.7364	20.7856	18.4768	18.8618	25.7778	27.1139	5.10713	5.91802	10.1803	7.94274	10.8397	18.8455
Gm37706	18.2954	14.0235	11.7883	10.9472	16.2474	18.8585	3.29192	5.10441	7.71996	6.62109	9.28292	14.8164
Gm37463	23.8317	20.3612	17.2168	16.0798	21.5432	16.1677	5.60532	7.26321	10.7265	10.0972	12.7284	18.1759
Gm38328	1.42482	0	0.584219	0	0.761915	1.39992	0	0	0	0.469527	1.06539	0.960852
Gm26801	0.181477	0.178602	0.124019	0.104245	0.274959	0.118871	0.107565	0.068323	0.0238238	0.149508	0.0678485	0.101986
Zbtb18	11.5413	13.2643	10.8732	10.9363	12.2285	13.5021	9.73607	9.23584	12.0927	13.0549	14.3697	13.3941
Gm29856	0.100864	0	0	0.0772516	0.107873	0.198203	0	0	0	0.0664761	0.150838	0.0680192
Gm37306	0.0254031	0	0.0208321	0	0	0	0	0	0	0	0	0
Gm37280	0	0	0	0	0	0.0403286	0	0	0	0	0	0
Gm37858	0	0	0.150445	0	0	0	0	0	0.144501	0	0	0
2310043L19Rik	0.322159	0.438998	0	0.123371	0	0	0.254598	0	0	0	0.120445	0
1700016C15Rik	0.0384218	0.0261782	0.00787705	0.00735682	0.0205459	0.0188753	0.0151821	0.0216977	0	0	0.043094	0.032388
Adss	49.2324	44.9759	50.5912	57.9373	53.5895	55.9581	42.9134	50.6079	47.9138	42.7089	47.2265	56.4422
Gm16585	0	0	0	0	0	0	0	0	0	0	0	0.249664
Catspere1	0.0351383	0.0359115	0.0600323	0.060553	0.0469751	0.0374014	0.0370258	0.0407892	0.0657331	0.0578964	0.0503587	0.0454176
Catspere2	0.355544	0.347923	0.482359	0.572037	0.352179	0.327059	0.487475	0.547102	0.308241	0.387664	0.198051	0.209193
Gm37313	0	0	0.0204007	0.0190533	0	0	0.01966	0	0	0.0163957	0	0
Gm25312	0	0	0	0	0	0	0	0	0	0	1.57817	0
Gm8010	1.39403	0.844274	0.762129	1.42359	1.98788	1.1414	0.367229	0.524829	1.09803	2.14379	1.38982	0.940092
Desi2	9.99181	9.77574	17.0529	17.4785	20.923	20.1774	8.11092	8.7498	12.7928	10.6787	15.8171	14.4679
Gm8023	0.750278	0.454393	0.205091	0.766185	1.33736	0.245723	1.18587	0.564932	1.18193	0.494485	0.374006	0.337309
4930527J03Rik	0.759104	2.06883	0.311256	1.1628	0.405928	1.11876	1.19982	2.85789	1.4948	0.250151	0.567609	0.767874
Gm37486	1.67284	0	0.457278	0.854154	1.19273	0	0.88135	0.839726	1.31763	0.735013	1.25084	2.63226
B230369F24Rik	33.9053	36.1051	24.0097	26.8293	17.1132	18.0162	13.5	20.8404	21.6305	21.3199	14.972	14.0279
Cox20	55.4446	67.0046	33.984	37.4663	43.7107	44.7014	54.6838	65.5082	40.677	44.5184	35.0141	36.3218
Hnrnpu	289.606	273.196	292.643	331.828	245.666	250.059	198.139	216.127	254.543	258.539	227.91	296.916
Gm38300	1.93227	2.63305	1.48554	1.84991	2.84149	2.13582	1.52705	2.09146	0.951233	1.51228	1.26422	0.895853
Gm27458	0	0	1.53056	0	0	3.66757	2.94997	0	0	0	0	0
Gm24919	0	0	0	0	0	0	0	0	0	0	0	0
Efcab2	1.31304	1.321	2.9989	3.25295	1.87853	1.95212	1.77725	2.00986	1.44021	1.21267	2.49972	2.23309
Kif26b	0.401469	0.370217	0.115162	0.13666	0.259152	0.235915	0.179311	0.197381	0.154858	0.111791	1.27448	1.34255
Gm24405	1.3523	1.22849	0	0	0	0	1.0687	0	0	0	0	3.64778
Gm34176	0.476442	0.432824	1.17214	0.364908	0	0.936237	0.753053	0.358744	0	0	0.712505	1.60649
Gm16564	0.094923	0.0754537	0.029191	0.0363508	0.0126899	0.0233161	0.00937705	0.0268026	0.0934591	0.0156402	0.0354886	0.00800163
Smyd3	12.4729	11.1538	6.39722	6.59407	8.21158	9.71619	5.89066	6.63919	4.0982	2.82939	5.4658	5.40569
Gm5561	0	0	0.385828	0	0	0	4.83366	4.25111	3.70585	4.96134	2.81439	1.90369
Tfb2m	28.4942	28.5215	23.2348	23.8846	22.3452	22.7212	18.0992	22.4448	25.5692	22.3591	18.8028	20.4114
Gm15480	0	0	0	0	0	0	0	0	0	0.286782	0	0
Cnst	6.93575	7.50478	5.50507	5.75779	5.48512	5.45221	5.02795	5.20769	5.56391	4.58582	6.13963	6.45539
Sccpdh	5.77077	5.63159	2.96628	2.87062	6.78261	6.79225	2.38842	2.68774	4.14243	4.06997	7.32217	9.34793
Kif28	2.18264	2.2045	2.20866	2.00741	2.68712	2.96591	1.33922	1.51075	1.8936	1.89717	2.09158	2.75792
Ahctf1	63.6623	60.4793	53.4954	56.1647	49.9677	56.1939	33.1312	39.3532	48.3652	42.5225	44.9857	56.2761
Gm10518	2.43018	1.89231	2.847	2.52603	4.08424	2.72883	2.19491	3.39828	3.1447	3.77534	5.84079	5.2677
Gm37070	0	1.33799	0.402603	1.50405	0	0	2.32791	4.06628	6.57385	3.55922	4.40514	2.31753
Cdc42bpa	18.305	17.6553	8.37998	9.48088	14.9509	15.5936	7.44408	9.05464	6.10388	4.22216	10.3591	12.4742
Gm38169	28.6406	24.4833	13.4941	13.5566	25.7794	26.7419	11.1063	13.5955	10.9993	4.86559	18.0902	19.3743
Gm38331	0	0.0768096	0	0	0	0	0.066819	0	0.133194	0	0	0.057018
Coq8a	0.394297	0.423869	1.06705	0.895911	0.611461	0.542372	0.810181	0.851088	1.59945	1.45527	0.324313	0.403284
Gm37336	0	0.0609442	0.110029	0.102762	0.0239159	0.153799	0.159052	0.15154	0.14091	0.117905	0.0836041	0.0904812
Psen2	1.48138	1.48653	2.40424	1.98435	3.38741	4.40914	1.16582	1.14343	1.74292	1.7811	2.71127	2.61244
Gm31728	0.219315	0.221374	0.399671	0.29862	0.586389	0.598565	0.317757	0.357795	0.345492	0.481813	0.33709	0.377964
Gm5069	0.378386	0	0.0517167	0.193204	1.75362	1.4871	0.049839	0.142456	0.248367	0.415638	1.65044	1.23333
Itpkb	0.624934	0.665605	0.746146	0.706037	10.5069	9.09497	0.433326	0.418269	1.97461	1.58911	15.936	12.8627
Gm37033	0.645239	0.641993	0.705514	0.682452	11.4027	9.87176	0.339949	0.185082	2.46855	1.59978	17.6445	13.4475
Gm37390	1.03593	0.941094	2.33621	0.991779	17.1728	11.9596	0.818686	0	1.83592	0.853441	20.1397	17.1157
Gm36933	0.5883	1.06888	0.904579	0.619547	15.9655	13.8725	0.40681	0.498339	1.67976	1.84172	19.1903	13.4888
Stum	0.0176716	0.0200671	1.24267	1.27564	0.0614236	0.0781327	0.0279312	0.0166325	0.53241	0.556134	0.128833	0.0566064
Gm37984	0.0604965	0	2.03405	2.50206	0.258802	0.0594396	0	0	0.905366	1.07653	0.226177	0.0815939
Gm37267	0.371233	0.112416	0.152217	0.07898	0.154401	0.182374	0.325979	0.388229	0.292407	0.285447	0.616854	0.556329
Parp1	55.4124	60.8286	52.8481	49.743	36.5977	45.3988	61.6109	59.4007	42.9915	46.4184	36.8062	34.3678
Mir6904	522.451	529.738	514.13	640.233	414.561	473.582	860.402	634.494	573.466	764.194	652.771	570.538
Lin9	21.2547	20.5386	18.8431	20.7196	23.068	25.4335	12.5286	15.0155	18.1202	15.222	22.0891	24.4957
Mixl1	1.41429	0.822278	0.64949	0.389954	7.80486	5.89182	1.1624	0.979715	1.33678	1.08125	192.89	189.301
Gm8101	0	0	0	0	0	0.464201	0	0.355742	0.74427	0	0	0
Acbd3	26.7998	26.0874	28.8167	30.3775	40.6176	42.1053	18.0679	19.5574	22.063	19.8246	41.9671	43.706
Gm37768	0.0536549	0.081238	0.0733339	0.150679	0.0765113	0.035145	0.0141343	0.0269335	0.0704366	0.0471498	0	0.0241221
Gm38293	2.01325	2.42532	1.5792	1.94419	1.68507	2.53709	1.59104	1.44999	1.2755	1.47109	2.15988	2.33165
H3f3a	101.704	97.4159	138.446	152.981	128.279	124.194	77.2995	93.2184	125.596	119.973	115.147	125.534
H3f3aos	8.42116	8.58153	5.6448	3.98204	8.77141	11.3678	4.86115	5.95487	3.92214	4.72968	4.54464	5.13576
Gm24836	0	0	0	1.60154	0	0	0	3.14897	0	0	0	0
Sde2	54.2282	54.0584	45.9641	54.8926	49.2097	49.9892	43.9486	51.3627	45.855	46.0092	47.984	47.2834
Gm20305	7.65538	9.2727	25.1115	16.6126	16.3747	10.0288	22.1831	19.2141	27.1343	42.0452	22.8968	20.6502
Gm18036	0	0.913846	0.412466	0	0	0.988366	0.397491	1.13615	0	0	0.376088	0.339187
Lefty2	80.6387	76.1304	18.6556	29.972	48.821	54.5839	66.4364	73.9336	5.54765	6.52851	47.5105	61.0602
Pycr2	29.6868	31.0764	23.8083	34.3107	43.3298	43.7229	31.2658	31.8945	18.744	26.3097	46.175	47.7827
Lefty1	17.778	19.4898	113.453	136.929	150.249	183.342	47.0612	51.5317	24.5843	27.3982	28.1356	29.206
Tmem63a	2.97721	3.41837	5.08644	5.39975	11.2402	13.7728	3.83972	3.61686	2.05191	2.18021	9.53849	10.1223
2210411M09Rik	2.078	2.46082	0.334731	0.682088	0.119057	0.109376	0.997058	2.03964	0.263051	0.0489123	0.0554925	0.100095
Gm36961	0	0	0	0	0	0	0	1.28822	0	0	0	0
Ephx1	4.8254	6.42167	3.22785	4.17565	1.76167	1.75743	3.58983	3.99478	1.97004	2.06468	0.887861	0.739412
Gm37431	0	0	0	0	0	0	0	0	0	0	0	0
Gm37086	0.0654211	0.0594318	0.107299	0	0.0699673	0	0	0	0.0515297	0.129351	0.0978353	0.0882358
9130409I23Rik	0	0.0217536	0.0196371	0	0	0.0235275	0	0	0	0	0	0
Gm17967	0	0	0	0	0	0	0.275848	0	0	0	0	0
Gm37406	0	0	0	0	0	0	0	0	0	0	0	0
Gm6606	0.0249678	0	0.0204751	0	0.0534057	0.0245316	0.0197317	0	0.0983309	0.098733	0.0373386	0.0168375
Nvl	37.4246	35.9073	36.295	38.4868	29.546	32.6881	25.2822	28.8408	33.8418	29.0262	24.3322	28.1228
Fgfr3-ps	0	0	0	0	0	0	0	0	0	0	0	0
Cnih4	22.3213	23.967	20.3548	22.0069	23.2562	26.2866	22.2963	24.2171	21.0877	19.905	24.7229	26.1324
Wdr26	38.3126	37.3237	48.6899	50.9656	55.0715	57.4549	21.3621	21.9496	33.8888	28.6632	44.1648	50.8134
A430110L20Rik	2.69598	3.18392	4.05327	3.99206	5.38222	6.62221	1.91754	1.75931	3.68078	3.02063	3.62859	2.78773
Rpl35a-ps2	4.06907	1.23218	1.66844	1.03884	0.725307	0	2.14383	5.61709	3.73923	6.70451	5.07098	4.11608
Gm8146	0.12227	0.111077	0.200539	0.749177	0.261534	0.120134	0.193258	0.276196	0.385232	0.564093	0.0914259	0.412277
Cnih3	0.0250894	0.0265912	0.288047	0.389124	1.67705	1.52631	0.031394	0.0236142	0.258552	0.25768	1.60869	1.15898
2900069G24Rik	0	0.15649	0.282528	0.527738	2.57924	1.52326	0	0	0.271366	0.340595	1.54566	0.813169
Gm16547	0	0	0	0	0	0	0	0	0	0	0	0
Gm16539	0	0	0	0	0	0	0	0	0	0	0	0
Ccdc121	0	0	0	0	0	0	0	0	0	0.0818252	0	0.0837246
Dnah14	0.00944057	0.0171526	0.0596122	0.079536	0.123179	0.126149	0.0134294	0.0199035	0.101129	0.0721751	0.109415	0.113322
Gm37664	0.236909	0.10761	0.04857	0.136087	0.126686	0.174578	0	0.133788	0.233256	0.0390349	0.177145	0.159764
Gm23690	112.917	100.397	179.287	141.685	133.611	195.922	60.7569	70.5504	66.2322	58.586	79.0426	115.031
Lbr	41.4311	39.6962	62.5121	58.9641	53.5313	59.9719	32.4011	31.7852	43.8026	40.8837	48.3887	50.3455
Gm26004	184.95	164.481	274.603	220.681	174.899	175.98	116.931	126.067	184.014	153.972	161.585	174.614
Gm5533	0.698742	0.761727	3.32347	2.24771	2.69028	5.49228	0.552208	0.631353	1.54105	1.28946	2.29889	1.1309
Enah	65.1665	62.354	64.0798	75.2501	38.1146	46.7393	29.5316	33.143	36.3599	27.9384	28.5016	33.3687
2700078F05Rik	77.7608	73.298	65.8239	88.6159	44.9699	51.9152	29.2688	39.366	35.5323	24.3632	27.1723	34.7875
Gm38359	61.1019	69.2468	62.9255	74.4727	37.5588	46.6713	28.636	34.0853	35.0165	23.413	28.2325	35.1134
Gm37018	68.0594	64.7981	65.2427	76.5361	41.3886	50.1241	31.0449	31.3367	35.6313	24.7746	31.0318	30.8999
Gm37258	77.1748	76.7926	95.9566	113.645	51.6604	56.4608	36.1993	46.7178	52.1506	44.3684	35.5994	36.7867
Gm37177	0	0	0.444118	0	0	0	0	0	0	0.356931	0	0
Srp9	36.2405	32.575	31.7957	35.1299	32.6507	34.2479	31.9442	37.2409	33.6005	37.8746	36.3879	35.4581
Gm17968	0	0	0	0	0	0	0	0	0	0	0	0
Vmn1r1	0.0692529	0.0419418	1.04118	0.972416	0.79003	0.771154	0.0729729	0.121671	1.65462	1.14106	0.155348	0.280212
Degs1	72.8268	76.2234	46.5561	49.7527	60.3388	56.8523	45.9824	49.42	46.4619	50.9396	49.1008	44.9544
1700047M11Rik	0.5154	0.321062	0.0724559	0.0676707	0.0314981	0.0578738	0.0465502	0.0332638	0.0463956	0.0679369	0.0330328	0.0297917
Fbxo28	26.4322	27.6944	37.8795	42.8535	36.0242	37.4973	20.057	24.1286	31.0643	29.9162	30.2887	30.0661
Gm5706	0	0	0	0.174186	0	0	0	0	0	0	0.170054	0
Gm10517	3.27727	5.68381	7.08539	6.16107	8.60321	9.66004	4.23816	4.711	8.21349	10.0143	10.916	8.84034
Trp53bp2	13.6702	13.0812	15.0631	13.9384	21.0233	21.276	9.17482	9.93557	15.4198	12.6341	19.9012	20.2446
Capn2	2.36827	2.5956	1.22854	1.03747	13.7196	14.2566	0.411188	0.385014	1.55803	1.64363	23.0343	21.1312
Gm37885	0.435604	0.44519	1.07167	1.02174	0.291172	0.401244	0.602442	0.717487	2.31599	2.35058	0.203573	0.146879
Gm37069	0.163568	0.297188	0.625969	0.250555	0	0.267851	0.215444	0.0821074	0.730075	0.57495	0.163075	0.0367685
Gm8197	0	0	0.0200625	0	0	0.0721118	0	0	0	0.0483718	0	0
Capn8	0.388987	0.368607	2.55469	2.93046	0.272563	0.319591	0.0768528	0.080798	0.332803	0.251949	0.245726	0.219354
Gm37516	3.46725	3.04483	4.26504	5.66522	14.5856	11.242	0.274012	0.522143	1.45655	1.52344	6.48146	5.76757
Gm37218	5.88344	2.0557	4.82478	1.03988	2.42011	0.889331	0.715325	0.340771	1.4259	1.49138	2.03042	0.3052
Ccdc185	0	0	0.180241	0.0841685	0.117531	0.215949	0	0	0.17312	0.144856	0.0821721	0.0741095
Susd4	3.54407	3.50556	6.80335	6.29409	8.19211	7.74164	1.48983	0.995424	4.04591	3.09158	9.94363	8.52853
Gm37542	0	0.072443	0	0	0	0	0.0630203	0	0	0	0	0.0537765
Tlr5	0.467454	0.694896	1.08033	1.88776	1.15895	1.30479	1.05789	1.55989	0.845178	0.861238	1.43785	1.17497
Gm38079	0	0	0	2.24632	1.56836	1.44083	2.31784	1.10419	1.15507	0	0	1.97786
Gm24975	0	0	0	0	0	0	0	0	0	0	0	0
Disp1	8.32661	7.33982	7.25279	7.23288	8.09275	8.14176	3.88465	4.00291	5.0764	3.84158	11.3598	10.1044
BC085271	12.4535	9.38183	9.34082	10.3524	12.1819	9.10234	7.56142	6.74689	10.0484	10.9103	11.9238	11.2659
AC122792.1	0	0.206328	0.124169	0.115968	0.0809678	0.148768	0.11966	0.114009	0.178894	0	0	0
Brox	19.1631	20.8317	22.8686	25.6911	17.8738	19.2633	16.7399	19.3554	19.6011	19.6812	20.1332	20.2327
Aida	12.5867	14.0267	11.463	12.5442	13.9881	14.9938	8.51374	9.32428	9.05814	9.06323	15.5319	15.2891
Mia3	11.7533	12.2437	14.8749	17.4343	18.2714	19.2311	7.16744	7.17832	13.1825	11.7358	15.1165	15.1801
Gm37339	1.15221	1.04673	0.472442	0.44124	0.61614	0	0.455289	0.433787	1.36133	1.13908	0.430775	0
Taf1a	17.7427	16.0603	20.3719	21.6595	18.1561	20.1935	14.863	16.1325	22.9875	20.357	19.2994	19.4514
Gm37986	2.94822	3.21397	6.28607	2.25805	7.56743	4.63474	1.86395	3.55184	3.71552	2.3317	6.17256	3.97637
Hhipl2	0.048582	0.110336	0.0697204	0.148836	0.129895	0.0357999	0.0959844	0.118887	0.114799	0.128076	0.163469	0.0819054
Gm37214	0.144858	0.263192	0.118792	0.221894	0	0	0.457918	0.436291	0.570496	0.190943	0.758208	0.0976876
Gm33973	0	0	0	0	0	0	0	0	0	0.278727	0	0.285197
Gm8214	0	0	0	0	0	0	0	0	0	0	0	0
Gm34068	0	0	0	0	0	0	0	0.00279817	0.00585423	0.00489847	0	0.00250609
Gm38332	0	0	0	0	0	0	0	0	0	0	0	0
Gm38108	0	0	0	0	0	0	0	0	0	0	0	0
Dusp10	2.28605	2.12613	6.52432	7.65008	12.6043	10.629	2.47375	2.98434	7.41657	6.03144	17.6516	13.2542
1700056E22Rik	0.710168	1.45159	3.49429	2.99155	3.7976	4.18657	0.841856	1.33683	3.63593	4.09544	6.50497	4.31024
Gm37223	0.0062831	0	0	0	0	0.0123467	0	0	0.00989793	0	0	0
Gm37712	0	0	0	0	0	0	0	0	0.0291703	0	0	0
2900092O11Rik	0	0.271733	0.245295	0	0	0	0	0	0	0	0	0
1700112H15Rik	0.0529575	0.0618548	0.322611	0.399808	0.161822	0.0668987	0.0119576	0.0284822	0.363496	0.304152	0.130108	0.0561202
Gm23349	0	0	0	0	0	0	0	0	0	0	0	0
Gm37800	0	0	0.106136	0.0720918	0.0125835	0.0462411	0.0092984	0.0265778	0.120478	0.100809	0.00879773	0
Rpl21-ps1	0	0	0	1.08104	0	0	0	0	0.741169	1.55042	0	0.634562
Gm38358	0	0	0.432704	0	0	0	0	0	0.415609	0.695514	0	0.711659
4930488B22Rik	0	0	0.0285226	0	0	0	0	0	0.0547915	0.0229232	0.026007	0
Hlx	0.123632	0.0748754	0.236566	0.157816	0.352594	0.202453	0.0977045	0	0.38952	0.380248	0.0924436	0.111164
Gm34342	0	0	0.0727977	0.0679899	0.0949399	0	0	0	0.139843	0.0585063	0	0.119729
Mtarc1	0.800404	1.00293	0.211249	0.310039	0.31486	0.26214	0.298098	0.381002	0.413052	0.339554	0.295805	0.186127
Mtarc2	21.2412	23.2542	6.16881	7.34164	5.96872	6.58672	15.1401	16.4065	6.53252	6.10358	3.34854	3.60847
Mir1981	101.901	102.579	29.3606	40.0775	35.3454	21.6476	41.3536	72.58	30.3699	19.9663	16.4745	20.4298
Gm23780	0.821213	1.49206	0	0	0	0	0	0.618344	0	0	0	0
C130074G19Rik	38.8954	31.901	2.13191	2.03706	5.77458	4.77453	11.1734	13.2205	3.08728	2.99183	6.04099	4.89534
Mark1	5.39635	5.94026	4.79471	5.03676	9.85547	10.8416	3.42076	3.73899	3.64304	2.80065	9.28748	8.1984
Gm38251	0	0.0105943	0.019127	0	0	0.0114582	0	0	0	0	0	0
Gm34732	0	0	0.05739	0.107199	0.0748457	0.0687599	0	0	0	0	0.0523284	0
4930433J02Rik	0.0432797	0	0	0	0	0	0	0	0	0.0285243	0	0.0291865
Gm37662	0.179304	0.108593	0.294081	0.25177	0.287646	0.234895	0.212553	0.42753	0.188308	0.31513	1.07258	0.806113
Rab3gap2	9.12702	9.1752	13.1543	13.5099	13.3443	14.5978	8.19989	8.55336	11.6466	10.0622	13.1036	12.7375
Snora36b	37.6389	32.6388	42.0903	44.5519	54.8925	52.1101	12.1686	30.9172	32.3419	28.1894	40.9366	19.6137
Mir664	58.9131	59.4662	69.7845	57.6554	66.5075	96.4731	20.6926	56.6815	59.2935	47.4562	75.8663	37.5219
Gm34882	0.054066	0	0	0.0828184	0.0578231	0	0	0	0.0425857	0.0712665	0	0
Iars2	13.7105	14.5633	10.1241	10.1601	12.7925	15.9794	8.57389	9.42513	7.70122	7.93329	10.6412	11.2881
2010103J01Rik	0	0	0	0	0	0	0	0	0	0	0	0
Mir194-1	0	0	0	0	0	0	0	0	0	0	0	0
Mir215	0	0	0	0	0	0	0	0	0	0	0	0
Gm37785	5.5333	5.79351	3.92237	4.8126	2.90876	3.96229	5.2623	7.34411	6.57449	5.99563	5.39971	4.11095
Bpnt1	23.8619	25.2155	11.5328	12.5461	14.8239	16.3111	21.3647	23.8788	13.9159	14.5768	15.9382	16.5671
4930532G15Rik	4.97431	4.94067	4.45997	4.72419	3.83039	2.41112	3.4594	5.5433	4.85841	4.41493	3.86824	3.04143
Eprs	57.7264	54.1879	60.0218	61.105	40.3537	46.6455	35.5023	35.2549	41.531	37.5444	35.2298	36.1472
9630028B13Rik	0.0181174	0.0658351	0.0445722	0.0277523	0	0.0178009	0	0	0	0	0	0
AC131980.1	4.42811	4.52555	2.72349	3.3915	7.10374	5.98228	1.74974	0.833551	2.17991	0.729608	2.89717	3.73272
Gm2061	0.641193	0.558221	0.416272	0.306932	0.200011	0.314996	0.907886	1.04606	1.13635	0.968438	0.259698	0.2162
Slc30a10	1.11984	1.23847	0.705387	0.733382	0.781079	0.82919	2.16759	2.37072	1.78967	1.78629	0.376196	0.448731
5033404E19Rik	0.394887	0.566423	2.9997	3.39056	1.15584	0.755555	2.92364	2.39433	3.30682	3.082	0.777028	0.85496
Gm38093	0	0	0.0142789	0	0	0	0	0	0	0	0.0130196	0.0117421
Gm9722	0.563176	0.511617	0.461839	0.647006	0	0	1.33521	1.27215	1.55257	0.927931	0.421106	0.569682
Lyplal1	1.90867	1.94894	2.45427	2.86523	2.52305	2.76798	3.71066	3.73661	3.49988	3.3411	2.489	2.41468
Gm38268	7.02073	6.37798	17.2723	8.96198	13.7658	17.2452	25.8925	28.1939	23.9632	24.6781	16.6239	6.31274
Gm23821	0	0	1.74715	1.63176	0	0	0	0	0	0	0	0
Gm37134	0	0	0.00398686	0	0	0	0	0.0183032	0.011488	0.00320417	0.00363523	0.00655709
Gm37272	0	0	0	0	0	0	0	0	0	0	0	0
Gm37491	0	0	0	0	0	0	0	0	0	0	0	0
A730004F24Rik	0.0964194	0.127009	0.0276744	0.0110772	0.0824958	0.0521042	0.0419095	0.0363002	0.0113919	0.0190641	0.158612	0.149551
Tgfb2	1.98152	1.47708	0.681151	0.715166	3.9162	3.5871	0.722921	0.746006	0.780385	0.556375	7.83246	6.39764
Gm26169	0	0	0	0	0	0	0	0	0	0	1.25084	0
Gm29491	0.168658	1.53218	0.553241	0.258351	2.16454	1.32569	0.533154	1.01595	2.25838	1.22273	5.17058	4.2083
Gm37849	20.8905	22.4682	14.4732	10.9426	32.2293	24.4183	8.72916	12.7466	7.84907	5.22246	16.9672	16.2739
Rrp15	36.3485	33.122	42.9176	47.2075	36.798	36.292	25.0596	28.5015	38.4204	31.0728	34.0214	31.5633
A430105J06Rik	6.91719	6.16756	10.3471	11.724	13.4943	11.0755	9.11095	12.4423	14.2769	13.2968	15.0857	13.6919
1700023G09Rik	0	0.0645152	0.116476	0.326351	0.303808	0.209328	0	0	0.111875	0	0.0531018	0.095783
Gm3809	0	0	0	0.171935	0	0	0.177409	0.338061	0	0	0	0
Gm37912	7.92914	7.33662	6.20134	8.20971	0.863718	1.37057	12.5906	16.8054	10.5826	10.3549	1.9214	0.990214
D1Pas1	52.1695	45.1579	64.8076	83.2521	8.79784	9.18777	104.072	131.08	70.5542	68.9521	12.6175	10.3837
Gm19058	0	0	0	0	0	0	0	0	0	0	0	0
Spata17	0.169225	0.153733	0.301402	0.328075	0.295514	0.233815	0.172395	0.215022	0.384257	0.340693	0.442874	0.413685
Gm15508	0	0	0.569838	0.532204	0.74316	0.682733	0	0	0.547325	0	3.63706	0.9372
Gm43497	0	0.0885831	0.0799643	0.298733	0.208573	0.0958066	0	0	0.230415	0.192798	0.145824	0.0657578
Gm43496	0.225758	0	0.308559	0.172909	0.160964	0.221814	0.118943	0.22665	0.711285	0.396775	0.112538	0.152244
Gm15509	0.0645792	0.058667	0.211836	0.247307	0.207201	0.126902	0	0.0972516	0.1526	0.0851244	0.53117	0.348401
1700007P06Rik	0.08318	0.302259	0.136425	0.0637076	0	0	0.197208	0.375789	0.131035	0.219286	0.0621966	0
Gpatch2	14.0096	12.1366	12.0653	12.7061	16.8151	16.2102	6.73025	8.52239	9.97695	8.23884	15.8006	15.2947
Gm37254	20.8408	19.4588	19.8443	20.928	23.4655	22.9794	12.0782	13.4693	19.1515	15.6051	23.7214	23.5801
Gm38155	0.0138975	0	0	0	0	0	0.010983	0.0261607	0.0164198	0	0.0051958	0.004686
Gm37896	0.0610856	0.0693665	0.100188	0.0818748	0.179659	0.255078	0.0482752	0.0804917	0.108258	0.120779	0.0456759	0.0720899
Esrrg	0.00298083	0.00338492	0.0562227	0.0619271	0.117158	0.118981	0.0114841	0.0143084	0.0924482	0.0790742	0.155185	0.1284
Gm36388	0	0	0.0370681	0.0494571	0.0759671	0.057101	0	0	0.106811	0.0638378	0.0869112	0.0566104
Gm37929	0	0	0	0	0	0	0	0	0	0	0	0
AC121143.1	0	0	0	0	0	0.960554	0	0	0	0	0	0
9330162B11Rik	0	0	0	0	0	0	0	0	0	0	0	0
Gm38315	0	0	0	0	0.198217	0	0	0.0697762	0.145983	0.2443	0.277166	0.187478
Gm38064	0.0192264	0	0	0	0	0	0	0	0.0151439	0	0	0
Ush2a	0.010922	0.00671197	0.0147522	0.021897	0.0133987	0.0198842	0.0109163	0.0145127	0.0258084	0.0224418	0.0151325	0.0138643
Gm25095	0	0	0	0	0	0	0	0	1.35787	0	0	0
Gm25269	0	0	0	0	0	0	0	0	0	0	0	0
Kctd3	24.7054	24.3307	53.9712	58.2061	40.6982	48.3967	18.2082	18.0146	38.9094	33.9788	38.2881	34.7261
Gm37178	0	0	0.120336	0.224777	0.156938	0	0	0	0	0.193424	0	0
Gm18698	0	0	0	0	0	0	0	0	0	0	0	0
Kcnk2	0.126661	0.115065	0.245857	0.27501	0.258498	0.221495	0.112037	0.102371	0.344148	0.294856	0.512645	0.404356
2900042K21Rik	1.03752	0.314178	0	0.794638	0	0.339798	0	0	0.272405	0.227933	1.81018	0.466447
Pdcd5-ps	52.161	49.0011	29.651	35.4104	25.9911	22.713	48.7172	45.97	33.6152	36.331	35.9001	36.7746
A430027H14Rik	0	0	0	0	0	0	0	0	0	0	0	0
Gm24092	0	0	0	0	0	0	0	0	1.47009	0	0	0
Gm38122	25.2627	31.759	21.1355	15.6354	31.3849	38.1096	12.0999	16.1398	10.4517	9.24995	20.2255	24.7802
Cenpf	41.6414	37.2847	31.6288	35.5397	41.7322	46.9096	25.6315	25.9216	27.8729	24.8114	32.6695	36.482
Gm37239	0	0	0	0	0	0	0	0	0	1.0556	0	0
Ptpn14	8.54172	11.4198	37.5004	37.6573	68.2771	78.5775	8.2799	7.00442	36.8026	28.4327	65.031	54.9749
Gm30280	26.7208	28.9728	88.3575	99.6867	166.856	198.175	23.1607	16.2256	74.0038	59.0815	126.325	105.793
Gm26574	1.03832	1.53279	0.0532176	0.049703	0	0.191283	0.205142	0.537497	0.10223	0.0427701	0	0.0875258
Gm37422	0.622263	1.08711	4.43563	4.8759	13.822	15.4729	0.151313	0.288333	1.80972	1.04106	7.80252	7.19834
Smyd2	21.4712	22.2297	13.5386	12.2768	14.311	17.6092	14.1468	13.8969	12.8763	11.8832	14.8449	12.9519
Gm38245	25.8489	23.2476	17.6648	19.0718	18.7066	23.7888	19.611	19.8526	20.9032	19.8188	23.0649	18.6519
Prox1	0.120033	0.151883	1.132	1.0835	1.74222	1.57108	0.237152	0.135571	1.21221	0.918243	1.71492	1.81551
Gm28172	0	0	0.192113	0.358851	0.250547	0	0	0	0.184523	0.154398	0.17517	0.157982
Prox1os	0.00961383	0	0.0512455	0.0846773	0.0514095	0.0330605	0.00379884	0	0.0605796	0.034849	0.0143772	0.0518661
Gm29678	0	0	0.0137173	0.0128114	0.0178896	0.0164349	0	0	0.0263507	0.0110244	0	0
Gm30725	0.00884824	0.00803818	0.0145122	0.0203306	0.00946311	0.0347746	0	0.0466368	0.048786	0.0466528	0.0132323	0.0119339
Gm23153	0.721513	1.96638	1.18337	2.21043	0	0	3.42122	3.25964	1.70493	2.85316	0	0.973131
Gm47294	2.56629	4.66269	0	3.93105	0	0	8.11243	5.79697	6.06411	10.1482	0	3.46125
Gm30932	0	0	0	0	0	0	0	0	0	0	0	0.0148973
Rps6kc1	6.03734	5.43905	6.5275	6.55177	7.15669	7.28269	3.79185	3.74539	5.82064	4.12325	7.40922	6.29856
Angel2	14.6966	14.6562	12.9675	15.1586	12.3466	13.3736	10.7488	11.2528	10.8921	11.3617	11.7929	12.1343
Vash2	0.256864	0.304649	2.21177	2.18592	6.20396	6.57581	1.12776	0.902577	8.49192	7.66044	12.0415	11.1439
Gm31373	0	0	0	0.174186	0	0.111726	0	0	0	0	0	0.0766843
Gm37095	7.71139	7.00541	2.71021	2.53121	10.6036	12.9886	3.48241	0.829485	3.47084	3.63025	8.23725	5.94322
Gm8407	5.28884	5.28511	3.90346	4.86088	12.444	14.0304	0.835941	1.99115	2.49949	2.78857	5.14105	9.98656
Flvcr1	12.7193	13.7668	12.6006	14.7999	15.47	15.8616	6.25606	7.47586	12.9522	12.2812	13.7089	12.8662
A230020J21Rik	1.37579	1.435	1.46252	1.99036	1.19892	1.95254	1.08727	1.38123	2.04691	2.61948	1.86695	0.962152
Spata45	0.143295	0.0976325	9.37151	12.6761	0.689639	0.70396	0.0849334	0.458559	4.99443	5.14707	0.455375	0.241585
Tatdn3	3.02308	3.02215	4.07051	4.79254	3.30375	3.59286	2.77512	3.24046	3.71213	3.51502	3.15873	3.52539
Nsl1	40.204	42.408	48.4167	51.0429	44.7478	48.6748	28.3117	34.0118	38.4449	37.7825	41.2749	38.7634
Gm38188	0	0	0.216352	0	0.282158	0	0	0	0	0.173879	0.394541	0
Batf3	0.325555	0.221813	1.10127	0.654526	3.39474	2.53895	0.128641	0.260452	2.19566	2.46748	6.64865	4.70648
Gm38161	0	0	0.136375	0.76421	0.177855	0.163393	0	0	0.523949	0.219205	0.248695	0.224293
Fam71a	0.202179	0	0.165799	0.0774245	0.324343	0.198646	0	0	0	0	0.226764	0.204514
Atf3	5.5011	5.87407	3.20015	2.73158	18.0852	16.0012	0.807437	0.904644	1.78834	1.73331	24.0718	20.3383
Gm24748	0	0	0	0	0	0	0	0	0	0	0	0
D730003I15Rik	5.62241	5.95896	6.80631	7.89473	11.0241	11.1799	4.12594	5.54383	5.16666	5.1172	8.80854	10.8331
Gm37074	0	0.111318	0.401948	0.563102	2.09682	1.44474	0	0.18453	0.482585	0.242279	0.183249	1.15688
Gm37168	0.0524292	0	0.0343961	0.0321245	0.112145	0.0309079	0.0165737	0.0315818	0.0165186	0.0069109	0	0.00707132
Nenf	1.97995	2.3383	4.04297	4.07925	7.89844	8.63741	1.37697	1.69955	3.46217	3.40586	5.47778	6.02183
Pacc1	5.43742	6.52326	4.83678	4.42049	7.18698	8.93658	4.11867	3.78814	5.41404	4.93494	6.50385	6.43826
Ppp2r5a	19.5906	20.5166	17.3507	17.8368	23.0896	25.5073	11.7804	12.7721	9.78208	8.50423	18.0754	20.4107
Gm2272	0	0	0	0	0	0	0	0	0	0.255739	0	0
Gm32200	0.0314652	0.0357307	0.0645085	0.0903721	0.0925423	0.108204	0.0497331	0.0710765	0.0495679	0.0362911	0.064701	0.0901813
Gm37688	0	0	0	0	0	0	0	0	0	0	0	0
Gm37432	0	0	0.556334	0.288662	0.0806165	0.370307	0	0.0567572	0.178118	0	0	0
9430037O13Rik	78.4144	76.7309	51.26	47.1882	42.6506	44.6858	45.3266	61.405	38.6467	33.8139	40.5407	47.8944
Dtl	85.5458	81.0932	63.8533	66.9237	52.405	57.5739	47.1969	61.3761	52.774	41.8977	43.842	51.0056
Ints7	32.5594	30.1336	29.5411	30.3077	27.6495	27.6408	24.2642	29.5268	27.5411	24.0297	26.7811	26.4131
Gm37349	55.7346	36.4945	38.8796	47.3994	39.4804	31.6475	27.4575	39.5135	37.6286	29.5772	38.6979	37.3416
Lpgat1	11.9033	12.6761	6.58571	6.40336	17.8285	17.7151	5.55933	5.46829	8.01269	6.63284	11.4657	11.5513
Gm22446	0	0	0	0	0	0	0	0	0	0	0	0
Gm26203	0	0	0	0	0	0	0	0	0	0	0	0
Gm20203	0.680222	0	0	0	0	0	0	0	0	0	0	0
Gm38037	3.19838	3.66354	3.87729	2.23663	3.71809	2.86924	3.73651	3.76946	1.97158	3.57436	2.70348	3.09466
Nek2	37.3763	39.098	30.1881	34.483	36.3321	38.0041	30.3529	34.633	27.2177	30.9939	32.5885	31.7134
1700034H15Rik	2.62794	3.13519	1.62712	0.986162	1.21904	1.73172	1.13433	1.35095	1.31345	1.18248	0.875963	0.790015
Slc30a1	38.8527	37.1318	11.6588	11.7161	9.80121	9.92864	17.762	18.13	10.7316	11.8732	8.83271	7.30809
Rd3	0.248305	0.112786	0	0	0.04426	0	0.0327054	0.0467412	0.114089	0.0954627	0	0
Gm26670	4.02908	3.84633	3.24809	4.02734	5.03942	4.49546	2.2127	3.18801	4.03418	4.81581	4.44244	3.73024
Gm32460	0	1.76861	0	0	0	0	0	0.73295	0	1.92466	0.727861	4.59511
Traf5	0.68682	0.742275	0.479721	0.594966	1.64134	1.71963	0.576476	0.552816	0.789088	0.713333	1.28036	1.21862
Mir3473c	0	2.53282	0	4.27077	11.9273	8.21808	2.20338	2.09931	0	1.83753	2.08474	9.40092
Gstp-ps	19.3265	24.3849	24.6539	36.7313	7.65537	9.14277	56.8513	45.2733	18.8875	19.3421	4.81703	5.55116
Gm26879	0.0310467	0.0282044	0	0	0.0996125	0	0	0	0.0489086	0.0409239	0	0
Rcor3	6.90925	7.55904	8.55759	9.06479	10.2131	11.7578	4.56605	4.56986	6.03184	4.89266	6.05938	6.40134
Gm37055	0	0	0	0	0	1.66833	0	0	0	0	0	0
Gm10516	1.59814	1.97449	1.17952	1.93395	3.17911	3.76853	0.871465	1.14318	1.29656	1.16915	1.26669	1.35795
Kcnh1	0.18455	0.179859	0.310222	0.341724	0.195862	0.222315	0.0318517	0.0340743	0.260651	0.199456	0.137465	0.130176
Hhat	1.87486	1.81831	0.371052	0.398843	1.45877	1.52687	0.602685	0.687579	0.602627	0.507496	1.53846	1.34202
Gm22265	549.009	502.285	320.902	444.344	195.72	84.1644	210.783	281.453	294.423	311.794	291.144	265.203
Gm38360	0	0	0.407924	0	0	0	0	0	0	0	0	0
A730013G03Rik	0.538468	0.391337	2.91441	2.06207	1.95802	2.11624	0.0851089	0	3.39305	3.61986	1.53	0.798877
1700065J18Rik	0	0	0	0	0	0	0	0	0.164704	0	0	0
Sertad4	2.60523	2.2757	15.5797	14.5968	29.4702	28.3735	0.71269	0.920465	20.4415	21.7534	32.7418	29.7319
Gm15867	0	0	0.559509	0.391918	5.83751	5.69803	0.134799	0	1.07481	1.01175	5.86686	6.0964
Gm2367	0.956922	0.869316	0.392367	1.09936	0	0	1.51249	0.720528	0	0.946017	0.715524	0.967977
Syt14	7.08235	7.09964	8.94064	9.64254	13.5415	14.0017	2.73866	3.09401	6.64054	5.25882	8.02127	9.62703
Gm23583	18.7543	17.7473	28.1961	26.334	34.2651	30.7112	5.558	5.2955	16.0031	11.3304	25.7093	22.1328
Gm31406	0.157595	0	0	0	0	0	0	0.118663	0	0	0	0.212554
Gm37103	0	0	0	1.50405	6.30071	3.85892	1.55194	0	0	5.17705	0	1.3243
Utp25	17.9484	19.0707	32.5629	32.3199	27.9826	29.0949	19.1008	21.8932	30.1683	27.0746	24.2632	23.5661
Irf6	0.597033	0.553222	3.09429	3.09113	7.75165	9.02194	1.17013	0.728261	2.96264	3.39972	7.05347	6.61907
A130010J15Rik	3.02281	3.54264	4.23871	4.29455	7.25544	9.04601	3.28244	2.81467	4.63468	5.58131	8.59243	7.71823
Traf3ip3	0.344114	0.492362	0.0987682	0.0856562	0.0368027	0.0253577	0.0135975	0.0453435	0.0203284	0.0340193	0.0578939	0.0406104
Gm15872	0.0884581	0.0803598	0.0362705	0.0677502	0.18921	0.0869127	0	0.133212	0.0348376	0.02915	0.132286	0.08948
4930570N18Rik	2.04674	2.54113	0.199816	0.320985	0.0729658	0.0670328	0.0616196	0.0660481	0.0460612	0.0449648	0.109316	0.0920172
Lamb3	1.02486	1.27753	0.229831	0.228623	0.540944	0.612644	0.20576	0.198539	0.287368	0.261219	1.55372	1.37332
Hsd11b1	1.43135	1.56134	0.0741802	0.130411	0.045526	0.0575083	0.0336409	0.0600977	0.0544849	0.0420829	0.0318295	0.0430597
Gm38118	0.203271	0.369322	0	0	0	0	0	0	0	0	0.0759962	0.0685396
G0s2	3.84579	3.8819	4.20505	3.27278	0.91401	1.04961	2.53274	2.41312	1.17802	0.844882	1.1183	1.15266
Gm37691	0.263312	0.797351	0.431863	0.268894	0.0938698	0.258711	0.138728	0.066088	0.0691336	0.0578469	0.525033	0.236759
Gm37650	0	0	0	0	0	0	0	0	0	0	0	0.135494
Camk1g	0.235705	0.556728	0.154634	0.1372	1.089	1.25983	0.0298039	0.0212973	0.133672	0.0869937	0.994021	1.23347
Gm37942	0	0	0	0	0	0	0	0	0	0	0	0
Gm38022	0	0	0	0	0	0	0	0	0	0	0	0.377903
Gm38322	0	0	0.0805206	0	0	0	0	0	0	0	0	0
Mir205hg	25.2977	30.0368	45.9683	47.8793	16.6117	15.1098	40.9571	45.7968	35.5519	34.258	12.7065	10.1115
Mir205	36.5319	39.2215	49.0228	55.9597	17.7593	29.3675	39.3691	47.5124	34.0066	26.2659	4.96658	8.95853
Gm21362	0	0	0	0	0	0	0	0	0	0	0	0
4930503O07Rik	0	0	0	0	0	0	0	0	0	0.0140774	0	0
Plxna2	3.7595	3.46385	0.837179	0.925554	1.32525	1.22308	1.6495	1.72739	0.963492	0.768731	8.78694	7.90255
Gm37783	8.63911	5.30582	1.09761	1.3979	2.86293	1.67372	2.78865	3.75637	3.16275	1.52369	19.9252	14.0315
Gm37674	4.55608	3.24405	0.80784	0.943109	1.31694	0.967887	1.55702	1.94707	1.55185	0.40578	13.1666	11.7917
Gm38036	4.49893	3.8568	0.519634	0.825036	1.69421	1.36968	1.75269	1.76533	0.898387	0.960528	9.6656	7.43528
2900035J10Rik	7.21649	5.01327	0.696231	0	1.81599	1.25125	1.34191	1.9178	0.334362	0.279775	10.1572	10.8782
Gm19777	0	0.573068	0	0	0	0	0	0	0	0	0	0
Mir3962	7.0573	3.2056	0	0	0	3.467	0	2.65695	2.77939	0	0	0
Gm23885	0	0	0	0	0	0	0	0	0	0	0	0
Cd34	0.723922	0.420163	1.67379	1.75577	0.516152	0.523577	0.786647	0.825202	3.23117	3.37294	1.91711	1.52559
Gm16897	0.170424	0.222557	0.41054	0.407901	0.421493	0.408152	0.15152	0.152384	0.545337	0.477366	0.804416	0.725488
A330023F24Rik	4.57686	3.86777	6.04984	6.78597	9.6603	9.74028	2.13194	2.25234	2.92565	2.36093	5.53822	4.67058
Gm32250	0.143751	0.0326478	0.0884138	0.165149	0.0384352	0.10593	0.0284013	0.0811797	0.0566138	0.0236856	0	0
Gm37334	4.68885	4.88805	6.42959	8.35984	12.3312	12.99	2.42986	3.41478	4.54086	3.4449	7.64427	4.97628
9630010A21Rik	5.01295	3.94682	6.78303	6.65501	10.6333	11.4104	1.98084	2.20183	2.50073	2.25766	5.4976	5.63429
Gm37027	0.6434	1.16899	1.58288	1.97113	2.75245	1.26432	0	0.484457	1.01356	0.424046	0.481093	0.433889
Cd46	1.03904	0.736622	0.594781	0.705297	0.936928	1.08494	0.305914	0.408053	0.474999	0.370596	1.06332	1.24751
Mir29b-2	11.1523	2.53282	4.57278	23.4892	5.96363	21.9149	0	2.09931	2.19606	1.83753	10.4237	9.40092
Mir29c	20.5303	9.32539	39.9858	27.5174	30.1909	55.472	10.1405	3.86465	14.1496	10.1482	21.108	27.69
Gm37366	1.57307	1.33974	1.29001	1.20482	4.942	2.89797	0.466191	0.444174	0.929285	0.129595	1.76436	1.45864
Gm37132	1.2109	1.10005	0.910264	1.23658	1.61881	1.28889	0.637975	0.303922	0.874302	0.665058	1.43361	1.56514
Cr1l	23.9666	21.3346	21.1863	25.4203	17.1021	16.2629	13.0131	17.1461	21.3478	19.6858	17.9601	18.9539
Cr2	0.0565914	0.0565515	0.171711	0.221051	0.284463	0.255772	0.0581405	0.0809614	0.267449	0.3133	0.478164	0.534288
Gm37887	0	0	0	0	0	0	0	0	0	0	0	0
Gm24802	0	0	0	0	0	0	0	1.40533	0	0	0	1.25864
Gm27940	0	0	9.44885	1.76496	2.46456	0	0	0	10.8907	3.03755	6.89239	3.10806
Gm38046	0	0	0.673445	0.314484	0	0	0	0	0	0	0	0
Gm38194	0	0	0	0	0	0	0	0	0	0.067318	0	0.0688806
Gm37392	0	0	0	0	0	0	0	0	0	0	0	0
Gm27306	0	0	0	0	0	0	0	0	0	0	0	0
Fam171a1	4.07794	3.62332	2.53054	2.39692	7.67006	7.28472	1.99084	2.1139	3.12277	2.6444	9.31863	7.5408
Nmt2	31.4486	30.4757	29.2478	30.2863	40.4636	39.9405	17.3575	18.9704	23.7116	19.9371	30.3354	31.0243
Gm22005	0	0	1.31346	0	0	0	0	0	0	1.0556	0	0
Rpp38	41.3774	41.809	46.763	49.4323	31.9639	26.002	34.1007	41.004	65.3754	72.7483	27.1461	24.4414
Acbd7	0.561542	0.467622	0.920998	0.573448	1.10104	0.919553	1.10945	1.23323	2.43268	2.65235	1.43461	1.1045
Olah	0.0531575	0.0557203	0.160957	0.169117	0.0524783	0.040176	0.0678619	0.169339	0.0644157	0.0404244	0.0366902	0.0137876
Gm37525	0	0	0	0.060246	0	0.077286	0	0.0592283	0	0	0	0
Meig1	0.0663923	0.0452356	0.0680573	0.127125	0.213018	0.26093	0.131173	0.0124978	0.209179	0.284422	0.136521	0.268637
Dclre1c	11.4949	10.8888	8.37555	8.54453	8.74328	9.48017	8.10716	9.57351	9.6189	8.43551	8.69226	8.06021
Suv39h2	29.7437	30.6718	43.2709	51.0789	40.3949	37.5606	21.8994	25.4045	35.5909	34.9	36.1857	33.499
Gm13184	2.09317	1.00263	0.530562	0.787005	0.773342	0.710461	0.571452	1.11758	0.569554	0.476569	0.512225	0.872603
Hspa14	38.6834	37.9584	37.9359	43.8966	33.5608	33.3318	31.3529	34.0302	33.0451	33.1839	30.7922	29.1817
Gm45902	51.7854	51.3393	52.9776	60.8856	47.9021	46.7726	44.4888	50.0421	50.7123	49.7815	44.8723	39.9166
Cdnf	1.18441	1.491	1.54019	1.34776	0.995279	1.04735	1.27032	1.40143	1.43936	1.49431	0.872975	0.775909
Gm13186	0	0	0.586068	0.547362	0	0	0	0	0	0	0	0
Gm13182	35.4675	41.4262	36.802	33.8171	37.158	32.7143	63.4954	67.5818	73.5468	97.3185	62.7826	53.2056
Fam107b	5.91752	5.35057	1.46474	1.74719	7.53492	7.08474	3.86283	4.49665	2.02039	1.56607	9.53082	7.93513
Gm13183	0	0	0	0	0	0	0	0	0	0	0	0
Gm13181	0	0	0	0	0.225937	0	0.500861	0.636275	0.332798	0.696165	0.631857	0.56986
Gm13185	0	0	0	0	0	0.101226	0	0	0	0	0	0
Gm13180	0.0300497	0.0727964	0.0082142	0.0306868	0.0428505	0.0295247	0.0474958	0.0452527	0.00788968	0.0198049	0.0374487	0.0405291
Gm13191	0	0	0.0555814	0.0519106	0.0724871	0	0.0535635	0.0510338	0.320313	0.312689	0.0506794	0.0457068
Frmd4a	1.93254	2.11376	1.01088	1.08306	2.87243	2.97636	1.24803	1.42263	1.60184	1.30688	3.44933	3.04244
Gm2639	0	0	0	0	0	0	0	0	0	0	0	0
Gm13188	0	0	0	0	0	0	0	0.301497	0	0	0	0
Gm10862	0	0.0612413	0	0	0	0	0	0	0	0	0	0
Gm38085	0	0	0	0	0	0.0724651	0	0	0	0	0	0.0497371
1700080N15Rik	0	0	0	0.0381025	0.106411	0	0	0.0561883	0.0587776	0.0327878	0.0371987	0.0503233
Gm13189	0	0	0	0	0.152648	0.210354	0	0	0.0562113	0.0705515	0.106724	0.0481261
Gm37814	0	0	0	0	0.132562	0.121783	0	0	0	0.0408452	0.0463402	0.0417934
Gm37107	0	0	0.0725695	0.0677768	0.0946423	0.0869467	0	0.0666319	0.139405	0	0.132338	0.238707
Gm38348	0	0	0	0.076096	0	0.390476	0	0	0.156516	0.130964	0.0742911	0
Gm13187	0.0332769	0.0151152	0	0.0254868	0.0177947	0.0326955	0.0262983	0.0250563	0.0524219	0.0657954	0.0373234	0.0224409
Gm36988	0	0	0.0769092	0.0718298	0.100302	0.0921462	0	0	0.0738707	0	0	0
Gm23691	0	0	0	0	0	0	0	0	0	0	0	0
Gm13175	0	0	0	0.0419974	0.0879666	0.0538759	0.0216673	0.041288	0.064786	0.0180697	0	0.0369783
Gm13179	2.50132	1.29847	0.293034	0.957883	0.764326	0.175544	0.564789	0.672644	0.422185	0.706519	0.267189	0
Prpf18	22.9846	20.2114	16.5381	19.0714	17.6388	17.2972	13.123	15.2076	15.8551	13.4994	15.5739	15.2417
Gm13196	0.595867	1.08263	0.977295	0	0.637275	0	0	0.897332	1.40803	0.785436	0.891101	1.60733
Bend7	3.26247	3.42855	2.67982	2.70593	6.71481	7.25573	1.09016	1.20204	3.15414	2.37439	3.02629	2.65349
Gm13176	0	0	0	0	0	0	0	0	0	0	0	0
Sephs1	43.3145	42.2148	68.9332	68.312	54.2715	56.4248	32.0272	35.4704	49.5408	45.6418	49.5688	45.5614
Phyh	10.1162	9.40865	5.44919	6.55468	7.19239	7.05782	13.228	14.0266	3.85324	4.26616	5.12279	5.40048
Gm13194	13.0708	15.1725	6.55039	9.45475	9.31937	10.702	12.0513	15.8562	1.71589	4.30727	5.97267	5.38664
Gm13193	1.0037	0	0	0	0	0	0	0	0	0	0	0
Gm13192	14.1146	5.91803	8.90372	8.31569	3.48356	3.20031	6.00632	4.08761	12.8279	10.0181	8.93029	9.51844
Ucma	1.47788	1.42782	0.230847	0.305435	1.35478	1.63644	1.77973	1.85465	0.147818	0.21645	1.15768	1.13901
Mcm10	59.673	59.5349	41.4002	44.1597	27.6189	33.7764	49.8114	52.1967	30.1452	30.0286	25.9391	26.6869
Optn	18.0001	18.2143	6.52734	7.82153	9.09134	9.36418	13.2385	16.1623	5.29421	4.36131	6.43012	6.95694
4930551O13Rik	0.937555	0.851722	0	0.0448797	0.0626692	0	0	0.132365	0.0461548	0.115859	0.0438152	0
Ccdc3	0.623387	0.612591	1.07813	1.0478	0.441013	0.381321	4.84029	4.62265	2.83721	2.13101	0.580393	0.482552
Gm13198	2.18725	0.993504	1.79368	0.837609	0.584811	0.537259	4.9696	10.4991	3.44563	1.80194	1.22661	0.737506
Gm23118	1.20767	0	0	0	0	0	0	2.72799	0.951233	0	0	0
Gm13197	0	0	0	0	0	0	0	1.51151	0	0	0	0
Camk1d	8.56867	7.52841	6.20654	6.51182	2.78606	3.07701	26.9411	7.41993	4.01464	2.5423	2.0353	2.17704
Gm13216	0	0	0	0	0	0	0	0.575447	0.601965	0.251844	0.285725	0.25769
Cdc123	20.3233	19.2814	19.2111	19.8668	22.4952	23.2614	13.3423	14.8514	15.8575	13.5788	19.2296	18.4864
Nudt5	22.9472	25.6935	30.6009	31.2249	26.7075	28.35	20.4258	22.6878	26.8902	25.6955	26.878	26.4789
Gm13199	4.75439	4.31913	1.73284	1.6184	3.38985	2.59518	1.0437	1.19329	0.208048	0	1.18501	1.42498
Sec61a2	28.8043	26.9729	31.341	31.8183	28.0099	30.1708	16.8866	17.8837	24.3616	19.599	22.5119	24.0348
Gm13267	0.0488606	0.0443874	0.280481	0.112267	0	0	0.19307	0.0735805	0.115457	0.225418	0.146139	0.09885
Dhtkd1	11.9695	12.1219	7.70895	9.06	8.18578	9.61651	8.62582	9.05631	7.42344	6.28803	5.51688	5.78145
Upf2	21.7067	19.4134	22.9466	25.1112	19.2721	20.0455	14.9176	16.0778	20.3666	15.9907	16.9257	19.333
Proser2	2.61816	2.52948	1.25529	1.48007	5.3113	4.83179	3.25691	3.2074	1.60941	1.4197	9.79363	9.00551
Gm13384	3.35716	2.46331	0.42355	0.791155	0	0.380597	1.53065	1.06946	0.406817	0.851001	0	0.0870755
Gm10857	0.791884	0.586167	0.264568	0.314484	0	0	0.417211	0.728762	0.415825	0.270618	0	0.0988928
Echdc3	0.367672	0.308961	0.2789	0.366081	0.678309	0.66831	0.217925	0.159185	0.354762	0.55734	0.522351	0.588873
A230108P19Rik	0.038706	0.0511454	0.0779104	0.0700699	0.0809098	0.0518588	0.0250272	0.0264947	0.0928475	0.0718916	0.189437	0.106781
Gm13383	0.51287	0	0.28039	0	0	0.16797	0	0	0.269312	0	0.383491	0.115288
AL845275.1	3.31296	2.75885	2.71683	2.9603	3.54318	3.52634	1.74546	2.28666	2.6095	3.27521	2.68365	2.7927
Usp6nl	21.1644	19.1439	23.4483	22.8951	29.003	29.2864	12.0435	12.7529	16.8875	12.2838	27.0443	24.8893
Gm13388	0.0531623	0.0482953	0	0	0	0	0	0	0	0	0	0
Gm13391	0.307024	0.216935	0.0279754	0.104511	0.0729689	0.0335178	0.0539195	0.0256865	0.0268702	0	0.0765243	0.138032
Gm38386	0	0.0599703	0	0	0	0	0	0	0	0	0	0.0890354
Celf2	2.40301	1.89469	1.11744	1.10927	2.35085	2.40289	0.715278	0.885928	1.4568	1.03972	1.9751	2.1712
Gm13389	0	0	0	0	0	0.167147	0	0	0	0	0	0
Gm10855	0	0	0.218651	0	0.095052	0.0873231	0	0.0669203	0.210013	0.175726	0.265822	0.539415
Gm37340	0	0	0	0.0165724	0	0.0212598	0.0171001	0	0	0	0	0
Gm10115	0	0	0	0.140852	0.393367	0.542072	0	0	0.579416	0.242411	0.962578	0.248037
Gm26315	0.703531	0	0	1.07767	2.25726	0.69124	5.55992	1.5892	6.0956	14.374	5.78661	9.01434
Gm24340	0	0	0	0	0	0	0	0	0	0	0	0
Gm28641	0	0	0	0	0	0	0	0	0	0	0	0
Gm13210	0	0	0	0	0	0	0	0	0	0	0	0
Gm13211	0.0103819	0.00628761	0	0.005301	0.03331	0.0102005	0.00546978	0.00781718	0.0163548	0.00912318	0.00517526	0.00933495
Gm13254	0	0	0	0	0	0	0	0	0	0	0	0
Gm24534	0	0	0	0	0	0	0	0	0	0	0	0
Gm13255	0	0	0	0	0	0	0	0	0	0	0	0
Gm13217	0.663728	0.452223	0	1.14379	0	0	0.65567	0.374823	0.130698	0.218722	0.124073	0.335698
1700061F12Rik	0	0	0	0	0	0	0	0	0	0.0186915	0	0.0191253
Gm23963	0	0	0	0	0	0	0	0	0	0	0	0
Gm13221	0	0	0	0	0	0	0	0	0	0	0	0
Gm13219	0.0640185	0.0796975	0.00777764	0.001816	0.00253582	0.00931853	0.0131167	0.0124972	0.00560278	0.00468807	0.00886461	0.00319793
Gm13220	0	0	0	0	0	0	0	0	0	0	0	0
Gm13218	0	0	0.0279543	0	0	0.0334925	0	0.0256671	0	0	0	0
Gm37866	0.324474	0	0	0	0.347022	0	0	0	0	0	0	0
Gata3	5.90674	6.34331	5.1361	5.12228	6.50042	6.6586	0.481966	0.567555	1.98623	1.78841	2.39792	2.04711
Gm13256	0.139922	0.635559	0.114744	0.750163	0	0.137477	0	0	0.110211	0.0922181	0.104624	0.0943587
4930412O13Rik	0.676655	0.845222	0.346812	0.518251	0.814136	0.914146	0.133688	0	0.33311	0.278727	1.13841	0.85559
9230102O04Rik	0.416924	0.44188	0.113968	0.212882	0.222948	0.20482	0.0549149	0.104643	0.465226	0.435071	0.285769	0.30459
Gm13262	0.106262	0.0724004	0.0653561	0.142426	0.0568232	0.156608	0.18895	0.0800115	0.209247	0.245119	0.0595919	0.0716598
Taf3	15.4846	13.4885	16.9689	18.758	15.1066	15.4657	9.26286	9.56116	12.8522	9.25052	11.305	10.1367
C630004M23Rik	4.43074	3.29327	5.17496	2.67368	4.16426	4.22141	4.13821	5.56031	4.54748	5.04393	3.91539	2.71632
Atp5c1	77.6934	78.1939	64.0082	73.3527	54.5075	54.5503	60.2198	67.879	55.7425	53.642	50.2007	49.5029
Gm23608	121.738	137.841	125.876	131.076	96.2334	124.812	103.18	118.234	119.514	88.3738	92.3473	74.9577
Kin	15.6053	16.1083	14.2984	19.0611	22.6419	18.094	13.5455	17.2216	16.5152	16.4511	21.7612	21.0849
Itih2	0.0245445	0.0167231	0	0.0234983	0.0196876	0.0361735	0.0048493	0.0138608	0.00966638	0.00404413	0.00458819	0.008276
Itih5	0.111865	0.123543	0.528832	0.436788	0.898463	0.926698	0.109207	0.123868	0.525216	0.459709	0.595358	0.671548
Gm13261	17.5357	15.4641	24.8873	27.7769	8.3036	9.17964	16.1791	17.3621	21.3402	19.7274	2.13758	2.09434
Sfmbt2	14.7813	13.0547	19.1688	13.3913	32.2994	31.8313	6.13457	5.88646	15.3816	12.1996	25.1247	26.169
Gm22072	50.3926	42.3881	84.1806	74.3326	99.8046	141.202	17.6998	22.4852	51.4531	49.2033	68.3828	104.467
Gm22677	87.8242	45.5908	80.5952	60.8585	129.709	131.489	34.7032	33.0642	88.9403	74.42	112.576	143.834
Mir466m	21.508	19.5389	30.8662	28.8277	54.6311	63.3966	14.8728	12.146	27.5291	21.2629	54.2776	50.765
Mir466f-1	31.2323	30.5555	51.2248	44.1616	69.3748	89.6994	15.1892	10.8539	26.4929	30.0847	48.5034	46.9846
Mir669f	27.9959	33.9105	67.3445	34.3074	79.8437	93.5231	10.3249	8.43196	30.8718	15.9911	48.8449	52.8627
Mir669e	39.853	25.8603	45.1321	31.977	87.2745	48.4798	8.99866	10.0026	29.8959	18.7614	35.4756	61.4299
Mir669b	27.9382	40.1857	55.3683	39.2295	82.169	89.2127	20.2393	15.7773	51.347	30.6887	71.3754	70.6523
Gm23578	36.9151	29.5902	48.0801	43.2416	109.152	87.4751	15.4448	19.6205	32.4974	40.0723	53.5817	79.0762
Mir669d	42.927	23.7373	58.1612	30.0189	89.8241	69.6839	14.7499	12.6479	44.1026	19.6813	44.6582	67.9664
Mir466f-2	16.8174	39.2857	70.9267	42.3215	79.6525	94.4205	7.59462	16.2809	28.3852	34.8349	52.0962	64.8064
Mir669l	18.4354	43.9625	22.6772	42.3591	49.2912	90.5666	12.7481	13.8812	58.0835	39.4882	62.0315	102.566
Mir669d-2	44.6415	33.3979	17.2277	42.2359	67.4029	59.3422	12.4516	9.88631	49.6411	27.6912	47.1247	65.5223
Mir466f-3	33.6348	41.4682	55.1652	42.3215	110.486	73.1759	15.1892	18.0898	58.6628	41.1685	70.0605	115.031
Mir297a-2	57.713	36.4726	100.83	49.968	131.498	108.479	29.7456	7.55753	47.4348	39.6907	76.9268	89.6848
Mir466o	51.0814	43.9625	61.7325	35.0051	83.3843	118.869	33.9949	28.3408	59.2935	58.4729	110.565	148.669
Gm26073	24.895	35.5393	77.2871	29.9627	81.7769	80.3689	14.053	13.3893	56.0254	36.331	63.8225	88.7388
Mir467c	9.31272	4.23007	11.4555	1.78316	19.9198	32.0251	7.35973	1.75304	16.5044	18.4132	22.6312	31.401
Mir466b-1	8.2622	2.50193	6.77551	6.32803	32.4	16.2357	6.52952	4.14743	15.1849	7.26049	20.5931	20.4298
Mir669a-3	20.7187	16.9397	25.4859	12.6948	33.2377	34.6064	11.4616	14.0404	26.1109	24.5791	61.9683	57.2853
Mir669k	71.1287	50.0781	65.6211	40.8582	117.911	90.8518	30.9167	40.168	82.6375	80.8659	130.304	131.909
Gm26491	41.0606	61.0389	52.0389	45.7431	109.785	115.529	28.0248	19.6746	61.7437	57.8139	104.668	112.019
Mir467a-1	9.28083	11.2416	22.8326	7.1082	36.3945	45.5934	7.33453	9.31751	19.4938	22.428	43.9508	62.587
Mir466b-8	10.5039	4.77113	8.61383	14.0786	19.6592	18.0607	2.07527	1.97726	4.13676	8.65349	11.7812	21.2505
Mir669a-1	23.2818	25.3804	15.274	14.2653	39.8395	48.0376	22.0792	22.7895	34.8426	50.6363	92.2657	81.6427
Mir669g	34.8849	45.0348	33.1247	19.6872	53.0181	52.3151	21.7651	17.9722	20.2466	27.8319	68.6438	58.194
Gm25701	42.6772	38.7701	65.6211	35.4104	87.4822	78.6218	7.02651	21.4229	50.4229	42.1909	78.4485	82.7429
Mir669j	44.7934	47.4747	93.364	51.461	115.773	121.03	25.0748	15.4586	67.624	50.4334	125.601	166.14
Mir467a-2	8.16266	4.94358	22.3129	14.5875	49.4694	40.1003	6.45085	8.19492	23.5745	19.7258	48.828	40.3673
Mir466e	10.754	4.88473	8.81892	10.2956	34.5039	15.8491	10.6234	16.1947	25.4115	44.2976	64.329	54.3911
Mir669a-4	5.19158	7.07443	10.6435	9.94059	22.2094	28.0548	10.2571	21.4999	40.8921	29.0837	58.2288	61.2681
Gm24315	10.6693	11.3079	24.7902	9.53357	51.3483	31.4487	11.2424	10.7115	44.8203	36.331	66.4818	64.7553
Gm25451	26.1295	32.215	58.1612	44.3137	75.8515	73.3514	35.3997	28.1065	101.436	102.097	185.61	153.554
Mir467b	9.28083	14.052	17.7587	18.9552	29.7773	54.7121	17.1139	23.2938	36.5508	46.8948	90.2148	89.708
Mir466c-1	8.06548	9.76945	33.071	18.5321	46.0052	26.4152	19.1222	6.07302	38.1173	31.8943	90.4627	77.9605
Mir669a-5	23.3621	11.7907	12.7722	17.8931	36.0903	28.0548	10.2571	17.5908	32.7137	46.1917	58.2288	56.0165
Gm24761	32.0079	29.0776	34.9979	25.8768	66.5626	57.656	35.1326	29.4565	61.6279	63.2863	130.304	136.706
Gm23651	35.757	39.322	55.5592	36.0346	84.5345	103.548	29.7456	22.6726	57.8112	80.6217	129.462	125.643
Mir467a-3	0	0	0	0	0	0	2.15028	0	0	0	0	0
Mir466c-2	0	0	0	0	0	0	0	0	1.97645	1.65378	1.87626	0
Mir669a-6	0	0	0	0	0	0	0	0	0	0	0	0
Gm23108	1.82124	1.6545	0	0	1.9478	1.78942	1.4393	0	1.43452	1.20032	4.08541	3.68456
Gm25680	3.58466	0	0	0	5.75064	1.76102	1.41646	0	2.8235	1.18127	0	2.41738
Gm22775	3.76389	1.70965	3.08662	2.88277	10.0636	7.39627	0	0	5.92935	3.721	8.44318	6.34562
Mir467a-4	2.72089	0	0	0	0	2.67335	0	0	0	1.79325	2.0345	5.50464
Mir466b-4	0	0	0	0	0	0	0	0	0	0	0	0
Mir669a-7	0	0	0	0	0	0	0	0	0	0	0	0
Gm26060	0	1.66796	0	0	0	0	0	1.38248	2.89237	2.42016	2.74575	0
Gm26431	0	0	2.91649	1.36194	1.90179	1.74715	1.4053	2.67787	9.80445	3.51591	15.9556	19.1868
Gm26229	3.73279	3.39105	1.53056	2.85895	3.99218	9.16893	0	1.40533	5.88035	1.23008	15.3512	15.1036
Mir467a-5	0	0	0	0	0	0	0	0	0	0	0	0
Mir466b-5	0	0	0	0	0	0	0	0	0	0	0	1.73062
Mir669p-1	0	0	0	0	0	0	0	0	0	1.71081	0	0
Gm24167	0	0	0	0	0	0	0	0	0	0	0	0
Gm24640	0	0	0	0	0	0	0	0	2.8235	1.18127	1.34019	1.20869
Gm23288	0	0	3.06111	0	0	1.83379	1.47499	1.40533	1.47009	3.69025	2.79113	10.0691
Mir467a-6	0	0	0	0	0	0	0	0	0	0	0	0
Gm25285	2.50926	0	2.05775	1.92185	0	4.93085	0	0	0	0	3.75253	1.69217
Mir669a-8	0	0	0	0	0	0	0	0	0	0	0	0
Gm24673	18.2124	9.92702	14.9353	6.97445	19.478	19.6836	8.63581	8.22796	21.5178	18.0048	47.6631	27.0201
Gm22635	3.58466	4.88473	2.93964	4.11824	23.0026	3.52203	4.24937	6.7478	4.23525	11.8127	16.0823	12.0869
Gm23569	9.40973	6.83862	10.8032	12.9725	30.1909	20.3397	10.411	14.1704	42.9878	34.7293	75.9886	85.0314
Mir467a-7	0	0	0	0	0	0	0	0	0	1.79325	0	0
Mir466b-6	0	0	0	0	0	0	0	0	0	0	0	0
Mir669a-9	0	0	0	0	0	0	0	0	0	0	0	0
Gm26426	7.34418	5.00387	3.01134	4.21869	3.92727	3.60794	1.451	1.38248	2.89237	0	9.61013	3.71451
Gm24488	0	0	0	0	0	0	0	0	0	1.17197	2.65927	0
Gm25158	1.86639	0	0	0	0	0	0	0	0	0	0	0
Mir467a-8	0	0	0	0	0	0	0	0	0	0	0	0
Mir466b-7	2.56629	2.33135	6.31355	1.96553	5.48925	5.04291	2.02811	1.93232	4.04274	1.69136	7.67562	10.3837
Mir669p-2	2.59579	0	0	1.98812	0	0	0	0	2.04461	1.71081	0	0
Gm24028	0	4.96351	0	0	5.8434	1.78942	0	0	1.43452	0	0	1.22819
Gm22626	3.58466	3.25648	2.93964	1.37275	5.75064	10.5661	1.41646	1.34956	11.294	9.45016	12.0617	10.8782
Gm22166	0	1.69552	10.7139	2.85895	5.98827	0	2.94997	1.40533	2.94018	2.46017	4.1867	3.77591
Mir467a-9	0	0	2.23129	2.08393	0	0	2.15028	0	0	3.58651	10.1725	0
Mir466b-2	0	10.0077	29.3606	10.5467	11.7818	16.2357	4.35301	8.29485	8.6771	16.3361	28.8304	29.7161
Mir669a-10	0	2.35814	0	0	0	0	2.05142	1.95453	6.13382	13.6864	9.70481	12.2536
Gm26156	25.7046	35.0271	22.585	33.7495	45.1636	32.4714	13.059	13.8248	65.0783	60.5041	86.4911	92.8628
Gm23571	92.4673	82.3865	116.66	83.0783	182.572	152.002	44.9697	44.1848	109.25	100.789	176.841	173.88
Gm25316	49.7599	45.2044	75.3345	38.1112	135.091	129.748	33.2747	33.1443	114.567	78.2041	127.363	138.098
Gm25022	0	7.41537	2.23129	2.08393	8.72989	2.67335	0	4.09746	8.57256	8.96627	28.483	16.5139
Gm25943	5.01852	6.83862	10.2887	3.84369	0	0	3.96608	1.88938	1.97645	1.65378	11.2576	6.76867
Mir669a-11	5.19158	7.07443	29.8019	19.8812	27.7617	33.1557	8.20568	13.6817	22.4907	15.3972	46.5831	36.7609
Gm23988	37.0219	43.7223	39.4683	38.2794	57.4122	34.5563	16.0919	26.4823	37.909	42.7	80.2794	88.6307
Gm25673	48.0119	51.6935	90.4113	44.944	121.714	96.0933	15.4583	21.4229	61.6279	69.1462	142.271	127.112
Gm25753	37.3279	35.606	55.1001	27.16	115.773	71.5176	10.3249	11.2426	39.6924	50.4334	90.7119	88.1045
Mir467a-10	0	0	0	0	0	0	0	0	0	0	0	0
Mir466b-3	22.3046	17.7297	38.8686	29.8954	41.7454	49.3085	8.8135	8.39726	17.5685	11.0252	29.1863	54.5254
Mir669a-12	7.78736	7.07443	4.25741	11.9287	16.657	15.3026	4.10284	19.5453	16.3568	15.3972	36.8783	38.5114
Gm26398	64.0158	82.3865	99.1608	87.1641	135.027	115.312	29.5114	18.7451	96.6438	89.0696	170.193	161.888
Mir467e	20.7663	28.2977	55.3463	35.7861	52.7473	76.5131	10.2571	13.6817	47.0259	35.9269	62.1108	75.2722
Mir466p	35.5244	43.7979	45.7791	33.0385	70.5585	102.218	20.0532	15.2849	57.9611	45.1537	94.8672	104.382
Gm22051	60.4594	61.386	83.1201	58.5634	157.848	160.738	23.8901	22.7619	85.4387	51.5666	117.008	157.092
Gm22678	38.0116	48.7505	66.011	46.2385	102.828	120.83	14.1365	13.4689	42.2687	55.9992	76.9082	73.8857
Mir467d	10.6275	24.1363	41.3971	20.349	56.8299	54.8194	8.39875	14.0037	29.298	15.7595	61.5856	57.3346
Mir466	30.9361	14.052	43.1282	28.4328	52.9374	66.8704	9.77937	11.6469	29.2407	22.428	53.2036	52.1558
Gm22091	35.5643	38.7701	53.9551	24.5149	87.4822	111.818	18.2689	12.0504	47.6216	31.6432	63.8225	83.9421
Mir297c	39.1752	23.028	34.0158	28.2394	66.5432	72.4533	9.10579	12.146	34.4871	22.7816	58.5853	46.6209
Mir669c	26.9343	20.7041	32.2821	26.9764	55.3961	83.4625	18.0111	15.6004	35.9025	23.2136	44.927	61.4769
Gm24342	43.4295	27.6175	58.7646	49.8941	83.6055	117.345	18.877	17.9855	23.9455	37.21	71.4423	98.1131
Gm25263	31.6167	22.5674	51.8553	27.6746	74.8734	88.7552	14.2779	10.2027	44.4702	23.8144	70.9227	60.918
Mir669a-2	11.6409	23.2654	34.3665	16.0484	29.8796	45.7501	12.8795	8.76518	33.0088	24.5509	48.7441	37.6812
Gm22239	10.9628	23.902	37.7587	15.1136	23.4492	51.7021	10.3965	13.2073	41.4479	27.4559	62.2992	62.1009
Gm22925	17.7124	38.2158	39.9445	32.2192	82.8769	89.1903	8.7487	11.6697	40.1103	45.2357	76.1542	79.1337
Gm23542	72.9254	51.2896	50.1576	64.8624	120.764	150.237	14.8728	19.4843	33.3526	55.815	75.6368	109.462
Mir297b	29.0061	33.8794	44.1755	33.3238	73.1229	67.1771	14.7363	12.4803	37.5344	40.9652	48.0254	74.0517
Mir466d	25.8768	27.7819	40.5119	28.8277	70.4454	90.142	13.0137	12.3991	38.9114	18.605	43.9749	46.0058
Gm26092	23.2818	29.6105	36.2758	19.6147	42.3295	45.7501	16.5594	22.7895	29.3411	27.6198	38.299	47.1015
Mir669m-1	23.0442	27.2149	35.9056	31.7693	66.5432	65.6608	7.28463	6.94059	30.8568	22.7816	41.3544	68.3773
Mir669m-2	20.7398	12.5607	15.1182	17.6496	54.2204	38.4908	10.9269	10.4109	30.8568	28.8567	48.2468	79.2555
Mir466n	16.8174	30.5555	43.3441	18.4007	71.9442	59.0128	13.2906	5.42695	24.6005	25.3345	46.707	53.4653
Mir669o	47.0487	27.7819	46.2993	39.6381	57.8659	69.34	26.0274	23.0269	35.2055	38.7604	77.3958	82.4931
Mir466g	36.698	12.8224	46.2993	28.107	66.4199	66.5664	26.771	10.6278	57.8112	40.931	105.54	106.606
Mir466h	64.1256	32.9267	77.7372	57.6554	92.4363	123.271	22.0338	18.8938	57.0975	53.2884	85.4742	127.853
Mir297a-3	59.7795	40.2272	58.1011	30.5235	78.1411	91.3657	15.7477	18.3381	36.6225	45.2357	87.7429	117.954
Mir466l	44.7934	61.0389	56.6306	40.0253	85.8319	104.526	16.2249	19.6746	30.8718	34.4423	62.8005	78.0354
Mir297a-4	32.2619	54.4298	49.134	28.2394	41.8976	56.6041	20.0327	24.2921	47.1928	30.3755	65.4777	93.2418
Gm24806	40.1482	54.7089	65.848	55.7336	91.2436	110.944	19.8304	22.6726	71.1523	56.2285	69.4217	89.6848
Mir669i	49.7901	35.5393	45.2057	46.3059	81.7769	92.599	22.4848	17.4061	56.0254	56.2545	90.4152	98.3322
Mir669h	46.9734	31.1841	42.9658	51.198	88.882	67.454	24.2724	14.9639	45.5374	29.768	64.8436	75.5383
Gm18547	0	0	0	0	0	0	0	0	0	0	0	0
Gm13265	0	0	0	0.410846	0	0	1.27178	0.807812	0	0	0	0
Gm13263	0	0	0	0	0	0	0	0	0	0	0	0
Gm37343	0	0	0	0	0	0	0	1.53193	0	0	0	0
Gm23877	0	0	0	0	0	0	0	0	0	0	0	0
Gm13264	0.00971035	0.00882136	0.0557416	0.044623	0.0934662	0.0286221	0.00767397	0	0.15297	0.172794	0.0726077	0.0785802
Gm26478	0	0	0	0	0	0	0	0	0	0	0	0
Gm13297	0	0	0	0	0	0	0	0	0	0	0	0
Gm13294	0.339599	0	0.139246	0	0.181599	0.166833	0	0.127853	0	0.335729	0.25393	0.229015
Prkcq	0.159167	0.174786	0.0415964	0.0334907	0.0598603	0.0498374	0.0594382	0.063216	0.0592407	0.0368887	0.100705	0.103799
Gm36932	0.486186	0.662514	0.199351	0	0	0.238846	0.384227	0	0.191475	0	0	0.491803
Gm37520	0	0	0	0	0	0	0	0	0	0	0.126395	0
Gm37766	0.0879757	0.0799215	0	0.0673807	0.0940892	0	0.0695261	0	0.13859	0	0.131565	0.059328
Gm38171	0	0	0.16451	0.0768227	0.214548	0.295654	0	0	0.0395027	0	0.337502	0.405849
Gm37851	0.508062	0.923098	0.208321	0.194563	1.35842	0.249593	0	0	0	0	0.189948	0.17131
8030442B05Rik	0.0525753	0.0545852	0.218655	0.281873	0.397618	0.265664	0.017807	0.0282767	0.156773	0.146028	0.530718	0.476112
Gm13293	0	0	3.0439	3.74062	0.574567	0.815765	0	0	1.23101	0.643772	0.547784	0.362293
Gm37730	0	0.0927899	0.251285	0.31292	0.546194	0	0.0807207	0	0.160905	0.134636	0.0763743	0.206642
4933403L11Rik	0	0	0	0	0.215457	0.197938	0	0.15169	0	0	0	0.135856
Gm13291	0.109522	0	0	0	0.117132	0.322825	0	0	0	0.0721824	0.163786	0.147716
Gm13292	1.58084	1.02579	1.11118	1.0378	0.724581	0.443776	0.892367	1.36036	1.24516	1.19072	1.18205	1.82754
Gm13296	0	0	0	0	0	0	0	0	0	0	0	0
Pfkfb3	9.95203	9.74096	8.73046	8.40292	15.0858	14.8203	4.13764	3.85992	7.32013	6.4078	26.1392	23.0437
Gm10851	0.0741979	0	0.0811291	0.0947138	0.079354	0.048601	0.0195459	0.0372455	0	0	0.0369869	0.0667156
Gm37975	13.2337	11.0447	4.2351	3.46097	6.32872	5.6027	2.46581	2.18733	5.25422	4.60915	8.20586	5.22403
Rbm17	67.9781	68.1779	73.2399	78.1523	55.3201	58.1601	49.2216	54.274	72.3611	72.6984	53.4009	51.5543
Gm13260	0	0	0	0	0	0	0	0	0.140728	0	0	0
Gm17490	0	0	0	0	0	0	0	0	0	0	0	0
Il2ra	0.0179279	0.0162866	0.095563	0.109848	0.0575213	0.0396331	0.0318785	0.0269982	0.12709	0.0886181	0.070378	0.0604501
Gm37881	0	0	2.19949	2.87592	2.29479	1.58115	0.847855	0	4.22519	2.82831	0	0.723492
Il15ra	0.0155597	0.0141352	4.05765	4.30807	4.09368	4.38762	0.0245933	0.0292897	1.96093	1.87152	9.92426	8.42586
Fbh1	10.0048	11.2278	9.50056	9.83156	13.9356	16.0791	7.92706	8.23752	8.15985	7.32084	12.801	12.8674
Ankrd16	20.527	19.6691	21.5474	22.402	22.0504	22.2886	13.6427	16.2617	17.9966	14.5446	13.5048	16.8632
Gm34768	0	0	0	0.0338188	0	0.0216921	0.0174478	0.0166238	0	0.0291016	0.0165083	0.0148885
Gm13310	0	0	0.134104	0	0	0	0.129235	0.123131	0.128806	0.215554	0.244553	0.551394
Itga8	0.0601326	0.0462232	0.353722	0.471184	0.863255	0.747614	0.102355	0.103616	0.722303	0.545696	3.18806	3.36421
Gm37701	0.205303	0	0.336723	0.157242	0.43914	0.201716	0	0	0.485129	0	1.53512	1.1076
E030013I19Rik	0	0	0.0814412	0.0456375	0	0	0.0313937	0	0.125158	0.0523624	0.163369	0.227706
Mindy3	13.9832	13.0042	11.0952	13.1052	11.8108	11.9812	7.74618	9.74704	9.44486	7.27628	10.3926	10.6911
Gm37289	18.5242	17.9989	15.323	15.7915	15.8491	14.8769	7.00146	8.85396	7.4857	5.83895	9.03336	11.7317
Gm37255	10.1847	9.78861	7.56525	10.9093	7.97197	8.04888	4.7243	6.16828	7.09197	4.13445	7.44987	8.01291
Gm38014	15.5628	13.5097	11.0608	12.1845	12.5757	10.3638	6.55951	9.43968	9.32988	7.17988	11.4429	11.6029
Gm13321	0	0.512896	0.462993	0	0	0	0	0	0.444702	0	0	0
Gm37565	0	0	0	0.0183285	0.0255936	0	0	0	0	0	0	0
Pter	2.11857	1.80578	1.29894	1.4462	2.95921	2.96726	1.05176	1.2055	1.34393	1.37192	2.12422	2.09414
C1ql3	0	0.0245699	0.288331	0.331432	0.347105	0.265734	0.0854963	0.101823	0.724304	0.837782	0.262901	0.310062
Gm37824	0.697879	1.01438	0.343382	0.534506	2.46304	1.78278	0.44122	0.47293	0.604662	0.321966	0.939291	1.50601
Gm37811	0.347303	0	0.213607	0.0664999	0.835734	0.597161	0.205852	0.261506	0.205168	0.915587	0.584303	0.93684
Gm37356	0.420025	0.127191	0.459262	0.321698	1.34764	1.1005	0.221294	0.105421	0.441118	1.1073	0.732824	0.849755
Gm37742	0.0567564	0.0515603	0	0	0.121401	0	0	0.0427355	0.0447049	0.0374064	0	0
Rsu1	5.70865	4.97728	8.35789	8.92675	10.0275	9.98522	4.23908	4.55444	6.66293	5.16976	11.4589	10.5193
Gm38156	5.6958	4.72046	8.35847	9.33712	10.9008	11.6835	3.55368	3.53632	5.50958	4.14908	9.3398	8.42339
Gm37780	6.26981	5.0386	9.39335	10.1582	8.51083	12.6759	5.43139	4.72094	7.78762	5.56263	13.253	12.1153
Gm27540	0	0	0	0	0	0	0	0	0	0	0	0
Gm37160	7.35396	7.89538	11.7325	10.4456	16.445	14.5823	6.44576	7.14811	10.0051	7.57859	18.796	17.9436
Gm13270	0.26237	0.2724	0.334692	0.421037	0.677008	0.585133	0.385074	0.464097	0.524847	0.642274	0.653943	0.598204
Cubn	0.0188652	0.0199945	0.245811	0.203087	0.180465	0.147255	0.0836558	0.0828615	0.319478	0.260413	0.648101	0.603593
Trdmt1	3.55963	2.97481	3.02299	3.83238	3.02798	2.81911	2.30757	2.9378	2.9784	2.8261	4.74078	4.80527
Vim	10.1244	12.6092	14.6493	15.839	21.4118	19.0973	46.8443	41.4221	35.3363	36.4575	171.159	163.435
St8sia6	3.82062	3.35897	0.359923	0.374847	0.45589	0.373836	1.18156	1.78551	0.441456	0.372506	0.486367	0.452486
Gm37126	0.235366	0.106909	0	0	0	0.115627	0.0930034	0.088611	0	0	0	0
Hacd1	1.02026	0.835169	1.71294	1.73341	2.34424	2.19135	0.458638	0.489018	1.36616	1.16698	2.23206	1.962
D930036K23Rik	3.19038	1.96671	3.78431	3.44711	7.92092	4.81392	0.720377	1.37271	2.10908	2.02759	4.72852	4.80244
Gm37894	5.03976	4.26262	7.41075	8.9844	9.94359	8.96431	2.60946	1.7011	7.39173	5.09687	10.0058	7.91067
Stamos	4.88899	5.18163	2.98125	5.23267	4.29024	2.89446	3.21975	5.19148	4.49268	4.58541	5.3429	4.43824
Stam	27.4575	24.8242	23.625	26.6444	24.3039	24.3517	15.4759	19.4926	19.9176	16.1457	21.3178	24.3331
Gm37499	28.1805	28.8449	25.4527	27.7005	27.0833	25.519	15.1379	24.0546	21.8387	17.503	21.2658	25.616
Tmem236	0.247379	0.151262	0.0663217	0.0874469	0.117021	0.102832	0.0789523	0.111044	0.0861843	0.0376247	0.110273	0.134743
Gm13320	12.8133	2.91005	2.62691	1.22671	6.85183	4.72102	0	0	2.52313	0	0	0
Mrc1	0.123183	0.137883	0.292229	0.392546	0.0917495	0.108063	0.203392	0.245131	0.363849	0.275453	0.15461	0.166141
Mir511	0	0	0	0	0	0	0	0	0	0	0	0
Gm37697	0.367408	0.445029	0	0.468997	0.39294	0.601649	0.193572	0.36886	0.578787	0.322863	0.457873	0.660716
Slc39a12	0.0127037	0.0115407	0.00694521	0.00972978	0.00905766	0.00208029	0	0.00159424	0.00500311	0.0125589	0.00791583	0.00856697
Gm13266	0	0	0.0490248	0.0171701	0.00799203	0.0146844	0	0	0.017658	0.0344754	0.00558763	0.0151181
Cacnb2	0.0698356	0.0415839	1.03614	0.836467	3.16893	3.38753	0.0570453	0.0746776	1.80737	1.2872	2.22302	2.57755
Gm10849	0	0	0.59549	0.556162	2.32984	2.49713	0	0	0.285982	1.67505	0.54297	1.22424
Gm38105	0	0	1.27186	1.7818	3.59388	2.96302	0.0680937	0.194633	4.20778	4.88373	2.96365	4.70656
Gm13268	46.4184	29.8498	40.6322	28.7611	38.4881	31.7715	4.12179	4.71255	6.98377	8.93728	7.79971	6.68269
Gm13312	0	0	2.83729	0.7227	5.38222	8.03494	0	0	3.71617	2.90217	4.46854	5.51486
2900092N22Rik	0.320559	0	1.70871	1.84137	4.79969	5.66925	0.126667	0	3.2824	1.58453	2.15724	2.81027
Gm13314	0	0	0	0	0	0	0	0	0	0	0	0
Gm13311	0.595867	0	0	0	0	0	0	0	0.469342	0	0	0
Gm10848	0.00686654	0.0124758	0.0394169	0.0105182	0.0220311	0.00674657	0.0325592	0.0672133	0.10817	0.076934	0.0308061	0.0277834
Gm37006	0.168911	0	1.03888	0.711529	2.9807	2.32344	0.066744	0.127184	1.99567	0.779267	1.83136	1.76557
Gm13315	0	0	1.49503	0.872686	4.14325	3.80635	0.360189	0.171589	2.15395	1.8023	2.38556	2.45885
Gm38273	0	0	0	0	0	0	0	0.0713873	0.074677	0	0	0
Gm13269	0.0084731	0	0	0	0.0543715	0.00832507	0.0200886	0.0191398	0.0200218	0	0.0316782	0.0399979
Gm13316	0	0	0	0	0	0	0.258283	0	0	0	0	0
Gm37437	0	0.105916	1.62538	0.535776	5.48642	3.55113	0	0	1.46933	0.922086	1.30767	2.2801
Gm37891	0.170312	0	0.837997	0.652211	5.28227	4.68542	0.403786	0.128239	1.34148	0.673484	2.54696	4.13471
Nsun6	5.09019	4.64815	5.29895	5.8551	5.99597	5.90823	2.42078	2.80859	3.32085	2.82339	4.06812	4.29147
Gm36930	5.98801	6.13058	7.01505	7.71651	7.319	7.37759	3.22995	4.50876	5.39032	4.00916	6.18314	5.76875
Arl5b	28.5998	28.4387	23.8289	29.1085	37.5491	35.0932	17.965	22.3061	27.0732	23.7833	40.1806	40.5036
Gm38257	54.0659	53.5745	39.2396	44.6668	66.3959	57.3807	27.2138	41.3256	40.975	37.6278	61.0992	55.6558
Gm13313	0.208334	0	0.170846	0	0.222811	0.409388	0	0	0.164097	0.274613	0.311557	0
Gm13367	0	0	0	0	0	0	0	0	0	0	0	0
Gm13366	0	0	0	0	0	0	0	0	0	0	0	0
Gm13365	0	0	0	0.177766	0	0	0	0.174763	0	0	0	0
Gm13368	0	0	0	0	0	0	0	0	0	0	0	0
Malrd1	0.027568	0.0253255	0.111767	0.110317	0.0659243	0.0584335	0.0274169	0.0289208	0.0956404	0.0781889	0.0331206	0.033422
Gm37595	0	0	0	0	0	0	0	0	0	0	0	0
Gm6587	0	0.334679	0.604233	0.282164	0.394008	0.723942	0	0	0	0	0	0
Gm37416	3.55084	1.93546	1.16476	0.543919	0.759519	0	2.24495	1.60419	12.3062	15.4457	1.59305	1.91566
Plxdc2	8.22311	7.14575	18.0045	19.7956	16.3704	16.5226	2.72756	3.35334	12.9995	8.78506	10.6153	13.3645
Gm24933	0	0	0	0	0	0	0	0	0	0	0	0
Gm13326	0	0	0	0	0	0	0	0	0	0	0	0
Gm13325	0	0	0	0.643795	0	0	0.221431	0	0	0.184665	0	0
Gm13322	0	0	0.0494519	0.0461859	0	0	0	0	0.0474982	0	0	0
Nebl	0.177727	0.192159	0.285282	0.259747	0.156425	0.196378	0.0957861	0.11671	0.240965	0.172437	0.217421	0.247959
Gm13324	0	0	0	0	0	0	0	0	0	0	0	0
Mir6419	0	0	0	0	0	0	0	0	0	0	0	0
Gm13323	0	0	0	0	0	0	0	0	0	0.129314	0	0.132315
H2al2a	2.5	2.27113	0	0	0	0	0.329287	0.627471	0	0.274613	0	0
Gm13329	2.55661	3.09673	0.698858	0	0	0	0	0	0.671248	0	0	0
A930004D18Rik	18.1279	18.4307	3.4397	4.38448	2.29109	2.90073	6.74344	8.49884	6.6785	6.56106	2.18062	1.38395
Gm13330	2.92588	2.48467	0.312966	0.389728	0.136052	0.343722	0.326736	0.526824	0.350701	0.628813	0.166462	0.0857879
Skida1	55.2181	57.1191	8.09244	7.20693	6.74753	8.21219	10.1638	11.1658	12.1263	12.1013	3.60871	3.6001
1810059C17Rik	16.604	18.2194	9.79152	9.21629	3.59148	5.04083	12.3848	18.051	18.5889	18.4436	4.25472	3.45982
Mllt10	58.8726	49.2204	36.5935	38.0763	29.842	35.6598	27.1835	30.5146	32.4279	22.3915	21.6388	26.3952
Mir7655	229.727	152.1	143.688	125.251	74.9567	99.4671	175.396	225.749	233.085	184.767	64.0517	94.5279
Gm23638	0	0	0	0	0	0	0	0	1.41175	0	0	0
Gm25147	176.365	103.556	86.4254	103.78	64.4072	69.7363	52.6922	90.6904	69.4582	41.1082	48.2468	65.2693
Gm13351	0.545492	0	0.894673	0	0	0	0	0	0	0	0	0
Dnajc1	9.73878	8.34672	8.69083	8.76424	9.66833	10.0649	3.23951	3.74711	6.72272	4.75936	6.48128	7.53608
Gm13350	9.90085	5.13967	6.18613	9.02747	3.02539	6.48525	2.60817	2.83999	6.68445	6.21462	7.40321	5.0871
Gm13349	17.0337	15.9734	24.3325	17.2545	19.9803	29.6931	3.47394	9.92961	11.2528	7.24282	13.1475	16.3041
Gm13353	0	0	0	0	0	0	0	0	0	0	2.3132	0
Gm13355	0	0	0	0	0	0	0	0	0	0	0.532693	0
Gm13352	0	0	0	0	0	0	0	0.649025	0	1.13618	0	0.581279
Commd3	11.7964	10.7698	13.8128	16.6314	13.6204	10.8983	5.93675	5.61218	13.5444	15.6653	11.6291	11.992
Bmi1	11.724	11.7392	8.53542	8.13366	2.68866	2.21611	2.39524	3.02514	4.51549	5.2029	1.82707	1.80624
Spag6	0.0560759	0.0909681	0.00985407	0.0184065	0.00428376	0.0275481	0	0.00904781	0.0189295	0.0105594	0.00598998	0.00540226
Gm20539	0.037332	0.101743	0.112253	0.0667161	0.173014	0.146719	0	0.00936988	0.0686117	0.0656117	0.23262	0.142661
Gm13333	0	0	0	0	0	0	0	0	0	0	0.216215	0
Carlr	0	0	0	0.0671975	0	0	0	0	0	0.0578244	0	0
Pip4k2a	5.28537	5.31349	10.9439	8.84961	6.85818	7.73545	4.07964	3.96442	6.38956	4.49847	6.265	5.74604
4930426L09Rik	0.308938	0.982291	0.63337	0.59154	0.165203	0.607081	0.732449	0.581548	0.486678	0.916252	1.15502	0.625014
Gm13332	0	0	0	0	0	0	0	0	0	0	0.120789	0
Armc3	0.044784	0.0443826	0.0734513	0.0623639	0.0544274	0.0480017	0.0643495	0.0613104	0.0833765	0.0670813	0.0958934	0.116685
4930447M23Rik	0	0	0.0550037	0.0770565	0	0.0329504	0.0265033	0	0.105661	0.176822	0	0.0904633
Msrb2	10.3912	10.0326	7.23888	8.67146	4.34065	4.0537	7.4841	8.6189	7.24763	6.43749	2.22406	2.29701
Gm33940	0	0	0	0	0	0	0	0	0	0	0.0704185	0
Gm13344	0	0	0.128609	0	0	0	0	0.0590432	0.247056	0.206722	0.117266	0.10576
Ptf1aos	0	0	0.107527	0	0	0.0858866	0	0	0.0344263	0.115224	0	0
Ptf1a	0.122802	0	0	0	0	0	0	0	0.193454	0.161871	0	0
1810010K12Rik	0	0	0.292294	0.0545979	0	0	0.0563363	0	0.393044	0.375859	0.0533029	0
4921504E06Rik	0.0619891	0.0360409	0.0549016	0.0607712	0.0397781	0.0341074	0.0195957	0.0261383	0.0937468	0.0735392	0.0556217	0.0334428
Gm13345	0	0	0	0	0	0	0	0	0	0	0	0
Gm13348	0.076476	0.0694746	0.062715	0	0	0.0751399	0	0	0	0	0.114368	0.154719
Gm13343	2.1508	3.90778	0	3.2946	0	0	0	1.61947	1.6941	1.41752	3.21645	2.90086
Otud1	31.9771	31.0056	8.89366	10.0164	19.3597	20.5278	8.44472	9.48695	11.3688	14.0326	26.1763	27.3722
Gm13346	0.0478106	0.152018	0.0980192	0.219709	0.127833	0.117438	0.0188921	0.125999	0.640197	0.56719	0.875867	0.564235
Gm13347	0	0.151632	0	0	0.178512	0.163997	0	0	0	0	0	0.112561
Gm24670	0	0	0	0	0	1.68097	1.35207	0	0	0	0	0
Gm44457	0	0	0	0	0	0	0	0	0	0	0	0
Etl4	13.2357	12.3844	14.6495	14.3219	18.1512	20.9846	7.53308	8.25843	8.96418	6.43231	8.96036	8.91253
Gm25859	2.48169	0	0	0	0	0	0	0	1.95473	1.6356	12.9895	3.34714
Gm13361	0	0.143367	0	0	0	0	0	0	0	0	0	0
Gm13363	0	0.393024	0	0	0.462696	0	0.341903	0	0	0.570268	0.970481	0.291753
Gm13360	0	0	0	0	0	0	0.446742	0	0.890516	1.1177	0.211344	0
Gm13328	1.32843	1.60909	1.99723	0.508724	0.236791	0.652612	2.97456	2.33394	2.79028	5.54502	1.98663	1.79171
Gm23970	0	0	0	0	0	0	0	0	0	0	0	0
Gm17171	0.00946733	0	0	0.00725104	0	0	0.00748191	0.0142571	0	0.0124793	0.0212371	0
Gm13335	0.109584	0.0497756	0.0599102	0.0839303	0.0976656	0.0717794	0.158771	0.178777	0.44596	0.553711	0.0955961	0.147799
Gm27446	121.798	136.004	199.763	180.74	233.386	236.847	40.1064	72.6033	109.926	76.9286	134.711	109.515
Gm13362	0.936098	1.22245	0.0479786	0	0	0	2.2656	3.70045	0.0921661	0	0.0437471	0.0394547
Arhgap21	27.5956	23.8565	21.4435	24.0168	41.7071	43.6886	12.2816	13.3195	18.0508	13.4194	32.3368	32.7937
Gm13380	29.2896	22.4964	20.6185	25.2099	43.5661	42.7711	10.2065	12.5972	17.1161	10.7765	27.3584	29.644
Gm13375	12.9184	14.9957	12.9481	11.3601	20.7243	23.27	21.5529	12.7894	12.8134	15.4516	24.8645	22.7474
Gm13377	0.0209219	0.00844734	0.158228	0.131754	0.303317	0.306062	0.0257201	0.0157535	0.162963	0.0919267	0.366766	0.369971
Gm13376	0.0287552	0.0261226	0.047162	0.0440473	0.0102511	0.0094176	0.00757495	0.0216516	0.0301992	0.0505378	0	0.0193916
Gm25368	0	0	0	0	0	0	0	0	0	0	0	0
Enkur	0.0366687	0.0333117	0.165388	0.189571	0.313735	0.288225	0.050713	0.124246	0.144413	0.145004	0.383859	0.494565
Gm23007	0	0	0	0.977211	0	0	0	0	0	0	0.954032	0
Thnsl1	3.57501	3.18144	3.25083	3.68806	6.1123	6.14099	2.82529	2.7651	4.78895	5.00087	5.29176	4.57574
Gm13378	0	0	0	0	0	0	0	0	0	0	0	0.453259
Gm13327	0.00830668	0.0075462	0.0272479	0.0254484	0	0	0.0131293	0.00625463	0.0392571	0.0109494	0.00621119	0
Gpr158	0.019998	0.0150654	0.0411989	0.0564094	0.0166928	0.0172524	0.0069384	0.00954881	0.0299665	0.0257172	0.0127649	0.0108546
Gm13379	0	0	0	0	0	0	0	0	0	0	0	0
Gm24886	0	0	0	0	0	0	0	0	0	0	0	0
Gm13337	0.283355	0.643534	0.232368	0.325532	0.151523	0.278404	0.447863	0.213356	0.334782	0.653626	0.423748	0.477713
Myo3a	0.00866924	0.00525038	0.226076	0.256296	0.394355	0.373646	0.0237508	0.0239346	0.518961	0.384337	0.271824	0.253338
Gm13342	10.9098	12.8843	20.5775	16.7117	15.1684	18.2227	49.1449	54.2171	46.4036	60.3989	64.4455	68.4224
Gm13341	0.672124	1.22118	0.826774	1.28695	0.359415	0.660381	3.98378	3.28955	2.11763	3.54381	3.76928	4.07933
Gm13340	2.92341	4.11645	1.5583	2.12709	2.03227	1.57979	16.5189	19.4808	13.1252	14.2578	12.5691	13.2088
Gm13339	0	0	0	0	0	0	3.84943	3.33421	3.48786	2.33475	0.993316	1.79171
Gad2	0.0378122	0.031488	0.0594327	0.0337872	0.0775097	0.102167	0.0498042	0.0213534	0.0521207	0.0581488	0.0259174	0.0276243
Mir3967	0	0	2.72349	0	0	0	0	0	0	0	2.48329	0
Gm23636	0	0	0	0	0	0	0	0	0	0	0	0
Gm13338	0	0	0	0	0	0	0	0	0	0	0	0
1700092C17Rik	0.0359036	0	0	0	0	0	0	0	0	0	0	0
Gm13356	0	0	0	0	0	0	0	0	0	0	0	0
Apbb1ip	0.124524	0.0606022	0.114882	0.0885609	0.0903705	0.0720983	0.0562343	0.0686473	0.267977	0.278452	0.207837	0.179947
A130006I12Rik	8.68591	11.3429	9.34891	8.31569	16.8372	13.868	12.4417	12.6716	9.83475	13.596	20.2961	16.4742
Pdss1	42.734	36.9968	27.2053	27.9174	21.6292	22.8905	30.4576	36.8173	20.39	17.6266	16.7864	17.9711
Gm25544	56.4584	66.6765	43.2127	60.5382	46.2927	59.1702	47.5929	58.0985	42.9878	32.2487	29.5511	36.8046
Gm14441	0.41821	0.379923	0	0.640616	0.894545	0	0	0	0	0	0	0.564055
Abi1	30.5263	27.365	27.6311	30.1058	29.7204	28.7126	18.3874	20.9634	24.8204	18.0848	26.2713	27.3243
Gm13357	32.3821	34.0021	37.9362	33.176	40.9292	33.4692	14.9559	23.7492	29.1499	18.016	36.4771	29.4947
Acbd5	10.026	10.251	9.98046	10.4929	11.3547	12.1169	7.26442	7.91522	9.34969	7.33962	9.88055	10.897
Mastl	23.4053	21.9071	26.2683	30.3961	25.6771	26.9819	15.3044	17.0175	22.6295	19.1044	22.7692	26.4771
Yme1l1	45.2173	38.7052	40.7035	51.6697	35.0646	34.5517	27.9744	32.1123	37.9674	31.9632	33.4483	38.6703
Gm13423	21.749	17.3968	13.1242	15.6099	13.0199	11.5581	10.81	10.8145	10.7741	7.66287	7.36413	11.5305
Potegl	0.336929	0.388623	0.220421	0.333442	0.161952	0.115307	0.107705	0.162479	0.253459	0.22705	0.0990751	0.127649
Gm13422	0.448082	0.814121	1.10237	1.37275	0	0	0.354114	0	0.705876	0.885953	0.670094	0.906518
Nxph2	0.0195822	0.0152481	0.135351	0.149981	0.0299186	0.0164915	0.0044216	0.0105319	0.141021	0.119842	0.0230094	0.0226382
Gm38309	0	0.135151	0.488004	0.227887	0	0	0.235143	0	0.117181	0	0	0
Spopl	11.6504	10.1479	14.8749	16.2867	14.1536	13.4776	4.75391	6.14759	11.142	9.45626	11.9176	14.4443
Gm13331	1.51228	0.915886	0.413387	2.7026	0.539123	1.48586	0.398378	1.13869	1.58822	1.99339	1.50771	0.339944
Sh3d2c-ps1	0	0.226945	0	0.191334	0	0	0	0	0	0	0	0
Gm26323	0	0	0	0	0	0	0	0	1.01646	0	0	0
Gm13392	0	0	0	0	0	0	0	0	1.18587	0	0	0
Hnmt	0.024291	0.0220672	0.322706	0.297672	0.109112	0.0715999	0.030715	0.0365805	0.459195	0.390631	0.0690203	0.0360384
Tbpl2	0	0	0	0.00695342	0	0.00892012	0	0.00683596	0.00715098	0.00598352	0.00678849	0
Il1f8	0.122752	0.111514	0	0	0	0	0	0	0	0	0	0
Gm13410	0	0.138247	0.124796	0	0	0.14952	0.120265	0.114585	0.479463	0.401186	0.682737	0.513123
Il1f9	1.11436	0.954495	0.443868	0.853492	0.170257	0.218979	1.45939	2.56517	0.501567	0.419682	0.0952283	0.0429423
Il1f6	0	0	0.0180066	0	0.0234834	0	0.0173528	0	0	0	0	0
Gm37703	0	0	0	0.0969542	0	0	0	0	0	0	0	0
Gm13409	0	0	0	0	0	0	0	0	0	0	0	0
Il1f5	0	0	0.0286108	0.106885	0.037313	0	0	0	0.192363	0.206946	0.0260874	0
Il1f10	0	0	0	0	0	0	0	0	0	0	0	0
Gm13411	0	0	0	0	0	0	0	0	0	0	0	0
Il1rn	0.0154237	0	0	0	0	0	0	0.0464539	0.0121487	0	0.0230657	0
Psd4	1.96874	2.1566	3.38144	3.05954	2.72244	2.71652	1.4843	1.41779	2.6546	2.67048	1.97468	1.86129
Pax8	0.049237	0.0223647	0.228805	0.27026	0.193081	0.237852	0.278865	0.34911	0.229461	0.254196	0.208625	0.190922
Gm13415	0.0291787	0	0.0358925	0.0484207	0.0416085	0.0286689	0.0422759	0.0476028	0.0191525	0.0160257	0.0836355	0.0557521
Gm27193	0	0	0	0	0	0	0	0	0	0	0	0
Gm13418	0	0	0	0	0	0	0	0	0	0	0	0.161329
Gm13417	0.0958456	0.183816	1.03926	1.00325	0.478362	0.81615	0.277734	0.473103	0.838822	0.561502	0.334447	0.280086
Gm38383	0.509399	0.385636	2.08869	2.601	1.0896	1.91858	1.07352	1.34246	2.00617	1.1191	1.14269	1.6031
Gm13416	0	0.381809	0.229773	0.429197	0.599323	0.412943	0	0	0.220696	0.0923325	0.209508	0.283427
Gm25455	0	0	0.569838	1.59661	0.74316	0.682733	1.0983	0	0	0	0	0.4686
Cacna1b	0.412628	0.537159	4.1908	3.87384	5.9098	6.82107	0.258859	0.244498	3.55837	2.75689	5.36598	5.50789
Gm13459	0	0	0.286683	0	0	0	0	0	0	0	0	0
Ehmt1	28.1528	24.5076	45.4643	41.2453	37.7151	42.1698	15.1642	15.7186	31.6884	23.7938	32.4662	31.7843
Gm38147	35.0431	32.4055	56.445	59.6435	53.5981	52.4485	20.5473	22.1304	38.6826	28.2283	39.9149	39.7254
Gm37139	34.036	30.27	56.4938	50.8057	47.9337	51.3672	17.9725	19.4326	31.9614	24.0488	37.6399	36.6693
Arrdc1	2.44058	2.75589	11.6532	11.1281	16.6856	17.8389	1.78455	2.43878	11.5162	11.7857	10.3355	10.152
Gm22875	0	0	0	0	1.91688	1.76102	0	0	0	1.18127	1.34019	1.20869
Zmynd19	61.9553	62.2958	66.2453	59.04	56.705	68.2608	46.4926	49.3356	63.6571	68.8343	44.5528	42.6237
Dph7	16.7687	16.6413	13.4668	12.9849	12.3435	14.9986	11.5156	12.6436	10.7668	12.7895	8.73373	8.56308
Mrpl41	36.1058	36.5608	27.1573	33.2898	33.6957	24.1772	33.9863	36.1907	33.8734	50.7754	44.0215	42.1835
Pnpla7	2.16789	2.16399	5.34764	5.68832	3.9313	4.69228	2.40633	2.33627	5.03834	4.18908	2.51483	2.72286
Gm13370	1.40269	2.54855	4.98461	4.65541	1.00011	3.67516	1.10853	0.704118	8.10222	2.46526	2.79691	1.26124
Gm13369	0.228808	0.415721	0.187637	0.175244	0	0	0	0.172284	0	0.1508	0	0
Gm25518	0	0	0	0	0	0	0	0	0	0	0	0
Gm24875	0	0	0	0	0	0	0	0	0	0	0	0
Nsmf	0.423752	0.649616	1.69408	1.03451	5.04185	6.29728	0.251165	0.558373	2.44072	3.0372	6.23807	6.30469
Gm24328	0	0	0	0	0	0	0	0	0	0	0	0
Mir7664	0	0	2.93964	5.49099	7.66753	14.0881	0	0	2.8235	4.72508	13.4019	21.7564
Entpd8	0	0	0	0	0	0	0	0	0	0	0	0
Noxa1	0.0714437	0	0.253882	0.218875	0.178286	0.140391	0.0188204	0.0179315	0.356399	0.486559	0.053421	0.0802989
AL732309.1	0.0489968	0.0376632	0.0649067	0.0404134	0.0806179	0.0629533	0.0536144	0.0482444	0.11281	0.109297	0.177547	0.180459
Gm13387	0.0495379	0.0270016	0.0243745	0.00758824	0.0211922	0.019469	0.0156597	0.0373003	0.0390192	0.0261192	0.111124	0.0801763
Nrarp	4.11084	4.52906	3.22768	2.07667	15.341	17.2732	3.7326	3.4246	12.8829	13.7196	34.5314	37.3954
Gm38287	0.176501	0.320685	0.072371	0	0.377534	0.606962	0.348717	0.132899	0.625606	0.52347	0.72587	0.714162
Tor4a	6.16276	7.42987	5.05384	6.39636	7.207	8.60163	7.73795	8.32659	8.61957	10.325	12.9199	10.487
Nelfb	13.0193	12.4893	11.7773	11.4253	13.3498	15.7307	14.0166	13.5279	12.49	15.5942	20.0864	20.9603
Gm22572	0	0	0	0	0	0	0	0	0	0	0	0
Stpg3	0.464487	0.590748	1.37127	0.782653	0.99353	1.09529	1.10123	0.979277	1.75612	1.59187	0.972477	0.877059
Fam166a	0.063867	0.11604	0.418999	0.195663	0.204915	0.313756	0.0504733	0.240448	0.653973	0.505113	0.334289	0.172279
Tubb4b	230.718	261.793	231.952	295.804	239.817	245.534	285.712	296.224	303.649	409.003	301.936	300.997
Slc34a3	0	0.187634	0.508133	0.696041	0.220895	0.405868	0.489684	0.559869	1.6594	1.22513	0.339766	0.334286
Rnf224	0	0.177473	0.160205	0.29925	0.3134	0.191945	0.540361	0.147097	0.846318	0.579395	0.146076	0.0658715
Cysrt1	0.683403	1.01592	0.254742	0.285501	0.13289	0.244168	0.932874	0.935596	0.146807	0.368517	0.18582	0.209484
Rnf208	2.53936	3.99859	3.74837	4.14912	6.51797	5.48899	6.8232	4.84385	4.40035	8.70279	4.43046	6.96401
Ndor1	7.39895	12.4399	12.7691	14.1249	9.09417	13.5628	10.211	8.48144	9.91609	11.4996	10.5695	9.38346
Ndor1	16.9547	19.1752	20.583	19.378	15.1359	18.4412	15.8367	15.9995	16.451	19.0402	12.4967	13.1331
Ndor1	18.0469	20.3716	21.909	20.5936	16.0651	19.587	16.8061	16.998	17.4771	20.1819	13.2536	13.9358
Tmem203	16.131	13.6932	13.0115	15.3928	14.4237	12.7313	12.9571	16.5266	16.6633	20.2171	13.0504	12.1265
Tprn	11.9628	13.3234	4.66306	4.78346	5.71583	6.80807	13.5549	13.5465	7.61157	9.95271	5.92463	5.74145
Ssna1	20.1637	22.2743	13.3607	16.5553	17.2519	17.5926	29.5756	29.8792	21.8539	25.1965	31.7222	34.0488
Anapc2	15.3099	16.5037	14.3329	12.9615	16.6254	19.7979	14.9547	14.2484	12.7209	16.0714	22.9332	23.8336
Tmem210	1.08054	1.37427	0.354445	0.331036	0.924506	1.48633	0.341576	0.976332	0.170221	0.284861	0.80796	1.16589
Lrrc26	0	0.162053	0	0	0.763119	0.350534	0	0	0.140506	0.117567	0	0.240592
Grin1	0.193523	0.227083	0.0661254	0.0926373	0.267338	0.507046	0.490679	0.24286	0.101621	0.207261	0.265291	0.271887
Grin1os	0	0.0266232	0	0	0.0313427	0.0575884	0	0.0220665	0	0.0579445	0.0219133	0.0197632
Man1b1	15.0556	16.7843	15.114	14.6641	15.6765	18.9121	16.2355	15.6912	16.8707	16.9247	18.9977	18.1528
Gm25220	19.0176	12.9574	33.1406	18.207	20.3391	46.7133	28.18	26.8491	20.5967	26.6345	31.9952	20.8404
Dpp7	15.0408	18.3859	14.4204	13.8068	14.4301	15.9733	19.2283	22.1508	16.2026	22.377	15.0092	15.3637
Uap1l1	11.5372	13.3137	6.96808	8.77668	25.0531	26.9605	14.9703	16.1416	5.21914	6.13959	17.2536	18.2418
Sapcd2	15.0224	19.9136	8.76804	7.45519	18.5664	26.0181	12.296	11.8018	9.38756	11.8456	12.952	13.4902
Entpd2	0.0414526	0.112973	0.0679873	0	0.620664	0.855295	0.262076	0.0936368	0.130603	0.355162	0.743893	0.78272
Npdc1	0.378467	0.465166	0.985869	0.886657	2.88099	3.10608	0.897294	0.502892	1.56066	2.2596	3.37927	4.30882
Fut7	0	0.0660098	0.0595873	0.055652	0.233134	0.0713926	0	0.0547119	0.228933	0.239447	0.27166	0.196004
Abca2	1.47991	1.83048	1.41899	1.51709	3.31159	4.28386	1.07959	1.09717	1.8023	2.25083	3.87302	3.05542
Mir3087	0	10.9906	0	3.08868	8.62597	0	0	0	3.17644	0	3.01542	5.43911
Paxx	0.568946	0.826974	0.404361	0.551958	1.13583	1.34161	0.539557	0.628314	0.567641	0.59996	1.81513	1.25335
Clic3	0	0.317419	0	0	0.124563	0.114434	0.276132	0	0.183477	0.153522	0.696704	0.392715
Ptgds	0	0.0614615	0	0	0.361784	0	0.160402	0.25471	0.159869	0.267538	1.11294	1.45999
Lcn12	0	0.0668922	0.181152	0.0563959	0	0.217041	0	0.0554433	0	0.097059	0.165175	0
C8g	1.25095	0.802184	0.844824	0.394514	1.18048	1.0845	1.39569	1.21896	0.869407	0.872962	1.15547	0.793978
Fbxw5	7.60431	7.82053	5.68692	5.16481	6.95631	8.31728	9.90259	9.14682	6.93139	8.8888	8.65417	8.48233
Traf2	9.2255	9.85446	10.2706	9.04282	14.1035	15.1251	8.35083	9.08384	10.7555	10.1406	13.639	12.3639
Gm13433	0	0	0.771656	0	0	0	0.743639	1.41704	1.48234	1.24033	2.1108	1.90369
Gm13432	0.937069	1.70256	0.768454	1.4354	6.01312	3.68279	0	0.705579	0.738094	1.23519	0.700679	0.631929
Edf1	53.4729	48.2868	37.1619	36.5859	50.1756	43.11	58.48	60.8162	51.9448	66.6196	71.2767	67.5189
Mamdc4	4.19672	4.02237	2.52592	3.25851	5.29132	5.48526	5.08142	5.45024	5.54977	7.34621	7.19733	8.46444
Phpt1	13.7136	11.658	9.69836	11.8523	14.1283	12.9795	16.8034	18.9465	19.4232	29.5193	25.9646	32.1559
Ajm1	0.854621	1.13222	0.554833	0.43637	1.59952	1.95928	0.225132	0.268124	1.12192	1.52548	1.81058	1.24871
Rabl6	22.0043	25.13	28.2109	26.1036	28.1264	32.1557	14.6605	14.5349	15.8533	16.1889	17.7577	18.5472
Fcnaos	0.605503	0.541474	1.24137	1.01446	1.01184	1.14337	0.388799	0.484417	0.916603	0.910375	0.764025	0.68268
Ccdc183	0	0.0226845	0.0409548	0.0764999	0.0534116	0.0981371	0	0	0.11801	0.181031	0.056014	0.0841967
Tmem141	2.32938	2.11613	3.82047	3.03293	4.73338	4.57737	1.65679	1.75394	4.67866	7.1388	6.5316	5.57656
Fcna	0.0671125	0	0	0	0	0	0	0	0	0	0	0
Lcn15	0.144889	0	0.0396059	0	0	0.0949051	0.076336	0	0.0760824	0.0318306	0.108339	0
Lcn8	0.0728966	0	0	0	0.0779623	0	0	0	0	0	0	0.0491591
Lcn5	0	0	0	0	0	0	0	0	0	0	0	0
Lcn6	0	0	0	0	0	0.0460062	0	0	0	0	0	0
Lcn10	0	0	0	0.0515394	0	0	0	0	0	0	0	0.0907598
Obp2a	0	0	0	0	0	0	0	0	0	0	0	0
A230005M16Rik	0.467202	0.424429	1.24519	0.894576	0.499668	0.401659	0.276918	0.395759	0.919993	0.885265	0.524014	0.630132
Bmyc	21.136	19.8271	26.7528	27.4494	26.0446	23.7012	25.6	25.6018	34.7437	39.0648	33.6697	31.9153
Obp2b	0	0	0	0	0	0	0	0	0	0	0	0
Lcn3	0	0	0	0	0	0	0	0	0	0	0	0
Lcn11	0	0	0	0	0	0	0	0	0	0	0	0
Gm13539	0	0	0	0	0.0506771	0	0	0	0	0	0.106293	0.127818
Gm13538	0.0210843	0.038308	0.0172904	0.0161485	0	0	0.0499879	0	0.0166073	0.027792	0.0315309	0.0568742
Glt6d1	0.123238	0.074637	0.0842189	0.0786568	0.0988515	0.050452	0.0243484	0.0618625	0.0242675	0.0541483	0.0844702	0.0415539
Lcn9	0	0	0	0	0	0	0	0	0	0	0	0
Sohlh1	0	0.0482272	0.217674	0.243958	0	0.0521599	0	0	0	0.349883	0	0
Kcnt1	0.041407	0.0865171	0.349749	0.37105	0.433987	0.410904	0.0785362	0.0561203	0.681648	0.616756	0.458229	0.368591
Camsap1	23.4576	22.1605	30.9597	29.4881	33.8553	36.2993	17.264	17.1234	25.8163	20.6443	32.6509	29.2367
Gm13542	15.5992	21.9007	16.5718	11.1328	15.5457	14.9783	12.8882	10.9448	9.21517	8.41168	10.3386	11.715
Ubac1	15.2016	16.9661	18.5716	17.5911	14.8632	16.4659	15.3669	13.6593	13.2615	14.1047	14.4158	12.7848
Nacc2	2.81266	2.81583	1.13549	1.1806	1.58078	1.79973	1.24193	1.03756	0.914553	0.848806	1.40957	1.11601
Gm13554	0	0	0	0	0	0	0	0.134316	0	0	0	0
Tmem250-ps	13.0335	13.8875	17.6307	20.6179	17.3264	18.5505	15.0172	14.0787	22.0672	27.4559	21.6772	18.6056
1810012K08Rik	2.26286	1.43899	2.78353	4.50614	0.726033	0.666998	1.96714	1.53347	2.49532	2.38621	0.169202	0.1526
Gm13553	0	0	0	0.0349427	0.14638	0.224129	0	0	0.107806	0.0902061	0.0341139	0.0615333
Lhx3	0.559132	1.06668	0.481449	0.235532	0.627887	0.878982	0.309313	0.252604	0.55051	0.644888	0.35537	0.339355
Gm27196	0	0	0	0	0	0	0	0	0	0	0	0
Qsox2	13.4926	14.0967	11.1866	11.7231	11.1279	12.7423	8.21043	9.70623	7.93687	7.90853	9.06015	8.37151
Ccdc187	0.0751467	0.0762984	0.699624	0.971664	0.359296	0.43866	0.0628809	0.066568	0.128826	0.101967	0.0165264	0.00894292
Gpsm1	1.04211	1.41065	2.60339	2.19359	6.98239	7.71655	0.845381	0.763883	3.37029	3.18394	8.88104	7.64197
Dnlz	17.263	17.4822	12.9963	11.0542	15.2543	17.6843	15.3425	15.5128	14.0878	16.7119	21.2878	19.3136
Card9	0.464944	0.328516	0.381283	0.415451	0.414378	0.634474	0.408266	0.427883	0.447601	0.408574	0.347655	0.38322
Gm13562	0.432766	0.605657	0.594688	0.438955	1.00073	1.35606	0.462175	0.537224	0.598832	0.817125	0.594714	0.780879
Snapc4	8.73592	10.2413	9.17239	8.3539	8.69492	12.6393	9.08879	8.45993	9.27736	11.174	8.46725	8.80278
Gm13563	1.74808	2.71062	3.48496	2.9778	2.22412	2.66514	3.00116	2.76864	3.46598	3.41659	3.15507	3.08939
Entr1	16.8465	17.0677	14.0994	15.3453	18.8328	21.8993	15.2038	14.6424	16.4093	22.6858	21.176	21.0852
Pmpca	36.1786	41.7486	41.1365	48.7745	45.426	44.7254	34.9197	34.3191	39.9226	55.5856	56.1866	54.6454
Inpp5e	5.43883	6.14446	3.10211	3.36453	6.84218	7.63891	5.24881	5.76222	4.27023	4.5956	8.22485	8.7815
Sec16a	15.8019	17.0956	22.1548	22.5911	30.7561	38.331	16.024	16.8543	17.298	17.3812	21.7391	19.4146
0610009E02Rik	2.77036	2.81634	3.01563	3.75108	6.43719	6.25402	3.5838	3.51388	3.67581	3.96689	4.05667	3.75872
Gm13568	2.11779	1.2243	1.26307	2.21184	3.7063	3.21577	1.67366	1.88455	1.36481	3.17221	3.31105	2.20717
Notch1	8.31296	11.2772	8.8752	8.70115	13.3216	13.8394	10.1779	8.67282	6.42067	6.30457	16.4378	14.0007
Mir6996	25.9153	26.906	9.10807	5.67103	3.95946	43.6501	11.7032	22.3009	14.5804	7.32	19.3778	27.463
Gm13358	0.396896	0	0	0	0	0	0	0.298848	0	0.261582	0	0
Egfl7	1.86084	2.42615	4.83234	5.48974	4.34885	4.28303	4.46626	4.34614	4.85857	6.08669	3.31105	3.23018
Gm20532	2.07876	2.30717	1.80299	1.98398	1.9028	2.0198	2.34949	2.5717	2.0222	2.49707	1.77838	1.59146
Mir126a	0	0	12.6848	4.7388	6.61718	15.1978	9.77937	4.65875	12.1836	0	4.6264	2.08623
Mir126b	19.4684	24.7605	0	5.96435	8.32852	22.9539	6.15426	17.5908	0	2.56621	17.4687	7.87733
Agpat2	20.2556	19.6111	9.45467	9.7285	10.8848	12.441	14.8767	16.2546	9.39428	10.4808	11.7124	10.6838
Dipk1b	3.76342	4.28636	2.3262	2.38767	3.27403	3.94603	4.30591	4.41976	3.14128	4.23882	4.66207	3.39023
Snora43	617.387	717.317	718.14	700.576	681.141	630.545	482.777	630.021	493.971	522.546	512.665	431.685
Snora43	633.045	744.709	746.623	716.38	686.545	656.929	511.53	677.5	515.434	561.373	550.469	462.881
Snora17	942.684	963.623	976.495	892.349	1110.66	1069.1	739.583	879.851	784.292	743.073	758.607	723.401
Snhg7os	0.648365	1.28845	1.19632	1.11731	0.606743	1.19445	0.576444	0.793317	1.46824	1.28195	1.18171	0.929128
Lcn4	0	0	0	0.0479264	0	0	0	0	0	0	0	0
Gm13359	0	0.295192	0	0	0	0	0	0.244668	0.255943	0	0	0
Abo	1.1253	1.33261	2.2164	2.46248	0.386839	0.582435	0.531998	0.696005	1.4799	1.56276	0.345586	0.284575
Surf6	51.9899	55.6801	55.2655	55.7419	54.0436	57.1223	50.4915	55.1225	59.5973	57.6374	48.46	46.4942
Med22	19.4727	19.9249	20.5167	19.8962	22.3421	22.9836	23.4296	24.301	33.4676	38.1993	35.1384	30.4253
Rpl7a	282.137	308.982	263.263	260.634	275.842	304.043	408.428	406.576	402.129	531.106	410.428	442.162
Gm23969	552.377	773.503	437.967	359.957	594.026	830.581	817.601	969.713	723.542	762.302	595.587	605.064
Gm22879	820.936	856.675	618.159	458.127	626.665	728.633	559.538	792.775	538.45	569.213	378.802	454.827
Gm24134	674.32	693.493	459.081	377.602	561.295	634.412	480.119	601.143	516.104	515.699	366.268	396.825
Surf1	14.482	14.3937	24.4578	22.1287	26.683	24.1611	23.1166	23.2124	23.0962	30.2878	26.2141	28.1383
Surf2	20.7078	23.4344	23.8714	24.1074	28.6011	26.8568	30.2989	34.7039	30.2914	35.7965	31.2334	33.3158
Surf4	28.4711	32.7184	27.9083	27.7961	47.1438	48.4866	24.4664	26.0656	23.8856	28.6664	49.6415	44.2005
Stkld1	0.0928878	0.0949319	0.114261	0.0889287	0.186268	0.193938	0.0825841	0.148625	0.237784	0.191311	0.22573	0.172262
Rexo4	27.8119	32.2977	35.3832	35.779	35.5016	38.3958	27.0085	26.754	33.6238	36.66	36.1004	31.4186
Adamts13	0.024945	0.016996	0.0357988	0.0764217	0.0200089	0.0428911	0.0147853	0.0234784	0.073681	0.0369911	0.0466307	0.0336443
Cacfd1	8.21287	9.00463	7.54791	7.5452	11.8124	12.919	6.5225	6.89987	7.50464	8.34592	13.0535	13.3415
Slc2a6	0.238221	0.340076	0.446528	0.364908	1.67424	2.13997	0.295842	0.230621	1.04541	1.03174	1.93394	1.56059
Gm13397	0	0	0	0	0	0	0	0	0	0	0	0
Gm13398	0	0.0574835	0.0518906	0.193854	0.338368	0	0	0	0.448564	0.542146	0.520454	0.341373
Mymk	0.0214182	0	0.0175642	0.0492127	0	0	0	0	0.101222	0.0988126	0.0160151	0.057775
Adamtsl2	0	0.00693033	0.0187681	0.0175286	0.0163177	0	0	0.0114883	0	0.0201115	0.245284	0.195494
Fam163b	0.0281307	0.0319442	0.37487	0.333953	0.97026	1.01574	0.0778098	0.0953164	0.692423	0.588649	0.788788	0.697165
Dbhos	0.038049	0.0115219	0.0936076	0.0874254	0.0813862	0.0249228	0.0200464	0.0190997	0.0399597	0.0501539	0.227605	0.162507
Dbh	0	0	0	0.00962635	0	0	0	0	0.00989986	0.00828362	0	0.0084759
Sardh	0.0301388	0.0273796	0.0370735	0.0461667	0.0120874	0.00740306	0.0238183	0.00851003	0.044511	0.0546248	0.0647905	0.0381087
Sardhos	0.0049821	0.00905197	0	0.00763159	0	0	0	0.00750268	0.00392421	0	0.0298023	0.0100793
Vav2	10.1915	10.4825	19.92	16.1567	20.294	22.7189	7.51422	6.41495	14.9559	11.9267	20.7954	17.1455
AA645442	0	0	0.0403129	0	0	0.0482995	0	0.0370145	0.0387202	0.0323988	0.110272	0
Gm24049	2.25834	0	0	0	0	0	0	0	0	2.9768	0	0
Brd3os	4.16448	3.02657	3.31755	2.55166	1.78155	2.57194	2.63291	2.59815	1.59324	1.96049	1.33454	1.36408
Brd3	15.445	15.5544	18.8228	17.0754	19.7901	21.6477	14.2873	14.4644	17.9961	18.3689	20.1002	18.599
Mir7578	154.228	130.101	135.51	128.67	141.382	108.238	152.355	128.57	184.388	219.63	245.058	258.159
Wdr5	86.3342	85.3108	41.5111	40.0883	40.343	48.635	60.966	59.3434	35.9106	37.7269	36.7916	36.088
Gm25541	1.79233	14.6542	14.6982	5.49099	11.5013	10.5661	19.8304	21.593	12.7058	10.6314	16.0823	19.339
Gm13421	6.76655	5.86766	10.4043	9.30496	6.66111	6.19504	6.25903	5.73184	10.7201	13.0748	4.71461	5.60022
Rxra	8.43894	8.57218	5.69818	4.87204	12.4088	12.3616	3.82039	3.44735	3.83443	3.47852	8.73419	6.87737
2810430I11Rik	0.0547077	0.0496992	0.224319	0.209504	0.351057	0.53752	0.0864697	0.123579	0.215456	0.180281	2.24988	1.36505
Col5a1	1.92067	2.53416	2.00452	1.96365	4.77564	4.48298	1.36166	1.14518	1.93811	1.79864	10.02	8.38125
Gm13372	0	0.0408601	0.0368846	0.0344486	0	0.044192	0	0.0338667	0.177137	0.118574	0.134526	0.151658
Fcnb	0	0.0241136	0	0	0	0	0	0	0	0	0	0
Gm13371	0	0	0	0	0	0	0	0	0	0	0.113866	0
F730016J06Rik	0	0	0	0.00536246	0	0	0	0	0	0	0.00523527	0.00944319
Olfm1	2.15991	2.78292	2.61519	2.6441	6.4949	7.18366	1.05916	0.882997	2.49302	2.71299	7.16703	6.1612
Gm13373	0.0749862	0	0.0819911	0.172296	0.0534648	0.0982349	0	0	0	0	0.0747598	0
Ppp1r26	8.94621	10.2944	4.89096	4.11115	10.2058	10.2676	1.7419	1.91346	2.49184	3.5548	6.01076	5.85817
1700007K13Rik	14.0234	14.8707	18.2119	20.1235	10.4818	7.99043	12.0301	12.1292	40.5693	42.9478	13.7601	14.0623
Mrps2	119.192	121.263	76.1493	89.4002	63.6986	70.2087	105.261	107.992	85.0261	107.865	63.0866	62.3759
Rpsa-ps9	7.4002	7.41816	4.60378	7.62224	5.18533	4.01154	10.6882	10.1835	10.4517	13.7908	11.0668	10.153
Gbgt1	6.54321	6.69021	1.58585	1.48112	0.594964	0.572614	5.2757	5.78451	1.39801	1.04755	0.515009	0.696716
Gm10134	9.68435	11.7303	2.20604	1.85431	1.15081	0.660775	7.75972	9.41878	1.37728	2.12755	0.905166	0.816352
Ralgds	7.86181	9.2472	10.7252	8.55373	24.4326	26.7496	6.46769	5.85583	9.50905	9.02196	20.8137	17.0144
Cel	0.0890394	0.0808878	0.0243393	0	0.0952269	0.0583225	0.0469111	0.0223478	0.0233777	0.0391221	0.0665779	0.0600453
Gm13381	0.0934355	0.0424407	0.0127705	0	0.199857	0.229508	0.0246136	0.0351768	0	0.0102634	0.0582208	0.031505
Gtf3c5	13.1038	13.9039	13.2944	14.6973	15.6347	15.2667	14.5411	16.5745	15.8798	18.2626	19.364	19.193
Gm22675	0	0	0	0	0	0	0	0	0	0	0	0
Gm22824	0	0	0	0	0	0	0	0	0	1.61783	0	0
Gfi1b	0.0180191	0.0163695	0.0591071	0.0552035	0.134899	0.106226	0.0142403	0.0407032	0.0709649	0.118759	0.121262	0.170121
Tsc1	13.3854	13.1788	13.9287	14.1899	16.2453	17.6213	8.29469	8.84272	8.21015	7.14396	12.0071	11.1705
Spaca9	0.147642	0.187776	0.169506	0.248775	0.631608	0.290126	0.210024	0.177871	0.255843	0.525455	0.551986	0.617304
Ak8	0.219834	0.197893	0.344166	0.459194	0.594189	0.630308	0.268495	0.28591	0.347884	0.341141	0.497616	0.439356
Mir3088	0	0	0	2.33738	0	0	0	2.2979	4.80759	2.01135	2.28194	2.05804
Gm13385	0	0	0	0	0	0	0	0	0	0	0	0
Gm13386	1.82124	0	0	0	0	0	0	0	0	0	1.3618	0
Gtf3c4	46.8121	50.5343	47.3913	49.5571	55.6414	62.2962	38.9416	42.4782	44.8001	44.2927	57.095	48.9044
Ddx31	25.2913	26.5208	26.7255	23.3759	24.3173	26.3476	16.071	17.2116	23.2403	19.0144	21.7875	19.9185
Barhl1	0.150723	0.136924	0.103002	0.0769594	0.134331	0.123408	0.0198524	0.0189149	0.178079	0.0827809	0.0187835	0.0847024
Cfap77	2.33734	2.75108	1.39927	1.67272	2.12461	1.98303	1.08239	1.16134	1.29261	1.06996	1.16778	0.965231
Gm13394	0.225834	1.43611	0	0.864831	0.724581	1.10944	0.178473	0.680178	1.24516	0.59536	0.675455	0.456885
Ttf1	27.748	32.1873	25.8174	29.8832	25.9204	28.4133	25.5772	27.4355	23.1092	22.053	21.0193	21.164
Gm13393	1.27699	1.12493	0.79334	0.68167	0.620786	0.760412	0.489304	0.611881	0.335279	0.0510076	0.289348	0.443628
Gm13396	0	2.27113	0.683385	0.638252	1.78249	0	0	0.627471	0	0	0	0.561974
Setx	51.4965	48.2109	49.6425	59.7849	35.4474	40.6084	33.6794	34.936	30.9188	26.203	28.2101	28.1097
Ntng2	0.386271	0.621108	0.266084	0.390517	0.10741	0.117652	0.116001	0.136699	0.176466	0.178206	0.144414	0.0807516
6530402F18Rik	0.971942	1.89577	0.164099	0.262734	0.275157	0.224697	0.203324	0.387443	0.0900662	0.226086	0.320627	0.289168
Med27	10.9849	11.0697	15.1675	14.6624	11.5461	12.0335	7.33549	7.29861	9.13815	6.90698	10.4302	8.67348
Gm13402	0.0484434	0.0704135	0.023836	0.0148412	0	0.0142791	0.0574264	0.0328285	0.0305257	0.0478914	0.0579566	0.0326687
Gm24976	43.4939	36.4726	52.1296	57.6554	53.6727	49.3085	13.2203	26.4514	27.6703	25.3579	37.5253	28.2028
Mir133c	0	0	0	2.16208	0	0	0	0	0	0	0	0
Gm13401	15.5212	15.5103	13.3648	17.8316	11.6199	9.91253	12.2662	11.1026	12.8367	7.67217	17.4086	10.467
Rapgef1	28.6364	29.8063	38.4067	34.2612	34.5104	38.9652	30.2448	28.6523	23.4873	19.0256	31.7162	25.978
Gm9823	6.82277	4.95851	0	0.522557	0	0	4.31356	4.62357	0	0.449668	0	0
Gm13420	11.1131	15.1284	0.24631	0.434524	1.42768	1.67228	11.3145	12.4637	0.578303	0.813814	0.948252	0.630155
Gm13547	0.425388	0.257629	0.0387604	0.0362006	0.0505498	0.0464395	0.0747063	0.0711781	0	0.0623022	0.106026	0.0956226
Trub2	21.4583	24.5552	21.0391	19.3199	23.8791	26.4274	20.7333	24.049	21.5186	21.6939	20.8054	19.8527
Coq4	9.94766	10.6282	12.0947	11.0143	8.07172	10.9212	9.6389	10.1118	11.5487	11.9009	8.08502	8.1084
Slc27a4	7.08337	9.9348	5.29882	4.70491	4.88278	5.78229	7.75555	6.82965	3.94255	5.33821	5.20575	5.09389
Urm1	46.0853	49.8823	24.8584	24.5003	18.7869	18.4788	37.6664	43.7526	23.0771	24.4086	22.7134	19.4706
Mir219a-2	2.32818	6.34511	3.8185	0	0	0	0	0	0	1.53443	0	0
Mir219b	55.5898	107.314	37.0395	21.2882	37.158	23.8956	101.593	120.339	30.1029	59.536	51.958	51.546
2600006K01Rik	0.849531	0.900382	0.812779	0.542214	1.21142	0.27823	0.783269	1.38594	1.78438	1.6797	0.952836	1.43224
Cercam	3.48402	4.32007	3.69664	3.75601	4.85632	4.99682	4.12354	3.79203	5.04626	5.33243	5.71645	5.97956
Odf2	32.856	33.3649	35.6058	35.1741	25.5919	33.435	24.4296	24.3035	24.2272	24.1813	20.8628	21.9923
Gm23865	0	0	0	0	0	0	0	0	0	0	0	0
Gle1	8.34677	8.81624	11.1953	10.8373	8.48143	9.91763	7.99146	7.24594	9.39104	10.3161	8.76607	9.02927
Sptan1	15.2002	14.5964	14.2667	13.3796	44.2242	44.2786	18.44	17.613	18.3814	18.1114	62.4846	56.0555
Mir6997	34.9883	17.3373	7.82524	26.7976	30.6161	81.2548	20.1097	23.9499	15.0322	12.578	30.9187	51.48
Wdr34	6.14868	6.85203	9.68932	9.15915	5.19668	5.68287	8.62718	9.42621	10.507	11.7966	4.85084	4.45394
Set	171.455	182.429	165.837	175.504	129.535	139.176	208.908	206.828	178.688	213.576	145.156	158.367
Pkn3	4.36802	5.3216	4.29013	3.70855	2.67981	4.12537	3.92029	4.25781	2.84044	3.4479	3.63325	3.33384
Zdhhc12	20.8719	23.2083	18.0747	22.508	22.858	26.9875	30.8122	30.6143	26.1725	35.9857	37.4559	39.0168
Zer1	5.77343	6.93555	11.8771	12.062	8.87271	11.2964	5.39937	6.05367	7.34899	8.40609	6.30231	5.90148
Tbc1d13	102.94	109.239	15.9164	18.1033	18.4437	25.6043	57.6903	61.286	12.9506	14.5353	15.2521	13.1803
Slc39a1-ps	2.09753	2.96411	0.573367	0.892499	0.747762	1.37392	1.1051	0.701938	0.550714	0.768009	3.31105	3.14334
Endog	12.1812	15.9223	7.11468	7.71871	5.90462	6.62995	10.8732	9.43592	7.59289	10.6851	7.20799	7.09173
Spout1	18.1767	19.8726	20.0103	17.4452	14.2302	14.2696	19.8541	18.4071	21.7422	28.7454	17.5035	18.2194
Kyat1	3.04032	3.91033	5.72822	5.29148	3.79935	3.84375	2.60941	2.64207	3.31316	3.49046	3.04743	2.8807
1700084E18Rik	5.37323	6.17342	8.81275	6.89928	9.97208	8.85068	8.99237	7.7347	10.3318	10.7281	13.3531	10.6575
Lrrc8a	13.3806	15.3106	16.7115	15.5083	32.2796	34.0542	15.1603	15.6246	18.5616	19.1501	45.2855	39.5689
Gm28035	9.61294	10.4548	10.7826	9.96234	20.3354	21.6381	10.4512	10.8369	11.5544	11.7656	28.4878	25.2201
Phyhd1	4.14932	3.98816	2.61299	1.7788	4.1499	4.77253	3.71563	3.77474	1.51701	1.20401	3.83324	3.84868
Gm28038	19.2628	18.7076	18.3108	18.3792	13.0793	14.7623	16.0961	15.9215	16.6463	14.7978	15.2463	14.8145
Dolk	12.6656	14.0413	10.9147	12.6601	9.41313	8.12043	8.2281	10.9915	8.4544	11.3186	12.2795	11.1471
Nup188	23.3873	22.962	25.3522	24.1501	17.9966	22.4304	19.5837	18.5001	20.3362	19.3489	19.889	19.377
Gm14471	0.100819	0.0686915	0.0620081	0.0868692	0.0269561	0.0742929	0.0896351	0.0948909	0.0992638	0.0664465	0.103655	0.110482
Sh3glb2	4.11907	5.45056	4.75453	4.34529	3.90659	4.85652	6.16654	5.64123	6.18279	6.74078	4.11437	4.68552
Miga2	8.65612	10.456	9.76921	7.08472	9.74549	12.0173	9.56542	9.7926	9.75925	9.80894	10.1133	9.4858
Gm47292	32.9341	19.2336	21.2205	25.2242	30.1909	36.9813	31.6047	35.4259	53.7348	37.21	49.2519	38.0737
Dolpp1	10.9697	12.9897	9.39861	10.3454	8.05479	10.1614	13.1116	13.1088	8.85534	11.69	11.0794	9.93708
Crat	4.25379	4.61316	2.49859	2.42376	4.78552	6.37767	4.42025	4.34449	3.16505	3.16248	4.49041	4.58582
Gm16323	0.834875	0.126407	0.456432	0.426288	0	0.410144	0.329896	0.838174	0.2192	0.458534	0.416177	0.469177
Ptpa	27.2482	26.9429	34.6167	34.5355	33.1408	37.8498	25.3148	26.3513	29.4919	28.7391	31.7762	28.9268
Ier5l	10.6898	11.4699	5.7982	3.99698	9.09215	11.4128	19.0248	17.4291	11.2046	12.7593	18.2521	18.0506
Gm14487	0.683707	0.955559	0.345035	0.241686	0.112495	0.103348	0.374071	0.435605	0.165702	0.103987	0.078651	0.0354669
Cstad	1.51054	1.44602	0.612707	0.584682	1.42443	1.5799	0.718823	0.721564	0.524533	0.545947	1.03232	1.21582
9330198N18Rik	0.204765	0.151571	0.0248771	0.0290426	0.0364992	0.0223542	0.0239739	0.0342624	0.0627224	0.0449849	0.0510368	0.058815
Gm14486	0.184882	0.146962	0.0568555	0.0265503	0.0247162	0	0.0365275	0.0261018	0.0637108	0.0152313	0.0259205	0.0233772
Gm14488	0.359452	0.534344	0.589545	0.550609	0.664016	0.417385	0.206596	0.0738147	0.566253	0.603027	0.952928	0.550915
Mir3089	0	0	0	2.05912	0	2.64152	0	0	0	3.54381	4.02056	0
1700001O22Rik	3.07274	3.18361	2.04086	2.27562	2.28138	3.21866	3.61242	3.84335	2.26026	2.66115	1.86086	1.60977
4930527E20Rik	0.310467	0.169226	0.254602	0.237787	0.265633	0.305043	0.588859	0.514295	0	0.163695	0.139288	0.0837476
Ntmt1	32.6098	37.4217	40.8316	41.1147	52.838	54.2173	40.8865	45.3959	39.8383	41.2227	51.6429	44.1123
Asb6	11.5772	12.3883	11.5412	12.3564	10.713	11.283	11.5908	13.346	15.485	20.402	15.89	14.8149
Prrx2	0.185429	0.292577	0.428179	0.441012	0.892418	0.872594	0.300798	0.275569	0.834056	0.76221	1.76234	1.64536
Ptges	16.8342	18.7925	0.522677	0.393952	2.05094	1.84573	3.49497	4.39498	0.797079	0.777492	1.10784	1.14618
Gm13400	0	1.07978	0.974723	0	1.2712	0.583916	0	0.894971	0	0	0.444378	0.400776
Tor1b	39.5591	43.1182	43.1118	43.1488	57.3412	59.4559	34.0328	37.0577	48.9561	50.0802	51.9109	45.6357
Tor1a	14.9896	16.9585	12.9007	13.5637	13.7505	16.155	13.8001	13.1251	12.3667	15.603	12.5718	12.2345
BC005624	19.5535	18.8889	16.8848	17.4778	14.1905	15.6705	18.693	19.8965	21.0263	22.5376	13.8965	16.3309
Usp20	4.07843	4.604	5.77901	5.3136	4.49633	5.53807	3.3009	3.60606	3.58707	3.15999	2.38734	2.46648
Fnbp1	31.5281	31.0405	22.535	23.3289	20.5939	23.3341	23.7357	25.0126	21.1132	16.4427	15.7515	14.97
D330023K18Rik	13.4687	14.6617	6.8239	7.58858	8.0716	8.89834	8.80897	8.74265	7.74322	8.03507	6.74297	7.09927
Gpr107	42.8798	41.9979	23.5607	23.5376	27.9177	30.3919	23.4035	25.1459	19.94	16.1493	26.0588	22.8007
Gm22516	165.733	140.633	110.521	106.012	126.607	127.049	61.89	83.6509	80.3332	67.2181	84.4318	100.711
Gm13405	0	0	0	0	0	0	0	0	0.0947181	0	0	0
Ncs1	2.09326	2.74406	4.36349	3.18578	8.04015	8.84155	2.18436	1.79647	7.44612	6.48563	11.973	9.73265
Hmcn2	0.444494	0.642154	0.407545	0.528389	0.173316	0.166806	0.232965	0.266123	0.195722	0.244127	0.0530858	0.0749381
Ass1	64.2068	79.0535	24.7231	30.394	25.1692	25.9982	80.0064	80.5307	26.5556	26.4848	17.4867	15.5808
Gm13426	1.42034	2.06449	1.39772	1.08784	0.303808	0	0.673485	1.28335	0	0.37444	0	0
Fubp3	51.7179	53.4932	44.2112	48.8958	45.2365	46.9824	37.2171	41.2455	36.9468	35.8303	42.2197	37.9108
Mir6998	137.617	137.841	86.8113	83.7805	109.442	162.949	125.489	116.906	88.9403	58.1406	97.6243	95.1844
Gm13425	0	0	0.0778467	0	0	0	0.0250068	0.0238258	0	0.0625641	0.0236603	0
Prdm12	0.0429914	0.0390555	0.0235037	0	0.0153263	0	0.0226504	0.0647419	0.101588	0.170006	0.0214308	0.019328
Gm13424	0	0	0	0	0	0	0	0	0.185679	0	0	0
Exosc2	37.3735	35.1287	46.1818	44.4166	33.6344	37.263	36.6009	38.0222	44.0562	50.2012	30.8353	32.9221
Gm13427	0.727533	0.847342	0.780197	0.842971	0.698286	0.861452	1.06146	0.927056	1.11671	1.24177	0.864823	1.05673
Abl1	17.4679	16.8463	18.0686	16.7962	19.3656	20.3862	14.4671	14.1464	12.2173	10.1469	17.9239	15.4764
AL929275.1	70.7156	89.1092	110.37	108.322	95.147	156.891	124.391	111.645	104.213	114.261	172.275	143.065
Qrfp	0	0	0.0419473	0.039177	0.054706	0.0502578	0.0404243	0	0.12087	0.0674247	0.152991	0.103485
Fibcd1	0.00690285	0	0.0849114	0.0634428	0.0369127	0.0678225	0	0.0207904	0.0652454	0.0727913	0.061938	0.0512057
Gm13441	0	0	0	0	0	0	0.0325444	0	0	0	0	0
Lamc3	0.0495508	0.0623277	0.12503	0.143046	0.130447	0.14231	0.057233	0.05166	0.237178	0.208505	0.162454	0.177359
Aif1l	1.50207	1.56704	4.49007	3.77046	7.13056	7.92185	1.22536	1.29883	7.80098	7.94529	8.69535	7.4762
Gm13442	0	0	0	0	0.2815	0	0.208011	0	0	0	0	0
Nup214	30.2266	30.4617	31.1464	32.1273	22.8257	26.5267	22.869	23.0097	23.2202	20.4379	22.1896	20.8166
Gm13608	37.5854	39.9811	36.7497	38.6283	23.0189	32.3521	26.5298	32.2915	27.5804	26.9945	24.6209	25.888
Gm13609	0.322159	0	0	0	0	0	0	0	0	0	0.24089	0
Fam78a	3.18606	4.3445	1.08555	1.41641	0.603766	0.599301	2.53841	2.03743	1.09377	1.03067	0.834542	0.647635
Gm16534	0.487433	0.788752	0.124914	0.104998	0.0488723	0.134695	0.361136	0.367019	0.131977	0.11043	0.341691	0.225987
Mir7674	46.6006	81.4121	70.5514	68.6374	26.8363	105.661	53.8253	53.9824	19.7645	40.1632	34.8449	41.0955
Plpp7	2.36274	1.73056	1.65906	1.62866	1.81623	2.01677	1.2954	1.48996	1.12826	1.29443	1.10419	1.08547
Prrc2b	68.0158	68.7582	37.1278	38.6509	46.3919	55.3444	60.621	59.0926	33.1501	28.6423	46.6613	40.9114
Gm27805	297.3	303.842	140.656	116.041	217.069	283.68	314.023	318.564	159.867	133.768	211.614	169.645
Gm22192	79.706	67.5816	32.6819	30.5235	45.4639	80.9239	65.0903	62.0162	37.6688	17.5106	43.7059	48.3761
Gm25632	50.4804	36.2044	13.0728	16.2792	22.732	62.6508	41.9938	50.0131	20.9271	33.2701	29.7995	30.459
Gm13610	4.20185	4.32992	3.85721	4.41902	4.35969	3.3274	4.95622	5.7138	6.1747	7.35727	3.89216	3.59485
Pomt1	9.95748	11.1514	6.3556	5.30658	6.05916	8.79552	7.53008	7.32218	4.83917	5.36652	4.32796	4.37468
Uck1	8.27502	10.1426	7.71955	7.67919	11.0977	10.8406	7.9237	7.54947	7.86289	11.831	11.0655	11.1018
Gm13611	4.97118	3.87091	1.16476	2.17568	0.759519	1.39552	1.68371	5.34731	2.79687	7.02076	5.31018	6.70481
Swi5	48.5079	44.5101	46.7193	47.9486	52.5047	45.5278	49.2633	49.8748	50.1754	58.7966	55.4734	55.4906
Golga2	7.4882	7.79159	4.61686	5.04464	5.19792	5.87726	7.96865	8.42026	5.96746	5.75416	5.92807	6.14727
Dnm1	0.513395	0.566989	0.610886	0.551265	1.55032	1.84462	0.914881	1.00432	0.757226	0.776245	0.899492	0.947007
Gm23363	0	0	0	0	0	0	0	0	0	0	0	0
Mir199b	0	0	0	0	0	0	0	0	0	0	1.53512	0
Ciz1	1.16685	1.36801	1.44827	1.32847	2.61393	3.10631	1.6013	1.6444	1.55872	2.01613	3.44283	3.81748
1110008P14Rik	4.33757	6.44033	8.33809	8.03747	6.78391	7.28629	6.6347	7.48027	9.51489	11.8961	10.0439	8.46083
Lcn2	0	0	0.0511595	0.0477807	0.0667202	0	0	0	0	0.041116	0	0
Ptges2	7.63677	8.03851	3.16881	3.18719	4.8907	5.39163	6.70382	7.19638	2.88153	3.58651	3.89804	3.7006
Gm13413	1.12542	2.72636	0.922911	0.861958	1.20362	0.73717	1.18587	1.12986	0.295483	0.494485	0.841513	0.505963
Slc25a25	17.5246	18.7012	9.69607	9.94957	18.481	18.197	13.5935	14.1846	9.57771	8.29194	17.5859	14.8508
Naif1	3.58025	4.73661	3.19257	3.94013	2.34204	3.55185	4.80727	4.34468	3.09381	4.58181	4.0546	4.0787
Gm37169	0.108548	0.0986102	0.0445079	0.0831369	0	0	0	0.122599	0	0	0	0
Gm13412	0.228885	0.138621	0.0625667	0.0584345	0	0	0.12059	0.0574475	0	0.100568	0	0.051451
Fam102a	23.1771	25.9957	7.05283	6.29562	12.699	12.4721	17.907	17.5058	7.73529	7.25933	10.1196	8.40996
Dpm2	27.6277	26.9073	23.1327	28.7853	19.6984	18.8303	26.6202	29.4236	28.7537	37.6201	26.3035	28.9819
9430097D07Rik	1.3541	1.91354	2.22089	2.65038	3.54004	3.40002	0.832321	1.13287	2.48867	2.47901	1.35001	0.507312
Pip5kl1	1.33198	1.32419	1.44267	0.84693	2.25776	3.18535	1.37043	1.55171	2.31605	2.66673	2.3114	2.30493
St6galnac4	4.784	6.83645	1.71914	2.31921	5.71049	6.42567	5.2817	4.73545	3.246	3.66078	10.4367	9.87187
Gm23369	0	0	0	3.2946	2.30026	0	3.39949	3.23894	8.47051	2.83505	0	0
St6galnac6	4.5278	4.88148	4.0642	3.47605	6.80003	8.84481	7.96016	6.91526	3.51579	3.89419	3.79379	4.04234
Ak1	9.37224	11.2752	15.0096	18.1406	13.1468	14.8304	12.0897	10.8028	14.3364	16.0467	14.6761	14.7818
Eng	14.1854	18.0107	14.4616	18.3155	6.82234	7.24558	15.1437	14.7113	17.5341	16.6602	12.704	11.7783
Mir1954	34.1376	71.5669	49.5295	60.3371	25.2761	28.381	51.8818	51.4088	53.7779	51.9209	41.2341	26.5631
Gm47291	24.3205	41.0317	11.3968	26.6102	7.4316	13.6547	21.966	18.3125	19.1564	22.8985	2.5979	16.401
Gm26236	23.0779	28.4526	12.1663	16.4129	7.05189	19.4355	16.9354	12.412	11.6856	13.0371	4.93033	13.3397
Fpgs	11.9014	12.7361	7.18879	6.94692	9.92485	12.6723	11.2784	10.6273	8.77138	10.8294	9.9184	10.3029
Mir8093	36.2652	50.9152	39.2024	53.0262	65.2299	61.5456	59.9254	52.1304	48.0408	92.346	59.1639	80.0382
Cdk9	47.1919	50.6074	34.561	34.2233	51.6635	60.089	49.213	49.267	35.9517	43.6132	57.3993	58.4915
Mir2861	2.75407	0	0	4.21869	0	5.4119	4.35301	6.22114	2.16928	1.81512	18.5338	11.1435
Mir3960	0	0	0	2.3694	3.30859	3.03956	2.44484	4.65875	2.43672	2.0389	9.2528	10.4312
Sh2d3c	0.399787	0.422725	0.90293	0.988866	7.47894	7.88824	0.968557	1.05112	1.3267	1.4211	6.35603	6.66937
6330409D20Rik	0	0	0.0661656	0.0823943	0.488979	0.581343	0	0	0.190654	0.0886269	0.50275	0.562242
Ttc16	0.182046	0.132303	0.268719	0.241677	0.726866	0.810855	0.086321	0.0274147	0.344137	0.37594	0.961928	0.883913
Tor2a	5.54331	5.44524	6.76335	7.24864	36.2941	38.4352	7.58628	5.97243	6.49614	10.0098	59.3095	53.946
Ptrh1	5.60845	5.54788	2.75956	2.67277	17.0615	17.0212	6.69768	5.8183	7.06811	8.62484	28.3303	24.0377
Cfap157	0.0640844	0.261979	0.0262766	0.0490824	0.376958	0.346307	0.126613	0.120633	0.0757154	0.0633542	0.119795	0.12965
Stxbp1	2.16958	2.49036	1.77919	1.45289	5.34531	6.20531	2.15446	1.81608	2.32029	2.05877	6.54572	6.54692
Gm24165	0	0	0	0	0	0	0	0	0	0	0	0
Gm13524	0.113885	0.103459	0.0933925	0.261674	0.121799	0	0.0900017	0.171502	0.269108	0.300232	0.170311	0.691203
Gm13523	0.301513	0.913033	1.2363	0.615812	3.97708	5.23368	0.953129	1.36217	0.949963	2.38462	6.31266	5.69327
Fam129b	11.8337	15.5974	11.9882	9.48233	34.6703	36.4026	23.4437	21.1115	12.4123	11.9669	55.4139	45.4892
Lrsam1	7.00476	8.34184	5.47975	5.08459	7.28582	10.1011	9.68883	10.0768	6.17224	6.89018	8.47589	8.82833
Rpl12	581.252	608.487	517.545	463.908	567.496	585.335	596.64	664.193	578.828	653.018	602.014	595.024
Snora65	1017.99	1253.04	1022.86	783.67	1034.85	1285.24	974.74	1327.66	987.922	1160.95	928.75	973.516
Slc2a8	5.56265	8.14407	4.56171	4.65986	6.40071	8.0518	7.16327	6.97455	5.32038	5.43379	5.55204	6.07907
Garnl3	13.7304	15.2905	6.41558	7.29182	14.643	15.7226	6.64285	6.90556	4.87049	3.68848	9.99149	9.38184
Gm38299	6.91388	7.14725	2.78603	3.60632	7.39434	8.08143	3.81535	3.50052	2.62901	2.27836	4.36755	4.94386
Ralgps1	4.69178	4.87668	9.49908	8.35734	12.1256	13.5098	3.39974	3.08061	6.26135	4.55017	7.89099	6.47767
Gm13528	1.70226	1.44333	0.511852	0.434589	0.0606852	0.111502	0	0.0427248	0.0893873	0	0	0
Gm23546	16.4842	8.98504	22.9807	12.6253	17.6297	43.7298	9.11908	7.4472	16.8792	10.8642	29.582	15.563
Angptl2	0.570845	0.81677	0.80167	1.0821	1.94601	2.02615	0.518802	0.650112	1.55124	1.81529	2.00615	1.87668
Gm13537	2.53746	1.53677	0	2.59125	1.80919	4.98625	0.66844	1.27374	3.99732	3.90217	2.52979	3.99275
Gm25998	0	11.6127	17.4715	19.5811	13.6713	8.37314	16.8371	9.62516	26.8499	14.0415	35.0472	37.3554
Zbtb34	33.2522	34.8941	40.7747	41.9366	32.9481	36.6836	23.1364	25.1591	31.3268	30.1316	26.3906	24.1152
Gm13536	0.187725	0.937965	0.615785	0.647006	0.501927	0.461114	0.445071	0.565402	0.221796	0.185586	0	0
Zbtb43	42.5887	47.0316	28.8646	31.1231	28.4445	27.6373	36.8609	39.8753	26.1764	25.1691	22.8626	22.1696
Gm13530	0.570657	0.681344	0.147078	0.199802	0.1395	0.0961179	0.231934	0.18415	0.0770546	0.0859664	0.0121914	0.0329857
Lmx1b	1.44896	1.63572	3.69027	2.43235	1.8711	2.3876	0.0649858	0.0555115	0.91348	0.657824	0.415565	0.411122
Gm38011	0	0	0	0	0	0	0	0	0	0	0	0
C130021I20Rik	0.0437492	0.039744	0.825172	0.603137	0.233947	0.644774	0	0	0.344596	0.201837	0.196277	0.206522
Gm13529	0	0.500387	0	0	0	0	0	0	0	0	0	0
9430024E24Rik	0	0	0.0729411	0	0	0	0	0	0.0700593	0.0586215	0.199524	0.179947
Mvb12b	5.80186	5.97969	4.57853	4.74143	12.0019	12.9781	1.65603	1.76939	2.66156	2.28544	8.28853	7.69119
Nron	0	0	0.0714496	0.0444872	0	0.028535	0	0	0	0.0382819	0.086864	0.0979263
Nron	0	0	0.500533	0	0	0	0	0	0	0	0	0
Gm13403	0	0	0	0.0272045	0	0	0	0.026745	0	0.0234099	0	0
Gm13404	0.325878	0.394725	0.62356	0.582378	0	0.426913	0.429229	0.245374	0.342243	0.930698	0.24367	0.219762
C230014O12Rik	0.0328221	0.0252299	0.0331275	0.042542	0.0108009	0.0198453	0.0159624	0.0114064	0.0636375	0.0499201	0.0169908	0.0221342
Gm38389	0.0321517	0.0146041	0.0527327	0.024625	0	0.015795	0.0381136	0.0242091	0.189935	0.105951	0	0.0216821
Pbx3	10.2858	9.75003	13.276	13.0896	20.7426	22.6282	3.54582	4.10513	12.9332	9.59742	19.2394	29.3571
C79798	0	0.0246141	0.0222192	0.0103759	0	0.0133106	0	0.0102006	0	0.00892862	0.0101298	0.0182717
Mapkap1	9.63038	9.59406	12.7961	12.2943	16.1513	16.3665	6.09908	6.02381	8.53449	6.12879	13.032	12.5344
Gm13407	0	0	0	0	0	0	0	0	0	0	0.469066	0
Gm13406	0	0	0	0	0	0	0	0	0	0	0	0
Gm13408	12.735	17.9964	16.9416	20.5912	26.9372	21.4103	10.7352	10.8675	12.4829	9.51233	24.335	19.2754
Gm13414	0.931913	0.846596	2.03794	2.85501	0	0	0.490986	2.57289	3.18081	4.29937	0.696824	0.418968
Gapvd1	25.5746	23.6607	21.1197	20.9025	27.9778	29.8028	15.6122	16.5112	17.2434	14.1293	23.0327	24.3403
Hspa5	206.319	189.049	160.662	168.377	264.173	230.242	162.188	155.839	209.196	233.293	276.636	281.628
Rabepk	12.6064	13.4802	11.2658	11.102	11.1489	12.5846	10.5135	11.3099	9.93751	10.3789	10.2948	10.6675
Fbxw2	48.1443	50.0049	46.1592	51.3233	45.839	43.9134	35.8781	41.2825	40.2716	38.2308	38.8267	37.9445
Gm13419	1.66667	3.02817	2.05016	4.46776	0	4.91265	0.658574	1.25494	6.56386	2.1969	3.73868	2.2479
Gm34653	4.56908	5.5242	0.358162	0.488896	0.610824	0.891249	0.451361	0.733605	0.2117	0.287849	0.276331	0.113281
Psmd5	24.6283	25.8044	29.4804	32.7358	15.5722	20.039	19.5129	22.8366	23.4167	21.1862	14.1662	16.174
Cutal	0.0509294	0.115667	0.355004	0.546096	1.14384	0.850673	0.140871	0.182153	0.91262	0.956631	0.847317	0.996009
Phf19	1.025	1.52831	4.4769	3.77164	3.80104	5.67035	1.2767	1.49324	1.63225	2.01929	1.23295	1.19462
Gm13448	0.07183	0.261016	0.412335	0.495132	0.46093	0.211725	0.227065	0.270427	0.226311	0.094682	0.0537098	0
Gm24905	0	0	0	0	0	0	0	0	1.71039	0	0	0
Traf1	0.372197	0.45083	0.591951	0.449196	0.723749	0.919778	0.490238	0.467085	0.506378	0.587243	0.371073	0.547632
Gm13450	0	0	2.21793	2.07145	0	0	0	0	0	0	1.01116	0
Hc	0.332499	0.323072	0.308236	0.356526	0.02783	0.039771	0.187367	0.185049	0.170803	0.142918	0.0410766	0.0526446
Gm13449	0.0463867	0.02107	0.01902	0.0177638	0.0124025	0.0113941	0.0824823	0.130978	0.0548056	0.022929	0.00867124	0.0156409
AI182371	0.126209	0.135501	0.159953	0.175752	0.306771	0.507289	0.20855	0.172783	0.216895	0.181485	0.180162	0.185697
Cntrl	9.84689	10.0995	9.20498	9.94174	7.14851	8.62832	6.46387	6.98269	6.45267	5.72982	6.18646	7.08854
Rab14	40.2626	39.0386	31.4329	40.3555	32.8526	33.0456	22.2367	26.0319	24.3314	22.743	32.0111	36.7121
Gm13605	0.209785	0.0952896	0.0860183	0	0	0	0	0	0	0.0691315	0	0
Gsn	0.407713	0.3903	0.384682	0.45665	4.73555	3.80776	0.169767	0.221167	0.890905	0.785908	5.58912	5.40437
Gm43128	0.417952	0.506252	0.685493	0.213407	4.46996	2.73767	0	0	0.768146	0.27546	4.89611	5.07337
Stom	1.10996	1.50806	0.733024	0.797461	1.76489	1.88196	1.42835	1.40527	1.10639	0.984024	1.33675	1.55004
Glo1-ps	4.06907	4.43586	10.0107	9.34953	7.83331	8.39577	7.71777	2.75748	5.4486	4.82724	6.99795	4.9393
4930568D16Rik	0.0167136	0	0	0	0	0.0164216	0	0	0	0	0.0124973	0.0225422
4930402F06Rik	0.0626909	0.161363	0.0771156	0.0480151	0.346412	0.164255	0.0495439	0.0393367	0.065839	0.0344314	0.179692	0.211384
Ggta1	13.9004	14.8436	13.508	15.6691	20.616	19.8581	12.995	12.6779	11.5582	8.95122	20.6403	17.7456
Gm43761	12.9894	14.0775	13.4553	14.4866	21.2037	19.9274	13.8673	13.7271	8.07733	5.70729	19.9365	15.0605
Gm13444	0.432631	0.393024	0	0	0	0	0	0	0	0	0	0
Gm13445	3.67807	5.34615	0.603249	0.563408	0	0	0.581347	2.21556	0.579416	0	0	0.496075
Gm35202	0.352865	0.16028	0.0723427	0.13513	0	0	0	0.0664236	0	0.0581406	0	0
Gm13446	0.56674	0.559625	0.161656	0.188725	0.0263532	0.0968415	0.11684	0.111322	0.174678	0.0487201	0	0
Dab2ip	16.8752	17.6796	19.4752	16.0891	23.6718	25.9592	16.1312	13.7421	18.1393	15.3089	22.5058	17.1535
Ttll11	0.109622	0.125604	0.207329	0.22011	0.166881	0.163986	0.0585356	0.0795667	0.141575	0.135384	0.175013	0.153179
Gm43760	0	0	0.368552	0.286843	0.0801085	0.0735947	0	0.0563995	0.176996	0.197466	0.280039	0.151537
9030204H09Rik	0	0.0488938	0	0	0	0	0.0425342	0.0405254	0	0	0	0
Gm10829	0.15116	0.274643	0.371882	0.173661	0.0808324	0	0	0.0569091	0	0.0996252	0.0565139	0.0509689
Ndufa8	16.3492	18.3029	14.6533	16.1317	14.9558	15.7922	14.1622	16.1582	15.475	17.1585	15.2585	15.0886
Morn5	0.0223886	0.0203389	0.05508	0.0114316	0.0159629	0.014665	0.0117956	0.0168578	0.0293911	0.0393483	0.022321	0.0402617
Gm43764	2.27827	1.81098	0.175155	0.272645	0.533004	0.349761	0.225061	0.321648	0.112157	0.140769	0.106471	0.240061
Lhx6	6.97065	9.4375	0.907985	0.766904	1.07089	1.29599	1.50655	1.66739	0.963116	1.06604	0.467946	0.422032
Gm27953	39.4814	32.9975	5.18035	7.25733	0	13.965	3.7442	7.13473	4.97568	3.12252	3.54259	5.325
Rbm18	22.818	24.2879	25.9697	29.286	30.9509	28.2413	15.6439	18.9148	24.7374	23.4102	31.8063	28.4058
Mrrf	6.85088	6.94587	11.5913	11.7056	14.694	13.6341	5.72336	6.12059	12.0873	10.3197	13.6593	12.3584
Gm13428	0	0	0	0	0	0	0	0	0	0	0	0
Gm13429	0.319878	0.116237	0.262319	0.130664	0.15965	0.293336	0.101118	0.0802854	0.352738	0.0843286	0.239184	0.273239
Gm13431	0.256712	0.333158	0.21052	0.168528	0.117665	0.14413	0.927436	0.745567	0.173317	0.217532	0.0822655	0.148387
Ptgs1	0.372134	0.206595	0.262788	0.237515	0.386939	0.436728	1.41328	1.7357	0.26869	0.279326	2.14877	1.5127
Gm43621	0	0	0	0	0	0	0	0	0	0	0	0
Olfr334-ps1	0	0	0	0	0	0	0	0	0	0	0	0
Olfr335-ps	0.721513	0.436972	0	0.184203	1.28609	0.236303	0	0.543273	0.378873	0.158509	0.5395	0.810942
Olfr336-ps1	0.720745	0.436507	8.86583	10.6724	1.02777	0.472102	0.569596	1.08539	7.38015	5.38358	0.179642	0.162016
Olfr337-ps1	0	0.390035	1.40835	4.27483	0	0.42184	0	0.323279	2.02906	2.54669	0	0
Olfr338	0.0506637	0.0230127	0.207737	0.0388034	0	0.0248893	0.0600584	0	0.0399059	0.100173	0	0.034166
Gm13430	0	0	0	1.20115	0.838636	0	0.6197	0.590432	0.617641	0.516806	0	0.528802
Olfr339	0	0	0.0258043	0.0241001	0	0	0	0	0.0247848	0.0207385	0	0
Olfr340	0	0	0	0	0	0	0	0	0	0	0	0
Olfr341	0	0	0	0	0	0	0	0	0	0	0	0
Olfr342	0	0	0	0	0	0	0	0	0	0	0	0
Gm47783	0	0	0	0	0	0	0	0	0	0	0	0
Olfr343-ps1	0	0	0	0	0	0	0	0	0	0	0	0
Olfr344	0.047459	0.0646712	0	0	0	0.0233149	0.0187531	0.0178674	0.0186908	0.0312788	0	0.0320048
Olfr345	0	0	0	0	0	0	0	0	0	0	0	0
Olfr346	0	0.0372609	0.100907	0.314141	0	0	0	0.0308835	0.129227	0.0540647	0	0.0276598
Olfr347	0	0	0	0.0301387	0	0	0	0	0	0	0	0
Gm13438	0	0	0	0	0	0	0	0	0	0	0	0
Olfr348	0	0	0.0647204	0	0	0	0	0	0.0310817	0.0260073	0	0.026611
Olfr50	0	0	0	0	0	0	0	0	0	0	0	0
Gm13436	23.1011	13.3878	13.0651	16.778	19.1688	9.00075	20.7747	16.7945	15.6861	20.7379	16.6779	20.4134
Olfr3	0	0	0	0	0	0	0	0	0	0	0	0
Olfr349-ps1	0	0	0	0	0	0	0	0	0	0	0	0
Olfr350	0	0	0	0	0	0	0	0	0	0	0	0
Olfr351	0	0	0	0	0.0471548	0	0	0	0	0	0	0
Olfr352	0	0	0	0	0	0	0	0	0	0	0	0
Olfr353	0	0	0	0	0	0	0	0	0	0	0	0
Olfr354	0	0.0396097	0	0	0	0	0	0	0	0	0	0
Gm13440	0	0	0	0	0	0	0	0	0	0	0	0
Olfr355	0	0	0	0	0	0	0	0	0	0	0	0
Olfr356	0	0	0	0	0	0	0	0	0	0	0	0
Olfr357	0	0	0	0	0	0	0	0	0	0	0	0
Olfr358	0	0	0	0	0	0	0	0	0	0	0	0
Olfr359-ps1	0	0	0	0	0	0	0	0	0	0	0	0
Gm13439	0	0	0	0	0	0	0	0	0	0	0	0
Olfr360	0	0	0	0	0	0	0	0	0	0	0	0
Gm13437	0.0803297	0.0243252	0.109792	0.0615246	0.0572746	0.105235	0	0.0201618	0	0.0352952	0	0
Olfr361	0	0	0	0	0	0	0	0	0	0	0	0
Olfr362	0.0278721	0.0379806	0.0114284	0.0213473	0	0	0	0.0209867	0.0219538	0.0183696	0.0208409	0.0281941
Olfr363-ps	0	0	0	0	0	0	0	0	0	0	0	0
Olfr364-ps1	0	0	0	0	0	0	0	0	0	0	0	0
Olfr365	0.0126716	0.0115115	0	0.0194104	0.0271044	0	0	0	0	0	0.00947501	0
Gm13435	0	0.401092	0.181034	0.169077	0	0	0	0	0.347763	0	0.165067	0
Olfr366	0	0.0158632	0	0	0	0	0	0	0	0	0	0
Olfr367-ps	0	0	0	0	0	0	0	0	0	0	0	0
Gm22306	0	0	1.73082	0	0	0	0	0	0	0	0	0
Olfr368	0	0	0.0295937	0	0.0385949	0.0354567	0	0	0.0284245	0	0.323804	0.194688
Pdcl	19.8296	19.5653	32.7231	40.0892	27.729	29.3327	17.8493	20.459	24.2643	26.942	30.5301	31.8933
Rc3h2	30.664	27.4994	31.999	41.4746	30.9846	29.6495	15.3764	19.9477	27.9404	24.6607	29.0873	35.0853
Snord90	44.7598	57.2965	38.3742	65.4467	41.3425	43.9778	17.6866	45.958	43.2683	33.5225	45.6388	63.1132
Zbtb6	24.2549	26.6548	29.1021	34.8536	27.9085	25.5387	22.8545	27.6447	33.5288	35.0118	25.6277	26.6637
Zbtb26	17.6046	20.7815	23.4874	28.9381	22.7918	22.2333	17.5252	18.899	24.83	26.6794	18.9833	19.995
Rabgap1	25.3526	24.334	27.0648	32.1595	28.7242	30.793	16.3483	19.5368	24.1399	18.8503	25.5442	33.5559
Strbp	13.6064	11.827	14.6231	14.047	17.1956	19.2067	7.37573	7.91217	11.5388	8.40156	13.5921	18.435
Gm17893	29.9156	33.0385	33.9128	40.4337	36.6996	26.5113	21.7877	20.5378	36.2692	21.0696	32.4569	43.3151
Gpr21	29.9737	29.4387	38.0626	44.2943	50.092	51.161	16.9617	22.8875	28.3143	20.9393	40.6743	47.1287
Gm44063	0	0	0	0.460017	0	0	0	0	0	0.791702	0	0
Gm13543	0	0	0.23266	0	0	0	0	0.213624	0	0	0	0
Mir5128	56.4584	24.4236	72.7561	76.1875	66.1324	89.8118	38.2443	58.7058	65.6464	65.5605	70.3599	70.7084
Crb2	0.424889	0.628357	0.534808	0.423807	3.78327	4.02903	0.773086	0.729134	1.59552	1.5825	4.66213	4.50455
Dennd1a	10.3979	9.46737	8.39797	8.49638	9.04342	9.92954	3.89872	4.34477	4.8156	3.227	5.2253	5.8308
Gm44283	15.208	13.7638	12.8466	13.487	14.4305	16.5714	6.05454	7.23227	7.47549	4.22027	7.5668	8.40514
Gm44443	0	0	0	0	0	0	0	0	0.0315783	0	0	0
Gm44291	16.0015	12.7463	12.0879	12.2556	15.0902	14.9474	4.4852	6.88487	6.08457	4.93536	7.42646	10.153
Gm44455	33.0488	37.529	47.4286	48.5149	35.3454	27.0595	8.70602	6.22114	30.3699	7.26049	22.6524	14.858
Gm13556	0.11377	0	0	0	0	0	0.0899111	0	0.0896124	0	0	0
Lhx2	0.949223	1.26654	0.188524	0.136315	0.230003	0.240446	0.240285	0.212186	0.449769	0.449653	0.205167	0.175034
Gm27197	0	0	0.192914	0	0	0	0	0	0.185292	0.310083	0	0.158641
Gm13584	0	0	0	0	0.05488	0	0	0	0	0	0	0
Gm13589	0.0212716	0.0257656	0.0755908	0.0705985	0.0530829	0.0626999	0.0168107	0.0106778	0.0502645	0.0560779	0.0424147	0.0525979
Gm25081	0	0	0	0	0	0	0	0	0	0	0	0
Gm13588	0	0	0	0	0	0	0	0	1.31763	1.10252	2.50168	1.12811
Gm44062	0	0	0	0.0712235	0	0	0	0.0350102	0.0366236	0.0306444	0	0
Nek6	12.5787	15.3614	6.3106	7.09678	19.5518	20.9601	8.92324	9.93245	4.89062	4.47611	16.625	14.7405
Gm35808	0.260377	0.867311	0.213525	0.46532	0.0928236	0	0.7545	1.24168	0	0	0.129795	0.05853
Gm44183	0.277437	0.504075	0.568788	0.318734	0.741791	1.09036	0.328882	0.2089	0.218527	0.457125	0.726072	1.02902
Psmb7	51.6639	47.9479	63.7677	66.2402	63.1266	61.4693	29.2138	34.5811	50.503	42.3429	54.2724	52.1833
Gm13586	0	0	0	0	0	0	0.384641	0	0	0	0	0
Gm27634	43.0159	30.9366	42.6248	72.7557	63.2571	42.2644	36.8279	45.885	53.6465	43.707	76.3907	61.6432
Adgrd2-ps	0.922059	1.41755	0.445932	0.579451	0.353997	0.44136	1.05567	0.712079	0.15829	0.132448	0.0530351	0.0478313
Nr5a1	0.0206363	0.0562412	0.0592307	0.0237081	0.253809	0.152068	0.0163086	0.0233076	0.121908	0.0544031	0.131159	0.180914
Nr5a1os	0	0	0	0	0.0303312	0.0278649	0	0	0.0223384	0	0.0848241	0.0191253
Nr6a1	8.70533	7.62118	16.6145	14.1543	25.0441	25.512	6.34426	6.75954	14.6853	10.3566	26.8264	30.5866
Gm44146	4.15135	2.26278	9.53222	4.87527	16.5754	16.8591	3.49948	4.37615	6.75772	4.74245	20.2802	23.7028
Rpl15-ps4	0	0	0	0	0	0	0	0	0	0	0	0
Nr6a1os	0.209436	0.267776	0.267167	0.689156	0.539234	0.510631	0.239076	0.233626	0.384917	0.398761	0.359605	0.324321
Mir181a-2	0	0	0	0	0	0	0	2.23743	0	1.95842	0	2.00388
Gm44144	10.946	8.0598	17.6693	17.5614	23.783	19.3586	7.73992	7.02735	17.2435	10.0239	21.5387	24.3983
Mir181b-2	0	0	0	0	0	2.49312	0	1.91061	0	3.34472	1.89734	1.71118
5730507A11Rik	0.0669931	0.243439	0.0549384	0.30786	0.358242	0.329113	0.0529438	0.0504433	0.211072	0.176612	0.050093	0.045178
Olfml2a	0.0568564	0.032282	1.60859	1.36627	1.17054	1.19407	0.0842492	0.0856216	1.51705	1.38648	1.4986	1.57682
Gm13473	0.384725	0	3.15498	2.06263	0.41146	3.02403	0.304043	0	4.84854	2.02848	2.87672	2.59446
Gm13474	0	0.0714838	0.580758	0.241068	0.168312	0.0773129	0.248744	0.118498	0.185938	0.311164	0.0588375	0.318387
Gm13496	2.04506	1.85784	2.99478	1.90196	2.65586	2.72696	2.53973	2.96973	3.56682	4.62117	2.40298	1.57614
Wdr38	4.49433	5.3101	5.0917	4.9743	4.33432	3.21614	4.33198	5.69228	8.96258	7.80755	4.27355	3.83672
Rpl35	313.152	300.51	293.157	260.069	319.15	333.134	310.178	382.632	371.329	386.432	382.688	339.981
Arpc5l	24.9854	25.4646	28.7557	30.9302	27.9603	25.6657	21.4744	23.9645	33.8531	34.7576	27.5666	25.5127
Golga1	13.3615	12.4831	11.2723	10.4367	10.407	12.3733	5.93382	6.70372	8.04636	6.13599	7.38546	9.16786
Gm26127	0	0	0	0	0	0	1.66798	1.5892	0	0	0	1.42332
Scai	15.3777	13.4624	14.5277	14.9518	15.2321	15.6668	8.75017	9.36794	13.1224	9.71421	11.6259	12.2733
Gm18791	0	0	0	0	0.332682	0	0	0	0	0	0	0
Gm16523	17.0207	15.7648	13.6851	16.1314	19.2713	17.3306	9.65635	10.8113	13.3691	9.40042	13.3669	13.7546
Gm44027	27.5802	26.647	26.7685	28.4798	28.2476	23.9741	16.0524	18.959	24.2797	19.0327	23.0974	19.4307
Ppp6c	29.4165	25.7327	22.3116	28.1398	24.8841	22.598	20.9122	24.3799	22.1727	18.8589	22.7533	24.9523
Gm13511	73.4115	57.6478	53.0593	60.9909	61.2135	64.1825	52.1162	56.2131	54.3933	43.0529	52.1012	49.5064
Gm13504	0.714663	0.649236	0	0.547362	0	0	0	1.07623	0	0	0	0
Vmn2r-ps2	0.885622	0.268181	0	0	0	0	2.09969	3.33421	0	0	0	0
Gm13506	0	0.0475124	0.128669	0.040057	0.0559349	0.0513868	0.0413324	0	0	0.0689393	0	0
Gm13454	0	0	0.383431	0	0	0	0	0	0	0	0	0
Gm13451	0	0	0	0	0	0	0	0	0.300474	0	0	0
Gm13452	0	0	0	0	0	0	0	0	0	0	0	0
Gm43944	0	0	0	0	0	0	0	0	0	0	0	0
Gm43970	0	0.0569094	0.154117	0.623734	0.0669978	0.0615501	0	0	0.246714	0.412871	0	0.084491
Gm13453	36.0575	25.8603	17.6378	27.6165	37.8866	24.2399	15.9976	16.1947	14.4497	15.8429	31.2185	24.316
Gm13457	0	0	0	0	0.556514	0	0	0	1.22959	0	0	0
Gm13458	0	0	0	0	0	0	0	0	0	0	0	0
Gm13455	0	0	0	0	0	0	0	0.328906	0	0	0	0
Gm24467	0	0	0	0	0	0	0	0	0	0	0	1.20869
Gm13456	16.0482	10.8215	10.04	15.8394	18.9329	11.2163	39.2249	27.4064	22.1536	40.9992	34.2676	32.4673
Lrp1b	0.0189806	0.0168442	0.0561428	0.0825178	0.0330895	0.0270572	0.0226302	0.0247007	0.127726	0.104704	0.0336353	0.0394355
Gm27348	0	0	0	0	0	1.30522	0	0	0	0.87553	0	0
Gm13462	0	0	0	0	0	0	0	0	0	0	0	0
Gm13460	0	0	0	0	0	0	0	0	0	0	0	0
Gm13461	1.99705	1.0583	1.50123	2.29432	1.77986	0.654055	3.15649	3.13273	4.32576	5.70352	3.98205	4.82585
Gm13463	0	0	0	0	0	0	0	0	0	0	0	0
Mir6336	0	0	0	0	0	0	0	0	0	0	0	0
Gm24350	0	0	0	0	0	0	0	0	0	0	0	0
Gm24350	0	0	0	0	0	0	0	0	0	0	0	0
Gm13464	0.241533	0	0.396144	0.369981	0.258318	0.474627	0	0.363732	0	0.318374	1.08362	0
Kynu	0	0.00322103	1.15142	1.23017	1.95289	1.43528	0	0.00800919	2.17835	1.74443	1.79353	1.78851
Arhgap15	0.0129122	0.00982788	0.0191742	0.0157696	0.0111968	0.0140581	0.0281308	0.0451959	0.031061	0.03151	0.0200926	0.0174151
Arhgap15os	0	0	0.0304251	0.0284157	0	0	0	0.0279357	0.116892	0.0733564	0	0
Gm22867	0	0	0	0	0	0	0	0	0	0	0	0
Gtdc1	4.49558	3.87504	5.39462	5.61212	10.2822	11.4143	3.06098	4.13167	4.92636	3.75085	6.25628	8.91266
Gm13477	0	0.0763522	0	0	0	0	0	0	0.0662005	0	0	0
Zeb2	0.0979213	0.0996928	1.23221	0.971096	1.5727	1.37183	0.233492	0.256788	2.34844	1.6991	6.41299	6.98719
Mir5129	0	0	2.37433	2.21752	3.0965	2.84472	2.28812	0	15.9636	9.54103	32.4738	46.86
Zeb2os	0	0	0.109552	0.0511583	0.0714366	0.0656279	0.0527872	0.0502941	0.210447	0.440225	0.499449	0.945932
Gm27761	0	0	1.41372	0	1.84372	0	0	0	0	0	0	6.97534
Gm27404	0	0	0	0	0	0	0	1.65092	3.45399	4.33515	0	5.91437
Gm27645	0	0	0	0	0	0	0	0	0	3.86598	0	3.95571
Gm28643	0.0195645	0	0.0320883	0.0149845	0.0209241	0.115336	0	0	0.0924616	0.0257888	0.0731455	0.0791622
Vis1	0	0	0.92138	0	0	0	0.887928	0	1.76996	1.481	0	0
Gm13475	0	0	0	0	0	0	0	0	0	0	0	0
Gm13479	0	0	0.00791933	0.0073963	0.00516403	0	0	0.00363568	0.00380323	0.00954694	0.00361044	0.00325618
Gm13478	0	0	0	0	0	0	0	0	0	0	0	0
1700019E08Rik	4.90143	4.45271	7.83798	7.13263	1.44156	1.08356	1.83993	1.29171	1.83382	1.53443	1.19112	1.40478
Gm13465	0.0227483	0.0206657	0.0839474	0.0696918	0.0121645	0.0223509	0	0.0256929	0.0537539	0.0299854	0.0255145	0.0460222
Gm13467	0	0	0	0	0	0	0	0	0	0	0	0
Gm13466	0	0	0	0	0	0	0	0	0	0	0	0
Gm23072	0	0	0	0	0	0	0	0	0	0	0	0
Gm13469	0	0	0	0	0	0	0	0	0	0	0	0
Gm13470	0	0	0.0239727	0.0223895	0.0312643	0.00957405	0	0	0.0153504	0.00642216	0.051003	0.0262849
Gm25264	0	0	0	0	0	0	0	0	0	0	0	0
Gm25959	0	0	0	0	0	0	0	0	0	0	0	0
Gm13481	0.0183094	0.0135144	0.0225222	0.0271699	0.0367157	0.0410385	0.0108523	0.0215411	0.0414621	0.0316763	0.060324	0.0621222
Gm13471	0	0	0	0	0	0	0	0	0	0	0	0
Gm13482	0	0	0	0	0	0	0	0	0	0	0	0
Gm25338	0	0	0	0	0	0	0	0	0	0	0	0
Gm13472	0	0.653371	0.589801	0	0	0	0	1.08309	0	1.89605	0	0.485016
Gm13489	0.697735	0.211286	0.762914	0.712528	3.48237	4.34179	0.183804	0.175123	0.183193	0.766427	1.21735	1.0979
Acvr2a	14.9414	14.6895	10.4603	12.1149	15.354	15.0064	5.39658	7.31206	9.63011	7.46696	13.9904	16.8759
Orc4	36.4254	35.6803	36.9349	41.8036	31.6834	32.0109	19.8617	27.6062	39.003	32.5758	25.806	40.309
Mbd5	8.0427	6.93798	6.75858	7.70737	7.09871	7.36857	3.69626	4.421	5.3762	3.88554	5.72091	8.04708
Gm13510	23.1624	23.9112	33.6723	29.8357	27.587	31.5505	14.1448	15.855	21.9759	15.2656	22.8301	30.175
Ap2m1-ps	7.07888	5.96026	6.65465	9.12437	9.23269	7.12485	10.9158	7.5402	8.43165	12.4033	19.1069	18.7458
Gm13508	0	0	0	0	0	0.286307	0	0	0	0	0	0
Gm25215	0	0	0	0	0	0	0	0	0	0	0	0
Epc2	38.3969	36.8359	42.5079	50.9311	36.3939	37.1209	19.8401	26.5824	34.1568	26.4692	29.8637	34.0281
Kif5c	1.86789	2.29726	9.7577	8.10315	14.8445	16.2248	2.65045	2.4006	11.0231	8.21353	12.0587	11.6121
Gm13525	4.72455	4.29202	17.4349	12.303	26.2749	38.9929	4.48051	4.62464	21.5838	11.8325	20.843	22.9398
Lypd6b	0.0448411	0.0483738	1.97537	2.36007	7.35692	8.19885	0.0730895	0.0875746	1.20087	0.871825	4.92041	5.34387
Gm13480	0	0	0.371829	0.694544	1.42014	0.859168	0.0255949	0	0.10204	0.149416	0.60542	0.567857
Gm25223	0	0	0	0	0	0	0	0	0	0	0	0
Lypd6	2.94501	3.26599	2.94385	3.22013	6.46081	6.76444	1.75047	1.81625	1.48443	1.13087	5.86117	5.68975
Mmadhc	31.5107	31.0023	33.918	43.3106	36.6409	35.7596	18.3631	22.8923	26.8803	26.7228	34.0801	34.9034
Gm13483	0.37376	0.348517	0.645419	0.791954	0.913928	0.80726	0.227714	0.32234	0.566747	0.508946	0.936914	0.95269
Gm48908	0.217343	0.140123	0.275976	0.354406	0.277436	0.261766	0.0443261	0.110861	0.138059	0.0970365	0.330273	0.297867
Gm13486	0	0	0	0.613356	0	2.36051	0	0	0	0	0	0.540053
Gm13488	0	0	0	0.966292	0	0	0	0	0	0	0	0
Gm13487	0.522763	0.237452	0.428698	0.600577	0	0.770445	1.44597	1.37768	2.0588	1.72269	1.36811	1.58641
Gm13485	0	0	0.0852462	0.238849	0	0.0510675	0	0.0391357	0	0.102766	0.0388639	0
Gm13484	0	0	0	0	0	0	0	0	0	0	0	0
Gm13498	0	0	0	0	0	0.102441	0.0823977	0.0785062	0.164248	0.137433	0	0.0703116
Rnd3	172.646	173.265	95.2367	97.2924	188.097	180.799	79.0773	88.2093	98.3611	88.7828	205.016	183.278
Gm28639	0	0	0	0	0	0	0	0	0	0	0	0
Gm13500	0	0	0	0	0	0	0	0	0	0	0	0
Gm13497	0	0.00379116	0.00342229	0.00319627	0.0178529	0.00820061	0.00989412	0.00314228	0.00657417	0.00275044	0.0468069	0.0478428
Gm13499	3.98254	3.08589	0.480284	0.62799	0	0.230174	0.370277	0.176395	0.184523	0	0.0875849	0.0789912
1700057H21Rik	12.8508	11.2479	2.23668	3.41036	0.135674	0.174499	2.00509	1.9295	0.979233	0.67723	0.189713	0.213873
Gm23505	0	1.57814	0	1.33051	0	0	0	0	0	0	0	0
Gm13494	0.206053	0.748754	0.168976	0.315632	0	0	0	0	0.1623	0.135803	0	0
Gm13491	0	0	0	0	0	0	0	0	0	0	0	0
Tas2r134	0	0	0	0	0	0	0	0	0	0	0	0
Gm13490	0.0662057	0.0628784	0.0468892	0.0391827	0.0257478	0.026611	0.159343	0.212997	0.0213332	0.037684	0.0157514	0.0121765
Gm13492	0	0	0	0	0	0	0	0	0	0	0	0
Gm13493	0.45808	0.416143	1.12696	0.701689	0	0.900155	2.53411	3.44918	3.24731	4.2267	3.76775	5.86938
Rbm43	4.63637	4.40336	5.92784	7.90906	5.20649	4.67961	2.56485	3.68144	7.48639	7.5559	7.37478	7.30493
Gm13495	0	0	1.03462	0	0	0	0	0	0	0	0.314457	0.567207
Nmi	0.577949	0.557853	3.05848	4.09453	2.36621	2.24479	0.371106	0.496371	1.84937	1.79741	2.80224	3.05101
Tnfaip6	0.471545	0.505262	1.67568	2.51884	3.34915	1.84135	0.535096	0.63728	2.07613	1.58578	3.45358	3.98716
Rif1	127.665	116.35	130.582	144.616	81.1557	94.5729	65.8614	74.9607	91.4568	75.1049	49.1815	67.8308
Neb	0.170896	0.187489	1.21077	1.42763	0.27266	0.298202	0.146866	0.156102	1.1872	0.955223	0.113121	0.121545
Gm22095	0	0	0	0	0	0	0	0	0	0	0	0
Gm13521	0	0	0.427708	0.19973	0.836699	0.256222	0	0	0	0	0	0.17586
Gm13522	0.0582922	0.150041	1.28272	0.952449	0.436401	0.505918	0.0921352	0.102414	0.114786	0.0960465	0.0726452	0.0786208
Arl5a	37.5649	37.1936	35.224	38.9817	34.8162	36.8428	22.5815	27.1809	26.0838	23.7473	32.0296	35.2328
A430018G15Rik	1.50952	2.11932	2.45704	3.59106	2.15256	1.86517	1.62676	2.42822	2.72027	2.62287	2.08643	1.9434
Cacnb4	0.29625	0.219596	0.583511	0.682784	0.476228	0.569649	0.344721	0.356495	0.634899	0.451589	0.684935	0.652048
Gm13541	0	0	0	0	0	0	0	0	0	0	0	0
Bloc1s2-ps	1.04553	0.474904	0.428698	2.00192	0	0.51363	0.413133	1.96811	1.23528	0.689074	0.390888	0.352535
Stam2	16.5344	16.9094	19.2193	20.9673	19.0051	20.41	11.5543	12.9571	14.995	12.0294	16.7836	17.3964
Gm13548	53.9654	55.4194	51.9515	51.6652	53.9515	47.2593	34.304	41.0757	45.7407	30.9278	34.2113	38.3704
Fmnl2	15.7591	13.3848	10.6953	9.70747	21.0967	23.1943	7.31693	7.38793	11.4588	8.05407	22.8758	23.9852
Prpf40a	46.2848	41.4427	46.3489	56.8401	41.9332	39.8354	28.1085	36.3752	53.1529	45.2116	35.222	53.2427
Arl6ip6	50.5877	48.1725	45.5871	54.8057	37.5006	37.2598	35.7207	45.8771	46.2703	40.9358	31.9425	40.7449
Gm25898	0	0	0	0	0	0	0	0	0	0	0	0
Gm13501	0	0	0	0	0	0	0	0	0	0	0	0
Gm13503	0	0	0	0	0	0	0	0	0	0	0.378618	0
Gm13502	0.330166	0.599879	1.62454	1.51725	1.41244	0.973193	1.0437	1.49162	2.34053	5.22246	4.1969	4.23042
Gm23315	0	0	0	0	0	0	0	0	0	0	0	0
Rprm	1.23744	1.26468	7.10346	9.35913	10.7529	6.07913	2.07812	1.04822	11.5744	12.0295	15.3828	17.0028
Gm22298	0	0	0	0	0	0	0	0	0	0	0	0
Gm13505	0	0	0	0	0	0	0	0.208133	0	0	0.206687	0
Gm14035	0	0	0	0	0	0	0	0	0	0	0	0
Gm14034	0	0	0	0	0	0	0	0	0	0	0	0
Galnt13	0.0331138	0.0276756	0.1871	0.251083	0.277653	0.26744	0.0405626	0.0750497	0.607722	0.430811	0.670262	0.792746
Gm24549	0	0	0	0	0	0	0	0	0	0	0	0
Gm25489	0	0	0	1.22671	3.42592	0	0	0	0	1.0556	1.19761	0
Gm14032	0	0	0	0	0	0	0	0	0	0	0	0
Gm14033	0	0	0.00855573	0.00799068	0	0	0	0	0.0328709	0.0068761	0	0.00703571
Kcnj3	0.0125327	0.00253007	0.73085	0.66765	0.428915	0.369412	0.00770345	0.00733963	2.17942	1.78414	0.628907	0.979452
Gm13517	0	0	0	0	0	0	0	0	0	0	0	0
Gm13615	0	0	0	0	0	0	0	0	0	0	0	0
Gm13518	0	0	0	0	0	0	0	0	0	0	0.724737	0
Mir195b	2.32818	0	0	0	0	0	0	0	0	3.06887	0	0
Gm13527	0	0	0	0	0	0	0	0	0	0	0	0
Nr4a2	3.58988	3.9063	7.22501	6.69748	4.75347	4.70288	4.11526	4.6536	7.03278	9.11725	5.48654	4.95708
BB557941	0.245489	0.253254	0.235438	0.216702	0.338198	0.335228	0.266349	0.36029	0.70135	0.515549	0.329788	0.373189
4930555B11Rik	0.281106	0.255371	0.25934	0.188387	0.15032	0.207146	0.333232	0.185205	0.0830313	0.16211	0.236467	0.0947845
Gm13526	1.19489	0	0	0	0	0	1.88861	0	0	0	0	0
A930012O16Rik	14.0527	14.3845	6.4113	6.29106	3.81024	4.57	16.815	22.5782	4.75492	3.45685	2.51594	2.00212
Gpd2	18.0959	17.341	25.8373	27.926	16.6783	17.0345	16.7189	19.7471	15.6074	12.1166	12.1517	11.995
Gm13535	0	0.197078	0	0.0553847	0	0.142099	0	0.0544491	0	0.0476593	0	0
Gm13531	0	0	0	0	0	0	0	0	0	0	0	0.28047
Gm13532	0	0	0	0	0	0	0	0	2.22351	1.8605	2.1108	3.80737
Gm13533	0	0	0	0	0	0	0	0	0	0	0	0
Gm25388	0	0	0	0	0	0	0	0	0	0	0	0
Gm33594	0	0	0	0	0	0	0	0	0	0	0	0
Galnt5	0	0	0.00386013	0.00721038	0	0	0	0	0.00370762	0	0.00703936	0.00317433
Ermn	0	0	0	0	0	0	0	0	0	0.0192002	0.174266	0.314334
Gm13534	0	0	0	0	0	0	0.695803	0.331471	0.693492	0.87041	0	0
Cytip	0	0	0.0223143	0.00781521	0.192797	0.167094	0	0	0.0803726	0.0851847	0.259415	0.247724
Gm13546	0	0	0.0850635	0.0662046	0.702597	0.59451	0	0	0.258726	0.353215	1.11171	1.00263
Acvr1c	0.0349576	0.018147	0.0225244	0.0229492	0.0133524	0.0122667	0.01184	0.0131609	0.0137674	0.0131654	0.0186707	0.0168388
Gm13544	0.089227	0.0202646	0.0914645	0.136678	0.0238569	0.021917	0	0.0167962	0.140562	0.0735085	0.0333591	0.0451289
Gm13545	0	0.42564	0	0	0	0	0	0	0	0	0	0.315965
Acvr1	10.5457	9.37219	6.0379	5.36783	10.2583	10.651	3.89512	3.89976	6.5716	4.74917	8.31293	8.13541
Gm17409	0	0.213262	0	0	0	0	0	0	0	0	0	0
Upp2	0.392277	0.395455	0.21747	0.221502	0.17338	0.158299	0.0917382	0.144671	0.204937	0.164224	0.071085	0.0776072
Gm13558	0.0228669	0.00692448	0.050006	0.0350276	0.024456	0.0149783	0.0120476	0.0401752	0.030019	0.0251181	0.0512952	0.0308414
Gm13559	0	0	0.214597	0	0	0	0	0	0	0	0	0
Ccdc148	0.0545276	0.0489315	0.0512598	0.0565326	0.167128	0.157458	0.0593836	0.0806126	0.0879939	0.0828316	0.506172	0.493727
Gm11099	0.023434	0.00425773	0.00384347	0.0143585	0.00501249	0	0.00370392	0.010587	0.00738324	0.00308893	0.0140179	0.00948189
Gm13560	0	0	0	0	0	0	0	0	0	0	0	0
Gm13557	0.218619	0.198605	0	0	0.233811	0.2148	0.172772	0	0.172198	0	0.163469	0.14743
Gm13550	0.430159	0.390778	0.352757	0	0.920103	0.422644	0	0.647789	0.33882	0.56701	4.18139	5.51163
Pkp4	38.796	35.5208	26.1761	25.6612	41.8599	48.2708	18.9457	21.4123	20.7626	15.4692	40.5072	40.6441
5330411J11Rik	26.6729	23.6531	0.745261	0.870052	0.242985	0.223227	3.08827	4.13992	0.357909	0.149738	0	0
Gm13551	11.5543	11.4507	0.430692	0	0	0.516019	0.415055	0.395452	0	0	0	0
Gm13549	3.12082	2.31963	0.23266	0.651883	0.606852	0	0.448426	0.427248	0	0	0.21214	0.191325
Dapl1	0.0110877	0.0201452	0.00909257	0.00849206	0.0118582	0.0326819	0.0175249	0.00834861	0.0174667	0.00730754	0	0.0224315
Gm13552	5.95724	5.41185	7.1059	6.6366	4.05441	2.12842	12.4118	9.78673	7.6783	14.6342	11.7435	12.4173
Tanc1	23.7296	22.1846	23.2347	23.7985	21.0042	25.0741	22.1357	23.2766	17.8802	13.4524	12.6106	12.3842
Wdsub1	2.189	2.55192	3.35742	3.5534	3.69945	4.5144	3.11154	3.80277	4.11336	3.75202	2.97752	3.17911
Baz2b	24.7075	21.5852	5.27539	5.58547	10.169	10.5592	9.36006	11.3607	4.87504	3.56092	8.32252	9.72651
Gm13574	103.746	80.1888	19.2718	16.243	30.6506	29.8479	33.0674	39.7058	9.48095	6.42203	17.5721	20.8729
Gm13572	0	0	1.52785	1.42695	0.426978	0.784519	0.42068	0.801624	1.25785	1.66645	0.298521	0
Gm13570	12.4245	11.287	12.5862	20.7112	40.6453	35.9042	8.66376	12.1067	14.3916	17.3406	34.975	28.5861
Gm13620	3.11925	3.68378	2.30218	2.15013	2.33521	5.21008	1.72557	2.81842	3.43968	1.85022	2.09913	2.31387
Ldha-ps	0.680905	1.44333	0.93064	3.30287	0.728222	0.223003	0	0.170899	0.536324	0.448764	0.678849	0.306121
Marchf7	72.8658	67.3668	76.3173	89.7779	65.4829	64.2436	41.654	52.8268	69.2335	55.015	53.8633	64.0841
Cd302	2.96747	2.91677	1.40197	1.41584	1.37502	1.4544	1.12589	1.33959	1.25353	1.03972	1.55374	1.7809
Rpl10a-ps4	22.1897	17.232	20.2514	15.8986	15.3107	18.6372	12.7279	12.1268	12.6856	15.3322	15.7892	14.7227
Ly75	25.2624	25.3588	2.2459	2.29861	3.70761	4.43285	10.1016	10.7545	2.01674	1.83437	3.39945	3.56186
Gm13571	0.047836	0.00620808	0.0280203	0.0418716	0.0292344	0.020143	0.0324036	0.0411643	0.0968878	0.0855739	0.0459882	0.0553012
Gm13580	104.247	113.955	1.40434	0.819745	0.915742	0.841282	21.1461	26.4335	0.505822	0.705403	0.16006	0.288711
Pla2r1	0.0548923	0.063467	0.0709328	0.112112	0.289976	0.232077	0.0499535	0.0801589	0.169016	0.148	0.345772	0.366811
Gm13583	0.142617	0.0647801	0.175432	0.0546152	0	0	0.0563541	0.107385	0.112334	0.0469972	0.10664	0.144264
Gm13566	0	0	0	0	0	0	0	0	0	0	0	0
Gm13567	0	0	0	0	0	0	0	0	0	0	0	0
Itgb6	0.0108965	0.00989892	0.0089358	0.00417282	0.163152	0.146317	0.00861137	0.0136744	0.00429138	0.0107723	0.238999	0.203302
Rbms1	12.2374	12.3663	11.2683	10.6321	46.1498	46.7746	7.31155	8.48546	11.472	8.6453	47.235	45.5519
Gm13582	0	0	0	0	0	0	0	0	0.0330142	0	0.0156703	0.0282656
Gm13579	0	0	0	0	0	0	0	0	0	0	0	0
Gm13581	0	0	0	0	0	0	0	0	0	0	0	0
Gm26422	0	0	0	0	0	0	0	0	0	0	0	0
Gm22338	0	0	0	0	0	0	0	0	2.75784	1.1538	0	0
Tank	4.62501	4.0903	5.76024	6.92442	8.33987	8.02281	1.96685	2.64559	5.49501	4.4128	7.72528	9.01637
Gm13626	0.969243	0.880509	0.529892	1.23724	3.10979	2.53949	0.765981	0.486536	1.78135	2.55519	0.724737	1.96088
Psmd14	43.8792	39.7903	41.3172	53.7898	39.6077	37.508	22.085	29.3081	37.8896	31.5695	32.5301	40.5213
Gm22403	0	0	0	0	0	0	0	0	0	0	0	0
Gm25966	156.346	135.019	150.374	199.576	138.31	130.857	59.4912	101.736	80.5784	72.5118	93.8131	113.245
Tbr1	6.82447	6.4198	4.37122	4.76295	6.11106	6.86395	1.65948	3.22302	3.53058	2.32874	3.77433	5.09238
Gm13555	0	0	0	0	0	0	0	0	0	0.466583	0	0
Slc4a10	0.250596	0.192517	0.187663	0.236983	0.0680797	0.0728361	0.142005	0.180196	0.461411	0.343066	0.0337403	0.0396674
Dpp4	13.7519	10.8873	0.994073	1.32632	0.47624	0.467224	3.67769	4.83482	2.03301	1.5453	0.550828	0.58205
Gm13561	0.243999	0.214452	0.0618176	0.062293	0.0233374	0.0292361	0.0924952	0.122481	0.0828129	0.069293	0.0563655	0.028093
Gm13565	1.16546	1.63626	1.47706	2.31271	0.283283	1.041	0.418657	0.997212	2.87914	3.21212	0.514949	0.607322
Gm13564	0.0608224	0	0.0498781	0	0	0	0	0	0.0958151	0.0400862	0	0
Gcg	0	0	0	0	0	0	0	0	0	0	0	0
Fap	0.00617597	0	0.0253234	0.0141906	0.0363283	0.0151702	0.0024404	0	0.017026	0.010176	0.0969777	0.131194
Ifih1	0.00447567	0.00813185	0.34134	0.359932	0.942979	0.958651	0.00707414	0.0202201	0.158639	0.209434	2.00462	2.40253
Gca	5.1565	4.141	6.23431	8.06693	6.32465	5.63183	3.52459	3.68311	7.9681	7.6254	5.95623	6.19392
Gm13590	0.142213	0	0.116623	0	0	0	0	0.107081	0	0.093728	0	0
Kcnh7	0.0253035	0.0146281	0.0275415	0.0412266	0.0934866	0.10713	0.0530831	0.0685895	0.0692137	0.0582172	0.129346	0.210041
Gm22020	0	0	0	0	0	0	0	0	0	0	0	0
Gm13569	0	0	0	0	0	0	0	0	0	0	0	0
AL772407.1	0	0	0	0	0	0	0	0	0	0	0	0.307046
Gm23503	0	0	0	1.61651	0	0	0	0	0	0	0	0
Fign	0.312339	0.29023	4.52265	4.37569	11.0903	10.9197	0.727818	0.901747	6.23198	4.93224	8.86677	11.0491
Gm13575	0	0	0.0493465	0.06145	0	0	0.0158516	0	0.0315979	0.0528786	0.0299962	0
Gm13577	23.1342	11.0085	14.4544	10.1249	14.1382	5.4119	20.8945	30.691	25.1636	42.8369	31.3016	38.6309
Gm13576	0	0	0	0	0	0	0	0	0	0	0	0
Gm13578	0.765538	0.347726	0.313894	0.293163	1.2281	0	0.907492	0.288211	0	1.00909	0	0.516254
Grb14	0.216777	0.229753	0.82795	0.840911	1.34811	1.3588	0.27601	0.302269	1.35965	1.12974	1.11213	1.1871
Cobll1	0.608442	0.612494	2.45679	2.34492	5.24256	4.70171	0.466667	0.491904	4.19194	3.09474	8.2104	8.75672
Gm13594	0.490943	0.445997	2.41562	0.940034	2.10024	2.41183	0.775972	0.554493	1.54679	3.23565	3.8545	3.80737
Gm13592	0	0	0.183364	0.171254	0.478271	0	0	0	0	0	0.167192	0
Gm13593	0	0	0	0.145106	0	0.372295	0	0	0.298457	0.499463	0	0
Slc38a11	0.113854	0.0818824	0.0972573	0.0654005	0.0659563	0.0419492	0.0112471	0.0178599	0.392343	0.284517	0.0496606	0.0255931
Mir6337	0	0	0	0	0	0	0	0	0	0	0	0
Gm24138	0	0	0	0	0	0	0	0	0	0	0	0
Scn3a	3.42296	2.60091	0.382092	0.493027	0.201072	0.162636	0.571709	0.783211	0.865983	0.755581	0.180309	0.144702
Gm13595	0.87873	1.04391	0	0.207083	0	0	0	0.101793	0.0532417	0.222748	0.0505428	0
Scn2a	0.0708246	0.0741316	0.2601	0.295987	0.344152	0.32827	0.0340698	0.0452132	0.356545	0.308483	0.429421	0.48281
BX284648.1	0	0	0	0	0	0	0	0	0	0	0	0
Csrnp3	2.15282	1.68076	3.80005	3.8619	4.07182	3.87928	12.3811	15.3102	4.1411	3.29598	2.68411	2.81342
Gm13619	0	0.0499655	0	0	0	0	0.304266	0.103534	0.0433221	0.144998	0.0616891	0.0370908
Gm13617	0.0693308	0.0629836	0.0947592	0.0708008	0.0741487	0.0681196	0.0182638	0.0696048	0.0182031	0.0456938	0.103682	0.0467545
Galnt3	0.128348	0.106881	4.43818	3.38732	14.5732	14.8962	0.249353	0.302004	8.33612	7.23599	12.816	12.4169
Gm28638	0.0180906	0.0164344	0.0593415	0.0519585	0.111249	0.102203	0.0178709	0.0102162	0.0926202	0.113268	0.121743	0.0884478
Gm13616	0	0	0	0	0	0	0	0	0	0	0	0
Ttc21b	0.0937185	0.0737868	2.46192	2.20841	3.5248	3.82137	0.693738	0.651566	4.26179	3.74514	3.51551	4.04274
Gm13618	0	0	0	0	0	0	0	0	0	0	0	0.0305936
Scn1a	0.0119515	0.00603184	0.262447	0.223756	0.195991	0.146131	0.0272858	0.0299967	0.448721	0.346581	0.231357	0.266865
Gm13630	0.0186716	0.0169623	0.306238	0.271712	0.0199692	0.0183454	0.0295119	0.0140591	1.20597	0.836802	0.153576	0.151099
Gm13629	0.0107389	0.00780463	0.16028	0.143115	0.0229704	0.0274335	0.00848685	0.00646883	0.231767	0.172696	0.0385434	0.0318648
Rpl35-ps1	0	0	0	0	0	0	0	0.457109	0	0.400108	0	0
Scn9a	0	0	0.095658	0.0748225	0.130991	0.0916875	0.00115231	0.00329367	0.134373	0.106669	0.699951	0.763033
Gm13627	0	0	0.138933	0	0	0.166458	0	0	0	0	0.380038	0.913998
Gm23046	0	0	0	0	0	0	0	0	0	0	0	0
Scn7a	0.0121536	0.00552045	0.00830556	0.0310281	0.0238299	0.0318433	0.00800401	0.0106764	0.122852	0.109471	0.0287776	0.0532739
Gm13600	0	0	0	0	0	0	0	0	0	0	0	0
Gm13602	0	0	0	0	0	0	0	0	0	0	0	0
Gm13598	0.0487104	0.0276568	0.0249659	0.0233171	0.0195358	0.0119648	0.0673666	0.0366772	0.0431633	0.0361165	0.0409753	0.0164244
Xirp2	0.0025606	0.00174463	0.00944933	0.00833497	0.00273854	0.00628967	0.00202361	0.00433809	0.0100845	0.00928188	0.00574395	0.00431697
Gm13599	0	0.00708804	0.0085312	0.00398388	0.00556302	0.00766603	0.00411073	0.00391659	0.00204854	0.00685638	0.00583408	0.00526165
Gm21830	0.0116638	0	0	0	0.0124743	0.0343799	0	0	0	0	0.0087214	0
Gm23328	0	0	0	0	0	0	0	0	0	0	0	0
Gm13601	0	0	0.00726777	0.00678778	0	0.00870764	0.0140078	0.0133462	0.251303	0.251162	0.0198803	0.041836
B3galt1	0.106667	0.0998492	1.46876	1.52024	1.52684	1.68443	0.23879	0.291949	2.17775	1.63991	1.29282	1.58307
Mir7224	0	0	18.5197	8.64831	12.0764	22.1888	0	2.83408	23.7174	9.92267	2.81439	10.153
Gm26743	0	0	0	0	0	0	0	0	0	0	0	0
Gm13604	0.468534	0.85128	0	0.717702	0.501093	0.460349	0	0	1.10714	0.308797	0	0
Gm13603	0	2.47179	8.92518	10.4197	11.6399	26.7335	2.15028	2.04873	10.7157	5.37976	12.207	11.0093
Mir6335	2.30442	4.18691	7.55908	3.52992	7.39369	2.26416	0	1.73515	12.7058	16.7065	8.61549	17.0943
Gm37964	0.0460415	0.0418264	2.26541	2.22159	2.51129	2.39757	0.509404	0.312008	3.15507	2.48825	2.20332	2.63916
Gm13607	0	0	2.40516	1.92541	2.68861	2.88166	0.33112	0.315481	1.32008	1.10456	1.87974	1.1302
Stk39	0.8151	0.819618	6.47212	6.07044	6.55975	7.74673	0.859566	0.931977	3.85486	2.62692	3.7749	3.45512
Gm13596	0	0	0	0	0	0	0	0	0.106452	0	0	0
Gm26321	0	0	0	0	0	0	0	0	0	0	0	0
Gm13597	0	0.547089	0	0	0	0	0.475929	0	0.474348	0	2.25152	0
Gm49461	0	0	0	0	0	0	0	0	0	0	0	0
Gm49462	0	0	0	0	0	0	0	0	0	0	0	0
Gm36002	0	0	0	0	0	0	0	0	0	0	0.0461502	0
4933409G03Rik	0.0132644	0.0361502	0.0217553	0.040637	0.0212793	0.0130327	0.00524136	0	0.0156718	0.0174844	0.00495914	0.0134177
4932414N04Rik	0.0270071	0.0178434	0.0362414	0.0413696	0.0183807	0.0217107	0.0194031	0.0147894	0.042545	0.0323629	0.0201942	0.00827852
Gm36231	0.0633804	0.10693	0.00742512	0.00693474	0	0.0177923	0.0858665	0.102264	0.0142635	0.0477396	0.0135405	0.0122119
Gm13612	0	0	0	0	0	0	1.37287	0.436012	0	0.381641	0.432984	0
Cers6	11.4792	10.2627	7.5429	7.88343	9.98331	9.74285	7.92409	8.44567	7.26249	5.19441	9.82225	9.39759
Gm37159	10.5243	8.53641	6.78115	8.54036	10.6527	9.60181	7.07953	7.7829	8.63498	5.07832	10.2583	9.42074
Gm38236	11.6099	9.72104	6.99724	8.19568	9.94831	9.89529	8.56717	9.11047	8.53871	5.16262	12.0281	9.52728
Gm37651	10.5812	11.947	8.92518	12.5036	12.6098	14.5549	14.2158	12.0647	10.0013	7.07339	16.5021	13.6597
Gm37747	9.8164	8.76395	7.7262	7.21593	8.86947	9.6449	6.19731	5.60726	4.53256	3.86694	6.62293	7.34273
Gm37666	10.9527	14.688	10.9065	11.7841	11.9927	14.8609	8.86185	10.4069	7.18917	5.67173	12.0895	12.1344
Gm38377	14.5487	10.1709	9.525	9.21692	12.4862	10.5885	7.42851	7.75389	6.55499	4.89294	11.2815	9.77078
Nostrin	0.240468	0.233784	0.0311367	0.0420048	0.0360953	0.0580305	0.0666804	0.127062	0.0199377	0.0111218	0.037854	0.0483648
Spc25	23.1158	23.3347	28.939	37.0963	24.7811	22.3872	23.6223	26.8477	31.0062	30.2399	24.6568	26.2987
G6pc2	0.0538693	0	0.11044	0.319754	0.0288064	0.0661602	0.127717	0.182527	0.106077	0.106511	0.03021	0.0272458
Abcb11	0.00865802	0.0137644	0.0177503	0.0132624	0.00231492	0.0106334	0.00342116	0.0114086	0.017049	0.012839	0.0145663	0.00875804
Gm13613	0.00933775	0.0169658	0.00765753	0.0214554	0	0	0.00737951	0.00703099	0	0	0.0209465	0.0125942
Gm13614	0	0	0	0	0	0	0	0	0	0	0	0
Dhrs9	0.00937497	0	0.0538163	0.114885	0.17045	0.147379	0	0.021177	0.0221529	0.0185363	0.14721	0.177021
Lrp2	0.902072	0.915897	22.9553	21.667	33.3992	42.8874	0.758142	0.608781	16.8976	14.3837	42.0911	38.6637
Bbs5	4.77105	3.9119	5.10176	6.00265	5.24467	5.78621	4.14668	3.99252	4.8566	4.81518	4.64352	5.11358
Klhl41	1.45637	1.33758	2.0474	1.60574	2.27646	2.43729	1.20154	1.43401	1.71439	1.44505	1.93862	2.47152
Fastkd1	10.5212	11.0255	6.74845	7.0153	5.97893	6.43178	10.0192	10.1	6.48849	6.3099	6.05208	6.65599
Ppig	46.8059	40.8844	41.1144	49.9034	32.9195	33.2889	28.857	32.7898	38.6817	34.0977	29.3156	38.882
Gm13622	0	0	0.427708	0	0.557799	1.02489	0.412179	0.392712	0.82162	0.343741	0.389985	0.703441
Ccdc173	1.18848	1.20326	1.6557	1.60118	1.27873	1.80082	1.06372	1.20756	1.61284	1.77893	1.31159	1.45328
Gm13623	0.361334	0.984761	0.296316	0.276746	0.386443	0.355021	0	0.544142	0	0.238144	0.270182	0
Phospho2	9.24389	10.4723	10.7555	12.8771	12.1426	12.9077	8.40542	9.97372	13.7055	14.1056	9.90446	10.5608
Gm13624	1.95527	3.10846	1.20258	1.49754	0.522786	0.960554	2.31784	4.04868	3.08018	3.86598	3.28955	3.95571
Klhl23	3.07089	3.3477	5.33884	4.82161	10.2798	9.44397	1.73523	1.94231	5.781	6.26407	8.84043	8.97741
Ssb	84.4268	76.3585	61.1863	78.0156	61.1039	57.775	63.6847	69.0759	72.6051	78.1465	52.342	74.7038
Mettl5	15.3814	13.3613	16.2231	16.3873	12.9156	14.1739	16.81	18.3513	14.6815	15.1132	10.7985	12.7177
Gm13625	13.9897	11.9308	11.7065	12.6827	11.2977	12.9037	13.3122	19.7776	11.0192	12.6072	8.11229	11.3595
Mettl5os	6.04579	4.98532	4.42399	3.70438	2.98427	2.28468	5.43947	6.37317	3.58985	3.37158	1.59961	2.38353
Ubr3	26.0772	22.5213	22.9072	25.1874	17.2084	18.4347	12.906	14.943	18.4703	13.6526	14.3237	17.9761
Gm13631	0.0645977	0.117368	0.211896	0	0.20726	0.380815	0	0.0972795	0.40705	0.255446	0	0.0871253
Myo3b	0.0341582	0.0336607	0.0237388	0.025275	0.0501539	0.0472135	0.0347729	0.0409774	0.0364815	0.0393017	0.170564	0.129622
Rpl9-ps7	3.12033	1.063	1.59929	1.7924	0.417145	1.14968	3.39069	0.88106	2.76498	2.31358	2.91647	3.4194
Sp5	85.0396	59.9323	0.65977	0.0616196	29.1691	22.6078	99.2508	111.647	4.62604	5.19641	252.122	232.43
Gad1os	0.16918	0.164869	0.0706302	0.0353387	0.325686	0.335471	0.42055	0.509545	0.176868	0.152047	0.653209	0.620232
Erich2os	0.548235	0.569193	0.513813	0.0899773	1.46583	1.84682	1.02126	0.589716	1.17209	1.1614	2.57673	2.42954
Erich2	0.514122	0.569423	0.0981836	0.0593348	0.489592	0.394425	0.879399	0.827261	0.515902	0.598776	2.19598	2.17998
Gm37026	0	0	0	0	0	0	0	0	0	0	0.232595	0
Gad1	1.29198	1.27849	0.117302	0.130759	0.552705	0.512297	4.67489	5.56589	0.203529	0.176383	1.95972	2.03193
Gm16510	1.81392	5.76751	0.743765	0	0	0	0	2.04873	0	0	0	0
Gm26558	1.17499	1.06742	2.69798	1.61987	2.01063	1.15446	1.67145	0.707782	2.59139	3.09761	2.28432	1.90171
Gorasp2	19.7965	19.511	16.8183	17.4386	23.5799	26.3297	14.7082	16.6278	14.3842	13.7032	21.3341	22.9422
Tlk1	46.5549	42.6802	50.7453	56.5641	43.9097	48.9606	25.9374	34.0038	32.8756	24.7791	28.0843	37.1619
Gm13633	0	0	0.206233	0	0	0	0	0	0	0	0	0
Gm13632	0	0	0.056291	0.105147	0.0367062	0	0.108495	0.103371	0.108134	0.0452401	0.128316	0.0694354
Mettl8	5.89748	6.84515	4.09976	4.32686	6.40283	6.88898	6.54107	7.45578	5.91548	4.59489	5.91059	6.40481
Dcaf17	14.3134	15.6298	13.8512	14.7366	13.8748	14.6001	10.2404	12.7412	11.8344	10.704	10.6371	11.7276
Cybrd1	0.298053	0.237946	0.407369	0.3943	0.705146	0.851914	0.206996	0.163217	0.5051	0.488117	0.452482	0.627355
Dync1i2	15.4807	15.5465	18.7932	19.1376	27.3601	26.8039	10.6051	12.0123	15.7548	13.5317	23.6124	26.9596
Slc25a12	19.6527	19.5447	15.0074	18.417	5.82041	6.54968	16.9766	17.6522	8.05078	6.44547	3.33581	3.45899
Gm13641	0.477449	0	0	0	0	0	0.377322	0	0.376069	0	0	0.643953
Hat1	87.3832	82.1764	97.2141	106.667	64.4072	67.9673	58.139	62.4901	68.3624	58.1625	43.0359	46.5054
Gm13642	0	0.538474	0	0	0	0	0	0	0	0	0	0
Gm23166	0	0	0	0	0	2.19691	0	0	0	1.47366	0	0
Metap1d	5.14664	5.00922	5.69093	7.09479	4.81919	4.80373	4.73984	5.7833	6.36145	4.99176	4.89552	4.59094
Gm23253	19.5433	5.91803	10.6845	19.9576	11.6119	6.40062	20.5931	9.81026	20.5247	17.1739	11.3658	16.1081
Dlx1as	0.0210685	0.0382794	0.034555	0	0.0225326	0	0	0.0158638	0.0414872	0.0416569	0	0.0142079
Dlx1	0.346311	0.384519	0.252441	0.206298	0.123459	0.0378068	0.0912286	0.144867	0.21216	0.608649	0.0575443	0.155694
Dlx2	0.0674734	0.0612962	0.387326	0.051678	0.216487	0	0.106647	0	0.690902	0.578106	0.151357	0
Platr26	6.17865	7.30044	0.192413	0.194681	0.0627343	0.1729	2.34874	3.09172	0.154009	0.0644329	0.116962	0.131857
Gm13647	0.684976	0.676376	0.5373	0.433385	0.0955534	0.0585225	0.329504	0.672733	0.351867	0.31405	0.0222687	0.0200837
Itga6	12.2085	13.4007	16.0454	14.9167	12.7678	15.1347	9.13877	9.01168	14.8154	12.7331	10.8503	10.4418
Gm13663	13.8317	15.9162	29.8351	31.2033	1.88273	2.30619	16.3634	17.3579	23.4401	22.8177	0.564132	0.678374
Gm13662	3.79552	4.71509	5.34386	6.86471	0.660244	0.718884	3.37902	4.02859	4.59244	4.76192	0.15387	0.200449
Gm13739	0	0	0	0	0	0	0	0	0	0	0	0
Pdk1	6.48714	7.35316	24.1267	25.808	19.0636	24.0611	15.2753	16.3411	22.0239	22.4074	12.0385	13.7157
Gm13746	0	0	0	0	0	0	0	0.129213	0.135168	0	0	0
Rapgef4	0.0989225	0.0727842	0.723399	1.13647	0.10842	0.114866	0.132449	0.115729	0.206063	0.152485	0.090473	0.0700181
Gm26408	0	0	0	0	0	0	0	0	0	0	0	0
Rapgef4os1	0	0	0.0253229	0.0439224	0.00943576	0.00866852	0.0418346	0.0431804	0.076442	0.069777	0.013194	0.0178492
Rapgef4os2	0	0	0	0	0	0	0	0	0	0	0	0
Rapgef4os3	0	0	0	0	0	0	0	0	0	0	0	0
Map3k20	8.28529	8.90561	14.5115	17.3535	19.5331	17.6974	4.59674	5.23434	14.2487	10.7495	16.9537	16.8484
Zakit	19.0639	17.9847	39.6852	42.68	52.54	54.0312	11.0097	9.93767	27.7217	22.7126	38.3781	32.1402
Rpl36a-ps4	17.5479	13.169	23.1497	30.386	41.6145	40.4796	7.23541	6.8937	16.2256	18.1022	25.1014	26.24
Cdca7	69.5487	69.1633	84.8613	91.8888	57.53	65.2539	68.5464	77.5536	61.9061	66.9815	50.9029	50.3914
Rps13-ps8	0	0	0	0	0	0	0	0	0	0	0	0
Eif1-ps3	0	0	0	0	0	0	0	0	0	0	0	0
Pex13-ps	0	0	0	0	0	0	0	0	0	0	0	0
Ak3l2-ps	6.72124	5.80061	1.92914	4.63303	2.15649	3.30191	5.04612	2.53042	2.64703	3.98679	5.77956	6.79888
8430437L04Rik	0.0608974	0.0237095	0.0570738	0.0666306	0.0372167	0.0341905	0.0206256	0.065505	0.1439	0.0917385	0.0650501	0.0293338
6430710C18Rik	0.169695	0.172295	0.141889	0.129969	0.0640542	0.0392306	0.0210365	0.0300644	0.0891081	0.0767533	0.0124399	0.015707
Sp3	64.3385	59.9303	62.8081	74.7425	56.3271	55.1343	40.0734	48.2128	44.7571	35.6242	42.1776	51.6391
Gm25960	112.013	134.584	105.192	148.059	129.459	122.482	52.8281	81.6214	72.5753	41.6752	74.3	98.6871
Hspe1-ps5	0	0	0.62356	0	0	0	0	0	0	0	0	0
Gm11084	37.8598	38.1266	37.6768	45.8499	31.8448	29.5626	28.3317	35.3788	29.0702	25.5409	27.5521	31.1236
Sp3os	14.3251	14.3438	16.5505	17.4574	12.8933	15.4895	13.2688	17.0339	15.2431	15.2636	10.7661	11.1744
Ola1	28.2999	25.7318	21.5279	22.7858	23.3668	23.7838	12.1936	14.023	18.6154	15.044	16.8537	20.245
Gm13665	0	0	0	0.327588	0	0	0	0	0	0	0	0
Gm13666	0.282645	0	0	0	0	0	0	0	0	0.186283	0.422687	0.190607
Gm13664	0	0	0	0	0	0	0	0	0	0	0	0
Sp9	3.58662	3.65953	0.507112	0.27064	0.0755835	0.104157	0.558515	0.492227	0.751491	0.873338	0.0528442	0.0953184
Cir1	12.5671	11.2918	12.1079	14.1368	10.6903	11.4329	7.76076	9.23274	11.5935	9.26824	9.04881	9.82299
Scrn3	6.02689	5.9063	8.34997	10.3363	4.24286	5.05051	4.6922	5.72479	8.23169	8.22167	4.84802	5.15138
Gpr155	0.410907	0.564485	0.604079	0.591049	0.487695	0.428346	0.289093	0.358449	0.607842	0.564751	0.340972	0.439309
Gm13703	0	0	0.131048	0.269265	0.0341816	0	0.0505161	0.0481303	0.503483	0.463414	0.11949	0.0646596
Gm13709	0	0	0	0	0	0	0	0	0.021204	0.0177423	0.0201292	0.0363083
D230022J07Rik	0.545573	0.47115	1.11022	1.23293	1.24621	1.24415	0.399222	0.410797	1.26266	1.06096	1.12814	0.817594
Gm13707	0	0.0567206	0.384014	0.310832	0.534204	0.460094	0.0986859	0.0470126	0.221306	0.226326	0.0933722	0.189474
Wipf1	8.76945	8.11823	3.34419	4.03027	7.10892	7.84503	5.61846	5.80996	3.3915	2.65496	6.08499	5.92296
Gm13708	0	0.0114626	0.0206948	0	0	0	0.0299151	0.0285023	0.0198772	0	0.0188696	0.00850905
Chrna1	0.118693	0.167731	0.0865206	0.0909073	0.0141046	0.129577	0.0416897	0.0595811	0.135041	0.121687	0.0295837	0
Chrna1os	0.569894	0.564786	1.01967	0.912646	0.664906	0.967165	0.409437	0.66317	1.83635	1.43411	1.12343	1.22283
Chn1os3	1.56451	1.32652	0.456175	0.301783	0.185914	0.0797053	0.448771	0.392672	0.246461	0.313155	0.147313	0.125043
Chn1	10.2929	8.86723	11.5974	11.9374	9.21014	10.3017	6.93468	7.53232	9.56224	6.76837	7.77019	8.24418
Chn1os1	0	0	0	0	0	0	0	0	0	0	0	0
Gm13640	0.85543	1.55423	0	0	0.914875	0	0	0	0	0.563788	0	0
Atf2	44.5283	40.988	39.6249	49.0674	40.7383	39.772	26.5702	34.1268	38.9332	30.2407	38.9825	50.1269
Gm27421	55.4442	72.4811	44.3587	69.3937	49.1732	34.5455	36.3359	43.7839	54.3228	42.7804	58.6473	82.9871
Atp5g3	154.712	142.329	99.415	121.737	106.004	86.675	135.28	140.936	98.7608	131.424	123.306	136.008
Gm13668	0	0	0.185012	0	0	0	0	0	0	0	0	0
A630050E04Rik	0	0	0	0	0	0	0	0	0	0	0	0
Gm28640	0	0	0.336723	0	0.43914	0	0	0	0.323419	0.270618	0.307025	0
Gm13667	0.0599108	0.0136065	0.0245652	0.0458857	0.032037	0.044148	0.0118367	0.0112777	0.0707842	0.029614	0	0
4930441J16Rik	0	0	0	0	0	0	0	0	0.0202644	0.016956	0	0.0173496
Lnpk	15.8918	13.5281	10.3456	12.268	14.5745	14.106	6.94642	8.88101	9.13388	7.14191	10.5267	14.2626
4930445N08Rik	0.12388	0.037513	0.203179	0.126507	0.309141	0.121716	0.228436	0.217647	0.0975758	0.136076	0.154383	0.334163
Mrpl23-ps1	3.89368	2.82977	2.87375	2.68396	3.33141	3.06053	4.61569	6.44996	3.98698	7.95524	5.53174	6.82702
Gm22975	0	0	0	0	0	0	0	0	0	0	0	0
Gm13672	0	0	0	0	0	0	0	0	0	0	0	0
Evx2	0	0	0	0	0	0.0337883	0	0	0.135435	0.113324	0	0
Hoxd13	1.44149	1.62131	1.91389	1.47205	0.807537	0.674432	0.379731	0.568538	6.65025	8.36943	1.38581	0.925805
Hoxd12	0	0.228546	0	0	0	0	0	0	0.726583	1.10538	0	0
Hoxd11	0.181636	0.192508	0.148952	0.139115	0.0323763	0.148719	0.0239241	0.0227942	0.715338	0.658408	0.0452718	0.0816595
Gm28309	0.168078	0.343553	0.0861463	0.160914	0.0224697	0.144499	0.0332075	0.0158196	0.761235	0.595416	0.0942583	0.0425049
Hoxd10	0.212917	0.193424	0.116403	0.163073	0	0.139465	0.0560885	0.0534395	0.894434	0.795186	0.106137	0.0478614
Gm14396	0.122337	0.111137	0	0.0936979	0	0	0	0	0.28908	0.0806284	0	0
Gm28793	0.275743	0.250499	0	0	0.294905	0	0	0	0	0	0	0.185952
Hoxd9	2.18373	1.90115	0	0.0696883	0.389246	0.0893989	0.0719071	0.0685111	0.286673	0.299839	0.272141	0.12272
Gm44463	0	0	0	0	1.76297	0	0	0	0	0	0	0
Hoxd3os1	0.0175296	0.063699	0.0718767	0	0.0187477	0.0688933	0.0277068	0.0263983	0.151881	0.0577661	0.0393224	0.0472856
Hoxd8	0.884555	1.35989	0.223197	0.052114	0.654939	0.735393	0.0537733	0.153701	0.160784	0.269069	0.254389	0.275315
Hoxd3	0.166982	0.16855	0.197795	0.142102	0.310871	0.358511	0.0879757	0.102448	0.477388	0.489123	0.208097	0.200191
Hoxd4	0.249004	0.190491	0.139715	0.170638	0.29434	0.29616	0.124285	0.167755	0.516135	0.50097	0.323381	0.265137
Mir10b	0	0	0	0	0	0	0	0	0	2.18882	0	0
Gm28230	0.149199	0.183947	0.244704	0.155083	0.353326	0.48166	0.0757992	0.0802437	0.512044	0.575947	0.143436	0.179669
Haglr	0.234024	0.12756	1.81679	1.39807	2.05235	1.76284	0.246595	0.176212	3.19509	3.20816	3.59309	3.39836
Gm14424	0	0.193363	0.17455	0	0	0	0	0	0.167654	0	0.477466	0.430617
Gm14426	0	0.638129	0	0	1.12688	0.345083	0	0	0.276642	0.462955	0	0.473701
Hoxd1	0.41763	0.569094	1.19869	0.639727	2.45659	2.05167	0.41256	0.235845	1.97371	3.02772	3.66925	3.098
Mtx2	13.7228	12.0688	13.5373	15.1771	14.603	13.8034	8.80346	10.6365	12.6848	10.8514	13.4792	17.6113
Gm14425	25.3411	23.3596	26.2821	27.686	29.0948	29.6583	14.1365	17.1167	17.9055	12.5261	22.8495	27.393
Gm14427	0	0	0	0.272388	0	0	0.281061	0	0.840381	0.937575	0	0
n-R5s198	0	0	0	0	0	0	0	0	0	0	0	0
Gm13652	0	0	0	0	0.0186825	0	0.0276104	0.0263064	0.041278	0.046052	0.0653093	0.0235605
2600014E21Rik	0.00378539	0.00343883	0.00517375	0.00676488	0.0067474	0.00619875	0.00398872	0.00950086	0.0188835	0.0166322	0.0179263	0.0170183
A330043C09Rik	0	0	0	0	0	0	0	0	0	0	0.0110582	0.00498657
Rps6-ps4	320.383	273.271	300.02	351.698	287.9	286.975	328.153	293.383	258.283	386.389	316.338	339.922
Gm13653	0.467564	0	0.383431	0	0	0.459396	0	1.7603	1.47313	0.616315	1.74807	0.945932
Gm18494	0	0.17778	0	0	0	0	0	0	0	0	0	0
Gm37243	1.51821	0.689608	0	0	0	0	0	0	0	0	0	0
Gm13658	0	0	0	0.0212934	0	0	0	0	0	0	0	0
Gm13660	0.116349	0.0352324	0.0954134	0.029704	0.165912	0.190527	0	0.0876066	0.0305479	0.0766821	0.0869983	0.104616
Gm13655	83.3614	104.094	103.661	111.906	80.7252	89.9466	97.7412	102.711	87.1496	74.7197	37.3993	32.9121
Gm24574	2578.78	1444.43	1466.56	1830.17	1589.51	593.701	2320.16	2107.17	2170.62	2280.87	2288.79	2189.75
Hnrnpa3	349.422	283.445	286.128	280.953	244.812	227.246	259.47	271.481	275.42	275.663	259.811	296.92
Nfe2l2	68.8223	69.9521	83.7836	84.8472	59.8242	57.9839	62.5935	70.1042	57.9582	54.6839	36.0232	33.895
Gm24996	180.211	192.725	175.844	207.909	156.139	134.478	198.304	233.596	168.897	153.35	104.047	93.8383
E030042O20Rik	9.23962	10.3848	11.8766	10.8618	6.11286	7.55813	7.67555	9.73994	9.03789	10.0265	4.11314	3.39077
Gm13656	0	0	0	0.297704	0	0	0	0	0.306163	0	0.290643	0.262126
Gm13657	1.36762	2.04397	19.4278	18.2461	6.36963	6.9787	3.73055	3.28861	11.7799	9.4497	2.1442	2.17182
Gm13669	0	0	0.810492	1.13545	0.528506	0.485532	1.1716	0	0.389236	1.30276	0.739009	1.66625
Gm13670	0.294822	0	0.241772	0.451609	0.315309	0.289671	0.931976	0	0.696661	0.194308	0.661346	0.397637
Agps	24.7389	22.0645	23.4769	24.8251	30.1209	29.4862	12.9643	15.0594	18.3703	14.6508	24.0183	28.3079
Ttc30b	0.495068	1.27428	0.744308	1.20072	1.23543	1.21605	1.82582	1.86384	2.01472	2.28399	1.35733	1.44672
Ttc30a2	0.278692	0.253178	0.228545	0.142301	0.496765	0.638921	0.51391	0.629535	0.365859	0.489807	0.694626	0.501176
Ttc30a1	6.00847	6.34056	3.63327	4.83432	3.63491	3.69714	7.67422	7.67737	5.16289	5.2	5.12808	4.58399
Pde11a	0.16923	0.179555	0.551936	0.450678	0.580963	0.618129	0.153137	0.231016	0.471623	0.340988	0.412459	0.413369
Gm44337	0	0	0	0	0	0	0	0	0	0	0	0
Cyct	4.51043	4.06598	5.6905	7.38741	1.37295	1.22722	4.55164	6.21764	7.29669	8.07198	1.94573	1.75482
Rbm45	22.2967	19.2434	24.1556	26.6131	20.3769	21.6657	19.7311	20.884	24.8659	25.5463	18.632	22.8249
Osbpl6	1.69835	1.61578	1.13614	0.967556	1.88977	2.07556	1.22175	1.19909	1.14623	0.818797	1.24121	1.36418
Gm23164	2.03454	3.69655	1.66844	0	2.17592	1.99899	3.21574	0	1.60253	2.6818	3.04259	2.74405
Prkra	1.14674	1.20029	4.38512	4.12415	5.74557	7.1399	1.70416	1.75507	5.52748	5.49586	7.1486	8.22921
Pjvk	0.0896076	0.142457	0.330677	0.205892	0.35938	0.462221	0.336375	0.253017	0.65287	0.782514	0.770532	0.740249
Fkbp7	2.19713	2.26076	3.07038	2.67872	3.1171	3.96504	2.42737	3.02174	4.30883	4.71359	4.42569	5.32193
Plekha3	24.5663	26.5541	21.1686	20.3565	24.9171	25.1977	17.1533	19.7601	23.2051	20.7912	24.944	24.949
Ttn	4.20588	4.13384	4.01484	5.1604	1.46528	1.62731	3.86075	3.46049	5.62119	4.10452	2.8224	1.74727
Gm13938	0.777116	0.750897	0.559071	0.424753	0.680007	0.687186	0.379654	0.622377	0.297706	0.207198	0.736911	0.714631
Ccdc141	1.65791	1.22022	2.92426	3.54358	0.731786	0.789623	6.2813	7.58951	2.63277	1.89366	0.561005	0.588392
Gm44360	5.50814	5.00387	0	4.21869	2.94545	5.4119	32.6476	26.9583	15.1849	7.26049	0	0
Sestd1	10.5333	10.4162	23.2797	25.0013	19.324	20.8956	5.5828	6.35718	14.7286	11.8712	13.1718	12.443
Gm13650	27.6424	33.1665	54.7466	69.5061	43.5083	51.2444	19.7846	16.1012	44.3675	31.968	34.7087	30.5997
Gm13651	0.406907	0.184827	2.83636	1.71408	0.217592	0.399798	0.160787	0.45958	1.12177	1.20681	1.21704	0.823216
Gm13943	12.0576	10.864	16.1288	21.1193	1.90262	2.52477	8.20119	9.52547	10.3537	8.33765	0.443406	0.0666499
Gm13649	13.0432	7.78654	5.80652	7.99184	0.39856	0.732304	5.89021	6.73444	2.34826	1.96489	0.278653	0.251312
Zfp385b	0.102148	0.0817612	0.199231	0.172541	0.430491	0.401454	0.0724356	0.0956226	0.491883	0.346439	0.864123	0.830722
Gm13944	0	0.0112293	0	0	0	0	0	0	0	0	0.00924267	0.00833579
Gm13661	0	0	0	0	0	0	0	0	0	0	0	0
Gm13727	0.395044	0.478504	0.215974	0.302565	0	0	0.104066	0.297454	0	0.0867872	0.295388	0
Cwc22	32.443	29.5641	34.0481	40.5755	31.1903	31.5598	19.3615	24.1312	31.6392	27.5967	27.0577	29.2554
Gm13726	0	0	0	0	0	0	0	0	0	0	0	0
4930440I19Rik	0.017341	0.0143213	0.0193919	0.0193186	0.0168601	0.0170381	0.00996683	0.0083091	0.0161423	0.0197409	0.0165028	0.0116942
Gm14461	0.062844	0.0570907	0.0200418	0.0427843	0.00373395	0.0137214	0.0303508	0.0420616	0.01375	0.0207093	0	0.00235445
Gm14460	15.1969	13.8057	13.6217	13.2635	1.13393	2.77794	7.82043	5.0561	6.12422	11.1805	1.05705	0.953333
Gm23149	0	0	0.805206	0	0	0	0	0	0.773394	0.647131	0	0
Gm14464	0	0	0	0	0	0	0	0	0	0	0	0
Gm14463	0	0	0	0	0	0	0	0	0	0	0	0
Gm17014	0	0	0	0	0	1.32076	0	0	0	0	0	0
Ube2e3	25.7179	22.4528	18.5302	22.2088	33.4377	30.4016	15.8233	21.936	24.5125	19.8416	31.6099	35.0046
Gm37004	0.0250568	0.019511	0.0132095	0.0191911	0.0248839	0.0211021	0.0169732	0.00808581	0.00845842	0.00707751	0.0227507	0.035002
Gm14466	0	0	0	0	0	0	0	0	0	0	0	0
Gm14469	0	0	0	0	1.19568	0	0	0	0	0	0	0
Gm14465	0	0	0	0	0	0	0	0	0	0	0	0
Itga4	0.0145328	0.0132023	0.488629	0.498654	0.547102	0.45978	0.0160791	0.032828	1.38966	1.23366	0.656347	0.67035
Cerkl	0.261176	0.248641	0.833251	1.02484	0.549086	0.565956	0.549941	0.681563	2.16709	2.1835	0.454787	0.445148
Gm22606	0	0	0	0	0	0	0	0	0	0	0	0
Gm13673	0	0	0	0	0	0	0	0	0	0	0	0
Neurod1	0.160128	0.290936	12.9564	16.4749	5.25183	5.03457	1.09674	1.80856	41.5798	43.0584	6.02657	5.43525
Itprid2	14.7694	15.348	7.70527	9.6565	11.6799	12.7476	8.42192	10.7456	8.34665	7.00773	10.9448	12.0411
Ppp1r1c	0.0163179	0.014824	0.00167271	0.00156224	0.00436296	0.0040082	0.00161198	0.0030717	0.00481987	0	0	0.00687767
Pde1a	0.019138	0.011127	0.0263665	0.0345925	0.217779	0.176003	0.0320641	0.0334318	0.0627092	0.0560031	0.846018	0.899813
Gm13674	0	0	0	0	0	0	0	0.206615	0	0	0	0.185049
Prdx6b	0	0	0	0	0	0	0	0	0.0616571	0	0	0.105577
Dnajc10	12.6679	12.0932	12.6736	14.0425	16.0964	18.1293	9.38677	9.83823	14.4876	13.7659	21.816	25.2575
Gm13752	0	0	0	0.0307277	0	0	0	0	0	0.0264417	0.0599977	0.108222
Frzb	0	0	0.218148	0.10187	1.31412	1.11392	0.00500543	0.00476903	0.678477	0.571884	10.689	10.9343
Gm13687	0	0	0	0	0	0	0	0	0	0	0	0
Nckap1	32.9721	30.022	29.0681	31.2934	35.8427	38.0757	16.2674	18.6006	20.6412	17.1756	30.9918	35.9113
Gm13689	44.1777	39.8337	42.9874	51.5111	54.6521	58.9542	24.7518	27.3064	30.6422	27.5952	40.6752	52.2472
Gm24461	0	0	0	0	0	0	0	0	0	0	0	0
Gm13688	0	0	0.304601	0	0.794497	1.45979	0.293542	0	0.585134	0.489605	1.94415	1.50291
Dusp19	4.42319	4.19237	3.57893	4.30242	4.38366	4.51975	3.82185	3.87449	5.13307	5.45141	4.8398	5.02115
Nup35	21.2659	18.8907	25.1368	30.1221	20.6571	20.7133	16.0181	19.0036	24.656	21.1521	18.8635	20.1264
Mir684-1	0	0	0	2.01124	0	0	0	0	0	1.7307	0	0
Gm13690	0	0.719854	0.649815	0	0	0	0	1.19329	0.624143	2.08898	1.18501	0.534368
Gm25420	0	1.61542	0	0	0	0	0	0	0	0	0	0
Gm4735	40.0672	41.4414	74.5341	81.3021	73.0888	70.043	105.823	106.049	128.287	155.013	153.3	143.756
Gm22652	0	0	0	0	0	0	0	0	0	0	0	0
Gm13700	0	0	0	0	0	0	0	0	0	0	0	0
Gm13755	0	0	0	0	0	0.0511735	0	0	0	0	0	0.0351234
Gm13756	0	0	0	0	0	0	0	0	0	0	0	0
Gm23452	0	0	0	0	0	0	0	0	0	0	0	0
Gm23900	0	0	0	0	0	0	0	0	0	0	0	0
Zfp804a	0.00764952	0.00694921	0.155035	0.179111	0.0409055	0.0483164	0.0129543	0.0222164	0.455336	0.344267	0.0359531	0.0405318
Gm13677	0	0	0	0	0	0	0	0	0	0	0	0
A130030D18Rik	0	0	0	0	0	0	0	0	0	0	0	0
Gm13675	2.13453	0.775646	2.80072	3.92362	2.73944	0	1.68689	0.321445	1.34503	0.844083	0.957639	1.15157
Gm13676	0	0	0	0	0	0	0	0	0	0	0	0
Gm13678	0	0	0	0	0	0	0	0	0	0	0	0
Fsip2	0	0.00628318	0.0567185	0.0900535	0.0036985	0.0135911	0.00546593	0.0130195	0.100784	0.0866091	0.0181007	0.00699628
Gm28675	0	0	0.0214027	0.0266522	0	0	0	0	0.0137047	0.00573366	0.00650501	0.0293338
Gm13680	6.83481	4.91552	5.60497	6.97972	6.39605	5.31636	5.40147	4.07421	4.48627	8.63385	6.38828	7.29787
Gm13679	0	0	0	0	0	0	0	0	0	0	0	0
Gm13682	0	0	0	0	0	0	0	0	0	0	0	0
Gm13681	0	0	0	2.47095	0	0	0	0	0.847051	0	0	0
Gm13683	0.0337266	0.0919169	0.0829737	0.0258313	0.0360704	0.0331374	0.106615	0.0507899	0.0531304	0.0222282	0.0252186	0.0227442
Gm13685	0	0	0	0	0	0	0	0	0	0	1.19761	0
Zc3h15	60.9554	48.6576	54.1612	64.1041	55.8714	53.1529	39.314	46.3942	58.2068	51.8006	54.4114	59.8226
Gm13686	0.490943	0	0	0	0	0	0	0	0	0	0.367095	0
Itgav	16.163	15.2825	12.3839	13.3686	16.8647	17.1928	8.14723	8.95969	13.0199	10.3856	18.6544	19.5647
Gm13684	0.112487	0.0371597	0.0167721	0.0313288	0.043747	0.0301424	0.0646526	0.153998	0.088602	0.0404383	0.00764643	0.0275847
Dnmt3l-ps1	0	0	0	0	0	0	0	0	0	0	0	0
Fam171b	0.245433	0.231651	3.24385	3.96218	3.51462	3.33219	0.22671	0.211203	4.60952	3.95781	2.12358	2.14951
Zswim2	0.0259082	0.0156909	0.0637391	0.0330719	0.0369449	0.0339408	0.0545999	0.0455186	0.210872	0.15937	0.05166	0.0174717
Gm13698	0	0	0	0	0	0	0	0	0	0	0	0
Gm13693	0	0	0	0	0	0	0	0	0	0	0	0
Gm13695	0	0	0	0	0	0	0	0	0	0	0	0
Gm13696	0	0	0	0	0	0	0	0	0	0	0	0
Gm13694	0	0	0	0	0	0	0	0	0	0	0	0
Gm13697	0	0	0	0	0	0	0	0	0	0	0	0
Gm13691	0	0	0	0	0	0	0	0	0	0	0	0
Gm13692	0	0	0	0	0	0	0	0	0	0	0	0
Gm13702	0	0	0	0	0	0	0	0	0	0	0	0
Gm25972	0	0	0	0	0	0	0	0	0	0	0	0
Gm13711	0	0	0	0	0	0.228045	0	0	0	0	0.347099	0.156521
Calcrl	0.0309733	0.0194799	0.382954	0.354013	0.690543	0.571189	0.0640189	0.0645834	0.512327	0.414553	0.73577	0.939934
Tfpi	14.0423	14.6719	14.9985	18.3832	18.774	18.47	14.523	17.4106	9.40008	7.92643	6.04004	6.93495
Gm13710	0.302954	0.375908	0.13331	0.152802	0.316104	0.268621	0.233581	0.311569	0.174604	0.155838	0.519359	0.473384
AL928616.2	0.0869371	0	0.0950583	0.13317	0	0.0284727	0.0229018	0.0436403	0.0456514	0.0572976	0.0216686	0.0977127
AL928616.1	14.099	12.7075	12.9263	12.0832	18.3258	17.3669	7.17619	8.53876	8.53914	6.59684	14.6369	14.8836
Ctnnd1	42.4003	38.037	53.8477	54.2049	87.1394	88.3307	36.1594	39.3321	51.5168	44.0134	95.6156	93.567
Gm28635	34.652	32.0019	41.3535	42.5196	62.1104	62.7142	30.1319	33.5347	40.6602	36.3361	66.3458	65.202
Btbd18	1.74578	1.73397	3.3405	3.52992	0.398313	0.388796	1.17731	1.52483	2.16346	2.05572	0.17405	0.156973
Selenoh	145.137	133.696	136.399	158.849	102.913	94.1171	128.464	137.15	165.648	199.537	124.694	129.196
Tmx2	21.0393	22.6002	17.9399	21.4191	14.0132	13.9513	26.6171	30.445	22.6187	24.9937	16.6382	17.2244
Med19	33.8267	32.904	20.1539	25.3087	25.7918	25.2546	27.5512	28.2772	20.1552	19.2003	21.0951	22.3151
Zdhhc5	36.2516	36.514	31.9268	35.3738	38.5932	36.0585	24.7532	27.1524	30.1752	26.6983	38.6616	37.7561
n-R5s200	125.907	112.565	70.4733	130.107	94.0459	76.5808	83.7088	97.8132	121.211	84.2988	98.6283	121.297
Gm27942	2.23598	2.03127	1.83364	0	2.39136	0	1.76706	3.36722	1.76119	1.47366	0	0
Clp1	24.6622	27.2919	13.9772	15.5923	20.53	19.3682	23.1298	24.306	24.8836	27.1469	19.3741	19.2437
Ypel4	0.0982312	0.0446191	0.241667	0.0752354	0.157586	0.530833	0	0.110947	0.154746	0.226594	0.257078	0.66244
Mir130a	112.917	131.43	243.072	135.13	120.764	93.609	80.8708	69.0806	166.763	95.3507	52.7699	57.1106
Gm19426	75.7841	70.5017	128.281	105.269	67.894	70.4312	76.6944	93.999	123.571	118.411	80.514	83.9824
Serping1	5.90517	5.34416	1.10478	1.06621	1.87305	2.16196	2.48422	2.6543	1.60938	1.90896	1.99789	1.75643
Ube2l6	14.0704	14.5472	1.89897	1.77355	2.09878	1.88956	8.18856	9.32378	1.26748	1.6167	1.8342	1.6807
Smtnl1	15.7023	15.6412	11.828	17.5423	0.820733	1.45	16.7479	18.3868	9.59381	10.4656	0.147132	0.0928871
Timm10	51.6672	47.7661	33.5048	35.6471	22.1481	25.5202	38.6683	42.9736	41.3046	46.2205	25.3007	25.4219
Slc43a1	10.5045	10.6455	8.65178	8.70948	8.61865	10.312	12.0665	13.3658	9.15102	8.19838	10.8436	10.4689
Rtn4rl2	0.106907	0.0832455	0.75146	0.45619	1.60071	2.20583	0.289671	0.229992	1.64805	1.36892	2.18117	1.99805
Gm24332	2.21405	0	0	0	0	0	0	0	0	1.45922	0	0
Slc43a3	2.24485	1.90836	1.91691	1.98748	2.22463	2.40798	0.838209	0.976955	3.24437	2.95902	4.25027	4.05546
Prg2	0	0	0	0	0	0	0	0	0	0	0.0532357	0
Prg3	0	0	0	0	0	0	0	0	0	0	0	0
P2rx3	1.80644	1.69382	1.28133	1.18781	1.29833	1.76917	0.931844	1.07153	1.18496	1.06807	1.29862	1.12028
Ssrp1	72.3052	68.9055	62.5201	71.9292	65.2485	68.2784	59.7803	58.6271	62.3375	80.0565	74.0018	78.7073
Tnks1bp1	11.3336	11.7552	9.69387	9.10203	13.8197	15.87	8.19379	6.8488	6.4039	6.66679	19.2972	18.0244
4930443O20Rik	0.0175773	0	0.0144145	0.0134625	0	0	0	0.0132351	0	0	0.0131432	0
Aplnr	0.183158	0.16639	0.0500669	0.140281	0.652952	0.659846	0.0964982	0.137911	0.0480888	0.120714	56.3792	51.9178
Gm13712	0	0.0807075	0.072855	0	0	0	0	0	0	0	0.132859	0.119823
Gm13713	0.0277539	0.00630326	0.0170699	0.0159426	0.0667858	0.0886243	0.0109668	0.0104488	0.0273259	0.00457294	0.539567	0.402402
Lrrc55	0.00647756	0	0.031872	0.0198447	0.0623492	0.0381863	0	0	0.0561234	0.0896524	0.159835	0.139784
Gm13716	0	0	0	0	0	0.127229	0	0	0	0	0.290476	0.785926
Gm13715	0	0	0	0.0345794	0.0482861	0.0221799	0	0	0.017781	0	1.77236	1.72025
Gm13714	0	0	0	0	0	0	0	0	0	0	0	0
Olfr987	0	0	0	0	0	0	0	0	0	0	0	0
Olfr988	0	0	0.0171479	0	0	0	0	0	0	0	0	0
Olfr989-ps1	0	0	0	0	0	0	0	0	0	0	0	0
Olfr990-ps1	0	0	0	0	0	0	0	0	0	0	0	0
Olfr991-ps1	0	0	0	0	0	0	0	0	0	0	0	0
Olfr992	0	0	0	0	0	0	0	0	0	0	0	0
Olfr993	0	0	0	0	0	0	0	0	0	0	0	0
Gm23716	0	0	0	0	0	0	0	0	0	0	0	0
Olfr994	0	0	0	0	0	0	0	0	0	0	0	0
Olfr995	0	0	0	0	0	0	0	0	0	0	0	0
Fads2b	0.0063739	0.0115807	0.015681	0.0146453	0.0136337	0.0187876	0	0	0.0251024	0.0294059	0.0285959	0.0300885
Olfr996	0	0	0	0	0	0	0	0	0	0	0	0
Olfr997-ps1	0	0	0	0	0	0	0	0	0	0	0	0
Olfr998	0	0	0	0	0	0	0	0	0	0	0	0
Olfr999-ps1	0	0	0	0	0	0	0	0	0	0	0	0
Olfr1000	0	0	0	0	0	0	0	0	0	0	0	0
Olfr1001-ps1	0	0	0	0	0	0	0	0	0	0	0	0
Olfr1002	0	0	0	0	0	0	0	0	0	0	0	0
Olfr1003-ps1	0	0	0	0	0	0	0	0	0	0	0	0
Olfr1004-ps1	0	0	0	0	0	0	0	0	0	0	0	0
Olfr154	0	0	0	0	0	0	0	0	0	0	0	0
Olfr1005-ps1	0	0	0	0.143006	0	0.0917272	0	0	0	0	0.0698072	0
Olfr1006	0	0	0	0	0	0	0	0	0	0	0	0
Olfr1007-ps1	0	0	0	0	0	0	0	0	0	0	0	0
Olfr1008	0	0	0	0	0	0	0	0	0	0	0	0
Olfr1009	0	0	0.0381143	0	0	0	0	0	0	0	0	0.0156714
Olfr1010	0	0	0	0	0	0	0	0	0	0	0	0
Olfr1012	0	0	0	0	0	0	0	0	0	0	0	0
Olfr1013	0	0	0	0	0	0	0	0	0	0	0	0
Olfr1014	0	0	0	0	0	0	0	0	0	0	0	0
Gm49332	0	0	0	0	0	0	0	0	0	0	0	0
Olfr1015	0	0	0	0	0	0	0	0	0	0	0	0
Olfr1016	0	0	0	0	0	0	0	0	0	0	0	0
Olfr1017-ps1	0	0	0	0	0	0	0	0	0	0	0	0
Gm13720	0	0	0	0	0	0	0	0	0	0	0	0
Olfr1018	0	0	0	0	0	0	0	0	0	0	0	0
Olfr1019	0	0	0	0	0	0	0	0	0	0	0	0
Olfr1020	0	0	0	0	0	0	0	0	0	0	0	0
Olfr1021-ps1	0	0	0.0340624	0.0318128	0	0	0	0	0	0	0	0
Olfr1022	0	0	0	0	0	0	0	0	0	0	0	0
Gm24037	0	0	0	0	0	0	0	0	0	0	0	0
Olfr1023	0	0	0	0	0	0	0	0	0	0	0	0
Gm40020	1.51937	1.88219	1.24598	2.85632	0.738615	1.2214	1.20074	0.936025	1.19675	0.637236	0.516403	0.372587
Olfr1024	0	0	0	0	0	0	0	0	0	0	0	0
Olfr1025-ps1	0	0	0	0	0	0	0	0	0	0	0	0
Olfr1026	0	0	0	0	0	0	0	0	0	0	0	0
Olfr1027-ps1	0	0	0	0	0	0	0	0	0	0	0	0
Olfr1028	0	0	0	0	0.0695242	0	0	0	0	0	0	0.0438385
Olfr1029	0	0	0	0	0	0.0442096	0	0	0	0	0	0
Olfr1030	0	0	0	0	0	0	0	0	0	0	0	0
Olfr1031	0	0	0	0	0	0	0	0	0	0	0	0
Olfr1032	0	0	0	0	0	0	0	0	0	0	0	0
Olfr1033	0.0644213	0.0668841	0.0226412	0.056389	0.0984258	0.0542536	0.0654575	0.0207887	0.0362445	0.0181963	0.0481701	0.0806811
Olfr1034	0	0	0	0	0	0	0	0	0	0	0	0
Olfr1035-ps1	0	0	0	0.0474053	0	0	0.0163049	0	0.0162507	0.0271953	0	0.0139133
Olfr1036	0	0	0	0	0	0	0	0	0	0	0	0
Olfr1037	0	0	0	0	0	0	0	0	0	0	0	0
Gm13722	0.29463	0.200742	0.120807	0.0564143	0	0.144741	0	0	0.116034	0.0970907	0	0.0496722
Olfr1038-ps	0	0	0	0	0	0	0	0	0	0	0	0
Olfr1039	0	0	0	0	0	0	0	0	0	0	0	0
Olfr1040	0	0	0	0	0	0	0	0	0	0	0	0
Olfr1041-ps1	0	0	0	0	0	0	0	0	0	0	0	0
Olfr1042	0	0	0	0	0	0	0	0	0	0	0	0
Olfr1043	0	0	0	0	0	0	0	0	0	0	0	0
Olfr1044	0.0733861	0.133335	0	0	0	0	0.0386641	0.0920952	0	0	0	0
Olfr52	0.252046	0.327102	0	0.0275775	0	0.0353776	0.0284556	0.189782	0.0567221	0.0237309	0	0.0242817
Olfr1045	0	0.0288956	0.0260841	0.0487229	0	0.0312518	0	0	0.0250536	0.0209634	0	0
Olfr1046	0	0	0	0	0	0	0	0	0	0.03439	0	0
Olfr1047	0	0	0	0	0	0	0	0	0	0	0	0
Olfr1048	0	0	0	0	0	0	0	0	0	0	0	0.0240251
Olfr1049	0	0	0	0	0	0	0	0	0	0	0	0
Olfr1050-ps1	0	0	0.195562	0	0	0	0	0	0	0	0	0
Olfr1051	0	0	0	0	0	0	0	0	0	0	0	0
Olfr1052	0	0	0	0	0	0	0	0	0	0	0	0
Olfr1053	0	0	0	0	0	0	0	0	0	0	0	0
Gm13719	0	0	0	0	0	0	0	0	0.0607308	0.050816	0	0
Olfr1054	0.0684552	0	0	0	0	0	0	0	0	0	0	0.046164
Gm48554	0	0	0	0	0	0	0	0	0	0	0	0
Olfr1055	0	0	0	0	0	0	0	0	0	0	0	0
Olfr1056	0	0	0	0.0214279	0	0	0	0.021066	0.0220368	0.0553172	0.062759	0
Olfr1057	0	0	0	0	0	0	0	0	0.0914867	0.0510338	0	0
Olfr1058	0	0	0.0487105	0.0454935	0	0	0	0	0.0467861	0.156591	0.0444144	0.0400565
Olfr1059-ps1	0	0	0	0	0	0	0	0	0	0.253993	0	0
Gm20734	0	0	0.959572	3.58479	0	0	0	0	0	0.771192	0	0.789093
Olfr1060-ps1	0	0	0	0	0	0	0	0	0	0	0	0
Olfr1061	0	0	0	0	0	0	0	0	0	0	0	0
Olfr1062	0	0	0	0	0	0	0	0	0	0	0	0
Olfr1063-ps1	0	0	0	0	0	0	0	0	0	0	0	0
Olfr1064-ps1	0	0	0	0	0	0	0	0	0	0	0	0
Olfr1065	0	0	0	0	0	0.0334471	0	0	0	0	0.0509085	0.0688702
Olfr1066	0	0	0	0	0	0	0	0	0	0	0	0
Olfr1069-ps1	0.527238	0.159656	0	0	0	0.345351	0.27778	0.13233	0.415286	0.347487	0.262823	0.237035
Gm48628	0	0	0	0	0	0	0	0	0	0	0	0
Olfr1070-ps1	0	0	0	0	0	0	0	0	0	0	0	0
Olfr228	0	0.0375336	0	0	0	0.0405942	0	0.0311095	0	0	0	0
Olfr1073-ps1	0	0	0	0	0	0	0	0	0	0	0	0
Olfr1073-ps1	0	0	0	0	0	0	0	0	0	0	0	0
Olfr1075-ps1	0	0	0	0	0	0	0	0	0	0	0	0
Gm5023	0	0	0	0	0	0	0	0	0	0	0	0
Olfr1076	0	0	0	0	0	0	0	0	0	0	0	0
Olfr1077-ps1	0	0	0	0.0508724	0	0	0	0	0	0	0	0
Olfr1078-ps1	0	0	0	0	0	0	0	0	0	0	0	0
Olfr1079	0	0	0	0	0	0	0	0	0	0	0	0
Olfr1080	0	0	0	0	0	0	0	0	0	0	0	0
Olfr1081-ps1	0	0	0	0	0	0	0	0	0	0	0	0
Olfr1082	0	0	0	0	0	0	0	0	0	0.0267939	0	0
Olfr1083-ps	0	0	0	0	0	0	0	0	0	0.315673	0	0
Olfr1084	0	0	0	0	0	0	0	0	0	0	0	0
Olfr1085	0	0	0	0	0	0	0	0	0	0	0	0
Olfr1086	0	0	0	0	0	0	0	0	0	0	0	0
Olfr1087	0	0	0	0.0154974	0	0	0	0.0152356	0	0	0	0
Olfr1088-ps1	0	0	0	0	0	0	0	0	0	0	0	0
Olfr1089	0	0	0	0	0	0	0	0	0	0	0	0
Olfr1090	0	0	0	0	0	0	0	0	0	0.0237384	0	0
Olfr1091-ps1	0	0	0	0	0	0	0	0	0	0	0	0
Olfr1092-ps1	0	0	0	0	0	0	0	0	0	0	0	0
Olfr1093	0	0	0	0	0	0	0	0	0	0	0	0
Olfr141	0	0	0	0	0	0	0	0	0	0	0	0
Olfr1094	0	0	0	0	0	0	0	0	0	0	0	0
Olfr1095	0	0	0	0	0	0	0	0	0	0	0	0
Gm13723	0	0	0	0	0	0	0	0	0	0	0	0
Olfr1097	0	0	0	0	0	0	0	0	0	0	0	0
Olfr1098	0	0	0	0	0	0	0	0	0	0	0	0
Gm48002	0	0	0	0	0	0	0	0	0	0	0	0
Olfr1099	0	0	0	0	0	0	0	0	0	0	0	0
Olfr1100	0	0	0	0	0	0	0	0	0	0	0	0
Olfr1101	0	0	0	0	0	0	0	0	0	0	0	0
Olfr1102	0	0	0	0	0	0	0	0	0	0	0	0
Olfr1103-ps1	0	0	0	0	0	0	0	0	0	0	0	0
Olfr1104	0	0	0	0.0271192	0.0378688	0	0	0	0	0	0	0
Olfr1105	0	0	0	0	0	0	0	0	0	0	0	0
Olfr1106	0	0	0	0.0633228	0	0	0	0	0	0	0	0
Olfr1107	0	0	0.0259126	0.0484025	0	0	0	0	0	0	0.0236272	0.149163
Olfr1108-ps1	0	0	0	0	0	0	0	0	0	0	1.39557	0
Olfr1109	0	0	0	0	0	0	0	0	0	0	0	0
Olfr259	0	0	0	0	0	0	0	0.0170215	0	0.0148989	0.0169033	0
Gm13733	0	0	0	0	0	0	0	0	0	0	0	0
Olfr1110	0	0	0	0	0	0	0	0	0	0	0	0
Olfr1111	0	0	0	0	0	0	0	0	0	0	0	0
Nlk-ps1	0.134105	0.121828	0	0	0.0717123	0.131763	0	0.0504883	0	0	0.100275	0.0452182
Olfr1112	0	0	0	0	0	0	0	0	0	0	0	0
Gm13730	0	0	0.126674	0	0	0	0	0	0	0	0	0
Olfr1113	0	0	0	0	0	0	0	0	0	0	0	0
Olfr1114-ps1	0.320786	0	0	0	0	0	0	0	0	0	0	0
Gm13735	0	0	0	0	0	0	0	0	0	0	0	0
Olfr1115	0	0	0	0	0	0	0	0	0	0	0	0
Gm27438	0	0	0	0	0	0	0	0	0	0	0	0
Gm13732	0	0	0	0	0	0	0	0	0	0	0	0
Olfr1116	0	0.0382437	0	0	0	0	0	0	0	0	0.015739	0
Gm13728	0	0	0	0	0	0	0	0	0	0.3721	0	0
Olfr1117-ps1	0.109415	0	0	0	0	0	0	0	0.0861825	0	0	0
Gm13729	0	0	0	0	0	0	0	0	0	0.366601	0	0
Olfr1118	0	0	0	0	0	0	0	0	0	0	0	0
Gm13737	0	0	0	0	0	0	0	0	0	0	0	0
Gm13731	0	0	0	0	0	0	0	0	0	0	0.861549	0
Olfr1119-ps1	0	0	0	0	0	0	0	0	0	0	0	0
Olfr1120	0	0	0	0	0	0	0	0	0	0	0	0.0218438
Olfr1121	0	0	0	0	0	0	0	0	0	0	0	0
Olfr1122	0	0	0	0	0	0	0	0	0	0	0	0
Gm1826	0.777396	0.353113	0.478134	1.63737	0.831418	1.33668	1.38232	1.46338	1.6839	4.22696	3.48772	2.35913
Olfr1123	0	0	0	0	0	0	0	0	0	0	0	0
Olfr1124	0.0711399	0	0	0	0	0	0	0	0	0	0	0
Olfr1126	0	0	0	0	0	0	0	0	0	0	0	0
Pramel7	109.687	110.202	1.0177	2.11698	0.180987	0.360253	0.913877	0.91319	0	0.0557662	0.042179	0.0760809
Pramel6	114.385	113.009	0.0859784	0.52195	0.0560648	0.103012	0.662854	0.86838	0.165163	0.0345497	0	0
Gm13738	48.1521	55.1172	0	0.737596	0	0	1.14162	1.81284	0	0	0	0
Olfr1127-ps1	1.51906	1.37999	0	0	0	0.248753	0.400165	0.953164	0.398836	0.333722	1.32516	0.512203
Gm13736	115.148	109.472	52.7044	58.1112	37.2314	39.4663	76.1863	69.8997	54.8407	102.364	71.4166	80.0602
Olfr153	28.5434	30.6596	0.147216	1.78741	0.191993	0.352763	0.425612	1.21653	0	0.23663	0	0.242122
Olfr1128	0.241275	0.219186	0	0	0	0	0	0	0	0	0	0
Gm13740	0.728495	1.3236	0	0	0	0	0.575721	0	1.14762	0.960258	1.08944	1.9651
Gm13744	0.265687	0.482726	0	0	0	0	0	0	0.209271	0	0	0
Gm13743	0	0	0.255798	0	0	0	0	0	0	0.20558	0.233237	0
Olfr1129	0.336262	0.244382	0.0551511	0	0	0	0.106297	0.151916	0	0	0	0
Olfr1130	0	0	0	0	0	0	0	0	0	0	0	0
Olfr1131	0	0	0	0	0	0	0	0	0	0	0.0544721	0
Olfr1132	0	0	0	0	0	0	0	0	0	0	0	0
Gm13742	0	0	0	0	0	0	0	0	0	0	0	0
Olfr1133	0	0	0	0	0	0	0	0	0	0	0	0
Olfr1134	0	0	0	0	0	0	0	0	0	0	0	0
Olfr1135	0	0	0	0	0	0	0	0	0	0	0	0
Olfr1136	0	0	0	0	0	0	0	0	0	0	0	0
Olfr1137	0	0	0.0429992	0	0	0	0	0	0	0	0	0
Olfr1138	0	0	0	0	0	0	0	0	0	0	0	0
Olfr1140	0	0	0	0	0	0	0	0	0	0	0	0
Olfr1139-ps1	0	0	0	0	0	0	0	0	0	0	0	0
Olfr1141	0	0	0	0	0	0	0	0	0	0	0	0.162708
Olfr152	0.0443681	0	0	0	0	0	0	0	0	0	0	0
Olfr1142-ps1	0	0	0	0	0	0	0	0	0	0	0	0
Olfr1143	0	0	0	0	0	0	0	0	0	0	0	0
Olfr1144-ps1	0	0	0	0	0	0	0	0	0	0	0	0
Olfr1145	0	0	0	0	0	0	0	0	0	0	0	0
Olfr1146-ps1	0	0	0	0	0	0	0	0	0	0	0	0
Olfr1147-ps1	0	0	0	0	0	0	0	0	0	0	0	0
Olfr1148	0	0	0	0	0	0	0	0	0	0	0	0
Olfr1149-ps1	0	0	0	0	0	0	0	0	0	0	0	0
Olfr1150-ps1	0	0	0	0	0	0	0	0	0	0	0	0.0274455
Olfr1151	0	0	0	0	0	0	0	0	0	0.0366421	0	0
Olfr1152	0.0589259	0	0.0241614	0	0	0	0	0.0221845	0.0232069	0	0.0881219	0
Gm13745	0	0	0	0	0	0	0	0	0	0	0.320424	0
Olfr1153	0	0	0	0	0	0	0	0	0	0	0	0
Olfr1154	0	0.209827	0	0.221128	0	0	0	0	0.136446	0.0380568	0	0.0389402
Olfr1155	0	0	0	0	0	0	0	0	0	0	0	0
Olfr1156	0.0746804	0	0.0306213	0	0	0	0.0295095	0	0.058823	0	0	0
Olfr1157	0	0	0	0	0	0	0	0	0	0	0.0172047	0
Olfr74	0	0	0	0	0	0	0	0	0	0	0	0
Olfr1158	0	0	0	0	0	0	0	0	0	0	0	0
Olfr1159-ps1	0	0	0	0	0	0	0	0	0	0	0	0
Olfr1160	0	0	0	0	0	0	0	0	0	0	0	0
Olfr1161	0	0	0	0	0	0	0	0	0	0	0	0
Olfr73	0	0	0	0	0	0	0	0	0	0	0.0312017	0
Olfr1162	0	0	0	0	0	0	0	0	0	0	0	0
Olfr1163	0.112132	0	0.091955	0.085882	0	0	0	0	0	0	0	0
Olfr1164	0	0	0	0	0	0	0	0	0	0	0	0
Olfr1165-ps	0	0	0	0	0	0	0	0	0	0	0	0
Olfr1166	0	0	0	0	0	0	0	0	0.0362061	0	0	0
Olfr1167	0	0.0680535	0	0	0	0	0	0	0	0	0	0.0336787
Olfr1168	0	0	0	0	0	0	0	0	0	0	0	0
Olfr1169-ps1	0	0	0	0	0	0	0	0	0	0	0	0
Olfr1170	0	0	0	0	0	0	0	0	0	0	0	0
Olfr1171-ps1	0	0	0	0	0	0	0	0	0	0.0246098	0.0279206	0
Olfr1172-ps1	0	0	0	0	0	0	0	0	0	0	0	0
Olfr1173	0	0	0.0270915	0.0253023	0.0353316	0	0.0261079	0.0248749	0.0520423	0	0	0.0445568
Olfr1174	0	0	0	0.0356484	0.0497789	0.0457313	0.0367835	0.0700925	0.476597	0.490816	0	0
Olfr1175	0	0.0454796	0.0205273	0.0191716	0.0267709	0	0.0395641	0.0376955	0.611206	0.412436	0.0561506	0.0168804
Olfr1176	0	0	0	0	0	0	0	0	0	0	0	0
Olfr1177-ps	0	0	0	0	0	0	0	0	0	0	0	0
Olfr1178	0.0164386	0	0.0134807	0	0	0	0	0	0	0	0	0
Olfr1179	0	0	0	0	0	0	0	0	0	0	0	0
Olfr1180	0.0265593	0.0241278	0.0217802	0	0.0568098	0	0.0209895	0.0399964	0	0.0175044	0.0198593	0
Olfr1181	0	0	0	0.0295618	0	0	0	0	0	0	0.0288606	0
Olfr1182	0	0	0	0	0	0	0	0	0	0	0	0
Olfr1183	0.0157562	0	0	0	0	0	0	0	0	0	0	0
Olfr1184	0	0	0	0	0	0	0	0	0	0	0	0
Olfr1185-ps1	0	0	0	0	0	0	0	0	0	0	0	0
Olfr1186	0	0	0	0	0	0	0	0	0	0	0	0
Olfr1187-ps1	0	0	0	0	0	0	0	0	0	0	0	0
Olfr1188	0	0	0.047719	0.0445674	0.0622332	0	0	0	0.137501	0	0	0
Gm13758	0.146779	0.0800046	0.577764	0.87686	0.125583	0.0576857	0.0463989	0.110519	0.231224	0.212822	0.0878012	0.0197966
Olfr1189	0.0715909	0	0.0880634	0.274158	0.0382829	0	0.0848661	0	0.0845842	0.0707751	0	0.0482786
Gm47581	0	0	1.48158	0	0	0	0	0	1.42305	1.19072	0	0
Olfr475-ps1	0	0	0.397419	0.371172	0	0.238077	0	0	0.572577	0	0	0
Olfr1191-ps1	0.0285974	0	0.0234516	0.109514	0	0.0280978	0.0226002	0.0215328	0.0225251	0.0376953	0	0.0192852
Olfr1192-ps1	0	0	0.0164415	0.0153557	0	0	0	0	0.0473759	0	0.0149914	0
Olfr1193	0	0	0	0	0	0	0	0	0	0.0269833	0	0
Olfr1195	0	0	0.0718469	0	0	0.0286937	0	0	0.0460056	0	0.0218368	0
Olfr1196	0.0928719	0.0281232	0.355417	0.355654	0	0.0608329	0	0.0932389	0.243839	0.367254	0.115739	0.229643
Olfr1197	0	0	0	0	0	0	0	0	0	0.0272401	0	0
Olfr1198	0	0	0	0	0	0	0	0	0	0	0	0
Olfr1199	0	0	0	0	0	0	0	0	0	0	0	0
Olfr1200	0	0	0	0	0	0	0	0	0	0	0	0
Olfr1201	0	0	0	0	0	0	0	0	0	0	0	0
Olfr1202	0	0	0	0	0	0	0	0	0	0	0	0
Olfr1205	0	0	0	0	0	0	0	0	0	0	0	0
Olfr1204	0.0261715	0.0237755	0	0	0	0	0	0	0	0	0	0
Olfr1206	0	0	0	0	0	0	0	0	0	0	0	0
Olfr1208	0	0	0	0	0	0	0	0	0	0	0	0
Olfr1209	0	0.0200821	0	0	0	0	0	0	0	0	0	0.0149075
Olfr1211	0	0	0	0	0	0	0	0	0	0.0132467	0.0150288	0
Olfr1212	0	0	0	0	0	0	0	0	0	0	0	0
Olfr1213	0	0	0	0	0	0	0	0	0	0	0	0
Olfr1214	0	0	0	0	0	0	0	0	0	0	0	0
Olfr1215	0	0	0	0.0248765	0	0	0	0	0	0	0	0
Olfr1216	0	0	0	0	0	0	0	0	0	0	0	0
Olfr1217	0	0.0191201	0.0172598	0	0.0225095	0	0.0166331	0.0158476	0	0.0138714	0	0.0425801
Olfr1218	0	0	0	0	0	0	0	0	0	0	0	0
Olfr1219	0	0	0	0	0	0	0	0	0	0	0	0
Olfr1220	0.0357106	0	0.0585697	0.109403	0.0763843	0.05263	0.0282216	0	0.0984475	0.0117679	0.040053	0.0481641
Olfr1221	0	0	0.0225906	0	0	0	0	0	0	0	0.0411963	0.0185771
Olfr1222	0	0	0	0	0	0	0	0	0	0	0	0
Olfr1223	0	0	0.0229973	0	0	0.0275535	0	0.0211157	0.0220887	0.0184826	0	0
Olfr1224-ps1	0	0	0	0	0	0	0	0	0	0	0	0
Olfr1225	0	0	0	0	0	0	0	0	0	0	0	0
Gm13761	0	0	0	0	0	0	0	0	0	0	0	0
Olfr1226	0	0	0	0	0	0	0	0	0.015868	0	0	0.0135856
Gm5035	0	0	0	0	0	0	0	0	0	0	0	0
Gm18164	0	0	0	0	0	0	0	0	0	0	0	0
Gm18165	0	0	0	0	0	0	0	0	0	0	0	0
Gm18166	0	0	0	0	0	0	0	0	0	0	0	0
Olfr1227-ps1	0	0	0	0	0	0	0	0	0	0	0	0
Olfr1228	0	0	0	0	0.0396011	0	0	0	0	0	0	0
Olfr1229	0	0	0	0	0	0	0	0	0	0	0.0223987	0
Olfr1230	0	0	0	0	0	0	0	0	0	0	0	0
Olfr1231	0	0	0	0	0	0	0	0	0	0	0	0
Olfr1232	0.0963659	0.175087	0.039513	0.22142	0	0	0	0	0	0	0	0
Olfr1233	0	0	0	0	0	0	0	0	0	0	0	0
Olfr1234	0	0	0	0	0	0	0	0	0	0	0	0
Olfr1235-ps1	0	0	0	0	0	0	0	0	0	0	0	0
AL929555.1	0	0	0	0	0	0	0	0	0	0	0	0
Olfr1238	0	0	0	0	0.0628486	0.173215	0.0232206	0	0.0231435	0.0193651	0.0439406	0
Olfr1239	0	0	0	0	0	0	0	0	0	0	0	0
Olfr1240	0	0	0	0	0	0	0	0	0	0	0	0
Olfr1241	0	0	0	0	0	0	0	0	0	0	0	0
Olfr1242	0	0	0	0	0	0	0	0	0	0	0	0
Olfr1243	0	0	0	0	0	0	0	0	0	0	0	0
Olfr1244-ps1	0	0	0	0	0	0	0	0	0	0	0	0
Olfr1245	0	0	0	0	0	0	0	0	0	0	0	0
Olfr1246	0	0	0	0	0	0	0	0	0	0	0	0
Olfr1247	0.0246221	0.0671037	0.0403832	0.0377162	0.0263331	0	0.038917	0.037079	0.0193939	0	0	0.0332087
Olfr1248	0	0	0	0	0	0	0	0	0	0	0	0
Olfr1249	0	0	0	0	0	0	0	0	0	0	0	0
Olfr1250	0	0	0	0	0.0627751	0	0	0	0	0	0	0
Olfr1251	0	0	0	0	0	0	0	0	0	0	0	0
Olfr1252	0	0.0377268	0	0	0.0444147	0.0408033	0	0	0.0654213	0	0	0
Olfr1253	0	0	0.0242914	0.0453742	0.0950395	0.0291039	0	0	0.13999	0.214748	0.177192	0.0799029
Olfr1254	0	0	0	0.0274768	0	0	0	0	0	0	0	0
Olfr1255	0	0	0	0	0	0	0	0	0	0	0	0
Olfr1256	0	0	0.0342008	0.0212947	0	0.0273177	0	0	0.0547494	0.0366488	0.0103948	0
Olfr48	0	0	0	0.0269712	0	0	0	0	0.11095	0.0232091	0	0
Olfr1257	0	0	0	0	0	0	0	0	0	0	0	0
Olfr1258	0	0	0	0	0	0	0	0	0	0	0	0
Olfr1259	0.0277676	0.0504509	0.0227711	0.0638016	0.0296972	0	0	0	0	0	0	0
Olfr1260	0	0	0	0	0	0	0	0	0	0	0	0
Olfr1261	0	0	0	0	0	0	0	0	0	0	0	0
Olfr1262	0	0	0.022732	0	0	0	0	0	0	0	0.0207271	0
Olfr1263	0	0	0	0	0	0	0	0	0.0565239	0.0236479	0	0
Olfr1264	0	0	0	0	0	0	0	0	0	0.0211061	0	0
Olfr1265	0.0328342	0	0.0269261	0	0	0	0	0	0	0	0	0
Olfr140	0	0	0	0	0.033982	0	0.0376659	0.035887	0.0250272	0	0.0831548	0.032141
Olfr1266-ps1	0	0	0	0	0	0	0	0	0	0	0	0
Olfr1267-ps1	3.64248	1.9854	3.7836	6.50948	1.29853	2.1473	2.49479	2.74265	3.44285	2.88078	0.907869	0.81879
Olfr1268-ps1	0	0	0	0	0	0	0	0	0	0	0	0
Olfr1269	0	0.0392573	0.0354377	0.0992918	0	0	0	0	0.0340376	0.0569614	0	0
Olfr32	0	0	0.0614865	0	0.0400941	0	0	0	0	0.0247078	0	0
Olfr1270	0.0576327	0.0523564	0.118156	0.0220705	0	0.0283129	0	0	0	0.0379839	0	0.0194328
Gm4222	5.28547	2.18254	0.394037	0	0	0	0.379731	0	0	0	0	0
Gm13768	0	0	0	0.0246438	0.0114707	0	0.0169523	0.0323033	0.00844798	0.0212063	0.0160395	0.0144657
Olfr1506	0	0	0	0	0	0.0514106	0	0	0	0	0	0
Gm18953	0.116349	0	0	0	0	0	0	0	0.0916438	0	0	0
Olfr142	0	0	0	0	0	0	0	0	0	0.0199437	0	0
Olfr1271	0	0	0	0	0	0	0	0	0	0	0	0.0290445
Olfr1272	0	0.0163096	0	0	0.0384016	0	0.0283764	0	0.0141411	0	0.0268485	0.0121071
Olfr1273-ps	0	0	0.0285754	0	0	0	0	0	0.0274465	0	0.0521104	0.0234987
Olfr1565	0	0	0	0	0	0	0	0.0817325	0.0427495	0.0357703	0.0405825	0
Gm13767	0.0090366	0.00820929	0.0148211	0.0138423	0.00966456	0.0177574	0.0499906	0.0748465	0.0640601	0.0357345	0.0405419	0.0548459
Olfr1274	0	0	0	0.0331671	0	0	0	0	0	0	0.0323804	0.0292033
Ptprj	12.9489	11.7267	7.43151	8.05603	7.10364	7.18775	5.58033	5.1545	6.70999	4.62813	5.97033	4.79713
4933423P22Rik	0.442329	0.312537	0.141064	0.150569	0.105126	0.0965781	0.271886	0.185032	0.135491	0.0971752	0.0918736	0.0828591
Nup160	35.6167	32.5191	37.7168	41.9497	27.7711	30.8843	22.9877	25.6215	33.5636	29.8566	23.5639	27.5071
Fnbp4	66.5174	63.023	72.4333	73.6363	57.489	64.6084	46.5106	50.4143	61.1745	50.035	46.3319	52.9906
Rpl30-ps3	1.29789	0.589536	2.66088	1.49109	0	1.27522	0	0.977267	1.0223	0.855403	0.48524	0
Agbl2	1.332	1.35289	1.078	0.909803	0.859411	0.918258	0.459031	0.559022	0.863415	0.592931	0.767399	0.789291
Gm13772	35.6204	23.9459	20.4477	22.371	31.2385	13.2993	25.3354	40.2313	30.3014	37.0926	34.625	36.5124
Mtch2	35.2377	35.5917	34.0414	39.0969	33.5086	33.7867	25.0422	25.6243	28.959	31.5687	30.515	31.7049
C1qtnf4	0.919597	0.967314	0.95258	0.481903	1.24232	1.42663	0.688496	0.619536	1.79177	1.46735	1.1219	0.979179
Gm32514	6.65148	5.17932	6.36373	4.85179	4.23435	5.75726	3.50439	5.48531	4.74016	4.38379	4.14462	4.48555
Ndufs3	27.5591	27.2901	29.758	30.7111	25.2094	24.0956	24.6508	29.4917	28.1636	33.1437	25.5432	26.4582
Kbtbd4	9.83739	11.1412	9.43869	10.3725	11.7484	10.5354	10.7286	11.2836	12.2169	13.7451	13.1423	12.8479
Ptpmt1	35.8049	34.8273	21.1338	22.0399	41.887	35.2026	13.7273	21.0796	15.2102	17.2656	33.7444	30.8484
Gm17661	5.81189	1.50852	0.680873	3.17953	2.6639	0.815765	3.28076	3.12582	0.653973	2.73603	1.24164	2.23963
Celf1	58.7277	53.0011	61.4118	61.0222	67.9314	70.9674	34.2708	36.5876	49.4165	36.9259	61.4723	63.0655
Gm13777	7.85508	7.73061	13.4201	18.0487	1.40016	1.92946	5.69046	7.88612	9.28073	9.49125	0	0.441435
Rapsn	4.37818	5.07316	1.02582	1.33446	0.310569	0.351158	2.54206	2.55655	0.93251	0.942212	0.0835132	0.195829
Gm13778	1.58327	1.81353	3.33062	3.67303	3.38658	4.0581	2.61128	3.02355	4.28345	4.40078	2.4192	2.89364
Psmc3	36.2656	36.0492	30.9836	32.0717	30.0907	29.5647	35.9084	37.5416	36.6094	44.251	37.6087	37.393
Slc39a13	3.90045	4.92266	3.54209	3.3282	4.22749	4.98972	4.65475	4.27723	2.7011	3.24353	3.8952	3.60127
Spi1	0.697122	0.639449	0.327469	0.378414	0.166486	0.272647	0.770227	1.18232	0.767669	0.740476	0.409925	0.460988
Mybpc3	0.147499	0.133996	0.0100799	0.0282425	0.0262915	0.0120769	0.485695	0.536798	0.0193633	0.016202	0.0459543	0.0248672
Madd	1.76379	1.9422	1.31094	1.07922	1.34592	1.82846	2.36541	1.95735	1.86002	1.68445	1.8166	2.11348
Nr1h3	1.19088	1.22391	0.680655	0.561998	1.33796	0.980969	1.09324	1.42202	0.966434	1.14163	1.3222	1.38715
Gm13783	2.69436	2.77604	1.29339	1.2583	2.70589	1.87247	2.36303	3.41425	1.99284	2.49041	2.40778	2.43743
Gm23390	0	0	0	0	0	0	0	0	0	0	0	0
Acp2	9.72691	8.8913	9.7933	9.67093	11.1998	13.0394	10.0107	10.4932	9.29535	10.6447	13.7482	14.0561
Ddb2	5.80337	6.0875	4.40929	4.41758	3.98252	5.19552	4.65656	4.90507	3.88508	3.73111	3.03026	3.17044
Pacsin3	1.55283	1.85738	2.58928	2.81472	3.8197	5.08568	1.67715	1.55897	3.44509	4.67364	3.73489	4.78212
Arfgap2	18.5834	17.8943	18.8016	17.502	19.0265	22.174	12.1639	11.9307	15.3515	17.1518	18.5555	19.6514
1110051M20Rik	3.11252	2.64737	3.54593	3.58908	3.76307	3.69776	2.39456	2.66639	3.30622	2.5471	3.51988	3.3406
Gm13787	5.37699	3.66354	7.71656	4.11824	17.2519	6.60381	2.12468	4.04868	13.7646	3.54381	11.0565	4.53259
Gm22071	8.16266	9.88716	8.92518	4.16786	2.90996	5.3467	15.052	8.19492	12.8588	14.346	14.2415	9.1744
Lrp4	4.02149	4.40076	5.37138	4.6201	8.03531	9.16828	3.88227	3.68985	5.98109	5.9225	8.18375	8.5094
Gm13770	2.96175	2.6906	3.64323	1.70131	2.37568	1.455	1.17032	2.23009	2.33286	1.952	3.87556	2.99597
Ckap5	29.7398	27.1417	29.2875	31.9581	34.1445	37.6182	15.547	16.8047	21.7921	18.1234	27.2673	34.6067
Snord67	99.6923	57.2965	80.0854	65.4467	89.2127	87.9556	32.1574	44.426	73.7163	49.6134	76.0647	111.134
F2	1.54694	1.68269	1.70258	1.91752	0.43538	0.55997	1.68902	2.06904	1.9239	1.82445	0.152198	0.274529
Gm13771	2.84664	7.75809	1.55628	4.36049	17.2519	13.0522	6.749	5.71578	5.97918	1.25076	2.83804	6.39895
Zfp408	15.4908	17.9928	12.8546	13.3051	14.1611	19.2789	16.4103	19.7177	13.5379	16.6512	16.7126	17.4108
Arhgap1	16.5452	17.1399	10.0566	10.7936	18.9743	19.8314	14.6802	14.055	10.7123	12.0638	26.186	26.0705
Atg13	21.7801	18.5652	12.7314	14.2764	10.0885	11.0762	13.0285	14.8817	10.0518	9.72703	7.86581	8.2206
Harbi1	15.8383	17.9566	26.0115	28.0298	19.3556	22.3258	16.4221	16.6483	20.9751	23.3406	13.5167	12.3898
Gm13776	0	0	0	0	0	0	0	0	0	0	0.133912	0
Ambra1	25.5325	21.9806	23.1953	21.7441	23.3072	25.2616	14.4866	15.6091	16.0381	11.3699	18.441	18.2722
Gm10805	0.563176	1.02323	0.923678	0	0	0.553337	0.890142	0	0.443593	0	0.421106	0.379788
Chrm4	5.33218	6.83862	1.92914	1.32127	7.88318	7.08809	3.96608	4.13303	4.44702	4.75461	14.072	12.374
Mdk	30.8902	38.3489	69.384	80.4817	63.3609	74.9417	62.7843	54.3624	111.024	156.004	147.053	162.069
Dgkz	6.98368	7.64083	10.5849	11.1236	8.13676	8.76396	6.48112	5.85897	10.0056	10.4193	10.4164	8.78577
Mir6999	37.0219	30.2693	39.4683	22.6841	35.6351	25.4626	32.1837	5.57523	32.0768	31.72	35.9873	14.9798
Gm9821	0.0756308	0.137414	0.124044	0	0.161773	0.0743095	0	0.113895	0.238286	0	0.169655	0.153009
Creb3l1	0.433729	0.466988	10.9296	12.5126	6.62016	6.88682	1.70962	1.50389	13.2098	11.6849	10.4061	8.91201
Gm13780	0.0471648	0.0389517	0.418426	0.551706	0.0596137	0.0968944	0.0406623	0.0484273	0.138468	0.129991	0.0833578	0.0954193
2900072N19Rik	0.412387	0.327804	3.17046	3.98758	0.606436	0.557126	0.162952	0.116442	0.812055	0.84935	0.539624	0.660489
Phf21a	6.55421	5.88768	23.3954	26.3586	12.0119	14.7106	3.76927	3.8912	11.4393	7.8276	6.77071	7.42827
Mir1955	48.3929	31.4018	154.961	270.039	69.0077	67.9249	65.5617	45.1138	137.948	124.54	53.4161	57.4991
Gm13786	34.5871	16.0184	81.7538	103.884	41.3425	50.6411	9.64721	8.68095	32.5847	24.5832	18.7626	21.9524
Gm13785	12.4372	13.0826	48.044	48.3804	23.8027	37.6245	6.46643	6.65392	18.3037	10.5698	12.726	12.3602
Large2	4.04588	4.7823	2.62036	1.97193	3.17152	3.90743	2.43439	2.25018	1.97364	2.28775	3.91907	3.87558
Pex16	5.28165	5.61348	4.4162	3.14628	4.31958	4.54494	4.91061	5.53645	4.48644	4.89156	3.87184	3.88769
1700029I15Rik	3.91701	4.14069	2.62816	2.2364	4.03688	4.68827	3.6584	4.18274	2.46823	2.58158	3.51466	2.83362
Mapk8ip1	0.898815	1.16647	3.27475	3.38301	8.1159	8.8185	3.14571	3.00681	5.12767	6.50773	12.347	11.4126
Mir7000	0	3.25648	8.81892	8.23649	0	17.6102	5.66582	13.4956	14.1175	14.1752	21.443	16.9217
Cry2	11.4187	12.2766	12.7271	14.0089	12.3393	14.6208	11.1788	12.385	12.2125	10.8014	10.2325	10.2605
D930015M05Rik	0	0.0262833	0.0316347	0.110795	0.0515709	0.018951	0.0304861	0.00726158	0.0759622	0.0508485	0.0216335	0.0195108
Slc35c1	8.65574	7.91608	1.71501	2.40262	4.16265	4.39495	3.92527	3.49931	2.47088	3.02466	5.29939	5.81757
Gm13814	0.314998	0.330872	0.0443983	0.0791625	0.0210554	0.0193434	0.070014	0.0667074	0.104672	0.077852	0.0846453	0.049787
Gm13817	0.0600249	0.0363531	0.0492241	0.137919	0.0213987	0.0196587	0.0632492	0.030131	0.220637	0.25055	0.0149609	0.0269859
Gm13815	0	0	0	0	0	0	0	0.412729	0	0	0	0
Mir7221	0	0	0	0	0	0	0	0	0	0	0	0
Mir7222	0	0	0	0	0	0	0	0	0	0	0	0
Chst1	0.479446	0.501545	2.85946	2.75963	2.61043	2.65512	0.413346	0.295368	8.6171	9.14451	3.0744	2.72375
Gm13816	6.22475	5.47363	0.796243	0.865901	0.540552	0.48353	2.89064	2.96444	0.41906	0.464605	0.755854	0.69066
Gm13791	0.0274942	0.0321134	0.425171	0.394083	0.42427	0.412926	0.0217283	0.0266171	0.167062	0.199327	0.149783	0.108599
Gm13792	0	0	0.437819	0	0	0	0	0	0.420522	0	0	0
Syt13	0.104754	0.155268	5.08195	5.58664	10.7434	10.6879	0.165572	0.170206	2.2278	2.32557	3.60723	3.44291
Prdm11	0.636537	0.871543	3.20193	3.1001	4.69374	4.44973	0.880934	0.807224	3.73753	3.51275	5.35627	4.60685
4631405J19Rik	0	0	0	0.0515486	0.0143963	0.0264515	0	0.0202711	0.0954238	0.0621017	0.0301956	0.0090776
Gm13802	0	0	0	0.0140589	0.0196316	0	0	0	0.0144583	0	0	0
Trp53i11	3.79779	4.63382	8.87415	9.51728	6.67887	7.16624	9.38078	7.65751	10.5011	11.6249	9.23213	9.90153
Tspan18	2.16909	1.82832	0.327855	0.291869	1.73395	1.83199	0.563334	0.526481	0.477043	0.400282	4.35052	3.60471
Gm23380	0	0	0	0	0	0	0	0	0	0	0	0
Gm13807	0.0316205	0.0143628	0.0518615	0.0363273	0.0169089	0.0466021	0.0124946	0.0119045	0	0.0104201	0.0118219	0.0106619
Cd82	0.912977	0.740863	0.403792	0.36141	1.0587	1.03813	0.449933	0.447994	0.262599	0.334662	0.87826	0.632977
Mir7001	0	5.19389	2.34427	0	9.17191	2.80871	2.25916	2.15246	0	1.88405	4.27503	0
Gm10804	0.0397291	0.0240613	0.0108601	0.0101429	0.0566533	0.039035	0	0.0398861	0	0.0261843	0.0495114	0.0446534
Alx4	0	0.0210657	0.0285241	0.0266403	0.1674	0.125309	0.0137442	0.00436504	0.0958901	0.068773	0.182059	0.125101
Ext2	8.6508	8.41381	5.73794	5.84724	9.18617	9.35402	5.63126	5.52846	4.66226	3.61732	6.70057	6.22224
Gm13818	0	0	0	0.338486	0	0	0	0	0	0	0	0
Accs	6.68852	7.07228	2.37159	2.63486	3.2102	3.36663	4.02938	4.37573	2.008	1.93311	2.89006	2.87454
Accsl	19.0363	17.7248	2.67118	2.89593	0.297598	0.337729	13.3625	13.6558	0.979846	0.895392	0.0122392	0.0110383
Gm1335	4.28305	1.06116	0	0	0.416426	0.382566	0	0.58636	0	0	0	0
Gm13889	2.75802	5.30582	0.532176	0.124257	0.347022	0.159402	1.28214	0.488634	0.383363	0.534627	0.60655	0.328222
Gm27027	9.68723	10.658	9.66785	9.17809	10.8063	12.0097	6.19317	7.05759	6.05563	5.10087	7.49547	7.1375
Alkbh3os1	0	0.0579216	0	0.0488329	0.0681895	0	0	0	0.0502204	0	0	0
Alkbh3	20.1219	21.0461	21.771	21.1849	20.2031	22.9383	14.2328	15.3702	14.7088	13.3945	16.5805	16.0358
Hsd17b12	33.3155	30.7764	48.1546	48.959	57.5207	57.1795	20.2784	23.9044	37.4842	28.1829	45.2946	44.8293
Mir670hg	0.751458	0.798734	2.79706	3.16134	1.23447	1.29154	0.670882	0.813672	1.53176	1.47865	0.761063	0.731661
Gm23630	0	0	3.56149	1.66314	0	0	0	0	0	0	0	0
Mir129-2	0	0	2.05775	1.92185	0	0	0	0	13.8352	8.26889	0	0
Mir129b	0	0	0	0	0	0	0	0	0	0	0	0
Mir670	2.25834	0	44.4474	55.3492	2.41527	2.21888	0	0	30.2397	13.3956	0	1.52295
Ttc17	9.25738	8.91345	12.5816	12.3989	11.7157	12.8642	6.79872	7.47455	10.286	8.10784	8.84309	8.69863
Itpa-ps1	21.1837	19.9316	29.7805	32.1596	20.633	15.2385	28.9982	25.9197	42.31	52.6051	43.2766	42.0916
2810002D19Rik	16.3293	18.0608	26.2129	31.9544	20.5639	17.7286	23.2609	26.3735	41.0617	45.5776	24.7252	20.8401
Api5	51.5862	50.7875	52.9795	58.5032	53.3815	55.038	38.6293	41.8892	47.1211	47.2485	52.9857	53.4284
Gm44461	0	0	0	0	0	0	0	0	0	0	0	0
Gm13788	0	0	0	0	0	0	0	0	0	0	0	0
Gm24318	0	0	0	0	0	0	0	0	0	0	0	0
Gm13793	0	0	0	0	0	0	0	0	0	0	0	0
Gm26396	0	0	0	0	0	0	0	0	0	0	0	0
Gm13794	0	0	0	0.0507232	0	0.0650698	0	0	0.0521644	0.0436481	0	0
Gm13798	0	0	0	0	0	0	0	0	0	0	0	0
Gm13797	0	0	0	0	0	0	0	0	0	0	0	0
Gm13799	0	0	0	0	0.289023	0.177015	0	0	0	0	0.740925	0.485983
Gm37175	0	0	0	0	0	0	0	0	0	0.00759814	0	0
Gm13801	0	0	0	0	0	0	0	0	0	0	0	0
Lrrc4c	0.00447026	0.00515435	0.0128306	0.0133001	0.0156299	0.0126697	0.00380454	0.00608459	0.0413047	0.0349013	0.040625	0.0406971
4930445B16Rik	0.00701753	0.00425005	0.00383654	0.0107495	0.0100069	0.00459662	0.0110917	0.00704526	0.00736993	0.00616672	0	0.0047324
Gm17075	0	0	0	0	0	0	0	0	0	0	0	0
Gm17076	0	0	0	0	0	0	0	0	0	0	0	0
Gm22957	0	0	0	0	0	0	0	0	0	0	0	0
Gm22313	0	0	0	0	0	0	0	0	0	0	0	0
Gm23317	0	0	0	0	0	0	0	0	0	0	0	0
Gm44320	0	0	0	0	0	0	0	0	0	0	0	0
Gm13803	0.923655	0.839094	1.51491	2.476	0.49392	0.907518	0.729953	1.7387	0.727528	1.21751	0	0.622883
Gm13804	0	0	0	0	0	0	0	0	0	0	0	0
Gm13806	0	0	0	0	0	0	0	0	0	0	0	0
Gm10801	0	0	0	0	0	0	0	0	0	0	0	0
Gm10800	0	0	0	0	0	0	0	0	0	0	0	0
Gm29235	0	0	0	0	0	0	0	0	0	0	0	0
Gm13809	0.719215	0	0.589801	0	0	0	0	0.270772	0.283249	0	0	0.242508
Gm13808	0	0	0	0	0	0	0	0	0	0	0	0
Gm13811	0	0	0	0	0	0	0	0	0	0	0	0
Gm13813	0	0	0	0	0	0	0	0	0	0	0	0
Gm13812	0	0	0	0.128409	0.179307	0.164728	0.264994	0.252479	0.264114	0.552487	0.376088	0.791436
Gm13810	0	0	0	0.128409	0.179307	0.164728	0.264994	0.252479	0.264114	0.552487	0.376088	0.904499
B230118H07Rik	2.0509	1.70133	3.69969	3.93867	2.90098	2.7526	1.50015	1.56916	2.5955	2.1835	2.35738	2.36459
Gm20693	0	0	0	0	0	0	0	0	0	0	0	0
Rag2	0.260177	0.183834	0.189654	0.309975	0.12367	0.255631	0.159922	0.15237	0.227702	0.171475	0.0864637	0.15596
Rag1	0	0	0	0.0154159	0	0	0	0	0	0	0	0.0135735
Traf6	21.6981	22.1392	16.6384	17.281	24.8687	27.9067	11.4344	13.5576	13.7767	12.5202	20.722	21.4606
Prr5l	4.49678	4.29422	6.87152	6.35517	15.4784	16.4802	0.545755	0.597574	2.55948	2.36654	13.3565	11.1976
Gm13905	0	0	0	0	0	0.0600672	0	0	0.0321026	0	0	0
Commd9	10.3238	9.99148	12.7834	15.8478	10.4609	9.42304	7.30119	8.67889	10.0953	10.1675	9.76997	10.4431
Ldlrad3	7.31861	6.67465	18.1549	16.6087	15.6411	17.3991	7.88378	8.31421	13.3202	9.61921	13.7739	12.1322
Gm13919	0	0.00757126	0.00683461	0	0.00891342	0.0163773	0.0329323	0.0188262	0.00656459	0.0164786	0.0124636	0.0112407
Gm13920	0	0	0	0	0	0	0	0.0884727	0	0	0	0.0396189
Gm13921	0	0.443107	0	0	0	0	0	0.734534	0	0.321469	0	0.328931
Gm13866	0	0	0.19132	0	0	0	0	0	0	0	0	0
Trim44	6.78276	5.85133	26.9861	25.4094	28.4065	25.8887	8.29982	11.029	28.0619	22.2535	36.5006	37.5089
Gm13868	24.5805	10.4673	68.6616	66.4802	78.0445	63.3966	16.9975	24.2921	52.0331	42.5257	85.0062	93.2418
Fjx1	4.17943	6.08798	10.9913	10.431	23.7365	23.0101	10.3075	13.673	22.9304	26.0256	41.9196	33.8217
Pamr1	0.0121377	0.00220529	0.0537496	0.0762294	0.604921	0.524727	0.00575535	0.00182785	0.185472	0.145592	0.686128	0.61062
Slc1a2	0.00683692	0.00931649	0.138766	0.0942553	0.0914003	0.082289	0.00540313	0.00772192	0.105011	0.0675901	0.0907416	0.0610904
Gm13872	0	0	0.0418336	0	0.0272789	0	0	0	0.0200904	0.0672419	0	0
Cd44	0.266934	0.231164	1.2234	1.17508	2.8575	2.58594	1.41556	0.78706	2.92587	2.43997	9.20193	8.48915
Gm23731	2.11059	0	0	0	0	0	0	1.5892	1.66244	4.17309	0	0
Pdhx	21.2487	20.6923	18.2376	21.951	18.0274	16.8493	12.7902	15.9152	13.4159	11.43	14.8225	14.9248
Apip	7.60715	7.90569	3.95387	5.22455	5.34746	4.93604	5.46616	6.76772	3.47885	3.26397	5.10063	5.33073
Gm10038	1.51566	1.83587	1.24294	0.773898	0.540329	0.992788	0.798539	0.760826	0	0.332976	0.755542	2.38493
Gm13874	0.0253888	0.0230645	0	0	0.0271531	0	0	0	0	0	0.132889	0.0684857
Gm13869	0	0	0	0	0	0	0	0	0	0	0	0
Gm13873	0	0	0	0	0	0	0	0	0	0	0	0
Ehf	2.02335	1.96169	0.274222	0.208362	0.236399	0.172628	0.353847	0.682807	0.241067	0.164357	0.461932	0.623001
A930006I01Rik	0.0330514	0.0600511	0	0	0	0.0259792	0.0156721	0.0447957	0.0104133	0.00435663	0.0296564	0.0534931
Gm37220	0	0.0602698	0	0	0	0.0651845	0.0524305	0.0499543	0	0	0	0
BC016548	0	0.0179932	0	0.0151698	0	0.0194605	0	0	0.0156008	0.0391616	0	0
Elf5	0.252829	0.219242	0.0235608	0.0264057	0.159781	0.15808	0.0317875	0.0259597	0.02263	0.0189354	0.0859313	0.0929998
Cat	17.2376	16.924	15.5908	20.3006	14.0387	14.9806	19.1173	21.5705	14.9351	13.5949	12.366	13.5067
Gm13996	0	0	0	0	0	0	0	0	0	0.34614	0	0
Abtb2	6.36908	6.60736	1.8725	1.80455	6.00348	5.96023	2.4991	2.20669	1.98562	1.44521	9.49701	7.69114
Nat10	31.001	31.2083	28.8013	24.7119	21.1378	26.1785	21.0297	21.5621	22.6357	20.4504	18.4077	19.7224
Caprin1	150.254	145.956	169.67	198.336	134.858	144.899	109.437	122.332	140.489	132.339	133.032	160.373
4930547E08Rik	1.06128	1.23009	1.23045	1.09313	0.469669	0.539349	1.01225	1.48799	1.21066	1.30244	0.273641	0.0740374
Gm13878	0	0	0	0	0	0	0	0	0.243006	0	0	0
Gm13880	0.476442	2.59694	1.56285	1.09472	1.0191	0.468118	2.25916	1.79372	2.62693	4.39612	0.356252	0.642595
Gm13877	2.70784	4.42788	0.888237	5.80702	0.579202	1.06421	1.71198	2.0389	0.426572	0.713861	0	0.365216
Gm13875	4.80497	2.91005	3.28364	3.68013	0.856479	1.57367	3.16442	3.01497	2.52313	2.11121	0.598807	0
Gm22757	7.0573	2.13707	7.71656	0	0	2.31133	3.7182	1.7713	7.41169	4.65125	0	0
Gm13879	0	0	0.765278	0	0	0	0	0	0	0	0	0
Gm22761	0	0	1.92914	0	0	0	0	0	0	0	0	0
Gm13876	0	0	0	0	0	0	0	0	0	0	0	0
Gm13881	0	0.0591491	0	0	0	0	0.0514555	0.0980507	0	0	0	0.021954
Lmo2	0.633275	0.858655	1.89127	1.54919	0.434674	0.705792	0.634924	0.839796	1.65276	1.51998	0.48059	0.478053
4931422A03Rik	0.338278	0.263884	0.560848	0.647719	0.141568	0.180635	0.38357	0.506653	0.657433	0.584029	0.0824811	0.0892658
Fbxo3	13.6505	14.301	14.7501	17.7251	14.2251	15.2611	8.11471	9.10542	10.4865	9.61678	12.4033	12.9957
Gm24644	32.494	36.899	47.9648	49.7745	31.2769	39.9079	11.5558	17.1268	38.3915	18.2035	27.9415	35.0607
Gm10912	0.935405	0.971164	0.438337	0.409388	1.71499	2.36331	0.739239	0.905562	0.421019	0.528426	1.19903	0.991269
Gm10799	0	0	0	0	0	0	0.354114	0	0	0	0	0
Cd59b	4.21209	3.9803	3.01155	3.43679	2.76173	3.22346	3.81386	4.5103	2.75086	2.28781	1.99417	2.25527
Cd59a	4.5273	4.43807	1.76162	2.02564	5.24951	5.74181	3.01198	3.1654	2.01041	1.4234	5.63052	6.23853
A930018P22Rik	0.683999	2.07126	0.373947	0.174625	2.68228	2.24016	0.810834	1.28757	0.359173	0.60107	4.94401	4.53579
D430041D05Rik	1.00552	1.0375	0.0919279	0.121361	0.130706	0.109312	0.230468	0.231007	0.120162	0.103878	0.911308	0.828713
Gm22501	0	1.61542	0	1.36194	0	0	0	0	0	0	6.64818	2.39835
Gm13883	0.248481	0.225732	0.0194066	0	0	0	0.177669	0.115822	0.0186399	0	0	0
Gm25554	0	0	0	0	0	0	0	0	0	0	0	0
Gm13882	0.450766	0.614247	0.924139	0.690484	0.241045	0.885781	1.24682	0.848525	1.95278	0.891258	1.17969	0
Hipk3	16.7333	16.2669	14.3627	14.651	27.0646	26.5811	6.09214	6.27728	12.4814	9.00495	21.8937	24.171
Mir1902	104.448	51.2896	76.3939	51.8899	132.84	99.8496	26.771	25.5067	31.1291	63.257	94.9858	121.836
Gm13870	0.220756	0.200546	0	0.169077	0	0	0.174461	0	0.173881	0.145494	0.330134	0
Gm13884	3.54142	2.96972	4.02117	5.6334	0.874042	1.33829	6.02805	6.56384	2.57487	3.41129	0.407391	0.367419
Platr14	87.1338	77.9191	60.6455	82.1755	17.9565	22.1581	83.7299	97.5049	21.1711	19.2557	4.84552	6.09577
Gm22439	1.71086	0	2.80602	0	0	0	0	0	0	1.12758	0	1.15375
Gm13885	7.246	9.87394	20.7976	12.9493	15.4991	20.1716	11.4528	14.5493	19.0247	12.735	11.7392	14.6594
Cstf3	40.9146	36.6265	35.8369	43.0643	40.1078	38.4343	27.3332	35.4154	33.9556	26.29	33.1271	39.1823
Tcp11l1	1.49371	1.75694	2.63546	2.26915	3.52948	4.32197	0.754452	0.907821	1.7956	1.60822	1.91688	2.00352
Pin1rt1	0.184053	0.0836017	0.30187	0	0.0984218	0.180838	0.0727276	0.0692928	0.289944	0.121304	0.137623	0.0620599
Depdc7	7.95422	8.86962	9.1216	11.8891	6.33157	5.66948	6.60762	7.54499	10.2369	10.1461	4.25861	4.20174
Qser1	20.1029	19.1465	85.9877	90.7622	56.3963	61.4573	18.773	21.7035	75.0896	56.8713	45.1985	48.7636
Gm13886	0.190899	0.346844	9.86258	11.1119	4.49163	3.93884	1.35779	1.14992	15.3371	12.8332	3.14032	2.44599
Prrg4	6.18399	8.21234	72.9718	79.9662	61.24	62.4872	10.2219	10.7344	56.2198	46.7847	58.4969	58.9888
Ccdc73	2.74882	2.41926	5.94951	6.92211	1.18752	1.63053	2.05346	2.29634	2.8039	2.25194	0.205876	0.221188
Gm13887	0	0	5.92201	6.03371	0.702114	0.645024	0.518818	0	1.03419	0	0.490883	0.442718
Eif3m	59.8767	59.128	55.4689	61.9006	57.7309	57.5445	40.7135	47.9247	61.5768	57.6483	57.7964	62.7097
Gm13888	0	0	0	0	0	0	0	0	0	0	0	0
Wt1os	0.0451911	0.0615808	3.80972	4.13613	1.11162	1.31429	0.0321426	0.0646518	4.02939	3.41921	1.03062	0.828932
Gm11060	0	0.117704	0	0	0	0	0	0	0	0.085393	0	0.0873752
Gm27715	0.868591	0.789071	23.5058	31.9322	7.4316	6.82733	1.37287	0	34.892	32.6303	4.54633	6.44325
Gm27538	1.53628	2.09345	33.3859	29.416	7.39369	5.28305	0.607053	0.578383	29.6468	23.2879	8.04113	6.21612
Gm27636	0	0	33.3963	41.1149	3.95946	10.9125	0	0	23.3286	28.06	6.92064	2.49664
Gm27308	0.969243	0	18.2813	14.8469	6.21958	5.71386	0	0	27.4837	15.3312	5.79789	4.57539
Wt1	0.354903	0.392122	12.448	12.4156	4.23678	5.65935	0.212252	0.198616	11.1175	8.98009	4.52928	3.76145
Them7	0.3457	0.365513	0.220364	0.248085	0.396132	0.448123	0.236469	0.263581	0.374119	0.332187	0.510467	0.474094
Rcn1	133.188	137.308	28.9828	30.3478	34.7396	32.1873	69.71	77.185	25.3394	28.3538	43.5347	43.5412
4930527A07Rik	0	0	0	0	1.12731	0.517825	0.416508	0.396837	0.207562	0.521027	2.56153	0.888535
Pax6os1	0.0185039	0.0213944	0.0800102	0.0554003	0.075561	0.0611531	0.019941	0.016466	0.0874491	0.0698462	0.0377346	0.0328977
Gm13890	0	0	0	0	0	0	0	0	0	0	0	0
Rpl10-ps1	0	0	0.287128	0	0	0	0	0	0	0	0	0
Paupar	0	0	0.0531871	0	0	0	0.051256	0	0.3576	0.512947	0.290977	0.131213
Pax6	0.150741	0.115318	2.10148	1.68925	0.704259	1.00557	0.100319	0.101555	1.98096	1.68893	0.17797	0.176558
Elp4	7.42615	6.28666	6.36924	7.68728	6.99052	6.76878	3.32153	4.10286	4.69307	3.70897	5.08819	6.14304
Gm13954	0	0	0	0	0.21957	0	0	0	0	0	0	0
Immp1l	6.50206	6.21325	6.3444	7.433	8.00055	7.52484	4.83675	5.35637	6.56676	5.72678	6.67183	7.53963
Dnajc24	17.8014	15.6371	22.5559	24.7611	18.4156	17.0387	9.80996	10.736	20.3756	15.8613	15.7079	15.0885
Gm22002	1.80667	1.64127	0	1.38373	0	1.7751	0	0	0	1.19072	0	0
n-R5s201	0	0	1.59653	1.49109	0	0	0	0	0	0	0	0
Dcdc5	0.0151372	0.0152793	0.0156317	0.0184639	0.0257826	0.0231354	0.0110766	0.0168856	0.0370938	0.0280819	0.0326982	0.0483937
Gm13992	1.44765	0	0	0	0	1.42236	0	0	2.28052	0	1.08246	0.97625
Gm29053	0	0	0	0	0	0	0	0	0.0874536	0	0	0
Gm14013	0	0	0	0	0	0	0.661013	0	0	0	0	0
Gm14015	0.00380954	0	0.00312406	0.0116709	0.00407427	0	0	0.0057369	0	0.0150645	0	0.00770711
Gm14014	0	0	0	0.0571789	0	0	0	0	0	0	0	0.0251727
BB218582	0.0909275	0.302878	0.347975	0.30178	1.16695	1.42942	0.0958118	0.182574	0.525215	0.459445	1.42778	1.30813
Mpped2	7.44618	6.32977	4.21721	4.35853	13.6525	14.5714	3.27105	3.84107	4.01097	2.81294	11.6187	10.1195
Gm22813	14.5699	18.1995	7.46764	15.3438	50.6428	42.9461	7.19651	9.59929	17.2143	6.00162	38.1305	28.2483
Gm22813	14.6884	18.3475	7.52835	15.4685	51.0545	43.2952	7.25502	9.67733	17.3542	6.05041	38.4405	28.4779
Gm13901	0.48255	0	0	0	0	0.47412	0	0	0	0	0	0
Gm13902	0	0	0	0	0.399218	0	0	0.281065	0.294018	0	0	0
Arl14ep	32.8178	32.4515	65.9351	64.1537	54.6268	59.0433	25.9655	25.1537	41.966	44.4719	42.3933	39.9618
Gm13900	0	0	0	0	0	0	0	0	0.35719	0.298876	0	0
Gm13904	0	0	0	0.20665	0	0	0.21323	0	0	0	0	0.363907
Fshb	0	0	0	0	0	0	0	0	0	0	0	0
Gm24885	0	0	0	0	0	0	0	0	0	0	0	0
Gm13903	0	0	0	0	0	0	0	0	0	0	0	0
Kcna4	0	0	0.3768	0.439894	0.522121	0.282157	0	0	1.53813	1.19239	0.365041	0.34859
Gm9864	0	0.125351	0	0.0352273	0	0.0903821	0	0.0692646	0.181141	0.0606273	0.0687836	0.186104
Gm23439	0	0	0	0	0	0	0	0	0	0	0	0
Gm23749	0	0	0	0	0	0	0	0	0	0	0	0
Gm13912	0.0146912	0.0228793	0.0361431	0.0337561	0.0157121	0.0123725	0.0398067	0.0347662	0.0380214	0.0401134	0.0376634	0.0297219
Gm13916	0	0	0	0	0	0	0	0	0	0	0	0
Gm13915	0.242571	0	0	0	0	0	0	0	0	0	0	0
Gm13913	0	0	0	0	0	0	0	0	0	0	0	0
Gm13914	0	0	0.560638	0.523611	0	0	0	0	0.179496	0	0	0
Rpl35a-ps4	0	0	0	0.519418	0	0	0.535956	0	0	0	0	0.914685
Hadhb-ps	1.89776	1.29302	2.72349	5.45062	2.02964	2.01999	1.87472	2.2625	2.49133	3.96073	2.60154	2.13298
Gm13923	0	0	0	0	0	0	0	0	0	0	0	0.0552194
Mettl15	5.64308	4.7487	2.45781	2.58368	2.52354	2.78579	2.32785	2.83059	1.62446	1.31028	1.59588	1.92902
Gm24115	22.5834	29.8412	18.5197	9.43452	10.9785	12.103	17.8473	10.821	6.46839	5.41237	7.67562	9.6915
Kif18a	31.023	29.7767	31.1657	38.1966	26.1994	27.6878	18.5348	23.9082	21.5754	19.1045	19.1366	24.3033
Gm13924	0	0	0	0	0	0	0	0	0	0	0	0
Gm13925	1.26153	1.31239	1.1263	2.01033	0.337298	0.659727	1.03717	1.14905	1.64274	1.3075	0.395572	0.411645
Gm45346	0.158926	0.144376	2.9324	3.22562	0.849849	0.780746	0.0313993	0.089749	1.62734	1.2831	0.623881	0.401904
Gm20638	0	0	2.59436	2.05025	0.780799	1.19552	0	0	2.30018	1.92466	1.45572	0.984666
Bdnf	0.815985	0.804035	13.9213	17.7073	5.28231	5.33214	0.603919	0.643665	5.40362	4.50151	5.65591	4.92918
Gm13932	0.370219	0	0.607205	0.850654	0	0.363751	0.877738	0.278761	0	0	0	0.499328
Lin7c	67.7212	64.856	68.9815	88.0593	69.9765	64.9423	43.1986	51.5946	64.7317	69.3834	70.6496	76.125
Platr8	1.17837	0.976587	2.15306	4.0059	0.309537	0.690607	3.38191	4.9189	4.11972	3.51526	0.108206	0.223061
Lgr4	25.0142	23.7456	47.8065	59.3909	69.2474	72.4683	16.0663	19.9665	32.6004	25.1412	43.5063	45.9008
Ccdc34	3.81122	3.77886	3.41715	3.66963	3.52638	3.67474	2.65053	3.02823	3.29815	2.87453	3.56522	4.11717
Ccdc34os	0.0117438	0	0.0192613	0.0269838	0.0376797	0.0230773	0.027843	0.0442133	0	0.02322	0.0439063	0.0554376
Gm13936	0.160103	0.110816	0.0531431	0.0875882	0.036692	0.067417	0.0331382	0.0574058	0.0720614	0.0502473	0.0370546	0.0411309
Gm13937	0	0	0.374894	0.175067	0.244461	0	0	0	0.180041	0	0	0.154145
Gm22997	0	0	0	0	0	0	0	0	0	0	0	0
Bbox1	0.0174174	0.0039557	0.00714165	0.02001	0.00931386	0.0128348	0.0103235	0.00983598	0.0068595	0.00860944	0.0130236	0.00587286
Fibin	0	0	0.0816927	0	0.745783	0.783019	0	0	0.549257	0.13131	1.41527	1.07487
Gm13935	0.155747	0.141489	1.91584	2.38574	1.49913	0.612105	0.123085	0	1.22676	1.12913	0.232915	0.630186
Gm10794	0	0	0	0	0	0	0	0	0	0	0	0
Slc5a12	0.00447355	0.00812799	0.044023	0.0411156	0.0239221	0.00439539	0.00353539	0.00673684	0.0704729	0.0589676	0.0401403	0.0543027
Ano3	0.700282	0.81724	3.78507	5.63427	4.37688	3.17762	1.4593	1.77909	7.42445	5.37685	4.40827	5.78799
Muc15	0	0	0	0.00950991	0.0132795	0.0121997	0	0	0.00978011	0.00818342	0.027853	0.0418669
Gm13942	0	0	0.0296079	0.0276525	0.0386134	0	0	0	0.0284382	0.0713861	0	0
Gm13941	0	0	0.021032	0	0	0	0	0	0	0	0.00958853	0
Gm15130	0.0119977	0	0.00983889	0.00918909	0	0	0	0	0	0	0	0
A26c3	0.0066872	0.00911248	0.0109678	0.0153652	0.0107279	0.0164259	0.0105696	0.0100704	0.0105345	0.00440733	0.00750038	0.0157837
Gm13961	0.0473247	0	0	0.0362461	0.0506134	0	0	0	0.0372759	0.0623806	0	0.0957429
Olfr1275	0	0	0	0	0	0	0	0	0	0	0	0
Gm13962	0.0225091	0.0204484	0.0369177	0	0.0240733	0.0442317	0.0177886	0.0169485	0.159566	0.103845	0.0336616	0
Olfr1276	0	0	0	0	0	0	0	0	0	0	0	0
Olfr1277	0	0	0	0	0.0263647	0.0484419	0.0194819	0	0.0776687	0.11373	0.0184329	0.0498728
Olfr1278	0	0	0	0	0	0	0	0	0	0	0	0
Olfr1279	0	0	0	0	0	0	0	0	0	0	0	0
Olfr1280	0	0	0	0	0	0	0	0	0	0	0	0
Olfr1281	0	0	0	0	0	0	0	0	0	0.0235023	0	0
Olfr1282	0	0	0	0	0	0	0	0	0	0	0	0
Olfr1283	0	0	0	0	0	0	0	0	0	0	0	0
Olfr1284	0	0	0	0	0	0	0	0	0	0	0	0
Olfr1285	0	0	0	0	0	0	0	0	0	0.0519512	0	0
Olfr1286	0	0	0	0	0	0	0	0	0	0	0	0
Olfr1287	0	0	0	0	0	0	0	0	0	0	0	0
Olfr1288	0	0	0	0	0	0	0	0	0	0	0	0
Olfr1289	0	0	0	0	0	0	0	0	0	0	0	0
Olfr1290	0	0	0	0	0.191627	0.0352092	0	0	0.0282261	0.0472358	0.5627	0.845815
Olfr1291-ps1	0	0	0	0	0	0	0	0	0	0	0	0
Olfr1292-ps1	2.88605	1.74789	0	0.368405	0	0	0	0	0	0.158509	0.5395	0
Olfr1293-ps	0.195721	0.101601	0	0	0	0	0	0	0	0.0368553	0	0
Gm44713	0	0	0	0	0	0	0	0	0	1.19072	0	0
Olfr1294	0	0	0	0	0	0	0	0	0	0	0	0
Olfr1295	0	0	0	0	0	0	0	0	0	0	0	0
Olfr1296-ps1	0	0	0	0	0	0	0	0	0	0	0	0
Olfr1297	0	0	0.0164401	0	0	0	0	0	0	0	0	0
Olfr1298	0	0	0	0	0	0	0	0	0	0	0	0
Olfr1299	0	0	0	0	0	0	0	0	0	0	0	0
Gm44840	0.0205275	0.00466206	0.0336677	0.0157221	0	0.0252111	0.012167	0.0115924	0.0282953	0.0169113	0.0191864	0.0138431
Olfr1300-ps1	0.0261755	0.00792638	0.0572414	0.0200479	0	0.0342909	0.0206862	0.0197092	0.0412349	0.0287525	0.0260965	0.0176519
Gm13922	0	0	0	0	0	0	0	0	0	0	0	0
Gm13930	0	0	0	0	0	0	0.488968	0.232938	0.243672	0.407781	0.69396	0.208623
Olfr1301	0.0287796	0.0522897	0.023601	0	0	0.0282768	0	0	0.0680059	0.0379355	0.0645586	0.0388161
Olfr1302	0	0	0.0351285	0	0	0	0	0	0	0	0	0
Olfr1303	0	0	0	0.0427394	0	0	0	0	0	0	0.0208628	0
Olfr1304-ps1	0	0	0	0	0	0	0	0	0	0	0	0
Gm26421	0	0	0	0	0	0	0	0	0	0	0	0
Olfr268-ps1	0	0	0.0488841	0.114139	0.0318763	0	0	0	0.0704292	0.0196437	0	0.0803986
Olfr1305	0	0	0	0	0.0254426	0	0	0	0	0	0	0
Olfr1306	0	0	0	0	0	0	0	0	0	0	0	0
Gm13928	0	0	0	0	0	0	0	0	0	0	0	0
Olfr1307	0.0701165	0.0318487	0.0287499	0.0447519	0.0374945	0.0229638	0	0.0175984	0	0.0154039	0.0262143	0.00788072
Olfr1308	0	0	0	0	0	0	0	0	0	0.0262968	0	0
Olfr1309	0.0216627	0.0196795	0	0	0	0.0212842	0	0	0	0	0	0
Gm13929	0.401482	0.364726	0	0	0.214691	0	0.317286	1.05805	0.158116	0.132302	0	0
Olfr1310	0.0277607	0	0	0	0.0296899	0	0.021939	0	0	0	0.0207577	0.018721
Olfr1311	0	0	0	0.0363604	0	0	0	0.0357462	0	0.0312886	0.0354979	0
Olfr1312	0.0556652	0	0.0456489	0.0568454	0.0198445	0	0.0146638	0	0.0584605	0.0489163	0.0416228	0.0250259
Olfr1313	0.0291173	0	0	0	0	0	0.023011	0	0.0688038	0.0191903	0	0
Olfr1314	0	0	0.0264719	0.0494472	0.0345236	0	0	0.024306	0.0508521	0	0	0.0217689
Olfr1315-ps1	0	0	0	0	0	0	0	0	0	0	0	0
Olfr1316	0	0	0.0696056	0.0650086	0	0	0	0	0.0668557	0.0372939	0	0
Olfr1317	0	0	0	0	0	0	0	0	0	0	0	0
Olfr1318	0	0	0	0	0	0	0	0	0	0	0	0
Olfr1319-ps1	0	0	0	0	0	0	0	0	0	0	0	0
Lpcat4	4.43159	4.69685	13.3253	11.7212	14.6926	19.6808	6.70093	5.71709	18.7561	21.3018	19.5505	22.9718
Nutm1	0.278709	0.361704	0.0979535	0.106732	0.0212912	0.0391199	0.0471986	0.0599593	0.172487	0.131206	0.0446572	0.0134252
Nop10	175.424	167.455	224.056	276.18	151.853	141.817	194.541	196.487	262.453	316.839	194.62	186.403
Slc12a6	13.3079	12.3973	9.15342	10.1286	10.3098	10.5087	7.90066	8.64731	7.59665	5.97568	8.99147	9.10587
Gm21985	16.7771	15.4888	18.7253	22.2326	18.3898	17.8707	11.4588	13.1803	16.701	13.0261	15.4431	16.0142
Emc4	33.085	31.7327	35.2528	40.1301	32.255	30.561	24.2969	31.1822	31.5909	37.4399	27.1622	31.2361
Katnbl1	33.3174	30.6361	52.1862	65.187	49.4844	47.399	25.3266	30.64	46.382	35.9545	41.7025	46.671
Gm13940	0	0	0	0	0	0	0	0	0	0.494485	0	0
Emc7	15.6818	15.2381	15.924	19.5779	15.9695	14.9166	10.4385	12.0258	14.6317	14.6013	14.4114	15.375
n-R5s202	0	0	0	0	0	0	0	0	0	0	0	0
Chrm5	0	0	0	0	0	0	0	0	0	0	0	0
Aven	16.3718	13.5053	6.00018	5.49642	6.32599	6.56373	7.61735	7.96487	6.19524	4.76128	6.09703	5.02882
Gm22676	63.0233	62.0247	28.7128	24.1348	29.9568	34.4013	44.2725	56.6815	41.3676	38.0754	19.6353	30.6951
Gm44374	17.7441	11.7233	2.64568	1.23547	3.45039	1.58491	3.82443	9.71683	5.0823	3.18943	7.23701	5.43911
Ryr3	0.0424106	0.0483351	0.228911	0.294999	0.125353	0.138268	0.0521031	0.0847694	0.191625	0.155004	0.209299	0.172642
Tmco5b	0.019708	0	0	0.0150944	0	0.0193637	0	0.0296788	0	0.0909225	0	0
Gm26505	0	0	0	0	0	0	0	0	0	0	0	0
Fmn1	2.09619	1.67858	3.627	4.11928	4.56008	4.97468	1.64283	2.09719	2.84723	2.19301	2.85395	2.75635
Gm13967	0	0	0	0.333268	0	0	0	0	1.02821	0	0.325363	0
Gm13963	0.104576	0.102602	0.284719	0.37164	0.255002	0.213718	0.128926	0.160633	0.289944	0.198498	0.131368	0.152329
Gm13966	0.41718	0.631646	0.798265	1.27808	1.04106	0.683153	0.549487	0.837658	2.19065	1.64971	0.10398	0.656444
Gm44465	0	0	0	0	0	0	0	0	0	0	0	0
Gm13964	0	0	0.055184	0	0.0719687	0.0661168	0.212722	0.101338	0.689049	0.665256	0	0
4930533B01Rik	0	0	0	0	0	0	0	0	0	0.00850612	0	0
Grem1	0	0	0.14836	0.152418	0.25153	0.177752	0.328838	0.367796	0.783741	0.608094	1.58272	1.00042
Scg5	0.945967	0.99935	0.610772	0.524538	1.50611	1.71589	0.328126	0.464109	0.44841	0.346993	0.976183	1.06225
Arhgap11a	44.5748	43.0391	44.0936	55.8186	49.1635	49.8828	30.5598	35.9401	41.8646	38.1419	44.3058	47.4181
Gm21596	2.9173	2.33843	2.81455	1.84007	2.75297	1.34886	1.89865	1.42134	1.35168	2.60131	2.82295	1.96734
Gjd2	0	0	0.368644	0.172149	0.841348	0.938566	0	0	0.663899	0.666614	1.47057	1.09892
A530058N18Rik	0.00412391	0.0112391	0.142038	0.198986	0.573363	0.445705	0.042368	0.0341567	0.233874	0.18482	0.459455	0.406031
A530058N18Rik	0	0.0109763	0.346793	0.481207	1.44728	1.06842	0.0381945	0.027293	0.580532	0.414086	1.11124	0.994061
Actc1	0	0	0.0591024	0.0275995	1.96551	1.77029	0	0	0.22707	0.118749	9.13432	8.9428
C130080G10Rik	0	0.0194758	0.0703237	0.0492594	0.183427	0.126384	0.152484	0.112997	0.0337727	0.0989064	0.128243	0.144575
Aqr	19.9569	19.4943	43.4223	44.3461	26.5003	29.3439	15.9733	17.3758	58.46	47.8583	20.7974	23.4629
Mir7002	110.864	126.825	309.785	273.601	254.701	233.991	116.819	117.485	336.356	294.974	159.653	166.14
Zfp770	44.2136	45.7245	82.2277	92.4114	55.3682	51.9189	38.5515	49.0239	109.562	111.783	44.4034	44.1349
Gm25103	0	0	0	0	0	0	0	0	0	0	0	0
Gm29234	0	0	0	0	0	0	0	0	0.140951	0.11794	0	0
Dph6	10.4792	8.96751	6.77302	7.77886	8.22296	8.09085	4.65542	6.87179	5.56178	4.80417	5.48339	6.59418
Gm13972	0.0520174	0.0945104	0.0810492	0.0916325	0.0890115	0.0971064	0.0781066	0.152752	0.167986	0.164559	0.124465	0.0912051
Gm13975	0	0	0	0	0	0	0	0	0	0	0	0
Gm13974	0.0047574	0.00324139	0.00390136	0.0036437	0.00508799	0	0.00375971	0.000895537	0.00936806	0.011758	0.00800386	0.00802059
Gm28494	0.00699624	0.0069913	0.0154908	0.0144678	0.0127201	0.0116858	0.01714	0.0210716	0.0270023	0.0267438	0.0125552	0.0132105
Gm28492	0	0	0	0	0	0	0	0	0	0	0	0
Gm13973	0	0	0	0	0	0	0	0.190206	0	0	0	0.170352
Gm28493	0	0	0	0	0	0	0	0	0	0	0	0
4930528P14Rik	0	0	0.0123325	0	0	0	0	0	0	0	0	0
Gm13976	0	0	0	0	0	0	0	0	0	0	0	0
3110099E03Rik	0.00659715	0	0	0	0.00705559	0.00648189	0	0.00496741	0	0.00869596	0.00493292	0.00889781
Gm13977	0.419392	0.397562	0.433648	0.670358	0.770312	0.600182	0.583623	0.864982	0.897662	0.841244	0.606737	0.596391
BC052040	11.5052	9.7346	8.07225	8.41777	10.807	11.5227	7.70943	8.70704	6.86507	5.34849	7.46999	7.19381
Mir1951	32.9869	23.0515	29.1322	19.4344	35.2792	44.8762	20.0532	28.6592	25.9826	6.68944	17.0761	15.4006
Meis2	18.7905	17.5923	1.2485	1.0833	0.656298	0.739714	0.547454	0.696862	1.24917	0.946142	0.996813	0.989884
2700033N17Rik	3.31296	3.84568	0.905611	1.40967	0	0	0	0.554342	0.869832	0.970432	0.137623	0.24824
G630016G05Rik	4.4473	3.9633	0.713556	0.52759	0.323122	0.403714	0.267419	0.327586	1.12324	0.939858	0.415676	0.293392
2810405F15Rik	0	0	0	0	0	0	0	0	0.763436	0.1597	0	0
Gm13991	0	0	0.285798	0	0	0	0.275422	0	0.274507	0.459383	0.260592	0
Gm13990	0	0	0.00637074	0	0	0.00763289	0	0.00584948	0.0183571	0.0102401	0.0232355	0.00523891
Tmco5	0	0	0	0	0	0	0	0	0	0.0107824	0	0
D330050G23Rik	0.0357332	0.0324618	0.351641	0.177893	0.248406	0.140435	0.0564789	0.0941702	0.703642	0.506339	0.440862	0.228924
Gm24914	0	0	0	0	0	0	0	0	0	0	0	0
Gm25514	0	1.51969	1.37183	0	0	0	0	0	0	0	1.25084	0
Gm29340	1.28914	1.70344	2.69098	1.48103	1.94274	2.41809	1.01879	2.02959	4.70779	4.17092	4.25007	3.39838
Gm13981	0.505221	0.458968	0	0	0.540329	0.496394	0.39927	0	2.38766	0.665951	0	1.36282
Spred1	11.7726	10.7554	26.29	25.9878	40.7106	39.8958	11.0297	14.7832	31.3991	25.3101	47.4407	57.4613
Mir674	40.65	34.8769	59.2632	67.4568	185.976	166.416	16.0626	51.0134	71.1523	46.1404	143.534	175.139
Rap1a-ps2	0	0	1.65651	0.618842	0.43207	0.793875	0	0	0.636425	0	0.302082	0
Gm25189	0	0	3.38776	0	0	1.35298	0	2.07371	1.08464	0	0	0
Fam98b	51.2326	41.0938	68.8395	59.6044	60.7197	41.1778	27.8737	33.7952	45.8286	41.1184	59.5461	48.6321
Rasgrp1	2.9856	2.49737	0.661325	0.664315	0.962137	0.94377	6.98496	6.8278	0.598497	0.524409	0.589598	0.640514
Gm13982	0	0	0	0	0	0	0	0	0.0538054	0	0	0
Gm28183	0	0	0	0	0	0	0	0	0	0	0	0
Gm13985	0	0	0	0	0	0	0	0	0	0	0	0
4930412B13Rik	0.0129478	0.00470498	0.0233596	0.0178502	0.121859	0.0712411	0	0.0038997	0.0224368	0.0204805	0.195567	0.136213
Gm13986	0.101394	0.0622153	0.0123994	0.0108993	0.141732	0.124965	0.00562316	0.00803638	0.0217174	0.0211028	0.172247	0.128956
Gm36979	0	0	0	0	0	0	0	0	0	0	0.103091	0.185952
Gm25308	0	0	0	0	0	1.40435	0	0	0	0	1.06876	0
Thbs1	0.44403	0.228581	1.84493	1.73442	42.898	38.3483	0.11697	0.0557231	4.16197	4.44823	93.3299	81.6771
Gm29233	0	0	0	0.289726	0.809136	0	0	0	0	0	0	0
Fsip1	0.508622	0.403693	0.572234	0.587749	0.522972	0.482201	0.11283	0.147815	0.643808	0.450485	0.635192	0.572868
Gm22800	0	0	0	1.84007	0	0	0	0	0	0	1.79642	4.86048
Gm29232	2.89021	3.08804	1.57774	1.72464	0.461352	0.330594	0.388638	0.623635	0.611601	0.494693	0.432223	0.383996
A930104D05Rik	11.1452	11.8527	5.73965	5.82672	0.813633	0.710102	1.29263	2.17675	1.28834	1.10308	0.0853278	0.153911
Gpr176	0.0211038	0.0234321	0.113453	0.11494	0.0777421	0.0967636	0.00926557	0.0141248	0.12744	0.111271	0.0981867	0.0996219
1700054M17Rik	0.20827	0.819877	1.08169	1.32928	0.148495	0.136421	0.329186	0.365912	0.27341	0.137264	0	0.0936336
Gm22651	0	0	0	0	0	0	0	0	0	0	0	0
Eif2ak4	12.5905	12.1626	6.46781	6.38612	8.75852	9.65254	5.24601	5.71677	4.88562	4.04332	6.91113	6.99611
Srp14	27.0158	24.5956	21.723	25.9315	25.0157	20.6835	21.6275	19.5054	24.0429	32.8743	28.0711	29.5757
Gm13983	0	0.711532	0	0	0	0	0.618983	0.393166	0.205642	0.172069	0	0
Bmf	1.59684	1.56827	11.6882	10.5857	5.68883	6.8058	2.43865	1.9579	5.91491	5.80256	4.80024	4.14735
Gm14016	0	0	0	0	0	0	0	0	0	0	0	0.313364
Bub1b	32.604	34.1686	35.1474	35.7009	29.3523	35.7376	27.6138	27.4189	28.498	25.0634	26.5668	28.6749
Pak6	0.117086	0.24819	3.51533	3.12872	2.76882	2.72263	0.493503	0.362443	2.86921	2.47367	2.91345	2.60566
Ankrd63	0	0	1.02866	0.391407	0.397494	0.319526	0.0367154	0.0349814	0.365934	0.306192	0.208431	0.12532
Plcb2	0.0107941	0	0.832069	0.512566	0.0461767	0.137871	0.0597129	0.0812755	0.476117	0.590466	0.185635	0.196538
Inafm2	7.76696	8.19828	14.5586	12.0108	7.04091	8.28537	6.02121	6.01533	5.70989	7.0203	3.37395	3.79116
Ccdc9b	0.849797	0.989122	0.675108	0.610182	1.47688	0.83495	0.524675	0.71985	0.753023	0.647587	0.377282	0.322355
Phgr1	0.0836886	0	0.0343149	0.0640972	0.0895042	0.12334	0	0.0315072	0	0.0275783	0.0312884	0
Disp2	0.0286092	0.02599	0.0821144	0.0821692	0.0688438	0.0913553	0.0226095	0.0376979	0.0845039	0.117846	0.0267401	0.086819
Knstrn	13.8253	14.8086	13.1685	13.5455	19.0961	20.5589	11.8774	12.5379	11.6821	11.3395	14.34	15.3953
Gm14091	0.1063	0.144852	0.130758	0.0407075	0.17053	0.208885	0	0.0800398	0.167456	0.0700589	0.079484	0
Ivd	10.5826	10.6711	11.2854	13.4124	9.48543	10.9589	7.18799	7.42464	10.4406	11.222	8.79129	8.80078
Bahd1	18.2709	20.9729	22.843	18.3623	18.3705	23.1241	12.6584	11.0889	9.45672	8.9728	8.86548	8.48115
Chst14	11.0215	14.2335	5.67112	5.0483	9.47618	13.6955	5.29443	4.31213	4.85129	4.84264	8.56438	8.307
Gm14089	1.12386	0.567206	0	0	0	0.184038	0.049343	0.18805	0	0	0	0
Uqcrh-ps2	0	0.762671	0	0	0	0	0	0.632136	0	0	0	0
Ccdc32	4.00531	5.4756	3.41216	4.03563	5.82243	5.17707	4.84022	5.57787	4.0584	4.63884	4.72498	4.96942
Rpusd2	22.0845	24.2235	26.5152	29.8697	25.6077	26.5998	23.0797	26.1896	33.3973	41.0655	27.737	24.7709
Knl1	21.1239	20.2758	19.8035	22.4448	22.4719	24.9127	13.6431	14.8658	17.1016	14.3428	17.2152	20.125
Rad51	30.669	32.6331	30.3398	33.6918	36.4873	37.7593	24.2734	27.8476	26.4103	26.1446	28.2779	29.4983
Rmdn3	15.0939	14.7873	13.099	13.2526	11.5133	12.7258	11.002	11.9933	10.2996	10.1782	13.6295	12.9915
Gchfr	0.195612	0.0888517	1.88486	1.46074	2.61506	2.25828	0.270531	0.331399	2.54225	2.5462	3.98574	4.02338
Dnajc17	7.2424	7.54592	9.25579	8.20132	8.11168	8.31408	6.57425	8.15179	8.87051	8.49261	8.08588	8.35826
Gm14137	0.0736334	0	0.241536	0.338375	2.99251	2.53214	0	0	0.115997	0.194118	2.47762	2.4828
Gm14138	0	0	0	0.464339	0	0	0.479123	0.228248	0	0	0.226663	0
Zfyve19	3.16001	3.74652	3.64553	2.78945	4.18154	5.05188	4.2539	4.75875	4.28196	5.15372	5.58674	5.81513
Ppp1r14d	9.65559	7.72738	1.02119	0.880385	2.19235	2.08938	8.20602	11.1363	0.950669	1.02274	1.07438	1.36947
Spint1	16.9292	17.7233	14.705	13.2789	24.0614	28.1783	22.0928	23.5653	17.8085	17.7761	24.7063	25.274
Rhov	8.93743	9.70344	5.36286	6.67823	1.28224	1.49924	5.94337	5.90888	2.66134	4.09454	0.896477	1.17602
Gm14175	0	0	0	0	0	0	0	0	0	0	0	0
Vps18	12.926	14.3826	15.8811	17.2005	17.5539	17.6113	12.9528	15.9471	18.3301	20.8995	19.1567	17.9198
Gm14207	0.0901891	0	1.55317	1.51967	0.0482282	0.13292	0.0356377	0.0339546	1.59837	1.12938	0.0337188	0.0608207
Dll4	0.0665587	0.0403101	0.800539	0.917593	0.047456	0	0.0175335	0.0334108	0.454357	0.628757	0.0165894	0.0299234
Chac1	31.8015	43.4002	106.842	69.5047	62.7373	86.8411	18.8492	12.4041	25.4438	28.0875	19.0661	21.8323
Ino80	41.4544	37.0142	31.2149	36.5979	23.7451	26.846	20.6877	23.6495	21.8071	17.0522	19.606	23.5473
Gm14208	0	0	0	0.255112	0	0	0	0.250803	0	0.219528	0	0
Exd1	0.783666	0.837166	0.624802	0.644671	1.52104	1.76809	0.481694	0.382454	0.468663	0.439973	1.04716	1.25269
Chp1	9.87028	9.93687	7.75521	8.19733	11.9563	11.5031	6.34828	7.03853	7.41716	7.06906	10.4845	11.4112
Oip5os1	42.222	39.0867	37.822	44.8198	44.3879	42.3244	25.6912	26.4994	30.9129	29.608	39.4859	42.0697
Oip5	19.4371	20.1998	15.7329	20.9305	14.236	16.7939	13.508	15.5466	13.8802	15.6849	14.515	15.7599
Nusap1	31.1877	30.5493	32.5235	36.8906	30.8626	35.6266	18.2336	20.6704	19.5929	17.7224	23.6584	26.3848
n-R5s204	22.7731	18.9642	26.4568	33.4305	32.4742	16.7815	35.9946	30.0079	22.4219	20.0121	31.2185	29.4352
Ndufaf1	27.5638	27.1525	25.464	27.1329	22.6738	21.0707	18.7854	24.4862	23.1327	25.4653	22.4862	21.559
H3f3c	0	1.49751	0.450602	0	0.587657	0.539874	0.868484	0	1.2984	0.362141	1.64344	1.11164
Gm14383	0	0	0	0	0	0.57484	0	0	0	0	0.437471	1.18364
Rtf1	27.7707	25.9627	24.9007	23.1873	30.7373	31.4924	16.4365	18.6446	20.0079	16.665	25.8053	26.6529
Gm25857	5.25194	11.1326	0	0	1.8723	0	2.76703	3.95452	0	1.1538	1.30902	0
Itpka	26.1326	33.0478	0.53939	0.658771	0.622283	0.944522	8.49683	9.16225	0.398523	0.500191	0.189161	0.0511801
Ltk	2.40407	3.06207	0.142272	0.227787	0.662662	0.754887	0.35256	0.541186	0.253781	0.375694	0.27798	0.267419
Rpap1	19.8399	20.4871	10.3168	11.6695	9.25884	11.9212	16.3126	15.886	10.9515	12.1177	10.4033	10.4383
Gm23814	0	2.01136	0	0	0	0	0	0	0	0	0	0
Tyro3	16.4176	19.3557	11.718	10.9441	10.3383	14.192	10.4515	9.47381	6.67096	7.43031	6.90474	7.22153
Gm13998	0.67413	0	0	0.516317	0.720976	0	0	0.507596	0	0	0	0
Mga	61.7036	56.3921	47.5727	60.2444	41.7033	47.0984	39.9354	43.7579	42.0473	32.1958	33.4208	40.9143
Mapkbp1	6.52197	6.30363	5.081	4.92247	6.47192	6.57837	4.35826	4.63419	3.96013	3.44963	4.20384	3.95561
Mir7665	3.58466	9.76945	8.81892	10.982	15.3351	3.52203	8.49874	2.69912	5.647	4.72508	16.0823	9.66952
Gm13999	0.767851	0.465036	0.629685	0.718787	0.547474	0.754436	0.809098	0.706645	1.20962	0.674757	1.33968	0.747954
Jmjd7	9.63062	13.3241	11.3756	12.1131	12.6622	16.8413	14.1047	15.2348	12.2484	16.334	18.168	17.011
Gm28042	5.10055	6.93058	5.89877	5.43128	7.27332	10.2085	6.92488	7.2215	5.73439	7.0297	9.06198	8.66281
Pla2g4b	2.93626	3.79844	3.27476	2.12295	4.79838	6.85467	3.54571	3.28981	2.66432	2.50802	4.68968	4.6414
Sptbn5	0.327102	0.343587	0.213757	0.168324	0.437292	0.461995	0.165605	0.257841	0.273749	0.2459	0.363057	0.392921
Ehd4	11.2275	12.6421	13.433	13.212	18.6188	17.8882	6.6963	6.68671	12.4619	11.0484	19.9853	18.3782
Pla2g4e	7.47971	7.53319	0.34494	0.525973	0.575327	0.604454	2.28847	2.86122	0.148752	0.126353	0.0941412	0.0984117
Gm13997	22.3169	25.7205	2.18522	1.02045	2.49364	3.92722	9.21323	14.045	0.787083	0.219528	0.249061	0
Pla2g4d	0.009568	0	0.00784635	0.0366407	0.0409316	0.00940084	0	0.0216131	0.0150727	0.0441419	0.0500803	0.0516189
Pla2g4f	0.572173	0.606422	0.417082	0.401709	0.37396	0.468481	0.753636	0.909521	0.212821	0.439952	0.213917	0.246519
Vps39	9.9072	9.93433	6.04415	5.71571	6.42061	7.57433	6.61301	6.5696	3.97209	3.79029	5.11973	6.10392
Tmem87a	26.3446	23.4073	25.5281	28.7474	22.9887	24.0339	15.539	17.9654	24.0639	18.7354	19.9583	24.4192
Ganc	1.46115	1.49419	1.27833	1.34351	1.37048	1.57381	1.05902	1.25316	0.987798	0.924376	0.990308	1.17768
AL935121.1	0.194544	0.16411	0.197524	0.298004	0.128801	0.150186	0.1208	0.181362	0.182423	0.201486	0.12815	0.168679
Capn3	0.0983144	0.109161	0.120936	0.146415	0.0408903	0.0697643	0.0431648	0.0822524	0.0817407	0.097194	0.0245044	0.0405167
Zfp106	56.5336	53.8548	56.0652	58.6837	54.4351	60.4254	53.7104	52.1429	52.069	48.7416	53.3473	51.5021
Snap23	14.7059	14.3919	16.0135	17.1138	20.5318	20.2299	11.3509	11.9287	16.3925	14.0841	21.7006	22.1697
Lrrc57	9.53263	9.35892	5.81919	6.74447	5.53185	5.08205	6.72274	7.59616	6.49838	7.32508	5.56166	7.2645
Haus2	28.7067	28.9257	36.9543	40.8483	27.8456	28.7336	19.7994	25.2316	33.7707	30.3229	23.9887	26.9124
Stard9	3.4081	3.60312	1.829	1.9758	3.01512	3.31186	1.35277	1.53375	1.66847	1.33236	2.40377	2.41538
n-R5s205	0	0	0	0	0	0	0	0	0	0	0	0
Cdan1	9.77671	9.36249	5.1077	5.36812	6.24302	7.02887	5.70023	6.08848	4.1916	3.28509	6.93983	7.62299
Ttbk2	9.25659	8.56068	4.80489	5.11311	6.05104	6.48961	5.20621	5.59265	3.96871	2.90884	6.92721	7.61546
AV039307	0.254301	0.205351	0.2433	0.227231	0.498617	0.416431	0.223301	0.382959	0.200304	0.307271	0.70778	0.771717
Ubr1	15.7117	14.2807	15.5355	16.9056	12.7885	13.9103	7.92609	9.21144	11.5654	8.86326	11.8812	13.5559
Tmem62	1.47206	1.3373	0.798782	0.774074	2.46728	2.38899	0.625085	0.904375	0.74415	0.60818	1.68119	2.14347
Gm44325	0	0	0	0	0	0	0	2.20837	0	0	0	1.97786
Gm22865	1.0553	3.83474	0	0.808254	2.25726	4.14744	1.66798	0.7946	0.831218	0	1.57817	2.84664
Ccndbp1	6.58748	7.7218	5.33679	5.9405	5.42598	5.24577	4.99608	5.72015	5.06318	6.56493	6.71323	6.80688
Epb42	0.0706392	0.0641722	0	0.0450856	0.0125913	0	0.0186084	0.0088648	0.0463666	0.00775936	0	0.00793947
Tgm5	0.0284203	0.0154911	0.032629	0.0348275	0.00607906	0.00558476	0.0179682	0.0342392	0.00895425	0.00749239	0.0212509	0.0268321
Gm14213	0	0	0	0	0	0	0	0	0	0	0	0
Tgm7	0.0395644	0.0269567	0.0162226	0.037878	0	0.0291549	0.0156336	0.0148953	0.0311634	0.0456325	0.0591674	0.0200107
Lcmt2	11.8157	12.379	11.0245	12.6219	14.2408	11.9328	8.80298	13.0973	12.6924	14.2487	13.8543	11.7425
Gm23858	8.52202	3.87091	3.49429	8.15879	6.83567	0	10.1023	3.20839	6.71248	5.61661	3.18611	4.31024
Adal	13.5614	13.8598	8.38647	8.62011	6.28597	7.57693	11.4751	12.1991	8.31781	7.77488	6.29615	6.87778
Zscan29	4.26963	4.18202	1.77229	2.18008	4.62271	4.12598	3.54086	3.25457	2.87864	2.99927	4.84795	4.7159
Tubgcp4	16.8349	18.2634	8.53632	8.07098	12.2666	14.0786	10.6892	11.4605	8.36356	8.12567	11.9695	12.8262
Trp53bp1	10.2645	10.0233	24.001	23.7176	11.5899	13.019	6.42602	5.80476	18.6813	14.9303	14.0945	15.3003
Map1a	2.13783	2.54117	12.9088	15.111	1.47876	1.76608	5.17777	4.9012	8.03408	8.67819	1.96436	1.50624
Gm14978	0.097933	0.355869	1.52591	1.72516	0	0.0962221	0.386976	0.95862	0.694244	0.96817	0.073228	0
Ppip5k1	3.58122	3.19388	2.11071	1.90959	1.92851	2.63775	2.44408	2.21866	1.18227	1.04237	1.37468	1.5523
Ckmt1	3.52396	3.57597	1.75237	1.55049	3.28772	2.61521	5.00697	4.93987	3.04145	4.52154	4.14871	4.3484
Strc	0.105975	0.070017	0.0474035	0.0959243	0.123643	0.0473291	0.0609098	0.00725415	0.0531191	0.0380974	0.0432226	0.0714664
Catsper2	5.81605	6.13672	3.49181	3.60449	4.23431	4.29894	3.78672	4.68462	3.80777	3.86835	3.55889	3.76383
Gm14001	13.7146	14.9508	5.9983	5.60215	6.8449	4.49166	5.05795	8.94971	5.04115	6.02591	4.10195	6.16579
Gm14000	0	0	0	0	0	0	0	0	0	0	0	0
Pdia3	70.6245	70.4504	84.1948	91.3605	101.786	94.8811	67.2902	67.641	95.013	92.0714	103.211	107.504
Ell3	1.07152	1.32385	3.16336	2.98727	4.17137	4.96922	2.23558	2.09772	3.67982	5.50841	3.62148	3.35286
Serinc4	0.560666	0.868187	1.31664	1.11257	1.49907	1.75277	1.01709	1.16094	1.63598	2.15832	1.41966	1.52957
Serf2	88.1392	85.4921	80.7078	83.363	89.9204	78.01	91.556	97.9541	96.3431	109.39	90.589	88.7817
Gm22953	2.23598	2.03127	0	0	0	0	3.53413	3.36722	5.28358	4.42099	1.67192	3.01574
Hypk	77.1937	66.2011	62.065	62.2396	67.6168	55.4823	72.3774	73.7291	68.6342	72.3601	61.4534	61.5913
Mfap1b	9.7791	10.0555	7.92575	9.46544	10.0571	7.94004	8.23148	10.0185	7.45831	7.49957	6.94596	8.29018
Gm14017	4.68049	2.65749	3.83829	3.13669	1.25144	2.29936	1.84947	0.88106	0.460831	1.92798	0.874941	0.789093
Gm14018	1.29982	1.28203	0.548192	0.568874	0.556056	0.364887	0.528289	0.195743	0.263267	0.220286	0.249922	0.275488
Mfap1a	10.8363	11.3042	8.54757	9.47182	10.3781	10.8275	8.78155	9.51927	8.17371	8.00942	8.03404	8.88688
Wdr76	35.6829	34.8153	19.3608	20.8169	19.4866	21.7245	23.1082	26.1144	19.2815	15.3648	18.5476	18.373
Frmd5	1.65775	1.68325	4.3793	5.25858	4.80175	6.43627	1.41928	1.56874	5.30257	3.55884	2.70573	2.7075
Gm14021	1.40999	1.06742	3.27612	4.67963	6.28322	11.5446	1.85716	1.59251	4.99769	3.56225	1.23002	2.69408
Gm14020	0	0	0	0.261278	0	0	0	0	0	0	0	0
Gm14019	7.23053	7.00648	8.10362	10.522	5.15533	5.20975	5.14278	7.62206	14.8076	13.3432	10.0922	7.47659
Casc4	19.3285	17.8374	15.0536	20.3585	20.7414	21.4419	9.03308	11.5334	13.6189	10.7185	14.7988	15.7901
Gm23983	0	0	0	0	0	0	0	1.49162	4.68107	0	0	0
Mageb3	19.1008	20.6824	1.34488	1.18217	2.16662	1.99045	3.81191	4.43089	1.36773	1.39875	2.30826	2.14683
Ctdspl2	78.9411	69.2155	38.5772	45.5206	39.6805	39.6067	29.8787	36.6214	30.9706	24.0243	32.424	38.9787
Eif3j1	52.1334	48.911	56.3983	61.2192	65.4077	62.8813	39.7753	43.922	60.8471	51.3908	62.6444	65.7051
Gm47314	6.64216	12.0681	19.0644	17.8054	17.7593	9.78918	461.931	132.535	232.814	111.63	54.6324	58.2304
Spg11	10.9911	10.6237	9.92409	11.2019	9.79259	11.4182	10.2901	10.7793	9.34554	7.95059	9.49918	9.70582
Patl2	0.963728	0.760628	2.76891	2.86349	0.573829	0.725278	0.391614	0.427157	0.672954	0.590117	0.183986	0.168238
B2m	5.94079	5.16887	4.70027	4.55006	26.8015	19.1141	5.62069	6.30028	12.0608	14.0623	32.3775	38.6239
Trim69	0.0862525	0.0671623	0.0808369	0.0849354	0.289917	0.121065	0.0681642	0.0742228	0.155286	0.121814	0.248762	0.182807
Terb2	3.6917	3.11927	6.20208	6.79799	1.11607	1.41119	0.461126	0.549185	1.98863	1.7675	0.461468	0.401055
Gm14050	1.3054	2.96472	9.09929	4.49912	0.698055	0.641295	0.515819	0.491458	1.54232	1.29052	0.488045	0
Gm14058	2.45805	2.51214	5.54332	7.29518	1.31443	4.83022	4.37078	7.17195	6.53439	9.11266	4.82468	3.72967
Rps12-ps10	24.338	12.3404	21.3511	17.34	11.5013	13.9028	11.1825	12.7853	13.3745	18.2786	12.2733	8.77891
Sord	5.28559	6.32402	24.2333	31.9336	9.3557	10.7637	2.3336	1.85653	12.513	11.6816	2.48394	2.33978
Duox2	0.0117603	0	0.0385768	0.0810653	0.0377327	0.0693292	0.00929404	0.0265653	0.268632	0.248028	0.0967297	0.0713771
Duoxa2	0	0	0.0929239	0	0.181782	0.111334	0.0447751	0	0.223132	0.336066	0.211821	0.0764149
Duoxa1	0.0195696	0.0355561	0.272821	0.359722	0.209296	0.403782	0.0309313	0.0147352	0.647399	0.567501	0.234126	0.250746
Duox1	0.293644	0.34933	0.349743	0.230258	0.224322	0.295384	0.574634	0.684368	0.721413	0.649715	0.768489	0.71666
Shf	29.6455	30.6559	12.1601	12.654	9.47235	9.58877	15.0555	15.1665	10.4687	10.4998	7.82216	6.91191
Gm24409	0	0	0	0	0	0	0	0	0	0	0	0
Slc28a2	0.0325775	0.017757	0.0801466	0.0499023	0.174207	0.140837	0	0.0147178	0.1283	0.141707	0.384877	0.443778
Gm14086	0	0	0	0.626689	0.875098	0	0	0	0.644495	0.539276	0.611825	0.551793
Bambi-ps1	1.14443	1.03965	0.9385	3.2139	2.85589	1.87405	0.301475	0.861712	5.70901	7.29115	4.56388	3.34432
Slc28a2b	0.020959	0.00476006	0.0644538	0.0642102	0.190532	0.108113	0.0124227	0.00394535	0.243503	0.193388	0.380041	0.30035
Gatm	0.295085	0.280255	1.72691	2.23951	2.92638	2.50393	0.106001	0.131293	3.27511	3.75702	4.62352	4.13368
Spata5l1	35.0857	35.1957	24.8011	32.8522	28.9621	30.2972	15.387	16.744	26.0009	28.335	31.1862	28.926
AA467197	67.9219	54.4358	1.54111	1.48045	3.79001	3.27082	3.77654	4.16419	0.930427	1.91093	2.52934	2.49842
Mir147	517.416	384.348	9.37708	8.75779	33.6304	36.5132	9.03663	12.9148	2.25165	11.3043	8.55006	7.71114
Slc30a4	6.13294	6.165	4.07882	5.13306	6.84088	6.17075	1.54065	1.59484	4.12518	3.93092	6.09866	5.62818
4930417H01Rik	1.26821	0.560196	0.0954134	0.0980231	0.236425	0.194338	0.0551695	0.0613247	0.109973	0.153364	0.121798	0.180463
Bloc1s6os	1.69164	1.21324	1.38725	1.15925	1.28548	1.44339	0.527716	0.837988	2.48956	2.66991	2.79609	2.34161
Bloc1s6	7.7384	8.11435	8.77633	9.50503	9.46474	9.64555	4.40776	5.08289	10.8126	11.9772	13.8347	12.6577
Sqor	0.0101881	0.013883	0.0835483	0.120947	0.490322	0.460463	0.016103	0.0153425	0.268829	0.22494	0.441842	0.453453
Gm13988	0	0	1.28609	2.40231	0	0	0	0.590432	0.617641	0.516806	0.586332	0
Sema6d	0.0113346	0.0138476	0.0426292	0.047597	0.247044	0.281871	0.010502	0.00853457	0.101901	0.0749607	0.979043	1.10781
4930517E11Rik	0	0	0	0	0	0	0	0	0	0	0.0267147	0
4930583P06Rik	0	0	0.0398017	0	0	0	0	0	0	0	0	0
Gm13994	0	0	0	0	0	0	0	0	0.073232	0	0	0.0626986
Slc24a5	9.21837	7.05688	1.84711	2.46566	0.129259	0.237498	0.251811	0.59566	0.813505	0.738624	0.0575093	0.029638
Myef2	57.954	50.9401	99.9859	116.061	64.8399	69.6804	26.2356	32.1888	71.824	62.4469	44.446	59.1053
Gm22352	0	0	0	0	0	0	0	0	0	0	0	0
Gm14004	0.181174	0.164588	0.910015	1.23151	0.314867	0.511776	0.0357949	0.0682088	1.28434	0.880622	0.169338	0.152723
Ctxn2	0	0	0.247833	0.432068	0.0215476	0	0	0	0.222172	0.159343	0.015065	0
Slc12a1	0.0116562	0.0238255	0.0860294	0.102666	0.0155828	0.0286315	0.00921177	0.0175534	0.0619729	0.0364908	0.00217894	0.00393029
Gm14002	0.384532	0.226036	0.63068	0.762271	0.266106	0.288917	0.0715038	0.272507	0.285065	0.193802	0.152221	0.152539
Dut	169.568	171.795	154.107	159.046	123.185	126.421	128.318	148.392	147.411	143.04	96.7576	93.4122
A530010F05Rik	0.346238	0.550444	0.780825	0.99444	0.370298	0.255142	0.0684068	0.130352	0.272719	0.570487	0.129447	0.0583729
Gm14003	0	0	0	0	0	0	0	0	0	0	0	0
Fbn1	0.243909	0.214655	0.729538	0.977418	0.715032	0.671869	0.239227	0.314017	0.993181	0.874812	1.34668	1.15433
Gm9913	0	0	0.0663077	0.0619285	0	0.0794444	0	0.0608824	0.31844	0.319742	0.362758	0.163582
Cep152	19.7667	19.4455	22.8175	22.2252	22.18	25.6173	14.3553	15.1605	18.6782	14.801	18.962	20.0307
Shc4	0.0420364	0.0297018	0.766054	0.583101	2.91974	2.68004	0.0203016	0.05627	1.29683	1.18054	2.98779	2.56707
Eid1	7.61237	6.18751	15.1137	15.9567	17.9967	14.0402	10.5543	8.54748	23.6683	30.1025	36.0495	33.8633
Secisbp2l	12.4175	11.7904	11.4222	11.5914	11.854	13.2016	6.69786	7.90465	9.47844	8.28457	11.2171	11.0591
Cops2	47.499	43.7267	57.3331	67.5766	49.5015	47.4155	30.0922	35.3227	50.6327	47.0584	44.7457	49.4341
Galk2	5.79417	4.98348	7.4173	8.9225	7.88878	7.05237	4.07439	5.09763	5.51015	4.06248	6.49066	6.36717
Fam227b	0.0361823	0.048696	0.0362654	0.0420813	0.0401298	0.0302834	0.0307125	0.0332981	0.0496101	0.0388612	0.0330669	0.0370521
Fgf7	0.107867	0.0653278	0.0491431	0.0611967	0.0341816	0.0785056	0.0378871	0.0511385	0.169926	0.11322	0.0627324	0.0754362
Gm26496	0	0	0	0	0	0	0	0	0	1.39103	0	1.42332
Dtwd1	4.7439	4.1066	6.75162	8.35936	8.08828	7.14352	4.6048	5.29326	10.5599	11.4867	7.95545	7.74283
Gm17555	0	0	0	0.155405	0	0	0	0	0	0	0.151719	0
Gm24739	0	0	0	1.1847	0	0	0	0	0	0	0	0
Atp8b4	0.144522	0.0981827	0.0422538	0.055826	0.0188166	0.0185213	0.00496582	0.00851632	0.058402	0.0405848	0.0178541	0.0135598
Slc27a2	4.17802	3.93292	31.6939	30.5226	19.309	23.1318	2.14146	2.31553	19.7601	17.7136	3.76959	4.03717
Hdc	0.149775	0.15207	0.130049	0.148452	0.122493	0.181783	0.0557012	0.0663381	0.215125	0.127745	0.0790529	0.0772377
Gabpb1	28.7188	29.5469	25.8464	26.7253	31.2381	33.0137	16.2939	19.701	20.3906	17.1682	22.1371	24.9018
Gm23753	59.1108	45.4378	49.7174	41.7905	53.4926	74.4591	23.9562	38.8021	22.6828	15.9828	30.5995	41.9067
Gm27003	28.0503	26.7564	37.7202	43.8225	50.4482	45.4182	22.2583	28.1468	37.3346	36.7478	37.1543	43.932
Usp8	18.1162	17.7328	18.2418	18.9175	14.83	17.8381	11.738	12.2208	14.6768	12.9938	14.3519	16.135
Usp50	0.658903	0.557204	1.01345	1.14187	0.305258	0.220769	0.563916	0.717902	0.75816	0.792479	0.31105	0.288721
Gm10774	85.2411	60.3407	88.0595	98.3534	56.8299	27.1922	42.8686	38.3434	45.3421	64.9351	52.1491	55.2443
Trpm7	40.477	37.9102	38.3274	41.3672	39.1876	43.887	22.7218	26.0411	29.6531	22.5582	28.7203	38.8841
Gm14212	0	0	0.22421	0	0	0	0	0	0	0	0	0
Sppl2a	4.0639	3.89775	4.27063	4.97765	4.22228	5.16332	3.12001	3.82595	3.28817	2.81387	5.73849	6.67546
Mir3473g	14.9449	15.0852	9.53222	11.4463	19.5353	11.4207	9.18613	7.50196	11.7715	9.84971	11.1748	22.3963
Ap4e1	12.0179	10.1101	14.5234	14.6893	10.87	11.583	6.37997	7.23062	10.4848	8.5216	10.6066	11.6859
Gm24081	27.1	36.1079	16.2974	37.3607	19.3222	44.3776	31.4113	27.2071	38.4222	28.5773	43.2291	65.7914
Blvra	6.00912	5.48228	3.8834	3.61383	4.58006	4.61077	3.10066	3.88747	3.28561	3.30693	3.41307	3.8679
Ncaph	20.6686	22.9413	19.4806	18.7792	17.5781	21.0362	16.3637	17.1646	17.9084	16.6288	17.9249	18.9396
Itpripl1	4.97985	5.40237	7.53318	9.51666	14.2196	12.3984	7.98565	7.79052	12.8336	15.5181	17.7865	16.3348
1810024B03Rik	4.29502	4.07959	6.33486	6.53968	6.01449	5.86952	3.87455	4.50588	5.70328	5.51209	3.61202	4.03555
Snrnp200	30.8051	29.1301	32.8569	37.3324	26.2045	27.4437	25.9256	22.7868	30.6656	33.1369	33.403	30.4295
Ciao1	11.0963	11.1541	12.2765	13.2509	11.0599	9.93481	11.0784	10.8765	11.5329	14.4102	12.0038	12.7743
Tmem127	13.8751	15.3713	12.1781	12.2911	16.2299	17.5661	11.2763	11.3749	10.2281	11.2419	20.6346	18.3215
Gm10766	2.23598	5.75527	7.64016	7.13557	6.77551	2.92922	6.18472	8.13744	7.04478	7.85954	5.29441	5.78017
Stard7	23.0513	22.1984	27.2233	28.6058	24.1317	26.659	16.2034	17.3686	20.6221	19.0592	26.269	26.3752
Dusp2	0.509093	0.739976	1.50295	2.18352	2.17788	4.20167	0.563262	0.53666	6.1753	4.76449	8.98373	9.40686
Astl	0.130656	0.118695	0.204552	0.191043	0.330285	0.291758	0.103256	0.12521	0.477143	0.579296	0.630585	0.400502
Adra2b	0.225046	0.153332	0.692068	1.07727	2.2865	1.5478	0.266776	0.127089	1.01925	1.55737	4.1648	3.22498
Gpat2	2.63272	2.73068	4.48799	4.58851	0.598608	1.16097	0.229358	0.296571	0.310238	0.368889	0.0620024	0.0419391
Fahd2a	10.5196	10.1953	11.9976	10.9567	12.3207	14.7996	8.95466	10.792	9.56393	10.4086	9.90818	9.77489
Kcnip3	0.492312	0.503537	1.5782	1.56626	3.0855	3.30141	0.255751	0.246265	1.67584	1.52023	3.68119	2.83709
Gm22613	0.773403	0	0.634238	2.3694	6.61718	1.51978	1.22242	1.74703	3.0459	2.54863	6.3613	2.08623
AL731831.1	0.278047	0.180423	1.86484	1.81013	3.32416	3.08313	0.0706297	0.0448627	2.09621	1.77362	4.54422	3.14072
Prom2	0	0	0.629881	0.496002	1.27247	1.53894	0	0	1.38793	1.73705	0.551805	0.578914
Gm14229	0	0	0	0	0	0.261045	0	0	0	0	0	0.179171
Zfp661	3.37851	3.48174	2.33861	2.50414	3.34132	4.74722	3.37338	3.59702	3.4051	3.19636	3.20533	3.51554
Mrps5	36.8903	40.2198	22.8852	25.802	18.8462	20.2899	30.8924	32.5121	23.5142	26.211	21.4352	20.8466
Mal	7.35138	7.0892	0.0789081	0.103175	0.874725	0.756329	0.425842	0.499918	0.136423	0.196593	1.63324	1.19396
Gm22889	0	0	0	0	0	0	0	0	0	0	0	0
Gm14245	0.122536	0	0	0.187701	0	0.120395	0	0	0.0965169	0	0	0
Gm14244	0	0.0477668	0.107798	0.100679	0	0	0.0623307	0.0395913	0.0414158	0.0693085	0.0786327	0
Mall	0.300557	0.393501	0.210229	0.189574	0.642887	0.625355	0.153694	0.166404	0.132295	0.209741	1.15674	1.10285
Nphp1	2.30213	2.15526	3.05292	3.30376	2.85323	3.55179	1.58961	1.78284	3.08372	2.72242	2.87832	3.15555
Mtln	58.2532	62.9823	62.7417	69.1237	24.7889	22.1687	52.0345	62.2415	56.2239	62.8616	16.871	21.9936
Bub1	33.3344	33.5057	34.4685	40.8786	30.9294	35.1698	22.0654	23.7169	28.4954	25.8766	25.0297	34.0662
Acoxl	0.300321	0.274986	0.349603	0.487343	0.0847469	0.0942058	0.176596	0.211811	0.177258	0.160853	0.0396981	0.0422154
Gm22411	0	0	2.93964	1.37275	0	1.76102	1.41646	0	0	2.36254	0	0
Gm23101	0	0	0	3.78758	0	1.61962	0	1.2412	0	0	0	0
Bcl2l11	8.27005	9.38413	48.6505	42.8886	58.2549	60.0453	9.51761	9.56646	34.8794	32.1529	67.9201	62.2987
Morrbid	0.403017	0.430619	0.425253	0.482999	4.47847	3.50086	0.635898	0.733224	0.550999	0.516552	8.42426	6.79314
Gm14009	0.0925042	0.0980413	0.0505727	0.236164	0.065955	0.060592	0.0121842	0.0348262	0.0728621	0.0203222	0.126809	0.10397
Gm14010	0	0	0	0	0	0	0	0	0	0	0	0
Gm29010	0.0428869	0.070129	0.0140679	0.0131388	0.0550405	0.0674201	0.0474501	0.0710429	0.0472925	0.0452247	0.0897904	0.0636274
Gm14006	0	0	0	0	0	0	0	0	0	0	0	0.155245
Gm14008	0.82421	0	0	0	0	0	0	0	0	0	0	0
Spdye4c	0.217866	0.19792	0	0	0	0.0611599	0.0245967	0.04687	0	0	0	0
Gm39929	9.3882	10.9543	5.32095	4.85959	5.03565	6.60079	3.08574	4.2803	2.60059	1.45699	2.10382	2.72993
Gm14007	0	0	0	0	0	0	0	0	0	0	0	0
Anapc1	23.4781	21.7746	22.3877	23.2343	18.0752	20.5673	12.472	13.7223	16.792	15.181	16.1308	19.0034
Mertk	1.66433	1.76461	3.40856	3.7559	2.61653	2.90545	1.42004	1.36443	2.78273	2.10503	1.03327	1.11211
Gm14011	0	0	0	0	0	0	0	0	0	0	0	0
Gm23172	3.64248	4.96351	7.46764	12.554	13.6346	1.78942	5.75721	5.48531	5.73809	3.60097	5.44721	1.22819
Tmem87b	13.0274	13.5206	12.7328	13.4137	12.4492	14.5003	8.46347	9.27755	8.1696	6.89761	8.9001	9.84288
Fbln7	0.0729479	0.0903676	0.0870135	0.137138	0.276606	0.247599	0.136263	0.219709	0.167152	0.236018	0.416531	0.371189
Gm22859	3.70219	3.36325	4.55403	5.67103	3.95946	3.63751	1.4629	6.96904	2.91608	6.1	4.15238	2.49664
Zc3h8	11.8433	11.1737	10.804	11.926	6.45519	6.21685	7.89652	9.19443	12.5345	11.7417	5.69832	5.74633
Gm14028	0	0	0	0	0	0	0	0	0	0	0	0
4933427J07Rik	0	0.0936369	0	0.078944	0	0.101273	0	0	0.081187	0.339662	0.462429	0.139019
Gm10762	10.4915	10.0156	16.6969	18.9991	13.2174	11.007	9.83712	13.3893	20.2392	19.9821	15.0914	13.4307
Zc3h6	2.34388	2.60649	1.58548	2.17721	2.43123	2.8277	1.41629	2.02078	1.2899	1.30914	1.38294	1.47943
Gm14027	0.939994	2.26293	0.385426	0.431966	1.20638	1.98568	0.520006	0.849338	0.14808	0.0929282	0.702866	0.697292
Vinac1	0.0195527	0.026644	0.0320688	0.0374386	0.07319	0.115267	0.00772612	0.0220837	0.0462028	0.045103	0.0804113	0.0923
Gm14022	4.71578	6.40444	2.30471	3.06458	2.44533	3.65055	2.40926	3.04868	2.25118	2.13481	1.92336	1.5419
Ttl	16.9252	18.1344	9.28978	10.9109	12.5134	14.2309	8.0643	9.02286	7.01158	6.20535	9.09934	8.55285
Polr1b	49.8157	51.3297	45.4023	42.6875	31.9552	37.1316	34.9906	35.9883	42.9901	42.4427	33.2846	32.5768
Chchd5	28.261	31.7336	30.3582	40.0143	17.1002	20.2626	34.0045	35.4275	35.897	39.9368	24.4062	25.7545
AI847159	0.646646	0.913805	7.12945	10.2277	1.84422	1.9363	1.06263	1.25203	2.39309	1.81974	1.48126	1.20441
Gm14026	1.00988	2.40823	1.5528	2.41708	1.21506	0.992233	0.798093	1.04555	0.596581	0.499184	1.03829	0.766157
Gm14029	0.770237	2.23911	3.15821	3.65754	0.823762	0.756781	1.09568	1.04393	2.06274	2.43667	0.115187	0.207769
Gm4430	10.847	15.175	20.8147	23.0954	12.9928	12.1495	15.7729	15.6813	12.4739	13.4399	12.3282	7.16854
Gm4430	26.1516	33.4716	38.5073	42.1956	28.0932	27.9787	25.1682	32.2061	26.9155	26.9643	30.9395	20.5359
Slc20a1	106.952	124.04	261.954	261.34	166.681	182.665	95.7839	100.362	136.486	139.043	144.453	140.47
9830144P21Rik	0.880514	1.20819	2.66265	2.99259	0.421804	0.477624	0.362427	0.469622	0.260081	0.296205	0.0342912	0.0618532
A730036I17Rik	6.80107	7.39932	15.14	21.9795	1.65509	2.12071	1.75942	1.9523	0.556011	0.688909	0.131956	0.109855
Gm14024	4.15964	5.77937	9.49773	13.173	1.24302	1.85316	2.69914	4.05325	2.58578	1.69999	0.495514	0.33689
Ckap2l	18.9058	17.663	19.0797	22.8053	20.5277	22.6838	11.8396	12.9514	12.7018	11.9368	17.7929	18.7303
Gm14023	1.03663	1.09868	0.46047	0.69471	0.415749	0.381944	0.802166	0.699236	0.340214	0.355838	0.322968	0.582557
Il1a	0.0217923	0	0	0.0166908	0.06992	0.0214116	0.0172222	0	0	0	0	0
Gm25703	1.49559	0	0	0	0	0	0	0	0	0	0	0
Gm14039	0	0	0	0	0	0	0	0	0	0	0	0
Il1b	0	0	0	0.0263267	0	0	0	0	0	0	0	0
Il1bos	0	0.0350578	0.0316469	0.0295568	0.0825451	0	0	0	0.0303966	0.025434	0.0288557	0
Spcs2-ps	0	0	0.328947	0	0	0	0	0.302033	0.157976	0.26437	0.299935	0.270506
F830045P16Rik	0.150086	0.133724	0.0355038	0.0464226	0.0339553	0.0198509	0.41742	0.562874	0.038648	0.0475564	0.0151072	0.0175177
Gm14040	0.355436	0.359798	0.0999356	0.108891	0.0868881	0.0598673	0.955047	1.16228	0.0959874	0.133861	0.0455608	0.0410905
Gm14041	0.220972	0	0	0	0	0	0	0	0.174052	0.291272	0	0
Sirpa	18.2414	21.196	7.20217	6.96361	9.55833	9.87383	9.5004	8.6546	6.33966	5.76182	7.7672	6.28989
Pdyn	0.0340111	0.046346	1.82687	1.77134	0.327371	0.350877	0.309103	0.243287	1.92883	1.98379	0.216166	0.217892
Gm14046	0	0	1.09154	0	0	0	0	0	0.698942	0.292417	0.331756	0.598409
Stk35	67.1509	68.1386	50.218	53.0642	50.6377	46.7717	35.4633	41.7685	37.641	34.152	44.4655	35.1892
Gm28196	1.05859	0.64112	0.289371	0	0.754772	0.3467	0	0.531389	0.277939	0	0.791548	0.237961
Tgm3	0.504477	0.404375	0.238487	0.309104	0.406237	0.320723	1.25233	1.6356	0.383333	0.410717	0.945257	1.01661
Mir6339	0	0	0	0	0	0	0	0	0	0	0	0
Gm22424	0	0	0	0	0	0	0	0	0	0	0	0
Gm24665	0	0	0	0	0	0	0	0	0	0	0	0
AU015228	0	0	0	0	0	0	0	0.257643	0.134758	0	0.255854	0.115375
Tgm6	0.00540052	0	0	0	0.0115516	0.00530617	0.00426796	0.00813279	0.0127614	0.0213559	0.0121145	0.00728388
Snrpb	102.459	103.427	106.205	110.209	126.96	119.275	77.13	90.7472	116.947	121.158	122.453	127.726
Tmc2	0.00652208	0.0236999	0.149758	0.169839	0.0244136	0.0224285	0.00773148	0.00736634	0.174665	0.135403	0.00487679	0.0241906
Nop56	274.57	283.962	255.045	243.123	233.812	249.738	231.095	259.593	273.705	309.139	201.814	219.057
Snord110	654.253	805.549	525.634	422.241	568.299	629.771	459.307	510.134	397.616	396.177	300.478	324.747
Gm24451	453.365	472.019	375.965	271.804	375.911	522.188	318.032	384.838	279.527	298.799	224.728	258.787
Gm23187	1412.77	1490.98	893.685	864.831	926.79	903.033	1278.37	1358.38	1145.88	1256.49	922.86	977.521
Gm23650	929.144	964.245	767.246	494.189	655.573	748.08	525.222	682.607	589.547	591.108	383.562	487.344
Snord57	630.452	549.939	465.566	355.542	469.636	551.638	302.413	439.282	390.349	334.89	269.713	277.092
Idh3b	35.9075	34.2257	33.1227	39.4861	27.2461	24.4378	35.6334	32.5873	30.5579	38.2967	34.4561	38.895
Ebf4	1.96408	2.39719	1.24181	1.022	2.06529	2.35697	0.727515	0.58478	1.31321	1.13241	1.47982	1.369
Gm14044	9.09397	9.17935	8.28624	10.4476	8.10494	6.45312	5.1905	4.56495	5.17326	7.99141	6.04434	6.47339
Cpxm1	6.70859	6.87884	8.93305	8.11415	4.43984	6.03666	7.27017	7.92707	8.00463	10.8566	8.39352	7.81632
Gm14042	0.813326	0.246289	1.11163	0.83057	0.289948	0	0.642762	1.22481	0.427084	1.60812	0	0
Gm28372	0	0.0679783	0	0	0	0	0	0	0.11788	0	0	0
1700020A23Rik	0	0	0	0	0	0	0	0	0.217991	0	0	0
Tmem239	0	0.143971	0	0	0	0	0	0	0.124829	0	0	0
Pced1a	4.87716	6.57718	16.048	16.6354	17.6893	19.6143	8.73814	10.3555	21.0212	23.7984	21.9715	19.7136
Vps16	17.9819	18.4355	26.547	27.9613	27.7627	29.3906	19.2702	21.167	25.6321	26.2567	26.578	25.5366
Ptpra	6.86801	7.00292	6.32506	6.49398	12.0368	13.2445	4.47503	4.14962	5.94409	4.72617	10.3906	10.1969
9530056E24Rik	8.03116	7.10883	6.98008	7.51799	13.2877	16.0515	5.31623	3.92808	6.32585	5.33834	11.1378	10.4616
Gm23876	0	0	0	0	0	0	0	0	0	0	0	0
4930473A02Rik	0.090519	0.143906	0.0278367	0.0433304	0.0121012	0.0333516	0.026826	0.0596378	0.0178246	0.052201	0.00846053	0.0152608
Mrps26	30.4971	29.3616	21.159	19.6219	22.6218	22.1709	22.6244	21.9678	21.9389	28.6323	27.4395	24.8086
Oxt	0.512094	0.930424	0	0	0	0	0	0.578383	0.403357	0.506259	0.382911	0.34534
Avp	0	0	0	0	0	0	0	0	0	0	0	0
Ubox5	16.6173	16.8074	22.1338	23.4196	23.316	24.8063	15.4148	16.3262	20.9216	20.1864	18.6295	18.2965
Fastkd5	28.2362	28.0084	38.3483	41.9273	37.733	39.4623	26.7468	27.4059	38.6902	38.8742	31.3985	29.8418
Lzts3	2.33426	2.84113	1.89565	1.4233	2.15714	2.98374	1.9701	2.38898	2.51693	3.2113	2.3385	2.46056
Ddrgk1	13.7611	15.7224	11.9599	12.6896	11.6926	12.4631	13.9943	14.6365	13.9811	15.2179	11.2681	12.511
Itpa	31.9763	33.4875	36.9337	38.3601	36.8197	34.1427	31.8971	36.413	45.6736	45.5501	40.5731	38.9518
Slc4a11	2.03818	2.84624	5.48395	6.60541	8.43102	8.09303	2.6757	2.15615	6.35525	7.06066	14.2452	13.1087
Gm24893	4.89612	4.44788	2.50945	3.2812	5.23636	7.21587	1.93467	3.22578	1.44618	2.0168	5.94913	6.60358
4930402H24Rik	2.97454	3.22483	2.55401	2.62291	5.2695	5.63456	1.93622	1.92886	2.09416	1.66454	4.59762	4.74365
Gm14057	11.2448	14.4718	11.5268	8.61243	18.5405	15.1915	6.66498	6.703	10.3333	16.3662	17.517	12.3226
A730017L22Rik	2.1406	2.39386	2.51648	2.9158	2.85445	2.35612	1.78805	1.90763	2.31035	2.09835	1.66645	1.81358
Gm14048	0.534307	0.970781	0.146055	0.682044	0.190479	0.174991	0.563008	0.670522	0.981991	1.2912	1.59808	1.08096
Atrn	14.2497	13.3907	11.4882	12.1457	9.63269	10.2345	5.53122	5.98676	7.75074	5.54068	5.8811	6.22393
Gm14049	20.95	20.6449	27.0808	23.6605	16.3297	24.0728	10.6635	12.0315	14.8234	12.8714	10.3548	11.015
Gfra4	0.783918	0.593458	0.428574	0.400269	0.698661	1.02696	0.361387	0.393508	0.514552	0.688875	0.439622	0.352433
Mir6973b	8.46876	2.56448	0	4.32416	3.01909	5.5472	4.46184	0	4.44702	5.5815	6.33239	3.80737
Adam33	0.0341551	0.0155141	0.0560186	0.0653986	0.164379	0.402701	0.0944733	0.0514351	0.336284	0.36017	0.446932	0.310947
Siglec1	0.0386128	0.058463	0.0211099	0.0295736	0	0.0379382	0.101717	0.0387654	0.0405518	0.0424142	0.0384962	0.0173595
Hspa12b	0.0948781	0.118514	0.291772	0.199835	0.837138	0.850637	0.224943	0.250039	0.681929	0.734742	1.40114	1.24766
Gm11037	0	0.285339	0	0.240565	1.6796	0.308607	0.496449	0	1.4844	0.828039	2.11373	1.90633
1700037H04Rik	13.0333	15.1804	11.3342	10.5102	16.6425	19.8374	16.6695	17.5384	12.4897	12.8307	14.6059	13.7263
Gm14232	0.286931	0.330172	0.847083	0.747186	0.572824	0.620219	0.423281	0.576129	0.738282	0.869894	0.386187	0.386994
Spef1	17.3136	17.5244	13.8501	14.1751	13.8202	12.6052	16.2201	21.1082	16.5529	19.1843	20.7632	15.9703
Cenpb	57.5446	58.4488	46.811	47.8613	45.6262	42.0071	53.9511	70.092	55.5194	64.7939	70.1237	53.5807
Cdc25b	2.99182	3.76601	3.78445	4.29832	5.10283	6.82053	3.94066	3.91652	4.58987	5.3484	5.5123	6.15826
Ap5s1	3.33295	4.30269	2.01395	1.98843	3.00173	3.34366	3.57668	3.17001	2.15546	3.26028	2.78073	3.35962
Mavs	28.1584	32.2218	7.0031	7.17235	8.56234	9.80484	19.5179	18.791	5.97479	7.45106	6.63941	6.56604
Pank2	21.7685	22.3587	21.0867	21.0375	28.2837	30.894	19.6012	19.9823	18.809	17.377	23.134	23.234
Mir103-2	63.0233	64.4102	53.8365	32.1798	56.1691	43.8616	33.2044	45.477	33.0941	24.2298	47.1247	44.2718
Rnf24	7.38925	6.94102	4.90784	6.28406	13.4091	12.5292	7.15144	8.01392	5.69371	4.46284	13.1447	12.691
Gm14233	20.2918	22.8837	14.2018	14.0677	20.5794	24.2341	16.5893	14.8838	13.2274	11.4138	23.0209	21.8238
Snrpert	45.3286	40.4434	39.8274	61.3751	48.4786	36.5837	36.4623	31.0834	40.8042	50.6803	59.3141	54.0402
Gm22902	0	0	0	0	0	0	0	0.563061	0	0	0	0
Gm14283	0	0	0	0.532204	0	0	0	0	0.547325	0.457969	0	0
Gm14304	0	0	0	0	0	0	0	0	0	0	0	0
Smox	8.76387	9.42155	5.05666	5.92849	5.19157	4.879	7.54288	7.49288	5.47174	5.03671	3.2471	3.50358
Adra1d	0.21987	0.224708	0.619804	0.652544	0.558478	0.351046	0.0434401	0.0413885	0.638613	0.751717	0.369909	0.324347
Gm14285	0.288421	0	0	0	0	0.141691	0	0	0	0	0.107831	0.0972509
Gm14280	0.176888	0.157718	0.11551	0.140497	0.01051	0.0354032	0.0336537	0.0567292	0.0670839	0.0582908	0.034291	0.0220903
5330413P13Rik	2.17854	2.59432	1.63264	2.07475	0.785369	0.729526	0.812474	1.09972	0.964018	1.03249	0.274545	0.264114
Gm14282	2.82292	3.41931	4.62993	12.9725	1.00636	1.84907	0	0	5.92935	4.96134	0.703599	0.634562
Gm14281	11.1695	8.08584	3.43488	6.28239	0.746606	1.54327	2.20678	2.23397	2.19945	1.4953	0.260995	0.117693
Erv3	0.111615	0.135195	0	0	0	0	0.0588051	0	0.0293049	0	0	0
Lamr1-ps1	0	0	0	0	0.552694	0	0	0.194559	0.203525	0	0	0
Prnp	8.02643	9.05513	10.1234	11.0448	21.9054	18.9409	4.05764	4.71318	10.1478	9.13866	15.2974	13.8392
Prn	5.93758	6.63364	6.87862	7.4732	15.8912	13.8542	2.85255	3.38071	6.77637	6.09234	12.4488	11.5275
Prnd	5.05662	5.13869	1.54624	1.50976	9.07445	7.4103	1.82876	2.00052	1.14762	1.72282	18.873	19.6799
Rassf2	3.0521	4.04852	3.81785	3.52759	6.65849	8.34443	3.00631	2.78523	4.31593	4.24174	5.13487	5.01883
Slc23a2	34.0629	39.1851	22.8625	24.7479	29.0053	30.7916	26.0735	28.3068	21.3811	16.8265	18.153	16.5478
Gm14052	0	0	0	0	0.234265	0.430433	0	0.494795	0	0.288729	0.491359	0.443147
Gm14051	0.444402	0.444359	0.0733765	0.0822365	0.0861252	0.0732613	0.502058	0.828686	0.103367	0.0884572	0.127119	0.122692
Tmem230	25.5543	27.0634	23.428	25.6662	22.3636	24.9211	25.9254	27.5228	28.727	24.5203	20.9963	21.2803
Pcna	230.564	252.978	162.767	186.502	190.814	195.494	204.731	254.268	175.568	169.268	177.565	183.135
AV099323	9.45574	9.51594	8.35791	10.3645	8.56865	8.95675	9.88909	11.0848	11.328	11.3818	7.62077	6.66302
Cds2	30.391	31.1662	30.7204	33.431	29.1395	30.7312	33.7509	35.5681	24.0106	20.8181	24.5718	22.5439
Prokr2	0.0709945	0.0859933	0.108677	0.166749	0.24297	0.218563	0.0523657	0.0534563	0.227407	0.24331	0.417603	0.37982
4921508D12Rik	0.00813551	0	0.0133432	0.012462	0.00870086	0	0	0.00612574	0.0128161	0.00536187	0.0060832	0.00548633
Gm14095	0.0503615	0.0686264	0.0619493	0.0964299	0.107722	0.111334	0.00995002	0.0379204	0.22809	0.149363	0.122385	0.144339
1700026D11Rik	0.0135133	0.0184142	0.0332451	0.0206996	0.0650354	0.0464701	0.0106794	0.030525	0.095795	0.0667963	0.0808347	0.0455646
Gpcpd1	4.3859	3.90042	5.52611	7.53528	7.627	7.32085	3.02183	3.57207	5.70815	4.7331	6.81812	7.95389
AU019990	0.168735	0.209368	0.0438744	0.0346727	0.0704238	0.0566103	0.100825	0.114656	0.129665	0.179018	0.030773	0.0305289
Rpl23a-ps4	0	0	0	0	0	0	0	0	0	0.327121	0.371129	0
Gm14099	0.373279	0.339105	0	0	0	0	0	0	0	0	0	0
Gm14098	0.465157	0	0.190729	0	0	0	0.183804	0	0	0	0	0
Shld1	7.30768	6.4371	6.31909	6.13643	7.47274	7.6852	5.61374	5.99034	4.21088	3.22632	7.39182	6.34592
Gm14097	0.220756	0.451228	0	0	0	0	0.261691	0.290887	0	0	0	0
Gm22245	15.3479	19.9183	14.3843	16.7928	25.7942	19.3883	10.3965	11.5564	3.45399	7.22525	16.3945	7.39296
Chgb	0.0327248	0.0297288	0.0134182	0.0501279	0.0524983	0.032153	0.038793	0.0739217	0.0902162	0.0431358	0.0978778	0.0662056
Trmt6	32.6867	31.0967	30.5562	32.8299	21.6068	25.524	25.5909	27.2955	31.736	32.3707	25.3246	25.5389
Mcm8	15.0518	15.3629	15.5316	15.708	14.488	17.5805	10.305	11.188	13.073	12.44	12.3562	13.1033
Gm14104	1.07711	1.79391	0.588863	0.549972	1.72794	0.529145	0.851225	1.75722	1.414	1.65641	0.939623	0.484245
Crls1	21.2252	18.711	17.2219	17.5201	19.0629	19.4207	12.3299	13.1168	14.4639	12.317	14.998	16.8493
Lrrn4	7.28438	8.98088	33.9144	27.4009	36.5159	38.2006	4.40973	4.13392	24.0952	26.1803	23.9068	21.6095
Fermt1	1.30002	1.35889	8.70273	8.46542	20.2969	19.9987	0.520143	0.90105	12.4248	11.3679	18.5669	17.5375
Gm14102	0	0	0.678876	1.64851	2.12487	2.11477	0	0.124666	1.30411	1.20032	0.371401	1.11653
Gm14101	0	0	0	0	0	0	0	0	0	0	0	0
Gm25704	0	0	0	0	0	0	0	0	0	0.885953	0	0
Gm14103	0	0	0	0	0	0	0	0	0	0	0	0.416106
Gm14094	0	0	0	0	0	0	0	0	0	0.244	0	0.249664
Gm27449	0	0	0	0	0	0	0	0	0	0	0	0
A430048G15Rik	0.0212369	0.0192927	0.0522468	0.0243981	0	0.010433	0	0.023986	0.0418188	0.0279932	0.0238194	0.0143215
Gm14100	0	0	0	0.0648542	0	0	0	0.127517	0	0.055808	0	0
Bmp2	0.105264	0.21038	0.276234	0.225741	1.89133	1.51001	0.249567	0.23778	0.563806	0.76314	14.3566	17.0794
Mir3090	0	0	0	0	0	0	0	0	0	0	1.94096	0
Gm25258	0	0	0	0	2.25726	0	0	0	0	0	4.7345	2.84664
Hao1	0.0990359	0.0683766	0.373591	0.470281	0.0720243	0.0778445	0.115835	0.164055	0.474282	0.33419	0.103674	0.0961728
Tmx4	3.08277	2.55006	6.45361	7.70301	6.79221	6.4309	1.88972	1.97406	6.28053	5.44286	4.86707	4.72788
Gm14037	0	0	0	0	0	0	0	0	0	0	0	0.486565
Gm14038	5.31702	5.84714	6.1962	10.288	4.78864	4.67422	7.96164	7.58563	9.25773	9.40625	6.48671	9.43587
Plcb1	0.207421	0.177715	0.418661	0.425143	0.471705	0.503214	0.163145	0.194917	1.1119	0.745505	0.275889	0.304947
Gm14036	1.41146	0.427414	0.385828	2.16208	0.503181	0.462267	0	0.354259	2.59409	2.79075	1.759	1.58641
4930545L23Rik	0	0	0.00402218	0	0	0.00963809	0	0.00369309	0	0	0.00366744	0
9630028H03Rik	0.516165	0.483216	0.457006	0.568205	0.0570747	0.0679062	0.279321	0.397876	0.305267	0.244475	0.0399038	0.0330386
Platr3	299.657	303.871	140.321	172.528	24.5582	25.2321	167.732	203.87	41.1317	41.4414	3.95816	4.19692
Plcb4	10.9416	9.51067	9.30719	9.43237	5.35854	5.70534	6.97565	7.99429	8.07955	5.7672	3.97058	3.6795
Gm14209	35.5113	24.2479	26.4568	19.5543	9.18448	7.5255	17.7923	20.0978	26.1428	24.1693	8.33038	8.45214
Gm14211	0	0	0	0	0	0	0	0	0	0.0213207	0	0
Gm14210	0	0	0	0	0	0	0.18156	1.03791	0	0	0	0
Gm26227	0	0	0	0	0	0	0	0	0	0	0	0
Lamp5	0.0127741	0.0232093	0.0523778	0.0489186	0.109294	0.112958	0	0	0.231419	0.303085	0.181481	0.172289
Pak7	0.0169266	0.00935991	0.176227	0.197844	0.20779	0.175709	0.0290802	0.0321399	0.223754	0.184314	0.253133	0.272962
Gm14218	0	0	0	0	0.153059	0	0	0	0	0	0.107011	0.0482557
Gm14056	0	0	0	0	0	0	0.277996	0	0.277073	0	0	0
Gm14054	0	0	0	0	0	0	0	0	0	0	0	0
Ankef1	0.0112575	0	0.0646231	0.0747254	0.136451	0.158539	0.0326212	0.016953	0.147786	0.113766	0.196412	0.182201
Gm36967	0.848998	0	9.051	6.50249	4.53998	5.00499	0.670953	1.9178	5.34979	8.95279	5.71343	5.15284
Snap25	0.0229186	0.0178461	0.711513	0.709659	2.43712	2.74401	0.0465745	0.0221874	0.796873	0.677566	1.46644	1.52348
Gm14053	0	0	0	0	0	0	0	0	0	0	0	0
Mkks	20.6213	21.7624	19.624	25.115	20.2438	18.119	19.3372	22.7305	20.0608	18.9156	19.0056	18.5245
AL731706.1	23.3444	23.3969	24.305	31.9301	25.5872	21.2042	22.5407	26.2318	26.7199	25.0935	25.3821	24.1258
AL731706.2	105.389	99.1599	160.504	174.888	123.447	89.9879	116.008	109.584	139.34	172.82	153.854	169.217
Slx4ip	9.95511	8.47047	13.5527	14.0893	12.5646	12.1298	6.68931	7.98038	13.2003	9.83549	13.2843	12.4131
Jag1	14.6453	12.121	11.5785	9.14255	9.46506	9.78	16.0676	15.85	12.8498	11.1665	20.5915	21.3712
Gm28214	0	0	0	0	0	0	0	0	0	0	0	0
Gm14055	0	0.00505018	0.0227941	0.00425774	0.0297271	0.005462	0.0043933	0.00418581	0.0350297	0.0512938	0.0581944	0.0862245
Gm14064	0.002724	0.00371193	0.0089354	0.00834528	0.0160231	0.0120439	0.00107637	0.00410215	0.010728	0.0134648	0.0824917	0.0698053
Gm14062	0	0	0	0	0	0	0	0	0	0	0	0
Btbd3	1.8767	1.98112	2.37336	2.34657	3.10249	2.96159	2.06405	2.22772	2.64847	2.18656	3.25975	2.95639
Gm14061	0.0453701	0.0343471	0.0434073	0.0434363	0.0283051	0.0260035	0.0209157	0.0370089	0.0446704	0.0348857	0.039579	0.0331458
Mir1952	0	0	0	0	0	0	0	0	0	0	0	0
Gm14065	0	0	0	0	0	0	0	0	0	0	0	0
Gm14067	0	0	0	0	0	0	0	0	0	0	0	0
Gm14069	0	0	0	0	0	0	0	0	0	0	0	0
Gm14066	0.0118058	0.01365	0.0404862	0.0443884	0.0390264	0.0295261	0.0148431	0.0149502	0.0380413	0.0332454	0.0345079	0.0303983
Gm14071	0	0	0	0	0	0	0	0	0	0	0	0
Sptlc3	0.0251342	0.0142707	0.0218998	0.0144377	0.068882	0.0586507	0.0471751	0.0792489	0.0705277	0.0652253	0.044635	0.0296619
Gm27385	0	0	0	0	0	0	0	1.63504	0	0	0	0
Ism1	0.0870708	0.0918574	0.40078	0.320531	2.04266	1.91521	0.108766	0.133237	0.87166	0.764526	2.42782	2.2881
Tasp1	4.52875	3.62966	6.2014	6.11579	10.0337	10.8497	8.33676	9.76864	7.26081	5.38775	16.7969	18.5109
Gm14070	0	0	0	0	0	0	0	0	0	0	0	0
Rps19-ps7	1.0312	0.468398	0.422825	1.5796	2.20573	1.51978	0	1.16469	2.43672	2.71854	4.6264	2.78164
Gm14073	0.592739	0.538474	0.486082	0	0.633929	0	0	0	0	0	0	0
Esf1	39.4079	35.7434	32.6494	34.9775	33.4207	31.0973	21.104	24.5629	24.5506	21.1269	26.0882	29.2829
Gm17374	0	0	0	0	0	0	0	0	0	0	0	0.102211
Ndufaf5	20.956	19.4659	11.3054	11.7838	13.538	13.1692	13.4769	15.8408	9.5721	8.131	10.8552	10.1174
Sel1l2	0.0211915	0.0256686	0.020854	0.0238049	0.0377735	0.0222094	0.0133979	0.022339	0.082346	0.0838	0.0401422	0.038109
Macrod2	0.106266	0.0934565	0.148981	0.161913	0.128401	0.140842	0.0998836	0.118575	0.140601	0.1248	0.102029	0.133719
Gm23846	2.11059	0	0	0	0	0	0	0	0	0	0	1.42332
Flrt3	7.8332	8.33369	4.76598	4.40073	16.2616	12.3271	13.9264	17.4793	11.7081	11.7444	36.1698	33.6433
Calr-ps	0	0	0	0	0	0	0	0	0	0	0	0
Zcchc9-ps	0	0.261016	0.23562	0	0	0	0	0	0	0	0.429679	0.19376
Macrod2os2	0	0	0.128676	0.120178	0.209768	0.0770846	0.0310011	0	0.772454	0.775613	0.234655	0.211631
Macrod2os1	0.0239565	0.0108816	0.0229201	0.0122322	0.0384318	0.011769	0.0220879	0.0270575	0.144667	0.121049	0.0417972	0.032311
Gm25583	0	0	0	0	0	0	0	1.5892	0	0	0	1.42332
Fau-ps1	0	0	0	0	0	0	0.323908	0	0	0	0	0
Gm23179	0	0	0.609202	0.568968	0	0	0	0	0	0	0	0
Rpl26-ps5	0	0	0	0	0	0	0	0	0	0	0	0
Rbmx2-ps	0	0	0	0	0	0	0	0.182844	0.19127	0	0	0
Kif16b	8.02659	6.98046	5.03712	5.22751	7.40333	7.49422	1.72343	1.99163	3.33646	2.52767	4.69452	4.47141
Gm22310	0	0	0	0	0	0	0	0	0	0	0	0
Kif16bos	4.45724	4.72404	0.609202	1.42242	2.38349	0.729895	0.293542	0.559357	2.92567	2.20322	0.277736	1.50291
Snrpb2	72.9386	66.7	38.549	47.8631	38.2162	36.2391	32.6398	38.9119	35.8299	39.8373	36.8007	38.388
Otor	1.25424	0.886214	0.114284	0	0.0745224	0.0684628	0.0550674	0	0.109769	0.0459241	0	0
Gm14083	0	0	0	0	0	0	0	0	0	0	0	0
Gm14082	0	0	0	0	0	0	0	0	0	0	0	0
Gm11644	0	0	0	0	0	0	0	0	0	0	0	0
Gm11645	0	0	0	0	0.372153	0.341892	0	0	0	0	0	0
Pcsk2os1	0.0548051	0.0497877	1.19849	1.32922	3.20421	3.14111	0.115498	0.0687771	3.3671	3.13043	1.40697	1.28124
Pcsk2	0.0409649	0.0372145	0.400382	0.310549	5.35217	4.92354	0.0449272	0.0610607	1.8629	1.39181	3.60257	3.6894
Pcsk2os2	0.037341	0.0296821	0.0153109	0.0178747	0.0199679	0.0275165	0.0147551	0.0070291	0.014706	0.0123052	0.0209409	0.0157385
Bfsp1	1.07845	0.878947	1.20783	1.36406	0.428403	0.393569	0.292212	0.278412	0.762082	0.694527	0.446973	0.286753
Rps13-ps6	0	0.479342	0	0	0	0.51843	0	0	0	0	0	0
Gm11673	0	0	0	0	0	0	0	0	0	0	0	0
Gm11686	4.06907	4.92873	5.00533	5.7136	0.725307	2.66532	0.535956	2.04258	3.20506	0.893934	2.02839	2.74405
Dstn	100.252	94.5465	75.4478	79.9517	189.323	161.426	67.0622	82.1776	71.9208	67.9599	166.548	153.731
Rrbp1	50.7753	49.6506	52.5996	46.8481	60.1426	61.5092	32.4901	32.5744	40.3698	35.3474	57.1507	51.6504
Banf2	0.0993379	0.0902435	0.0362058	0.0422683	0.0944364	0.108447	0.00872283	0.0166217	0.0217346	0.0254608	0.00825315	0.0148867
Banf2os	0.280277	0.127309	0.248998	0.107332	0.149877	0.367174	0.055375	0.228625	0.073588	0.0153935	0.139716	0.126007
Gm5535	2.59807	2.71162	4.01688	4.13816	2.00211	1.95719	2.4521	2.57615	2.37063	2.03541	1.16931	0.913692
Gm11687	8.41141	14.3565	16.7221	16.3986	9.54114	7.01226	7.85606	9.02042	10.2392	7.39161	4.00241	2.75025
4930444E06Rik	0	0	0	0	0	0	0	0.105683	0	0	0	0
Snx5	356.255	315.901	337.488	341.339	322.408	318.569	238.944	287.539	317.385	270.016	267.79	291.884
Gm11688	621.042	542.871	617.525	596.397	613.228	580.655	297.263	405.236	440.081	346.971	375.557	396.066
Gm26165	587.495	561.956	687.109	576.554	595.067	636.722	332.375	421.415	471.77	397.985	450.303	481.164
Snord17	623.415	624.958	708.886	656.254	762.13	838.14	410.939	522.994	647.246	491.547	609.47	610.46
Mgme1	30.161	33.1283	49.9586	52.6512	34.0173	38.161	37.2995	44.2937	54.1471	52.647	34.9235	33.8754
Ovol2	1.50712	1.46042	13.3755	10.9916	13.9783	14.3801	4.32089	3.85204	11.1456	9.9109	12.1896	10.9766
1700108N11Rik	0.191222	0	0.627256	1.0252	0.818043	1.12729	0.604483	0.287967	1.80742	0.882202	1.00089	1.03163
Gm11700	0	0	0	0	0	0	0	0	0	0	0	0
Gm11701	1.20364	1.36681	1.35721	1.84374	1.77002	0.886961	1.54574	1.01959	1.30359	1.18993	0.675005	0.811699
Kat14	23.2814	23.4829	34.6904	33.6778	32.4895	34.8997	23.8832	27.1322	28.5665	27.1416	29.0255	27.1222
Pet117	29.6747	29.7797	44.9082	50.0673	38.3295	36.997	36.3669	42.2773	47.8765	51.587	38.9108	34.094
Zfp133-ps	0.330585	0.345368	0.469907	0.455752	0.683545	0.595484	0.391886	0.439756	0.473041	0.501121	0.585016	0.609358
Dzank1	0.413076	0.432991	0.970643	1.13469	0.955777	0.811719	0.373533	0.451594	0.976094	0.871711	0.908795	0.709806
Polr3f	23.1243	21.6395	20.0659	24.2889	16.73	17.825	16.7624	19.8889	19.6344	19.2018	17.3855	17.8022
Rbbp9	9.26429	10.9195	15.4744	17.6685	13.4727	14.1049	11.117	12.4297	17.1576	19.9607	15.5225	16.8843
Sec23b	16.4464	15.3448	19.3025	22.3266	15.0845	16.1398	12.0306	12.0683	17.4578	16.6211	15.8978	17.4702
Smim26	13.9319	13.9064	8.18084	11.9878	9.38148	6.92872	9.92274	11.2672	7.58668	13.4897	8.74541	8.00332
Dtd1	2.07562	1.68635	9.818	9.33552	9.59031	10.6685	2.27343	2.30503	7.47288	5.53362	5.57205	4.50314
Gm24823	0	0	0	0	0	0	0	0	0	0	0	0
Gm11743	2.80539	1.63836	9.85967	9.74566	10.0726	10.7302	2.69215	2.71588	8.36528	4.8865	6.0683	4.18913
Scp2d1	0	0.539891	0.243681	0.227587	0	0	0	0.223743	0	0	0	0
Gm11746	0	0	0	0	0	0	0	0	0	0	0	0
Slc24a3	0.00476027	0.00605426	0.0573846	0.0510426	0.212298	0.1941	0.00413818	0.00609333	0.144355	0.101023	0.401503	0.370454
Gm14093	0	0	0.031063	0.0497339	0.173619	0.217986	0	0.0122235	0.13213	0.0677616	0.449127	0.386813
Gm22731	0	0	0	0	0	0	0	0	0	0	1.79642	1.62016
Gm22390	0	0	0	0	0	0	0	0	0	0	0	0
Gm11759	0	0	0	0	0	0	0	0	0.383363	0	0.36393	0
Gm14092	0	0	0	0	0	0.0512325	0.0412084	0	0	0.0343662	0	0.0351639
Rin2	0.461445	0.377666	1.65229	1.77199	4.51438	4.39071	1.45618	1.51069	1.49321	1.2242	3.67458	3.40581
Gm11763	0	0	0	0	0	0	0	0	0	0.477051	0	0
Gm25026	0	0	0	1.84007	8.99303	5.90128	3.79731	5.42695	2.83852	0.791702	8.0839	4.86048
Gm11764	0.362494	0.987922	0.297267	0.555269	1.55074	1.06848	0	0.272945	0	0	0.542098	0.977817
Naa20	41.4404	38.5487	57.9364	69.6718	55.514	57.0556	35.316	39.0247	50.8426	51.3517	46.1319	47.3244
Crnkl1	15.3895	13.8402	13.0217	15.5646	12.0653	13.1088	11.1444	12.7708	13.9578	14.3102	12.0947	14.1213
Cfap61	0.190977	0.167637	0.124894	0.130223	0.0801482	0.0783816	0.151564	0.172316	0.168198	0.1418	0.121712	0.119551
Insm1	0.145699	0.19854	9.02091	9.93161	0.701208	1.28838	0.0575721	0.0548531	15.0912	17.6207	0.599194	0.442147
Ralgapa2	10.5803	9.51678	10.1902	10.6656	12.5175	13.4086	6.15139	6.83071	9.38021	6.83821	8.31099	9.02984
A930019D19Rik	0	0	0.0235171	0.021964	0.0306701	0.0281763	0	0	0.429172	0.302405	0	0.0580171
Gm14117	1.33946	0.486734	1.09844	0.820718	0	0.789637	0.846849	1.41199	0.422018	1.23592	0.801251	0.903292
4933406D12Rik	0	0	0	0	0	0	0	0.0535068	0	0	0	0
Gm14111	0	0.410728	0.556148	0	1.20884	0.44422	0.357304	0	0	0.148989	0.169033	0.152447
Gm14114	0.0197995	0	3.78318	4.3977	0.487035	1.16722	0.0782367	0.0745417	1.10727	0.756858	0.0148048	0.0267044
Kiz	3.65141	3.08724	5.87689	5.59475	6.93074	7.55982	2.08886	2.01551	4.37873	3.11012	4.87519	5.31274
Xrn2	59.4418	57.5283	40.8514	45.303	40.1127	43.1317	26.92	35.9525	32.484	26.8876	30.5724	45.7927
Nkx2-4	1.06025	0.577911	1.73894	1.21807	0	0.937555	0.167581	0.0798331	2.83941	3.21439	0.63423	0.5005
Gm14116	0	0	0	0	0	0	0	0	0	0	0	0
Nkx2-2	0.135246	0.122864	0.89837	1.098	0.896795	0.717568	0.0427533	0.0407341	1.10789	0.909192	0.273046	0.209773
Nkx2-2os	0.0428413	0.0389192	0.0677556	0.101952	0.104728	0.094709	0.0169285	0.0311059	0.0988233	0.0887399	0.0308899	0.0257954
6430503K07Rik	0	0	2.44671	1.75779	1.71818	0.450992	0	0	2.16928	2.42016	0	0.309543
Gm22261	0	0	0	0	0	0	0	0	0.549014	0	0	0
Gm14115	0	0	0	0	0	0	0	0	0	0	0	0
Gm14113	0	0	0	0	0	0	0	0	0.182255	0	0	0
Nkx2-2os	0	0	0	0	0	0	0	0	0	0	0	0
Gm14110	0	0	0	0	0.158275	0	0.116955	0	0	0	0	0.0998001
AI646519	0.0422909	0.115258	0.58958	0.518251	0.180919	0.332417	0.200532	0.127374	0.766153	0.808307	0.379469	0.228157
Pax1	0	0.00653975	0.165297	0.187461	0.107787	0.113169	0.0512021	0.0325226	0.294852	0.284671	0.236843	0.19904
Gm14109	0	0	0	0	0	0	0	0	0	0	0	0
Gm14107	0	0	0	0	0	0	0	0	0	0	0	0
Gm14106	0	0	0	0	0	0	0	0	0	0	0	0
A530006G24Rik	0	0	0.0266855	0	0	0	0	0.0245021	0.0256312	0	0.0729958	0.0219445
Gm25516	0	0	0	0	0	0	0	0	0	0	0	0
9030622O22Rik	0.0378503	0.0494285	0.0775988	0.083345	0.247943	0.139459	0.0130868	0.0267186	0.0447198	0.0545693	1.45048	2.09146
Foxa2	0.110351	0.250621	0.8597	1.26777	21.6566	12.2518	0.130814	0.249271	0.782275	0.836384	41.7105	59.0873
Gm27420	0	0	0	0	3.0573	0	0	0	2.25165	0	2.13751	1.92778
Gm14108	0	0	0	0	0	0	0	0	0	0.301296	0	0.308289
Gm24221	0	0	0	0	0	0	0	0	0	0	0	0.486565
Sstr4	0	0.432216	0	0	0.169612	0.15582	0	0	0	0.104523	0.237168	0
Thbd	1.45582	1.54296	0.198977	0.185835	0.389246	0.83439	0.479381	0.639437	0.382231	0.679635	2.3132	1.51354
Gm14119	0	0	0	0	0	0	0	0	0	0	0	0
Cd93	0	0.0592601	0.0267472	0.0249807	0	0	0	0	0.0256904	0.085985	0.707257	0.681852
Gm14120	0.0228322	0.10371	0.168514	0.069949	0.0244189	0.0673	0.0721761	0.0687674	0.197825	0.0601921	0.0170725	0
Gm25866	0	0	0	0	0	0	0	0	0	0	0	0
Nxt1	64.3827	70.5214	54.2568	63.5438	58.9898	51.2797	52.5473	61.5772	60.1067	70.0117	57.0599	51.3279
Gzf1	16.5299	18.3537	18.3381	20.4624	27.9456	26.9198	13.4525	15.2551	16.2116	16.8345	22.8512	22.2307
Napb	9.36596	10.7636	11.6942	12.4905	10.5315	11.1743	8.10674	9.10692	10.0397	9.08906	8.62682	7.81994
Cstl1	0	0	0.0364849	0.102226	0.0951643	0.0437132	0.0351603	0	0.0700869	0.0293223	0.0332671	0
Cst11	0	0	0	0	0	0	0.0617769	0	0	0	0	0.0527155
Cstdc1	0	0	0	0	0.0614729	0	0	0	0.0905475	0.0757649	0.0429788	0.155047
Cst12	0	0	0	0	0	0	0	0	0.0424942	0	0.0403401	0.072764
Cst8	0	0	0	0	0	0	0	0	0	0	0	0
Cst13	0.284205	0.218465	0.0358562	0.0167441	0	0.0644399	0.466484	0.526759	0.0172198	0.028817	0.196163	0.132687
Cst9	0	0	0	0	0	0	0.0993728	0.0473398	0	0	0	0
Cstdc2	0.332688	0.313424	0.13136	0.132122	0.210849	0.181598	0.233706	0.148446	0.106759	0.105572	0.147415	0.132951
Cst3	84.6805	86.9508	29.5215	34.6717	84.8477	76.9428	55.3713	65.9452	22.7558	29.2733	94.4038	96.4164
Gm38221	0	0	0	0	0	0	0	0	0	0	0	0
Gm14129	0	0	0	0	0	0	0	0	0	0	0	0
Gm1330	0	0.0158927	0	0.0133989	0	0	0	0	0	0	0	0.0117976
Gm10750	0	0	0	0	0	0	0	0	0	0	0	0
Gm14135	0	0	0	0.035524	0	0	0	0	0	0	0	0
Gm14132	0	0.119348	0	0.10062	0.140504	0	0	0	0	0	0	0
Gm14131	0	0	0	0.240565	0	0	0	0	0	0	0.234859	0
Cst10	0	0	0.0353633	0.0330277	0	0.0423693	0	0	0.101898	0.0852626	0.0644887	0.0290806
Gm24551	0	0	0	0	0	0	0	0	0	1.61783	0	0
Gm14130	0	0.207861	0.938183	1.05147	0	0.674432	0.723297	0.344568	0.540671	0.301601	1.02653	0.617204
Gm14133	0.0411977	0.0224556	0.324333	0.716262	0.185055	0.153816	0.0618603	0.0930612	0.869657	0.597348	0.0708515	0.0611214
C530025M09Rik	0.88857	1.17979	0.728682	0.628207	1.97374	2.48482	0.594191	0.926393	3.17644	2.61281	2.70877	1.98205
Syndig1	3.21382	3.41263	1.75596	1.78217	8.49292	7.88721	0.991282	1.1949	3.9946	3.24814	7.09744	5.8916
Gm14140	1.36181	1.03095	1.67515	0.695342	2.91289	1.33802	1.61433	1.36719	0.715098	0.74794	1.52741	1.5306
Zfp120	8.76886	7.7821	11.0937	13.7967	14.1215	12.6947	7.69013	8.85942	11.2456	10.5108	12.4624	10.8436
Gm10770	0.282999	0.257091	0.464154	0	0.907996	1.11222	0.670953	0.213088	0.445816	0.559549	1.05804	0.954229
Gm14139	32.2927	32.1489	60.9022	70.0119	22.6333	22.9108	38.8228	46.978	78.7768	75.4596	30.3149	27.4197
Zfp937	4.43632	4.66413	7.39056	7.13153	8.00719	7.79689	3.65566	3.87335	7.75033	6.52444	8.40107	7.84568
Gm21994	7.56984	7.83193	9.82891	10.6292	8.54565	7.02439	8.30882	9.49969	8.44685	7.20641	8.64758	5.38846
Gm14124	19.2199	18.9849	36.1442	43.6745	18.1183	16.7145	22.8397	25.911	48.8253	49.0273	21.6099	20.0376
Gm14125	0.685036	0.622321	0	0.69956	0.244213	0.224356	0.721834	0.687743	1.61873	1.05347	0.341484	0.153989
3300002I08Rik	4.75797	4.97944	7.50351	6.84777	7.21818	7.02939	2.96474	3.45135	5.86861	5.28956	5.70144	5.38884
Gm10130	18.0611	16.4473	20.9652	25.4722	16.2247	15.5671	15.3552	18.4793	19.7442	17.2442	12.9915	12.4777
Gm14126	1.14346	0	0	0	0.611461	0	0	0	0	1.13043	0	0.385557
Gm14122	3.35592	4.84203	3.3996	3.17508	8.02275	5.62479	2.49613	2.37824	5.75313	3.51283	4.42824	4.52625
Zfp442	5.9379	6.03271	7.59649	6.54874	8.12062	7.57039	3.72272	3.9572	7.46484	6.7026	7.72235	7.34928
Gm14127	24.2285	24.9994	30.1712	24.0549	21.7534	26.7441	24.5844	22.2972	23.3247	20.8967	19.6821	17.3475
Zfp345	20.1154	19.3068	23.785	28.3228	20.948	19.5909	15.6944	19.0895	28.358	27.6548	21.5076	19.7645
Gm14121	0.65459	1.48666	0.939407	1.25338	1.57518	1.76867	0.517314	0.616103	1.41789	1.18641	1.10128	1.8761
Gm14128	0.186948	0	0	0.143184	0	0	0	0	0.147252	0.369636	0	0
Cst7	0.0264752	0	0	0	0	0.0260127	0.020923	0	0.0208535	0	0	0.017854
Apmap	8.86925	9.59467	9.76559	10.4847	7.50508	7.56516	6.60313	6.80498	6.85337	5.71114	6.81073	7.06264
Gm14123	0.224598	0.408073	0.322323	0.25803	0.120103	0.110337	0.0887486	0.253672	0.0442269	0.074013	0.041985	0.0378655
Acss1	3.16371	3.28117	4.63765	5.8518	1.53842	1.95929	5.1386	5.61799	1.49658	1.42059	0.335074	0.30824
E130215H24Rik	0.469834	0.569094	0.385293	0.359847	0	0.153875	0.866376	0.707536	0	0.309653	0.234208	0
Vsx1	0.625939	0.710793	0.620248	0.499383	0.306825	0.179376	0.185502	0.27493	0.760086	1.2548	0.273021	0.316585
Platr15	23.1525	19.7184	10.2843	9.7529	14.341	11.2792	23.9388	23.6072	12.3855	13.7968	17.0234	17.4349
Gm28450	0	0	0	0	0.378569	0	0	0.266527	0.27881	0.233292	0	0
Entpd6	7.16394	8.3481	10.326	9.53706	12.3036	15.2638	8.3583	8.18894	12.7394	15.5718	11.7952	11.3982
Pygb	14.2199	16.3994	9.24671	9.23148	15.0633	16.7116	13.6995	13.6605	7.30107	6.79341	11.9304	10.9087
Abhd12	16.7072	15.5099	14.2495	13.8064	15.1103	16.8791	11.6349	11.9303	12.5958	9.81431	12.2939	10.5986
Gm23598	0	0	0	0	0	0	0	0	0	0	0	0
Gins1	24.0659	20.3724	15.6997	18.8665	14.7262	14.5148	15.6951	17.8054	14.3509	13.0661	12.86	12.8281
Gm14143	18.345	22.4123	11.4127	13.0815	16.9137	18.6461	5.99911	19.0526	7.47398	6.6707	5.20308	8.95853
Ninl	8.43129	8.49284	9.8176	9.3391	11.712	11.8282	6.25637	7.68787	11.4568	9.78509	11.8728	10.0151
Gm14142	7.48103	10.619	9.96922	8.5946	17.502	16.5382	7.75972	11.2659	11.4168	11.71	12.2365	14.5043
Gm14141	0	0	0	0	0	0	0	0	0	0	0	0
Nanp	22.2486	20.8664	23.183	25.9788	17.5539	16.8118	16.7009	19.2206	27.7973	24.7301	14.2719	12.6207
Gm22187	0	0	0	0	0	0	0	0	1.37892	1.1538	0	0
Gm24199	0	0	0	0	0	0	0	0	0	0	0	0
Gm14151	0	0	0	0	0	0	0	0	0	0	0	0
Gm14147	0	0	0	0	0	0	0	0	0	0	0	0
Gm14145	0	0	0	0	0	0	0	0	0	0	0	0
Gm22517	0	0	0	0	0	0	0	0	0	0	0	1.11982
Gm14149	0.0683826	0.0931833	0.0630877	0.0654679	0.0639928	0.0503909	0.0202657	0.0193086	0.0471296	0.0394353	0.0511321	0.0634082
Gm14144	0	0.0144133	0	0.0121516	0	0	0	0.0119464	0	0.0209133	0.0237268	0
Gm23005	0	0	0	0	0	0	0	0	0	0	0	0
Gm24077	0	0	0	0	0	0	0	0	0	0	0	0
4930442J19Rik	0.0158213	0	0	0.0121176	0	0	0.0125034	0	0.0124619	0	0	0
Gm23261	0	0	0	0	0	0	0	0	0	0	0	0
Gm14148	0	0.591803	0.534223	1.33051	0.232238	0.213354	1.02965	0.817522	0.171039	1.00181	0.649476	0.292875
Gm14152	0.00436368	0	0.00357849	0.0100264	0	0.0171498	0	0.00328569	0.00687422	0.00862791	0.00978863	0.00294273
Gm24868	0	0	0	0	0	0	0	0	0	0	0	0
Gm14150	11.3417	13.9399	14.6352	24.1437	24.6165	14.2572	27.5487	20.5962	28.6396	43.9705	63.9786	64.5623
Gm14146	0.119347	0.0542102	0.0734036	0.159964	0.12764	0.175892	0.117898	0.359455	0.282015	0.235973	0.178479	0.160967
4921509C19Rik	0.120724	0.109671	0.330002	0.523953	0.430376	0.197691	0.0954063	0.0303002	0.0950894	0.132609	0.240718	0.352786
Nsfl1c	58.4863	55.5724	61.5569	67.6388	55.3047	58.868	42.0163	46.3569	51.9821	54.1449	56.657	52.4942
Gm14167	12.841	16.1033	12.1328	13.8972	11.0464	8.63965	8.9347	11.3503	11.2137	11.5908	11.5846	7.05941
Fkbp1a	86.066	88.3965	129.243	122.085	154.132	146.601	79.7788	84.2167	133.674	126.193	165.884	140.371
Sdcbp2	9.24951	8.60334	4.794	4.26844	11.5595	10.5302	3.95262	5.41904	3.90879	2.72268	5.95452	5.46664
Snph	0.832541	0.78072	5.1976	4.20434	7.55975	8.39634	0.747088	0.489366	2.69074	2.43907	3.54636	3.18753
Rad21l	0	0.0354792	0.57649	0.785191	0.563876	0.681109	0.0154322	0	0.607547	0.707843	0.503744	0.586003
Tmem74bos	0.032359	0	0	0	0.0346077	0	0	0	0.025488	0.0426537	0	0
Gm14159	1.00148	1.36469	0.821274	0	1.07107	1.47597	0.395728	0	0	0.660045	0.374421	0
Tmem74b	0.400493	0.343615	0.565628	0.766846	1.26118	1.5084	0.298921	0.201038	1.03399	1.05581	0.964935	0.930275
Psmf1	20.7011	21.1413	24.0969	25.1205	23.9612	24.5856	14.4288	16.7857	20.1483	18.3591	21.3289	19.0805
4930556L07Rik	0	0.0854471	0	0.0720393	0.100594	0.0924149	0	0	0.0740861	0.247963	0.0703306	0
Gm14153	0	0	0	0	0	0	0	0	0	0	0	0
Gm14155	0	0	0	0	0.0793975	0	0	0	0	0	0.0555107	0.0500641
Rspo4	0.163637	0.129266	0.869334	0.746531	0.966352	0.789911	0.247396	0.208926	1.49065	1.65055	0.89374	0.628525
Rspo4os	0	0	0.112514	0	0.146736	0	0	0	0	0	0.10259	0
Angpt4	0.026469	0.00601144	0.0217062	0.0253408	0.0353855	0.0390099	0.0156886	0.0249128	0.0521216	0.0348898	0.00494795	0.0133874
Gm14154	1.00549	0.791647	0.934507	1.23217	2.00735	1.58068	1.00653	0.908519	0.422394	0.265076	1.45356	1.35614
Mir1953	15.2247	13.8309	12.4852	7.77376	35.2792	17.4519	18.0479	13.3743	7.99464	8.3618	32.2549	22.2453
Fam110a	11.1226	13.3082	14.2552	15.9029	21.8495	21.4876	11.8905	13.2616	12.6071	12.5707	23.312	19.744
Slc52a3	2.16126	2.60713	0.900709	1.08545	2.63353	2.61086	3.94803	4.44186	1.24187	1.4828	2.6625	2.74771
AA387200	0.346725	0.629965	0.284336	0.177038	0	0.567779	0.548025	0.435119	0.182068	0.38086	0.259258	0.0779401
Scrt2	1.15496	1.3223	1.56991	1.66011	0.778355	0.730611	1.22533	1.11981	1.65743	1.4494	0.544187	0.480123
Srxn1	37.3371	41.4097	67.2411	80.0349	38.2009	36.6091	45.5852	53.9059	38.4836	41.1653	26.1896	21.3592
Tcf15	10.2781	15.3026	27.3598	25.0843	8.28791	9.2971	10.798	9.88881	34.728	39.1656	9.0577	8.22398
Rps15a-ps7	1.15221	1.04673	1.88977	6.17737	1.84842	1.13208	4.09761	2.16894	5.44533	6.0751	3.4462	3.49657
Csnk2a1	57.343	52.1492	54.3769	62.3495	50.4224	49.6096	41.4213	44.732	47.01	40.063	40.8914	41.6988
Tbc1d20	16.6836	17.2517	10.4403	10.7198	13.999	16.0731	13.6362	13.9448	9.90431	10.2872	13.6806	13.335
Rbck1	21.5455	27.3293	23.161	22.0235	22.4064	27.6001	21.6749	21.5265	26.148	28.6918	25.5779	25.4105
Trib3	19.3689	22.5299	37.4261	29.7478	23.0896	28.7639	19.1135	15.1757	15.3369	17.4709	13.0779	15.0199
Gm14164	2.17031	2.47662	2.21068	2.24548	1.2868	1.88548	2.57576	2.672	1.12765	1.61608	0.643431	0.785714
Gm14165	17.0799	15.5162	21.2043	21.9842	15.476	21.443	12.3732	10.3599	13.64	20.0121	11.8843	13.1178
Nrsn2	0.716114	0.546465	2.32554	1.93062	1.25604	1.46349	0.316924	0.345093	1.8501	2.85069	0.471208	0.560192
Sox12	16.5331	20.9167	59.348	63.3523	28.9637	38.2188	22.204	21.5372	44.2604	52.1091	25.9003	22.0593
Zcchc3	27.8526	28.3737	82.926	83.9784	54.0744	61.1582	33.4529	32.039	60.6635	67.8087	57.3686	54.0194
6820408C15Rik	0.259272	0.221261	1.26283	1.25163	0.672216	0.71791	0.254572	0.218886	0.983963	0.750828	0.599224	0.529832
Gm27343	3.58466	3.25648	0	24.7095	3.83376	10.5661	0	2.69912	11.294	9.45016	5.36075	7.25214
Gm14158	0	0	0	1.68474	2.35254	0.720416	0	0	1.15507	0.483247	0	0.494464
Defb23	0.162295	0.0737185	0.133092	0.155378	0.0433933	0.0398649	0	0.0305506	0	0.0267409	0.0910153	0
Gm14156	0	0	0.383431	0	0	0	0	0	0	0	0.349614	0
Defb20	0	0	0	0	0	0.0772591	0	0	0	0.0518245	0.0587965	0.0530275
Defb22	0	0	0	0	0	0	0	0.0379903	0	0.0332529	0	0.0340248
Defb26	0	0.0526723	0.0475475	0.0444073	0	0.0569674	0	0	0	0	0	0
Defb28	0	0	0	0.0541705	0	0	0.0558952	0	0.0557096	0.0466145	0	0
Defb29	0	0	0.133717	0	0	0.160208	0	0	0	0	0	0
Gm14161	0	0	0	0.040997	0	0	0	0	0	0	0	0.0360974
Gm17416	0	0	0	0	0	0	0	0.0259135	0	0	0.0257336	0
Defb21	0	0	0	0	0	0	0	0	0	0	0	0.0691935
Defb19	0	0	0	0	0	0.052493	0	0.0402282	0	0	0	0.0360291
AL845162.1	0	0	0	0	0	0	0	0	0	0	0	0
Defb45	0	0	0.0298272	0.083572	0	0	0	0.0273868	0.0286488	0	0.0271966	0
Defb36	0	0.0244149	0.0440789	0.0205839	0.0574859	0.0264058	0	0.0202362	0.105844	0.0885636	0.0401913	0
Gm14163	0	0	0	0	0	0	0	0	0.819726	0	0	0
Defb25	0	0.293923	0	0	0	0	0	0	0	0	0	0
Rem1	0	0.0746212	0.606248	0.880769	3.04544	2.71711	0.324576	0.0824658	1.46652	1.20905	2.9891	2.52963
1700030C14Rik	0	0	0.383696	0.119452	0.1668	0	0	0	0.245692	0.30837	0	0
H13	24.2306	27.3126	45.0028	42.4409	54.7178	58.8646	26.045	29.1214	43.987	41.5735	52.7435	47.18
Mcts2	114.898	111.577	132.603	130.294	117.586	123.839	121.722	138.907	147.844	148.024	144.053	122.905
Id1	6.03521	7.25129	279.712	226.944	75.9977	61.2105	98.0066	95.8699	338.433	357.729	182.111	145.599
Gm14162	0	0	0.308149	0.287797	0	0	0	0	0	0	0	0
Cox4i2	0.187069	0.169943	0.119317	0.175115	0.288988	0.26549	0.542073	0.328664	0.671248	0.630156	0.637221	1.05128
Gm23802	46.4951	54.3067	18.1566	20.349	97.0844	69.6119	26.2461	31.675	15.6954	13.1329	62.91	67.189
Bcl2l1	42.5387	42.5617	35.4175	38.5389	77.2626	73.8439	35.6975	36.3294	37.2337	28.4557	77.7267	59.5239
Tpx2	42.2741	39.8551	41.7611	45.1243	41.9477	46.5957	26.6252	28.549	29.3763	25.5138	33.5602	36.5414
Mir5622	86.5695	99.1599	92.5987	103.78	84.5345	114.642	65.4403	56.6815	59.2935	52.094	64.7311	53.3032
Mylk2	0	0.0175095	0.300312	0.310002	0.12368	0.170436	0.045696	0.0145126	0.288447	0.279464	0.0288237	0.0389933
Foxs1	0	0.15649	0	0	0	0	0	0	0.135683	0.340595	0	0.116167
Dusp15	0.063306	0.191701	0.969076	1.16367	0.203116	0.539067	0.15009	0.174779	1.097	1.12652	0.205123	0.369993
Ttll9	0.157108	0.165026	1.51385	1.68085	0.861134	0.873119	0.399643	0.336407	2.2004	1.99001	1.18944	1.11577
Gm14199	0	0	0	0	0.149552	0.274784	0	0	0	0	0.10456	0
Pdrg1	17.2363	20.679	20.6216	20.7411	18.2124	18.9036	17.0885	18.6482	26.3638	28.5023	19.9909	19.3572
Xkr7	0.0849566	0.0771788	0.510911	0.339802	1.24176	1.04804	1.53676	1.37889	1.1599	1.14473	0.875234	0.81482
Ccm2l	0	0.0130003	1.02099	0.843952	0.244879	0.196846	0.147022	0.172404	0.225436	0.150906	0.214009	0.18336
Hck	0.940667	1.41311	2.99943	5.37727	3.65882	4.21842	1.23346	1.31765	0.397369	0.360203	1.51283	1.28289
Gm25643	0	0	0	0	0	0	0	0	0	0	0	1.47859
Tm9sf4	28.2085	28.1131	30.5686	30.8436	29.4859	31.8182	19.7808	21.1639	26.897	24.7976	25.7843	24.3262
Tspyl3	3.01405	4.74162	4.70228	5.91193	5.73941	6.934	4.00868	4.31754	6.54314	6.83153	5.33196	5.70115
Plagl2	27.0974	28.4742	22.8855	21.1462	30.3588	33.3611	22.0546	23.3643	14.5631	14.1784	24.3016	24.1011
Pofut1	11.388	12.7246	7.90709	7.49932	10.5897	11.0036	8.64554	8.59253	4.65222	4.44214	9.71488	8.88365
Kif3b	9.14567	9.72081	10.1956	9.95489	13.1529	13.0348	7.38927	7.05649	8.84361	8.0203	12.5789	11.7583
2500004C02Rik	18.0502	17.9832	22.4858	19.8048	16.8976	18.8178	13.7566	14.9744	16.3157	17.8293	12.7755	11.3981
Asxl1	60.4148	50.9626	83.8973	85.016	62.6453	68.3334	34.9131	41.3427	55.8325	42.4245	48.6079	49.6786
Nol4l	17.9583	18.5113	11.7731	10.6214	4.90704	5.88272	10.0563	8.74304	3.64734	2.87572	2.83254	2.7299
Gm14472	1.60166	1.45502	3.28364	3.68013	3.42592	0.786837	0.632885	1.80898	0	0	0.598807	0
4930404H24Rik	0	0	0	0	0	0	0	0.161639	0.169088	0	0	0
Commd7	12.1972	11.4559	9.19619	9.62561	6.90339	6.76206	6.80156	7.08116	9.6634	9.11879	6.05177	6.84169
Dnmt3bos	1.55552	0.25693	6.37812	4.76551	2.11733	3.33457	0.782288	1.06477	7.35136	6.52398	1.90328	2.47944
Dnmt3b	20.2466	21.0995	200.804	144.284	75.5667	83.4377	14.0892	12.7264	153.983	157.425	67.5658	64.8192
Dnmt3c	0.190141	0.246763	0.657123	0.468095	0.239668	0.273557	0.0697665	0.0920376	0.41186	0.358047	0.258962	0.17402
Mapre1	42.5628	39.2169	40.1934	45.2324	53.2857	47.9971	28.4615	30.7637	39.0053	37.7385	59.7403	55.8847
Efcab8	0.81873	0.80391	0.525699	0.549684	0.447127	0.400501	0.377206	0.472193	0.482976	0.507454	0.630428	0.596765
Gm14494	23.3621	19.3368	20.0098	34.5933	19.4332	20.4035	27.489	21.4999	20.4461	30.1102	34.5491	35.7105
Sun5	0.0151597	0.0137718	0.0124319	0	0	0	0	0	0.0119407	0.0299738	0	0.0102232
Bpifb2	0.0111655	0.0101433	0.0183128	0.00855168	0.0119414	0	0.00882396	0.00840722	0.0175893	0	0.0166977	0.0150593
Bpifb6	0	0	0	0	0	0	0	0	0	0	0	0
Bpifb3	0	0	0	0	0	0.0150259	0	0	0	0	0	0
Bpifb4	0.113436	0.0951239	0.336319	0.514602	0.158648	0.291495	0.0689593	0.0328512	0.261175	0.293298	0.0913447	0.0764976
Bpifa6	0	0	0.0144963	0	0	0	0	0	0.00696179	0.00582521	0	0
Bpifa2	0	0	0	0	0	0	0	0	0	0	0	0
AL732466.1	0	0	0	0	0	0	0	0	0	0	0	0
Gm21850	0	0	0	0	0	0	0	0	0	0	0	0
Gm14497	1.55747	0.707443	1.27722	0.596435	1.24928	0.382566	0.307713	0.58636	1.22676	1.53972	1.45572	1.05031
Bpifa3	0	0	0	0	0	0	0	0	0	0	0	0
Bpifa1	0	0	0	0	0	0	0	0	0	0	0	0
Bpifa5	0	0	0	0	0	0	0	0	0	0	0	0
Bpifb1	0.366811	0.305461	0.0188005	0.0117059	0	0.00750839	0.0483144	0.0287704	0.0180577	0.0402924	0.0171424	0.0103069
Bpifb5	2.32927	2.27144	0.0971258	0.201581	0.422226	0.646489	1.16479	1.50613	0.0932886	0.0867316	0.265679	0.319481
Bpifb9a	0	0.0153195	0.013829	0.0129156	0	0	0	0	0	0	0.0126093	0
Gm14197	0.645854	0.586726	0.882733	0.824434	1.15123	1.05762	0.340274	0.324203	0.169572	0.56755	0.482928	0.290362
Bpifb9b	0	0	0	0	0	0.0165341	0.0265981	0.025342	0.0397647	0.0221818	0.012583	0
Cdk5rap1	8.41977	7.77433	7.702	8.00229	8.00362	8.32574	6.39319	7.30228	6.57522	6.12668	7.14836	7.15925
Snta1	9.00151	9.05519	9.10635	10.1374	5.85829	6.42203	4.09871	4.18866	6.44661	5.78747	3.01741	2.68302
Cbfa2t2	79.1041	68.6713	61.8837	53.975	45.6379	48.9583	50.7129	53.936	40.2702	29.7446	28.1866	26.7045
Necab3	7.55791	10.0654	7.84648	7.47149	7.11648	8.23736	6.28081	5.90204	7.38919	7.67206	3.85688	3.76219
1700003F12Rik	14.3902	13.9865	5.20253	4.38489	5.54379	6.30925	5.25821	5.94195	1.76723	1.07079	3.70239	3.07825
Actl10	5.71731	4.78384	1.85074	1.61328	3.37913	2.51306	1.07013	3.17205	1.30359	1.18993	2.13751	1.11609
E2f1	35.1048	34.7279	19.6395	22.3672	13.3363	17.4997	26.3983	29.9516	14.3852	16.3233	8.48666	8.20586
Pxmp4	3.1703	3.95437	2.2697	2.16798	2.66405	3.10255	2.48556	2.39659	1.3972	1.69146	1.99427	2.26521
4930519P11Rik	10.82	11.5937	3.18521	3.61232	2.8188	2.86219	6.24876	8.9827	4.37053	4.93696	2.48939	2.24513
Zfp341	4.74234	4.62639	4.40828	4.7053	4.62522	5.40077	3.89687	4.48887	4.23412	3.49402	3.73238	3.73412
Gm14198	0	0.077859	0	0	0	0.084208	0	0	0	0	0	0
Chmp4b	20.9263	20.9059	26.1411	24.7359	31.6815	32.7262	14.2966	14.9753	18.5598	15.5539	27.4377	23.6214
Rpl5-ps2	1.2673	0.921026	0.831414	0.582378	2.16859	1.24516	0.801228	0.763387	1.19785	1.67048	0.379043	2.73481
Gm14215	0	0	0	0	0	0	0.807572	0	0	0	0	0
Gm14216	0.0561077	0.0637138	0.0115029	0.0537162	0.0300034	0.0826912	0	0.0950559	0.0883879	0.0369789	0.0209769	0.0283779
Gm14214	0	0	0	0.445789	0	0	0.229992	0	0	0	0	0
Raly	59.33	52.9206	58.6039	56.0734	74.428	73.7393	37.9367	41.6393	52.0802	39.468	65.8153	66.4638
a	18.5496	16.6743	18.2507	17.4551	23.0641	22.9802	11.8581	13.1563	16.1579	12.2513	20.3044	20.6563
Eif2s2	174.888	163.576	157.916	169.254	169.964	163.7	124.043	140.232	117.516	112.47	114.171	125.078
Gm14226	0.127748	0.0232106	0.0209523	0	0	0	0.0605748	0.038476	0.0804981	0.117873	0.0382088	0.0516897
Ahcy	60.2054	63.5683	34.7032	33.2312	38.3727	41.3739	47.3681	50.617	54.1442	61.641	47.4304	46.1758
Gm45609	2.47855	2.51082	0.387503	0.266312	0.410014	0.315356	0.908925	1.52389	0.421352	0.417199	0.433326	0.589219
2310005A03Rik	0.196977	0.357887	0	0	0.105332	0.483838	0	0.0741581	0.0775755	0	0.294572	0.398504
Itch	22.0664	20.7297	21.1451	23.095	26.358	26.9269	11.3015	12.2523	15.1627	11.9187	23.3215	25.5459
Gm14227	0	0	0	0.274986	0	0.352763	0	0.270341	0	0.23663	0.268464	0.242122
Dynlrb1	30.1823	30.0163	26.3009	31.2333	29.1695	28.412	25.1642	27.7366	33.7643	34.8791	35.8367	35.3231
Map1lc3a	8.51483	7.04258	6.04471	8.85759	14.6792	12.4867	6.22699	6.79412	8.60874	15.4954	25.0872	24.5112
Pigu	8.53278	8.35785	8.24861	8.48581	9.73575	10.6057	6.82449	7.33535	6.62212	5.42446	9.25052	9.17755
Mir695	0	0	0	0	0	0	0	0	0	0	0	0
Trp53inp2	3.67313	3.61687	2.949	5.03632	9.01056	7.69744	3.85691	2.64969	5.28058	6.87319	17.8044	15.8323
Ncoa6	21.6042	19.7422	11.1578	11.8692	14.1918	13.8455	10.8256	11.3501	7.54997	6.05273	12.0137	12.5548
Gm14239	29.3649	30.3611	15.034	16.6505	23.0769	15.6214	18.2063	19.5453	14.5678	9.3025	14.9211	17.6146
Gm14238	0	1.27033	0	0.535499	2.24329	0.68696	0	0	0.550714	0	2.09119	0
Ggt7	1.19973	1.65694	1.66856	1.31002	1.95067	2.06285	0.217815	0.164801	1.71119	2.12102	1.58808	1.52519
Acss2	0.909638	1.28041	0.415333	0.61503	1.20448	1.27023	0.758375	0.822913	0.590512	0.51387	0.797267	0.977445
Mipep-ps	0.77606	3.52506	0	1.18877	1.65998	3.05001	0	0.584345	1.22255	1.53443	1.74086	1.57005
Gm20637	0.977635	1.77626	0.40086	0.748772	2.09114	1.44083	1.15892	1.10419	0.770046	0	0.731011	0.988928
Acss2os	0.159826	0.331871	0.0748953	0.0174872	0.146513	0.112167	0.018044	0.0343837	0.0359682	0.015048	0.0341449	0.0769866
Gss	24.1611	27.3014	4.75025	4.64668	4.90716	5.03236	20.7386	26.6745	3.97425	3.883	4.13753	4.11705
Gssos2	9.57923	9.77513	0.430441	0.201007	0.701706	0.257859	6.94812	10.177	0.310077	0.345939	0.196239	0.176984
Gssos1	8.13583	12.2146	0.491612	1.24625	1.83183	1.59874	7.30949	8.64087	0.337278	1.01597	0.704399	1.15506
Gm14257	0.247896	0.450403	0	0	0	0	0.195909	0.186657	0	0	0	0
Myh7b	3.43209	4.13941	0.304706	0.359473	0.209151	0.230573	2.86689	2.85665	0.569933	0.689552	0.116982	0.243978
Mir499	0	0	2.34427	0	0	0	0	0	0	0	0	0
Trpc4ap	10.6866	10.5944	10.475	10.6136	13.7774	14.4593	6.69498	7.07226	8.81231	8.15478	13.2763	13.318
Gm22334	23.772	44.7338	37.5965	28.611	54.4798	46.7133	29.5219	28.1277	38.786	27.9775	55.8647	43.5128
Edem2	4.53308	6.21402	5.38957	5.03362	6.91592	8.33308	4.74448	4.7712	4.10804	4.18695	5.80717	6.19611
Gm17581	0	3.59927	0	0	0	0	0	0	0	0	0	0
Procr	0.155568	0.0471087	1.02061	0.516317	4.10402	3.97411	0.32785	0.312366	1.34789	2.8025	5.04071	4.93079
Mmp24	0.0524889	0.081062	0.206612	0.144725	0.314364	0.299117	0.182518	0.154137	0.214986	0.22486	0.141292	0.0991112
BC029722	6.25467	6.64921	6.7662	6.52318	13.094	10.9833	6.83605	7.61543	9.53868	9.47244	17.9113	17.6795
Eif6	43.5814	42.9173	46.4168	47.7157	50.2869	49.451	46.2411	49.4984	55.6159	65.1883	74.5295	67.0021
Gm16098	4.64838	3.34306	8.73573	7.41708	6.83567	7.04105	8.2655	9.18765	11.4417	14.6798	8.8342	7.70618
Fam83c	0.216345	0.168462	0.177416	0.118357	0.165271	0.425131	0.219825	0.209443	0.852035	0.692564	0.0924394	0.0833694
Uqcc1	21.0302	20.2411	19.9968	19.8083	20.8933	22.3359	15.6528	17.0051	17.1724	12.9539	18.0085	18.1986
Gm15557	0.223266	0.101413	0.640821	0.854999	0	0.219365	0.529333	0.420278	0.263787	0.0735739	0.0834719	0.150563
Gdf5	0.0519755	0.0472171	0.511477	0.437889	0.166762	0.153202	0.164302	0.156543	0.49127	0.445321	0.116592	0.140203
Cep250	10.1575	9.79316	7.76692	7.86525	7.92704	9.2534	7.51436	7.84457	6.48774	6.57178	6.90685	7.36303
6430550D23Rik	0.11715	0.1419	0.384282	0.319025	0.341071	0.415652	0.231456	0.298934	0.543397	0.484709	0.433121	0.399402
Ergic3	11.0324	12.0469	10.5853	11.4579	13.1206	13.5279	13.5141	14.7034	14.7206	19.0213	17.5546	19.3289
Fer1l4	0.0267188	0.0606816	0.0602553	0.112552	0.185741	0.137823	0.0263944	0.0251478	0.105227	0.105657	0.0749195	0.0945959
Gm14240	0	0	0	0	0	0	0	0	0	0	0	0
Spag4	0.705341	0.904612	1.02075	0.69911	2.21869	3.54662	0.983686	0.937229	1.20918	1.75009	3.35059	3.16174
Cpne1	44.3405	43.3081	37.682	43.2243	64.2583	61.4887	29.2504	33.9674	31.4097	29.5796	49.7113	52.7893
Gm28036	32.6684	31.8982	28.0236	32.0085	47.1487	45.2106	21.5403	25.0475	23.2783	21.9429	36.6042	38.7877
Gm37274	32.8949	40.2511	18.6078	17.2761	72.6592	70.7087	14.6429	21.7358	9.7295	6.63674	34.7365	39.115
Rbm12	62.682	56.6361	57.314	68.9843	78.4502	72.2375	42.0042	47.8173	52.9617	50.1139	66.7661	69.5486
Nfs1	7.11088	6.90917	9.32837	8.25773	7.93414	9.5027	5.61095	6.05765	7.5401	7.49705	7.4373	7.67108
Romo1	31.0698	31.4911	46.8521	49.3627	46.2732	44.4028	31.7579	35.865	53.9002	63.0391	57.7919	61.7318
Rbm39	209.505	196.02	218.55	260.335	194.707	192.585	116.446	154.637	179.007	151.113	148.733	196.064
Phf20	39.7433	36.5206	36.2816	38.0707	33.0366	35.3419	31.2482	33.2906	32.4454	25.3254	28.7964	28.2134
Scand1	24.2859	20.2429	31.0031	34.3248	31.8644	25.0916	18.5992	17.9093	35.6945	51.6485	46.6154	59.2633
Cnbd2	2.36387	1.99199	2.12272	2.31295	2.42518	2.33308	1.18344	1.32352	2.32812	1.95038	2.25543	2.23129
Gm14251	1.61888	8.08869	5.31032	7.43941	3.46275	6.36238	3.83814	3.04739	7.01322	7.46868	6.05246	6.55032
Gm22759	4.70487	6.4112	11.5748	7.20693	5.03181	0	5.5773	3.54259	7.41169	7.75209	10.554	7.93203
Gm14252	0.159826	0.23231	0.0524267	0.0244821	0	0	0.0757849	0	0	0.0210672	0	0
Gm14253	5.65467	2.56849	1.73894	1.89478	0.377977	2.77794	2.51371	2.12888	1.67024	0.69878	6.07803	2.38333
Gm14170	0.432631	0.393024	0.177392	0.49703	0	0	0	0.325756	0.511151	0.142567	0	0
Gm22316	1.04553	0	0	0	0	3.08178	0	0	0	0	0	0
Rpl21-ps9	0.468534	0.85128	1.53691	1.07655	0.501093	0.460349	0.370277	0.352789	1.10714	0.617594	0	0.315965
2900097C17Rik	54.9996	53.6376	48.5696	65.7377	63.6373	55.8445	46.6246	51.9648	57.1824	60.2628	76.5469	76.163
Gm14173	1.6247	1.47596	0	0	0	0.798159	5.77792	9.17506	6.39858	11.2433	8.50393	11.5043
Gm22758	4.70487	2.13707	0	0	0	0	1.8591	5.31389	1.85292	7.75209	7.03599	7.93203
Epb41l1	14.491	16.2911	5.86455	6.76133	11.2918	11.6907	9.61345	10.116	3.43382	2.98152	11.037	9.41866
Gm14225	7.10113	8.76065	9.27425	9.40034	2.53153	2.23955	1.80136	2.90449	3.93602	3.92901	1.37661	2.18747
Gm14224	0.482293	0.766743	0.0494387	0	0.064476	0	0.142931	0.226968	0	0.0397331	0	0
Aar2	21.518	22.3201	22.2784	24.7938	27.5302	26.1008	17.2975	20.5192	20.367	20.7231	27.0952	24.8283
Gm14168	2.3516	2.46219	2.02652	1.98426	4.98741	4.93433	1.79544	1.83069	1.00462	0.866876	1.9968	2.23094
Gm14169	0.0535531	0.0486503	0.483085	0.57423	0.916394	1.42067	0.507869	0.443559	0.717091	0.882381	0.440479	0.505603
Dlgap4	4.0757	4.74703	8.92312	8.28558	13.7998	15.8958	8.62639	7.75736	8.22701	7.1763	13.7717	11.7401
Gm14174	0	0	0	0.345242	0	0.221445	0	0	0.532577	0.742715	0	0.151991
Gm14172	0.350673	0	0	0	0	0.344547	0.554265	0.528089	0	0	0	0
4930405A21Rik	1.2763	0.966209	2.87826	3.25839	3.03331	4.18	1.70909	1.81523	4.52381	4.34604	4.71864	4.30347
Myl9	0.25338	0.0657665	1.92945	1.24755	12.2719	12.5188	0.228849	0.327061	4.90391	6.46508	22.2752	20.2604
Gm14231	1.14443	1.73276	0	1.75304	0.81597	1.12443	3.01475	3.44685	1.50237	0.754257	0.855728	1.54353
Gm14230	22.6032	27.938	30.6588	30.4283	24.7385	31.6751	23.8608	27.7527	35.9972	39.885	27.9795	27.7487
Tgif2	26.6404	32.9013	37.9105	37.2293	43.8392	49.5698	33.5641	32.9404	34.7555	36.7127	46.9789	39.2284
5430405H02Rik	8.7965	9.0383	7.45247	8.66086	10.6405	9.84686	9.15716	10.1133	7.56898	7.80465	9.02699	7.69125
Gm37790	1.34987	1.34892	0.664187	0.878789	1.22712	0.663144	0.693412	1.06722	0.797433	0.800694	0.958879	1.1834
4930518I15Rik	24.6055	20.9398	22.2654	22.7445	32.3649	25.9819	24.2509	23.5315	20.2719	20.5972	20.196	18.7865
Gm27651	4.59011	5.00387	0.752835	1.40623	5.8909	6.31389	2.17651	3.45619	0.723092	0.605041	4.11863	1.23817
Rab5if	48.1487	48.4981	46.601	51.7109	55.5447	59.5968	48.4492	51.6032	47.9473	54.5813	53.0086	48.683
Sla2	0.0306506	0.0835336	0.125677	0.070426	0.0655611	0.0903453	0.0726683	0.138473	0.072427	0.101004	0.126052	0.113684
Gm14278	0.136198	0.154662	0.195459	0.176031	0.327741	0.376365	0.0336362	0.102552	0.127393	0.0841538	0.29279	0.2411
Gm14248	0	0	0	0.317953	0	0	0	0	0	0.273603	0.310411	0
Gm14247	0	0.865648	0	0	0	0	0	0	0	0	0	0
Ndrg3	8.79785	9.15275	10.1425	11.2902	10.4617	11.3118	7.39962	7.88051	6.78955	5.31769	9.52194	9.27721
Gm27653	26.5687	34.6959	38.1289	25.4362	33.7428	32.6306	23.6215	25.0065	28.7748	15.3218	33.5244	34.7143
Gm14276	10.978	11.3977	11.5748	10.5702	14.76	16.3334	16.8558	12.0448	10.3764	13.2302	14.541	16.2871
Dsn1	12.1749	13.4242	10.7785	12.4815	17.1446	18.3818	11.4079	13.0143	11.2054	11.1286	15.5088	14.6275
Soga1	7.13915	9.19165	12.573	11.0421	23.1151	25.2813	6.12574	5.83644	11.1007	10.4917	20.4214	18.5449
Tldc2	0.0239535	0	0.0196433	0.036692	0	0	0	0.0180361	0	0	0	0.0161535
Samhd1	7.11621	7.16067	12.4911	11.4874	18.4603	18.7646	8.11179	8.2965	12.3182	11.2302	17.0954	18.4088
Rbl1	12.6276	11.0377	7.11204	7.30303	7.85019	8.8389	6.68644	7.8727	3.57326	3.12696	5.77066	6.40427
Gm14277	5.01852	1.13977	0.514437	2.40231	4.02545	0	3.47032	3.30642	3.45879	3.30756	1.87626	2.11521
Mroh8	0.20993	0.187821	0.310401	0.343496	0.210911	0.268766	0.369515	0.505344	0.253041	0.285102	0.373403	0.341055
Rpn2	36.9045	36.1412	42.9137	43.301	45.2132	47.7146	31.2026	31.7133	33.3891	30.559	45.676	44.3978
Ghrh	0.200629	0.25061	0.0205661	0.105643	0.0402322	0.0369608	0.118916	0.103858	0.0493839	0.0413215	0.0375044	0
Manbal	41.1177	44.4991	21.7069	24.3528	32.5486	32.5872	31.8523	37.8155	19.6785	18.716	30.7914	27.4778
Src	30.4978	29.603	7.62714	7.21408	12.8226	14.5671	22.1309	21.4613	8.06172	7.45329	17.4746	15.1072
Gm14279	1.36044	0	1.11565	0	0.727491	0	4.30057	5.634	3.7505	7.62133	3.56038	5.04592
Gm14287	19.302	10.5209	17.4117	25.1319	20.6433	30.3437	18.305	11.627	13.6831	21.6263	57.7312	32.5417
Gm14286	12.5672	10.2238	7.07565	7.75762	7.82355	9.39891	11.5622	11.2986	3.84128	2.96691	6.73211	6.57752
Blcap	15.8854	17.9804	16.9264	17.6411	18.204	19.9228	23.6481	24.5951	19.359	20.5899	25.4433	20.6491
Nnat	0.461827	0.419547	5.83239	5.73017	16.1018	14.4295	3.94175	2.71237	22.8444	26.6025	81.0822	81.0371
Gm23134	155.747	101.4	110.693	117.299	133.256	163.228	240.016	246.271	198.327	172.791	155.277	129.538
Platr27	154.887	166.204	102.935	118.031	24.7364	29.7468	149.515	184.72	79.2173	79.9009	11.562	9.20079
Gm25407	0	0	0	0	0	0	0	0	0	0	0	0
Gm23463	0	0	1.87068	0	0	0	0	0	0	0	0	1.53833
Ctnnbl1	11.9218	12.1434	15.6383	13.817	15.5396	15.6559	10.1033	9.83236	13.4494	10.6765	12.9932	10.9668
Gm14176	4.26101	3.87091	2.71778	3.26351	2.53173	0.930348	7.10901	2.49541	3.72915	7.17677	4.24814	3.83132
Vstm2l	0.202797	0.259288	0.197104	0.0690323	0.803296	0.900334	0.083102	0.101799	0.15382	0.17326	0.17972	0.172216
Tti1	15.4879	16.4986	16.3509	16.4988	20.1121	21.5412	13.4876	13.682	14.8351	13.0356	16.6941	15.4709
Rprd1b	15.6385	15.3037	14.8977	15.0603	14.9313	14.4995	9.05082	9.66853	12.6657	10.1878	13.6472	12.8584
2010009K17Rik	0.0210754	0.0670108	0.0172831	0.0161417	0	0	0	0.0238035	0.0249005	0.00694508	0	0.00710629
Tgm2	1.39854	1.46176	0.166483	0.143971	1.79326	1.7361	0.451606	0.469908	0.307967	0.386533	1.27062	1.28793
Gm20412	0.600621	1.09127	0	0	0	0	0.237332	0.452246	0.236543	0.197926	0.673658	0
D630003M21Rik	0.251517	0.197733	0.694143	0.466776	0.444877	0.479989	0.0420477	0.0437039	0.529565	0.490927	0.300186	0.26747
1700060C20Rik	0	0.0548259	0	0	0	0	0	0	0	0	0	0
Mir7685	0	0	0	0	0	0	0	0	0	0	0	0
Bpi	0.051252	0.0543199	0.0280199	0.058881	0.0091356	0.0167855	0.0270026	0.00643182	0.0403693	0.0394084	0.0127743	0.0115209
Lbp	0.059971	0.0311318	0.0772827	0.0787403	0.146602	0.151517	0.121871	0.122566	0.0944738	0.090343	0.0896848	0.132883
Snhg17	143.077	154.422	150.442	131.596	154.797	180.303	111.486	135.393	131.069	122.23	123.632	126.768
Gm24411	294.79	305.389	289.813	287.837	348.463	350.617	204.359	332.301	240.343	243.143	198.511	248.787
Gm26003	345.745	388.53	442.507	361.239	446.718	518.393	241.65	305.478	311.685	298.997	346.694	332.893
Gm23925	434.559	531.547	517.711	418.002	536.117	746.351	504.323	578.409	530.947	543.492	506.591	543.416
Gm23925	437.98	534.655	526.129	419.312	539.776	753.075	513.787	587.426	536.337	549.13	515.546	554.954
Snhg11	9.57978	11.4931	33.9605	27.8187	15.8966	20.5765	8.08002	8.50708	14.3638	15.4871	10.6805	11.7473
Gm25187	18.678	35.4785	100.257	92.3354	36.3199	65.0649	30.8638	29.4062	50.823	73.8605	29.202	38.9325
Gm25129	8.48998	20.0531	38.9889	55.9214	29.0559	45.0449	5.36762	8.94971	24.0741	26.8584	16.5055	25.1916
Gm14201	0	0	0	0	0	0	0	0	0	0	0	0
Gm14202	0	0	0	0	0	0	0	0	0	0	0	0
Ralgapb	13.7764	13.6809	14.1996	14.0724	16.2952	18.3554	9.12469	9.55533	10.688	8.74834	13.6971	15.3784
Gm14200	7.0573	3.2056	0	0	0	0	2.78865	0.885648	1.85292	1.55042	2.63849	2.37961
Gm24379	55.1454	42.9401	58.1434	56.3146	78.6367	100.624	29.0538	43.4998	41.3676	34.614	41.2341	67.2931
Adig	1.61685	0.918017	0.464071	0.340546	2.2912	2.14461	0.351389	0.4261	0.19103	0.186483	1.08808	1.14487
Arhgap40	0.101119	0.0702468	0.0634121	0.091114	0.025446	0.0175327	0.037606	0.0627024	0.126499	0.117607	0.0400288	0.0401125
Gm14204	0.0148068	0.0269025	0	0.0226811	0	0.116385	0.0585082	0.089192	0.0233256	0.0390349	0.0553579	0.0499262
Slc32a1	0	0.0411799	0.22304	0.138873	0.29088	0.311766	0.143295	0.204791	0.0714093	0.448133	0.440632	0.458536
Gm14205	0	0.225201	0	0	0.265123	0	0	0.186657	0.390517	0.163381	0.185361	0
Actr5	10.9732	13.6925	11.1191	10.107	19.1718	21.9038	12.0486	11.8476	12.8406	11.5651	16.304	15.8419
Mir3474	23.3621	17.6861	25.5445	11.9287	66.6282	57.3849	43.0798	29.318	52.1374	30.7945	84.4318	57.7671
Ppp1r16b	0.299808	0.436996	0.79813	0.745419	2.31867	2.22466	0.226325	0.200475	0.690819	0.6208	1.91554	1.86187
Gm26141	0	1.62824	1.46982	4.11824	1.91688	1.76102	1.41646	0	1.41175	2.36254	2.68038	6.04345
Fam83d	27.2656	29.1503	20.7916	21.8528	30.2414	29.8284	15.4462	16.5781	21.8406	20.779	26.9526	24.5298
Dhx35	14.7913	15.0129	20.1851	21.2716	15.4306	16.839	14.3099	15.4335	18.1197	15.0863	14.1971	13.3133
Gm44319	0	0	0	0	0	0	0	1.82844	0	0	0	0
Gm25090	0	0	0	0	0	0	0	0	0	0	0	0
Gm14219	0	0	0.643046	0	0	0	0	0	0	0.516806	0	0
Gm11445	0	0	0	0	0	0	0	0	0	0	0	0
Gm11446	0	0	0	0	0	0	0	0	0	0	0	0
Gm14223	0.0190288	0.00576223	0.0416127	0.0340064	0.0271348	0.0124642	0.0300764	0.02388	0.0899295	0.0543456	0.0189713	0.0213873
4933416E03Rik	0	0	0.0109107	0	0	0	0.0105145	0.00500897	0.0157194	0	0.00994837	0.0134584
Gm14220	0	0	0	0	0	0	0	0	0	0	0	0.339187
9130015L21Rik	0.0282681	0.0342402	0.00772718	0.00721685	0	0	0.0148933	0.0425697	0.0074219	0	0	0
Gm826	0	0.00901003	0.0569338	0.129136	0.11668	0.0487238	0.0078381	0.0373396	0.109369	0.0653667	0.0519124	0.0535072
Mafb	0.134305	0.0610046	2.42304	2.00585	1.5082	1.5835	0.0530697	0.202253	1.95706	2.61123	1.85785	1.72085
Gm14221	3.22163	3.12551	2.44092	5.6054	0.215344	0.28815	1.72963	2.46862	1.26878	1.06452	0.137466	0.156448
Gm14222	0.12307	0.111803	0.302775	0.282779	0	0	0.194521	0	0	0.0811117	0	0
Gm23968	0	0	0	0	0	0	0	0	0	0	1.35091	0
Top1	39.8544	33.9427	62.5427	56.9722	47.9806	47.3493	24.1139	24.9945	48.6599	39.68	42.222	46.972
Plcg1	10.5041	11.3605	14.4122	12.9158	18.3233	22.0436	9.97518	9.45818	11.5544	11.6264	17.6798	17.096
Gm27206	0.0565786	0.0770983	0.0463979	0.108334	0.0302552	0	0.0447134	0.127805	0	0.0559339	0	0.0381548
Zhx3	0.203501	0.219534	0.642203	0.729211	1.14262	1.05864	0.185235	0.190168	0.822919	0.552053	0.827397	0.74989
Gm16751	0.22491	0.282569	0.651426	0.824644	1.16687	1.03908	0.196652	0.180159	0.949843	0.712772	0.805084	0.72609
Gm11447	0	0	0	0	0	0	0	0	0	0	0	0
Lpin3	0.249609	0.348234	2.19316	2.03466	2.91743	3.07436	0.73269	0.657812	2.53483	2.70266	3.16624	2.84354
Emilin3	0.268302	0.487478	1.19442	0.998108	1.76267	2.10892	0.272617	0.461764	2.89826	3.96604	3.12392	2.2746
Gm14228	0.203821	0	0	0	0	0	0	0.15347	0	0	0	0.274901
Chd6	25.1708	22.7145	36.5635	35.9776	46.1589	49.7386	14.3067	15.2738	24.4328	18.8316	30.6646	32.0575
Gm25561	0	0	0	0	0	0	0	0	0	0	0	0
Gm45447	0.497431	0.640179	2.92345	2.69863	6.29531	6.06853	0.687948	0.68667	3.26506	4.23462	2.91358	2.85134
Gm14243	0.00601998	0.0109377	0.370257	0.19365	0.521504	0.561907	0.0237876	0	0.597456	0.55943	0.30159	0.247641
Gm14242	0	0	0	0	0	0	0	0	0	0	0	0
Gm5270	0	0.204749	0.369655	0.345242	0.241045	0	0.356234	0.33941	0.177526	0.594172	0.168527	0.607964
Gm11448	0	0	0	0	1.61018	0	0	0.755753	0	0.330756	0.375253	0
Gm14241	0	0	0	0	0.256944	0	0	0	0	0.15834	0.179642	0
Gm11449	0	0	0	0	0	0	0	0	0	0	0	0
Gm29229	0	0	0.573367	0	1.49552	2.06088	0	0	0	0.460805	0	0
Ptprt	0.0259702	0.0237728	1.36692	1.39098	1.87894	1.72246	0.0402645	0.0385122	1.84321	1.24909	1.63771	1.61178
Ptprtos	99.1851	93.2479	22.7581	31.1924	6.2444	6.30324	51.0412	64.4791	8.23259	5.9384	3.77289	4.61795
9430021M05Rik	0	0	0.871957	0.7562	1.42146	1.79092	0	0	2.24332	2.35261	1.50492	1.53652
Gm14246	0	0	0	0.160899	0.224676	0	0	0	0	0	0	0
Gm22936	0	0	0	0	0	0	0	0	0	0	0	0
Gm11450	0	0	0	0.519418	0	0	0	0	0	0	0	0
Gm24478	0	0	0	0	0	0	0	0	0	0	0	0
Gm14255	0	0	0	0	0	0	0	0	0.159391	0	0	0
Gm11451	0.358466	0.325648	0.881892	2.7455	2.68363	1.40881	0.566582	0	1.6941	1.65378	3.21645	3.86781
Gm11452	0	0	0.536804	0.250676	0	0	0.258657	0.739324	1.03119	1.72568	0.24473	0.220717
Srsf6	196.807	187.188	178.344	201.66	193.774	179.287	143.985	164.938	183.7	201.469	197.752	212.108
L3mbtl1	1.11277	1.07696	0.900609	0.685158	1.06564	1.09333	0.643748	0.596916	0.973872	0.963475	0.842932	0.848508
Gm11453	0	0	0.36782	0	0	0	0.177233	0	0.176644	0	0	0
Sgk2	0.851153	1.15602	1.09192	1.46516	0.46867	0.438841	0.892434	0.799523	0.809816	0.838676	0.132328	0.0852461
Ift52	37.5997	41.6902	19.338	24.8142	8.55765	10.521	30.3965	32.8004	11.9069	10.6765	6.85121	7.45393
Mybl2	163.101	172.158	72.2407	75.6677	34.9466	47.5253	135.815	138.543	47.9238	47.8985	23.5043	22.0965
Mir7003	656.97	727.38	291.826	267.312	135.402	181.545	603.024	659.567	164.405	155.606	84.4318	62.3025
Gtsf1l	72.8052	81.6141	111.524	152.555	17.3359	15.3864	107.909	114.397	95.6487	114.618	5.54662	8.89314
Gm22174	1.80667	6.56507	0	0	0	3.55021	1.42779	1.36036	0	0	0	0
Gm11454	0.719148	0.855067	1.11011	1.18259	0.667327	0.706584	0.384461	0.262783	0.633087	0.341536	0.0948939	0.0285277
Gm14254	0	0.0638725	0	0.05385	0	0	0	0	0	0.0463387	0	0
Tox2	0.0373137	0.042372	0.723678	0.828779	0.660455	0.678243	0.0427584	0.0561917	0.921395	0.715636	0.919329	0.720924
Jph2	0.160913	0.132892	0.332895	0.383735	1.64272	1.58101	0.144508	0.107393	1.16951	0.949653	4.955	3.67469
Oser1	23.5213	24.346	29.7968	32.8412	38.1433	36.1467	17.3122	20.7196	26.2071	22.4175	27.1331	26.9477
2900093K20Rik	15.5335	14.8351	33.6426	42.4027	53.2467	30.9156	12.9055	20.6932	33.2546	35.7006	34.2492	32.5003
Gdap1l1	0	0.0121763	2.19832	2.16606	2.99597	3.41083	0.0529626	0.121107	2.54432	2.6943	1.97437	1.98854
Fitm2	7.80356	9.84603	13.7172	17.2662	12.4801	12.7077	9.5361	10.6907	14.029	14.1435	13.2098	11.4751
2310001K24Rik	0.861139	0.586726	1.23583	1.31909	0.690735	0.846094	0.340274	1.29681	3.90015	2.83775	0.965855	1.45181
R3hdml	0.811641	0.896759	7.2316	7.62765	0.821122	1.4225	0.970812	0.693722	2.66087	1.95176	0.475672	0.502965
Hnf4aos	0.268659	0.269754	0.231912	0.216596	0.0352859	0.0555716	0.28309	0.308759	0.527175	0.469066	0.0881077	0.0762842
Hnf4a	2.46663	1.59836	0.515503	0.601822	0.0292304	0.0469938	1.13937	1.22447	0.0780379	0.0720524	0.0510911	0.0391664
Gm25881	4.38512	0	7.19213	3.35857	0	0	8.66376	6.60367	0	0	1.63945	0
Ttpal	3.25904	3.48892	5.76663	5.78971	6.97102	7.95874	3.3771	3.6249	5.70922	6.14968	8.62519	6.99463
Serinc3	38.9992	36.0576	41.8939	47.0395	51.9515	52.7517	21.2111	24.7521	25.2337	22.0128	43.0425	45.1799
0610039K10Rik	4.03274	3.87905	1.16721	1.99856	0.761115	1.63153	2.24967	2.32204	1.1211	1.71979	2.12853	1.43976
Pkig	10.5897	9.93508	6.53095	6.22978	11.9172	11.4884	6.4492	7.13066	6.95796	5.63094	12.0195	10.5773
Gm16316	0.310381	0.225573	0	0	0.033195	0.0304959	0	0	0	0	0	0
Ada	3.47495	3.72921	2.04331	1.91567	4.51281	4.07082	2.90465	3.09093	3.62439	3.36614	5.63212	4.68679
Ccn5	0.0551441	0.0333971	0.165812	0.225253	0.176929	0.234783	0.0581063	0.055362	0.202696	0.181719	0.109955	0.123958
Kcnk15	0	0	0.0607603	0.0283737	0	0.036399	0	0	0.0291799	0.195328	0.0277007	0.0749483
Rims4	0.145617	0.163617	5.18514	6.4129	1.91392	2.43225	0.330097	0.294309	3.70956	3.17466	0.845278	0.777846
Ywhab	41.7662	42.3184	38.6556	45.831	51.1082	46.3327	34.0572	35.0034	35.4045	37.0132	56.2569	52.2324
Pabpc1l	0.927134	0.834077	0.50195	0.310235	1.04932	1.1851	0.128045	0.359216	0.326139	0.397476	0.881707	0.704142
Tomm34	28.4245	32.2691	34.8545	31.7383	34.1124	39.4691	21.8157	22.29	28.2309	27.8263	25.5546	28.3426
Stk4	20.6	20.2069	30.0001	28.9363	30.6689	30.3653	16.5396	16.2854	26.9359	21.6055	27.9903	25.7284
Gm11455	20.5869	19.4851	30.6241	27.5382	31.4902	31.5639	14.1886	12.6533	24.3233	16.7867	25.5605	22.8911
n-R5s207	0	0	0	0	2.04684	0	0	0	0	0	0	0
Kcns1	0.150656	0.273727	1.01309	1.03849	0.644502	0.444072	0.190499	0.226877	3.41759	3.75327	0.608315	0.386071
Wfdc5	0	0	0	0	0	0	0	0.0265032	0	0	0	0
A730032A03Rik	0.0237958	0.0648517	0.00975699	0.0182252	0.0890727	0.0584501	0.00940274	0.00895867	0	0.00784153	0.0177929	0.00802355
Wfdc12	0	0	0	0.12552	0	0	0.129516	0	0	0	0	0
Wfdc15a	1.24672	1.29438	0.438164	0.818452	0	0	0.140752	0	0.140284	0.234763	0	0
Wfdc15b	0	0	0	0	0	0	0	0	0	0	0	0
Svs2	0	0	0	0	0	0	0	0	0	0	0	0
Svs3b	0	0	0	0	0	0	0	0	0	0	0	0
Svs4	0	0	0	0	0	0	0	0	0	0	0	0
Svs3a	0	0	0	0	0	0	0	0	0	0	0	0
Svs6	0	0	0	0	0	0	0	0	0	0	0	0
Svs5	0	0	0.223533	0	0	0	0	0	0	0.089825	0	0
Slpi	0.0128952	0.0702878	0.126898	0.133332	0.131017	0.0823544	0.0356682	0.0388385	0.187906	0.186974	0.631563	0.600032
Mir7678	0	2.88956	0	0	13.6072	3.12518	0	0	0	2.09634	30.9187	66.495
Matn4	0.0859336	0.0520443	0.0939611	0.0548472	0.214446	0.154793	0.0452749	0.0215683	0.282028	0.368136	0.43908	0.560192
Rbpjl	0.0550456	0.0833435	0.285891	0.0702658	0.27473	0.252391	0.0870036	0.0552631	0.101167	0.0967436	0.0960388	0.0742419
Sdc4	25.3417	29.9784	120.07	122.567	74.8278	70.02	50.6861	55.9369	152.73	134.017	38.4824	33.5978
Sys1	7.74856	8.5592	8.04496	7.32294	10.1404	9.40394	8.09132	9.24652	9.39022	9.13061	10.5749	9.26867
Gm14302	1.2783	0.387091	1.92186	0.489527	0.911423	1.25597	1.68371	1.60419	1.84593	3.36996	1.75236	1.1494
Gm20458	6.71573	7.47809	6.55159	5.68349	8.84426	8.14002	6.53536	7.3111	7.84504	7.49845	9.33471	8.28079
Trp53tg5	0	0	0	0	0.0705394	0	0	0	0	0	0	0
Dbndd2	2.09743	2.13292	1.33494	0.887129	4.252	3.26035	1.75653	2.07429	2.0959	1.91879	4.18999	4.36998
Pigt	14.2219	14.9559	14.1019	15.8336	14.8294	17.3897	19.549	19.5089	19.946	24.6548	22.725	21.8513
Gm14317	0.2209	0.423651	0.161024	0.0751946	0.105	0.0241156	0.174575	0.295697	0.0386655	0.161765	0.073411	0.182072
Wfdc2	17.8504	19.6142	9.65772	7.51657	14.8132	14.664	14.3411	14.9465	3.93799	4.19818	19.3842	19.8798
Spint3	0	0.054491	0.0983784	0.275643	0	0	0	0	0.0472459	0.0395326	0.0897018	0
Wfdc6a	0	0	0	0	0	0	0	0	0.0300018	0	0.028481	0
Eppin	0	0	0	0.0329334	0	0	0	0.0323771	0	0	0.0321523	0
Wfdc8	0.0131536	0	0.0107867	0.030223	0	0	0.0519755	0	0	0.0260073	0.0196708	0
Gm25512	2.11059	0	0	0	0	0	0	0	0	0	0	0
Wfdc6b	0	0	0	0	0	0	0	0	0	0	0	0
Gm24473	0	0	0	0	0	0	0	0	0	0	0	0
Wfdc16	0	0	0	0	0	0	0	0	0	0	0	0
Gm11456	0	0	0	0	0	0	0	0	0	0	0	0
Wfdc9	0.03248	0.0590129	0.0799068	0.099506	0	0	0	0	0.0511666	0.107033	0	0
Wfdc10	0	0.310141	0	0.130738	0.54768	0.335432	1.48391	0.771177	0.403357	0.56251	0.127637	0.920907
Wfdc11	0	0.0366551	0	0	0	0.0198221	0	0	0.0158907	0.0132964	0.0301704	0
Wfdc13	0	0.0789071	0.213689	0.0665255	0.092895	0.0853416	0	0.0654017	0.273663	0.228985	0.0649476	0.058575
Spint4	0.228519	0.311397	0	0.0437557	0	0	0	0	0	0	0	0
Spint5	2.94139	2.30098	0.335017	0.250313	0	0	0.193712	0.430648	0	0	0	0
Wfdc3	0.153087	0.264236	0.301297	0.257949	0.294705	0.270742	0.217769	0.265118	0.325568	0.332953	0.297618	0.320034
Dnttip1	15.4615	18.7975	15.4706	14.8082	21.1156	22.7723	11.6668	14.1597	9.8198	10.0981	16.3751	16.6599
Gm11457	34.4497	41.0317	52.9599	51.3572	27.9655	32.1936	41.2253	42.0013	54.454	54.4123	20.6577	18.9567
Gm22596	24.2985	35.708	21.6845	20.2524	40.5093	37.2154	20.8972	16.1435	15.1987	8.94924	21.9095	18.7959
Ube2c	77.2768	77.7878	57.8936	58.3725	54.3402	58.474	61.6908	69.0657	67.0266	74.2783	57.1771	57.3516
Tnnc2	0.563176	0.657793	0.725747	0.184859	1.80694	1.34382	0.508653	0.424051	1.711	2.01493	1.44379	2.11596
Snx21	1.63852	2.77172	2.64104	2.14206	7.85552	8.16051	2.96935	2.48877	3.80505	4.28236	7.9003	7.16324
Acot8	16.549	18.0136	14.6715	15.4439	12.0983	12.6343	14.8752	17.1616	13.0643	14.039	12.9734	12.1655
Zswim3	11.0311	13.0565	7.65449	8.35738	11.5141	11.0859	11.0754	10.4525	7.13277	7.36642	10.0031	9.39717
Zswim1	33.0172	35.3857	29.9519	35.8659	23.4257	23.0581	40.7598	44.9688	23.7967	32.5699	24.6478	20.3375
Spata25	1.6814	2.19574	0.947962	1.2073	1.23629	1.13577	0.498297	1.7408	0.910511	0.761862	1.10009	0.779546
Neurl2	2.65199	3.08679	2.85442	1.96769	4.43169	4.15277	3.66771	3.43209	2.21943	2.56715	3.03645	3.01796
Ctsa	19.0132	21.6221	11.9153	11.8702	15.1842	16.0162	21.7186	23.5687	12.7743	17.3282	16.4725	16.6666
Pltp	8.80048	8.87434	8.43842	8.86031	12.2662	13.6835	18.432	18.3185	10.1875	10.1932	7.36934	7.61726
Pcif1	9.83765	10.2369	9.17981	10.5599	12.0038	11.9504	13.5466	15.9147	9.27501	10.0694	13.2073	13.1277
Zfp335	10.8167	12.634	9.02879	8.26715	7.91075	10.1589	10.6495	10.5401	9.75498	10.2217	9.89767	9.89197
Zfp335os	13.4975	13.6693	15.9356	16.9748	16.3452	14.5775	13.676	17.2813	22.8142	21.6164	22.2075	17.9743
Mmp9	0.0599386	0.0816768	0.270343	0.183628	0.240389	0.338626	0.142106	0.191809	0.389494	0.31603	0.761909	0.767993
Slc12a5	0.127622	0.168638	0.30446	0.168834	0.8996	0.780855	0.302575	0.301389	0.470632	0.298215	1.10609	0.942797
Ncoa5	24.7814	24.4863	32.5468	34.2815	33.5301	32.6618	20.4326	22.4141	26.7715	23.8672	30.8213	30.361
Cd40	0.325935	0.189501	0.299361	0.239648	2.217	1.98549	0.504861	0.608634	0.729103	0.730366	3.5777	3.50801
1700025C18Rik	0	0	0	0	0	0	0	0	0	0.0123437	0	0
Cdh22	0.151963	0.184622	0.0720688	0.0588955	0.231057	0.246448	0.272021	0.340511	0.0519162	0.0579205	0.313504	0.323488
Gm14397	0	0	0	0.0379478	0	0.097362	0.0391561	0	0	0	0.0740955	0.0334127
Gm25569	0	0	0	0	0	0	0	0	0	0	0	0
Slc35c2	6.94504	7.46954	6.85734	6.09876	8.00395	10.3728	7.74394	7.37821	7.10517	8.53634	10.8935	11.1705
Elmo2	8.69291	10.0421	6.42548	5.31733	10.1011	12.0094	9.55287	8.31449	5.65809	6.41055	8.99458	8.33782
Zfp663	0.0388631	0	0	0.0198435	0.0415638	0	0	0.00975417	0.0204073	0.0170757	0.0290593	0.0436801
Zfp334	3.67891	4.4708	4.57833	3.92993	12.8909	13.7451	2.77988	2.5028	6.57076	7.31652	17.1446	17.7148
Ocstamp	0.339804	0.216086	0.334392	0.286282	0.254392	0.166934	0.18798	0.204688	0.16059	0.201559	0.127042	0.160407
Slc13a3	0.0132448	0.0120322	0.0651692	0.0608652	0.035413	0.0553069	0.0157008	0.00997285	0.0678108	0.0720162	0.0470421	0.0692219
Gm14437	0	0.0249524	0.225246	0.231407	0	0.134936	0.0434136	0.0620449	0.129808	0.0905133	0.123228	0.0370457
Trp53rka	15.2429	14.996	15.7835	15.0101	18.7813	16.702	11.1025	13.3814	14.33	19.9534	17.9631	17.6691
Slc2a10	0.014	0.0127183	0.355906	0.396736	1.06307	0.729035	0.033192	0.0421659	0.474172	0.433667	1.07823	1.40673
Eya2	0.566194	0.570091	0.482132	0.329887	0.598705	0.521141	0.17171	0.141466	0.261743	0.232489	0.445344	0.486976
Gm28163	0.694873	0	0	0	0	0	0	0	0	0.457969	0.51958	0
Gm11460	0.625578	0	0	0	0	0	0	0	0	0	0.467766	0
Zmynd8	21.735	22.3207	65.2419	54.1945	82.1737	92.9625	27.5514	26.9815	55.4602	43.1573	73.1304	65.1899
BC046401	4.51333	6.22613	8.63615	6.65747	6.43595	8.04775	5.15208	6.54501	5.92497	6.50005	3.99973	3.04364
Gm11465	0.222277	0.100964	3.55448	3.48997	3.20927	2.72992	0.878314	1.33893	4.98976	3.73565	1.08033	1.72381
Gm22692	0	0	0	5.53492	1.93222	3.55021	1.42779	0	1.42305	0	0	1.21836
Gm11461	0.392072	0	0	0	0	0	0	0	0.308821	0	0.293166	0.264401
Gm11462	0	0.365051	0	0.307769	0	0	0	0.30257	0	0.26484	0	0
Platr29	7.48837	6.7133	4.28249	6.60321	0.948405	0.798681	5.5481	7.54888	1.43577	1.67218	0.386795	0.299008
Gm11464	5.68797	4.97586	2.52856	3.0803	1.08556	0.903208	3.72324	5.36436	1.44815	1.45154	0.816251	0.529519
Ncoa3	74.0984	74.7211	45.4039	48.1324	43.2703	46.0502	48.622	49.336	38.1925	29.5143	38.3157	34.7452
Sulf2	38.6878	39.9261	22.8405	24.6332	24.6134	25.6995	29.1199	30.1972	18.0369	16.6694	21.5315	19.5056
Gm22687	2.1508	1.95389	0	0	0	0	1.69975	1.61947	1.6941	1.41752	0	0
Gm11466	0	0	0	0	0	0	0	0.15892	0	0	0	0
Gm11467	0	0	0	0	0	0	0.127663	0	0	0	0	0
Gm11468	0.0863443	0.0784395	0.00885096	0.0247992	0.0115431	0	0.0341184	0.0406338	0	0.00711337	0.00807033	0.00727848
Gm14268	0.0130088	0.0236358	0.0213361	0.00996349	0	0	0.0205615	0.0195904	0	0	0.0486358	0.0175455
5031425F14Rik	0.057503	0.0174129	0	0	0	0	0	0	0	0.0126328	0.0286647	0
Gm14267	0.293185	0.477583	0.671546	0.54202	0.183811	0.168865	0.183763	0.205533	0.119447	0.133262	0.0831543	0.0477243
Prex1	2.8296	2.89187	3.25967	2.39822	5.3434	6.29148	2.49636	2.13404	3.11401	2.50773	10.2011	9.04016
Gm23152	15.5747	10.6116	6.38612	8.94653	27.0677	21.0411	6.15426	8.79541	12.2676	11.5479	58.2288	38.0737
Gm25265	0	0	0	0	0	0	0	0	0	0	0.486639	0
Gm24477	0	0	0	0	0	0	0	0	0	0	0	0
Trp53rkb	16.3507	15.1185	14.2317	15.2012	16.552	16.1286	12.0006	15.8464	11.5017	13.1875	12.4439	11.7032
Arfgef2	9.78657	9.51186	8.1738	8.61979	9.49495	10.3811	7.56435	7.69812	6.51771	5.38763	7.94416	7.44304
Cse1l	57.6813	53.2802	54.9488	55.9322	51.7293	56.5746	39.1226	41.6198	49.6876	46.0906	50.5294	50.5574
Gm17096	80.9481	75.4024	83.2186	70.9836	63.3616	75.4996	37.7807	40.1923	55.9053	40.3994	42.9835	50.0398
Stau1	18.5435	19.1267	15.6436	15.1604	22.8046	22.07	10.8986	10.7396	12.5335	10.1057	20.5473	19.4402
Gm11470	1.30129	1.93444	0.970128	0.0906057	0.759121	0.348698	1.86981	1.87058	1.58406	1.87122	2.91907	1.91466
Ddx27	28.3964	27.801	26.3711	25.8727	22.4716	25.7887	24.0043	24.7643	28.6878	30.8529	22.8998	24.3225
Znfx1	12.4601	11.9223	12.0957	12.3198	12.2436	13.9133	11.886	13.0112	7.47513	7.24982	10.2101	10.0363
Zfas1	723.068	706.182	636.146	588.64	684.258	602.03	548.826	645.577	560.667	551.455	542.566	499.261
Gm27494	29.8722	19.5389	25.4769	21.0488	21.7247	23.4802	26.4405	28.7906	26.3527	33.8631	24.1234	22.5622
Gm25878	2634.73	2510.43	2493.19	2133.25	2410.08	2696.06	2375.81	2782.88	2270.37	2163.78	2376.8	2027.32
Gm23201	2362.37	2699.33	2218.21	1883.19	2295.86	2428.3	2805.44	3313	2690.19	2637.31	2246.46	2270.74
Snord12	2639.74	2696.69	2426.09	2250.48	2485.05	2485.15	1971.14	2352.28	2039.7	2166.45	2035.75	1959.53
Gm11472	0	0	0.333089	0	0	0	0	0	0	0	0	0
Gm11471	0	0	0	0	0	0	0	1.71762	0.898387	0	0	0
Kcnb1	0.774462	0.840787	2.73115	2.51038	2.74897	3.37119	0.805326	0.667995	1.19925	0.982922	0.98607	0.811705
1110018N20Rik	0.164962	0.649394	0.631304	0.715955	0.940938	1.72886	0.347647	0.372632	0.389804	0.507368	0.20558	0.4079
Ptgis	3.00803	3.24554	8.23901	7.97133	7.20127	8.73457	6.63424	7.57534	8.56962	7.93915	9.93804	9.4373
Gm14291	0	0	0	0	0.394652	0.181281	0	0	0	0	0.137961	0
Gm11473	3.77438	1.71442	0	0	0.672777	1.85422	0.497141	0.947323	0	0	0	0
B4galt5	47.2408	46.1546	17.1401	15.5956	19.5449	20.8288	32.2476	31.6027	10.1806	9.13163	15.4686	12.8223
Slc9a8	30.418	32.754	33.1613	36.5554	31.4222	35.5332	30.5015	37.4172	27.7105	26.8396	25.0536	22.1023
Spata2	13.9477	14.9222	14.8883	17.2746	16.9716	18.7628	14.3781	15.7387	13.2862	14.2193	17.3101	15.4303
Rnf114	23.5249	24.5102	25.0771	26.1629	21.8544	25.1415	22.0655	22.8157	24.797	27.0808	19.1478	17.8775
Gm11474	0	0	0	0	0.871939	0.80104	0	0	0	0	0	0
Snai1	5.0837	7.01624	11.1439	8.01186	21.1205	20.2197	4.71294	5.15286	9.31756	9.21391	57.6768	56.9623
Gm11476	0.298174	0.31226	0.146033	0.199825	0.305607	0.260413	0.0818205	0.130967	0.274004	0.256564	1.03117	0.87972
Gm11475	0	0	0	0	0.50741	0	0	0	0	0	0	0
Ube2v1	27.3866	27.1945	39.0794	40.0132	39.3526	39.1647	29.7723	33.6154	44.5174	40.5297	44.6151	42.5415
Gm20431	15.9881	16.8419	27.1063	26.2317	30.7722	32.9108	18.5969	20.1244	28.2901	27.5224	31.3257	29.734
Tmem189	4.74482	5.63138	11.5123	9.93874	14.8758	17.5574	5.61332	5.3158	9.42242	10.5542	12.7537	11.6636
Gm22355	18.8195	14.9595	42.4411	28.8277	40.2545	53.1607	24.1683	19.4843	22.2351	37.21	24.6259	46.0058
Gm14320	0.12122	0.14683	0.662721	0.680848	0.561791	0.674915	0.223531	0.0912746	0.700192	0.452725	0.392776	0.272491
Cebpb	4.50466	4.50148	6.4031	4.48516	8.99303	11.0649	1.66132	2.60041	5.67704	6.03673	8.64528	12.1512
A530013C23Rik	0.517094	0.561545	1.33064	0.937758	1.73536	1.89793	0.136218	0.223766	0.711597	0.654182	0.879961	0.825686
Gm14321	2.25701	2.57302	4.06469	4.81309	4.8277	5.17434	5.00131	4.26527	7.04133	7.5543	7.64403	7.9684
9230111E07Rik	1.41737	4.43509	4.26186	5.91028	4.54758	6.34408	5.47617	5.45471	6.3263	7.16176	8.71402	8.60244
1200007C13Rik	0.0379297	0.137829	0.0933141	0.0581009	0.243393	0.186335	0.179852	0.171358	0.0896275	0.124992	0.283614	0.281365
Gm14319	0	0	0	0	0	0	0	0	0	0	0	0.0384778
Ptpn1	12.9787	14.9028	17.1075	16.0581	20.8617	22.3956	12.4704	11.9605	15.2177	13.9189	30.202	24.0691
Ripor3	0.022246	0	0.0486481	0.0624735	0.348947	0.408003	0.0117205	0.0167504	0.0292038	0.0390977	0.521201	0.53007
Gm14236	0	0	0	0	0.24696	0	0	0	0	0.152188	0.690649	0.155721
Gm24327	2.8953	0	4.74865	0	27.8685	36.9813	0	0	0	3.81641	23.8141	7.81
Pard6b	11.6159	13.7009	19.7849	17.7248	84.2475	83.6035	14.2602	14.7989	17.4446	18.1482	80.3189	69.92
AL831766.1	1.46158	1.8035	3.27207	3.15774	1.06996	1.30166	1.48553	1.64195	1.44673	1.5634	1.05489	1.04889
Gm14235	5.68984	6.54484	1.9134	1.63028	0.831795	1.04569	7.66689	7.7363	0.999511	0.944245	0.489726	0.552093
E130018N17Rik	7.20871	6.11933	2.81043	2.26277	0.884715	1.16111	10.1798	10.055	1.5824	1.0904	0.530184	0.876632
Gm24561	42.7895	43.1913	5.84834	29.1312	63.5598	11.6783	26.3014	44.7486	24.3416	12.5339	44.4378	57.7118
Adnp	100.258	97.7775	92.907	100.389	115.582	111.39	68.4056	73.4666	74.2446	63.4281	103.592	98.0151
Gm20716	75.2428	74.5615	66.2306	70.3579	79.4835	77.7073	56.2141	59.7923	53.8732	47.1367	71.7394	66.7576
Dpm1	48.6175	50.0517	37.1444	37.9829	40.1125	40.9912	44.3864	46.3076	32.3329	30.0941	37.3877	32.673
Mocs3	43.2666	40.2414	14.8308	17.095	18.24	20.0183	44.1435	45.6785	18.302	25.4982	22.4239	19.8377
Gm14237	1.05039	0.477113	0	0.402247	0	0	0.415055	0	0	0.34614	0	0
Kcng1	2.26669	2.86577	2.02158	1.76006	2.31249	1.93972	1.13094	1.02247	3.24167	2.84324	1.60897	1.48632
Gm14262	0.0370037	0.033616	0	0.0283412	0	0.0363572	0	0	0	0	0.027669	0.0748623
Gm22704	0	1.49751	1.35181	1.26253	0	0	1.30273	0	0	0	0	0
Gm14234	0	0	0	0	0	0	0	0	0	0	0	0
Nfatc2	0.539124	0.756764	6.27241	6.52104	5.80831	5.57342	1.24257	1.03047	5.06453	4.08559	6.61039	5.49365
Atp9a	8.00871	8.04316	3.74264	3.73896	3.40686	3.71348	7.84991	7.38468	3.00663	2.76666	2.05504	1.88302
Mir7004	21.1719	22.4392	8.68113	10.8104	3.77386	13.868	25.0978	18.5986	8.33816	11.6281	2.63849	2.37961
Sall4	124.132	130.792	183.375	178.567	153.965	157.15	141.472	143.999	190.932	186.209	174.942	153.879
Gm14261	7.45893	8.54827	18.8209	16.8748	10.5545	13.3043	11.608	15.2936	19.7043	15.8823	9.0953	8.89935
Gm25214	0	1.59038	1.43564	0	1.8723	0	0	1.31817	0	0	1.30902	1.18058
Zfp64	24.3474	26.9131	21.7274	22.8651	27.723	26.9871	28.1971	32.4236	22.9433	20.7205	22.6835	22.0992
1700017J07Rik	9.18885	5.77911	12.7522	15.1582	3.02381	3.12518	29.0473	30.6027	16.424	17.2366	0.528525	0.715
Gm14260	0	0	0	0.214067	0	0	0	0	0	0.184208	0	0
Gm9873	14.4361	15.5263	19.8669	26.4342	10.6478	14.1839	20.4569	19.7407	17.2522	15.2012	4.83886	4.92357
Gm26469	0	0	0	0	0	0	0	0	0	0	0	0
Gm14258	0	0.0517685	0	0.130936	0	0	0.135105	0.21454	0	0	0	0
9430093N23Rik	0	0	0	0	0	0	0	0	0	0	0	0
Gm14250	0	0	0	0	0	0	0	0	0	0	0.0262048	0
4930529I22Rik	0	0	0	0.0274288	0	0	0	0	0.0282082	0.0236029	0	0
Gm14249	0	0	0	0	0.0797547	0.0549523	0	0	0.00734225	0	0.0627305	0.0502893
Gm11011	0	0.0418605	0.453452	0.317628	0.0985624	0.22637	0	0.0346959	0.217769	0.091108	0.0689099	0.124297
Gm34294	0	0	0	0.121722	0	0	0	0	0.0834533	0.104743	0.0396115	0
Tshz2	0.0818305	0.0766766	0.13379	0.18408	0.0682522	0.0712988	0.135847	0.16392	0.143503	0.129233	0.0665751	0.0524073
AY702102	0	0.349801	0	0	0	0	0.304303	0.144965	0	0	0.287918	0.129834
Zfp217	28.6892	32.2287	29.9565	30.665	45.5254	47.6659	29.7101	30.091	26.2667	25.8974	39.5232	35.8575
Gm14270	1.8686	2.18254	1.09455	2.45342	1.99845	1.57367	1.89865	1.20599	1.89235	1.93527	1.79642	1.08011
Bcas1	0.217859	0.233437	0.462679	0.425704	0.247935	0.227775	0.16555	0.157731	0.274999	0.257716	0.146193	0.0960614
Bcas1os2	0.0844238	0.0340866	0.0692327	0.0790292	0.0802582	0.110598	0.0518926	0.063568	0.0664974	0.0989176	0.0771547	0.0822361
Bcas1os1	0	0	0.0928308	0	0	0.111222	0	0	0.445816	0.22382	0	0.0763383
Gm14269	10.3323	8.04543	6.0522	9.60924	3.94652	1.45025	6.99896	5.00131	3.48786	3.89124	5.51842	5.97235
Cyp24a1	0	0.0142096	0.128271	0.167719	0.100371	0.0768417	0.0370841	0.0235551	0.40657	0.47421	0.0350873	0.0421928
Pfdn4	14.2191	13.984	17.2337	18.9534	17.0589	15.6424	12.6841	15.5689	19.8681	20.7298	18.0723	16.3998
Gm16796	0.143717	0.0815999	0.294642	0.275183	0.249769	0.335365	0.127775	0.121741	0.396202	0.390718	0.376118	0.290755
Gm14637	0	0	0	0	0.101867	0	0	0	0.0750235	0.0627752	0	0
4930470P17Rik	0.269801	0.226945	0.0655566	0.0382669	0	0	0.0236912	0.0300964	0.00787083	0.00658584	0.00747184	0.00673872
Gm14264	1.08054	1.28838	4.43056	4.81037	0.987102	1.17226	1.06743	1.64417	3.95409	3.086	0.824793	0.774227
Dok5	3.55929	3.33743	0.508169	0.579816	2.17755	2.00499	0.562091	0.741258	0.946129	0.794683	1.11044	0.993253
Gm14263	0	0	0	0	0	0	0	0	0	0	0	0
Gm14266	0.0260304	0.0131374	0.0071155	0.0155063	0.0061865	0.0198921	0.0617144	0.0827552	0.0113906	0.0114372	0.00432529	0
Gm14640	0	0	0	0	0	0	0	0	0	0	0	0
1700007M16Rik	0	0	0	0	0	0	0.0358165	0.0341249	0	0	0	0
Gm26489	0	0	0	0	0	0	0	0	0	0	0	0
1700028P15Rik	0.189904	0.345036	0	0	0	0	0.0300157	0	0	0	0	0.025613
Gm14272	0	0.409907	0	0	0	0	0	0	0	0	0	0.152143
Gm14641	0.0560729	0.0764091	0.0689748	0.150312	0	0.0275466	0.110784	0.147773	0.0662498	0.0739119	0	0.0189069
Cbln4	0.0624367	0.0567206	1.30565	1.1716	0.233714	0.153365	0.1727	0.0470126	0.885223	0.802428	0.0466861	0.0421053
Gm14271	0	0	0.102631	0.0479264	0.133847	0.0614819	0.0989047	0.0471168	0	0	0	0
Gm14274	0	0	0	0.562492	0	0	0.290201	0	0	0.484033	0	0
Gm44301	0	0	0	0	0	0	0	0	0	0	0	0
Mc3r	0	0	0	0	0	0	0	0	0	0	0	0
Gm14275	0	0	0	0.144863	0	0	0	0	0.148979	0.0623283	0	0
Gm14273	0.0157595	0.0286334	0	0.0120702	0.0168546	0.0154842	0.0249091	0	0.0248263	0.0103866	0	0.0106277
Fam210b	3.43684	4.02864	2.00017	1.52842	4.36338	4.20465	2.73361	2.95512	1.3448	1.57827	4.82468	4.56063
Aurka	72.6175	78.0249	68.1226	69.2179	66.4848	74.6742	66.4952	69.3643	59.8763	58.2039	58.8068	57.5485
Cstf1	44.7138	47.2276	50.1393	49.2825	44.0241	47.8168	38.5671	41.7453	45.4527	47.6445	40.5514	41.1797
Cass4	1.72353	2.73107	8.4248	10.7033	3.02181	3.09813	3.45657	4.08474	7.97178	6.08187	3.02116	2.83143
Gm14455	1.45383	1.93244	1.94522	1.9574	2.78238	2.61629	1.85041	2.1087	2.4108	2.87453	2.58611	2.10532
Rtf2	25.0046	27.4961	27.6033	29.6163	31.3583	29.4359	24.7466	27.9169	27.9429	27.833	29.8746	26.6217
Gcnt7	0.0272614	0	0	0	0.0291559	0	0.0215444	0	0.0214728	0.0179672	0.0407686	0.0735369
Fam209	6.23161	7.13299	5.21251	4.67734	16.7949	14.0823	3.84132	5.63061	4.12306	2.71066	6.43024	6.80789
Gm14303	359.221	237.552	283.753	257.932	295.2	184.258	151.337	138.223	136.271	173.212	169.851	127.358
Tfap2c	44.2414	48.3247	16.1612	11.0331	19.5789	19.0927	21.8398	20.846	5.41718	6.19755	6.5451	6.74618
Gm22773	2.8953	7.89071	0	0	12.386	8.53416	0	4.36012	2.28052	0	4.32984	11.715
Bmp7	4.17563	4.40051	2.74556	1.77726	10.6317	10.964	4.03793	3.48978	1.89664	1.6858	5.85453	6.46164
Spo11	0.483614	0.503948	4.42085	3.36629	0.943168	0.824551	0.359712	0.321303	2.19592	1.94991	0.755138	0.623491
Rae1	36.7596	42.3501	43.161	43.4879	35.0472	41.5428	40.9313	42.5683	40.932	48.8544	35.2146	33.1046
Rbm38	33.5808	45.3922	29.9708	31.2231	42.9717	42.2674	40.9297	40.2627	52.1885	54.7186	38.8326	33.4392
Gm20490	0	0	0	0	0	0	0	0	0	0	0	0.335451
Gm14453	0	0	0	0.0194432	0	0.0249425	0	0.0382294	0.0199956	0.0167311	0	0.0171195
Ctcfl	0.0522823	0.0554119	1.16476	1.01443	0.13047	0.128422	0.0550908	0.0262445	0.295129	0.436464	0.0195467	0.023505
Ctcflos	0.0100877	0.0183284	0.231631	0.254964	0.075521	0.0495574	0.0159444	0.0379784	0.238371	0.245995	0.0452576	0.0136057
Pck1	0	0	0.0594916	0.0277813	0.0387933	0.0356389	0	0.081936	0	0	0	0
Zbp1	0.440221	0.449909	3.0084	3.91956	1.60861	1.85628	0.681307	0.828677	0.433432	0.435205	0.466323	0.890614
Pmepa1	23.9685	26.4229	27.9276	28.5376	95.5098	98.1828	21.5432	20.3788	15.9483	16.117	91.3386	68.9504
Pmepa1os	5.21857	6.87417	9.62898	7.09451	45.2078	36.02	3.50554	5.50115	5.44637	6.27691	26.3392	23.227
Gm14642	0	0	0	0	0	0	0	0	0	0	0	0
1700021F07Rik	0	0.0693572	0.0313045	0.029237	0	0	0.0301679	0.0287432	0	0.0251589	0	0
Ankrd60	0	0.0635756	0.01913	0.0714663	0.124743	0.02292	0.0921772	0.0526943	0.091871	0.0153745	0.087214	0.110119
Ppp4r1l-ps	4.20902	3.98205	3.57617	3.61562	5.53894	5.89797	3.1108	3.34496	2.35414	1.82156	5.11925	4.57903
Rab22a	24.3327	23.4718	28.7075	28.9198	33.9013	35.1969	15.5279	16.8601	19.6893	15.1893	29.9266	27.1279
Mir6340	0	0	0	0	0	0	0	0	0	0	0	0
1700010B08Rik	1.26636	0.230084	0.415396	0.646603	0.541743	0.414744	0.200157	0.127136	0.199492	0.0556411	0.37876	0.170798
Vapb	13.5561	13.9316	16.5546	15.923	19.5062	19.0289	12.7293	12.6583	16.1437	15.2753	25.8043	22.1341
Gm18917	20.5303	22.3809	25.9276	25.1587	27.6658	26.6266	26.6088	19.1687	25.5501	22.1907	44.2116	28.5207
Gm14371	0.0124922	0	0.00341478	0.00637852	0	0	0.0032908	0.00313539	0.00327987	0.00548881	0	0.0168487
Gm14336	0.475439	0	0	0	0	0	0.751467	1.07397	0.748971	2.82013	2.13301	2.24435
Atp5k-ps2	0	0	0	0	0	0	0	0	0	0	0	0.725214
Vamp7-ps	13.7914	10.9627	12.7235	22.1819	13.2748	11.1791	8.71931	7.26908	10.8629	21.133	19.3355	24.8787
Stx16	29.9328	28.5652	51.1534	53.2005	38.7757	41.0981	24.1879	24.5022	34.4102	32.8077	37.4589	32.2387
Npepl1	8.25441	8.54693	6.88558	6.37645	8.96092	11.145	4.43308	4.00985	5.9424	7.81521	9.1188	9.14584
Gm10714	0.0613668	0.0627172	0.0408887	0.0470009	0.0369176	0.0188421	0.0121244	0.0346552	0.0755255	0.0657231	0.0258109	0.0181054
Gm27591	0	0	0	0	0	0	0	0	0	0	0	0
Mir296	100.053	150.623	84.3937	102.904	137.579	185.375	60.9973	103.318	65.298	48.9853	121.838	107.956
Mir298	104.655	140.108	119.701	78.0458	185.563	170.475	60.9422	82.9485	71.5861	39.9327	92.6691	70.5757
Gnasas1	104.042	96.1933	115.683	122.197	128.111	131.773	90.3051	97.081	119.531	101.693	140.038	136.004
Gnas	6.79038	7.62463	7.29219	7.74157	18.2117	16.8091	4.96895	4.96854	9.44897	9.74226	22.728	24.4306
Gm27899	14.1146	35.2616	28.9371	10.8104	18.8693	17.335	11.1546	18.5986	44.4702	37.21	21.108	26.1757
Gm27869	18.5109	11.7714	15.1801	12.7598	5.93919	14.55	7.31449	11.1505	21.8706	13.42	12.4572	12.4832
Gm27849	7.22667	8.20634	0	8.30238	7.72887	7.10042	5.71115	5.44142	5.69218	4.76288	5.40364	7.31016
Gm20721	0.0413261	0.0250285	0.0564833	0.0105506	0.0294653	0.0406041	0.0326595	0.0829789	0.0651021	0.0544736	0.061802	0.167214
Nelfcd	17.0258	17.5539	18.7588	17.2981	15.8967	17.7905	17.9404	18.7501	18.8539	20.9157	17.3064	17.1314
Ctsz	2.99234	3.71336	9.10991	9.2722	14.9556	16.6796	13.2769	13.4746	15.1893	18.4584	19.5085	19.5991
Rpl30-ps5	0	0	0	0	0.66905	0	0	0	0	0	0	0
Tubb1	0	0	0.0515296	0.0240632	0.0336014	0	0.198635	0.0709702	0.148481	0.207067	0.140955	0.275436
Atp5e	38.7058	34.689	46.0857	50.6813	36.2211	32.6908	42.4713	49.5449	54.4664	63.3821	49.9801	48.389
Prelid3b	37.6718	38.6768	34.0125	39.0388	32.3342	31.2277	40.9498	47.884	36.7968	42.9528	36.7855	37.0904
Gm14385	0	0	0	0	0	0	0	0	0.40612	0	0	0
Vmn1r-ps1	0	0	0	0	0	0	0	0	0	0	0	0
Zfp831	0	0	0.198134	0.187619	0.0933105	0.138476	0.0185636	0.0126335	0.200879	0.161449	0.0602197	0.0475222
Edn3	0	0.00875847	0.347878	0.324902	0.639288	0.53047	0	0.0290377	0.65308	0.546459	1.44901	1.31984
Gm14617	0	0	0	0	0.0463495	0	0	0.0326318	0	0	0	0
Gm14618	0	0	0	0	0	0.0200749	0	0	0	0	0	0
Gm14616	0	0.0400583	0.0180804	0	0	0.0216624	0	0	0	0	0.0164858	0
Gm14444	42.7199	42.3618	22.1834	27.7844	5.38931	5.46838	38.9915	45.3427	25.4143	21.3644	2.02456	2.21477
Gm16354	3.01111	1.36772	1.23465	1.15311	0	0	8.32876	1.13363	1.18587	2.9768	0	0
Gm14445	3.40764	2.81425	1.39724	1.72017	0.662626	0.532653	1.89735	2.79909	0.915024	1.32711	0.0579093	0.104455
Gm14393	36.0508	36.733	16.8469	19.9523	6.4712	8.04536	27.3165	34.8383	18.2361	16.0947	2.16735	2.22346
Gm14439	0	0	0.419949	1.96107	0	0	1.21411	0.385588	0.806715	0	0.382911	0
Gm14387	8.52327	9.18351	3.25098	4.75683	1.48393	1.36327	6.21368	5.82072	3.17458	3.13531	0.543447	0.356454
Gm14392	7.91757	9.11078	7.65829	8.55191	3.51738	4.14893	7.09145	9.23291	6.78006	5.6464	1.45729	1.06787
Gm14399	30.8627	29.5939	15.4726	16.9512	11.6712	11.0412	30.3633	33.2483	14.3924	12.4113	10.4663	9.36638
Gm16355	0	0.888132	0	0	0	0.960554	0	0	0	0	0	0
Gm14443	61.7596	61.9081	51.2629	60.611	28.706	27.8023	53.1133	62.7168	46.7221	44.1862	13.9417	12.8272
Gm14391	0.398873	0.349415	0.245326	0.261855	0.152354	0.125969	0.776804	1.09409	0.291736	0.309829	0.276948	0.220954
Gm14442	1.23208	1.51433	0.891515	0.832636	0.232536	0.142419	0.916423	1.41886	1.6555	0.812029	0.108385	0.195501
Gm14438	0	0	0	0	0	0	0.286015	0.272507	0.57013	0.238526	0.270615	0
Gm14440	0.0580002	0.0878172	0.0475638	0.11846	0.103385	0.0949782	0.137511	0.145574	0.106597	0.101937	0.0722813	0.0260757
Gm14298	0	0	0	0	0	0	0	0	0	0	0	0
Gm4631	0.0278069	0	0	0.0106487	0	0	0.120865	0.167501	0.0328537	0.02749	0.0103961	0.0562562
Zfp968	0.0383875	0.0174366	0.0472201	0	0.0205275	0	0.0151686	0.0144522	0.0151182	0.0253	0	0
Gm14297	0	0	0	0	0	0	0	0	0	0.511478	0	0
Gm4724	0.0167185	0.0151879	0.0274204	0.0128047	0	0.0164264	0.0132124	0.0629421	0.0263371	0.0110187	0.037503	0.0563721
Zfp965	0.0185307	0.0336684	0	0.0283854	0.0198184	0.0364139	0.0439337	0.111624	0.0583837	0.0488521	0	0.0124965
Gm11007	0	0	0	0	0	0	0	0.0172058	0	0	0	0
Gm16359	0	0	0	0	0	0	0	0	0	0	0	0
Zfp969	0	0	0.0162113	0.0302812	0	0.038846	0.046868	0.0595394	0.0778539	0.0260574	0.029563	0.0266623
Gm2007	0	0	0	0	0	0	0.0180586	0	0	0	0	0
Gm16358	0	0	0	0	0	0	0	0	0	0	0	0
Gm14288	0.211653	0.262195	0.0788947	0.117895	0.082313	0.094525	0.304121	0.463613	0.257644	0.228263	0.0863238	0.0908294
Rps8-ps2	0	0	0	0	0	0	0.286015	0	0	0.238526	0.270615	0.244062
Gm2020	0	0	0	0	0	0	0	0	0	0	0	0
Gm6710	0.22527	0.187593	0.169341	0.143779	0.0401541	0.0922228	0.341221	0.621942	0.133078	0.222703	0.168443	0.189894
Gm16356	0	0	0	0	0	0	0	0	0	0	0	0
Zfp966	0.0369613	0.117521	0.0303105	0.0990805	0	0.0726311	0.0730252	0.166983	0.101896	0.0974403	0.0552745	0.0747766
Gm2026	0.0754136	0.0548076	0.049475	0.0231038	0	0.0296384	0.0834378	0.158994	0.0594005	0.0497028	0.0225558	0.0813705
Gm11008	0	0.06299	0.0568613	0	0	0	0	0	0	0	0	0
Gm16357	0	0	0	0	0	0	0.096786	0	0	0	0	0
Gm2004	0.493625	0.323869	0.24738	0.210038	0.146647	0.107778	0.585159	0.516225	0.496813	0.343408	0.164045	0.147949
Gm6182	0.178454	0.243175	0.219515	0.136678	0.0954275	0	0	0	0	0.0588068	0	0
2210418O10Rik	0.328246	0.342925	0.161509	0.175983	0.140423	0.0645024	0.389114	0.580821	0.24562	0.237971	0.0736324	0.177087
Gm17258	0	0	0	0	0	0	0	0	0.140284	0	0	0
Gm1980	0	0.0548259	0	0	0	0	0	0.0454421	0	0	0	0
Gm11009	0	0	0	0	0	0	0	0	0	0	0	0
Zfp968-ps	0.0556789	0.067442	0.0304401	0.0995039	0	0.0364708	0.146674	0.251545	0.0730936	0.0856246	0.0277554	0.012516
Gm16362	0	0	0	0	0	0	0	0	0	0	0	0
Gm14434	0	0	0	0	0	0	0	0.0125903	0	0	0	0
Zfp967	0.0353251	0.0481367	0.0434532	0.0270556	0	0	0.0697925	0.0930949	0.0695607	0.0931269	0.0528277	0.0238221
Gm14307	0	0	0	0	0	0	0	0	0	0	0	0
Gm14308	0.00982697	0.00892731	0	0	0.0210197	0	0.00776613	0.0147987	0	0	0.0220439	0
Zfp973	1.10675	1.17019	0.972435	1.00081	0.591832	0.735606	1.25686	1.36206	0.79483	0.732493	0.598067	0.432763
Gm14305	4.37065	4.6703	2.87011	3.33466	2.57896	2.99449	5.04215	5.30837	3.03371	2.88056	2.70462	2.12305
Gm14301	0.697017	0.633205	0.571597	1.06769	0	0	0	0.524829	1.09803	0	0	0
Gm14390	0	0	0	0	0	0	0	0.0559173	0.0584941	0	0	0
Gm14295	8.21897	8.10093	7.06311	7.4195	3.96417	4.64466	7.50007	8.53458	7.06614	6.76224	4.27113	3.74337
Gm14408	2.26197	2.93555	2.64994	2.93897	0.993583	1.74621	3.09639	3.58885	2.60887	2.42254	0.483244	0.435829
Gm14405	0.732829	0.499304	0.100161	0.467729	0	0.0600022	0.434359	0.275897	0.288611	0.241493	0.182654	0.0823661
Gm14296	0.537379	0.441688	0.262312	0.440978	0.136839	0.119426	0.515688	0.698463	0.277143	0.248762	0.14829	0.112169
Gm14417	0.0934742	0.339666	0	0.071592	0.0999698	0.183682	0.0738715	0.140765	0.147252	0.061606	0	0
Gm14419	0.381734	0.381464	0.219131	0.306989	0.265369	0.168779	0.633527	0.689836	0.481084	0.855403	0.371066	0.373272
Gm14402	0.11886	0.179964	0.0649815	0.12138	0.12712	0	0.156556	0.149162	0.280864	0.104449	0.0592504	0.0801552
Gm14421	3.12619	3.3339	1.78342	1.9259	0.581468	0.734508	3.70589	3.32618	1.92708	2.01559	0.914699	0.412475
Gm14401	84.9216	83.7452	37.827	49.5479	16.1661	17.8662	56.7148	67.5845	40.7017	34.9822	5.11983	4.23171
Gm14407	0	0.458968	0.414312	0	0.540329	0.496394	0	0	0	0	0	0
Gm14415	4.32365	4.83964	1.96278	3.01582	0.578013	1.21375	3.96608	3.42996	1.58116	1.67922	0.346387	0.520667
Gm14411	20.5029	17.9867	9.89038	11.5465	2.04228	3.15995	13.8998	15.438	6.01643	5.0342	0.450904	1.15221
Gm14416	0.246006	0.279355	0.10087	0.0942082	0	0	0.340227	0.138925	0.0484424	0.0810676	0	0
Gm14413	3.96554	4.59502	4.4466	4.18392	1.73107	1.19273	3.80547	3.83903	3.02789	2.61357	0.665651	0.57305
Gm14410	16.7932	17.3727	10.7318	10.0832	8.57001	9.94048	12.5566	15.3025	7.98446	7.10212	7.15331	6.04698
Gm14400	19.7952	19.3346	11.8301	15.2603	2.62905	3.30512	16.104	16.0254	10.3946	10.403	2.46693	2.2685
Gm14409	186.126	169.172	95.5908	123.174	28.3792	31.9377	105.976	116.812	64.7178	60.4604	6.16498	8.05252
Gm14412	144.365	133.663	77.9161	101.38	27.0694	31.2384	112.157	125.9	61.7348	53.5113	10.6618	10.1136
Gm14418	15.5302	14.2733	9.60969	9.17585	5.50053	5.50905	13.3253	15.7333	10.5963	10.4482	5.71576	5.15493
Gm14404	0.297639	0.202793	0.122041	0.170972	0.0795806	0.146219	0.23522	0.504251	0.0586098	0.147124	0.0556388	0.0501796
Gm14414	0.394125	0.358043	0.323207	0.905583	0.843026	0.774478	5.6065	5.93524	8.07137	9.35121	8.25163	11.6946
Zfp970	36.5797	36.1252	20.2657	21.4449	16.0453	15.105	30.294	31.8714	21.4301	19.7202	15.9322	14.3917
Gm14403	89.2853	85.2503	54.0567	60.9403	33.4194	33.8721	69.9275	78.7573	44.8822	40.2998	27.5323	24.6858
Gm16363	12.6178	8.18762	9.29155	8.6779	0.826204	2.02406	10.9892	11.2458	8.31597	4.92173	0.962735	0.173654
Gm14406	34.7263	32.2532	19.2456	25.2719	5.52399	5.96169	30.5943	36.3046	21.0526	17.9295	2.66222	2.1812
Gm14324	0.405264	0.414183	0.124628	0.232794	0.0541783	0.049773	0.240207	0.495868	0.239409	0.200323	0.189394	0.102487
Gm14322	23.4213	23.258	12.9315	13.9177	7.19075	7.08217	23.2167	25.5561	15.0129	14.3051	5.85776	5.69149
Gm14325	216.188	207.343	71.2964	75.8979	46.9432	41.5424	155.313	182.162	69.0833	56.2374	45.5849	43.2506
Gm14429	0.875846	0.550843	0.828747	0.774014	0.648492	0.92674	0.372707	0.811668	0.371469	0.355227	0.251885	0.363472
Rps8-ps5	4.32217	3.92648	2.95371	4.96554	6.54858	3.185	5.40829	6.78008	7.94363	9.25799	8.34892	11.9018
Gm14327	17.7777	17.0001	8.78137	8.83842	3.50241	3.29423	17.7262	18.6503	10.2769	10.3635	4.33382	3.57558
Zfp972	4.28875	4.55928	6.2442	6.9112	3.54581	3.61612	3.78998	4.70268	4.20065	3.14065	1.59205	1.40849
Gm14326	16.7268	17.2466	10.4747	10.7571	9.21669	8.60265	15.4138	17.4554	8.2908	7.46121	7.89431	7.49859
Gm14428	0	0	0.170925	0.239455	0.111457	0.102394	0.0823597	0.47082	0.164172	0	0.15585	0
Zfp971	25.9922	25.0836	12.7443	14.0931	10.863	10.0417	19.3115	21.978	12.7211	11.3096	10.6139	9.41651
Zfp931	25.0507	23.3091	13.432	14.0048	13.3734	12.8828	20.0456	22.4423	11.4331	9.93924	10.9005	10.1558
Phactr3	0.145057	0.165422	4.56164	4.59209	2.07729	2.56136	0.273989	0.263373	1.96179	1.5093	0.854634	0.654225
Sycp2	0.0579125	0.0460343	1.12199	1.13938	0.243877	0.256053	0.0400466	0.0572329	0.849589	0.701344	0.170506	0.258735
Ppp1r3d	0.207377	0.0627972	2.26749	1.80008	0.813222	1.56211	0.65555	0.780737	2.94018	3.09799	2.17088	1.30525
Fam217b	0.387599	0.455678	2.39326	2.72415	2.85297	2.66579	1.40544	1.66525	4.346	4.68835	4.34732	3.29037
Cdh26	0.0198671	0.0180483	0.0195507	0.0334758	0.00849909	0.023424	0.0188409	0.0119674	0.0250377	0.0235689	0.0267396	0.0401933
Gm14314	0	0	0	0	0	0	0	0	0	0	0	0
Gm14292	17.3337	17.5464	12.5902	18.207	13.2416	18.0041	30.137	32.4427	15.6036	27.7443	31.1065	33.732
Gm14293	0	0	0	0	0	0	0	0	0	0	0	0
Gm14294	0	0	0	0	0	0	0	0	0	0	0	0
4930591A17Rik	20.8783	21.8119	12.746	13.2368	0.248102	0.227928	9.34992	10.9171	3.10629	2.59916	0.17346	0.0782203
Cdh4	11.9173	12.351	3.35748	2.92527	3.53403	3.76917	3.61444	3.48951	1.94486	1.28207	4.79973	3.70753
Gm14300	25.3048	30.1449	0.587307	0.731358	0	0	2.26393	4.85328	0.188035	0.314672	0	0
Taf4	21.9898	21.9044	30.2627	25.8263	28.3564	32.6149	14.2292	13.4596	20.7654	15.0536	18.3644	14.5152
4921531C22Rik	5.30757	7.19854	4.35254	4.80939	6.55585	4.70071	5.13975	5.79761	6.35919	5.56734	4.63942	3.57926
Gm14299	0	0	0.466492	0	0	0	0	0	0	0.374912	0	0
Lsm14b	10.6247	11.5902	21.2609	19.7247	13.5296	17.2573	11.7007	10.2231	23.3066	25.808	11.3124	10.9
Psma7	47.2164	50.4094	69.0059	75.7227	54.1244	50.4191	55.4858	56.5131	79.107	98.3916	63.9787	69.915
Ss18l1	3.9959	4.4524	4.56757	4.15349	4.08171	4.93565	4.10528	4.47631	4.6312	4.80493	3.89643	3.7231
Mtg2	11.6935	13.3289	11.1251	10.6727	11.4652	13.3872	12.5508	13.5791	10.4185	10.6418	10.2983	9.17847
Hrh3	0	0.0408357	0.589801	0.68856	0.288448	0.927478	0.248669	0.0676929	0.531093	0.740645	0.168057	0.121254
Gm17180	0	0	0.116476	0.108784	0	0	0.224495	0.106946	0	0.0936101	0	0
Osbpl2	7.71088	8.68879	6.07149	5.39136	7.12192	8.06726	4.87176	4.81809	3.44073	2.92704	4.47318	4.2625
Adrm1	35.0837	37.554	30.7377	29.5001	31.3854	36.6425	49.6916	50.2839	53.342	73.0562	58.0579	56.516
Lama5	35.8143	38.9945	36.6338	31.981	47.9569	55.8543	41.7088	36.4438	30.298	31.4962	57.7085	46.713
Mir7005	36.0025	38.653	13.4201	17.5473	38.5043	51.4523	31.0389	27.1085	7.73394	15.0997	39.1568	19.8646
Rps21	812.705	750.201	757.941	656.107	729.552	642.832	785.684	819.204	847.138	898.888	854.27	772.16
Mir3091	1155.91	1141.87	1081.94	958.142	940.684	773.689	1310.37	1425.24	1399.64	1652.91	1244.26	1194.31
Cables2	10.2521	13.6205	7.99876	6.09435	15.2761	19.3746	7.46971	7.61716	5.24473	5.49306	10.9287	10.8746
Rbbp8nl	0.0553785	0.0335391	5.52534	4.92008	3.63258	4.96954	0.102118	0.083396	4.88539	6.39937	2.96761	2.26563
Gata5	0	0	0.0580738	0.0361589	0.151475	0.231931	0	0.0177741	0.0743726	0.0933459	0.0882532	0.143269
Gata5os	0	0.0260486	0.0705424	0.0658835	0.24533	0.112691	0.0226604	0.0647706	0.0451703	0.0377958	0.0214403	0.0773464
B230312C02Rik	0.0293386	0.0266526	0.252624	0.179764	0.141198	0.129717	0.0347789	0.0662726	0.265752	0.270706	0.318093	0.385807
Mir1a-1	0	0	4.81032	4.49263	0	2.88166	0	0	0	0	0	1.97786
Mir133a-2	0	0	1.78074	1.66314	0	2.13354	0	0	0	0	3.24738	1.46437
Slco4a1	2.00089	3.26086	5.53912	6.12064	24.5249	26.1171	7.00554	6.27292	6.13217	5.53065	6.44698	5.7081
Ntsr1	0.0100359	0.00911714	0.0370354	0.0461192	0.0268334	0.0394424	0	0.0226701	0.0316197	0.0496078	0.14258	0.155662
Mrgbp	7.22523	6.85092	10.1838	9.92628	8.30687	9.62802	10.5635	8.26251	11.9868	15.5953	9.01552	10.2017
Ogfr	7.33137	8.74538	16.7442	15.7433	26.2705	29.0488	8.0952	9.59596	17.9176	23.753	35.735	34.9086
Col9a3	0.518307	0.681059	0.948757	0.850654	1.40561	2.0461	0.416926	0.620244	1.04979	1.1712	1.14883	1.17966
Tcfl5	3.41694	4.20143	29.9486	27.9873	29.7239	33.8718	2.45957	2.23689	23.074	23.9114	20.1061	19.4689
Dido1	105.595	103.384	121.818	125.204	102.467	106.028	81.0395	95.2048	96.5053	85.8699	66.2623	56.0087
Gm22502	0	0	0	0	0	0	0	0	0	0	0	0
Gid8	53.2807	57.2834	80.316	83.6027	44.6784	54.1781	54.9691	57.5235	57.7384	59.9886	30.3943	31.9365
Slc17a9	18.1007	20.8076	11.8074	11.1293	5.87567	8.80094	25.3059	28.7171	7.44218	6.53329	3.01649	4.215
Gm14343	0.0245738	0.0446482	0.282129	0.150569	0.157689	0.120723	0.0388408	0	0.251627	0.485876	0.0183747	0.0497154
Bhlhe23	0.0896165	0.162824	1.02887	0.823649	0.383376	0.704407	0.212468	0.067478	0.705876	1.71284	0.0670094	0.120869
Gm14340	0	0	0.0294525	0	0	0	0	0	0	0	0.0268549	0
Gm14342	0.131362	0.075011	0.473989	0.304705	0.309079	0.376138	0.0622882	0.0876066	0.470044	0.529354	0.137513	0.177173
Gm14344	0	0	0.238311	0.319947	0.0776989	0.0356905	0.0143537	0	0.171672	0.0837929	0.0135808	0.0122483
Gm22842	0	0	0	1.46582	0	0	0	0	0	0	0	0
Gm14339	0	0	0.398274	0.12399	0	0.318119	0	0	0.127513	0	0	0
Mir124a-3	0	0	8.17047	2.54362	3.55187	0	0	0	10.4636	10.9441	2.48329	4.47926
Gm27032	0.20236	0.919169	10.1228	8.52432	8.65688	10.14	0.319845	1.06659	17.0549	18.2716	6.65771	5.59507
Ythdf1	83.1495	81.0458	96.0796	99.4611	92.4836	87.8154	59.2614	65.7893	93.5931	88.4347	87.9114	78.7986
Birc7	2.08267	2.71461	0.111386	0.208059	0.29053	0.222422	0.679831	0.95454	0.249632	0.268557	0.270832	0.183194
Nkain4	1.80186	1.6369	0.604066	0.468696	1.59984	1.2916	1.65684	1.68952	0.428456	0.463071	1.72016	1.50553
Gm14341	0.164588	0.14952	0.0299939	0.0140065	0.117351	0.0718724	0.0289049	0.137699	0	0.0241056	0.0546971	0.0493303
Arfgap1	15.8653	18.3278	13.2526	10.8627	16.0523	18.6333	14.171	13.824	12.9034	13.4619	15.2951	16.0038
9230112E08Rik	11.6555	12.241	4.97248	4.28288	11.3126	11.7166	8.09307	9.13127	4.72296	5.19519	6.39788	8.45074
Col20a1	0.872711	0.837934	0.494573	0.445607	0.720886	0.864436	0.63362	0.838763	0.363261	0.336689	0.30771	0.387568
Chrna4	0.574298	0.586936	0.669645	0.817856	1.38196	1.30486	0.262388	0.202699	0.834025	0.792489	1.22788	1.14976
Kcnq2	0.926446	1.36035	2.55522	1.83039	2.80667	3.24722	0.956289	0.686191	2.17429	2.00125	1.27803	0.943524
Eef1a2	0.0482447	0.021914	0.949527	0.739014	1.05775	1.23245	0.095318	0.0908163	1.63402	2.16217	0.667374	0.455486
Gm24892	15.2003	5.91803	3.56149	11.642	0	2.13354	1.71609	0	0	0	0	1.46437
Ppdpf	23.9902	27.1751	35.7036	35.614	28.033	33.4651	39.7908	43.8213	25.8948	37.8688	33.3298	29.7599
Ptk6	0.0249017	0.022622	0.0204209	0.076289	0.0532643	0.0978666	0.0196795	0.0375002	0.0196141	0.0492359	0.0372398	0.0335858
Srms	0.0592428	0.107638	0.218622	0.113435	0.190079	0.52387	0.0468189	0.0892154	0.163322	0.253793	0.155043	0.0599272
Gm14398	0.420939	0.191201	0	0.161199	0.225095	0.206792	0.332663	0.158476	0	0.138714	0.314751	0
Fndc11	0.0794629	0.144376	0.130329	0.182582	0.509909	0.312299	0.313993	0.418829	0.37554	0.366601	0.178252	0.107175
Helz2	0.219362	0.170811	0.424028	0.288017	0.620031	0.6158	0.272422	0.23596	0.2962	0.299477	0.44521	0.412094
Gmeb2	18.1966	16.7045	20.4245	21.2266	17.5598	18.661	11.2049	12.8927	14.7266	13.0505	13.8	12.9413
Gm7645	3.72568	2.60353	5.64053	5.04851	2.45205	2.25267	6.11521	4.74744	5.41768	5.6665	3.85729	2.51248
Stmn3	1.76915	1.70923	0.414518	0.30111	1.29143	1.32438	3.52863	3.74259	0.442379	0.462696	1.25986	1.15518
Rtel1	18.9593	18.1637	16.4567	15.201	13.4655	16.1792	22.2959	22.4279	14.046	13.4722	13.9705	13.4091
AL928965.1	17.6182	22.9894	11.5584	10.5497	9.93516	12.5894	19.746	20.9842	4.79395	5.0669	5.98807	10.369
Arfrp1	24.6178	28.1611	23.4287	21.7245	31.1809	33.6212	19.0156	21.8865	23.702	25.2536	31.7809	29.9063
Zgpat	14.2859	14.8101	15.3399	16.1858	15.8986	16.0415	11.8244	11.957	12.0515	12.7263	12.3345	11.8898
Lime1	10.8751	13.5771	14.3422	12.7131	14.1475	17.8085	13.2687	13.3124	11.7719	15.5924	14.3613	15.4825
Slc2a4rg-ps	8.66248	10.5131	7.04827	5.44245	10.2777	14.562	6.73888	8.66274	4.53097	3.83585	9.36164	10.1317
Zbtb46	2.52414	2.77686	2.6514	2.48353	5.25081	5.86727	2.60494	2.43921	2.31829	1.99589	5.63389	5.606
Gm22708	8.77024	7.96732	1.79803	6.71714	11.7246	10.7713	6.93101	8.25459	1.727	8.67029	19.6734	14.7859
Abhd16b	0.381691	0.115582	0.730356	0.389783	0.272143	0.625037	1.20658	0.478999	0.300643	1.17395	0.0951345	0.0858
Tpd52l2	32.0017	30.9043	35.9101	36.2212	39.8969	43.4506	28.5215	29.2403	28.5292	27.2522	41.8895	39.4541
Gm25184	90.0563	84.3289	111.346	108.237	142.249	134.766	82.1197	77.1981	74.2079	58.4403	101.525	107.447
Dnajc5	35.8802	37.7645	36.5809	38.2983	44.2708	43.0981	24.0495	26.2607	29.047	25.6579	46.8251	44.169
Uckl1	6.11059	7.61005	7.95182	8.96472	12.9784	15.5592	6.50685	6.92318	7.51338	9.53885	11.9161	11.1242
Uckl1os	0.101256	0.183971	0.0553572	0.0517012	0.0360973	0.0331622	0.106695	0.101656	0.10634	0.133469	0.328087	0.341418
Zfp512b	7.04873	9.2792	13.9491	17.0364	11.4884	12.607	6.38775	8.13595	14.2956	19.097	14.9596	12.9937
Mir7006	13.0918	20.8132	26.8402	30.0811	28.0031	38.5892	12.9329	36.9662	38.6697	30.1994	26.9203	33.1076
Prpf6	24.5364	24.7857	18.9166	19.8825	18.1279	19.4608	12.3658	12.952	16.9423	15.6766	17.6294	18.0267
Samd10	4.57885	4.62184	4.03308	4.0265	6.71076	7.38701	3.88666	4.04361	4.40806	5.88654	6.25577	5.79445
Gm29797	13.6391	17.6163	13.2393	9.73557	13.1977	14.5859	6.59927	6.28759	9.57369	10.2121	15.6098	14.3911
Gm25879	8.44238	9.58684	1.73082	3.23301	13.5436	4.14744	0	0	0	1.39103	7.89083	4.26995
Sox18	3.87858	8.86557	0.820819	1.24574	2.40858	2.21273	0.692141	0.659452	2.66082	3.79315	2.8066	2.95309
Tcea2	5.0043	5.97344	4.39015	4.03335	6.97012	8.71887	3.12708	3.04512	4.58337	5.27326	6.00443	4.7678
Rgs19	11.7406	14.2456	14.7585	15.2462	22.8971	26.344	17.369	15.111	19.6792	25.1681	28.5844	27.9714
Lkaaear1	0.410606	0.621692	0.561204	0.419312	0.14638	0.134478	0.540829	0.206115	1.18587	1.26289	0.102342	0.2769
Oprl1	0.340453	0.378014	1.92332	2.02808	2.71061	2.89904	0.209265	0.0284832	1.31101	2.11916	1.69712	1.42856
Gm14489	0	0	0	0	0	0	0	0	0	0	0	0
Myt1	0.0105094	0.0159121	0.100548	0.150251	0.0299726	0.0447452	0.00553698	0.0184642	0.110372	0.099279	0.0130971	0.0212617
Pcmtd2	7.17535	6.98928	5.90312	6.07781	7.15663	7.32158	5.47035	5.9578	4.90787	4.7746	6.94125	7.04465
Polr3k	19.4744	17.0913	19.7631	23.7849	19.34	17.7333	15.198	18.1985	23.9676	23.5155	19.8403	20.8251
Gm5466	0.597443	0.651297	2.15574	1.0982	0.766753	0.821808	0.0944304	0.629794	1.31763	0.787514	1.07215	0.644635
Gm14496	0.0177361	0.0322247	0.0727234	0.0679205	0.0379372	0	0.070083	0.0534185	0.0838203	0.0818252	0.0397857	0.0478426
Gm28002	0	0	0	0	0	0	0	0	0	0	0	0
Gm27460	0	0	0	0	0	0	0	0	0	0	0	0
Gm37338	0	0	0	0	0	0	0	0	0	0	0	0
Gm8747	0	0	0	0	0	0	0	0	0	0	0	0
Hnf4g	0.00903196	0.00820508	0.032096	0.0184469	0.00321987	0.00443708	0.0059482	0.00566728	0.0177853	0.0148817	0.0112559	0.0131969
Gm37000	0	0	0	0	0	0	0	0	0	0	0	0
Gm23237	0	0	0	0	0	0	0	0	0	0	0	0
Rps24-ps2	0.571731	0	0.468854	0.437889	0.611461	0.561742	0.903663	0.860985	0.450331	1.13043	1.71001	0
Gm2071	0	0	0.478546	0	0	0	0	0	0	0	0	0
Gm2077	0	0	0	0	0	0	0	0	0	0	0	0
Gm8775	0.170184	0.154603	0.139561	0	0	0	0.134494	0.128142	0.268094	0.112163	0.254504	0.229533
Gm23976	0	0	0	0	0	0	0	1.68361	0	0	0	0
n-R5s194	0	0	0	0	0	0	0	0	1.4948	0	0	0
Gm34023	0	0	0	0	0	0	0	0	0	0	0	0
Gm38131	0	0	0	0	0	0	0	0	0	0	0	0
Gm37029	0	0	0	0	0	0	0	0	0	0	0	0
Gm22944	0	0	0	0	0	0	0	0	0	0	0	1.14507
Gm37763	0	0	0	0	0	0	0	0	0	0	0	0
Gm37801	0	0	0	0	0	0.809811	0	0	0	0	0	0
1110015O18Rik	0	0.0236439	0.0106717	0.00996694	0.0139177	0.012786	0	0	0.0410005	0.0600369	0	0
Gm6140	0	0	0	0.179054	0	0	0	0	0.368283	0	0.349614	0.315311
Gm17308	0	0	0	0	0	0	0	0	0	0	0	0
2700069I18Rik	0.0156626	0.00948578	0.0128443	0.00399867	0.0390857	0.0307779	0	0.00393112	0.0287859	0.0309682	0.0936917	0.0915403
Gm10748	0	0.0862373	0.0778467	0	0	0	0	0	0.0747712	0	0	0.128033
Zfhx4	0.0171665	0.0176742	0.154854	0.152515	1.41245	1.19978	0.0642147	0.067214	0.527336	0.411073	2.58688	3.14496
4930555M17Rik	0	0	0	0	0	0	0	0	0	0	0	0
Pex2	2.71529	2.41558	5.89558	7.39191	11.3752	9.95262	1.38981	2.17164	10.1285	10.45	17.7995	16.3756
Gm8797	0.460885	0.837382	0	0.705985	0	0	6.9204	4.85841	7.26043	9.11266	7.92625	9.01338
Gm37350	0.0483377	0	0	0	0	0	0	0.0363965	0	0.0318579	0.0361438	0
Gm25352	0	0	0	0	0	0	0	0	0	0	0	0
Gm25144	0	0	0	1.57242	0	0	0	0	0	0	0	0
Gm17934	6.42181	4.37542	2.19428	2.86911	0	0	0.845846	0.402949	0	0	0	0
Gm6162	0	0	0.0632073	0.0590329	0	0	0	0	0	0.0507987	0.0576326	0.103956
Gm38298	0	0	0	0	0	0	0	0	0	0	0	0
Gm23147	0	0	0	0	0	0	0	0	0	0	0	0
Gm18658	0	0	0	0	0	0	0	0	0	0	0	0
Gm5272	0	0	0	0	0	0	0	0	0	0	0	0
Gm38291	0	0	0	0	0	0	0	0	0	0	0	0
1700008P02Rik	0	0	0	0	0	0	0	0	0	0	0	0
Olfr289-ps1	0	0	0	0.937487	0	0	0	0	0	0.403361	0	0
Gm22074	0	0	0	0	0	0	0	0	0	0	0	0
Gm8823	0.521556	0	0	0	0	0	0	0	0.41081	0.343741	0	0.703441
Pkia	0.338615	0.250263	1.96027	2.03081	7.69714	6.05062	0.603242	0.68711	3.60969	2.83692	12.1834	13.1399
Gm37918	0	0	0	0	0	0	0	0	0	0	0	0
Gm8826	0	0	0	0	0.948094	0.435502	0	0	0	0	0.165715	0.747277
Gm23592	0	1.75349	0	1.47834	0	0	0	0	1.52035	2.54427	4.32984	2.60333
Zc2hc1a	6.12191	5.60627	14.1232	16.5052	19.2535	18.4591	4.72111	5.4133	14.081	11.9358	23.3272	27.7708
Il7	0.696587	0.684377	1.82798	3.16554	0.871919	0.755394	0.171268	0.217572	1.65009	1.24127	0.956844	1.00911
Gm16685	0.502521	0.42732	0.414494	0.592986	0.212477	0.1952	0.196259	0.211189	0.372804	0.346601	0.707813	0.573345
Gm29747	0	0	0	0	0	0	0	0	0	0	0	0
1700010I02Rik	0.0152657	0	0.00625942	0.0643062	0	0	0	0	0.0120242	0.0251529	0	0
Gm7103	0.609702	0.33233	0.0999986	0.0933943	0	0	0	0.0918167	0.0960479	0	0	0
Gm5841	0.311208	0.188478	0.17014	0.317807	0.110945	0.203848	0.327926	0.156219	0.571963	0.205108	0.775671	0.139913
Gm24614	0	0	0	0	0	0	0	0	0	0	0	1.42332
1700003N22Rik	0.279497	0.253909	0	0	0.29892	0	0.441766	0	1.3209	0.92104	0.20899	0.376968
Stmn2	15.8374	17.1283	9.20546	14.8776	19.462	17.7138	36.8206	43.5469	12.9341	11.4663	28.1219	27.1203
Gm18822	0	0	0	0	0	0	0	0.138248	0	0	0.274575	0
Gm32496	0	0.0465846	0	0	0	0	0	0.0386114	0	0	0	0
Hey1	1.21665	1.26316	1.09275	0.976208	1.48708	1.1954	0.732575	0.916094	0.867043	1.52735	2.38263	3.24281
Gm38007	0	0	0	0	0	0.708908	0	0	0	0	0	0
Gm23670	0	0	0	0	0	0	0	0	0	0	0	0
C230057A21Rik	0	0	0	0	0.0691856	0	0	0.0487094	0	0	0	0
Gm37647	0.0718529	0	0	0	0	0	0	0	0	0	0	0
Mrps28	17.2324	13.6786	15.7179	16.7366	14.592	14.1216	8.23241	9.00123	13.1001	9.52274	13.1127	11.5285
Gm15467	0	0	0.416174	0	0	0	0.401064	0.764245	1.59893	1.00342	1.89734	1.36894
Gm15466	48.8289	38.1977	50.6095	47.2671	47.8702	44.6441	32.1574	30.6386	54.486	40.674	48.1743	47.1063
Tpd52	59.1789	54.1603	31.0546	31.6988	32.6743	34.6694	40.5186	43.0253	26.5323	19.4206	23.0875	20.3891
Gm37616	4.20808	1.27428	0.575147	0	0	0	0.554265	0	0	0	0.524421	0
4930539M17Rik	0.892329	0.923224	0.548823	0.189843	0.742263	0.681908	0.176299	0.466591	0.273332	0.196036	0.0741362	0.0835775
Gm8860	1.01498	2.76618	1.24852	0.388688	0	1.49587	2.00532	1.91061	2.79812	2.67578	2.27681	2.05342
Zbtb10	66.1466	59.9964	25.1626	24.7109	48.5669	43.5829	8.30396	8.58741	15.6616	12.1191	29.2589	27.8614
Gm22604	0	0	0	0	0	0	0	0	0	0	0	0
C030034L19Rik	0.0594821	0.0480324	0.0433591	0.0354335	0.0494788	0.019481	0.0156693	0.00497643	0.00520576	0.00435587	0.0247093	0.00891396
Zfp704	51.1446	42.6632	10.5848	10.4819	20.8852	22.6256	29.225	31.3726	6.61322	4.89044	12.5338	10.6535
Gm38001	0.0600462	0	0	0.0459894	0	0	0	0	0	0	0	0
Gm17806	4.71715	2.14265	0	0	0	0	0.931976	2.66388	0	0.388616	0	0
Pag1	8.57297	7.39941	1.34147	1.34752	3.61297	3.29036	2.05206	2.05285	1.77514	1.35604	3.4454	3.05213
Gm16337	0	0.0143789	0.0129799	0	0.0169279	0	0	0	0	0	0	0
Gm24786	39.3655	47.0547	8.49529	20.629	13.2951	20.3567	21.2858	14.0404	8.15966	5.46202	24.7873	27.944
Gm6236	0	0	0	0	0	0	0	0	0	0	0	0
Gm17877	0	0	0	0	0	0	0	0	0	0	0	0
Fabp5	39.0481	40.5769	20.025	15.6351	16.2406	16.4503	5.75863	6.6175	48.3695	59.9393	33.4816	31.3593
Gm38335	0	0	0	0	0	0	0	0	0	0	0	0
Gm9833	2.382	1.93372	4.1977	6.63762	2.81854	3.08731	1.56204	1.41195	3.39315	5.91218	4.13064	4.57979
Gm37308	0	0	0	0	0	0	0	0	0	0	0	0
Pmp2	0	0	0	0	0	0	0	0	0	0	0.0827966	0.0373364
Gm37389	0.0259415	0.0235665	0	0	0	0	0	0.0097665	0	0	0.0193974	0.0174941
Fabp9	0.123305	0.0560083	0	0	0	0	0	0	0	0	0	0
Fabp4	0.150925	0	0	0.0385311	0.0538042	0	0	0	0	0.0331566	0	0.0678525
4632432E15Rik	0.0925927	0	0.0759317	0	0.0990271	0	0	0	0	0	0	0
Gm37421	0	0	1.40301	0	0	0	0	1.28822	0	0	0	1.15375
1700029B24Rik	0	0	0	0	0	0	0	0	0	0	0	0
Fabp12	1.68459	1.29631	0.0487575	0.0485732	0.131414	0.116834	0.0595173	0.0775982	0.0624416	0.0522475	0.121517	0.0908825
A930014E01Rik	2.73738	1.86508	0	0	0	0	0	0.515286	0	0	0	0
Gm38364	0	1.14614	0	0	0	0	0	0	0	0	0	0
Impa1	29.7881	31.5782	13.8679	15.4555	20.1314	18.8703	15.4896	17.7166	17.1636	15.8969	22.9496	22.1673
Gm38303	22.1631	24.3635	9.16044	10.4622	13.8658	12.9766	11.3957	12.8538	12.1219	10.9952	15.9435	15.0987
Slc10a5	0.978631	1.72578	1.08579	1.45498	1.16977	1.52714	1.00087	1.25702	1.17892	0.607046	0.516534	0.504674
Zfand1	23.7061	26.8972	24.0846	30.4384	15.9176	18.5476	22.582	25.5104	23.227	23.2067	15.3931	13.722
Chmp4c	18.6208	19.2044	7.04318	8.57991	16.0862	14.3448	11.2529	13.233	6.31986	5.74938	18.5873	16.0899
Snx16	18.3516	17.2699	16.4705	20.9785	19.5836	18.5886	10.4509	12.4065	20.09	17.4446	19.5187	17.9315
Gm37831	0	0	0	0	0	0	0	0	0	0	0	0
Gm18692	0	0	0	0	0	0	0	0.332768	0	0	0	0.298033
Gm37244	0	0	0	0	0.121922	0	0	0	0	0	0	0
Gm22795	0	0	0	0	0	0	0	0	0	0	0	0
Gm21631	0	0	0	0	0	0	0	0	0	0	0	0
Gm37832	0	0	0	0	0	0	0	0	0	0	0	0
Gm22547	0	0	0	0	0	0	0	0	0	0	0	0
Gm8919	0	0	0	0	0	0	0	0	0	0	0	0
Gm10745	0	0.00970889	0	0.00818543	0.02286	0	0	0	0	0.0140874	0	0
Gm37996	0	0	0	0	0	0	0	0	0	0	0	0
Gm2429	0	0	0	0	0	0	0	0	0	0	0	0
Gm8935	7.18341	8.13888	9.00173	13.6617	3.79814	3.3307	10.7798	9.23759	10.8076	13.2456	2.23301	2.55821
Gm8939	0	0.21282	0	0	0	0	0	0	0	0	0	0
Gm38317	0.658407	1.19626	3.2396	2.52137	2.11248	4.52833	2.08132	2.97454	3.63022	5.64117	2.95388	6.21612
Gm37813	0	0	0	0	0	0	0	0	0	0	0	0.0412165
Gm37197	0	0	0	0	0	0	0	0	0	0	0.421106	0
Gm2464	0	0.14749	0.13314	0.248693	0	0	0	0.122246	1.15092	0.749015	0	0.109486
Ralyl	0.0120761	0.0132801	0.0839161	0.122186	0.049282	0.0384055	0.008539	0.0145964	0.205757	0.173841	0.0541783	0.0640784
Gm37164	0	1.28828	1.16293	1.35766	0	0.348333	2.24143	2.13557	0.837742	0.700974	0	0
Gm2474	0	0	0	0.309421	0	0.396938	0	0	0.954637	0.532523	0	0.272442
Gm19114	0	0	0	0	0	0	0	0	0	0	0.124439	0
Gm25981	0	0	0	0	0	0	0	0	0.602985	0	0	0
Gm22026	0	0	0	0	0	0	0	0	0	0	0	0
Gm23112	0	0	0	0	0	0	0	0	0	0	0	0
Gm38311	0	0	0	0	0	0	0	0	1.07806	0	0	0
Gm6300	0.0156059	0	0	0.0239052	0	0	0.0123332	0	0.0245844	0	0	0
Gm37358	0	0	0	0	0	0	0	0	0	0	0	0
Gm8955	0	0	0.0284132	0	0.0370554	0.0680847	0	0	0.0272907	0	0.0518146	0.0934612
Slc7a12	0	0.00816259	0	0.00688176	0	0.0088282	0	0	0.0141546	0.00592186	0.00671853	0.00605932
Gm8957	0	0	0	0.170915	0	0	0	0	0	0	0	0
Lrrcc1	8.4591	6.82437	6.03651	7.12405	5.93394	6.06794	4.6603	5.5076	7.11138	6.21459	7.78482	8.76447
Gm17119	28.2292	19.7831	16.5355	17.9144	13.8015	28.5285	13.3855	15.1825	19.0586	10.0999	18.6956	33.7225
E2f5	20.6988	18.611	19.5512	21.7419	22.0062	20.7461	10.1205	11.7997	19.7752	16.4661	26.6273	27.7796
Rbis	120.818	122.8	88.7481	109.098	92.323	82.3319	81.5654	96.3767	104.41	114.323	94.2558	95.3899
Gm38151	0	0.709891	0	0	0	0	0	0	0	0	0	0
Car13	5.03126	5.13957	4.46542	6.95084	8.00322	7.74877	6.2662	8.39193	6.87243	5.86238	11.3338	11.5674
Gm5843	0	0.0284508	0	0	0	0	0	0	0	0	0	0.0211198
Car1	0.0267874	0.014601	0.0263607	0.0123099	0.0114595	0.00526387	0.00846789	0.0161359	0.0168795	0.0211857	0.0280418	0.0108387
Gm16399	4.12481	1.87359	1.6913	1.5796	1.10286	1.01319	1.62989	2.32938	2.43672	1.35927	1.54213	0.695411
Car3	0	0.0455301	0.369902	0.2687	0.88442	0.640156	0.0594119	0.0754747	2.38832	2.47736	4.49703	3.9206
Car2	4.48614	4.45751	20.1701	22.4649	54.8092	49.3119	0.861715	1.19634	27.2747	25.6656	88.2871	91.8833
A930001A20Rik	0.100285	0.0845961	0.164479	0.175561	0.390709	0.485624	0.0283049	0.0539362	0.349814	0.387125	1.28012	1.04341
Gm7132	0	0	0.188209	0	0	0	0	0	0	0	0	0.154771
Gm33819	0	0	0.0705399	0.0658812	0.0262844	0.0603679	0.0291338	0.0185052	0.145185	0.105285	0.0551302	0.0828681
Gm9733	0.01895	0.0114768	0.0207202	0.0338656	0.0202669	0.00620631	0.00499199	0.00475622	0.00995081	0.0208156	0.0141696	0.00851952
Sirpb1a	0.0205797	0.0149565	0.0135013	0.0220668	0.00880393	0.00808807	0.00325278	0.00309916	0.00648395	0.00542539	0.0123105	0
Sirpb1b	0.0227784	0.0258663	0.0186797	0.0239883	0.0304516	0.025178	0.00900074	0.00643174	0.0112136	0.0112594	0.0149032	0.0172812
Gm37468	0	0	0	0	0	0	0	0	0	0	0	0
Sirpb1c	0.0423036	0.00384307	0.0346916	0.00972012	0.013573	0.00415645	0	0	0.00999629	0.00836431	0.00948957	0.00570564
Gm6321	0	0	0	0	0	0	0	0	0	0	0	0
Gm7343	0	0	0	0	0	0	0	0	0	0	0	0
Gm5150	0.0151648	0.00688821	0.0217631	0.0290368	0.0202732	0	0.0149806	0.00856389	0.0358341	0.0224879	0.0113392	0.00766997
Gm24694	0	0	0	1.57242	0	0	0	0	0	0	0	0
Gm37836	0	0	0	0	0	0	0	0	0	0	0	0
Gm25863	0	0.623582	0.56291	1.05147	0	0	0	0.516853	0	0	0	0
Ythdf3	60.1871	54.8529	60.9094	78.1074	68.2825	53.6386	30.1958	40.7089	58.0087	51.438	67.3088	77.4712
Gm26485	0	0	0	0	0	0	0	0	0	0	0	0
Gm5283	0	0	0	0	0	0	0	0	0	0	0	0
Gm24963	0	0	0	0	0	0	0	0	0	0	0	0
Gm6350	0	0	0	0	0	0	0	0	0	0	0	0
Gm30340	0	0	0	0	0	0	0	0	0	0	0	0
Gm19694	0	0	0	0	0	0	0	0	0	0	0	0
Gm38154	0	0	0	0	0	0	0	0	0.523178	0	0	0
Mir124-2hg	0.0948382	0.0969253	0.76801	0.354104	0.380358	0.326135	0.0281061	0.0624835	1.44732	1.38292	0.336841	0.359752
Mir124a-2	0	0	11.8934	4.76054	0	0	0	1.56004	19.5832	13.6551	0	1.3972
Gm23441	0	0	0	0	0	0	0	0	0	0	0	0
Gm19175	0	0	0.202181	0	0	0	0	0	0	0	0.184349	0
Cypt12	0	0	0	0	0	0	0	0	0	0	0.61405	0.2769
Gm5844	22.9853	14.5137	10.9039	17.0519	9.59053	5.36744	18.0021	15.5221	18.1047	19.2928	13.4104	13.9019
Bhlhe22	1.95848	2.14729	0.83073	1.75863	1.30009	0.862603	0.42697	0.81361	2.44692	3.47175	3.63582	2.82365
Gm23726	0	0	0	0	0	0	0	0	0	0	0	0
Cyp7b1	3.30339	2.91119	6.51366	7.58921	2.18995	2.29541	0.759134	0.94354	2.99531	2.3248	2.57844	2.7262
Gm23686	8.2622	3.7529	18.068	20.0388	1.47273	8.11786	1.08825	2.07371	8.6771	11.7983	7.2076	7.42902
Gm43834	0.0467564	0.0849518	0	0.107432	0	0	0	0	0	0.0308157	0	0
Gm30667	0.0415455	0.0411731	0.0263267	0.0303734	0.0222163	0.0166989	0.0179088	0.0270165	0.0297489	0.0273814	0.0127084	0.010188
4930433B08Rik	0.148197	0.0504861	0.0303826	0	0	0.036402	0.0146398	0.0278967	0	0.024418	0	0
Gm6369	0	0	0	0	0	0	0	0	0	0	0	0
Pgk1-ps3	0	0	0	0	0	0	0	0	0	0	0	0
Gm37317	0.220541	0	1.08514	1.01347	0.707599	0.86675	0	0	0.868558	0.581406	0.494718	0.892353
Gm42944	0.567421	0.670116	0.837576	0.651883	0.910278	0.947763	0.358741	0.427248	0.849179	0.635749	1.27284	0.956627
Gm30341	0	0	0	0	0	0	0	0	0	0	0	0
Armc1	24.4705	21.524	24.1849	28.5582	21.991	22.186	18.11	19.9076	24.4597	21.8249	24.5477	22.5672
Gm37979	34.89	26.2211	29.1322	31.5809	22.0495	21.5032	26.8212	24.1215	28.7307	29.0573	30.3575	35.7209
Mtfr1	45.6644	43.8116	44.592	48.0149	45.6212	46.5693	33.0504	37.0594	33.0469	29.496	41.4054	39.9757
Pde7a	16.2869	13.4819	32.8449	34.1384	30.4048	32.3167	10.8624	11.7816	29.3151	22.2395	26.5025	24.6065
Gm16093	17.2008	19.8666	11.5117	12.3622	12.1056	12.1965	8.10752	10.1579	5.79109	4.58646	6.85273	7.76003
Gm22282	0.723826	0	0.593581	0	1.54825	0.71118	0	0.545014	0.57013	0	0	0.97625
Dnajc5b	0.0309155	0.024073	0.0162981	0.0202956	0.0236171	0.0173574	0.0191967	0.0133019	0.0156542	0.00873235	0.0643963	0.0476536
Gm23330	0	0	0	0	0	0	0	0	0	0	0	0
Gm6141	0.90575	0	0.24759	0.231238	0	0	0.238601	0	0	0	0.225754	0
1700064H15Rik	0.320681	0.347346	0.262978	0.217271	0.39573	0.339315	0.506861	0.622227	0.621756	0.674698	1.67849	1.09792
Trim55	0.00941994	0.0171151	0.0154499	0.00721474	0.0352609	0.00462768	0.0111667	0.00709287	0.0148395	0.00620839	0.144394	0.133403
BC002189	0	0	0	0	0	0	0	0	0.297459	0	0.282381	0.254674
Crh	0	0	0.278353	0.433282	0.121006	0.111166	0	0	1.15854	0.223707	0.930611	0.991901
Gm18864	0	0	0	0	0.229807	0	0	0	0	0.283235	0	0.144905
Gm7442	0	0	0.483544	0.903218	0	0	0	0	0.46444	0	0	0
4632415L05Rik	7.19964	7.70846	9.85028	12.3507	15.3999	13.6785	7.54767	9.98472	13.1935	12.9279	13.4311	12.1628
Gm37523	0.403274	0	0.661419	0.308868	0	0	0.318703	0	0.317644	0	0	0
Gm17771	2.95336	4.82936	3.8751	7.38914	1.68458	2.51486	6.06841	5.33706	5.11775	6.618	2.65	4.51441
Cp	0.0130058	0.0118152	0.0035552	0.0033204	0.0185462	0.0127786	0.00342612	0	0.013659	0.00857176	0.116699	0.11402
Hps3	5.11081	4.65334	9.33725	10.412	7.85234	8.71862	4.40619	5.49812	8.30872	6.89932	7.88754	7.58941
Hltf	11.6192	9.8353	11.5397	12.5706	10.4325	11.5003	7.55306	8.4686	11.6848	9.33316	8.07863	9.54479
Gyg	3.50635	3.44462	3.52741	3.52865	10.5887	9.59419	1.09552	1.48893	4.94559	4.7383	10.467	9.62326
Cpa3	0.00850213	0	0	0	0	0	0	0	0.0133936	0.0280175	0.00635734	0.00573357
Mir7007	0	0	0	0	0	0	0	0	0	2.12629	0	0
Cpb1	0.0082211	0.00746846	0.0269672	0.0314828	0.0615468	0.0161549	0.00649703	0	0.07123	0.0704376	0.0368832	0.0498964
Gm43525	0	0	0	0.114623	0	0	0	0	0	0.0986349	0	0
Agtr1b	0.0171394	0.00778516	0.13704	0.164089	0.178722	0.14314	0.037249	0.0225844	0.506254	0.457491	0.477387	0.433436
Gm18426	0	0	0	0	0	0	0	0	0	0	0	0
Gm42594	0	0	0	0	0	0	0	0	0	0	0	0
Gm31466	0	0	0	0	0	0	0	0	0	0.0478432	0	0
Gm18491	0	0	0	0	0	0	0	0	0	0	0	0
Gm38323	0	0	0	0	0	0	0	0	0	0	0	0
Gm18493	0	0	0	0	0	0	0	0	0	0	0	0
Gm37480	0	0	0.182057	0.0425083	0.0593578	0	0	0	0.131148	0.036579	0	0.0374281
Gm7488	5.28266	3.29933	4.06135	6.82762	4.59043	0.648796	9.65427	4.97206	5.98137	12.6209	11.1095	7.79287
Gm43160	0	0	0	0	0	0	0	0	0	0	0	0
Gm29137	0	0	0	0	0	0	0	0	0	0	0	0.211815
Gm43675	0	0	0	0	0	0	0	0	0	0	0	0
Gm17935	0	0	0	0	0	0	0	0	0.230415	0	0	0
Gm31693	5.50185	5.29592	3.2255	3.31731	3.53051	3.72651	4.82911	4.44238	2.82145	3.85756	4.42904	3.72606
7530428D23Rik	0.00478005	0.00868488	0.0431193	0.0475936	0.04601	0.0187862	0	0.0107976	0.0715363	0.056707	0.0321679	0.0290116
Gm43674	0	0	0	0.218668	0	0	0.676891	0.429948	0.224881	0.188167	0	0
Gm43671	0.521556	0	0	0	0	0	0	0	0	0	0	0
Gm43672	39.2697	43.0228	48.5729	43.7662	18.418	18.3304	29.7971	34.7751	32.0617	30.0088	13.2672	9.6779
Tbl1xr1	64.2548	54.6178	56.3481	59.2626	42.0497	44.7921	35.6633	40.4044	43.7981	32.9475	32.3735	29.8924
Gm5842	1.08923	0	0.893235	0.278081	0	0	0	0	0	0	0	0
Rprl2	6.22989	7.78187	4.47028	14.9109	7.49567	1.53026	12.9239	7.62268	7.97396	39.0064	8.15204	30.459
Gm38324	1.02732	0.75627	0.130728	0.27132	0.0378866	0.017403	0.0279958	0.0400105	0.139514	0.0700424	0	0.0119447
Gm37636	0	0	0	0	0	0.295457	0	0	0	0	0	0
Gm26354	0	0	0	0	0	0	0	0	0	0	0	0
Spin3-ps	0	0	0	0.224632	0	0	0	0	0.231014	0.386598	0	0
Gm37889	0	0	0	0	0	0	0	0	0	0	0	0
Gm36983	0.0902252	0	0	0.0691036	0	0	0	0	0	0	0	0
Gm37021	0	0	0	0	0	0.0745842	0	0	0	0	0	0
Gm37492	0	0	0	0	0	0	0	0	0	0	0	0
4930412E21Rik	0.0224528	0.0271963	0.0214814	0.028661	0.0160087	0.0110302	0.0118294	0.00845306	0.0147377	0.00986529	0.0167887	0.0100943
Naaladl2	0.0164406	0.0150879	0.0595698	0.0707972	0.0882743	0.0888436	0.0125951	0.0159161	0.10069	0.0827037	0.162195	0.162459
Gm7536	136.823	122.448	157.251	149.203	140.891	130.434	118.178	108.001	133.01	170.965	148.326	127.598
Gm24704	0	0	0	0	0	0	0	0	0	0	0	0
Gm24062	0	0	0	0	0	0	0	0	0	0	0	0
Gm42774	0	0	0.654408	0.611188	0	0.784057	0	0	1.25711	0	0	1.61443
Gm37136	2.32818	4.23007	2.86388	3.56631	4.97994	2.28751	0.919966	0.876518	8.2522	6.13773	12.186	3.92513
Gm38002	0	0	0	0	0	0	0	0	0	0	0	0
Gm10259	5.82338	6.83862	5.70734	11.2047	7.13948	3.76791	2.1327	0.962516	2.68499	4.77411	3.39851	3.06506
Nlgn1	0.00523313	0.00611233	0.00960476	0.0129785	0.0133257	0.0139561	0.00433262	0.00450327	0.020806	0.0185589	0.015093	0.0151245
Gm24250	0	0	0	0	0	0	0	0	0	0	0	0
Gm37573	0	0	0	0	0	0.0434308	0	0	0	0	0	0
Gm6197	0.994862	0.451891	0	0	0.531998	0	0	0	0	0	0.371946	0.335451
A830092H15Rik	0	0	0.0831227	0	0	0	0	0	0.159677	0	0.151583	0.068355
Gm4855	0	0	0	0	0	0	0	0	0	0	0	0
Gm25773	0	0	0	0	0	0	0	0	0	0	0	0
Spata16	0.0117624	0.00771734	0.00750236	0.0170167	0.0104832	0.0089887	0.00516427	0.00639648	0.0092648	0.0150738	0.00635206	0.00925422
Gm37659	0	0	0	0	0	0	0	0	0	0	0	0
Gm44464	0	0	0	0	0	0	0	0	0	0	0	0
Gm7558	0.581546	0.176102	0.317935	0.148469	0.207319	0.571386	0.153196	0	0	0.383279	0.144947	0
Ect2	66.9525	64.0023	73.1055	79.9576	58.6286	71.0581	37.3882	42.5074	44.9906	36.9519	43.0974	51.6126
Gm25152	0	0	0	0	0	0	0	0	0	0	0	0
1700125G22Rik	8.1463	9.18211	7.0516	8.31902	6.29229	7.70754	6.37831	8.68965	5.10946	5.02099	4.11725	4.1202
Nceh1	5.44565	5.94218	4.74818	5.08634	4.84508	4.87026	2.83573	2.69678	4.51859	4.17626	4.39919	3.77126
Gm37191	0	0	0.954626	0.891579	0	0	0	0	0	0.767217	0	0
Gm43345	0.83953	0	0	0	0	0	0	0	0	0	0	0.566152
Tnfsf10	0	0.0323084	0.554134	0.381343	0.114107	0.034943	0	0.0267787	0.224102	0.199235	0.0731299	0.0959338
Ghsr	0.0678179	0.0308046	0.472726	0.675244	0	0.0333165	0.348372	0.536176	1.89633	1.40795	0.0760647	0
Fndc3b	27.3552	26.4058	10.4682	10.8563	25.1334	24.243	13.5162	14.786	6.99961	5.09134	22.2795	19.5533
Gm43344	0	0	0	0	0	0	0	0	0	0	0	0
Mir3092	75.2779	44.8784	25.0788	30.6294	77.9931	94.7647	39.0411	35.4259	27.7939	6.20167	49.2519	36.4873
Tmem212	0.00745252	0.00677024	0	0	0.0239112	0.00732231	0	0	0	0	0.011145	0.0100515
Gm26040	0	0	0	0	0	0	0	0	0	0	0	0
Pld1	2.05917	1.90122	1.66867	1.82591	2.05214	1.89895	0.590425	0.65688	0.732839	0.580319	2.09922	1.94488
Gm42196	0.0063335	0.0115073	0.0155816	0.00485084	0	0.0124457	0.00500529	0	0.029932	0.00834843	0.00947156	0.00427111
Gm37098	0	0	0	0	0	0	0	0	0	0	0.692064	0
Tnik	2.26739	1.91215	0.993656	0.728508	1.01552	0.819488	0.799713	0.836531	0.678942	0.521208	2.35958	2.00368
Gm37537	2.59878	2.36086	1.38525	1.29376	1.25072	0.766012	1.23227	0.587035	0.409392	0.256916	2.72047	2.89168
Mir466q	5.94299	5.39891	2.43681	2.27587	0	0	0	4.47486	0	0	6.66567	8.01552
Slc2a2	0.0134999	0.024528	0	0.00516981	0	0	0.00533441	0.00508248	0.00531669	0	0.00504718	0.00455196
1700112D23Rik	0.319568	0.358312	0.290396	0.238142	0.323301	0.277212	0.127413	0.164751	0.285727	0.335849	0.288464	0.242687
Gm6505	5.22763	2.53282	5.14437	7.20693	3.35454	3.08178	4.40675	4.19863	4.66662	7.80951	6.77539	7.28572
Eif5a2	7.62161	8.37167	6.43991	7.57976	8.71482	8.65024	2.93545	3.55167	7.0966	7.16628	7.72673	7.818
Gm32950	2.58554	2.75381	2.04719	1.70713	2.57451	2.36517	2.46608	2.48387	2.17698	2.76174	2.06663	2.40497
Rpl22l1	288.622	301.085	191.343	223.926	232.177	206.382	211.315	248.356	251.304	231.454	248.329	222.279
Gm33051	0.0333039	0	0.0273112	0.10203	0	0	0.0263196	0.0250766	0.0262322	0.0438991	0.0747074	0.0673772
Gm37867	0.811986	0.276618	0	0.0777376	0.217103	0	0.0802128	0	0.0799464	0.0668944	0.227681	0
Gm37924	0	0.056254	0.101561	0.094854	0	0	0	0	0	0	0	0.041759
Gm1527	0.00662113	0	0.0108595	0.0202845	0	0.00650546	0	0.0149564	0.0312913	0.0130914	0.0099017	0
Egfem1	0.0203892	0.02088	0.0614095	0.0636002	0.0182378	0.0156622	0.0172852	0.0245637	0.0832191	0.0603485	0.0202352	0.0294997
Gm38029	0.108054	0	0.0886112	0	0	0	0	0	0.510662	0.284861	0.161592	0
Gm37965	0	0	0.135975	0	0	0	0	0	0	0	0	0
Mir551b	0	0	0	0	0	0	0	0	0	0	0	0
Mir21b	0	0	0	0	0	0	0	0	0	0	0	0
Gm37557	0	0	0	0	0	0	0	0	0	0	0	0
Gm33206	0.00565942	0.00342753	0.0371286	0.0563493	0.0100878	0.0278027	0.0193811	0.0213067	0.0341758	0.0211364	0.0141058	0.0127218
Mannr	0.00680673	0	0.00558193	0	0	0	0.00537927	0.0102504	0.0107228	0.00448611	0	0
Gm37281	0	0	0	0	0	0	0	0	0	0	0	0
Mecom	0.126785	0.085266	0.264739	0.233052	0.397477	0.485265	0.0699881	0.0795063	0.746743	0.587166	0.174322	0.178656
Mecomos	0.010645	0.00967044	0	0.00815302	0	0.020918	0.0168252	0.0400765	0.0419233	0.0280632	0.0119395	0.0251253
Gm38066	0.276418	0	0.22668	0	0	0.135794	0.21845	0	0.217724	0.273268	0.103344	0.0932038
Gm38197	0.106425	0.193363	0.785474	0.244533	0.796743	1.04566	0.336425	0.160268	1.42506	0.98198	0.477466	0.358848
Gm10258	0	0	0.261701	0.162945	0.113767	0.731614	0.0840666	0	0.251362	0.210325	0.15908	0
Gm38362	0.109415	0.0993985	0.538365	0.0838015	0.234038	0.107504	0	0.0823859	0.172365	0.28845	0	0
Gm37024	0	0	0	0	0	0	0	0	0	0	0	0
Gm37652	0.215593	0.0979277	1.0608	1.73379	2.42104	1.48278	0.17038	0.487001	6.11332	3.83645	0.24181	0.363472
Gm38258	0.0782311	0.0888363	1.78028	1.87242	0.648423	0.614915	0.401863	0.633231	4.52905	4.45992	0.365601	0.30335
Gm38153	0	0.434658	5.10078	5.49681	0.51171	1.88041	1.13437	2.16158	12.4366	16.3976	1.43105	0.645318
1600017P15Rik	3.04495	4.6103	1.45661	2.13779	2.71379	2.74244	2.60692	0.573184	1.39906	1.17065	0.758938	0.85559
1600017P15Rik	1.09628	2.48979	1.79803	2.51893	1.75869	2.69282	2.59913	0	1.29525	1.08379	0.819726	0.739296
Actrt3	0.07877	0.0715586	0.129192	0.18099	0.589707	0.851332	0.249004	0.059311	0.372265	0.10383	0.353394	0.37184
Mynn	29.9015	31.5416	26.4449	35.8869	29.9722	30.3758	21.0152	24.2239	23.3625	21.504	24.5772	24.543
Lrrc34	17.3564	17.358	0.557091	0.806096	1.42237	1.67335	13.2704	13.8828	0.768708	0.624292	0.74405	0.858163
Lrriq4	3.28338	3.54114	0.550452	0.991033	0.30272	0.301943	2.10909	2.55143	0.280277	0.29848	0.0786115	0.14725
Lrrc31	29.8562	30.1826	0.178194	0.282924	0.627464	0.779266	10.3378	11.8539	0.0427886	0.0572847	0	0.0512876
Gm15462	0.826834	0.685821	0.0589613	0.30287	0.0384475	0.141285	0.113641	0.324822	0.169896	0.189545	0.0537611	0.0727292
Samd7	0.583996	0.501057	0.124163	0.140812	0.0346988	0.0212516	0.170935	0.211721	0.110739	0.135426	0.0323463	0.0145862
4933429H19Rik	10.6675	8.04139	3.16418	3.47671	4.12659	4.23706	6.81607	9.39945	5.89956	4.9364	5.26108	4.74487
Sec62	47.6821	41.2355	42.6771	52.8422	43.6959	40.776	25.3229	31.0991	36.9308	32.5373	36.4566	42.9864
Gm38080	3.37065	2.29655	0.691035	0.645397	4.5061	1.65588	3.32973	1.90348	1.32747	1.11075	0.630088	0
Gpr160	14.308	14.2267	6.34942	8.49671	4.90749	5.2778	13.3845	14.5129	4.99444	3.82178	3.558	3.36767
Phc3	19.8412	18.6047	18.5898	19.0709	16.0271	16.3807	10.513	11.4755	12.7332	9.82988	11.2053	12.2432
9530022L04Rik	17.4839	27.1339	23.299	25.108	23.3736	17.1784	24.756	25.2324	18.3619	17.7648	15.7969	18.6684
Gm2979	0	0	0	0	0	0	0.385472	0	0	0	0	0
Prkci	30.3582	30.6162	22.1895	23.0731	33.8061	34.7998	27.1455	28.8505	23.5669	18.9598	36.1735	34.2692
Mir7008	132.632	169.337	82.31	68.6374	164.852	126.793	99.1519	94.4692	84.7051	37.8006	128.658	120.869
Skil	21.2293	22.1932	213.044	243.843	104.308	102.623	18.1457	19.7108	170.693	145.703	83.266	75.4613
Cldn11	0.0940647	0.0569687	0.179991	0.132081	0.150902	0.385089	0.0743381	0.0826318	0.358108	0.495961	0.621296	0.687204
Slc7a14	0.0273048	0.0228969	0.222193	0.262214	0.507669	0.431307	0.0497968	0.0648415	0.330876	0.224255	0.331379	0.243624
Gm15496	0.00721398	0	0	0.0110504	0.0154306	0.0425277	0	0	0	0.00950903	0.0107883	0.00972975
Gm38025	0	0	0.0433819	0	0	0	0	0	0	0	0.0395558	0
Gm6558	0.0641152	0.0896084	0.0970679	0.0831024	0.105493	0.0629951	0.0935436	0.10398	0.0932329	0.0747613	0.0995702	0.0532151
Kcnmb2	0.312568	0.31221	0.179801	0.169088	0.068156	0.0633595	0.0701485	0.100539	0.19421	0.161503	0.0419785	0.0455339
Gm37834	0	0.0675975	0.183062	0.170972	0.159161	0.0731097	0.0588051	0.0560278	0.175829	0.147124	0.111278	0.0501796
Gm37770	0	0	0	0	0	0	0	0	0	0	0	0
Zmat3	47.4841	51.1993	81.7353	97.8368	59.5637	58.0819	41.4131	43.2641	74.0396	64.6548	64.6942	55.0443
Gm36990	0	0	0	0	0	0	0	0	0.125978	0	0.119592	0
Pik3ca	20.3778	19.2713	20.205	21.1225	27.6943	27.5668	12.7978	14.5826	15.8725	12.7221	22.4624	21.2111
Gm37123	21.2141	21.0239	20.5599	20.236	32.7949	35.6234	12.3453	16.4091	15.6462	13.7273	18.8908	22.1094
Kcnmb3	0.153152	0.149069	0.367811	0.586497	0.549882	0.343946	0.0691624	0.140029	0.344663	0.324443	0.327192	0.199184
Zfp639	30.1752	30.8853	43.4491	46.9258	37.274	41.1254	22.6488	25.7278	34.2136	38.438	32.5112	32.6912
Gm37592	0	0.378521	0.341693	0	0	0	0	0.313735	0	0	0	0
Mfn1	54.1139	44.7619	12.2039	15.0501	12.655	12.9277	17.8563	20.706	8.45179	7.30819	11.175	10.9934
Gnb4	1.83762	2.07682	1.96671	2.30914	4.15048	3.86196	2.0676	1.83393	2.43363	2.23338	3.5865	3.57486
Gm37640	0.595867	0.154662	0.279227	0.130393	0.455196	0.167273	0.336362	0.384571	0.402293	0.336615	0.1273	0.11481
Actl6a	53.7387	54.8617	47.9295	51.2056	37.3575	38.5911	41.6835	45.9489	40.4955	39.0961	33.5833	33.971
Gm37353	1.44303	1.31092	0.591685	0	3.08661	0.708908	0	3.25964	1.70493	1.90211	0.5395	0.486565
Mrpl47	17.9239	17.5096	18.3392	22.9791	15.4503	15.2299	22.9798	25.6272	21.0677	21.9682	17.192	17.1018
Ndufb5	29.5286	30.6253	28.3316	34.6241	23.1635	21.5084	30.0823	32.5927	21.1475	21.4321	18.1989	16.5386
Usp13	6.45876	6.37982	4.5329	4.79322	8.19612	7.83529	3.98036	4.29887	4.3302	3.4195	10.0288	9.09529
Gm15574	1.51059	4.11689	1.85817	3.76014	2.01946	4.08155	1.7907	0.568711	2.37967	2.98676	4.23571	4.32946
Gm37459	0.174555	0.181895	0.0968341	0.114032	0.373371	0.28248	0.0770891	0.1353	0.0970523	0.0744403	0.360853	0.342757
Pex5l	0.00349515	0.00211678	0.055414	0.0401542	0.313995	0.345699	0.0138109	0.0105269	0.211981	0.166623	0.233468	0.214489
Gm23214	0	0	0	0	0	0	0	0	0	0	0	0
4930419G24Rik	0.00353799	0.00321409	0.00290137	0.00270975	0	0.00347618	0	0.00532796	0.00557349	0.00466357	0	0
Gm37443	0	0	0	0	0.0854358	0.392444	0	0	0	0	0.119465	0.107743
Gm19445	0	0	0	0	0.396271	0.182025	0	0	0.43777	0.1221	0.277053	0.43727
Gm37128	0	0	0	0	0	0	0	0	0	0	0	0
Gm27974	0	0	0	0	0	0	0	0	0	0	1.60823	0
Gm37031	0.178525	0.0810903	0	0.341831	0	0	0	0	0	0	0	0
Gm24780	0	0	0	0	0	0	0	0	0	0	0	0
Gm37398	0	0	0	0	0	0.151356	0	0	0	0	0	0
Gm5845	0.283711	0	0	0	0	0	0	0.427248	0.223468	0	0.636421	0.191325
Gm42694	0	0	0	0	0	0	0	0	0	0	0	0
Gm43666	0.0361257	0.0255254	0.0493754	0.0768575	0.0300503	0.0749329	0.0412384	0.0725368	0.338296	0.214284	0.0510235	0.0649653
Gm18611	0	0	0	0	0	0	0	0	0	0.0507121	0	0
Ttc14	36.1388	32.3252	36.8941	47.2898	30.888	32.0379	24.4987	28.0711	39.4251	39.5943	30.1907	34.7272
Ccdc39	0.4948	0.462343	0.504309	0.519727	0.846694	0.840354	0.430137	0.697231	0.896391	0.829244	0.660677	0.877094
Gm43140	23.858	32.956	20.369	25.0313	21.671	17.9822	10.3313	17.9642	14.4158	11.2007	10.2638	21.599
4930431L21Rik	0.00733893	0.0133341	0.00601837	0	0	0	0.0173996	0.00552595	0	0.0290212	0.0109751	0.0148474
4930502C17Rik	0.238221	0	0.781424	0.547362	0	0	0	0	0.375276	0.628017	0.712505	0
Gm23175	0	0	0	0	0	0	0	0	0	0	0	0
Gm9791	2.02088	0.458968	0.414312	1.5478	0	0.992788	2.79489	6.0866	2.38766	3.99571	4.53325	5.79198
Gm43077	7.8912	9.05527	7.32275	5.48721	8.32852	7.03921	8.86213	12.7436	7.11523	5.67987	6.0558	3.43101
Fxr1	113.32	109.75	87.5258	100.017	83.0339	83.2543	74.6025	89.1232	74.5171	61.5804	67.4751	81.2865
Gm43667	0.618722	0.187359	1.01478	0.7898	0.220573	0.607913	0.325979	0.310584	0.81224	0.951489	0.771067	0.695411
Dnajc19	7.43496	7.94622	7.77328	8.90056	5.84201	4.87589	7.3782	8.41419	7.03733	9.14147	6.04658	5.8325
Gm43668	120.061	121.82	95.1988	99.2403	83.7794	92.8757	69.4917	93.7441	71.2921	56.4489	60.1233	89.2331
Sox2ot	5.33668	5.60723	2.9255	3.32445	1.18101	1.25494	4.27306	4.71691	2.72411	2.35993	0.443802	0.356544
Gm5708	0	0	0.209026	0	0	0.250438	0	0	0.200768	0	0.190591	0
Gm38505	0.00421796	0.0038318	0	0	0	0	0	0	0	0	0.00630783	0
Gm34599	0	0	0	0.103697	0.1448	0	0	0	0	0.0892326	0.101237	0.0913039
Gm20515	0	0	0.0239738	0.0223905	0	0	0.0231034	0	0.0230266	0.0192673	0	0
Gm29135	0	0	0	0	0	0	0	0	0	0	0	0
Gm27403	1.0553	0.958684	0	0	0	0	0	0	0	0	0	0
Gm42695	0	0	0	0.0747908	0	0	0	0	0.0256386	0.0429058	0	0
Gm42205	0	0	0	0	0	0	0	0	0	0	0	0
AC137708.1	0	0	0	0.635905	0	0	0.656152	0	0	1.64162	0	0
Mir1897	0	0	0	0	0	0	0	0	0	3.7681	0	0
Gm42692	2.39146	3.11395	2.02652	1.70951	0.511529	0.626581	0.62998	1.02039	1.50693	1.05076	0.178818	0.268787
Sox2	680.136	751.317	295.938	354.593	147.828	150.586	631.295	718.453	309.324	299.489	51.636	47.458
Gm27611	374.298	313.437	185.197	272.262	96.1636	73.9627	401.565	382.6	288.233	161.243	32.8346	19.7419
Gm42693	12.1685	20.8085	5.28297	6.03052	1.14831	2.46152	6.50537	6.46762	7.04757	3.30231	0.267613	0.241355
Gm43206	27.7339	25.1949	4.87362	16.6897	6.35598	15.5711	6.26223	17.8994	7.80178	9.1393	0	1.33592
Gm3143	4.40444	5.18229	1.65365	2.23536	0.255389	0.325865	0.817772	0.948965	0.167191	0.192356	0.0297592	0.0357857
Gm38509	12.3338	10.1461	3.91237	5.27049	1.4343	1.90091	2.55409	3.04597	1.12561	0.970822	0.279467	0.192741
Gm21388	0.0257267	0.0350572	0.0316463	0.0394083	0.036686	0.0252773	0.0101658	0.0161428	0.0135093	0.0169557	0.025649	0.0173493
Mir6378	0	0	0	0	0	0	1.66798	0	0	1.39103	0	0
1700017M07Rik	0	0	0	0	0	0	0	0	0.00904325	0.00756686	0	0.0077425
Gm25442	0	0	0	0	0	0	0	0	0	0	0	0
Gm43078	6.72124	9.76945	19.8426	13.3843	7.18831	3.96229	3.18703	8.09736	19.0586	7.97357	9.04627	7.25214
Gm7733	0.245738	0.223241	1.20912	0.941057	1.05126	0.965781	0.194204	0.370064	1.16135	0.485876	1.10248	0.994309
Ube2l3-ps1	0	0	0	0	0	0.508918	0	0	0	0	0	0.3493
Gm6639	0.595573	0.677797	1.62355	2.00004	1.17593	1.12211	0.168098	0.239007	1.69086	1.24443	0.222666	0.139028
Gm25696	0	3.90778	1.76378	11.5311	0	0	1.69975	6.47789	5.0823	7.08762	0	0
Atp11b	20.7883	18.9233	23.3683	24.8502	16.2309	17.3131	10.8949	12.5306	15.9093	11.7343	11.2734	13.6732
Gm43203	26.7115	22.4277	25.8878	27.5878	12.5525	21.0754	14.393	13.4085	16.8955	14.1371	10.2892	12.2819
Gm7741	1.82676	1.86696	2.05983	1.7489	1.70949	1.57049	1.08275	1.37549	0.179859	0.451487	0.512225	0.923933
Dcun1d1	16.4764	15.5789	14.9372	16.2968	21.7338	21.7479	9.92328	11.8924	13.5742	11.7454	16.3944	17.7315
Gm15952	1.40667	1.51927	0.970912	1.13124	1.15757	1.21317	1.08388	1.25924	1.10183	1.35201	0.964167	0.91436
8430422M14Rik	7.69263	10.233	11.4903	12.6253	5.28891	7.28829	6.51363	9.72274	6.92479	5.79426	3.28688	5.18766
Mccc1	13.468	14.1097	12.5757	13.7605	10.1826	10.4918	8.37855	9.96006	11.2791	9.37649	8.92752	9.43951
Gm43080	17.6019	18.1639	13.874	12.4342	13.2506	12.1732	8.98107	11.7095	11.9126	9.17931	9.71142	10.3143
B230207O21Rik	0	0.639123	0	0.538836	0	0	0.555992	0	0.554145	0.463676	0	0
Mccc1os	0.107225	0.178582	0.315086	0.520117	0.200683	0.228262	0.197723	0.316218	0.464514	0.459347	0.233846	0.271159
Ccdc144b	0.00487719	0.00443069	0.0079992	0.00373545	0.00521612	0.00479199	0	0	0.00384158	0.00964323	0.0182342	0.00328902
Acad9	16.1508	17.3516	18.8195	18.4261	16.2935	18.3455	11.4555	14.4008	16.1698	15.8227	17.2477	16.0427
Gm43079	19.6339	20.8488	24.2589	24.7286	21.5583	20.9199	12.1373	16.6234	17.9393	18.5187	22.0541	22.244
Gm43205	1.83605	1.66796	0.941044	0.878894	2.08636	1.69122	0.453439	0.691238	1.26541	1.28571	1.71609	1.85726
Zfp267	29.2371	30.2228	19.3285	22.4196	31.5937	30.6207	15.7732	18.4158	15.822	13.9321	27.5935	27.4156
Qrfpr	0.089512	0.0717505	0.0259078	0.0201639	0.0112626	0.0155203	0.0374507	0.0277527	0.0663579	0.038173	0.059057	0.0532624
Gm43255	0	0	0	0	0	0	0	0	0	0	0	0
Gm18893	0	0	0	0	0	0	0	0.180323	0	0	0	0
Gm42208	0.0967582	0.0878999	0.158695	0.815179	0	0.0950677	0	0	0.152426	0.0637704	0.144699	0
Gm17835	0	0.411139	0	0	0.484022	0.444666	0	0	0	0	0	0.610401
Gm17887	0	0	0	0	0	0	0	0	0	0	0	0
Anxa5	0.31817	0.289041	1.80583	1.91743	12.4471	10.3491	2.13729	2.33266	2.53248	2.73157	22.4947	21.191
Mir7009	3.52865	3.2056	0	0	15.0954	24.269	2.78865	10.6278	8.33816	2.32563	50.1314	85.6659
1810062G17Rik	0.0354917	0	0.232843	0.190282	1.67015	1.60409	0	0.213792	0.503198	0.678353	2.44153	1.96263
Gm11548	0.0322343	0	0.0528682	0.0493766	0	0	0	0	0.0253898	0.0212447	0	0.0434756
Gm11549	0.0260657	0.0355191	0.352696	0.41924	2.21623	1.65187	0.133896	0.137386	0.893099	0.936263	3.91754	3.80562
Gm11550	0	0	0	0	0	0	0	0	0	0	0	0
Exosc9	26.349	24.7028	28.4952	32.0703	24.1858	26.3283	19.3271	22.8981	27.9523	30.0584	24.2061	27.4368
Ccna2	95.6833	104.184	83.6261	96.7624	81.4483	91.2403	71.3306	80.1212	83.4472	92.0292	93.0766	97.029
Bbs7	1.29892	1.51061	2.59871	3.08317	3.29333	3.69117	1.13714	1.13402	2.4343	1.95201	2.27742	2.72225
Trpc3	0.116666	0.150146	0.919529	0.863764	2.60292	2.48361	0.156228	0.136649	1.48561	1.38404	2.67037	2.53949
Gm12377	0	0	0	0	0	0	0	0	0	0	0	0
Gm12376	0	0	0	0	0	0	0	0	0	0	0	0
4932438A13Rik	5.87859	5.37173	7.38722	9.29171	7.89067	8.2012	2.57378	3.09774	6.20189	5.06556	7.40607	9.8948
Gm12531	0.0288753	0	0	0	0	0	0	0	0.045488	0.0190308	0	0.0194726
Adad1	0.030934	0.0386402	0.418568	0.385001	0.128199	0.212755	0.0244467	0.0232922	0.96853	0.728859	0.352739	0.325952
Gm12582	0	0	1.06283	0.992633	0	0	0	0.243966	1.27604	1.28126	0.726816	0.437001
Gm12583	0.264752	0.481028	0.868452	0.608322	0.28315	0.520253	0.627691	0	0.417071	0.69796	0.989822	0.17854
Gm12584	0	0	0	0	0	0	0	0	0.160978	0	0	0.137824
Il2	0	0	0	0.0318128	0	0	0	0.0312754	0.0327167	0	0	0
Gm12532	0	0	0	0.0908914	0	0	0	0	0.0623159	0.0260711	0.0887355	0.133381
Il21	0	0	0	0	0	0	0	0	0	0.0150678	0	0
Gm12534	0	0	0	0	0	0	0	0	0	0	0	0
Gm43822	0	0	0	0	0	0	0	0	0	0	0	0
Gm24169	2.05303	0	0	0	0	0	0	0	0	0	0	0
Cetn4	3.32376	3.22628	0.933455	1.11591	1.21737	0.89471	2.01502	1.61131	0.82485	1.35036	1.02135	1.28959
Gm43439	2.53105	2.90138	1.35166	1.65384	1.97201	1.96304	1.46879	1.79163	1.20195	1.27004	1.43359	1.47598
Bbs12	16.0875	16.8737	10.9662	13.7984	13.2433	12.8396	11.8514	13.9284	9.41368	10.1679	10.1508	10.866
Gm12540	4.9556	2.57252	5.80556	3.25328	15.8999	11.8248	3.35687	4.79749	2.23048	1.39975	5.29353	7.16121
Fgf2os	0.423173	0.583767	0	0	0	0.0153993	0.0123862	0.0472051	0.0123451	0.0103297	0	0
Gm43488	0.180378	0.0819323	0	0.138152	0.482282	0.443067	0.142551	0.271637	0	0	0.134875	0.364924
Fgf2	1.15544	1.59442	0.0719644	0.0952164	0.117316	0.114962	0.135814	0.24228	0.112322	0.125313	0.120299	0.106029
Gm42923	0	0.070842	0.767393	0.418081	0.250201	0	0	0	0.614229	0.30837	0.81633	0.473292
Nudt6	4.1176	4.02219	3.64295	3.94492	3.77238	3.03062	2.72924	3.43378	3.59202	3.1904	2.75885	2.76683
Spata5	34.672	31.0726	31.9743	35.372	29.7492	31.2398	15.8944	21.0856	24.226	19.2004	22.3478	29.7241
Gm43484	31.9483	29.2985	24.7095	30.7025	27.5291	24.6956	14.3293	17.9849	19.41	15.5177	17.5204	26.0122
Gm12564	0	0	0	0	0	0	0	0	0	0	0	0
Gm12565	0.347972	0.316115	0.285358	0.533024	0.744305	0	0	0.52402	0.274084	0	0.780572	0.469322
4930594O21Rik	0	0.601638	0.135775	0	0	0	0	0	0.130411	0	0	0
Gm42922	0.760748	0.394915	0.534737	0.332948	0.464922	0.961017	0.257661	0.572816	0.342407	0.501386	0.32505	0.586314
Spry1	18.3502	20.4629	38.2577	35.322	81.6685	97.3503	27.7378	32.6784	30.5517	30.0752	50.5284	46.5855
Gm43820	8.90915	10.914	14.114	12.8717	44.2487	46.9506	15.3084	20.2265	14.3538	11.2097	22.0038	20.4365
Gm43414	7.01303	6.6284	13.4193	14.2149	3.7123	6.8905	10.5248	11.7879	10.992	7.56339	0.317811	0.525485
Gm5148	0.0438469	0.0398327	0.737122	0.671648	2.15712	2.17558	0.190584	0.247614	0.880683	0.982538	1.34422	1.02013
Rps23-ps1	26.5687	29.4463	33.1177	30.5235	24.4369	21.9278	62.1508	62.8164	46.8768	63.7386	57.215	47.6594
Rpl31-ps15	5.42001	3.82962	4.9386	3.2287	4.50851	2.36681	7.61487	4.98797	2.84609	2.77835	2.70182	1.21836
Gm42921	1.87563	1.37624	1.33108	1.02216	1.08014	1.63023	1.62482	2.30854	0.767094	0.499224	0.134854	0.170271
Gm26404	0	0	0	0	0	0	0	0	0	0	0	0
Gm42752	0.612568	0.741984	0.334896	0.469167	0.873516	0.200622	0.484105	0.461242	0.321665	0.26915	0.15268	0
Gm42753	0.712409	0.485391	0.584219	0.136409	0.380958	0.174991	0.563008	0.804627	0	0	0	0
Gm20755	0.0216417	0.0196604	0.0197195	0.0239423	0.0205739	0.0330767	0.00950176	0.0217272	0.0303046	0.0142634	0.0161823	0.0227025
Gm7799	0	0	0	0	0	0	1.12483	0.357236	0.373699	0.938068	0	0.959842
Gm42751	0	0	0	0	0.43207	0	0	0	0	0	0	0
Gm22899	0	0	0	0	0	0	0	0	0	0	0	0
Gm43821	0.00635024	0.0115377	0.00520759	0	0	0.0249572	0.0451666	0.0334705	0.0250092	0.0292968	0.00949659	0.0385416
Rpl21-ps10	0	0	0	0	0	0.462267	2.97456	0.708519	0.741169	2.17058	0.351799	2.53825
5430434I15Rik	0	0	0	0	0	0	0	0	0	0	0	0
Gm2965	0	0	0	0	0.704161	0	0	0	0	0	0	0
Gm25574	0	0	0	0	0	0	0	0	0	0	0	0
Gm42920	0	0	0	0	0	0	0	0	0	0	0	0
3830422I06Rik	0	0	0.156814	0.292915	0	0	0	0	0.451856	0.378087	0	0.128954
Gm36823	0.0782198	0.0710588	0.534542	0.698934	0.237024	0.128089	0.0515134	0.0490806	0.954967	0.67018	0.42891	0.334077
Gm7815	0	0.246585	0	1.03946	0.580594	0.266692	0	0	0	0.178894	0	0.183047
Ankrd50	8.00882	8.17498	24.0279	26.169	31.8113	30.029	7.85392	9.27967	25.298	22.3264	35.314	29.4353
Gm24462	0	0	1.74715	0	0	0	1.68371	0	0	1.40415	0	0
Gm7824	0	0	0.348115	0	0	0	0.335476	0	0	0.279775	0	0.286269
Gm43538	0	0	0.282313	0.131834	0	0	0	0	0.13558	0	0	0
C230034O21Rik	0	0	0.0270559	0.025269	0.0176426	0	0	0	0.0259869	0.0434887	0.0370045	0.0333736
Fat4	0.001806	0.00984398	0.159952	0.174286	0.173836	0.182769	0.00285453	0.00271971	0.253209	0.183303	0.349757	0.238711
Gm43539	0	0	0	0	0	0	0	0	0	0	0	0
Gm43308	0	0	0	0	0	0	0	0	0	0	0	0
Gm43008	0	0	0	0	0	0	0	0	0	0	0	0
Gm9845	0	0	0.309695	0.289241	0.403891	0	0	0	0.297459	0.248896	0.282381	0.509348
n-R5s195	0	0	0	0	0	0	0	0	0	0	0	0
Gm42781	0	0	0	0	0	0	0	0	0	0	0	0
Gm23796	0	0	0	0	0	0	0	0	0	0	0	0
Gm23831	0	0	0	0	0	0	0	0	0	0	0	0
Gm42786	0	0	0	0	0	0	0	0	0	0	0	0
Gm42785	0.176663	0.0534963	0.0965827	0.0902041	0	0.289293	0.0465381	0	0.092767	0.0776219	0	0.0397119
1700017G19Rik	0	0	0.0102625	0.038339	0.013384	0	0	0	0	0	0.0187148	0.00843926
Gm23810	0	0	0	0	0	0	0	0	0	0	0	0
Intu	0.705531	0.697701	1.46246	1.57524	1.63302	1.68441	0.843559	0.94094	1.69997	1.45504	1.95349	1.87155
Gm16114	0	0	0	0.576554	0	0	0	0	0	0	0	0
Slc25a31	0.157175	0.166583	1.2567	1.4245	0.112065	0.180167	0.0310533	0.0493111	1.16579	0.984095	0.127319	0.167823
Hspa4l	0.529833	0.59458	1.9461	2.16199	3.53324	3.71403	0.372978	0.39224	2.22693	2.01595	2.38038	2.75333
Plk4	42.0065	38.8299	38.6867	45.8338	44.4673	46.8248	25.0593	29.0381	31.9689	28.8413	40.301	45.8014
Mfsd8	5.24884	4.91799	5.62978	6.29755	4.0193	3.86207	3.75127	4.31846	4.26409	4.01781	3.78394	3.48674
Gm2011	0.426862	0.387782	0.408395	0.556999	0.473433	0.349503	0.306108	0.458309	0.435845	0.34906	0.449216	0.458447
Abhd18	1.29552	1.31418	1.23507	1.61452	1.43853	1.3824	1.11388	1.26458	0.96775	0.907711	1.11503	1.33972
Gm10731	0	0	0	0	0	0	0	0	0	0	0	0
Gm44136	0	0	0.502344	0.156389	0	0.601866	0	0.307495	0.160832	0.807451	0	0.413097
Gm44524	13.3333	11.3556	15.7179	17.2328	9.80368	5.73143	7.90288	6.90218	6.56386	4.94303	3.73868	6.74369
6430590A07Rik	12.9017	11.8441	16.83	18.9081	8.61661	7.78226	8.17403	11.8254	13.9998	13.3646	6.32959	6.84657
1700034I23Rik	0	0	0	0.0736654	0	0.0945009	0	0	0	0.0633901	0	0
Larp1b	6.95184	6.21555	4.61114	4.87291	6.43043	7.29425	2.05308	2.24577	4.04726	3.14614	3.25747	3.6083
Gm22043	10.0053	12.9847	9.37708	12.042	10.7006	19.661	6.77747	4.30492	10.1324	7.53621	2.13751	9.63892
Gm42436	6.85654	5.0504	3.64721	3.59558	3.63348	4.9767	1.1716	1.06975	2.04349	1.70987	2.07846	1.9995
Gm42437	0	0	0	0	0	0	0	0	0	0	0	0
Pgrmc2	35.3992	33.1154	49.3424	57.8037	35.3313	37.594	26.6093	27.8848	46.6377	42.3795	29.4787	27.3787
Gm40038	0.0704556	0.0213351	0.192593	0.233835	0.0251172	0.0230749	0.0556802	0.0530505	0.295974	0.247654	0.0526821	0.0158377
Gm16508	0	0	0	0	0.0533172	0	0	0	0	0	0	0
1700052H01Rik	0.0114511	0.00520139	0.00939063	0.0263113	0.0612345	0.0112511	0.0135745	0.00431115	0.0225491	0.0075471	0.0428121	0.0347503
Gm25487	5.42001	1.64127	2.96316	4.15119	1.93222	7.10042	1.42779	12.2432	2.84609	0	1.35091	0
Gm40040	19.9334	23.2215	30.5778	32.6534	11.487	15.3916	26.0946	33.8676	20.2448	17.8979	2.80563	1.70798
Platr4	36.7481	44.3253	74.9354	82.7009	19.0977	23.74	61.6453	63.2405	56.3576	53.1467	5.10145	4.20227
Gm6069	0.975523	0.886214	0	0.373577	0.521657	0.47924	0	0.734534	0	0	0	0
2400006E01Rik	17.653	15.8382	44.3008	48.7455	25.2621	28.1504	24.6426	25.6196	49.909	43.9642	23.783	21.5548
Jade1	228.678	207.994	283.446	267.813	104.463	116.599	170.848	188.842	175.853	142.693	42.7504	34.9336
Gm31266	0	0.144478	0.260841	0.121807	0.510268	0.937555	0.251371	0.11975	0.250536	0.209634	0.475672	0.53625
Sclt1	4.72945	3.98464	4.84125	5.45211	5.69636	6.30435	2.77278	3.39957	5.19686	3.92682	5.23383	5.68698
Gm38047	3.3885	4.34581	2.94224	5.34318	4.68985	3.91682	3.93807	4.80267	4.08199	2.62736	5.66356	4.57019
D3Ertd751e	1.38007	1.39228	1.51916	1.70374	1.28899	1.2317	1.08478	1.34725	2.05979	1.81668	1.78293	1.90902
Gm37268	0.604757	0.470907	1.34612	1.25721	0.923975	0.509307	0.409656	0.780617	1.22489	1.25267	1.16279	1.28175
Gm7899	0.119048	0	0	0	0.127321	0	0.188164	0.179277	0.281308	0.470765	0.623113	1.04367
Gm37348	0	0	0	0	0	0	0	0	0	0	0	0
Gm37846	0.0598393	0.054361	0	0.045831	0	0	0	0	0.0471332	0	0.0447439	0.0403537
Gm38274	0	0	0	0	0	0	0	0	0	0	0	0
Gm37533	0	0	0	0	0	0	0	0	0	0	0	0
Gm38044	0	0	0	0	0	0	0	0	0	0	0	0
Gm9723	0	0	0	0	0	0	0	0	0	0	0	0
Gm18865	0	0	0	0	0	0	0	0	0	0.127105	0	0
Gm36976	0	0	0.166844	0	0.217592	0	0.160787	0	0	0.26818	0	0
Gm29739	0	0	0.35009	0.326968	1.36972	1.25834	0	0	0.336258	0.562722	0	0
Gm25714	0	0	0	0	0	0	0	0	0	0	0	0
Gm32175	0	0	0	0	0	0	0	0	0	0	0	0
Gm37746	0	0	0	0	0	1.12065	0	0	0	0	0	0
Gm37365	0	0	0	0	0	0	0	0	0	0	0	0
Gm38128	0	0	0.0569838	0	0	0	0	0	0	0	0	0
Gm37597	0	0	0	0	0	0	0	0	0	0	0	0
Gm24997	0	0	0	0	0	0	0	0	0	0	0	0
Gm27989	0	0	0	0	0	0	0	0	0	0	0	0
Gm38124	0	0	0	0	0	0	0	0	0	0.0576676	0	0
5930409G06Rik	0	0	0	0	0	0	0	0.110132	0	0.192798	0	0.0986366
2610316D01Rik	0.00461714	0.0125833	0.0586882	0.0795662	0.209865	0.151972	0.0109466	0.00869135	0.192748	0.184103	0.0794051	0.0793981
Gm36996	0	0	0	0	0	2.66266	0	0	0.711523	0	0	0
Pcdh10	0.00789269	0.0107552	0.0970874	0.132991	0.0759705	0.0465288	0.012475	0.00594291	0.441391	0.410945	0.0619672	0.0851613
1700027H10Rik	0.0397472	0.0361083	0.415588	0.563185	0.0850185	0.0292896	0	0	0.0469611	0	0	0
Gm2136	0	0	0	0	0.0937241	0	0	0	0.138053	0.0577571	0	0
Gm37345	0	0	0	0	0	0	0	0	0.056686	0.0474315	0	0
Gm37835	0	0	0	0	0	0	0	0	0	0	0	0
Gm38166	0	0	0	0	0	0	0	0.361029	0.377666	0	0	0
Gm32340	0	0	0	0	0	0	0	0.656542	0.686798	0	0	0
Gm25796	0	0	0	0	0	0	0	0	0	0	0	0
Gm23337	0	0	0	0	0	0	0	0	0	0	0	0
Gm26081	0	0	0	0	0	0	0	0	0	0	0	0
Gm18843	0	0	0	0	0	0	0	0	0	0	0	0
Pabpc4l	0.0374952	0.170313	2.92109	3.27381	2.68675	2.17357	0.829696	0.762278	3.60309	4.49757	4.73816	4.80426
Gm37445	0	0	0	0	0	0	0	0	0	0	0	0
Mir6379	0	0	0	0	0	0	0	0	0	0	0	0
Gm10356	0	0	0.147216	0.274986	0.191993	0.352763	0	0.135171	0.282799	0.23663	0.805391	0
Gm5274	0	0	0.184643	0	0	0.221224	0	0	0	0	0	0
Gm23891	0	0	1.34201	0	0	0	0	0	0	0	0	0
Rpl23a-ps5	0	0	0	0	0	0	0	0	0	0	0.724737	0
Gm10730	0	0	0	0	0	0	0	0	0	0	0	0.0559291
Gm2229	0	0	0	0	0	0	0	0	0	0	0	0
Gm7977	0	0	0	0	0	0	0	0	0.237808	0	0	0
Gm37295	0	0	0	0	0	0	0	0	0	0	0	0
1700018B24Rik	0.401958	0.182579	0.714199	1.43668	0	0.0658226	0	0	0.369375	0.353225	0.100186	0.090356
Gm37190	0	0	0	0	0	0	0	0	0	0	0	0
Gm23511	0	0	0	0	0	0	0	0	0	0	0	0
Gm31415	0.483605	0.367603	1.25451	1.89732	2.74439	2.47275	0.148195	0.141196	1.55476	1.50258	2.04419	1.99004
Gm37819	0.848201	0.577911	3.65178	2.11133	7.48394	6.87541	0	0.159666	3.17346	2.23609	4.59817	4.433
Gm37684	0	0	0	0	0	0	0	0	0	0	0	0
Gm20557	0.0162548	0.00984446	0.0222166	0.0373488	0.057948	0.0425889	0.012846	0.00815953	0.0384099	0.0178551	0.0121543	0.0365391
Gm5846	0.159713	0.435273	0.785845	0.733945	0.341622	0.470767	0.883532	0.601289	0.628998	0.842094	1.43307	0.969346
Gm22480	0	0	0	1.3513	0	0	0	0	0	1.16281	2.63849	1.1898
Gm37424	0	0	0	0	0	0	0	0	0	0	0	0
Gm38261	0	0	0	0	0	0	0	0	0	0	0	0
Gm38088	0	0.85128	0	0	1.00219	0	0	0	0	0	0	0
Gm2328	0	0	0	0	0	0	0	0	0	0	0	0
Gm29741	0	0	0	0	0	0	0	0	0	0	0	0
Gm23096	0	0	0	0	0	0	0	0	0	0	0	0
Pcdh18	0.354122	0.233965	7.78806	5.69568	7.24753	6.68985	0.521555	0.593883	24.6725	22.0449	36.0475	28.9067
Gm37550	0	0	0	0	0	0	0	0	0	0	0	0
Slc7a11	0.0958921	0.0733388	0.749743	0.81824	0.175747	0.172731	0.0294709	0.0327075	0.165263	0.143955	0.133598	0.121595
Gm37854	0	0	0	0.039257	0.328907	0.201442	0	0.0192969	0.0403724	0.0168906	1.95462	1.67642
Gm37826	0	0	0	0	0	0	0	0	0	0	0	0.472966
Gm37692	0	0	0	0	0	0	0	0	0	0	0	0
Gm2345	0	0	0	0	0	0	0	0	0	0	0	0
Gm37498	0.451441	0.102528	3.28561	4.01946	0.36211	0.720776	0.0445961	0.0424899	0.311136	0.52068	0.168779	0.114164
Gm6209	0.0497294	0.0248472	0.0836014	0.142829	0.0212741	0.0146582	0.0196503	0.0374444	0.0940079	0.0901316	0.059495	0.0503039
5830415G21Rik	0	0	0.139037	0.129855	0	0.333165	0	0	0	0	0	0
Gm38237	0	0	0	0	0	0	0	0.452246	0	0	0	0
Gm37199	0	0	0	0	0	0	0	0	0	0	0.0830817	0
Gm37461	0	0	0	0	0	0	0.048184	0.0918167	0	0.0401836	0	0
Gm24503	0	0	0	0	0	0	0	0	0	0	0	0
Gm37548	0.0592117	0	0	0.0907007	0.126653	0.116355	0	0	0	0.156099	0.0442747	0.0399305
Gm37843	0	0	0	0.0655424	0	0	0.0676292	0	0.134809	0.0564002	0	0.0577093
Gm37209	0	0	0	0	0	0	0	0	0	0	0	0
Gm29230	0	0.012865	0	0	0.0454368	0.0139141	0	0	0	0	0.0211781	0.00955007
Gm38246	0.896758	0.543107	0.367698	0.572357	0	0	0.236232	0.112538	0.588619	0.295513	0	0
Noct	52.7427	49.8677	44.7366	40.0904	116.19	112.502	27.1601	31.0104	46.7363	44.524	130.488	109.868
Gm38357	79.83	68.858	69.449	66.6875	188.399	161.013	35.347	40.3718	66.8496	64.151	188.464	152.233
Elf2	16.1497	15.5553	13.5828	11.96	32.4704	32.6585	9.10997	9.70064	12.1845	9.77385	24.5815	25.1429
4930577N17Rik	2.50154	3.28254	2.05142	2.44814	2.37811	1.50201	1.97694	3.13928	1.86091	2.10666	3.8449	2.8116
Gm24282	0	0	0	0	0	0	0	0	0	0	0	0
Gm37399	15.2003	17.2609	13.3556	7.06833	55.1564	48.0046	9.00948	15.9417	13.6831	10.7337	46.2751	41.3686
Gm37203	0	0	0	0	0	0	0	0	0.462028	0	0	0
Gm5103	0.0272056	0.0988596	0.0669308	0.0208368	0.116385	0.106921	0.129001	0.0409696	0.150002	0.143443	0.244111	0.165119
Mgarp	3.47144	3.30146	0.533774	0.643924	2.46545	1.78534	3.365	3.18565	0.747667	0.965217	2.14958	2.94458
Gm9442	31.8574	34.0859	30.1889	28.1951	34.0712	30.6053	39.1635	54.3716	30.1115	30.7945	19.0567	31.0319
Ndufc1	48.6024	49.5292	35.3902	41.4766	36.1842	28.2506	45.3634	52.5671	36.9622	42.5602	33.3263	32.7759
Naa15	82.3652	74.273	76.9191	87.7883	74.9931	77.6211	49.0918	57.3429	70.0014	55.5506	65.6053	75.1572
Gm37646	305.181	275.393	428.79	391.122	343.795	443.776	254.043	257.365	325.313	309.748	327.078	321.054
Gm38160	4.69922	5.74674	6.96621	5.81399	5.31572	4.97228	3.71373	6.1921	7.90106	9.0531	5.27065	4.14408
Rab33b	13.6641	13.9294	15.8229	18.5005	20.1452	18.4351	11.9147	14.2797	16.1224	15.2188	15.8948	15.1763
Gm37968	13.8985	15.0616	19.0925	19.8309	23.7679	21.9739	12.768	13.9712	17.2824	15.0653	16.037	15.415
Setd7	10.9593	11.9508	40.6238	38.3509	49.7357	50.9659	8.64144	9.14025	32.858	30.1234	48.5009	43.0969
Gm38200	14.3352	13.8003	59.6562	61.5337	58.923	58.7567	11.1599	14.8215	58.8161	52.0341	69.9132	56.777
5031434O11Rik	0.605794	0.608263	2.4055	1.58729	2.35287	3.10136	0.680331	0.768237	1.75796	2.24847	2.0503	1.26859
Gm38334	0	0	0	0	0	0	0	0	0	0	0	0
5430433H01Rik	0	0	0.341693	0.638252	0	0	0	0	0.328193	0	0	0
Gm38247	3.12933	4.26426	2.56625	5.9919	0.557799	1.53733	2.88525	2.74899	2.87567	4.1249	3.11988	2.11032
Mgst2	1.48748	1.98558	2.54752	2.96828	0.400417	0.636295	0.839668	1.05144	1.04411	0.913661	0.234554	0.17742
Gm37261	2.66652	2.4224	2.85954	5.65557	0.658112	1.2092	1.78311	2.78002	1.2925	1.62223	0	0.276648
Maml3	0.133075	0.111103	1.13768	0.868607	5.88822	6.31304	0.122624	0.103851	0.727784	0.546472	6.39287	5.90585
Gm10729	0	0	0	0	0	0	0	0	0.258735	0.108247	0	0
Gm37342	0.0909702	0.123963	0.708711	0.801254	4.47543	4.64781	0.0359463	0.171243	0.394096	0.239823	4.11531	3.68085
Gm37229	0	0	0	0	0	0	0	0	0	0.0234062	0	0
n-R5s196	1.9302	0	0	0	0	0	6.10166	2.90674	4.56104	3.81641	5.77312	3.905
3110080O07Rik	0.663566	0	2.90221	1.52468	17.0323	11.3009	0.174803	0.166547	1.568	1.31201	11.5773	12.6788
Gm38000	0.371743	0	0.609703	0	1.19273	2.55674	0.146892	0.139954	0	0.367506	1.94575	3.38433
Gm37675	0	0	0.84565	0.546785	3.98728	3.89688	0.0626883	0.0597276	0.18744	0.0522796	2.3132	2.94212
Gm38252	0.172656	0.235273	0.495559	0.595067	3.50842	4.83472	0	0.0650017	0.339986	0.170688	3.29207	4.07517
Gm10728	0.246678	0.112047	1.92176	2.55057	5.40831	7.14986	0.194946	0.185739	3.40023	3.658	4.05789	4.74102
Gm20089	0	0	0	0	0	0	0	0	0	0	0	0
Gm38055	0	0.0925388	0.835351	0.546127	5.99188	6.6056	0	0.153401	1.04305	0.402815	9.29245	6.80072
Gm37526	0.729672	0.331435	0.598376	2.51486	7.80378	12.5462	0.288325	0.274708	0.862103	0.240452	9.27523	5.90481
Gm37465	0.137285	0.124716	1.40728	0.94632	5.50594	7.82341	0.108495	0.0516853	0.811006	0.542882	7.39099	5.55483
C130089K02Rik	0.259579	0.147384	2.63427	1.44139	12.6663	11.4132	0.28207	0.0977267	1.20121	0.983713	10.4084	9.80289
5430420F09Rik	0.251066	0.342121	2.77951	2.01906	15.4395	14.6774	0.198414	0.283565	1.7798	0.579144	14.5491	14.4761
Gm37202	0.00513544	0.00933058	0.0315853	0.0452323	0.101608	0.0655944	0.0142047	0.0135338	0.0424724	0.0473846	0.147838	0.14199
Gm30074	0	0	0	0.0221439	0.0618428	0	0	0	0.0683193	0.0571656	0.0864748	0
Gm38132	0	0	0	0	0	0	0	0	0	0	0	0
Gm37170	0	0	0.165207	0.231445	1.07728	0.692782	0	0	0.555381	0.597485	1.12977	0.950994
Olfr1398-ps1	0	0	0.367419	0.840725	0.0718759	0.154074	0.0177039	0	0.335258	0.221466	0	0.0302143
Foxo1	11.2935	10.9968	42.0963	37.5943	49.2666	51.3433	11.3788	11.0136	23.5306	17.6937	28.5484	23.5962
Gm20402	0	0.409907	0.185012	0.345587	0.241286	0.221666	0.178295	0	0.355406	0.297383	0.168695	0
Gm38034	11.8975	11.6015	51.021	45.4778	58.4848	56.8394	11.4727	11.5883	26.3941	25.6819	30.6876	23.481
Gm38098	1.87414	0	0.768454	0	2.00437	0.920697	0	0	0	1.85278	0	0.631929
Gm30173	0.0135815	0.00616907	0.033413	0.0312063	0.0290506	0.0467049	0.0161	0.0153396	0.0267441	0.0134268	0.0203108	0.0228974
Gm10293	0.676148	0.409498	0.924139	1.55359	2.41045	0.885781	0.890586	0.67882	0.887628	0.297086	0.337053	0.759955
Gm22798	0	0	0	0	0	0	1.66798	1.5892	0	0	0	0
Gm2447	0	0	0.01504	0.0327756	0.00653818	0.0300328	0	0	0.0337068	0.0201456	0.00457117	0.00412265
Gm30292	0	0	0.25306	0.256042	0.165015	0.126331	0	0	0.0607654	0.0338966	0.0961419	0.138734
Gm20750	0.0107998	0.00981103	0.0885646	0.0992585	0.0115502	0.0106111	0.00853491	0	0.102079	0.0569423	0.00807535	0.00728301
Gm37007	0	0	0	0	0	0	0	0	0	0.466583	0	0
Cog6	4.49585	4.49616	6.31587	6.56394	7.21241	7.56715	3.32086	3.77471	5.63878	5.1433	8.11298	8.24287
Gm42901	0	0	0.233614	0.109093	0.533172	1.32951	0.168849	0.0536249	0.504865	0.469379	2.82238	2.54545
Lhfp	0.297484	0.328027	0.76215	0.951443	3.66209	3.54776	0.184025	0.209319	1.14169	0.836309	7.93725	6.8603
Gm42898	0	0	0	0	0	0.0722057	0	0	0	0	0.109902	0
Gm42899	0.762093	0.538474	1.38881	1.36194	5.162	5.07506	0.200758	0.382552	1.46733	1.06035	13.7396	10.9068
C130075A20Rik	0.216316	0.24564	0.532176	0.869802	3.52805	3.93192	0.0427379	0.162878	0.979707	0.641552	8.08734	6.23622
Gm43804	0	0	2.03067	1.51725	9.53396	9.73193	0	0	1.17027	0.979211	17.0345	16.699
Gm43803	1.19806	1.36047	0.61405	1.49109	1.7618	1.2507	0.53258	0.507427	3.89261	3.20776	3.97524	3.43371
Gm43805	0.82221	1.49387	1.57328	2.30902	7.91411	4.30851	0	0.619094	2.37462	1.08379	14.7551	12.7529
Gm43472	0	0	0	0	0	0	0	0	0	0	0	0
Gm43471	0	0	0.396568	0	0.517189	0	1.14651	0.728242	1.1427	2.23101	1.08478	0.97834
Nhlrc3	6.06306	5.80007	11.4006	13.2627	13.8366	14.592	9.36532	11.0673	12.3371	11.8265	15.6957	14.9404
Gm16206	0	0.0792271	0.50063	0.400771	0.186543	0.0428438	0.241227	0.262668	0.309119	0.316131	0.0326055	0.0294063
Proser1	21.1352	23.0789	30.6308	34.8419	37.7711	41.9858	26.4997	29.6661	37.2379	34.318	46.5332	44.3247
Stoml3	0.182032	0.0620126	0.317215	0.322406	0.219017	0.290634	0.0629377	0.0770983	0.232992	0.164961	0.263717	0.306892
6430500D05Rik	0	0	0.787404	0.882481	0.20538	0.377361	0.151763	0	0.756295	0.885953	0.574366	0.259005
Gm23675	0	0	0	0	0	0	0	0	0	0	0	0
Frem2	1.00778	0.849713	5.06323	4.48763	8.33618	8.12559	2.70414	2.76614	4.33235	3.29607	6.12849	5.32966
Gm6073	0	0	0	0	0	0	0	0	0	0	0	0
Gm6204	0.494165	0	0.405246	0	1.05701	0	1.56213	1.48835	1.94618	2.27983	4.06455	2.33275
Gm30735	0.0598869	0	0.122777	0.137602	0.0960728	0.0588406	0.0709918	0.157824	0.165097	0.177613	0.0671693	0.100965
Gm10727	0	0	0	0.107969	0.301532	0	0	0	0	0	0	0
C820005J03Rik	0	0.0126485	0	0	0.0148907	0.0136799	0.0110033	0.0209673	0.043867	0.0367053	0.0104108	0.00938933
Gm24851	0	0	0	0	0	0	0	0	0	0	0	0
Gm10985	0	0	0	0	0	0	0	0	0	0	0	0
Ufm1	22.9182	22.8608	25.0118	35.6521	29.8703	25.6588	22.4308	27.5031	26.3716	27.4048	29.6541	29.1043
Gm31026	0	0.0109746	0	0	0	0	0	0	0	0	0	0
Gm8109	0	0	0	0	0	0	0	0	0	0	0	0
Gm18018	0	0	0	0	0	0	0	0	0	0	0	0
Trpc4	0.00556114	0.00378901	0.319233	0.411021	0.111517	0.12294	0.00219745	0.00418733	0.405178	0.295963	0.064453	0.0534411
Postn	0	0	0	0	0.01614	0.0296553	0	0	0.00594342	0	0.039495	0.0457969
Gm5641	0.15177	0.551501	0	0.232482	0	0.149118	0.479767	0.342832	0.597717	0.600162	1.24832	0.409395
B020017C02Rik	1.20409	1.09385	0.219428	0.717277	0.143085	0.262901	0.105731	0.302212	0.948416	0.617228	0.100038	0.0902221
Supt20	48.087	42.0529	32.1263	36.6808	28.0349	30.9385	19.2866	22.1115	26.2864	22.1108	22.3289	27.3674
Gm21958	0.191709	0.174158	0.157213	0	0.205031	0	0	0	0	0.12635	0	0
Exosc8	67.1515	60.3317	31.1879	32.8368	31.3597	30.0652	39.4098	46.5369	31.3331	36.4343	29.9962	28.527
Alg5	23.7855	24.8842	12.2057	12.1668	13.209	16.0299	14.4769	17.3062	11.0584	11.7242	10.4336	10.761
Smad9	2.6254	2.91056	0.746044	0.730854	0.274967	0.315762	0.16411	0.282936	0.471222	0.485532	0.462124	0.340093
Rfxap	18.0107	17.7655	9.54299	8.28404	18.7975	16.6048	6.67797	6.76251	9.62237	10.8519	14.2976	15.1741
Gm10254	8.85622	7.09891	7.68986	13.965	11.1431	11.7726	17.9091	18.2401	19.9013	29.5277	22.7878	27.2269
Sertm1	0.599983	0.621362	1.60399	1.85649	2.27154	2.29905	0.436226	0.406589	2.41963	2.16696	2.09958	2.03923
Ccna1	0.405163	0.531658	0.166129	0.327555	0.674051	0.641359	0.39135	0.33897	0.425509	0.415381	0.437601	0.288409
4931419H13Rik	0.0471125	0.135531	0.0643918	0.108251	0.092375	0.108009	0.062054	0.0650356	0.0989566	0.082801	0.0469702	0.0423615
Gm43555	0	0.661802	0	0	0.77912	0	0	0.548531	0.573809	0	0	0.491274
Spg20	7.46957	7.56682	4.06164	4.00604	12.0309	13.0766	3.18513	3.83721	4.5643	4.90526	8.49174	8.97523
Ccdc169	1.00238	0.962482	0.405804	0.403298	0.78028	0.910067	0.240659	0.262731	0.309818	0.36795	0.426938	0.462057
Gm22029	0	0	0	0	0	0	0	0	4.41026	4.92033	0	0
Sohlh2	12.7511	10.2763	7.04851	6.36625	0.916644	0.969221	3.73817	4.07303	4.50911	4.25257	0.399033	0.283542
Dclk1	0.0235953	0.0269668	0.730915	1.09304	1.24547	1.17635	0.0457154	0.0527261	1.05695	0.907473	1.70511	1.37869
Gm25132	0	0	1.73082	3.23301	4.51452	0	1.66798	0	1.66244	1.39103	0	1.42332
Gm19817	0.105926	0.0962282	0.347462	0.811286	0.793006	1.14483	0	0.0797582	0.66747	0.628312	0	0.50003
Gm42609	0.00879894	0	0.0793724	0.0808694	0.00941039	0	0	0.0132506	0.0277224	0.0231965	0.0526342	0.0178012
Gm21954	0	0	0	0.0169144	0	0	0.0174529	0	0.0695798	0.0727753	0.0495395	0.0148929
Gm42607	0	0	0.927897	1.1215	2.2067	1.89648	0.0526005	0	1.31064	1.1844	2.53818	2.1096
Gm42608	0	0	0.917727	0.942829	2.15435	1.97918	0.0884408	0	2.20368	1.54888	5.5228	4.5281
Gm25404	0	0	0	0	0	0	0	0	0	0	0	0
Gm43548	0	0	0.236121	0	0	0	0	0	0.0755974	0.316277	0	0
Gm43549	0.634638	1.02003	0.720612	1.23387	0.313265	0.383723	0.077161	0.183792	0.269167	0.321747	0.438038	0.0329215
Nbea	0.516762	0.43676	5.6424	5.78168	4.9827	5.10356	1.27438	1.46416	5.54274	3.94095	4.8533	5.67888
Mab21l1	0	0	0.22295	0.277634	0.290763	0.356161	0	0	0.927949	1.49318	0.338812	0.550022
4933417G07Rik	0	0	0	0	0	0	0	0	0	0	0	0.117512
Gm43376	0.00486773	0.00442209	0.023951	0	0.005206	0.00478269	0	0.00366523	0.0230048	0.0224572	0.00727955	0.00984793
Gm22784	1.71086	0	11.2241	3.93105	12.8083	8.40485	0	1.28822	6.7379	6.76546	12.7927	19.6137
Gm42840	0.401304	0.637987	5.59459	6.14718	4.6138	4.33722	1.7443	1.43529	6.71695	4.49628	3.90089	7.23925
Gm42842	0.977309	0.887836	12.7	11.2278	10.7738	10.4149	2.07942	3.22654	11.5468	7.333	10.1745	9.17623
Gm42841	1.40269	1.16809	10.2568	12.2652	8.25092	7.23548	2.40182	2.55243	12.982	7.70394	10.3136	9.85345
Gm42843	0.999264	1.07799	9.27011	10.3321	9.15078	7.36354	2.51719	2.35128	11.8062	8.06766	8.59262	9.93961
Gm25727	0	0	0	0	0	0	0	0	0	0	0	0
Gm2622	0	0	0	0	0	0	0	0	0	0	0	0
Gm22269	0	0	0	0	0	0	0	0	0	0	0	0
Gm8177	0.169037	0.307123	2.35655	1.68305	0.903919	0.332168	0.801528	1.01823	1.59773	1.89392	1.01116	0.455973
Gm43424	0	0	0.732005	0	0	0	0	0	0.703086	0.588301	0	0
Gm18660	0	0	0	0	0	0	0	0	0	0	0	0
Tm4sf1	0.0275777	0	0.101769	0.0844871	0.0737352	0.0135479	0.0108971	0.0103825	0.162914	0.118141	0.103104	0.0836888
Gm5276	0	0.195949	0	0	0	0	0.170462	0.162411	0	0.142159	0	0
Tm4sf4	0.0138006	0	0	0.0211399	0.0147597	0	0.0109065	0.0103914	0.0217405	0.0272867	0.0206384	0.00930671
Wwtr1	23.1219	19.956	10.2653	10.2806	38.3111	34.6664	14.2839	14.944	10.157	7.42331	36.4541	31.3513
Gm16016	0	0	0	0	0	0	0	0.309172	0.323419	0	0	0
Gm26671	0.189227	0.109393	0.211606	0.17128	0.0919893	0.0507057	0.108759	0.0906697	0.108398	0.102038	0.0385886	0.0928062
Mir6377	0	0	0	0	0	0	0	0	0	0	0	0
Gm43437	2.28403	3.31988	2.95005	3.93602	4.51909	4.43215	1.71479	2.10675	3.37321	2.55907	3.50109	3.61965
Commd2	25.3821	22.4736	14.0526	18.3132	17.0154	16.2342	14.4145	19.6427	16.3224	17.9812	20.171	19.5976
BB187690	0.192035	0.174454	0.314962	0.14708	0	0.18868	0	0	0	0	0	0
Ankub1	0.0255129	0.0347657	0.0156916	0.0439658	0.0136429	0.0250671	0	0.0192103	0.0301433	0.0294258	0.0190769	0.0516152
Gm43098	0	0	0	0	0	0	0	0	0	0	0	0
Gm6394	85.6937	83.0096	69.4976	85.5766	75.9519	66.0547	86.8047	92.6867	85.0247	109.524	89.211	75.9878
Rnf13	12.8593	11.3986	6.3997	8.04381	11.0618	10.659	6.68205	8.53206	5.9944	4.68858	8.26167	9.42284
Gm9645	0.285143	0	0	0	0	0	0	0	0.224597	0	0	0
Gm17951	0	0.413626	0	0	0	0.447355	0	0	0	0	0	0
Pfn2	7.66775	7.52966	15.6003	22.4283	11.7151	11.0496	4.67465	5.27867	10.4111	11.8398	8.10873	7.55935
Gm24531	0	0	0	0	0	0	0	0	0	0	0	0
Gm42511	0	0	0	0	0	0	0.762707	0	0	0	0	0
Gm40055	0.0494057	0	0	0	0	0	0	0	0	0	0.0369424	0
Gm18867	0	0.174011	0	0	0	0.1882	0.151377	0.144228	0	0	0	0
Gm42513	0	0	0.349594	0.0816264	0	0.209427	0	0.160495	0.587619	0.491685	0.0796903	0.215613
Gm5537	0	0	0	0	0	0	0.142551	0	0.142077	0	0	0.364924
4921539H07Rik	0	0.0040574	0.00732527	0.0239452	0	0	0	0	0.0140717	0.00588719	0.0267168	0.0180715
1700007F19Rik	0	0	0	0	0	0	0	0	0.00804853	0.00673454	0.206295	0.186053
Gm26166	0	0	0	0	0	0	0	0	0	0	0	0
Gm43730	0	0	0	0	0	0	0	0	0	0	0	0
Gm20128	0	0	0	0	0	0	0	0	0	0	0	0
Tsc22d2	24.4531	24.9922	31.9256	38.2812	44.396	39.0389	14.0396	19.0459	29.5471	27.7762	31.5065	39.7314
Serp1	59.8035	64.4244	44.562	61.2043	85.6236	76.0686	44.3246	50.4033	62.2407	71.4315	76.4555	82.4889
Eif2a	38.8139	38.3624	45.3392	54.4379	43.3408	41.9319	33.8571	40.4004	53.239	48.1178	41.575	43.5046
6720482G16Rik	50.0168	55.7646	51.2711	65.2977	64.8395	48.9569	43.4206	68.0463	69.6898	68.5513	58.0823	64.3932
Selenot	85.9367	80.1583	75.1431	82.9605	95.1878	89.3981	48.9726	56.039	68.4115	61.7536	78.9252	74.9013
Erich6	0.0972117	0.107937	0.0885773	0.140636	0.150175	0.169801	0.0256084	0.0487979	0.102093	0.0783069	0.137301	0.101977
Gm8234	0.204005	0.185328	0.50189	0.312496	2.18182	0.801764	0.161223	0	0.321374	0.268907	0.762708	0.687873
AU022133	1.85278	1.87018	0.675287	1.1037	0.440341	0.202268	0.325385	0.620035	0.486456	0.814075	0.615729	0.832972
Siah2	23.2519	22.6975	8.6856	10.2811	11.1753	11.4483	7.11318	6.57276	3.54478	3.09391	11.2073	10.1425
4930593A02Rik	0.0840869	0.0724713	0.0512753	0.0264214	0.0645652	0.078381	0.0306705	0.0308455	0.0475512	0.0369461	0.151544	0.104687
A930028O11Rik	0.407642	0.185161	0.334291	0	0.217985	0	0.161077	0	0.160542	0	0.457212	0.687252
Mindy4b-ps	0.00666077	0.00605098	0	0.0051015	0	0	0	0	0.00524644	0	0	0
Clrn1	0.180391	0.193672	0	0.0125602	0.0233851	0.0268545	0.0302402	0.037044	0.0387511	0.0432329	0.0490491	0.0626683
Gm22491	0	0	0	0	0	0	0	0	0	0	0	0
Gm25572	0	0	0	0	0	0	0	0	0	0	0	0
Rpl13-ps6	1.06525	0.322576	0.291191	0.27196	0.759519	0	0.280619	0.534731	0.559373	0.936101	1.06204	0.718373
Gm27793	0	0	0	0	0	0	0	0	0	0	0	0
Gm43570	6.001	5.45161	1.45627	0.797296	3.73293	3.60989	0.919467	0.829935	1.6399	1.69503	2.24358	2.31251
Med12l	9.22368	7.67956	1.32361	1.04822	5.51673	5.90292	1.04052	1.18161	1.83704	1.35539	4.49716	4.49742
Gpr171	0	0	0	0	0	0	0	0	0	0	0	0
P2ry14	0.00567935	0.0103188	0.0326019	0.0347986	0.0789622	0.111602	0.013465	0.0171054	0.0492075	0.0336878	0.135893	0.118729
Gpr87	0.097691	0.13946	0.17167	0.309975	0.149257	0.0548481	0.0220583	0.0105083	0.461685	0.505883	0.406976	0.291753
P2ry13	0	0	0	0	0	0	0	0	0.059472	0.0995253	0	0.0509177
P2ry12	0	0	0	0	0.00518298	0.00476155	0	0	0.0114515	0.01597	0.0108711	0.0163407
Gm43589	10.6763	5.52298	0.729602	1.58997	3.17173	4.66213	0.585927	1.11651	1.51835	1.36819	3.6589	3.99987
Igsf10	0.163293	0.10384	0.328079	0.375198	0.995448	0.874396	0.329073	0.245907	1.31835	1.10312	4.99387	4.18453
Gm38186	0.0982312	0	0.214815	0.200628	0.385211	0.160858	0.25877	0.320513	0.567402	0.53951	0.734509	0.706603
Gm37715	0	0	0	0	0	0	0	0	0	0	0	0
Gm8276	0.623161	1.24544	1.12427	0.763648	0.933052	1.59191	0.393981	0.469218	0.981681	0.65713	1.58426	0.588336
Gm38288	0.0510358	0	0.0418525	0	0	0.0501442	0.080666	0	0	0.0336362	0.0763226	0
Gm37771	0	0	0	0	0	0	0	0	0	0	0	0
Gm4856	0.0152353	0	0.0187409	0.00583439	0.0162941	0.0149692	0.0120403	0.0401508	0.0300008	0.0200823	0.011392	0.0102742
Gm5709	0.0678607	0.0678128	0.0667799	0.129936	0.0653188	0.0600076	0.128711	0.127742	0.19777	0.241515	0.116706	0.132713
Gm37926	0.0931657	0.0846363	0.0764016	0.356779	0.19928	0.183076	0.147255	0.0701504	0.513682	0.429819	0.139326	0.31414
Aadacl2fm2	0.0100175	0.00910036	0.0164299	0.0153448	0.0107136	0.0295273	0.0158333	0.0226283	0.063123	0.0066022	0.037452	0.0202664
Gm38208	0	0	0	0	0	0	0	0	0	0	0	1.33592
Gm37579	0	1.44478	3.91262	3.65422	5.10268	6.25037	1.25686	1.1975	1.25268	1.04817	10.7026	2.145
Gm5539	3.74051	1.27428	2.10887	2.3277	2.00022	1.83758	0.184755	0	0.184141	0.616315	0.524421	0.630621
4930449A18Rik	0.0261802	0.0148646	0.0268367	0.017545	0.0139997	0.0064307	0.0155174	0.0197127	0.0128882	0.023725	0.0293638	0.0176551
Gm2756	0	0	0	0.432416	0	0	0.446184	0	0	0	0	0
Aadacl2fm3	0.0138863	0	0.034163	0.0212711	0.0891079	0.0818624	0	0	0.0656265	0.100673	0.145366	0.121739
Aadacl2fm1	0	0	0	0.0135809	0	0	0	0	0.0279335	0.0350597	0	0.0119578
Gm9696	0.0106095	0.0289146	0.0174009	0.0243775	0.0340403	0.0312724	0.0251536	0	0.0334268	0.0139848	0.00793309	0.0071547
Aadacl2	0	0.010984	0	0.0277813	0.0258622	0.0118796	0	0.009104	0.0190471	0.0159375	0.0271223	0.0163074
Gm18427	0	0	0.359607	0	0	0	0	0.330184	0	0.28901	0	0
Aadac	0.218892	0.142037	1.75658	2.14352	0.334432	0.337963	0.65488	1.2479	4.11327	4.2249	0.362419	0.326858
Sucnr1	0	0	0	0.0303556	0.042388	0	0	0	0.0624362	0	0.148178	0.0267278
Gm24382	0	0	0	0	0	0	0	0	0	0	0	0
Tgif1-ps	0	0	0	0	0	0	0	0	0	0	0	0.206923
Mbnl1	17.9535	16.1137	12.6812	16.1381	15.3624	14.1019	9.0419	11.7444	14.9642	12.009	18.6123	21.3039
Gm37589	20.299	16.951	13.1688	16.673	15.0576	12.2222	9.69673	13.4111	15.1426	12.9313	19.1948	25.3571
Gm37488	29.3169	27.1802	20.4738	27.3752	23.2651	24.53	18.5138	20.2098	27.784	21.2188	35.7847	34.8915
Gm38280	0	0	0	0	0	1.40435	0	0	0	0	0	0
Gm33707	0.396896	0	0	0	0	0	0.627323	0	0.31262	0	0	0
Gm38326	0	0	0	0	0	0	0	0	0	0	0	0
Gm36985	0	0	0	0.456375	0	0	0	0	0	0	0	0
Gm8325	12.9835	12.1522	11.9378	21.6961	10.0987	2.70595	20.2104	22.8108	17.6641	33.1908	29.4188	19.8992
Gm37035	0	0	0.258656	0	0.112443	0.2066	0.166176	0	0.496873	0.207877	0.235843	0.0709008
P2ry1	1.49631	1.35932	2.81328	4.24869	4.2154	3.62164	1.18252	1.51138	4.39815	4.61818	3.16551	3.00258
Gm37719	0	0	0	0	0	0	0	0	0	0	0	0
Gm19901	0	0	0	0.349427	0	0	0	0	0	0	0	0
Gm37696	1.48353	1.77653	4.86634	7.74707	6.20225	3.84279	1.97179	2.79261	5.52391	7.19979	4.03377	4.09273
Rap2b	8.24477	9.33225	34.7876	45.5268	46.613	35.2774	15.6851	16.6465	66.8787	67.7482	85.2149	80.9789
B430305J03Rik	3.72119	5.54183	15.0579	18.5955	15.7886	12.7667	5.49594	9.37036	18.307	18.9769	17.5158	13.6991
Gm8349	0	0.818179	0.923217	0.862245	0.481609	0.221224	0.711759	0.847679	1.24144	0.741974	1.01015	0.455518
Gm9700	0	0	0	0.0767034	0.107107	0	0	0	0.0788828	0	0	0
Gm37404	0	1.14294	0.51587	0.9636	0	0	0	3.31563	0.990979	2.07298	0	0
9330121J05Rik	0.375264	0.204545	0.307739	0.344898	0.802682	0.589932	0.237253	0.169536	0.591162	0.29679	1.96418	1.11349
Arhgef26	5.2558	4.30595	2.65811	2.30383	10.0001	8.4902	2.88864	3.326	4.55478	3.50479	24.5611	26.1357
Dhx36	42.4712	38.02	37.0708	46.9012	31.6713	32.795	22.4145	26.8682	36.2586	31.969	28.9552	35.0507
Gpr149	0.020783	0.00539436	0.0365214	0.0386573	0.0349285	0.0262541	0.0140782	0.0201199	0.0841884	0.0645735	0.0577205	0.0540593
Gm18382	0	0	0	0	0	0	0	0	0	0	0.290144	0
Gm9701	0.528884	0	0.433718	0	0	0	0.835941	0.796461	0	1.04571	1.1864	1.06999
Gm22433	0	0	0	0	0	0	0	0	0	0	0	0
Gm8388	0	0.271374	0	0	0.31948	0.293503	0	0.224927	0.235292	0.393757	0	0.201448
Mme	26.4854	26.0086	2.68387	4.16932	21.4224	22.6043	10.7508	13.4252	3.42234	3.16543	16.2525	18.2551
Gm34240	0.024222	0.0110022	0	0.0185516	0.0129526	0.0237988	0.00957116	0.00911913	0	0.015964	0	0.00816726
Strit1	0	0	0	0	0	0	0	0	0	0	0	0.0550199
Gm37279	0	0	0	0	0	0	0	0	0	0	0	0
Gm24946	0	0	0	0	0	0	0	0	0	0	0	0
Plch1	2.42013	1.87353	6.21185	6.45691	4.88309	5.34089	1.27419	1.42653	5.24787	3.99345	4.26316	4.45632
Gm23500	0	0	0	0	0	0	0	0	0	0	0	0
Gm16162	0	0.315144	0	0	0	0	0	0.261205	0	0	0.259391	0.23394
Gm16129	0	0	0	0	0	0	0	0	0	0	0	0
Gm34379	0	0	0	0	0	0	0.615426	0	0	0.513242	0	0
E130311K13Rik	4.90179	4.4669	4.7586	5.54372	4.52384	3.69088	2.46187	2.38009	4.17368	4.09615	3.93928	4.66493
Slc33a1	15.3219	15.1792	18.56	24.9806	17.136	15.3026	8.6662	10.264	17.144	17.2207	15.0434	15.4965
Gm26850	2.06651	1.7957	3.9051	4.1633	2.45034	2.03041	1.52663	2.30018	6.01546	5.62554	4.09814	2.84777
Gmps	42.7332	37.4524	43.476	46.3958	43.7902	43.7245	22.0164	25.7844	36.7519	32.8272	37.3779	42.7222
Vmn2r-ps3	0	0	0	0	0	0	0	0	0	0	0	0
Vmn2r1	2.81302	2.86391	0.735805	1.1825	0.328514	0.651257	0.17887	0.48692	0.159174	0.0692577	0.19946	0.261656
Gm22165	6.57768	0	1.79803	3.35857	7.03477	0	0	1.65092	0	0	0	0
Vmn2r2	0.0508424	0.0307919	0.0277959	0.0194701	0.172189	0.0832569	0.00669669	0.00638042	0.0533956	0.050263	0.304133	0.228577
Gm5139	0.906962	0.82393	0.743765	0	0.969988	0	0	0	0	0	0	0
Gm18294	0.174639	0.0226644	0.122756	0.0477702	0.320186	0.171588	0	0.00939265	0.117906	0.0822139	0.270495	0.22713
Vmn2r3	0.33359	0.271482	0.786498	0.660034	0.929093	0.874032	0.291094	0.334908	1.64223	0.943562	0.706738	0.61396
Gm23897	0	0	0	1.09472	0	0	0	0	1.12583	0	0	0.963892
Vmn2r-ps4	0.0538468	0	0.220788	0.453655	0.0575887	0.158718	0.0851089	0	0.508958	0.106466	0.0805263	0.14525
Vmn2r128	0.0248715	0	0.0203962	0.00952457	0.0132999	0.0122185	0	0	0	0	0	0.0251589
Vmn2r4	0.0349317	0.0126935	0	0.0160526	0.0224155	0.0137286	0.0110424	0	0.0165086	0.0184179	0.0104479	0
Vmn2r-ps6	0	0	0	0	0	0	0	0	0	0	0	0
Vmn2r-ps7	0	0	0	0	0	0	0	0	0	0	0	0
Gm20656	0.0558579	0.0169147	0.0458069	0.0285211	0.0398264	0.0731761	0.0294292	0.042059	0.0439972	0.0613571	0.111378	0.0753376
Vmn2r-ps8	0	0	0	0	0	0	0	0	0	0	0	0
Vmn2r5	0	0	0	0	0	0.0104497	0	0	0	0.00700952	0	0
Vmn2r6	0.0130838	0	0.00536477	0.00501047	0.0139931	0.00642763	0.00517	0.00492583	0.0103056	0	0	0.00441166
Vmn2r-ps9	0	0	0	0	0	0	0	0	0	0	0	0
Gm20657	0.0509725	0.023153	0.0209003	0.0390399	0	0	0.0402829	0.0767609	0.0401491	0.083986	0.114342	0.0687484
Vmn2r-ps10	0	0	0	0	0	0	0	0	0	0	0	0
Vmn2r-ps11	0.0532483	0.0276419	0.0249525	0.0174784	0.016271	0.029896	0.0300582	0.0171832	0.0419417	0.0250674	0.0227518	0.0359089
Gm26939	0.0202512	0.0145241	0.0209775	0.0106124	0.0125391	0.0167557	0.0134773	0.00802547	0.0159511	0.0126445	0.0103607	0.0136567
Vmn2r7	0.0212087	0.0166981	0.020871	0.0119121	0.0151217	0.0166706	0.0134088	0.00851702	0.014478	0.0121143	0.0116296	0.0123955
Vmn2r-ps12	0	0	0	0	0	0	0	0	0	0	0	0
Gm25222	0	0	0	0	0	0	0	0	0	0	0	0
Vmn2r-ps13	0	0	0	0	0	0	0	0	0	0	0	0
Kcnab1	0.00842215	0.0105203	0.0332384	0.0520074	0.030963	0.024825	0.00540793	0.00713427	0.0675819	0.050304	0.0295197	0.0227185
A330015K06Rik	0.150444	0.1149	0.0742423	0.082595	0.115334	0.109881	0.0389299	0.0411012	0.0419466	0.0272013	0.0557483	0.052074
A730090N16Rik	4.15869	4.31054	3.34278	3.29039	3.29168	3.05103	1.59261	1.80708	1.93364	1.51533	2.01371	2.00144
Ssr3	94.3455	94.0606	90.2068	115.364	108.593	91.8246	67.2527	76.6243	98.6991	102.176	114.034	110.067
Gm5540	3.42172	2.55338	0.501075	1.59114	0.914875	0.960554	1.44865	2.02434	2.79142	2.09407	1.00514	0.741696
Gm34780	0.71391	1.2971	0.3903	0.546785	0	0.233813	0.564194	0.358366	0	0.627355	0	0.481438
Gm37009	1.87673	1.13661	1.02602	0	0	1.84395	1.48316	0.471037	0.985488	1.6492	1.4033	0.843739
4931440P22Rik	1.19435	1.53013	1.42311	1.41513	1.19	1.59473	1.26657	1.86009	1.21412	1.21774	0.969384	0.819197
Gm22279	0	0	0	0	0	0	0	0	0	0	0	0
Tiparp	41.7695	46.3686	60.9582	80.1442	83.7936	78.0443	32.7137	44.2659	75.2494	67.1205	68.9869	72.0661
Gm5847	0.566354	0.64313	0.812779	0.216886	1.21142	0.417344	0.895165	1.17272	1.22676	1.39975	0.846965	0.668379
Gm38233	0	0	0	0	0	0	0	0	0	0	0	0
Mir8120	25.9952	10.3317	15.9883	11.1993	6.95042	0	19.2597	29.3602	23.0349	10.7079	3.64454	1.09565
Lekr1	0.384303	0.402544	0.260197	0.33519	0.239877	0.243216	0.344781	0.350123	0.298392	0.240664	0.188163	0.186301
Gm37776	2.98458	1.88973	0.890015	1.5932	1.16072	1.42179	2.0013	2.31538	1.28228	0.715291	1.35253	0.609912
Gm25755	0	0	0	0	0	0	0	0	0	0	0	0
Gm37359	0.0313905	0.0475278	0.163033	0.164287	0.100716	0.0514034	0.00826917	0.0118179	0.0618128	0.0896502	0.0782392	0.05645
Gm37131	0.144672	0.131428	0.11864	0	0.618903	0	0.114333	0	0.227906	0.0953492	0.64906	0.195125
Gm37037	2.66313	1.93546	1.31036	1.22382	3.41784	1.04664	1.26278	2.00524	0.83906	0.351038	1.59305	0
Ccnl1	152.702	159.952	220.801	246.447	237.934	216.001	112.462	150.523	202.374	163.073	190.762	206.811
Gm37305	8.18046	10.0206	16.1869	17.907	16.6512	17.1122	11.2615	16.4918	17.7922	20.0007	18.311	13.9518
Gm35106	10.84	9.02697	11.8526	11.7617	5.79665	11.5382	0.713894	0	0.711523	1.19072	0.675455	1.82754
Gm37078	0.112411	0.10212	0.0921839	0.344383	0.240445	0.441788	0.088837	0.507848	0.442709	0.592693	0.252161	0.379032
Gm19024	0	0	0	0.066628	0	0	0	0	0	0.0573344	0	0
Gm6546	0.114057	0	0	0	0	0	0	0	0.179677	0	0	0.0769167
Veph1	0.113251	0.0902333	0.163669	0.211871	0.105236	0.0775258	0.111509	0.140492	0.184257	0.168247	0.0853758	0.0594707
Gm37822	0	0	0	0	0	0	0	0	0	0	0	0
Gm26442	0	0	0	0	0	0	0	0	0	0	0	0
Gm36973	0	0	0	0	0	0	0	0	0	0	0	0
Tpi-rs2	0	0	0	0	0	0	0	0	0	0	0	0
Gm37330	0	0	0	1.1305	1.57861	0	0	1.1114	1.16262	0.972811	0	0
Ptx3	0.0383028	0.0347962	0.125643	0.146681	0.409646	0.0752673	0.0302703	0.0288407	0.362037	0.479641	0.601448	0.490774
Gm50014	0	0	0	0	0	0	0	0	0	0	0	0
Gm17952	0	0	0	0	0	0	0	0	0	0	0	0
Gm6555	0	0	0	0	0	0.281227	0.226202	0.646557	0	0.377288	0	0
Gm38356	0	0	0	0	0	0	0	0	0	0	0	0
Gm43516	0	0	0	0	0	0	0	0	0	0	0	0
Shox2	0.179858	0.163392	0.258115	0.413259	1.05796	0.530146	0.0710696	0.0846414	1.36355	1.46692	0.672429	0.545806
Rsrc1	10.4463	8.37815	7.14593	7.6824	9.1785	9.71875	3.72799	4.84325	4.91923	3.81568	5.05775	6.28155
Gm22295	48.5437	17.2563	15.5774	17.7816	20.3154	41.4744	6.67191	17.4812	9.97462	11.1282	22.0943	11.3865
Gm17402	0	0	0	0.0178261	0	0	0	0	0	0	0.0174032	0
Mlf1	0.322532	0.205895	0.750597	0.741084	2.42394	2.24398	0.165336	0.157528	1.69593	1.51098	2.17052	2.65122
Gfm1	25.7719	26.2402	25.0312	27.4271	23.204	23.9263	16.6927	18.7351	20.7209	19.3735	21.1761	20.6825
Lxn	7.96074	7.57796	4.46673	4.28842	6.02901	4.37863	4.66578	5.87943	6.7204	6.7027	12.0474	11.3534
Gm42568	16.9283	17.4959	19.1133	16.9114	16.6616	17.4762	6.39829	9.14416	8.98582	8.00389	11.8324	9.67871
Rarres1	0.240958	0.224511	0.146934	0.170354	0.0660777	0.0485638	0.0390618	0.0604776	0.141129	0.105872	0.0831568	0.0541649
Gm35299	0.107694	0.489171	0.176631	0.247448	0.230355	0.105812	0.0851089	0.162179	0.339305	0.567821	0.241579	0.435751
4930402C01Rik	0.200118	0.0908988	0	0	0.107012	0	0	0	0.0788129	0	0.149635	0.20243
Gm25919	0	0	0	0	0	0	0	0	0	0	0	0
Mfsd1	31.7262	30.988	13.853	15.0461	15.4824	14.6673	9.31512	10.4256	14.1497	14.7199	19.9444	20.2191
Gm8515	70.9651	42.3852	2.25066	0.900866	1.67727	3.467	3.0985	2.65695	4.01467	4.90965	5.57016	3.96601
Gm412	0	0	0	0	0	0	0	0	0	0	0	0
Gm37601	0.573182	1.56212	0.470044	0.878001	0.613013	1.12634	0	0	0.451474	0	0.857176	0
Gm18717	0	0	0	0	0	0	0	0	0	0	0	0
Iqcj	0.0164868	0.0137293	0.00901346	0.0178886	0.00734688	0.00539959	0.0119435	0.00517249	0.00865736	0.010866	0.0071912	0.0111182
Iqschfp	8.20553	7.60883	1.4019	1.56774	7.09547	7.46563	3.73824	3.90537	1.69199	1.329	6.22388	5.40267
Schip1	10.7179	9.94088	1.82797	2.04167	9.27399	9.75837	4.88381	5.10424	2.20831	1.73357	8.13412	7.05945
Gm10292	0	0	0	0	0	0	0	0	0	0	0.288656	0
Gm10723	0.0652887	0	0	0	0.0349128	0	0	0	0.0257127	0	0	0
Gm22073	1.19489	0	0	0	0	0	0	0	0	0	0	0
Il12a	0.0857162	0.0519126	0.0234308	0.0437668	0.213903	0.224583	0.0225801	0	0.0675154	0	0.0854573	0.0578043
Gm10040	0.137118	0	0	0.0700127	0	0	0	0.034415	0.108003	0.0602469	0.136704	0.0924681
4930535E02Rik	0.295594	0.134266	0.121202	0.226396	0.158067	0	0.233604	0.111286	0.116414	0.58445	0	0.0996695
Gm35584	0.385053	0.174901	0.789418	0	0.205905	0	0.152151	0	1.06152	0.126888	0	0
Gm7270	0.17044	0.154837	0	0.522162	0	0.167463	0.134697	0.128335	0.13425	0.224664	0.254889	0.11494
Gm7270	0.170055	0.154487	0	0.520983	0	0.167084	0.134393	0.128046	0.133946	0.224157	0.254313	0.11468
Gm17641	6.24646	9.16666	0.472844	0.515219	0.82222	1.60515	1.21514	0.795953	2.34651	1.52007	1.79642	0.777676
1110032F04Rik	11.9136	16.2344	1.43675	1.61024	2.62326	2.75424	1.31536	3.03415	3.10498	3.23314	2.68557	2.77652
Ift80	9.18875	8.95161	9.61416	11.4686	9.43937	9.20046	7.00536	8.32531	11.577	9.19427	8.52816	9.15493
Gm20689	11.3322	11.7654	11.9482	11.1591	9.52257	10.3389	7.67628	13.4085	12.1137	9.06911	9.68394	8.73376
Gm20690	0	0	0	0	0	0	0	0	0	0.419268	0.475672	0
Gm20690	0	0	0	0	0	0	0	0	0	0	0.536075	0
Gm18588	3.67209	6.25483	5.64626	5.97648	3.43636	5.8629	3.62751	3.11057	5.42319	3.93277	2.40253	4.3336
Gm20691	10.8509	12.3218	11.123	8.83011	7.97837	6.66331	11.791	14.8087	13.3544	8.49238	8.62067	12.8056
Gm48183	12.3182	7.21163	11.4486	11.5311	12.0032	8.60657	6.70628	7.62624	10.1338	8.11855	8.80138	10.3376
Smc4	70.1999	64.2811	65.1779	79.3297	62.0587	64.8157	42.6686	51.0998	59.8768	51.3315	51.2027	72.7536
Mir15b	137.617	96.168	101.28	102.699	143.407	55.472	47.407	79.7084	80.6022	72.0944	76.5163	104.703
Mir16-2	19.0176	10.7978	15.5956	36.414	33.0511	18.6853	28.18	26.8491	31.8313	31.3347	15.9976	33.6652
Trim59	79.2612	74.3234	116.169	139.37	102.728	97.4451	60.0378	73.6536	106.751	108.8	98.2363	115.074
Kpna4	30.5769	28.7526	32.1629	35.9172	39.839	40.4849	17.4381	22.0733	28.6436	24.3446	35.5356	46.2815
Gm22009	79.6672	73.57	104.747	90.2652	99.9908	77.6285	69.7243	91.2192	127.058	181.385	149.171	277.061
Gm37558	42.9258	36.3137	40.541	48.4166	54.7343	49.4655	22.7953	30.8965	41.6228	30.0873	50.1553	49.5227
Gm1647	0.113156	0.118612	0.0856569	0.0866665	0.176875	0.239463	0.0550313	0.0720944	0.109697	0.068841	0.117153	0.117398
Arl14	0.188195	0.170965	0	0	0	0	0	0	0	0	0.281439	0.50765
Ppm1l	10.8389	9.98451	5.65442	5.8546	6.70694	7.71153	4.19512	4.76098	4.72954	3.38875	4.97366	4.52062
Gm17214	0	0	0	0.319716	0	0	0	0	0	0	0	0
Gm17212	0	0	0	0.667823	0	0	0	0	0.686798	1.14934	0	0
Gm17213	0	0	0	0	0	0	0	0	0	0	0	0
Gm8565	1.78172	1.41628	0.18264	0.511735	1.90554	0.875298	0.528028	0.670787	0.175425	0.146785	0.666129	0.901154
B3galnt1	9.56035	10.8522	1.84428	2.21761	4.57677	4.07938	5.35356	6.06739	2.4097	2.52637	4.70446	4.55602
Gm37380	0	0	0	0	0	0	0	0	0	0	0	0
Gm25621	0	0	0	0	0	0	1.56556	1.49162	0	0	0	0
Rpl32-ps	1.66054	3.01704	0.453915	0.423937	0	0.543843	1.3123	2.08388	0.871964	0.729608	0.413882	0.746544
Nmd3	71.6594	62.8797	58.9428	72.4578	46.0734	45.6177	38.7837	50.3522	58.4763	49.3926	43.3686	52.2043
Sptssb	0.0614909	0.116801	0.105437	0.0727846	0.077721	0.104356	0.0927732	0.134692	0.136496	0.106843	0.183915	0.105554
Gm17895	0	0	0	0	0	0	0	0	0	0	0	0
Gm23484	0	0	0	0	0	0	0	0	0	0	0	0
Gm37784	0	1.08549	0	0.915165	0	0	0	0.899706	0.941167	1.57503	0.893458	0.805794
Otol1	0	0	0.00877879	0	0	0	0.00846006	0	0	0.00705537	0	0
Gm37681	0	0	0	0	0	0	0	0	0	0	0	0
Gm37585	0	0	0	0	0	0	0	0	0	0	0	0
Gm23477	0	0	0	0	0	0	0	0	0	0	0	0
Gm6631	0	0	0	0	0	0	0	0	0	0	0	0
Gm37213	0	0	0	0	0	0	0	0	0	0	0	0
Gm10780	0	0	0	0	0	0	0	0	0	0	0	0
Gm8599	0	0	0	0	0	0	0	0	0	0	0	0
Gm38305	0	0	0	0	0	0	0	0	0	0	0	0
Gm19194	0	0	0	0.0375524	0	0	0	0	0	0.0323144	0	0
Gm8604	0	0	0	0	0	0	0	0	0	0	0	0
Gm37617	0	0	0	0	0	0	0	0	0	0	0	0
Gm3351	0	0	0	0	0	0	0	0	0	0	0	0
Gm37603	0	0	0	0	0	0	0	0	0	0	0	0
Gm27465	0	0	0	0	0	0	0	0	0	0	0	0
Gm37901	0	0	0	0	0	0	0	0	0	0	0	0
Gm22451	0	0	0	0	0	0	0	0	0	0	0	0
Sis	0.00284759	0.00776067	0.00467039	0.00872388	0	0	0	0	0.0201864	0.0206443	0.00425848	0.00576097
Gm37056	0	0	0.0993016	0.0927433	0	0.118975	0	0	0.0953784	0	0	0
Slitrk3	0.0214284	0	0.913774	0.984721	0.366679	0.484242	0	0.0161348	1.48529	1.36991	0.52875	0.563574
Gm20754	0.0136735	0.0116454	0.0182214	0.0176725	0.0191937	0.0146942	0.00675377	0.00772176	0.0535141	0.0394267	0.0233239	0.0262222
Gm24544	0	0	0	0	0	0	0	0	0	0	0	0
Gm37725	0	0	0	0	0	0.104418	0	0	0.167417	0.0700424	0.0794652	0
Gm22538	0	0	0	0	0	0	0	0	0	0	0	0
Gm38353	0.0176707	0.0204311	0.0158085	0.0159948	0.0120264	0.0189404	0.00507817	0.0133054	0.0354291	0.0307037	0.00840829	0.00758328
4930509J09Rik	0.0155812	0.0141547	0.0212959	0.0185634	0.0185155	0.0255149	0.01505	0.020857	0.0340909	0.0228202	0.0284792	0.0175124
Bche	0.261266	0.0988947	0.438711	0.671778	0.292728	0.23531	0.0884895	0.185014	0.98975	0.865063	0.64189	0.578909
Gm8625	0	0	0	0	0	0	0	0	0	0	0	0
Gm20356	0	0	0	0	0	0	0	0	0.0220668	0	0	0
Gm6098	0	0	0	0	0	0	0	0	0	0	0	0
Gm37050	0	0	0	0	0	0	0	0	0	0	0	0.326813
Gm8643	0	0	0	0.276746	0	0	0	0	0	0	0	0
Gm37464	0	0.0924137	2.41925	2.72695	0.326388	0.399798	0.643148	1.37874	1.28202	1.07272	0.380324	0.0686013
Zbbx	0.34285	0.245297	1.3111	1.7252	0.273582	0.22341	0.641577	0.771787	1.17815	0.991658	0.208543	0.197664
Serpini2	0	0.00740404	0.00668365	0.0436957	0	0.0080078	0	0	0.0898744	0.0268577	0.0121884	0.0164887
Wdr49	0.0948381	0.0792236	0.176107	0.192863	0.0547947	0.0599787	0.11027	0.146103	0.201777	0.173864	0.0774346	0.0566046
Gm17836	0	0	0	0	0	0	0	0	0	0	0	0
Pdcd10	41.3099	36.0337	32.5874	41.0959	39.358	34.5582	26.0855	32.0611	27.3605	23.6385	33.3527	36.0525
Serpini1	1.8997	1.80217	3.87852	4.93246	2.86351	2.39833	1.7318	2.27322	4.04401	3.36474	2.07865	2.09264
Gm37672	1.23775	1.12444	3.55262	4.09362	2.2865	2.48753	1.86744	1.27089	3.14637	2.52146	1.93516	2.04881
Platr10	146.904	152.247	331.058	392.838	76.399	75.3284	207.271	240.968	333.199	283.436	33.9113	29.3893
Gm37193	0	0	0	0	0	0	0	0	0	0	0	0
Gm25846	0	0	0	0	0	0	0	0	0	0	0	0
Gm29133	0.0114471	0	0	0	0	0	0	0	0.00450822	0.00754442	0.00427969	0.00385977
Golim4	1.91445	1.664	3.70775	3.48612	5.65272	5.32048	1.57619	1.69077	4.8454	3.96708	7.9929	8.08485
Gm37685	0	0	0	0	0	0	0	0	0	0	0	0
Gm37256	0.010029	0.0136663	0.0575709	0.0499281	0.0482668	0.0739036	0.0158516	0.045309	0.134291	0.115672	0.127484	0.0676325
Gm18428	0	0	0	0	0	0	0	0	0	0	0	0
Fstl5	0.0117224	0.00548595	0.00932177	0.0174123	0.00379909	0.00732937	0.0218969	0.0385158	0.0111919	0.00702352	0.0079684	0.00670745
Gm37897	0.0634186	0.0576126	0.0520071	0.0971448	0	0	0.100238	0.191008	0.0499524	0.0417973	0	0
Gm37290	0	0	0.546305	0	0	0	0	0	0	0	0	0
Gm19231	0	0	0	0	0	0	0	0	0	0	0	0
Gm23644	0	0	0	0	0	0	2.31784	8.83348	2.31014	3.86598	0	0
Dnmt3a-ps1	0	0	0	0	0	0	0	0	0	0	0	0
Gm37806	0	0	0	0	0	0	0	0	0	0	0.0264386	0
Gm38195	0	0	0	0	0	0	0	0	0	0	0	0
Gm37576	0	0	0	0	0	0	0	0	0	0	0	0
Gm18719	0	0	0	0	0	0	0	0	0	0	0	0
Gm6677	0	0	0	0	0	0	0	0	0	0	0	0
Gm8684	0	0	0	0	0	0	0.114113	0	0.341203	0.0951663	0.107969	0
Gm6680	0	0	0	0	0	0	0	0	0	0	0	0
Gm43326	0	0	0	0	0	0	0	0	0	0	0	0
Gm15442	0.246813	0.224217	0.506004	0.378068	0.263964	0	0.0975265	0.0929205	0.486013	0.894667	0.369101	0.332885
Gm18952	0	0	0	0	0	0	0	0	0	0	0	0
Gm24749	0	0	0	0	0	0	0	0	0	0	0	0
Gm17953	0	0	0	0	0	0	0	0	0.266688	0	0	0
Gm5277	0	0	0	0	0	0	0	0	0	0	0	0
Gm10291	1.35636	0.205364	0.926914	0.519418	0.967075	0.44422	0.178652	0.680859	0.890294	0.744945	0.676131	1.37203
Gm9762	5.08634	3.23448	4.58822	10.1287	10.8796	5.49723	2.4118	1.14895	5.60885	7.37496	9.12777	6.51713
Gm23440	0	0	0	0	0	0	0	0	0	0	0	0
Rapgef2	16.8849	15.1129	9.87325	9.66518	19.184	19.7508	8.08382	8.02163	10.6569	7.44725	16.1015	14.9513
Gm24150	0	0	0	0	0	0	0	0	0	0	0	0
4921511C10Rik	0.0385617	0.0450403	0.040658	0.0379728	0.00589162	0.0270628	0.0522425	0.0414793	0.0303736	0.0254148	0.00823826	0.0148599
6430573P05Rik	1.0971	1.99332	1.0381	0.646361	1.80514	2.15586	1.33388	1.20734	0.997089	1.44613	1.89309	1.4797
Gm17359	0.210829	0.149681	0.116231	0.0963419	0.0985291	0.100962	0.116211	0.134735	0.161876	0.124939	0.129825	0.146956
Fnip2	17.4692	16.4093	21.2867	22.6357	25.7223	28.4149	15.0698	17.1409	13.8569	9.97875	17.2574	15.7752
Gm3513	23.6099	19.117	29.8841	31.2519	29.093	35.5525	15.008	17.5841	16.171	12.6852	22.835	19.2099
4930589L23Rik	0.92618	0.747901	2.57394	4.61086	2.09114	2.37611	1.13859	1.23979	4.01235	4.00162	2.34693	1.52677
Gm35067	0	0	0.28624	0.534672	0	0.342949	0	0	0	0.460093	0.260995	0
Ppid	77.4061	74.1031	69.3757	81.6984	77.5069	80.7046	68.2343	72.7479	87.1122	93.0719	71.1453	77.626
Etfdh	4.54074	4.37237	6.86396	7.88381	6.70674	7.05023	4.74069	4.76148	5.61044	5.06495	7.5786	8.37495
Gm37973	5.08082	4.77483	8.76419	9.12468	8.24452	7.57415	5.3999	4.22143	5.10596	4.1569	6.15717	6.85268
4930579G24Rik	16.2344	15.0223	10.6407	14.0518	10.8435	11.2071	14.3084	16.6773	12.8823	14.359	10.4694	9.44213
Rxfp1	0.014075	0.0149175	0.021161	0.0107801	0.017562	0.0230485	0.0203927	0.0229623	0.0277159	0.0185528	0.0263109	0.0158196
Gm26984	0	0	0	0	0	0	0	0	0.0506782	0.0424046	0.0481093	0
Tmem144	6.38579	6.46446	2.4779	2.85194	5.6943	6.00935	3.29339	3.84408	3.92833	3.16114	5.68198	5.23431
Gm26420	0	0	0	0	0	0	0	0	0	0	0	0
Gm36569	0.459645	0.693456	3.21743	5.28064	0.5267	0.53226	0.473525	0.556226	2.51492	2.0286	0.300731	0.171591
Gask1b	9.05192	8.46908	5.5576	8.27744	2.83975	2.89632	5.21131	5.73075	5.35532	4.71242	2.27802	2.08657
A330069K06Rik	0.00999302	0.00907815	0.00936558	0.00874705	0.013741	0.0126237	0.00451277	0.00322473	0.0134934	0.0103496	0.0288211	0.0182915
Gm19066	0	0	0	0	0.224051	0	0	0	0	0	0	0
Gm43839	0	0	0	0	0.103883	0	0	0	0	0	0	0
Gm38295	0	0	0	0	0	0	0	0	0	0	0	0
Gm37892	0	0	0	0.0556699	0	0	0.0574424	0	0	0	0	0
Gm37971	0	0.00829376	0.0112302	0.00349618	0.004882	0	0	0	0.00359551	0.00300851	0	0
Gm6706	0	0	0.582382	0	0	0	0	0	1.11875	0	0	0
Gria2	0.0316278	0.0439435	0.0533991	0.0555722	0.0179077	0.0201075	0.0426386	0.0546334	0.0512895	0.0674394	0.0180847	0.023838
Gm25749	0	0	0	0	0	0	0	0	0	1.3409	0	0
Glrb	0.799388	0.784769	0.53924	0.67644	0.861833	0.756919	0.483999	0.633462	0.792138	0.724422	0.448298	0.471697
Gm42468	0	0.0710055	0.149559	0.279364	0.0278642	0.0255985	0.0823597	0.137323	0.225737	0.223226	0	0.0175698
Gm29808	0	0	0	0.369586	0	0	0.381354	0	0	0.318034	0	0
Gm42476	7.42693	7.24677	4.96266	7.16304	0.882559	0.810797	1.95647	2.27831	0.866654	0.725165	0	0
Pdgfc	27.0619	25.6724	12.5168	19.6819	6.11211	6.96051	9.30222	12.427	6.51737	5.02683	3.09445	3.2521
Gm16000	0.372663	1.28647	0.48897	0.285423	0	0	0.353413	0.392842	0.234826	0.0982443	0.111461	0.100525
Gm37300	0	0	0	0	0	0	0	0	0	0	0	0
Gm4857	0	0	0	0	0	0	0	0	0	0	0	0
Gm43346	0	0	0.0786401	0.587571	0	0	0.15157	0	0.0755332	0.126403	0.0717043	0
A830029E22Rik	0	0	0	0	0	0	0	0	0.0567041	0.0474466	0	0
Gm22531	0	0	2.64568	3.70642	0	0	0	0	0	0	0	0
Gm9989	0	0	0	0.0803747	0	0	0	0	0	0.0230545	0	0
Ctso	0.0280829	0.017008	0.568067	0.86752	1.07123	0.864559	0.0369893	0.119824	0.56037	0.524411	1.11293	1.04792
Tdo2	0.0590785	0.0536699	0	0	0	0.0116093	0.0186756	0.0533808	0	0	0	0.00796814
Asic5	0	0.00526804	0.0190219	0	0	0.00569762	0.00916565	0.00436639	0.0137028	0.0114657	0.00867213	0.0195531
Gucy1b1	0.0264541	0.0240322	0.568383	0.603785	2.80661	2.46404	0.0752629	0.0916274	1.48359	1.28671	2.91172	2.8401
Gucy1a1	0.00846405	0	0.086763	0.0810329	2.37621	2.27863	0.0100336	0.0159328	0.46001	0.476953	3.61062	3.40475
Mir7010	0	0	0	0	3.83376	10.5661	0	0	2.8235	0	16.0823	26.5912
Map9	3.30029	3.5107	7.70143	7.06734	10.7122	11.6592	2.589	2.1287	9.21778	8.49658	9.09528	8.98837
Npy2r	0	0	0.0190886	0	0	0.0228703	0	0	0.0366689	0.0153412	0.0522151	0.0313946
Gm35323	0	0	0	0	0	0	0	0	0	0	0	0
Gm29999	0	0	0	0	0	0.0490252	0	0	0.039302	0.0328856	0	0
Gm43347	0	0	0	0	0	0	0	0	0	0	0	0
Gm30043	0	0	0.0347007	0.0324089	0	0.0415754	0	0	0.133319	0.16733	0	0.0285357
Gm22038	0	0	0	0	0	0	0	0	0	0	0	0
Gm43348	0	0.0118864	0.0214597	0	0	0.0128556	0	0	0.0103059	0.0172468	0.0391341	0.0441179
Rbm46	0.12081	0.182916	0.919948	0.854785	1.18745	0.910026	0.100021	0.0909653	2.06174	1.6986	1.53997	1.66432
Rbm46os	0.0303658	0.00919526	0.0691716	0.0465144	0.0433012	0.0629855	0.0106656	0.00762144	0.138193	0.111184	0.0555024	0.0591578
Lrat	0.376554	0.450106	0.0650101	0.106254	0.105979	0.116834	0.0156624	0.0298455	0.218546	0.130619	0.0148191	0.0400952
Gm30097	1.09848	1.3013	0.0430039	0.0570748	0.147589	0.127453	0.0654356	0.0935178	0.076088	0.0491137	0.055721	0.0614213
Fgg	0.0924789	0.168025	0.0505589	0.0944397	0.0329685	0.121151	0.0487233	0.185689	0.0971229	0.2438	0.0691497	0.145518
Fga	0.807403	0.97798	0	0	0	0	0.189061	0.0900659	0	0.0591261	0	0
Fgb	0.0232267	0.0211003	0	0	0	0	0	0	0.0182948	0.015308	0	0.0156634
Plrg1	28.1454	27.7501	18.2953	20.6421	22.7409	21.6299	17.9597	19.3843	20.584	20.6364	24.2251	22.979
Gm10710	0	0	0.0466375	0.0435574	0.121645	0.0558771	0	0	0.0447949	0.112445	0	0.0383518
Dchs2	0.00394018	0.00805378	0.281114	0.31385	0.285498	0.246798	0.0101201	0.0133507	0.749504	0.607015	0.32703	0.282985
Gm38096	0	0	0	0	0	0.0928791	0	0	0	0	0	0
1700028M03Rik	0.0361141	0	0.0296158	0.0184399	0	0.0118277	0	0.0271926	0.0189638	0.0079339	0.00900126	0
Gm22342	0	0	0	0	0	0	0	0	0	0	0	0
Rpl28-ps2	0	0.370322	0	0	0	0	0	0	0	0	0	0
Gm24584	0	0	0	0	0	0	0	0	0	0	0	0
Sfrp2	0.367163	0.564468	4.23851	4.26143	7.5515	8.71346	1.11602	0.956979	9.78833	11.3733	5.78647	5.61869
Gm26771	0.168281	0.203834	2.73702	3.40476	2.47466	2.06677	0.155156	0.211183	3.92124	3.31803	2.21251	1.94813
Gm7115	0.00700216	0.0127222	0.057422	0.0643556	0.0973537	0.0756781	0.0719383	0.0579961	0.115822	0.133832	0.0942436	0.146383
Tlr2	0.493086	0.373287	1.0109	1.13297	1.23049	1.00932	0.454627	0.278457	0.841502	0.920772	0.983195	0.997565
Tmem131l	8.90208	8.46136	26.4241	22.6558	17.2857	19.6105	6.5656	6.1028	18.4282	13.7341	10.6327	9.37678
Gm36981	0.151059	0.320203	0.123878	0.385655	0.376965	0.247367	0.0795868	0.113742	0	0.0663724	0.188254	0.203739
Mnd1	4.66285	4.3176	8.74757	9.1436	8.97709	9.84294	3.59819	4.55597	6.98635	6.28667	5.78109	5.83557
Trim2	5.47007	5.26489	5.9212	7.10579	3.64503	4.1896	5.11878	5.2219	3.9478	3.2545	2.70871	2.57605
Gm6525	0.658407	0.398753	0.179978	0.672366	1.1736	0.862539	0.867218	0.165252	1.0372	0.867872	0.328209	1.18402
4930565D16Rik	0.0369661	0.0134328	0.0545661	0.0339749	0.00790699	0.0145281	0.0467422	0.0556683	0.0174701	0.0341086	0.0165845	0.0149573
Fhdc1	0.496182	0.488319	1.584	1.25771	3.05762	2.73936	0.43414	0.475904	1.17712	1.00831	1.6033	1.60533
Arfip1	12.9498	12.3048	17.1665	18.1675	22.092	21.3752	9.51014	10.0907	14.5005	10.5714	21.7936	21.6352
Gm37240	0.997108	0.945642	1.2927	1.40005	2.00431	1.90722	0.709099	0.778656	1.08409	0.803105	1.90095	1.85709
Gm8813	17.0799	13.1026	25.523	21.8025	30.8505	23.1211	11.3983	12.2889	17.6386	13.0079	34.6241	27.3875
Gm38241	29.6752	21.9323	32.7911	28.1215	42.7648	27.6742	16.2971	17.6104	24.9588	19.7238	39.1132	34.4275
Tigd4	0	0.0593115	0.481867	0.250024	0.0698257	0	0.0515968	0	0.205702	0.301209	0.146456	0.176114
Tmem154	0.0588353	0.0962081	11.5604	14.8885	4.713	6.27211	0.488217	0.850577	4.764	4.31971	1.42978	1.24188
Fbxw7	20.7703	18.7311	22.7448	24.9208	29.5789	29.6075	12.8403	15.2959	18.6441	14.0087	25.8501	28.0424
Gm37726	23.9432	22.6487	27.7367	30.2224	33.5005	35.9726	13.6863	16.7594	22.2465	15.244	25.7684	31.5093
Gm38041	0	0	0	0	0	0	0	0	0	0	0	0
Gm38313	0.891918	0.324105	0	0.273248	0	0	0	0.268633	0	0.235134	0	0
1700036G14Rik	0.124495	0.0989601	0.0255233	0.143026	0	0	0.0245967	0	0.0980599	0.0820507	0.0116361	0.0104944
Gm42813	0.00737898	0.0201103	0.0363073	0.0452126	0	0.0145001	0.011663	0	0.0290607	0.019453	0.00551752	0.00497615
Gm45790	0.116778	0.112717	0.0119706	0.0279501	0	0	0.017304	0.0494603	0.0114977	0.0144309	0	0.0098439
Mir466k	0	0	0	0	0	0	0	0	0	0	0	0
Gm42812	0.273768	0.271314	0.816387	0.705285	0.399262	0.342344	0.354036	0.487234	0.431273	0.262447	0.428021	0.402808
Gm15535	1.87984	1.76505	2.51413	3.39168	1.40329	1.43793	2.09382	2.12793	1.79868	1.67965	1.33959	1.48041
Gatb	7.00465	7.32241	9.28668	9.44583	8.26486	8.36327	5.89919	6.29238	6.78532	5.57529	7.08778	6.43158
Fam160a1	0.621925	0.561073	0.631337	0.753553	3.11834	2.90006	0.165725	0.201158	0.504575	0.363507	2.7451	2.61524
Glt28d2	1.06091	1.12635	0.828084	1.16499	5.26307	4.11927	0.525278	0.500471	1.05714	0.80873	5.07508	4.23233
4933425M03Rik	0.146265	0.132875	0.119946	0.22405	0.469288	0.71855	0.115592	0.550662	0.691246	0.867591	2.51546	1.085
Gm26204	0	0	0	0	0	0	0	0	0	0	0	0
Gm38030	0	0	0.389889	0.728279	0	0	0	0	0.374486	0.626695	0	0.320621
Gm9790	1.56829	1.42471	1.92914	1.20115	1.67727	0.770445	3.7182	1.18086	3.08821	3.61764	2.93166	2.64401
Gm25876	0	0	0	0	0	0	0	0	0	0	0	0
Gm24501	0	0	0	0	0	0	0	0	0	0	0	0
Gm27811	0	0	0	0	0	0	0	0	0	0	0	0
Sh3d19	20.0012	18.5214	12.0074	11.9207	20.7987	22.2921	13.178	14.1418	13.036	9.77621	19.7338	18.9717
Prss48	1.61273	1.3233	0.511949	0.737129	0.166916	0.127786	1.25396	1.88024	0.245861	0.394301	0.0194499	0.0877073
Gm25188	33.3197	36.9958	30.3602	39.6972	25.7365	58.2002	23.4064	27.8761	23.3286	29.28	45.6762	42.4429
Rps3a1	336.071	313.445	308.299	312.814	290.056	266.284	306.436	325.88	321.328	340.335	301.317	326.397
Snord73a	684.143	672.799	577.38	663.885	525.677	535.142	456.682	552.645	627.814	479.353	454.442	479.281
Rnu73b	1364.54	1167.38	1160.74	1125.5	1020.54	956.306	887.34	1116.07	1172.51	928.678	749.184	945.945
Gm37933	2.02432	3.60443	3.18733	3.597	3.89699	1.75028	6.20722	6.95055	6.63305	5.39005	4.11715	2.8941
Gm37493	0	0.473807	0	0	0	0	0	0	0	0	0	0
Gm23025	0	0	0	0	0	0	0	0	0	0	0	0
Lrba	5.85737	5.13105	4.24152	4.7763	5.56538	5.96778	2.82512	3.64368	4.19859	3.11517	4.62246	6.00241
Gm37288	2.02845	1.22849	0	0.517863	1.44627	1.32867	0	1.52735	0	0.445629	0.50558	0.911946
Gm26343	0	0	0	0	0	0	0	0	0	0	0	0
Gm23850	12.0266	24.2791	15.3418	18.4224	12.8624	18.3813	16.8969	11.068	7.36784	9.68781	10.9911	17.1219
Gm25039	50.6543	63.2732	50.1937	50.1117	40.6307	58.0642	20.0157	50.8544	33.2487	31.9937	28.407	55.5094
Mab21l2	0	0.201861	0.182221	0.283644	2.85175	2.61987	0.11707	0.167312	5.25066	5.51621	15.0089	14.0357
Gm3788	36.5319	34.6959	29.9584	25.4362	42.6224	19.5784	56.4291	41.2608	19.6192	28.4547	81.9485	80.6268
Gm37876	10.7123	10.1581	1.41746	1.38922	3.8113	4.52876	1.68642	2.44229	0.554669	0.435986	0.813762	0.978556
Dclk2	37.4422	36.2198	10.0393	10.0375	9.3884	11.959	9.93315	10.2619	6.00454	4.22978	4.23845	4.15498
Gm37025	3.54142	2.72225	1.56379	0.417289	0.874042	0.535315	1.93759	2.87168	2.3603	1.97496	0	0.367419
Gm23376	0	0	0	0	0	0	0	0	0	0	0	0
Gm37207	0	0	0	0.584345	0	0	0	0	0	0	0	0
Cd1d2	0.699175	1.20681	0.0573367	0.1071	0.0747762	0.137392	0.33153	0.263227	0.550714	0.322564	0.0522798	0.0943003
Cd1d1	2.5037	3.35486	0.769945	0.575276	0.535537	0.614989	0.989321	1.79093	0.838129	1.07257	0.421223	0.633155
Gm8869	0	0	0	0	0	0	0	0	0	0	0	0
Gm18403	0	0	0	0	0	0	0	0	0	0	0	0
Gm37575	0	0	0	0	0	0	0	0	0	0	0	0
Gm24472	0	0	0	0	0	0	0	0	0	0	0	0
Kirrel	25.4123	25.4306	4.96723	4.56722	27.5374	30.3566	14.1157	14.1369	3.52413	2.92711	35.838	31.6611
Gm37855	0.379313	0.215367	0.116648	0	1.31843	1.44416	0.112412	0.32131	0.112039	0.156246	2.33991	1.72663
Gm10705	6.36841	5.78538	5.22249	11.6311	6.81096	5.77583	3.4843	3.31974	2.70101	3.87436	2.56409	2.97322
Fcrls	0	0	0	0.0133246	0.0186062	0	0.0137488	0	0	0.022932	0	0
Cd5l	0	0.0155506	0	0.0131105	0	0	0	0.012889	0	0.0112817	0	0.0115436
Fcrl1	0.0340265	0.0772783	0.0279038	0.0130305	0	0.008358	0.0268907	0.0640517	0.00670034	0.0280323	0.0445248	0.0286829
Fcrl5	0.135696	0.120113	0.114133	0.151898	0.0744236	0.017093	0.0577442	0.0969347	0.109624	0.110072	0.0338216	0.0586598
Etv3	18.4188	21.2808	12.1289	12.7702	24.8404	23.2118	11.4102	11.8743	12.3491	12.2301	22.6792	21.0012
ETV3L	0.0410196	0.0931607	0.134554	0.031417	0.13161	0.161212	0.0324173	0.0772157	0.145393	0.135174	0.0920154	0.110649
Gm25167	0	0	0	0	0	1.84907	0	0	0	0	0	0
Gm24109	0	0	0	0	0	0	0	0	0	0	0	0
Arhgef11	9.71372	9.64692	8.95427	8.24661	13.2576	13.2017	4.17311	3.55824	6.54672	5.14558	10.0049	9.37211
Lrrc71	0.0385941	0.0175304	0	0.0886779	0.0825522	0.208559	0.0457507	0	0.136796	0.101745	0.245295	0.1952
Pear1	0.0325081	0.0590639	0.104211	0.115436	0.237048	0.21487	0.0560525	0.0244774	0.325887	0.294108	0.309367	0.41254
Ntrk1	0.106783	0.169763	0.39406	0.419151	0.271234	0.157377	0.147682	0.0703535	1.07239	1.02048	0.199614	0.216034
Insrr	0.0117923	0.0428507	0.0290111	0.0451585	0.088282	0.139035	0.00931928	0.00887914	0.0557299	0.0699473	0.0881749	0.127237
Sh2d2a	0	0	0.0206509	0	0	0	0	0	0.019835	0.0331936	0	0
Prcc	35.9138	34.9843	32.2878	34.1192	41.6654	43.1463	30.0931	32.4604	30.3928	26.9357	36.5283	36.0407
Hdgf	94.8952	94.6966	173.552	184.072	168.714	198.415	130.89	127.863	151.068	174.916	199.256	192.433
Mrpl24	42.9772	45.1477	40.1328	41.5916	46.3695	46.433	47.2417	48.3976	40.6816	44.827	42.915	44.9904
Rrnad1	11.9914	13.2695	14.8988	12.9133	12.0213	14.8162	15.5892	15.0415	12.053	15.843	11.8997	12.0643
Isg20l2	59.5009	59.5322	55.7574	57.7444	78.7705	79.4887	58.6366	62.6212	58.9906	60.6811	77.3423	70.3702
Crabp2	2.58863	2.87422	25.6705	25.4805	4.66546	4.239	2.4246	2.74324	13.7819	16.6185	7.5632	7.9849
Gm3745	0	0	0	0.410846	0	0	0	0	0	0	0	0
Nes	8.74521	7.44121	7.07283	5.79383	48.9805	43.6722	3.71264	3.48288	7.76117	8.1454	82.6484	75.3514
Bcan	0.106693	0.0807711	0.0291649	0.0272388	0.418393	0.22713	0.0983712	0.0133893	0.252114	0.199235	0.212742	0.203859
Hapln2	0.0387099	0	0	0	0.0413999	0.0760672	0	0.0291472	0	0.0255125	0.0289447	0
Gm19439	0.496774	0.451295	0.733294	1.75021	2.01892	1.36667	0.942227	0.448864	0.704323	1.11319	1.33724	1.13903
Gpatch4	41.2024	40.7419	59.3132	57.9999	43.4096	44.3914	34.2931	37.4768	54.7474	59.4736	40.7417	40.0179
Naxe	21.2576	19.8306	15.3706	18.4696	11.0007	11.6783	20.3221	19.7926	14.6734	22.8231	16.5787	20.8095
Ttc24	0.0761665	0.0230645	0.0416408	0.0777813	0.0543063	0.0498905	0.0401289	0.0382337	0.0999891	0.250995	0.0379682	0.0513642
Iqgap3	9.91684	10.0275	8.71534	9.47203	7.11392	9.10197	7.89653	7.78468	7.35138	7.4043	8.20595	8.11398
Mef2d	13.6876	15.0166	13.0445	11.9153	20.9705	25.0226	16.1326	15.2619	9.14695	8.72053	24.5041	23.6579
1700113A16Rik	2.42871	3.09549	3.35912	2.99845	3.02393	2.74244	2.95068	3.00239	3.36917	4.34814	2.54786	2.10231
AI849053	0.0411055	0	0.033709	0	0.175848	0.0403873	0	0.0309509	0.0323773	0	0.030736	0.0554405
AW047730	0.157981	0.143518	0.064777	0.120998	0.253439	0.310442	0	0	0	0	0.236256	0.0532686
Gm3764	0.0487825	0.0177266	0.184021	0.112088	0.229559	0.335511	0.0308417	0.0440777	0.153697	0.212197	0.196972	0.164487
Mir3093	0	0	2.12871	0	0	2.55044	0	0	0	1.71081	0	0
Gm25641	0	0	0	0	0	0	0	0	0	0	0	1.41014
Mir9-1	0	0	0	0	0	2.49312	0	0	0	0	1.89734	0
Rhbg	0.400685	0.433336	0.51635	0.40918	0.510153	0.674888	0.437287	0.301701	0.796525	0.616185	0.813216	0.437481
Gm38392	6.31165	6.40784	14.0025	15.7769	4.35323	5.1231	7.41892	9.24496	9.53707	8.2687	3.00118	2.89781
Tsacc	21.5638	22.2976	31.4275	32.2543	21.2479	23.8199	27.6801	33.8585	30.9727	28.9571	18.0328	17.0975
Gm37116	370.244	368.448	355.277	355.346	77.2229	93.5855	472.287	707.94	199.662	167.065	60.8828	53.8731
Cct3	89.9505	84.3869	106.144	108.844	78.2327	85.7328	85.4286	85.4844	98.0681	100.134	74.6981	75.573
Glmp	17.6259	19.0777	13.159	14.6544	18.198	17.071	20.341	20.2453	17.1915	21.6955	23.1647	23.0706
Tmem79	12.2048	13.0038	15.915	15.4409	13.1174	14.3306	15.2419	20.1721	19.3214	19.3448	15.0071	14.6523
Smg5	45.307	43.5113	36.8847	36.392	29.0066	34.5692	32.8286	35.0469	32.1057	32.3203	31.0545	29.2397
Paqr6	1.65467	3.00636	0.889022	0.786608	1.52556	2.24243	0.676377	0.945169	0.853899	1.16575	1.15192	1.57759
Bglap3	3.17305	5.61601	1.74968	1.71793	0.292547	0.53752	2.33468	2.26561	0.474004	0.901405	0.449976	0.590291
Gm21956	0	0.389665	0.351752	0.16426	0	0.21072	0	0	0.168927	0.706743	0.320729	0.14463
Bglap2	0.234267	0.63846	0.384227	0.179426	0	0.460349	0.370277	0.881974	0	0	0.17517	0.789912
Gm6821	0.420939	0.191201	0	0	0	0	0	0	0	0.138714	0.314751	0
Bglap	0.234267	1.27692	0.57634	0.179426	0.501093	0.690523	0.555415	0.176395	0	0.617594	0	0.631929
Pmf1	30.4385	32.3788	29.3657	31.7854	33.1505	36.6912	33.018	33.4228	36.5452	37.9065	37.7489	35.221
Slc25a44	11.0588	12.3443	8.20879	10.1356	13.0809	13.169	13.9688	13.9594	9.67033	10.1145	16.1921	14.6241
Gm42814	0.490943	0.445997	0.402603	0	2.10024	0.482365	0.775972	1.47865	1.54679	1.29426	1.10128	0.993228
Sema4a	0.295453	0.439207	0.719527	0.843437	1.18734	1.27552	0.735856	0.795483	1.57966	1.73482	1.58661	1.7449
Mir7011	3.09361	5.62078	0	2.3694	6.61718	0	7.33453	4.65875	4.87344	6.11671	4.6264	4.17247
Gm5979	0	0.359297	0.648677	0	0.42299	0.388596	0.312563	0.297801	1.2461	0.260666	0.295733	0
Lmna	3.24243	3.25528	1.36677	1.35193	3.646	3.37931	4.22685	4.43793	1.36648	1.57777	5.21149	4.65417
Gm37584	45.3418	43.5763	22.2524	26.4142	23.591	26.489	40.1219	42.1816	28.6815	27.9219	26.4422	25.6186
Mex3a	37.9065	43.2105	33.9247	33.7209	36.3283	43.6283	45.4808	45.7885	40.2711	41.8809	76.0468	71.0383
Mir1905	0	10.0077	2.2585	2.10934	5.8909	2.70595	6.52952	0	4.33855	1.81512	2.05931	0
Rab25	2.98855	3.49999	6.52561	6.42556	8.12535	8.95052	2.13417	2.52139	7.74257	10.489	3.9039	4.46784
Lamtor2	37.1072	30.1185	23.3772	23.2676	19.5833	19.5583	34.1489	40.631	35.2374	44.204	23.4418	24.0417
Ubqln4	49.9668	56.7758	37.9024	39.147	28.9657	36.4348	48.6756	47.2926	42.0305	47.3328	31.8629	31.8267
Ssr2	99.1082	109.923	55.261	70.8605	29.4015	32.0698	91.5132	92.5593	51.6313	57.8677	29.185	31.7848
Rtraf-ps	154.062	210.498	76.8696	95.013	64.5175	61.3992	121.998	175.635	28.266	30.1758	22.2067	16.4812
Arhgef2	3.85806	4.55778	10.5784	9.96199	14.2551	19.47	6.78918	6.73116	9.36592	9.06755	16.5987	16.9675
Gm20652	0.049041	0.222756	1.04563	0.751211	2.09795	2.45739	0.387565	0.443113	1.00432	1.09893	2.4202	2.28194
Rxfp4	0	0	0	0	0	0	0	0	0.142876	0.2391	0	0
Gm43714	2.46543	2.68767	2.56095	3.3989	3.16411	2.74534	2.33808	4.08404	2.84816	5.19965	3.31828	3.5469
Khdc4	70.4928	68.9636	82.3835	85.9921	64.349	67.3469	50.4453	56.9657	69.7304	60.1408	62.846	65.0126
Gm25820	211.719	193.939	267.668	285.124	203.788	194.152	119.912	167.388	209.844	182.562	212.399	178.471
Gm25820	213.386	195.466	265.401	287.369	201.59	192.187	120.856	168.706	211.496	183.999	214.071	179.876
Gm25945	135.5	142.851	193.428	180.654	100.189	129.846	91.2198	95.7288	117.269	89.304	108.823	130.861
Rit1	8.70791	9.18103	10.5161	11.5011	10.6386	12.256	4.7469	5.43204	6.77128	6.91208	8.82815	8.99068
Gm17146	14.7705	10.5934	13.7065	18.16	17.0441	20.623	7.3724	8.48759	8.87872	7.94155	13.6602	14.9412
Gm10253	0.240248	0.654761	3.1523	1.65606	3.34027	2.12446	0.379731	0.723594	1.13541	3.16681	3.23356	2.59225
Syt11	0.896959	1.0034	9.09422	9.5553	10.8455	10.3424	1.78093	1.82519	14.5271	14.4956	11.956	10.5829
5830417I10Rik	13.2258	12.9476	13.8828	13.7248	16.0532	18.4965	10.6789	10.3164	14.4644	11.8459	15.937	16.7678
1500004A13Rik	1.60253	2.33262	1.04536	1.1158	1.11013	1.10486	0.395768	0.661598	2.01889	1.90532	1.59655	1.30482
Gon4l	16.7732	15.8925	14.4328	13.4819	14.4098	17.3188	10.4119	10.3017	13.5656	11.4046	15.0837	16.1056
Gm43713	1.01873	1.78003	0.1718	0.173039	0.16255	0.278485	0.181794	0.210325	0.220017	0.173268	0.172006	0.157899
Gm23054	51.5793	32.9267	34.2958	36.3016	41.7454	43.8297	36.3557	29.3904	36.2349	30.3193	34.3982	39.4839
Msto1	15.9224	19.5861	11.8078	14.2761	11.8143	14.1471	16.0351	16.6163	15.7818	23.6825	15.1337	15.9607
n-R5s197	77.8082	60.3407	46.6884	31.977	56.8299	20.5107	31.4953	28.5789	23.9167	21.2629	31.2185	44.7926
Dap3	22.4429	23.0423	18.5386	17.3257	21.7922	23.9133	16.3381	17.7942	15.1069	13.9928	15.2082	16.2326
Ash1l	25.7819	23.1603	22.3251	23.0861	23.8068	25.4384	13.6495	14.974	16.8384	12.4213	17.9337	19.4659
Gm26465	0	0	0	0	0	0	0	1.5892	0	0	0	0
Gm24403	0	0	0	0	0	0	0	0	0	0	0	0
Gm43738	12.5404	13.6837	12.6229	11.2747	28.1095	28.7536	16.8218	16.9237	17.323	20.9577	34.0354	33.7638
Rusc1	1.76678	3.03417	1.54811	1.6127	3.49439	3.87609	2.31436	2.02282	2.02072	2.34482	3.34796	4.30885
Fdps	28.2966	29.921	28.6468	25.5772	64.5072	65.7289	37.8819	39.0379	40.6882	48.1792	80.2768	78.5851
Gm22935	56.4584	88.7705	80.1335	54.8835	120.764	200.553	92.6689	88.2923	85.5195	107.337	172.111	149.366
Gm29704	0	0	0.732005	2.05098	1.9093	0	0	0	1.40617	1.7649	0.667445	0
Pklr	0.127314	0.134935	0.60903	0.601311	0.431177	0.6046	0.486304	0.543222	0.969377	1.04886	0.237993	0.271879
Hcn3	0.703581	0.973279	1.67849	1.73909	2.53105	3.33076	0.808773	0.794657	1.99003	2.11831	1.87719	2.05964
Clk2	22.7379	24.0228	27.733	25.4308	27.1063	33.7214	26.1522	25.4359	25.8453	27.7012	25.8162	30.0647
Scamp3	27.0932	28.6827	20.8535	21.6657	22.907	24.5657	31.2573	31.291	28.1625	37.6529	32.4775	36.1963
Gm16069	0.14674	0	0.361009	0	0	0.43253	0.115967	0.441961	0.57791	0	0.768061	0.0989571
Fam189b	2.93624	3.53434	2.94967	2.81109	5.18147	5.84201	6.26528	5.63775	5.81083	7.11181	8.67234	9.33125
Gm23269	0	0	0	0	0	0	0	0	0	0	0	1.42332
Gba	9.9473	11.3467	10.9174	9.56627	11.3984	10.5818	10.9348	11.3757	9.36679	11.8796	14.6242	15.3833
Mtx1	7.82542	7.71281	8.8341	8.39474	10.3274	12.4941	9.94052	9.24442	10.3718	13.6707	13.4281	11.9076
Gm43737	4.78042	4.04327	3.71747	3.5982	4.58373	5.26377	3.38709	3.4133	4.41456	4.67162	7.39549	7.33684
Thbs3	0.600518	0.580737	3.65375	3.30858	4.72364	5.06281	0.842	0.962681	4.69954	5.78354	6.74991	7.11964
Mir92b	10.8835	24.7179	15.6191	8.33572	26.1897	29.4069	12.9017	10.2436	21.4314	16.1393	24.414	12.8442
Muc1	1.09653	0.853839	0.685123	0.519899	1.28442	1.23129	0.949107	0.786333	0.575799	0.688278	0.937047	1.26766
Trim46	0.186132	0.236728	4.2739	3.1648	4.67806	6.82142	0.367744	0.308331	4.89674	4.87015	4.4815	4.56897
Krtcap2	33.0069	31.3386	28.5714	28.9667	38.0584	34.626	30.2966	30.5485	34.9352	42.2614	46.6185	48.1115
Dpm3	2.28115	1.72692	1.53492	1.09756	1.9705	1.75281	2.2419	2.20208	1.79677	2.08168	2.03371	2.11028
Slc50a1	12.7244	12.1771	9.08065	9.29926	9.14167	11.6432	9.82564	9.87355	10.252	13.9558	10.0955	11.07
Efna1	0.791977	0.937494	2.34203	2.16897	4.38907	4.40947	0.815554	0.88546	1.58788	1.70826	1.79451	2.10397
Gm22642	0	0	0.73491	0	0	0	0	0	0	0	0.670094	0.604345
Efna3	3.56173	4.18598	2.71658	3.243	2.85027	2.98559	5.728	5.47623	4.0414	4.26805	13.5583	12.3791
Gm15998	0.130201	0.354843	0.800796	0.548466	0.765868	0.447742	0.463033	0.343128	0.820435	1.20136	0.681491	1.00974
Efna4	13.5335	18.1321	9.22194	10.85	17.2333	17.267	15.7352	13.4159	12.1169	13.9247	26.7182	26.7887
4731419I09Rik	3.68773	4.78881	1.66978	1.80209	3.36328	3.86781	3.54015	3.25371	2.04932	2.04279	4.11079	3.9363
Adam15	3.74582	4.40585	0.937708	1.11737	1.96089	2.65375	3.0226	2.41966	1.35099	1.40329	2.84511	3.20411
Dcst1	0.180246	0.245617	0.0369533	0.0345127	0.0321286	0.0295162	0.166187	0.192268	0.0828177	0.0593974	0.0336941	0.0202587
Gm10702	4.97901	4.52318	0.583299	1.90671	3.04286	2.97016	2.24848	1.33893	1.12051	0.937575	1.99445	2.63818
Dcst2	0.637989	0.777165	0.0594534	0.0555269	0.170581	0.0712321	0.240638	0.425794	0.0799464	0.0573381	0.119262	0.176007
Zbtb7b	12.6012	14.8004	22.2241	23.3206	24.0639	25.4874	10.5107	10.5602	21.6472	20.1459	31.3817	25.4314
Gm15417	2.60703	3.25648	7.456	8.63583	7.14474	8.8371	2.65264	2.65004	6.6994	5.71305	8.04113	7.20819
Lenep	4.00148	5.11192	6.9731	4.69288	6.01812	7.3717	5.03995	6.49672	4.23525	4.45037	4.48807	3.96338
Flad1	7.58528	8.85427	9.27095	7.78324	8.42355	9.86215	9.65698	10.2493	8.3645	9.87519	7.35001	7.97422
Cks1b	48.0051	41.0035	90.182	123.369	102.848	91.5898	63.8018	62.2484	112.031	149.556	126.3	146.281
Shc1	15.4779	16.2214	25.066	27.8149	32.5233	40.6428	24.6027	23.0738	31.369	35.9606	48.9901	46.3918
Pygo2	21.6414	25.2117	10.8895	14.1822	23.4402	22.4371	25.9631	25.4288	16.5033	19.9564	29.9591	32.1322
Pbxip1	4.42251	5.14084	3.50974	3.21724	5.3571	5.57563	5.11105	4.63096	3.64576	4.31466	6.00926	5.80446
Pmvk	11.5468	12.8711	5.5279	5.48549	13.0334	12.6329	8.37307	7.81314	8.8123	9.33785	13.6976	13.0376
Kcnn3	0.281255	0.315081	0.190015	0.23104	0.564195	0.601365	0.200391	0.221651	0.199725	0.190169	0.549189	0.519872
Adar	17.4378	18.3348	23.1635	23.0157	25.4507	29.2251	16.3959	16.48	16.1933	15.4747	22.1929	19.8806
Chrnb2	0.110234	0.111269	0.341507	0.243905	0.261988	0.204583	0.164554	0.230563	0.279778	0.290609	0.23812	0.280835
4632404H12Rik	4.57185	4.86938	12.9606	14.761	11.5073	11.3074	11.8359	15.3723	10.4617	10.8318	8.10428	7.33567
Ube2q1	26.4433	28.0525	29.4069	32.0783	32.63	35.8098	26.5863	30.0136	26.2068	30.3986	35.35	36.4129
AC102392.1	7.78736	7.07443	21.2871	23.8574	2.77617	0	14.3599	11.7272	0	5.13242	0	0
Gm8969	8.15749	11.311	0	0	0	0	3.39303	7.11213	0	0	0.321034	0.289534
She	17.1112	18.9733	1.27443	1.05801	4.77514	4.87968	7.71338	8.76071	1.32123	1.51739	6.5787	6.14392
Il6ra	11.6093	11.6487	0.376892	0.471681	2.0251	2.05009	6.17818	7.08375	0.705904	0.611862	3.04476	2.40508
Gm42809	4.76275	5.58868	0.162739	0.303983	4.457	3.70463	2.0388	2.09194	0.46893	0.523164	3.56127	4.28246
Atp8b2	13.7222	16.0264	3.22176	3.50568	6.25228	7.82168	11.9438	10.6154	3.3832	3.82817	9.03773	8.60732
Aqp10-ps	0.285865	0.363572	0.0468854	0.0437889	0	0	0.316282	0.344394	0.0900662	0.037681	0.0427503	0.0771114
Gm24046	2.73738	7.46031	0	0	0	0	7.5716	5.15286	0	0	0	0
Hax1	81.9366	92.8288	59.3631	62.0293	62.0656	77.1785	58.2246	49.7641	54.831	69.2207	47.7477	59.1827
Gm19710	1.68235	2.26085	0.359194	0.47271	0.681378	0.997645	0.472027	0.584654	0.392049	0.433018	0.535933	0.42293
Ubap2l	49.1474	46.1527	48.7471	53.0574	44.8138	47.4813	35.658	39.3841	50.2237	46.4904	46.0435	55.4035
Gm24608	122.88	69.3918	118.472	92.8422	85.2448	109.313	53.8045	53.7641	51.0099	54.7206	70.7737	95.1844
Mir7669	124.598	148.563	143.688	98.4118	120.764	198.934	76.9282	146.59	144.145	105.215	145.572	160.172
4933434E20Rik	34.8802	36.4189	37.242	38.2104	31.8776	34.5172	28.8156	33.3668	41.4386	39.7466	28.4757	31.3281
4933434E20Rik	34.6315	36.3071	37.4868	37.402	32.0116	34.8354	28.8735	33.6963	40.0184	38.4592	27.8832	31.5324
Gm16540	45.4888	42.4214	34.1674	47.4809	32.7202	27.0933	31.9725	39.2527	49.1471	40.3274	31.3045	33.6623
1700094D03Rik	18.5076	20.2128	20.8147	18.5677	18.1841	23.2199	14.9799	18.591	15.0904	13.994	11.5881	16.3212
Mir190b	0	0	0	2.16208	0	0	2.23092	0	2.22351	1.8605	0	1.90369
Tpm3	91.8393	91.0412	62.0143	59.9389	75.0979	80.2611	68.8778	76.2715	59.0984	54.0121	93.9586	96.8728
Nup210l	3.03017	2.97328	1.29566	1.65246	1.38985	1.44544	0.815325	1.09826	0.942833	0.706155	1.05464	1.04854
Gm23723	5.13258	6.21692	1.40301	1.31035	0	1.68097	0	0	2.69516	1.12758	5.11708	3.46125
Gm43712	11.6409	11.9852	5.09134	9.51017	4.97994	6.10002	7.97304	7.01214	5.50146	15.8558	7.54374	7.85026
Gm24185	2.1508	0	0	4.94189	0	2.11322	0	0	0	0	1.60823	1.45043
Rps27	502.63	484.937	515.439	476.193	579.024	499.935	486.617	520.818	631.555	642.383	608.208	586.538
Rab13	2.7226	2.74816	4.58214	4.22501	4.45334	4.70317	3.65638	3.85886	7.42863	7.8343	6.10735	5.84411
Jtb	34.072	36.4178	37.0657	34.6993	29.3795	30.3383	26.2114	34.1532	33.1272	36.3504	27.2284	26.3159
Creb3l4	0.30046	0.272953	1.17038	0.460246	1.44603	2.39859	0.979482	0.763546	0.739567	1.60895	1.9939	2.05154
Slc39a1	15.0666	13.6496	8.20301	8.29704	14.5156	15.4559	15.0231	13.126	11.1482	14.3068	32.1527	33.1125
Crtc2	13.3057	12.1699	9.46155	8.92348	12.0242	14.5431	9.47631	10.0699	9.03419	9.21754	12.3559	13.4059
Dennd4b	4.78356	4.99482	1.91357	1.88772	2.38642	3.482	4.24141	4.30465	2.10217	2.3453	2.42091	2.5571
Mir7012	7.0573	22.4392	0	0	0	17.335	19.5205	10.6278	2.77939	2.32563	2.63849	4.75922
4930537H20Rik	8.9904	10.1177	10.894	12.9493	11.1938	10.2836	12.6193	16.7721	13.0002	13.4425	14.1472	11.1303
Gatad2b	55.0387	46.8391	59.5701	64.7854	67.5299	68.0198	36.2512	42.2073	50.0158	37.7006	55.9994	55.2495
Gm45477	67.5693	56.6817	68.2785	77.1081	80.5237	84.8728	42.622	50.1968	58.1072	44.0185	66.8943	67.7544
Gm45354	62.4421	61.7	69.2408	71.2294	77.0771	76.2767	34.201	42.162	45.3571	29.9194	53.3601	50.6856
Slc27a3	12.3007	12.9643	8.62941	7.54427	9.76386	11.6137	9.37935	8.50223	9.49958	12.7306	14.1558	14.1602
Ints3	24.5805	26.5368	22.043	22.9257	21.382	24.4663	25.7431	24.5233	20.2751	18.9314	24.7088	23.3446
Npr1	4.43507	5.53321	2.71565	3.46476	3.47839	4.22685	5.45608	5.95534	3.9824	4.33581	8.79913	8.91279
Gm16048	7.90602	7.14501	3.42647	3.41979	0.613346	1.0062	8.35229	10.4871	1.74235	2.13284	0.183781	0.248622
Gm43595	0	0	0	0	0	0	0.0865536	0	0	0	0	0
Ilf2	49.3539	47.4975	35.2289	43.4321	41.3714	42.0997	41.1739	41.2553	42.4452	47.4797	43.1736	50.9928
Snapin	30.7818	30.6919	22.0414	29.7286	30.3515	26.3345	23.6738	27.9827	24.1866	24.3943	27.1147	27.1377
Chtop	144.137	139.814	105.431	125.143	112.07	102.578	111.455	133.465	121.157	123.739	123.793	119.736
S100a1	9.3453	11.7879	0.606481	0.772401	5.17712	6.01126	8.7138	10.7828	0.74139	1.10777	5.22829	5.7581
S100a13	28.5769	25.5159	1.75214	1.94325	4.04648	3.69558	12.6288	19.8584	1.68292	1.51084	4.65968	4.17247
S100a14	1.13942	0.724576	0.186879	0.261806	0	0.223903	0.450236	0.600561	0.0897481	0.0750959	0.340794	0.153678
S100a16	0.11487	0.173922	0.1256	0.351915	0.245704	0.338588	0.78676	1.00908	0.693668	0.731835	0.314937	0.438965
Gm24593	0	0	0	0	0	0	0	0	0	0	0	0
S100a2	0.0869455	0.0526571	0.0356503	0.0277465	0.29446	0.170853	0.0458079	0.0436445	0.0856046	0.0525279	0.406326	0.395774
Gm23464	0	0	0	0	0	0	0	0	0	0	0	0
S100a3	0.137673	0.0909592	0.0410546	0.047929	0.856669	0.602556	0.0593461	0.075391	0.138014	0.0824873	1.31018	1.33355
Gm42674	0	0.0515215	0	0	2.24422	1.67168	0	0	0.0893424	0.112135	5.30084	4.78073
S100a4	0	0.0901796	0	0	0.318497	0.195066	0	0	0	0	1.70719	1.8744
S100a5	0	0	0	0	0	0	0	0	0	0	0	0
S100a6	0.939308	1.03487	0.147502	0.229601	6.02749	3.65232	0.126353	0.255819	0.582441	0.487352	12.2239	11.6849
Gm19739	0	0	0	0	0	0	0	0	0	0	0	0
S100a7a	0	0	0	0	0.155723	0.143061	0	0	0	0.0959639	0.108874	0.130922
S100a8	0	0	0	0	0	0	0	0	0	0	0	0
S100a9	0	0	0	0	0	0	0	0	0	0	0	0
Gm42579	0	0	0	0.235649	0	0	0	0	0	0	0	0
Gm5284	0	0	0	0	0	0	0	0	0	0	0	0
Pglyrp4	0	0	0	0.0118373	0	0	0.0244283	0.0116373	0	0	0.0346695	0
Gm35013	1.35717	1.97268	2.22593	2.28681	3.19327	1.33346	1.50158	1.43066	1.49659	1.61005	2.84146	2.92875
Gm5849	0	0	0	0	0	0	0	0	0	0	0	0
Gm43235	0	0	0	0.0918568	0	0.235675	0	0	0.0944666	0.0790441	0	0
Gm9023	0.0635972	0.0288874	0	0.0243546	0.0340083	0	0	0.0239432	0	0.0209575	0	0.021444
Gm7166	0	0	0	0	0	0	0	0	0	0	0	0
4930529C04Rik	0	0	0	0	0	0	0	0	0.100668	0	0	0
S100a7l2	0	0	0	0	0	0	0	0	0	0	0	0
Gm23697	0	0	1.68361	0	0	0	1.62249	0	0	1.35309	0	0
Pglyrp3	0.0664216	0	0.10894	0.223839	0.0568299	0.0783134	0.157477	0.19005	0.156954	0.271414	0.268195	0.259797
Mif-ps3	0	0	1.61041	0.501351	0	0.643154	2.06926	3.45018	2.57798	8.19699	4.8946	4.85578
Gm25145	0	0	0	0	0	0	0	0	0	0	0	0
Lor	0	0.071434	0.0644838	0.12045	1.09326	0.695332	0	0.0592077	0.681298	0.259123	5.46808	4.45431
Gm43736	0	0	0	0	0	0	0	0	0	0	0	0
4930511M18Rik	0.00562349	0	0.00922321	0	0.0120285	0.00552524	0	0.00423428	0.0177176	0.0185313	0.0168195	0.0037923
Gm43735	0	0	0	0	0	0	0.0291338	0	0	0	0	0.0248604
Prr9	0	0	0	0	0	0	0	0	0	0	0	0
Lelp1	0	0	0	0	0	0	0	0.0219469	0	0.0192101	0	0
Gm35439	0	0.026689	0.0481846	0.112506	0	0	0	0	0.0925618	0.0387251	0.0219674	0
AC138676.1	0.140008	0	0	0.107233	0	0	0	0	0	0.0922753	0	0
Sprr2a1	0	0	0	0	0	0	0	0	0	0.0243481	0.414355	0.29896
Sprr2a2	0	0	0	0	0	0.00543777	0	0.00833449	0.00435929	0.00364759	0.215192	0.19781
Gm5850	0.374517	0.510344	0.46069	0.286843	0.200271	0.919934	2.81177	1.69199	3.39242	4.31957	3.08043	4.79868
Gm37087	0	0	0	0	0	0	0	0	0	0	0	0
Gm5851	0.375139	0.511192	0.461455	0.287319	0.200604	0.73717	2.81644	1.6948	3.39805	4.32675	3.08555	4.80665
Gm37752	0	0	0	0	0	0	0	0	0	0	0	0
Sprr2a3	0	0.0342559	0	0	0.201642	0	0	0.0283928	0.0297012	0.0497045	0.6485	1.06802
Sprr2b	0	0	0	0.117985	1.31802	0.454068	0.243484	0.463969	0.606687	0.304584	1.03668	0.415539
Gm37428	0	0	0	0	0	0	0	0	0	0	0	0
Sprr2c-ps	0	0	0	0	0	0	0	0	0	0	0	0
Sprr2d	0	0	0	0	0	0	0	0	0	0	0	0
Sprr2e	0	0	0	0	0	0	0	0	0	0	0	0
Sprr2f	0	0	0	0	0	0	0	0	0	0	0	0
Sprr2g	0	0	0	0	0	0	0	0	0	0	0	0
Sprr2h	0	0	0	0	0	0	0	0	0	0	0	0.0928628
Sprr2i	0.35259	0.480465	0.144573	0.270049	0.377091	0.346429	0.139324	0.663718	0.138861	0.232381	0.131822	0.118888
Sprr2j-ps	0	0	0	0	0	0	0	0	0	0	0	0
Gm9774	0.811184	0.589536	0.266088	0.994059	0	1.11582	1.53856	3.05396	2.17239	1.71081	2.54751	1.4223
Sprr2k	0	0	0	0	0	0	0	0	0	0	0	0
Sprr1b	0	0	0	0	0	0	0	0	0.0897934	0	0	0
Sprr3	0	0	0	0	0	0.0999946	0	0	0	0	0	0.0686323
Gm37377	0	0	0	0	0	0	0	0	0	0	0	0
Sprr1a	0	0	0.0952661	0.0889744	1.11818	0.22828	0	0	0	0.0765638	2.25846	2.58525
Sprr4	0	0	0	0	0	0	0	0	0	0	0	0
2310046K23Rik	0	0	0	0	0	0	0	0	0	0	0	0
Ivl	0	0	0.0653484	0.0610326	0	0	0	0	0.251067	0	0.11917	0.37617
Smcp	0	0	0	0	0	0	0	0	0	0.029008	0	0
2210017I01Rik	0	0	0	0	0	0	0	0	0	0	0	0
Lce6a	0	0	0	0	0.152865	0.140435	0	0	0	0	0.106876	0.0963892
Lce1a1	0	0	0	0	0	0	0	0	0	0	0	0
Lce1b	0	0	0	0	0	0	0	0	0	0	0	0
Rpl13-ps4	0	0	0	0	0	0	0	0	0	0	0	0
Lce1a2	0	0	0	0	0	0	0	0	0	0	0	0
Lce1c	0	0	0	0	0	0	0	0	0	0	0	0
Lce1d	0	0.239671	0	0.101032	0	0	0	0.0993251	0	0	0	0
Gm4202	16.329	13.4347	10.8642	27.1366	25.0424	11.2004	10.4698	11.1352	9.22164	15.6353	21.8855	23.0624
Lce1e	0	0	0	0	0	0	0	0	0	0	0	0
Lce1f	0	0	0	0	0	0	0	0	0	0	0	0
Gm38119	0	0	0	0	0	0	0	0	0	0	0	0
Lce1g	0	0	0	0	0	0	0	0	0	0	0	0
Lce1h	0	0	0	0	0	0.119875	0	0	0	0.0804106	0	0.0822771
Lce1i	0	0	0	0	0	0	0	0	0	0	0	0
Lce1j	0	0	0	0	0	0	0	0	0	0	0	0
Lce1k	0	0	0.115676	0	0	0	0	0	0	0	0	0
Kprp	0	0.0491515	0	0	0	0.0531596	0	0	0	0	0	0
Gm38201	0	0	0	0	0	0	0	0	0	0	0	0
Lce1l	0	0	0	0	0	0	0	0	0	0	0	0
2310050C09Rik	0	0	0	0.186185	0	0	0	0	0	0	0	0
Lce3a	0	0	0	0	0	0	0	0	0	0	0	0
Lce3b	0.201817	0	0	0	0.647526	0.198291	0	0	0	0	0.301812	0.544397
Gm38078	0	0	0	0	0	0	0	0	0	0	0	0
Lce3c	0	0	0	0	0	0	0	0	0	0	0.270615	0.122031
Gm24481	0	0	0	0	0	0	0	0	0	0	0	0
Lce3d	0	0	0	0	0	0	0	0	0	0	0	0
Gm22577	0	0	0	0	0	0	0	0	0	0	0	0
Lce3e	0	0	0	0	0	0	0	0	0	0	0	0
Lce3f	0	0	0	0	0	0	0	0	0	0	0	0
Crct1	0.152282	0.415021	3.37177	3.61561	1.46577	1.49621	0.361039	0.229325	5.99732	4.91784	3.64372	1.43771
Lce1m	0	0	0	0	0	0	0	0	0	0.118977	0	0
Gm38040	0	0	0	0	0	0	1.58643	0	0	1.32302	0.750505	4.0612
Tdpoz8	0	0.0306986	0.0277117	0.0776446	0.108422	0.132807	0.347173	0.254443	1.65025	1.38083	0.126338	0.13673
Gm37361	0	0	0	1.31035	0	1.68097	0	0	0	0	2.55854	0
Crnn	0	0.0407627	0	0	0	0	0.0709213	0.101358	0	0	0	0
Gm37501	0	0	0	0	0	0	0	0	0	0	0.244376	0.220398
Flg2	0	0	0	0.00717286	0.0100161	0	0	0	0	0	0	0
Gm18432	0	0	0	0	0	0	0	0	0	0	0	0
Flg	0.0111998	0.020349	0.00918456	0.00857797	0.0119781	0	0.0265533	0	0.0352868	0.0664333	0.0502471	0.0604225
Rplp0-ps1	0.242051	0.219891	0.198497	0.185387	0.258871	0	0.57387	0	0.762618	1.43576	1.08594	1.30585
Gm37922	0	0	0	0	0	0	0	0	0	0	0	0
Gm37913	0.355084	0.806441	0.582382	0.339949	0.569639	0.17444	0.771701	0.668414	0.699216	0.46805	0.862904	0.778237
Gm37245	1.11004	1.02003	7.81738	9.43797	19.9053	17.9349	5.34549	6.20603	15.4738	10.7687	23.2669	23.1214
Hrnr	0.0163387	0	0	0	0	0	0	0	0	0	0.012217	0
Gm44353	0	0	0	0	0	0	0	0	0	0	0	0
Gm37857	0	0	0	0	0	0	0	0.141822	0	0	0	0
Rptn	0	0	0	0	0	0.0386295	0	0.0592077	0.0309681	0	0	0
Gm18296	0	0	0	0	0	0	0	0	0	0	0	0
Gm22752	0	0	0	0	2.21584	0	0	0	6.52773	6.82753	0	0
Gm5278	0	0	0	0	0.437549	0	0.646643	0.308052	1.61124	2.69638	0.305912	0.275897
Tchh	0.903602	1.0337	4.58328	4.97265	8.05329	7.03676	2.38035	3.70429	11.9413	11.8666	16.1406	15.3243
Tchhl1	0	0.0635756	0.05739	0	0.0748457	0	0.0553063	0	0	0	0	0.094388
Gm36953	0	0	0.381065	0.711795	0	0.45656	0.367229	0.349886	0.36601	0.612511	0	0.313364
S100a11	32.2786	28.4746	18.6475	22.6645	72.6247	68.1732	64.1889	74.5557	21.2843	20.581	94.1269	104.427
Gm29950	0	0	0	0	0	0	0	0	0	0	0.712505	0
S100a10	20.1418	23.1887	42.3297	62.5746	176.751	149.874	19.5754	22.9357	32.976	33.2883	242.225	209.127
Gm5541	0	0	0.166395	0	0	0.19936	0	0.15278	0.319642	0.267457	0	0
Gm38207	0	0	0	0	0	0	0	0	0	0	0	0
Tdpoz2	0.197235	0	0	0	0	0	0	0	0.621417	0.259983	0	0.133009
Tdpoz1	0.0323637	0.0294008	0.0265402	0	0.0346126	0.0317982	0	0	0.458849	0.383938	0.0483989	0.021825
Gm18433	0	0	0	0	0	0	0	0	0	0	0	0
Tdpoz6	0.663566	0.200939	0	0	0	0	0.174803	0.166547	0	0	0	0
Gm18433	0	0	0	0	0	0	0	0	0	0.759388	0	0
Gm38086	0	0	0	0	0	0	0	0	0	0	0	0
Gm5852	0	0	0	0	0.236559	0	0	0	0.348444	0.874672	0	0
Gm5773	0	0	0	0	0	0	0	0	0.155626	0.130219	0	0
Tdpoz4	0	0	0	0	0	0	0	0.458341	0.958925	0.802372	0.151719	0.136833
Tdpoz3	0	0	0	0	0	0	0	0.309735	2.59207	2.16889	0.153792	0.138702
Gm37430	0	0	0	0	0	0	0	0	0	0	0	0
Gm9113	0	0	0.181923	0	0.237256	0	0	0.501113	0.174735	1.02346	0	0.299204
Gm9116	0	0	0	0	0	0	0	0	0.174735	0.146208	0	0
Gm37185	0	0	0	0	0	0	0	0	0	0.363025	0	0
Gm9117	0	0	0	0.0250277	0	0	0.0258246	0	0.180171	0.107683	0	0.0220366
Gm37104	0	0	0	0	0	0	0	0	0	0	0	0
Tdpoz5	0	0	0	0	0	0	0	0	0	0	0	0
Gm37807	0	0	0	0	0	0	0	0	0	0.783369	0	0
Gm37481	0	0	0	0	0	0	0	0	0	0	0	0
Gm9121	0	0	0	0	0.225515	0.414357	0.166642	0.317543	0.664353	0.694865	0	0
Gm9124	0	0	0	0	0	0	0	0.311437	0.651577	0.681502	0.154637	0
Gm37085	0	0	0	0	0	0	0	0	0	0	0	0
Tdpoz9	0	0	0	0	0	0	0.077541	0	0.283373	0.237109	0	0
Gm37081	0	0	0	0	0	0	0	0	0	0	0	0
Tdpoz7	0	0	0	0	0	0	0	0	0	0	0	0
Gm37778	0	0	0	0	0	0	0	0	0	0	0	0
Gm37155	0	0	0	0	0	0	0	0	0	0.366601	0	0
Gm5542	0	0	0	0	0	0	0.327775	0	0.490029	0.683379	0.155063	0
Gm9131	0	0	0	0	0	0	0	0	0	0.683379	0.155063	0
Gm37882	0	0	0	0	0	0	0	0	0	0	0	0
Gm5543	0	0	0	0.158539	0	0	0.163587	0.311722	0.489131	0.272851	0	0
Gm37001	0	0	0	0	0	0	0	0	0	0	0	0
Gm16560	0	0	0	0	0	0	0	0	0	0	0	0
Spopfm2	0	0	0	0	0	0	0.141571	0.0899231	0.470335	0.590323	0.0892986	0
Spopfm3	0	0	0	0.0559943	0.0781894	0	0.115554	0.275242	0.633437	0.963678	0.109332	0.0986047
Gm16584	0	0	0	0	0	0	0	0	0	0	0	0
Gm4982	0	0	0.168668	0	0	0	0.162544	0	0.162004	0.406667	0	0.138702
Gm9141	0	0	0	0	0	0	0	0	0	0	0	0
Spopfm1	0	0	0.067369	0.125839	0	0	0.129846	0.185571	1.61769	1.57016	0.245709	0.1108
Gm16561	0	0	0	0	1.25795	0	0	0	0.926462	0	0	0
Them4	6.40727	5.60138	5.43582	6.52514	7.17524	6.85865	4.63433	5.58181	6.33024	6.07903	6.31772	6.62034
Gm43743	0	0	0	0	0	0	0	0	0.189436	0.158509	0.179833	0
Them5	0.0859663	0.273336	0.0704977	0.329209	0.183881	0.0422322	0.203814	0.129459	0.27085	0.25496	0.12856	0.202905
Gm36070	0.208334	0.331206	0.854232	1.07705	1.39257	1.22816	0	0.0784338	0.902531	0.652205	1.01256	0.878084
C2cd4d	0	0.0963638	0	0.081243	0	0.208443	0	0	0.0835513	0.279643	0.237948	0
Gm38411	0.0523126	0.0950468	1.60873	1.62269	0.699349	0.436889	0.082684	0.0393895	1.25674	1.27567	1.03657	0.934866
Rorc	0.0354485	0.0080508	1.1846	1.3032	0.502332	0.618218	0.00700363	0.0266914	0.746899	0.782662	0.636146	0.496036
Gm43401	0	0	0	0.0525308	0	0	0	0	0.0360155	0.0150678	0	0.0154176
Lingo4	0.0377333	0	0.371323	0.2601	0.121066	0.222444	0	0	0.178326	0.248688	0.282145	0.305353
1700040D17Rik	0.448464	0.058201	0.367768	0.343479	0.274073	0.818311	0.303785	0.144719	1.05971	1.0556	0.574855	0.388838
Tdrkh	0.263874	0.163007	1.03868	0.962002	1.01596	1.02668	0.166829	0.182792	1.55467	1.73911	1.10492	1.60865
Gm42463	0.600867	0.251934	1.89518	1.80542	2.07616	1.31698	0.29222	0.208814	3.05812	3.10718	1.52067	3.0858
Gm42464	0	0	0	0	0	0	0	0	0	0	0	0
Oaz3	0.13744	0.0713471	0.225418	0.165417	0.209987	0.212204	0.139651	0.251326	0.185582	0.36233	0.293625	0.317778
Mrpl9	21.7075	21.2432	22.0682	24.3521	17.4661	17.5511	17.2237	21.5249	22.2892	25.8322	18.6089	22.9427
Gm30023	4.57256	5.76936	3.74978	5.64232	4.89031	6.48942	3.01136	4.20808	2.80127	2.84621	3.98891	5.31062
Riiad1	2.72018	2.391	1.12139	1.06985	2.83058	3.22163	0.94123	1.28427	0.972848	0.775259	2.84756	2.95487
Celf3	0.048727	0.0295107	0.306354	0.174161	0.312679	0.44684	0.0256722	0.0489196	0.204696	0.33185	0.230754	0.186206
Snx27	22.2829	20.1851	23.7267	26.0385	26.4857	28.1616	14.9907	15.8739	19.972	15.8953	25.1235	24.8684
Gm43773	23.2937	22.11	27.1543	25.9209	29.4927	30.9945	13.1255	13.0561	20.6513	12.323	21.7914	23.0344
Gm43774	31.1229	24.7686	23.8352	26.792	26.6835	32.3481	13.0095	12.9761	19.2468	14.9179	21.5407	22.2025
Gm43768	30.5181	30.9858	27.5293	34.5108	36.2867	33.3361	27.2392	26.3583	28.4213	23.308	36.5111	33.1708
Gm15235	0	1.05752	0	0.891579	0	0	0.919966	0	0.916911	0	0	0
Rpl31-ps11	1.19806	3.26512	2.4562	2.29398	3.84393	0.588563	6.15426	4.05942	6.13382	9.47523	10.7499	10.9071
Tuft1	8.88819	8.73734	4.25284	4.70335	15.7698	15.5749	6.47467	8.51771	5.67015	4.91873	17.8582	16.3636
Gm10972	0	0	0	0	0	0	0	0	0	0	0	0
Gm15234	2.54185	2.6644	1.60344	1.49754	8.15546	5.95544	2.00879	3.53339	2.46415	2.96391	8.04113	5.66986
BC021767	0.585787	0.485883	2.06773	1.46301	2.50598	3.65351	0.503196	0.364367	1.76537	1.41001	3.10418	2.97136
Selenbp2	0	0.0566841	0.0170563	0.0159298	0.0444883	0.0613063	0	0	0	0	0.015552	0
Gm15264	3.42064	3.42523	2.92668	3.55522	9.55482	8.65558	3.04062	3.73621	3.94574	3.61414	9.16706	8.18764
Gm43711	0	0	0	0	0	0	0	0	0	0	0	0
Cgn	1.30648	1.38856	14.7194	13.538	30.0916	33.8197	3.94778	3.26625	13.4317	14.6662	44.7651	40.9717
Gm15263	1.6345	1.23739	0.223399	1.25187	0.582695	1.33829	0.861151	0.82048	0.643718	0.897708	0.611087	0.551128
Pogz	34.9901	32.4651	35.9637	37.0239	43.0874	48.4575	26.3085	28.1128	32.4445	26.1434	38.1226	41.3027
Psmb4	71.3159	62.0696	61.7755	84.5841	67.1797	56.2261	62.8918	58.0842	69.379	107.181	85.5207	96.9295
Gm26279	0	0	0	0	0	0	0	0	0	0	0	0
Selenbp1	0.829774	0.613565	0.379795	0.251254	0.144466	0.246479	0.549008	0.55214	0.440788	0.648624	0.519447	0.338347
Rfx5	7.48053	9.28926	13.2337	10.1419	10.6456	16.1519	8.36706	9.62987	8.88572	9.86038	8.32252	8.90947
B230398E01Rik	0.44942	0.952643	2.21131	1.31948	0.881193	0.956731	1.36149	1.69199	0.884978	1.1848	0.672094	0.505124
Pi4kb	13.5656	13.9272	15.4442	14.3111	11.6352	13.1904	11.9212	11.6071	11.8428	10.5907	10.9954	10.1821
A730011C13Rik	4.37692	4.04597	3.27449	2.88179	3.69559	4.225	0.910269	1.96583	1.69353	1.21461	2.0096	2.4856
Gm15265	15.8865	18.0147	14.0957	12.7089	19.5768	22.9565	9.32061	10.4772	7.61927	8.01824	9.70896	11.5413
Mir7013	37.6389	28.4942	51.4437	33.6323	33.5454	43.1449	49.576	25.979	22.2351	22.7395	44.5612	40.189
Zfp687	29.9531	31.6109	32.0056	29.5599	40.5408	50.4439	28.3857	29.502	31.0222	34.4925	39.3806	38.886
4930481B07Rik	5.80343	7.49915	9.39526	10.3075	8.02593	9.83111	5.69344	6.63	8.35416	9.00162	5.27465	5.3644
Psmd4	58.0461	53.2903	47.116	50.6642	49.0065	48.7791	46.9885	49.2942	52.6954	62.4555	51.0795	53.0676
Pip5k1a	33.2724	30.2136	40.9186	42.2222	40.3152	42.0524	22.8655	25.3551	33.5724	24.8718	37.6063	38.8501
Gm24920	100.961	82.0634	98.0457	99.71	119.343	140.964	69.2897	58.0152	104.636	92.8062	99.3316	152.295
Gm22301	0	0	0	0	0	0	0	0	0	0	0	0
Vps72	13.5913	11.8354	13.9937	15.8013	12.2872	12.6161	16.1561	16.2553	14.9195	18.6823	18.5287	19.4451
Tmod4	1.09721	1.08343	0.704173	0.255759	1.27549	1.31239	0.603206	1.00576	0.601202	0.440169	1.17712	1.02945
Scnm1	13.9758	13.7506	9.97153	10.8201	12.7347	12.7402	15.9892	16.9437	12.4389	16.0944	15.5433	14.6987
Lysmd1	3.82557	3.47534	3.58051	4.10839	3.06856	3.75874	2.89186	3.63196	3.89759	3.48052	3.29581	2.60789
Mir8099-1	0	8.07711	0	0	0	1.74715	2.81061	1.33893	0	0	0	0
Tnfaip8l2	1.59038	1.51702	0.195631	0.426325	0.425224	0.390648	1.69675	1.37712	0.438438	0.733719	0.356754	0.482625
Gm9169	0.842663	1.14828	0.691035	0	1.35183	0.41397	0.332973	0.951742	0.331867	1.11075	1.26018	0.568265
Sema6c	1.41479	2.23787	0.518684	0.53542	2.955	4.9552	7.02424	6.22878	1.33725	1.43706	4.39334	4.91636
Gabpb2	29.2732	26.2187	21.0038	23.5304	19.8361	19.5182	17.7185	20.0426	18.5896	16.6375	19.2401	17.8915
Gm16740	10.9211	11.8163	11.3912	12.1802	7.50671	6.89633	9.27085	12.2147	8.71812	9.7372	6.56957	5.61052
Mllt11	11.5888	12.4162	32.488	36.3525	39.0534	38.0735	30.8978	38.6862	39.2001	38.874	45.1011	40.524
Cdc42se1	30.972	38.8513	43.8752	42.2166	41.4918	48.0016	57.926	64.2484	45.478	48.6764	55.8627	52.127
Gm128	2.12368	2.58695	5.5017	5.61891	2.16801	3.36697	4.31022	4.83349	4.56202	5.72584	2.16538	1.79017
Bnipl	2.11655	2.08818	6.47622	6.60629	2.26363	2.7504	1.97844	1.85073	4.55323	4.42485	2.12717	2.19472
Prune1	12.8012	13.6373	20.9042	23.8595	14.1244	16.5305	16.6893	15.913	11.7364	11.4343	13.8465	13.319
Mindy1	9.85794	11.3223	8.09661	7.76026	5.7522	7.09587	16.4963	17.702	4.69244	4.73975	5.45714	5.43544
Anxa9	1.18205	1.1479	3.09192	2.68479	3.66181	5.00605	0.805313	0.828662	2.15107	1.89391	1.73725	2.1028
6330562C20Rik	2.32789	3.64352	5.47404	5.11252	8.0689	9.81025	2.10569	1.81617	4.6613	4.49182	6.45927	5.03111
Cers2	15.5358	17.3042	20.0145	20.8722	29.6939	36.3726	10.4543	10.5204	17.4468	21.0867	32.6456	33.4707
Setdb1	27.2653	26.0545	29.8929	26.8504	20.9843	26.835	18.1982	17.7477	22.5639	20.944	18.7576	21.0187
Gm42578	0	0	0	0.891579	0	0	0	0	0	0	0	0
Gm37500	0	0.142175	0.770052	0.239731	0	0.153769	0.247364	0.589205	1.35599	1.03146	0.468091	0.316622
4930558C23Rik	0.399803	0.338153	0.282641	0.390681	0.368609	0.257364	0.108952	0.0415224	0.466935	0.617857	0.298947	0.288209
Gm5070	0.261988	0	0.644538	0	0.280194	0.257411	0.207046	0.591802	0.619074	0.690673	0	0.176676
Gm9173	0.564584	1.53869	1.38898	0.432416	1.81145	1.10944	0.892367	0.425111	0	0.3721	0.844318	1.90369
Gm4349	4.29593	5.34361	5.20309	5.87184	7.84592	9.87035	3.81287	4.08067	6.35102	7.23074	7.51164	7.84428
Arnt	18.2347	17.9166	19.8212	21.9851	20.7853	23.2786	12.4031	13.5894	15.7014	12.4158	16.8076	18.9554
Gm42672	41.7022	32.6388	33.1461	42.2588	37.0524	47.9077	28.3935	26.0864	28.8045	21.1421	32.1417	44.5636
Ctsk	1.58644	1.21792	1.59416	1.40331	2.50919	2.63447	0.671019	0.639328	0.932787	0.751048	1.06929	1.73285
Ctss	0.0457493	0.076195	0.0750344	0.0992784	0.0978569	0.0374583	0.078336	0.0688951	0.0780758	0.0753799	0.0228055	0.0411358
Hmgb1-ps5	0.405446	1.10498	2.65993	1.86319	1.73449	0.398363	0.320419	0.305286	0.319355	0.267217	0	0.54684
Hormad1	15.1174	13.7041	18.2518	27.7352	1.27687	1.48216	1.47904	1.82223	2.22391	1.86615	0.211117	0.174082
Golph3l	15.5478	14.2259	16.7578	19.6337	12.3178	12.5679	10.1677	11.2189	12.3285	11.1603	9.36398	10.5904
Gm42671	26.4693	26.9878	24.362	34.0756	16.413	19.6435	18.2479	19.4003	20.5162	21.1568	17.3706	18.7995
Rps10-ps1	2.28115	2.90123	2.61895	3.49427	5.36727	2.68955	4.68718	4.80934	6.46839	11.1254	6.82277	10.153
Ensa	46.596	47.4952	62.5139	69.2352	66.4794	59.9504	42.1709	45.4887	53.0139	57.4426	50.1128	46.224
E330034L11Rik	9.33411	9.89283	14.3523	14.0994	15.3901	17.0683	10.4502	9.85907	11.1303	9.91128	10.2753	9.96649
Mcl1	406.079	448.6	891.218	824.91	543.917	579.973	403.182	413.12	618.712	653.825	388.667	338.109
Adamtsl4	0.751686	0.542794	0.489982	0.383812	0.453495	0.700679	0.990081	0.856245	0.759071	0.724066	0.61971	0.636891
Ecm1	4.62245	5.14504	4.37125	3.34897	4.6319	6.54658	3.12649	4.2958	3.67373	3.56799	4.2971	5.72896
Mir7014	17.9233	9.76945	0	10.982	0	21.1322	0	2.69912	5.647	4.72508	8.04113	9.66952
Tars2	15.3823	17.3813	19.1413	16.9538	16.6422	20.4877	15.7998	16.5749	17.5762	19.1798	16.8605	18.3001
Rprd2	32.2024	30.8073	41.1451	44.593	43.3876	44.4663	25.2631	27.7601	37.1822	30.3489	38.1857	38.077
Gm43436	1.53628	0	0	0	0	0	0	0	0	0	1.14873	0
Gm26361	75.2779	57.3561	64.7195	83.6934	68.8222	47.7179	53.7339	59.4242	85.1149	83.2224	105.313	94.9797
Gm17815	0	0	0	0	0	0	0	0	0	0	0.188674	0
Prpf3	44.1463	43.1309	31.9973	35.4097	33.9387	35.2099	30.0319	34.6201	33.6746	30.5052	28.4739	32.6971
Gm26594	2.98657	2.78748	1.74461	1.9114	2.18775	1.64808	1.77827	3.97387	3.44805	2.85816	2.17198	1.68297
Mrps21	23.1526	19.3707	22.4463	21.8398	29.6812	26.5686	21.4506	23.6906	31.6085	34.0191	29.1131	29.5301
C920021L13Rik	2.50612	2.10156	3.52014	3.93732	2.98266	3.42202	2.41729	2.76763	3.56328	3.71846	3.1328	3.46676
Ciart	4.69859	5.14401	12.1522	9.18119	9.14826	12.0739	4.90338	4.44502	9.4895	10.5208	3.8286	5.97156
BC028528	0.81336	0.433146	1.12701	0.988133	0.719902	0.633808	1.52939	1.43604	0.662745	0.887273	0.566234	1.00244
Aph1a	11.5008	13.6772	9.43135	10.8905	14.3127	15.7171	13.2616	13.8555	9.18226	12.0243	16.0264	17.4152
Car14	0.0326161	0.14815	5.45642	4.69637	7.74394	10.6073	0.154656	0.0245587	2.54335	3.86933	4.41426	5.9827
Anp32e	63.7985	58.0595	61.4739	67.0798	61.4034	59.9324	50.7044	56.2848	57.6139	59.6919	68.7739	66.9527
Gm43375	50.9947	54.4332	63.9976	67.4429	57.3627	56.3667	37.7097	40.9341	45.6178	44.592	46.9141	51.1539
Gm20940	0	0	0	0	0	0	0	0	0	0	0	0
Plekho1	2.92245	3.11544	3.17914	2.60374	7.9733	8.96577	2.0032	1.97596	4.01658	3.69496	11.4389	12.1466
Vps45	3.57806	3.39044	3.80597	3.94694	3.76903	3.84856	2.80639	3.19586	4.14403	3.60709	4.08372	4.31678
Gm43554	0	0	0	0	0	0	0	0	0	1.60043	0	0.81879
Otud7b	13.8286	12.8924	14.3144	15.2758	27.868	27.7345	7.46017	7.66061	10.8451	9.6215	28.8843	28.5121
Mtmr11	0.95308	1.3093	0.743458	0.765574	3.03307	3.49448	0.900175	0.787648	1.64789	1.60867	4.62354	5.15749
Gm17690	13.4962	16.4442	11.479	12.3622	17.1161	21.9514	11.1343	12.9087	10.5945	10.4576	12.9213	12.6067
Sf3b4	77.8528	83.6237	65.2597	70.1715	58.201	65.765	85.3658	92.8372	97.1494	110.613	80.0916	82.7684
Gm22027	186.713	268.16	185.197	183.862	186.375	150.255	163.015	224.941	173.679	214.47	119.667	142.702
Sv2a	0.83287	0.842276	3.86606	4.05606	2.53779	2.4704	0.683045	0.863771	3.66381	3.96672	2.09155	2.0135
Bola1	4.39517	4.19687	5.55864	4.95215	5.67205	6.16089	5.23333	6.15549	6.86228	7.40917	8.15763	6.71173
Gm15444	5.8697	6.34431	7.76487	5.90665	8.61451	10.4188	4.7234	6.58112	5.55139	4.70155	10.8603	8.01781
H2ac21	33.0612	13.8621	34.6202	45.1894	44.6063	36.4816	47.8341	39.4473	51.6815	85.1472	109.153	116.279
H2ac20	228.874	233.96	288.837	322.649	346.034	287.601	499.726	436.884	342.078	500.618	685.521	701.143
Gm44492	6.40663	2.91005	1.31346	2.45342	1.71296	4.72102	6.32885	8.44193	2.52313	8.44483	20.3594	14.0414
H2bc21	11.2917	15.0345	20.3576	15.7782	18.345	17.6155	20.7765	22.3265	16.4981	16.3042	28.0365	21.1585
H3c15	181.331	205.561	254.919	251.479	297.883	248.863	138.754	177.88	180.497	162.119	291.373	215.154
Gm20632	22.7974	26.1203	31.1333	34.8498	17.4154	18.4678	26.9144	32.2993	21.6213	17.7234	25.1173	19.9546
H2ac19	8.12659	14.7652	34.023	29.1553	24.2442	33.1992	109.856	119.16	105.448	105.71	135.603	101.53
Gm47311	0	1.48666	0	3.76014	1.7502	1.60788	0	1.23221	0	6.47131	4.8946	1.10359
Gm20633	19.6238	20.4361	25.4475	25.0499	16.3805	17.635	22.3801	28.1105	18.9756	18.5064	24.0978	16.4614
H2ac18	0	1.0503	0	0	1.23649	0	3.35018	3.19196	1.8213	3.04792	3.74612	4.41811
Gm20634	92.06	114.656	143.346	137.858	141.926	114.772	83.6217	97.6778	113.372	93.9062	149.27	121.846
Gm47313	0	0	0	0	0	0	3.87986	0	0	0	0	0
H3c14	149.112	185.373	232.08	223.292	229.748	185.9	134.271	157.093	182.852	151.042	240.203	195.605
Gm20627	1.76964	1.48397	2.90243	3.02352	1.31027	0.66874	3.01221	1.22998	1.60832	1.97377	0.610718	0.550796
H4c14	126.495	123.473	210.193	192.279	177.811	172.474	206.285	189.448	148.961	189.84	239.517	216.67
Gm38227	8.31722	12.9345	14.5661	13.0642	10.5536	13.2967	14.9285	15.0726	10.2154	9.19798	10.9624	6.93978
Gm20628	2.87999	3.4459	3.85948	2.63619	2.92988	3.79591	3.88589	4.33706	4.70291	5.60176	5.72508	4.97386
H3c13	217.966	213.987	354.076	431.707	361.301	266.902	495.191	407.34	422.467	592.92	560.226	652.871
Gm42743	38.7136	50.1346	70.3994	67.7813	73.0489	67.5156	63.9589	63.5583	67.848	80.2014	99.1967	88.2658
H2bc18	705.952	893.866	1163.68	1213.94	1269.76	1142.05	1277.42	1221.11	1275.98	1591.53	1874.79	1749.99
Fcgr1	0.122503	0.129835	0	0.031275	0.0655077	0.120362	0.193625	0.107613	0.0160818	0.10765	0.213732	0.234067
Gm24830	635.327	683.45	390.476	437.625	304.091	324.812	437.583	587.985	361.119	372.1	451.659	365.141
Platr30	0.0513492	0.0621975	0.028073	0.0524379	0.0915291	0.0168173	0.459913	0.476857	0.161783	0.191775	0.102388	0.207769
Gm26553	0	0	0.0218703	0.0408517	0.0285223	0.0262031	0.189686	0.140566	0.0630187	0	0.0199414	0.0899238
Rnu1b1	0	0	0	1.04828	0	0	5.40829	12.3669	3.23419	3.60824	2.04683	3.692
Rnu1b2	1.36869	2.48677	1.12241	0	0	1.34478	4.32663	6.18344	5.39032	9.92267	11.2576	9.23
4930477E14Rik	0.261079	0.711532	0	0.399922	1.95455	1.28259	1.23797	1.76925	0.822569	0.344139	2.53784	2.11276
Gm26654	23.8557	20.5881	30.3228	28.6247	21.6864	21.095	30.793	25.7462	29.7512	35.1137	42.2159	37.8056
Pafah1b1-ps1	0.43908	0.664804	0.84017	0.896779	1.25225	0.431409	0.809666	1.10204	0.576412	1.44692	0.547193	0.789605
Gm21960	78.4422	77.6153	47.9383	47.8336	44.3512	54.9811	60.8073	73.3599	45.2572	36.5514	36.2384	29.3134
Terc	75.6571	52.7107	90.966	92.8005	52.9291	59.2447	118.233	103.226	94.5411	142.467	91.8754	128.894
Terc	71.0068	49.4708	85.3747	87.0965	49.6758	55.6032	110.966	96.8811	88.7301	133.71	86.2282	121.332
Gm24136	1.36869	0	0	0	0	0	0	0	2.15613	0	1.02342	0.923
BC107364	0.256089	0.110783	0.320013	0.168119	1.60418	1.78527	0.192746	0.293829	0.393818	0.425969	0.756827	1.05264
Gm26232	35.3715	38.3127	20.0816	22.9232	26.1897	16.0401	52.6819	60.4375	23.5745	26.8988	34.5865	29.3581
Gm9207	0.607624	0.735995	0.830482	0.46538	5.84864	8.15911	0.800329	0.762531	3.98836	3.6042	10.6013	6.96596
Gm10685	0.50798	0.2637	0.223165	0.222322	2.23133	2.24598	0.329763	0.300529	0.828814	0.872857	1.54647	1.44367
Rnu1b6	16.3253	14.8307	5.57823	20.8393	14.5498	12.0301	20.4277	37.9015	16.0736	12.5528	22.3795	17.4314
Gm43534	0	0	0	0	0.0846572	0.0777736	0.0625564	0	0.0623486	0.0521697	0	0
Gm28001	0	0	0	0	2.06433	0	0	0	0	0	0	0
Gm25890	1.36869	4.97354	1.12241	3.14484	1.4638	1.34478	10.8166	17.5197	8.62452	8.11855	10.2342	5.538
Gm22614	5.47475	2.48677	1.12241	1.04828	0	0	16.2249	11.3363	9.70258	5.41237	4.09366	6.461
Hjv	0.111826	0.152383	1.0546	0.770833	1.55477	1.04379	0.662813	0.715711	1.76163	2.43215	2.29946	1.99842
Gm15441	0.491076	0.594824	0.906103	1.17536	0.153184	0.261352	0.776183	0.986033	1.11206	1.06536	0.764989	0.745124
Txnip	81.2012	84.686	194.252	139.888	70.2993	67.9169	171.111	178.575	200.62	203.798	113.608	114.095
Gm16253	3.8048	4.40422	3.62343	5.4992	0.459426	0.542661	5.3348	6.33046	1.93349	1.53694	0.596529	0.869075
Polr3gl	1.60617	1.7107	0.862968	0.912023	1.08102	1.14277	3.64388	3.61775	0.708905	0.739181	1.40806	1.69943
Ankrd34a	0	0.130674	1.7694	1.15678	0.999953	0.918645	0.682064	0.487389	2.43595	2.74927	1.29068	1.06703
Lix1l	2.38261	2.84498	0.0518076	0.110597	0.318523	0.283756	1.31236	1.18922	0.383869	0.344992	1.30243	1.4546
6330549D23Rik	9.10666	10.133	13.6088	12.8593	11.898	12.5592	9.78591	10.3809	12.8791	12.7493	9.95889	9.28419
Rbm8a	149.639	125.2	84.9921	95.694	87.1851	78.3709	134.352	149.334	98.3207	114.822	95.5683	105.963
Pex11b	12.8389	11.8894	6.83994	7.25382	7.88088	8.30609	9.55693	10.2119	5.73292	5.66102	6.11837	5.71621
Gm42957	7.93005	7.35535	4.22336	4.4939	4.86397	5.09784	5.90254	6.25079	3.55196	3.47023	3.7934	3.46439
Itga10	3.49436	3.29363	2.1223	1.73551	1.60712	1.57018	4.04336	3.88832	2.85571	3.13621	3.33518	2.80687
Rpl21-ps11	4.23438	4.27414	2.7008	7.92762	0	0	6.69276	6.02241	2.59409	1.55042	1.4072	0.317281
Ankrd35	9.66994	10.6496	10.1184	14.5559	0.843531	1.04033	10.5622	10.2993	4.54446	4.25827	0.420099	0.466313
Pias3	9.41847	11.8177	11.1841	11.374	5.68475	7.67343	12.86	11.3223	8.48362	9.40334	6.79847	6.28863
Nudt17	2.80482	2.71243	2.59692	2.7719	2.22561	2.66692	2.21662	1.56692	2.92192	3.33936	3.38269	4.21008
Polr3c	25.9571	26.0214	23.5814	22.8921	20.5625	24.3625	23.8311	24.9077	21.1288	23.3972	20.131	21.3641
Gm22581	53.1373	49.7811	43.5759	41.9698	69.2614	71.7873	55.1168	62.5164	48.394	54.7206	52.1491	44.7926
Gm42783	27.5545	30.4512	29.1191	26.7608	26.4313	26.5149	29.1843	38.5006	27.0737	36.6952	27.4005	25.4783
Rnf115	22.6557	19.6259	16.4427	18.3416	16.4265	16.8146	12.2665	12.9231	13.2378	9.19679	13.488	13.7309
Gm42782	38.5042	36.1582	24.8349	29.8218	28.2244	27.6297	18.4628	16.6135	16.6976	12.2608	20.0566	21.0062
Cd160	0.302696	0.402416	0.187686	0.163981	0.126334	0.0943001	0.175037	0.22236	0.0523367	0.0632554	0.347785	0.234001
Pdzk1	0.520616	0.394128	2.37929	2.55028	0.893191	1.08165	0.531439	0.694176	0.27338	0.214451	0.385228	0.310858
4930442L01Rik	0	0	0	0.152326	0	0	0.0785881	0	0.078327	0	0	0
Gpr89	11.9174	13.5772	14.7394	13.7333	16.362	18.797	8.42147	9.19817	11.1481	10.2236	14.6468	13.8588
Gja5	0.0444544	0.0427602	0.0664774	0.077108	0.057332	0.0565241	0.0402982	0.0541468	0.0895974	0.0939277	0.133938	0.126087
Gja8	0	0.0658879	0.0148693	0.0138873	0	0	0	0.0546108	0	0.0119502	0	0
9230114J08Rik	0	0.100077	0.0903402	0.0843738	0	0.108238	0	0	0	0	0	0.0742902
4930573H18Rik	0.0195824	0.0177896	0.0441615	0.0374954	0.0366505	0.00962012	0.0232135	0.036862	0.0308486	0.0193592	0.0292848	0.0132057
Gm43222	0.374517	0	0	0.286843	0	0	0.295976	0.281998	0	0	0	0
Gm24435	2.05303	1.86508	1.68361	1.57242	0	0	0	1.54586	0	0	0	0
Acp6	23.5794	29.5283	21.7162	27.911	7.5628	8.78065	35.0337	34.3798	12.1001	13.4352	5.2146	5.25382
Bcl9	3.17704	3.43687	8.43896	8.33488	12.2742	13.3736	4.75646	4.52822	6.58258	5.77952	12.7128	11.6205
Gm42508	0.0686007	0.0623203	0.16877	0.0525414	0.0733679	0.0674022	0.596357	0.413231	0.756479	0.85904	0.205181	0.185049
Gm43073	2.27923	2.07056	7.32067	6.10983	14.0163	15.8625	3.9027	3.28934	4.93697	3.75543	15.6224	14.0895
Olfr1402	0	0	0	0	0	0	0	0	0	0	0	0
Chd1l	9.16813	8.92607	6.01324	5.78396	6.03549	7.17765	8.37846	8.48125	6.26837	5.63318	5.71505	5.46836
Gm43075	0.520487	0.630449	0.189703	0.398642	0.432955	0.397751	0.639854	0.65318	0.91104	0.457383	0.518915	0.585
Fmo5	0.0511727	0.0464878	0.153871	0.163305	0.446951	0.460888	0.0876225	0.199078	0.342608	0.382232	0.369881	0.316335
Prkab2	16.2074	18.7033	9.81712	9.6117	14.6741	15.0151	10.2034	9.7977	9.65703	9.15719	13.6323	13.143
Gm17651	0	0	0	0.103946	0.145148	0.133346	0	0.20438	0.106899	0.178894	0.202961	0
Pde4dip	1.67487	1.88877	1.66496	1.51586	2.34746	2.63855	1.17556	1.02343	1.47396	1.45933	1.91972	1.7505
Mir7225	0	0	3.42958	3.20308	0	4.10904	0	0	3.29409	8.26889	6.25421	11.2811
Gm31305	0.0387498	0.0352022	0.0953315	0.148392	0.0414425	0	0.0612469	0.0583543	0.18313	0.102155	0.115898	0.130658
Gm15999	0.25492	0.208424	0.815295	0.76145	1.03601	0.475886	0.322336	0.326307	0.983875	1.04166	0.91494	0.722022
Sec22b	20.9811	20.305	17.5077	20.126	22.9859	21.5288	14.157	16.3986	13.4174	13.39	19.0523	18.8378
Gm5544	0.245165	0.161472	0.145761	0.112663	0.406413	0.270992	0.0823441	0.115375	0.101381	0.0727113	0.320807	0.409195
Notch2	10.8415	10.1998	22.1747	21.1438	35.572	38.8351	8.44793	8.96358	22.0266	16.837	36.1495	31.3327
Gm42819	11.7746	10.977	23.9408	26.0412	45.8906	46.4487	8.74767	10.0944	24.8359	18.1654	43.8894	36.5496
Gm42820	11.9442	11.7214	20.8596	19.9902	26.6523	35.1341	9.32281	8.38287	20.2098	15.5983	30.6524	29.6833
Adam30	0	0.173863	0.627788	0.488605	0.34114	0.438762	0.302497	0.288211	0.452239	0.840904	0.28621	0.215106
Gm9771	0	0	0	0	0	0	0	0	0	0	0	0
Reg4	0.0309509	0.0421761	0.0126908	0.0474107	0	0	0.110071	0.116525	0.0609473	0.0815953	0.0231431	0
Gm42821	0	0	0	0	0	0	0.364976	0.347739	0	0	0.345324	0
Hmgcs2	0.00745227	0.00677001	0.0550019	0.0456616	0.0398507	0.0366104	0.0706732	0.078558	0.140877	0.162082	0.0501509	0.0150767
Gm43189	0	0	0	0	0.0786989	0	0.174461	0	0.115921	0.339485	0.0550224	0
Phgdh	38.5974	42.3841	67.4889	52.133	51.4104	62.4109	36.2856	32.1817	44.3823	43.1021	38.0464	35.9884
Zfp697	0.21224	0.206621	0.61541	0.638111	1.17657	1.10719	0.284518	0.346635	0.678276	0.565938	1.24686	1.0507
Gm4450	0	0	0	0	0	0.038751	0	0.0148485	0.0155327	0	0	0.0132985
Gm43190	0	0	0	0	0	0.124726	0	0.0955843	0.0999891	0	0	0.0856071
Gm19210	0	0	0	0	0	0	0	0	0	0	0	0
Hsd3b4	0	0	0	0	0	0	0	0	0	0	0	0.0133078
Gm19211	0	0	0	0	0	0	0	0	0	0	0	0
Gm10681	0.00622714	0.0113141	0.00510664	0.0143081	0	0.00611835	0.0147637	0.0140664	0.0147147	0.0451453	0.0139688	0.0335951
Gm5853	0	0.649236	0.293034	0.273681	0	0	0.564789	0.538116	0.84437	1.64854	0.534379	1.44584
Gm9678	0	0	0	0.0242318	0	0.0310855	0	0.0238224	0	0	0	0
Hsd3b5	0	0	0.0159392	0.0148865	0	0	0	0	0	0.0128101	0.0145334	0
Gm12399	0	0.0725968	0	0.0204018	0	0	0	0.0401143	0	0.017556	0	0
Gm12400	0	0	0	0	0	0	0	0	0	0	0	0.0207176
Hsd3b2	0.103397	0.134187	0.109018	0.0905049	0	0	0.0933866	0.0556101	0.0116346	0.0194702	0	0
Hsd3b3	0.0418114	0	0.0342879	0.0240175	0.0447169	0.0308107	0.00826075	0.0314824	0.0329332	0	0.00781595	0.0493434
Hsd3b6	0	0	0	0	0	0	0.0199635	0	0	0	0	0
Gm12427	0	0	0	0	0	0	0	0	0	0	0	0
Gm12428	1.55319	0.282199	0.509484	0.951671	0.664449	0.610421	1.22747	0.935596	1.22339	2.86625	3.48412	2.30433
Gm12431	0	0	0	0	0	0	0	0	0	0	0	0
Gm12432	0	0	0	0	0	0	0	0	0	0	0	0
Gm12433	0	0	0	0	0	0	0	0	0.697571	0	0	1.19447
Hsd3b1	0	0	0	0	0	0	0	0	0	0	0	0
Hao2	0	0.0109599	0	0.0184803	0	0	0.00953435	0.00908406	0.00950268	0.0159026	0.00902098	0.00813585
5730437C11Rik	0.0625925	0	0	0	0	0	0	0	0.0493017	0	0	0.0422104
Gm12440	0	0	0	0	0	0	0	0	0	0.0379404	0	0
Gm12441	0	0	0	0	0	0	0	0	0	0	0	0
Gm22341	0	0	0	0	0	0	0	0	0	0	0	0
Gm24216	0	0	0	0	0	0	0	0	0	0	0	0
Wars2	6.70004	5.16456	5.53031	5.01346	6.06039	5.82089	3.95803	4.16104	7.20631	5.57777	6.41764	5.44958
Gm43024	10.5341	8.90969	11.6174	11.2476	10.3226	10.299	7.38172	8.20527	14.5918	14.2616	10.554	9.97336
Gm18982	0	0	0	0	0	0	0	0	0	0	0	0
Mir6481	0	0	0	0	0	0	0	0	0	0	0	0
Gm42717	8.60815	5.39111	5.40137	4.99469	5.85858	5.83073	4.27759	3.73185	7.34535	4.12609	6.33909	5.10142
Tbx15	13.1579	10.013	0.870052	0.852081	2.00426	1.86857	0.300906	0.418097	1.10747	0.856086	0.702863	0.651285
Gm43120	0.239957	0.155706	0	0	0	0.0336806	0	0.0258112	0.0270007	0.0225926	0	0
Gm12449	0	0	0	0	0	0	0	0	0	0	0	0
M6pr-ps	4.62551	4.20204	6.69388	10.0029	8.4389	5.3467	1.29017	1.02436	2.14314	1.97258	2.64485	3.30278
Gm12448	0	0	0	0	0	0	0	0	0	0	0	0
Gm22505	0	0	0	0	0	0	0	1.57449	0	0	0	0
Spag17	0.0280194	0.0254542	0.0919104	0.125407	0.0571236	0.0653834	0.033907	0.0356022	0.144833	0.143117	0.0687457	0.0531432
Rpl36-ps7	0	0	0	0	0	0	0	0	0	0	0	0
Tra2b-ps	0	0	0	0	0	0	0	0	0	0	0	0
Spag17os	0	0.0330262	0	0.0278439	0	0.0357193	0	0.0273736	0.028635	0	0	0.0245163
Wdr3	33.8545	31.3987	31.1338	32.5329	24.7229	26.8431	20.3681	21.9048	29.7422	27.7985	21.1114	23.3647
Gdap2	7.78248	8.08196	7.49908	8.86141	8.11751	7.86541	6.07837	6.63769	6.54474	5.37281	7.96973	7.57702
Gm25802	0	0	0	0	0	0	0	0	0	0	0	0
Gm12464	0.222277	0	0	0.170242	0	0	0	0	0	0	0	0
4930406D18Rik	0.0596917	0.0180756	0.0326339	0.0152393	0.0212799	0.0390992	0.0943472	0.0599276	0.109706	0.0917956	0.0892671	0.0805084
Gm43121	0	0	0	0	0	0	0	0	0	0	0	0
Tent5c	0.820734	0.919749	1.51805	1.62427	1.31986	1.2714	0.994228	1.1683	2.60472	2.2308	0.900379	0.787795
Gm12474	0.771303	0.916287	0.464926	0.651331	0.705044	0.854985	0.849204	1.00765	0.493291	0.456205	0.463356	0.493468
Gm42868	2.00964	1.52138	1.44203	1.73159	1.70153	1.56317	1.5882	2.26978	0.52764	0.386311	1.00179	0.847024
Man1a2	23.0182	20.2303	19.5553	21.5829	21.1955	20.2819	8.51287	9.54101	16.2767	12.3977	17.484	19.3197
Gm43466	28.1101	22.3888	19.5356	24.3161	20.7989	20.8525	8.38627	9.00121	14.6016	10.9047	13.408	19.1902
Gm42869	19.4849	16.4436	13.9706	17.6962	16.8534	12.9722	6.89996	8.17753	13.7541	10.877	14.4103	18.9561
Gm43462	30.8293	28.5692	26.348	28.7329	31.515	28.4659	10.9589	12.2592	21.6012	16.2386	23.0058	28.3466
Gm43463	28.4327	26.8538	28.0415	34.152	32.0161	34.9508	16.6298	18.4851	32.3599	28.15	28.5654	26.016
Gm12485	0	0	0	0	0	0	0	0	0	0.511478	0.580287	0
Gm43464	0.183629	0.305833	0.903524	1.2189	0.229122	0.300702	0.0483733	0.115222	0.578552	0.625294	0.0686531	0.103195
Gm23465	0	0	0	0	0	0	0	0	0	0	0	0
Vtcn1	0.0537217	0.083253	0.0103659	0.0169423	0.0709738	0.0714125	0.044953	0.0404505	0.0248909	0.0354064	0.0779763	0.0980293
Trim45	1.7491	2.53678	1.4847	1.59817	3.65925	3.22604	2.04919	1.7098	2.98502	3.41789	4.38249	3.93179
Ttf2	22.5658	24.1696	22.2028	21.5618	18.8963	22.5533	17.144	18.1063	20.009	19.1583	16.1112	16.1273
Gm12488	0	0	0.742274	0	0.484022	0	0	0	0	0	0	0
Cd101	1.33514	1.20722	0.179913	0.144027	0.455863	0.394161	0.217965	0.306786	0.069122	0.0247874	0.3609	0.33817
Ptgfrn	41.9736	42.4891	11.6728	11.2204	25.6364	28.2369	23.9707	24.3437	10.6581	8.92441	24.0517	21.2744
Gm43465	37.4777	36.3164	11.9631	10.1237	23.4459	23.0441	18.9174	21.119	9.71297	7.54293	19.7671	17.0123
Gm12486	2.08719	0	0	0	0	0	0	0	0	0.27512	0	0
Tpt1-ps1	0.517967	3.76438	0	0	0	1.01784	0.409343	0.39001	0	0	0	0
Gm12490	2.01637	2.56448	0	1.54434	0	0	0	0.607302	0.635288	0	0	0
Cd2	0.600172	0.800801	0.215328	0.244201	0.140411	0.147422	1.77866	2.07595	0.384096	0.370833	0.294505	0.442681
Gm10355	1.31045	1.5873	1.07465	0.669115	0.46717	0	1.72605	1.31562	2.06438	2.01524	0.979866	0
Gm43467	1.03356	1.40841	0	0	0	0.507753	0	0	0	0	0	0
Igsf3	15.5473	15.9661	16.9092	17.8404	25.648	29.1758	12.7601	12.1357	11.8343	9.68585	14.7481	12.3303
Gm42939	19.0499	18.2363	23.6011	24.1604	33.299	39.3461	16.7547	16.6574	16.8603	12.1502	18.9158	16.5763
Gm42938	26.1225	30.2379	39.5618	46.1459	50.243	52.5742	20.1449	21.2556	28.8724	19.7158	25.2035	19.321
Gm42538	0	0	0.0797577	0	0	0	0	0	0.153213	0	0	0
Atp1a1	33.4316	31.0339	31.4821	33.8993	38.7669	38.6391	29.7623	28.733	38.1619	42.6505	55.2577	49.1564
Gm42937	29.7307	27.2817	27.09	20.2407	26.0155	25.0804	21.3599	22.6123	31.6968	29.4909	22.6798	27.3402
Gm42941	40.5167	39.137	38.9742	40.9829	43.8808	43.0003	28.5071	31.4087	39.1849	36.7312	43.0788	35.7392
Gm43135	0	0	0	0	0	0	0	0	0	0	0.0215277	0
Gm43134	0.359226	0.217559	0	0	0	0	0.0946307	0.180323	0	0	0.0895353	0
Mab21l3	1.01324	1.092	1.32122	1.74007	1.62212	1.58916	1.37272	1.30789	1.70524	1.76282	1.70821	1.617
Slc22a15	0.180856	0.149363	0.161796	0.130963	1.12889	0.820635	0.0961519	0.106467	0.269367	0.164708	1.25397	1.18416
Nhlh2	0	0	0	0	0.0445869	0	0	0	0.0328375	0	0.0623458	0
Gm43243	0	0	0	0	0	0	0	0	0	0	0	0
Gm18894	0	0	0	0	0	0	0	0	0	0	0	0
Casq2	0.0864255	0.143372	0.437571	0.42594	0.265238	0.239979	0.118784	0.161273	0.219021	0.225365	0.19949	0.20779
Gm43244	0.351492	0	0.288245	0.269208	0	0	0	0.13233	0	0	0	0.118517
4632404M16Rik	0.07836	0.284745	0.25704	0.120032	0.335221	0.538937	0.123854	0.0590023	0.0617213	0.103289	0.23437	0.317061
Vangl1	45.886	49.2435	9.18541	8.572	33.282	33.3238	19.3276	21.8781	9.20882	8.282	41.3544	36.1347
Gm16160	0.781769	0.710198	0.160275	0.299379	0.731583	0.672097	0.154456	0.147161	0.61577	0.25762	1.16911	1.1203
Gm43241	0	0.343649	0.620427	0.579451	0	0	0	0.284832	0	0	0	0
A230001M10Rik	0.0284257	0.0112275	0.0233108	0.0208247	0.00925249	0.0242862	0.0214878	0.0288482	0.0204429	0.00814544	0.0138619	0.0158356
Gm43242	0	0	0	0	0	0	0	0	0	0	0	0
Gm43245	0.48255	0	0	0.369586	0	0.47412	0	0	0	0	0	0
Ngf	0.159116	0.240914	0.699542	1.06972	0.638148	0.577573	0.171156	0.173056	0.821604	0.722426	0.776651	0.685543
Gm42679	0	0.141196	0.573564	1.13089	0.24934	0.610841	0.122831	0.058515	0.734538	0.819491	0.987847	0.838513
Gm42678	0	0	0	0	0	0	0	0	0	0	0	0
Gm19202	0.279497	0.253909	0	0	0	0	0	0	0	0	0	0
Gm42677	1.77822	0	0	0	0	0	0	0	0	0	0	0
Gm42682	0.535574	1.29744	0.146401	0.136732	0	0	0.141086	0.268845	0	0	0	0
Tspan2os	0.684029	0.621406	0.304862	0.216393	0.22265	0.277598	0.0822621	0.134361	0.30453	0.254813	0.767208	0.591651
Tspan2	1.71267	2.0061	1.91598	2.08897	5.17056	5.29007	0.45028	0.538172	1.61987	1.51762	8.3518	7.16856
Tshb	0.0933968	0.0848464	0.714851	0.834549	0	0.0305884	0.0492069	0.0703244	0.514956	0.328293	0.372459	0.293925
Gm42681	0	0.127349	0.57479	0.644195	0	0.137733	0	0.105552	0.662498	0.18478	0.209638	0.189069
Sycp1	0.917913	0.704784	4.69127	5.33892	0.384054	0.384901	0.280757	0.452577	4.28358	3.21216	0.417844	0.555556
Gm42816	0	0	0	0	0	0	0	0	0	0	0	0
Gm33952	0	0	0	0	0	0	0	0	0	0	0	0
Gm33866	0	0	0	0	0	0	0	0	0	0	0	0
Nr1h5	0.0184535	0	0.0226995	0.00706677	0	0	0.00729177	0.0138948	0.00726755	0.00608106	0.0275966	0.0435555
Gm22826	0	0	0	0	0	0	0	0	0	0	0	0
Sike1	15.9387	14.5599	8.17645	9.04709	12.065	13.2416	11.7704	13.9215	8.10451	8.40377	11.322	12.3131
Csde1	101.587	93.9705	102.798	124.815	89.9242	90.3101	69.1519	81.0302	97.7847	85.8054	91.929	105.918
Nras	55.8369	50.8529	62.5594	64.4268	56.5319	63.2024	44.5535	47.3052	62.6738	60.5252	78.4874	86.0475
Gm43062	18.3201	16.4873	10.8114	10.0973	8.05701	10.0935	6.76548	10.7003	9.03564	7.44764	10.3699	11.6617
Ampd1	1.00148	1.16517	0.425046	0.484443	0.441583	0.310731	0.354073	0.535792	0.339058	0.347392	0.262751	0.367304
Gm23820	0	0	0	0	0	0	0	0	0	0	0	0
Gm43063	0.208912	0.759143	0.342641	0	0	0.615786	0.825502	0.314606	0.493656	0.137687	0.781053	0.140883
Dennd2c	29.7061	30.3556	21.2754	26.7075	15.1426	14.3408	27.1061	29.9146	18.2235	14.4483	20.1054	21.3298
Bcas2	62.1102	68.6046	54.5583	61.6158	49.6108	49.1214	65.5733	68.4298	62.5376	63.3244	46.5544	50.7853
Gm27024	0	0	0.245295	0.229094	0	0	0.236389	0.450449	0	0	0	0
2410024N13Rik	9.33445	7.93279	1.48158	4.84306	0.644072	0.591702	3.80743	2.49399	0.948697	0.396907	0.450303	0.20306
Gm43060	0	0	0.640821	0.598499	0	0	0	0	1.23101	0.515017	0.584303	0
Trim33	42.0566	36.2886	68.3862	68.0197	51.4699	53.2478	21.7155	25.7132	52.8004	38.8228	34.8741	45.1177
Gm43061	47.162	43.6683	69.2528	68.5382	47.4216	51.5858	23.6531	27.6958	52.9435	34.9352	32.1753	47.6389
Gm25009	0	0	0	3.3915	0	0	0	0	0	0	0	0
Gm25869	0	0	0	1.61651	0	0	0	0	1.66244	2.78206	0	4.26995
Gm25199	0	0	0	0	0	0	0	0	0	0	0	0
Syt6	0.0128426	0.0175003	0.0921524	0.115575	0.13735	0.0788638	0.03806	0.04835	0.422327	0.319522	0.196858	0.166717
Gm43066	0	0	0.146982	0.27455	0	0	0	0.269912	0.705876	0.472508	0.402056	0.241738
Atg4a-ps	0.533886	0.679012	0.175128	0.408904	0.342592	0.104912	0.421923	0.723594	0.336417	0.422241	0.718569	0.432042
Gm25325	0	0	0	0	0	0	0	0	0	0	0	0
Gm15986	0	0	0	0	0	0	0	0	0	0	0	0
Olfml3	2.03222	2.2752	1.66654	1.30437	2.61731	2.93882	0.769087	0.883628	1.39779	0.971516	1.39115	1.78546
Gm10964	0.0322113	0.0877871	0.184907	0.296048	0.310048	0.44308	0.152737	0.0727619	0.329831	0.467049	0.69848	0.738558
Hipk1	20.9953	20.1277	26.9266	31.5022	24.7179	26.3355	15.0334	15.6378	31.4073	25.3134	22.3035	21.616
Gm43149	22.234	19.7656	27.0894	32.4768	22.7599	20.4412	9.41316	12.556	24.1427	21.0386	15.5564	17.243
Gm15886	0.284702	0.270394	0.679195	0.703719	0.512091	0.356018	0.368176	0.691832	0.90719	1.06613	1.10311	0.977425
Gm43387	30.0829	21.7476	37.6997	43.1604	42.8223	33.5122	18.9189	23.4489	50.0602	42.1667	30.2561	27.0016
Dclre1b	14.996	16.5009	12.8214	13.2855	12.4315	13.9559	13.1029	15.1193	11.8922	13.5875	11.6333	10.6469
Gm15471	0.0425219	0	0	0.0325676	0	0	0	0	0	0.0280249	0	0
Ap4b1	9.29988	10.4006	5.09419	5.40779	5.65868	6.68893	5.38018	5.53399	4.60845	4.7844	5.56308	5.94274
Gm43064	5.83302	6.78781	3.1465	3.41459	3.5719	4.02933	2.95246	3.09374	2.51441	2.52367	3.05483	3.38887
Bcl2l15	5.0771	5.76769	1.06822	1.82252	0.318116	0.382948	0.640358	0.810913	0.315076	0.182518	0.214742	0.304341
Ptpn22	1.89009	1.86568	0.296581	0.461657	0.101302	0.0888348	0.210958	0.330668	0.105128	0.119179	0.038632	0.0435518
Gm15472	2.69277	4.72941	0.294431	0.274986	0	0.176382	0.567483	0.405512	0	0	0	0
Gm43065	2.80673	3.43238	0.442632	0.496079	0.115453	0.21213	0.341249	0.568983	0	0.142295	0.0807188	0
Gm15602	0	0	0	0	0	0	0	0	0	0	0	0
Rsbn1	25.8958	24.5642	24.0397	26.7566	25.4188	26.7405	14.4126	16.6816	18.5342	14.0403	18.6655	23.4719
Phtf1os	9.65626	9.02576	10.8024	12.5257	7.40221	6.80033	6.66077	8.53164	15.7393	14.8987	8.97323	7.97987
Phtf1	13.8565	13.3506	12.5795	12.1008	10.6934	12.2553	4.96348	6.32147	9.79951	8.21283	8.74675	9.463
Magi3	12.4401	10.3195	5.4929	5.93602	8.18633	8.23847	5.24866	5.98681	4.3303	3.25899	5.43159	6.67517
Gm42696	13.8427	11.8568	5.02725	7.72441	8.0368	7.18902	6.87639	5.65822	3.27101	4.43132	4.73173	8.00149
9530097N15Rik	15.2247	15.7519	3.81493	8.58353	11.0813	8.31042	6.18307	8.1201	7.66153	4.32026	9.01239	10.6949
Gm23830	0	0	0	0	0	0	0	0	1.74393	0	0	0
Gm42700	9.73021	5.72457	3.72371	3.90363	4.95542	6.37348	3.07587	4.25635	2.77368	1.83225	2.70237	3.99954
Gm42699	10.3581	7.67642	3.0177	4.07102	3.20676	3.74947	2.58501	3.18128	1.61027	1.16773	3.15919	2.57348
Gm17956	0	0	0	0	0	0.264783	0	0	0	0	0	0
Gm42702	14.7807	14.4005	6.41186	7.01381	9.16394	11.6285	6.0521	8.06471	4.76654	4.30602	5.84636	9.24532
Gm42701	14.992	7.80023	5.3648	5.84557	4.51861	6.82939	4.09293	5.84945	2.79113	2.69475	4.48401	6.89325
Gm43258	16.2137	11.1522	6.36319	5.85424	9.04178	7.0549	4.30167	5.49375	3.9225	2.36618	4.76282	6.3261
C030032O16Rik	15.7705	13.7536	6.20773	7.00562	8.09588	6.19799	5.23456	7.12477	6.45935	2.07877	3.77349	7.23188
Gm43259	13.3005	11.9577	5.5384	6.43939	7.73889	10.1566	4.68377	6.84952	5.37387	3.22479	5.153	7.38935
Gm43260	17.5648	14.8592	6.63052	7.47385	9.93939	8.85726	9.10729	9.93676	5.70975	5.45134	8.33895	9.52627
Gm43256	16.4389	13.9383	8.02862	9.0652	12.3459	11.0549	6.81329	8.25192	7.30859	4.4782	9.28723	10.2483
Gm23077	0	0	0	0	0	0	0	0	0	0	0	0
Gm5546	0.169598	0.205428	0	0	0	0	0.0111693	0.042567	0	0.0186295	0	0
Lrig2	8.81232	8.66632	5.6633	6.21026	6.39675	6.92938	6.27047	6.5853	4.66336	3.55924	5.54394	6.48072
Gm38412	0	0.0489931	0	0.0413054	0	0	0.0213103	0	0.0637184	0.0888597	0	0
Gm9273	0.315851	0.860805	0.259017	0.241911	0	0	0	0.475649	0	0	0.236173	0
Gm43696	17.037	16.5249	9.91421	11.7951	12.4523	13.0479	11.9355	12.3241	9.63972	6.59496	10.4306	13.5212
A530041M06Rik	18.8524	19.5474	12.3033	16.1778	15.8344	18.426	14.5088	16.0532	10.5733	8.91219	14.687	15.8419
4930509H03Rik	16.1708	17.2232	8.68827	15.9442	13.12	10.5922	14.6892	18.8938	11.8587	10.6577	12.7864	11.2811
Gm26091	0	2.50193	0	0	0	0	0	0	0	0	0	0
Gm43582	25.6779	41.2709	58.3129	77.154	43.658	41.4019	26.0165	29.7454	35.7836	30.8095	19.6926	19.0924
Slc16a1	68.8282	65.46	55.6575	65.4554	74.087	78.5211	56.9186	64.2295	54.5818	52.0169	79.6589	91.1308
Gm43581	92.6517	84.6709	70.4836	80.2626	98.2469	107.69	63.5002	82.7661	66.8916	55.4512	73.8189	84.9215
Gm43585	57.6254	54.9819	46.5964	49.9297	62.6628	62.7866	54.8268	64.9635	57.6876	46.9965	59.8184	79.2411
Gm29561	0.161483	0.0733495	0	0	0	0.0793307	0.0638089	0	0.0635969	0	0	0
Gm29560	0.303234	0.275473	0	0.232247	0	0.0744841	0.0599105	0.285405	0	0.0499631	0.113369	0
Gm24223	0	0	0	0	0	0	0	0	0	0	0	0
Gm29572	0	0	0.0428103	0.039983	0.0558315	0	0	0	0	0.0344059	0.0390346	0
Gm6485	1.02885	0	0.843724	0.788001	1.65053	1.01088	2.84582	3.09876	3.64676	4.74661	6.15448	4.85679
Gm43584	0.0224175	0.0101826	0.00919185	0.0429239	0.0839135	0.110129	0.0885812	0.0928375	0.088287	0.147747	0.201148	0.143617
Tafa3	0.0312897	0.0426377	0.0256595	0.0599121	0.250981	0.276688	0.0989115	0.20026	0.160197	0.0824884	0.304153	0.189907
Ppm1j	0.955572	2.02554	1.97773	2.05622	2.62794	4.78381	4.89067	5.20789	2.36553	2.90902	4.28709	5.33938
Rhoc	2.93194	3.50641	2.98264	2.89935	17.0676	17.1384	5.86601	5.56103	4.79415	6.43302	27.0848	26.5296
Mov10	18.7973	20.1717	8.51527	11.3134	11.716	13.5127	25.5585	25.7776	4.72289	5.31303	10.9952	11.7392
Capza1	39.8498	37.1554	41.3029	48.6189	45.8836	44.1787	31.5399	36.6806	40.2466	32.0174	44.7503	46.294
Gm42658	42.4424	35.3003	36.6867	45.5752	33.1237	32.9662	24.703	29.2585	33.0914	24.4759	34.7377	41.869
Gm42659	50.3426	42.3417	46.4577	55.3216	47.6444	40.4813	38.6659	42.2688	49.1859	33.7733	46.6926	50.1861
St7l	9.9174	9.45977	12.8483	13.267	18.3613	18.4537	6.5624	7.35933	8.98828	6.74805	11.1988	12.6544
Gm4525	0	0	0	0	0	0	0	0.669467	0	0	0.664818	1.19917
Wnt2b	0.0135636	0.0123218	0.166844	0.176602	2.56759	2.22554	0.0428765	0.0102129	0.309822	0.205605	7.09937	6.57658
Gm43846	0	0.220127	0.397419	0.371172	4.14639	4.04731	0	0	0.190859	0.319399	11.0522	11.4385
Gm40117	0.316991	0.246832	0.167112	0.294809	0.217941	0.289206	0.0178939	0.0511463	0.0535033	0.0149228	0.169304	0.0916152
Cttnbp2nl	9.6845	9.90313	16.755	19.0549	30.7378	30.915	9.04351	10.4253	16.5721	14.1019	32.42	31.2366
4930564D02Rik	0	0.0342988	0.0619234	0.0578337	0	0.0185479	0.0149188	0.0142142	0.0297385	0.0995336	0.028231	0.025461
Kcnd3os	0	0.0361163	0.0326023	0.0152246	0.0850373	0.058592	0.0471279	0.164641	0.0156571	0.0524039	0.267542	0.308317
Kcnd3	0.146703	0.140676	0.0359245	0.0569602	0.092613	0.0780757	0.0636045	0.0613677	0.0730226	0.0456579	0.186633	0.127787
Gm43847	0.116409	0.528759	0.0954626	0	0.248997	0.114375	0	0	0.183382	0.383608	0.609302	0.0785026
Ddx20	36.6964	35.2551	41.6371	48.2558	29.4349	31.2146	29.7104	33.4241	38.673	42.5006	27.911	29.1005
Inka2	3.79541	5.87286	24.4209	29.3566	19.9389	15.6813	3.54881	3.75806	24.7592	22.5038	17.1837	16.0883
Gm43848	30.6062	28.9558	26.7326	27.7412	47.8406	38.7904	12.4516	17.1817	14.8353	11.5778	29.6561	35.906
Rap1a	19.4064	17.5494	18.7848	18.6277	30.8015	29.9625	9.84291	11.0356	13.7271	10.624	24.8177	24.8993
Gm43328	25.1976	24.3214	27.8958	25.2092	38.0649	45.9559	10.9523	15.0597	16.2499	11.2097	25.2	30.7988
Gm43329	17.1891	18.8527	20.1127	19.6407	35.7209	34.1894	9.93974	11.3117	16.3461	11.7893	29.1018	26.6233
Gm43330	21.3981	20.2967	19.9562	22.4945	39.1514	30.8149	10.7764	13.6636	17.1023	11.8215	32.157	30.6995
Gm43331	37.5721	31.703	32.7851	31.0295	51.909	61.2196	20.711	22.9545	24.8548	19.9158	50.3892	46.1664
Gm5547	0	0	0	0	0.132853	0	0.0981702	0	0	0	0	0
Adora3	0.0296611	0.0215565	0.0194591	0.00454349	0.0380667	0.0116572	0.0140645	0.00893349	0.0140178	0.00781949	0.00887145	0
Tmigd3	0.0297485	0.027025	0.0278807	0.00650983	0.0318158	0.0208777	0.0167928	0.0159997	0.0234318	0.00840271	0.00635543	0.0143296
Tmigd3	0	0.0286734	0.0129418	0.0120871	0.0168782	0.0310116	0.0249439	0.0118829	0.0124305	0.0104011	0	0.0532128
I830077J02Rik	1.25055	0.765609	0.713412	0.520544	0.755953	1.06844	0.515633	0.716451	0.364027	0.340431	0.772459	0.678333
Atp5pb	74.5295	74.3673	56.649	75.1919	51.0063	45.6731	55.7614	65.1762	66.2887	68.5184	53.215	56.3689
Wdr77	109.964	108.665	104.012	107.113	85.9799	86.6422	76.2305	83.9305	113.841	116.209	87.5736	86.8605
Gm42890	50.8301	50.3046	47.3287	48.8962	39.2729	40.2613	34.6309	38.5984	50.7957	51.7008	38.8417	38.8049
Ovgp1	1.58098	1.28664	1.01289	0.618052	0.686907	1.05176	0.416477	0.570411	0.492924	0.542697	0.406366	0.5664
Pifo	0.0127662	0.0115974	0.0942214	0.117332	0.0409599	0.0752588	0.0201779	0.0384499	0.100554	0.168276	0.143186	0.120527
Gm42722	0.0847989	0.17975	0.857664	1.07164	0.816225	0.402701	0.100523	0.127701	1.15774	1.04325	0.401578	0.4003
Gm42721	0	0.134707	0	0	0	0	0	0	0	0	0	0
Chil5	0.0142069	0.0516252	0	0.0326434	0.0151942	0.0139587	0.0112276	0.0320919	0.0223806	0.0374535	0.010623	0.0287421
Gm4540	3.68493	2.39112	0.431696	4.43503	2.815	1.55166	10.4006	16.2513	12.8538	17.6943	14.564	17.04
Gm9504	0	0	0	0	0	0.47412	0	0	0.380087	0	0.36082	0.325417
Gm4248	0	0	0	0.547362	0	0.702177	0	0.538116	0.562913	0	0.534379	0
Chia1	0.0119539	0.0217191	0.00980295	0.0274666	0.0127846	0	0	0	0.028247	0.0157569	0.00893837	0.00806135
Chil3	0	0	0	0	0	0	0	0	0	0.00743791	0	0
Gm43709	0	0	0	0	0	0	0	0	0	0	0	0
Chil4	0	0	0	0	0	0	0	0.00943748	0	0.00826063	0	0
Gm6522	0.0551688	0.00835302	0.0452418	0.0985924	0.0590026	0.054205	0.094465	0.138467	0.123121	0.13332	0.103129	0.0868096
Gm43212	0	0	0	0	0	0	0	0	0	0	0	0
Chil6	0.0120131	0	0	0	0.0256957	0	0	0	0.00946224	0.0158349	0.00898259	0
Gm38244	0	0	0	0	0	0	0	0	0	0	0	0
2010016I18Rik	0	0.15653	0.1884	0.0439894	0.061426	0.0564314	0	0	0.180957	0.0378535	0.085892	0.193661
Dennd2d	0.021898	0.0099466	1.41866	1.09854	1.63938	1.89335	0.164404	0.123663	2.432	2.41741	2.89817	2.85747
Cept1	18.9422	17.0278	10.0481	12.4038	11.3702	11.0303	10.4632	12.7954	8.90516	8.18338	10.1853	11.4933
Dram2	10.9971	9.7858	4.10041	5.19644	8.57162	8.15899	9.19272	12.4266	3.91941	3.36431	6.01088	6.68964
Gm43070	0	0	0	0.416786	0	0	0	0.409746	0.428628	0	0	0
Gm43071	8.89109	9.69253	3.46334	4.0007	9.39008	6.44262	9.57363	10.4604	3.41405	3.07642	5.23544	6.74535
Gm38271	0.845291	0.255968	0.924254	1.83433	0.301344	0.830523	0.334011	0.742552	0.332902	0	0.526711	0.285019
Lrif1	2.66583	2.38598	5.98048	7.93571	5.4119	4.69659	2.72254	3.58936	6.06141	5.80462	6.33022	7.22937
Gm38253	5.88963	4.99959	12.5101	17.8956	13.9402	12.5695	6.791	7.63346	14.0312	12.1223	14.2224	16.2452
Cd53	0.0149415	0.0339341	0.0245059	0.0171656	0.00798991	0.0146805	0	0.0281261	0.00588444	0.00492375	0.0167584	0.0100761
Olfr266	0	0	0	0.0596127	0	0	0.0307554	0.0293029	0	0	0	0
Gm35507	0.0563987	0.0394119	0.0462504	0.0631324	0.0278391	0.0554134	0.0411427	0.0522661	0.0341717	0.020015	0.0389274	0.0380335
Gm27008	0.0382258	0.0257231	0.0406356	0.0401206	0.0635944	0.0570324	0.0324471	0.0351788	0.146084	0.145562	0.0741034	0.0677872
Kcna3	0.831144	0.431458	1.75266	2.36442	3.42862	3.38315	0.844512	1.25164	5.7049	5.79083	3.28494	3.28291
AI504432	0.106497	0.110568	1.16029	1.2701	1.90371	1.68912	0.336652	0.320752	4.20615	3.52949	1.59262	1.75441
A930002I21Rik	0	0	0	0	0	0	0.0237269	0	0	0	0	0
Kcna2	0.325878	0.562484	0.040086	0.0748772	0.087131	0.064037	0.746859	1.07965	0.141175	0.214776	0.0487341	0.0549405
Kcna10	0.0178299	0	0	0	0	0	0	0	0	0	0	0
Cym	0.0432631	0	0	0	0.0231348	0	0.0170952	0	0	0.0142567	0	0.0291753
A630076J17Rik	0	0	0	0	0	0	0	0	0	0	0	0.0370547
Prok1	0	0.0890574	0	0	0	0.064213	0.0516491	0.0984196	0.0772163	0.0215367	0.0488681	0
Lamtor5	31.8544	31.5689	17.4032	21.5504	28.521	27.306	24.3202	29.5829	23.2862	25.9224	27.4383	26.3784
Slc16a4	0.356818	0.46167	0.540891	0.521731	0.99451	0.679921	0.384531	0.480352	1.28603	1.29699	1.23701	1.16668
Rbm15	89.9175	85.116	77.2609	93.9547	102.634	93.6431	73.7638	92.7178	100.18	94.7541	112.248	104.077
Gm5279	0.909397	1.10152	0.497174	0.696508	0.324197	1.19135	0	0.456495	0.238766	1.3985	0.679988	0.613268
Gm24383	0	0	0	0	0	0	0	0	0	0	0	0
Kcnc4	0.765177	0.984761	1.22012	0.854657	2.43232	2.68354	0.53752	0.504132	1.33934	1.52692	0.93769	0.695182
Slc6a17	0.255022	0.300771	0.396254	0.431765	0.708178	0.808848	0.0990026	0.0875893	0.644904	0.504233	0.732648	0.690933
Ubl4b	0	0	0	0	0.174136	0.159977	0	0	0.641242	0	0.48699	0.219603
Alx3	0.0210156	0	0.0689363	0.0482876	0.89904	0.867234	0.116259	0.0949439	0.347617	0.124657	0.707134	0.878679
Strip1	19.3626	21.9151	14.7188	16.617	14.4188	17.5769	12.4428	13.7097	10.7399	12.0467	19.0603	19.0577
Gm10961	4.21284	3.71118	3.03602	2.34663	2.8672	2.63406	2.32046	3.46049	2.91608	3.87035	4.20011	3.70191
Ahcyl1	27.6932	26.8449	27.6442	28.4769	41.4546	40.6714	16.154	17.2826	23.2437	22.6533	40.561	40.7844
Csf1	1.37207	1.18308	1.02029	1.11321	10.1724	10.8191	0.330813	0.262658	1.04409	1.14186	31.9521	30.6519
Gm43233	0.366613	0	0	0	0	0.360208	0.28973	0	0	0.483247	0.548259	0.741696
Gm36211	0.440849	0.40049	1.22362	1.3376	0.217608	0.216574	0.428797	0.268108	0.186976	0.3129	0.215533	0.228688
Gm5075	0.726153	1.97902	1.78647	0.556162	2.32984	0.713467	2.00854	2.73383	2.00187	2.63222	1.62891	2.69332
4930554G22Rik	0	0	0	0	0	0	0	0	0	0	0	0
Eps8l3	0.01441	0	0	0.0220733	0	0.056633	0.011388	0.0217004	0.0454009	0.0379888	0	0.0194353
Gm43745	0	0	0	0	0	0	0	0	0	0	0	0
4933431E20Rik	0.214671	0.278597	1.96162	1.62068	1.54152	0.934075	0.290831	0.207822	2.05321	2.66796	1.07776	1.03405
Gstm5	0.94557	1.00217	3.55403	2.05194	4.88785	4.80009	0.498181	0.830643	3.10329	3.94691	7.30603	6.32348
Gm9515	0	0.0459173	0	0	0.0540571	0.0496616	0	0	0	0.0333125	0.037794	0.0681714
Gm12489	0	0	0	0	0	0	0	0	0	0	0	0
Gstm7	0.205902	0.261873	0.911803	0.662343	1.18914	0.606915	0.650888	0.58914	0.681162	1.22134	0.800594	1.1386
Gstm6	1.51999	1.96664	3.32396	3.35138	3.39901	3.2584	2.58446	2.60113	2.75728	3.33926	2.89303	2.73342
Gm12494	0.679345	2.02778	5.09353	4.31115	1.5569	1.2396	3.60475	4.0191	2.52259	4.34943	0.362836	0.458128
Gstm3	1.89946	2.68013	2.55193	2.78578	1.12378	1.42949	7.05845	6.48165	2.89677	2.98319	0.362628	0.163524
Gm12497	0	0	0	0	1.0191	0.936237	1.50611	0	0	0.628017	0	0.642595
Gstm2	11.2156	11.225	12.6271	11.6476	8.99627	10.6461	16.3375	16.5679	10.7806	14.4079	4.76173	4.96753
Gm43746	0	0	0.459547	0	0	0.550591	0	0	0	0	0	0
Gstm1	20.139	17.4343	41.7738	42.1301	22.0031	27.1977	29.1162	31.9633	27.651	30.554	8.62182	8.62801
Gm12498	0	0	0.0266241	0	0.0347221	0.0318988	0	0	0	0.0213974	0	0
Gm12502	0	0.462069	0	0	0	0	0	0	0.400632	1.3409	0	0
Gm12499	0	0	0	0	0	0	0	0	0.100954	0	0	0.172866
Gm25592	0	0	0	0	0	0	0	0	0	0	0	0
Gstm4	1.66091	2.01181	1.77479	1.69613	2.52992	1.97805	1.78991	1.25061	2.25968	4.11325	2.55911	3.12261
Ampd2	10.5114	12.303	12.4593	12.447	16.6517	20.8317	14.6436	14.2086	20.8681	22.6866	25.1887	26.1889
Gm12500	3.62748	3.04189	6.40716	4.488	5.86907	6.21433	5.14545	6.16306	10.6963	10.8504	7.44168	6.83697
Gnat2	0.444143	0.356013	1.09267	0.980489	1.17355	1.4375	0.578119	0.511471	1.13182	1.15367	0.898627	0.845692
Gnai3	22.9453	21.2934	34.212	38.1739	46.3517	44.0613	16.6456	16.7958	31.5377	26.5229	47.2959	46.9851
Gpr61	0.0344154	0.0312646	0.197559	0.131794	0.0368069	0.0676282	0.027198	0.0259135	0.298185	0.544371	0.154401	0.0696259
Gm12524	0	0	0.0570863	0.00888601	0.0620414	0.0569967	0.00916894	0.0436796	0.0274155	0.0611724	0.0433762	0.0234721
Amigo1	2.12478	3.30901	1.46241	1.33677	5.35645	5.92745	3.83814	2.82836	1.40464	2.45066	3.43288	3.17281
Cyb561d1	5.47624	5.34615	5.3287	4.88287	7.82362	7.26778	5.87806	7.69293	6.82423	6.0872	8.49513	7.82696
Atxn7l2	5.4171	5.81592	9.6499	8.43689	8.98138	11.4344	10.1599	11.2608	14.2296	14.9985	11.3571	11.3264
Sypl2	0.38688	0.500156	0.817568	0.980108	0.556991	0.614041	0.399822	0.280102	0.58602	0.7061	0.47843	0.280969
Gm40123	1.32537	1.46313	2.35263	3.04532	0.98685	1.28573	1.29934	1.26324	1.0043	1.06148	0.614688	0.667514
Gm12501	0.426907	0	1.05027	2.61575	0	0	1.01214	0.64289	2.69007	1.96953	0.638426	0.863677
1700010K24Rik	3.69073	3.70845	4.97559	6.21025	2.99031	2.58233	4.72865	5.26323	6.47479	6.41282	3.99319	3.3374
Psma5	42.9249	42.1194	44.2243	51.8471	35.6595	37.0343	33.35	39.4771	41.0031	39.1586	32.6899	37.1206
Gm12523	0	0	0	0	0	0.234554	0	0	0.752138	0.472009	0.178503	0
Sort1	1.10831	1.46788	10.6029	10.0322	14.2708	16.5521	1.98227	1.78763	8.92964	7.16808	14.3827	13.7976
Gm43099	1.20651	1.60494	11.767	12.772	15.8529	17.3582	1.77077	1.71959	9.5372	7.0146	13.9189	11.943
Gm12525	0.639755	0.290593	3.41015	3.42993	4.44738	11.3144	0.505591	0.963425	5.03911	4.42725	6.21877	9.27576
Mybphl	0.104366	0.0135445	0.379027	0.376833	0.271074	0.673853	0.0235655	0.0336788	0.187898	0.127743	0.46823	0.613322
Gm12522	0.809258	0.964911	2.36422	2.20808	1.94736	2.28597	1.31906	1.75186	1.67323	1.63341	2.00443	1.87597
Psrc1	42.0514	55.9014	93.1257	95.0074	69.1098	73.2387	59.5182	63.4038	73.2902	86.9052	65.193	75.0555
Celsr2	1.50848	1.59463	1.9193	1.81355	2.75729	3.64693	1.32941	0.943085	3.23328	3.41642	2.64554	2.12086
Sars	45.1778	51.4686	61.517	53.4159	59.4409	76.1476	42.0459	36.0399	29.4996	31.5823	37.9891	39.5016
Gm22942	0	0	0	0	0	0	0	0	0	0	0	0
Gm43438	0	0	0	0	0	0	0.470906	0	0	0	0	0
5330417C22Rik	0.0614566	0.0532925	0.201593	0.261023	0.104566	0.0878297	0.0728526	0.126204	0.215632	0.163858	0.077285	0.092308
Gm23336	0	0	0	0	0	0	0	0	0	0	0	1.23817
Gm37859	0	0.188825	0.51136	0.557185	0.222298	0.408446	0.164265	0.626027	0.327438	0.13699	0.0777099	0.0700851
1700013F07Rik	0.0427149	0.0194022	0.0700576	0.130862	0.0228416	0.104922	0.0675141	0.0643255	0.117757	0.126684	0.0319394	0.0864167
Scarna2	327.841	238.856	352.054	416.122	272.447	219.208	541.887	423.879	681.446	871.469	537.998	748.232
Gm43435	0.628188	0.142669	0.257576	0.120283	0.335921	0.308607	0.372337	0.473003	0.3711	0.103505	0.469718	0.317722
Tmem167b	13.3063	13.8198	14.3756	15.5446	12.1523	11.4947	12.938	13.5934	16.0157	17.1701	16.0703	14.922
Gm22860	0	0	0	0	0	0	0	0	0	0	0	0
Taf13	8.50428	7.72571	11.0877	12.5166	10.3317	10.2232	10.4374	10.7265	13.2581	12.9016	10.9597	11.1265
Wdr47	6.03152	6.04083	6.77639	8.39081	6.51721	6.91248	4.43881	4.54776	5.58399	4.13103	5.10862	5.57528
Gm12517	0	0	0	0	0	0	0	0	0	0	0	0
Clcc1	9.32216	9.39048	10.0815	10.4565	9.33049	11.3579	7.43162	7.75596	7.48543	6.9321	6.80793	7.76504
Gpsm2	10.6629	11.1195	5.66126	5.92502	12.1836	13.3625	7.22525	7.83407	6.02005	5.68136	9.72845	10.5943
Gm27244	0	0.0547673	0	0	0	0	0	0	0	0	0	0
Aknad1	0.026474	0.0192402	0.0173682	0.0324423	0	0.00520229	0.00418441	0.00797358	0.0333641	0.0139586	0.0039591	0.00714128
Stxbp3	10.5975	9.72695	8.85878	9.45358	8.19695	8.58949	5.20898	5.63451	6.79952	5.91261	7.08606	8.06005
Fndc7	0.944832	0.7341	0.0662675	0.0428476	0.0664796	0.0366444	0.16211	0.271465	0.117507	0.073742	0.0650709	0.0461106
Gm43097	28.4161	23.0973	0	0	1.59952	0	7.09166	12.3873	0	2.95709	3.35491	2.01715
Prpf38b	135.935	128.158	105.311	111.867	95.2791	91.7592	104.228	118.477	125.412	119.983	89.8159	106.997
Gm9857	0	0.357419	0.645287	2.41068	0.420779	0.773129	0	0.296245	3.09897	2.85234	1.17675	1.06129
Henmt1	0.185324	0.148551	0.536389	0.642904	0.174884	0.139242	0.129229	0.123125	1.0304	0.869359	0.293449	0.23525
Fam102b	1.87493	1.76851	2.22783	2.08069	6.7751	6.95715	0.778699	0.886102	3.75802	3.36534	4.41168	4.06758
Gm43221	0	0	0	0	0	0	0	0	0	0	0	0
Gm44384	0	0	0	0	0	0	1.56556	0	0	0	0	0
4930408K08Rik	0	0	0.101478	0	0	0	0	0	0	0	0	0
Slc25a54	0.0124704	0	0.0153398	0	0	0	0	0.0046949	0.0147338	0.00821889	0	0
Gm19391	0	0	1.41073	0.65878	2.14645	2.34753	0.0755283	0	1.58083	1.88963	1.64362	1.99795
Slc25a24	0.244231	0.176591	1.34885	1.49645	5.67183	5.31348	0.177256	0.210168	2.30846	2.1451	8.28497	7.99642
Gm13865	0	0	0	0	0	0	0	0	0	0	0	0
Vav3	0.199623	0.161727	0.425629	0.325835	3.09183	2.93882	0.135518	0.149324	1.16612	0.84202	3.82217	3.72389
Ntng1	0.00372282	0.00563666	0.0498647	0.0598775	0.134045	0.132899	0.00784559	0.0126142	0.0918795	0.0830133	0.291359	0.344364
Gm25681	0	0	0	0	0	0	0	0	0	0	0	0
Gm12535	0	0	0	0	0	0	0	0	0.367522	0	0	0
Gm42516	1.47219	1.60489	1.44874	1.35306	2.51919	2.60364	1.86152	2.88211	0.463835	1.35838	1.10081	2.38271
Prmt6	47.8453	49.8841	34.4263	39.7575	32.6481	28.2692	44.6001	54.9428	45.9434	58.0446	40.472	39.3662
C130013H08Rik	7.21787	5.55684	3.31068	3.84161	2.48592	1.92319	5.84921	6.86258	4.818	6.2487	4.39082	2.76375
Gm43405	0	0	0	0	0	0	0	0	0	0	0	0
Gm19185	0	0	0	0	0	0	0	0	0	0	0	0
Gm43406	0	0	0	0	0	0	0	0	0	0	0	0
Gm26076	0	0	0	0	0	0	0	0	0	0	0	0
Gm43404	0	0	0.073085	0	0	0	0	0.0671052	0	0	0	0
Gm43407	0	0	0	0	0	0	0	0	0	0	0	0
Gm9314	0	0	0	0	0	0	0	0	0	0	0	0
Gm42905	0	0	0	0	0	0	0	0	0	0	0	0
Gm43854	0	0	0	0	0	0	0	0	0	0	0	0
Gm6602	0.00677166	0.0123034	0.00740423	0.0138305	0.00844926	0.00998002	0.00981118	0.0144466	0.0151124	0.0193396	0.0067512	0.00837208
Gm25519	0	0	0	0	0	0	0	0	0	0	0	0
Gm43853	0	0	0	0	0	0	0	0	0	0	0	0
Gm4859	0	0	0	0	0	0	0	0	0	0.189123	0.214566	0
Gm9317	0	0	0	0	0	0	0	0	0	0	0	0
Gm42526	0	0	0	0	0	0	0	0	0	0	0	0
Gm43587	0	0	0	0	0	1.08769	0	0	0	0	0	0
Utp14b-ps1	0	0	0	0	0	0	0	0	0	0	0	0
Gm5548	0.56885	0	0	0	0	0	0	0	0.448062	0.374912	0.425349	0
Gm38395	0	0	0	0	0	0	0	0	0	0	0	0
Amy2b	0.0248935	0	0	0	0.0532467	0	0	0	0	0	0.0186137	0.0167874
Amy2-ps1	0.00923692	0.0167826	0.0302994	0.00707457	0.0197576	0.0181511	0.0218995	0.0486855	0.0145512	0.0243511	0.00690677	0.0249164
Amy2a5	0	0	0	0	0	0	0	0	0	0	0	0.0130613
Amy2a4	0	0	0	0	0	0	0	0	0	0	0	0
Amy2a3	0	0	0.015968	0	0	0	0	0	0	0	0	0
Amy2a2	0	0	0	0	0	0	0	0	0	0	0	0
Amy2a1	0	0	0	0	0	0	0	0	0	0	0	0
Amy1	10.1734	9.00058	7.4493	10.9635	7.28513	6.71887	4.82673	7.58347	6.99801	6.11531	5.9147	8.08218
Rnpc3	38.9759	32.0215	38.4527	50.208	30.3028	24.8488	20.3071	28.595	39.6496	34.7015	24.1618	33.564
Gm17954	0.744097	0.337988	5.18675	4.55924	0.795806	2.55884	0.588051	0.280139	4.10268	6.13015	1.11278	2.00718
Gm17775	0	0	0	0	0	0	0	0	0	0	0	0
Gm18163	0	0	0	0	0	0	0	0	0	0	0	0.0926932
Col11a1	0.0451242	0.0463869	0.186971	0.175532	0.613409	0.557698	0.127629	0.143955	0.667828	0.572104	0.695241	0.866463
Gm43749	0	0	0	0	0	0	0	0	0	0	0	0
Gm23750	0	0	0	0	0	0	0	0	0	0	0	0
Gm19147	0	0	0	0	0	0	0	0	0	0	0	0
Olfm3	0.00509449	0.00370247	0.0125334	0.0117056	0.0272426	0.0170186	0.007247	0.0115079	0.0617962	0.0557365	0.0548543	0.0570303
Gm18429	0	0	0	0	0	0	0	0	0	0	0	0
Gm22337	0	0	0	0	0	0	0	0	0	0	0	0
Gm25347	0	0	0	0	0	3.66757	4.42496	0	4.41026	0	0	0
Gm43669	0	0	0.849529	0	0	0	0	0	0	0	0	0
S1pr1	3.11495	2.47605	0.199566	0.335495	1.30133	0.860773	1.88474	1.90567	0.613382	0.481164	1.23736	1.28007
Gm9889	2.00232	2.98838	0.469151	0.65725	1.83554	1.82682	1.9215	3.01536	0.675924	0.754098	2.4597	1.5432
A930005H10Rik	2.03423	1.81667	2.00748	2.56149	1.51185	1.6938	2.15258	2.46629	2.2269	1.99968	2.08824	2.1391
Dph5	10.4944	10.0716	11.3049	12.0045	10.8447	10.8643	7.87547	9.15554	10.0057	10.0069	9.33514	9.36847
Gm42687	0	0	0	0	0	0	1.08825	1.03686	0	0	0	0
Gm43107	0	0	0	0	0	0	0	0.666841	0	0.583686	0	0.597235
Gm43108	0.770763	0.7002	0	0	0.824324	0	0	0	1.2142	0	0.576326	2.07911
Slc30a7	13.6951	12.906	17.3198	18.3976	18.6949	19.1851	8.6454	9.22356	14.9096	11.6686	16.5942	17.0334
Gm43106	7.44506	4.83105	6.10541	2.98686	2.27498	4.52833	3.36214	1.33473	2.23398	1.16829	3.71129	3.10806
Gm6649	4.84621	3.34593	4.13316	3.41478	2.90247	3.04739	1.83835	1.89749	1.2215	1.14984	2.89895	1.5687
Mir669n	0	0	0	0	0	0	0	0	0	0	0	0
Extl2	5.1021	5.18702	6.2288	6.9087	10.1178	9.30538	4.45439	4.70943	6.08999	6.24885	9.93316	10.6824
Gm26344	0	0	0	0	0	0	0	0	0	0	0	0
Vcam1	0	0	0.0375273	0.0262867	0.0244708	0.0112405	0	0	0.117145	0.0904803	0.0256632	0.0462903
Gm43109	0.0359436	0.0326529	0	0	0	0.0176578	0.0142029	0	0	0.0118447	0	0.0242392
5330425B07Rik	0	0	0.180329	0	0	0	0	0	0	0	0	0
Gm26544	0	0	0	0	0	0	0	0	0.0115936	0.00970084	0	0.00992602
Gm31651	0	0	0	0	0	0	0	0	0	0	0	0
Gpr88	0	0.106576	0.384826	0.224632	0.125469	0.0576333	0	0	0.415825	0.618556	0	0.0395571
Cdc14a	8.47709	8.09637	13.1292	13.736	7.99302	8.52929	3.39937	3.37709	9.91598	7.02496	6.59917	6.25978
Gm29151	0	0.0736391	0.0664743	0	0.0866931	0	0	0	0	0.106849	0	0
Gm22361	0	0	0	0	0	0	0	0	0	0	0	0
Gm26358	0	0	0	0	0	0	0	0	0	0	0	0
Rtca	34.8149	38.1408	23.7679	25.9458	30.5705	29.3068	17.9716	19.8971	21.6551	20.3702	26.8132	26.2002
Dbt	17.7977	19.0808	18.9753	21.841	14.3953	15.8157	11.1643	12.6225	15.474	12.8267	11.5055	12.0105
Gm4596	0	0	0.418999	0.391326	0	1.00402	0.807572	0.769432	0.402445	1.01023	0.764089	1.37824
Gm43651	45.784	45.3311	35.4364	45.3101	39.6126	30.3264	20.3273	22.0787	27.5533	23.055	24.2333	25.3247
Gm9761	62.8846	50.0387	59.8504	80.5067	53.509	33.3734	34.4613	30.0688	34.3469	49.0083	38.4405	33.4306
Lrrc39	0.0224019	0.0305265	0.0183709	0.0600518	0.0598966	0.0110053	0.0885197	0.0674713	0.158806	0.0664399	0.0418767	0.0604285
Gm42940	1.52978	1.91087	1.41133	1.31812	1.8406	1.12729	1.20897	2.01577	1.05433	0.819187	1.21536	1.28954
Trmt13	5.92649	6.18017	5.62863	6.18124	4.91058	6.01506	6.30878	6.48804	5.61868	5.4257	4.64318	5.51072
Sass6	14.8391	14.3861	13.4439	15.437	11.4786	13.0646	10.1318	11.1214	11.4462	9.94939	12.2911	13.7697
Gm42893	40.6301	38.0426	20.85	20.714	23.193	28.0421	17.7292	21.7717	16.1977	11.8283	17.2405	17.9863
Mfsd14a	66.2867	65.7452	39.6675	40.028	42.8654	50.223	37.1173	42.2063	30.1529	25.6789	34.6151	35.9546
Gm42457	7.12277	8.37382	6.1847	9.62706	4.92912	9.05666	8.27799	11.0419	9.90059	5.79896	7.83227	11.5846
Gm43191	42.0465	40.3708	27.1592	28.7449	28.9889	33.0304	24.2369	27.2182	21.1239	17.7433	23.155	24.3926
4930512P04Rik	2.13051	0	0	0.407939	0.569639	0	0.420928	0	0.83906	1.05311	0.398263	0
Slc35a3	16.5618	14.0851	17.9679	19.2983	16.7435	16.5283	10.0839	11.6116	13.242	10.833	12.8277	14.0698
Agl	6.24481	6.62413	6.11547	6.97518	6.56539	6.99503	4.4011	5.1162	5.49027	4.67472	5.57858	6.15498
Gm43520	0	0	0	0	0	0	0	0	0	0	0	0
Gm43521	0	0	0	0	0	0	0	0	0	0.583686	0.66221	0
Gm29736	0	0.532879	0	0	0	0	0.463567	0	0.462028	0.773195	0.438607	0
Gm43542	0	0	0	0	0	0	0.470906	0.448666	0	0.785436	0	0
Frrs1	25.7293	24.2455	18.8338	23.2248	16.3616	17.837	24.1181	25.9322	21.1424	16.9085	14.8329	14.3091
Palmd	0.0623235	0.0404413	0.0766636	0.07501	0.0666544	0.0874781	0.0633259	0.0234637	0.140257	0.134962	0.123161	0.120083
Gm42892	0	0	0	0	0.121584	0.055849	0.0449216	0	0.0895448	0	0	0.076665
4930455H04Rik	0.0419765	0	0.0114744	0	0.0149645	0.0274954	0	0	0.0551055	0.0829963	0.0418497	0.0566152
Gm9332	0	0	0	0	0	0	0	0	0	0	0	0
1700061I17Rik	0	0.0713843	0.0107398	0.0100305	0.210097	0.154411	0.0310497	0.0295832	0.103155	0.0776827	0.127304	0.0529906
Gm18430	0	0	0	0	0	0	0	0	0	0	0	0
Gm9632	0	0	0	0	0	0	0	0	0	0	0	0
Gm19243	0	0	0.288021	0	0.751251	0	1.11025	0.52891	0	0.231478	0.525237	0.473701
Gm42891	0	0	0	0	0	0	0	0	0	0	0	0
Plppr4	0.0162322	0	0.0709943	0.0745937	0.324058	0.313657	0.00855209	0.0162964	0.204568	0.242492	0.238702	0.18609
Gm22408	0	0	0	0	0	0	0	0	0	0	0	0
Plppr5	0.00994258	0.00903234	0.0163071	0.0245373	0.0200855	0.0195378	0.00349222	0.00332729	0.0461182	0.0407733	0.0189991	0.0297998
Snx7	0.957251	0.848462	2.128	2.19353	5.71929	5.09156	0.922116	1.07532	3.74142	3.16982	7.60651	7.13408
Gm24811	0	0	0	0	2.41527	2.21888	0	0	1.77881	2.9768	5.06591	4.56885
Gm4321	0	0	0	0	0	0	0	0	0	0.336742	0	0
4921521D15Rik	0	0	0	0	0	0	0	0	0	0	0	0
Gm26871	0.0113258	0.0205778	0.0260059	0.0763349	0.0363384	0.026707	0.0250617	0.0358172	0.0677987	0.0671802	0.0237123	0.0259683
Mir137	0	0	0	0	3.30859	0	0	2.32938	0	0	0	0
Gm24155	0	0	0	3.14484	0	0	0	0	1.6171	0	0	0
Gm9916	0	0	0.150812	0.70426	0.393367	0	0	0.138473	0.289708	0.363616	0.137511	0.124019
Gm37773	0	0	0	0	0	0	0	0	0	0	0	0
Gm37928	0	0	0	0.0418703	0	0.0537129	0	0	0.0861199	0.0720601	0	0.0368664
Gm32444	0	0	0	0	0.0687915	0	0	0	0	0	0	0
Dpyd	0.00570551	0.00588997	0.022331	0.0216507	0.076275	0.0749143	0.0116824	0.0140598	0.0896761	0.0664895	0.171618	0.273006
Gm43410	0	0	0	0	0.216228	0.198646	0	0	0	0.0666249	0.075588	0.749886
Gm23432	0	0	0	0	0	0	0	0	0	0	0	0
Gm4332	214.085	171.954	222.13	215.958	211.511	168.661	121.218	120.899	113.617	170.779	164.471	165.5
Ptbp2	22.7019	19.7058	29.9274	35.438	38.9971	37.2374	11.4864	15.3215	30.6477	24.9218	33.0199	42.3298
Gm43300	16.1389	15.5651	25.0193	26.6688	30.1465	26.5006	8.38642	14.0663	20.4611	18.942	20.9943	36.0051
Gm42664	18.4767	18.1786	23.6142	31.9873	32.5118	30.6903	10.6346	16.6947	26.1412	22.6546	32.5841	48.6648
Gm42804	0	0	0	0	0	0	0	0	0	0	0	0
Gm24744	1.86639	3.39105	3.06111	1.42947	1.99609	0	0	1.40533	7.35044	7.3805	0	2.51727
Gm26137	3.73279	3.39105	0	1.42947	1.99609	1.83379	1.47499	0	1.47009	2.46017	0	0
Gm18384	0	0	0	0	0	0	0	0	0	0	0	0
Gm23733	0	0	0	0	0	0	0	0	0	0	0	0
6530403H02Rik	0.0647236	0.0580723	0.0864964	0.104652	0.0196555	0.0282635	0.0884079	0.125146	0.149794	0.137452	0.037044	0.0274818
Gm25013	0	0	0	0	0	0	0	0	0	0	0	0
Gm42927	0.176387	0.0534128	0.337512	0.405284	0	0	0.185861	0.309896	0.277866	0.348753	0.175854	0.118949
Gm43444	2.32818	1.41002	5.09134	8.3214	2.48997	9.15002	1.22662	6.4278	11.6142	9.2066	4.6423	4.71015
Gm42926	0.324008	0	0	0	0	0	0	0	0	0	0	0
Rwdd3	4.01839	4.00297	3.49986	4.001	4.84595	4.66975	2.92382	2.85877	3.30702	3.89041	3.04614	3.14906
Gm10652	0	0	0	0	0	0.0846255	0	0	0	0	0	0
Gm5710	0.453937	0.412379	0.744512	0.173835	0	0	0	0.512697	0.357549	0	0	0
Tlcd4	1.14391	1.24601	1.42988	2.06697	0.564191	0.611067	1.34945	1.44042	1.34278	1.18577	0.469193	0.47371
Gm9353	0.373897	0.679333	0	0.572736	0	0.367364	0.295486	0	1.17802	0.985696	0.838727	1.26072
Gm30517	0	0.265749	0	0	0	0	0.462366	0.44053	0	0.192798	0	0
Alg14	4.45512	4.03287	7.03169	7.83807	6.25474	6.22837	3.75354	3.51428	5.84855	4.49304	6.23159	5.87425
Gm26027	11.7973	13.0138	23.4952	33.5606	18.0244	19.8706	11.3211	11.4209	13.9384	8.3306	19.5327	13.6384
Gm5711	0	0	0.439899	0	0	0.52705	0	0	0.422519	0.353539	0	0
Gm42928	2.43486	2.82638	1.77488	1.76126	5.78681	6.24662	3.36742	4.63434	2.34404	2.58542	4.90559	5.19965
Cnn3	105.799	105.093	58.2731	62.4263	126.815	132.786	117.178	124.218	57.0479	50.8181	144.374	134.679
Gm42929	214.243	242.329	120.537	137.996	311.957	300.222	263.408	309.28	129.607	102.776	283.103	240.877
Slc44a3	0.502011	0.560212	1.12322	1.01582	1.07379	1.14176	0.80816	0.835324	0.588241	0.484036	0.49586	0.451387
A530020G20Rik	0.443004	0.268298	1.2917	1.35719	1.36872	1.1607	0.466801	1.0007	0.814188	1.00568	0.552083	1.06221
A730020M07Rik	0.0528266	0.0959806	0.043321	0	0.254239	0.129759	0.125245	0.0596647	0.104024	0.0696328	0.158001	0.0890614
4930432M17Rik	0.0184791	0.0167874	0.015154	0	0	0.0544689	0	0	0	0.012179	0.0414525	0.0249235
Gm43608	0.206571	0.187659	0.402327	0.276873	0.414236	0.279073	0.224469	0.388851	0.650832	0.578614	0.540611	0.557219
Gm43607	0	0	0	0.21145	0	0.271257	0	0	0	0	0	0.18618
Gm43823	0.374724	0.794308	5.22404	4.87903	8.68322	6.13629	1.97426	2.44533	2.95156	3.04595	5.32369	3.62206
F3	2.8445	3.77811	26.0132	25.407	32.3729	31.5331	12.3251	14.7711	19.871	16.6656	34.7937	34.2108
Gm42777	17.6756	19.9863	8.94375	9.69725	8.58048	6.77427	7.62834	11.7988	6.41812	4.79196	6.09278	6.76303
Abcd3	32.2597	31.9919	14.8082	15.865	12.4761	12.7491	12.6351	15.7053	11.9386	9.42346	9.6636	11.2398
Gm43609	30.0612	33.6635	16.2526	17.539	12.201	13.3362	11.1217	14.9228	12.4621	7.57372	7.65864	9.49036
4633401B06Rik	38.7264	34.9898	15.7064	15.3139	11.7049	10.3396	9.64721	12.995	9.61517	7.35184	7.71139	10.3612
Gm42776	0	0.505316	2.28076	2.98218	0	0	0	0	2.19065	2.19961	0	0
Gm42593	0	0	0	0.458796	0	0	0	0	0	0.789602	0	0
Arhgap29	1.32237	1.51441	10.8068	11.685	18.1522	18.5595	2.0095	2.10262	7.57917	6.64545	14.7371	17.4535
Gm42544	0.278635	0.253126	0.742618	0.586869	2.75648	2.25858	0.220202	0.157351	0.21947	0.0918199	0.625035	1.17439
Abca4	0.0615845	0.0982842	0.63743	0.646324	0.306179	0.415383	0.0578772	0.109034	0.253027	0.244628	0.124456	0.0954081
Gm43158	0.0463747	0.0320983	0.28432	0.394085	0.111003	0.106317	0.0890055	0.142999	0.189596	0.161553	0.0495371	0.0625472
Gm43157	0	0	0	0	0	0	0	0.412729	0	0	0	0
Gm9361	0	0	0.122891	0.22955	0	0.147238	0.236859	0	0	0	0	0
Gm4609	0.450766	0.818996	2.77242	3.79766	3.13358	0.664336	2.49364	1.52735	2.13031	2.37669	2.02232	1.36792
Gm22903	0	0	3.63132	8.47874	4.73582	4.35075	5.24922	5.00131	1.74393	7.29608	4.96658	0
Gclm	26.9554	27.5109	80.645	92.8381	33.7213	37.8186	22.0185	31.11	45.9115	39.9118	16.2787	17.1495
Gm17494	0.580088	0.46722	1.03479	0.861098	0.537253	0.640463	0.529328	0.670938	0.744251	0.847406	1.03296	0.963867
Gm6061	28.4587	37.529	86.9524	117.069	42.7091	36.9813	37.3633	35.5987	67.9707	48.7058	22.6524	18.5726
Dnttip2	77.7678	76.6611	92.3775	106.523	78.9557	74.0646	74.3311	81.507	93.0262	95.343	72.7181	69.1512
Gm40190	0.665848	0.786357	6.35223	5.50772	3.46565	4.05614	0.982262	1.28682	2.48246	2.12106	1.2115	1.12257
Mir760	1.89776	0	1.55628	0	2.02964	0	0	1.42895	1.4948	1.25076	2.83804	0
Bcar3	5.87219	6.0264	15.4893	15.8761	26.9894	28.6224	6.38496	6.48681	10.8188	8.56069	22.6903	21.2614
Gm4610	0.844094	1.07354	0.591524	0.740528	1.41158	0.965059	0.448761	0.381343	0.556066	0.647351	1.26232	0.838321
Gm42836	0.214631	0.352225	0.38041	0.593912	0.318403	0.115645	0.339241	0.531747	0.305393	0.342234	0.186372	0.1961
Gm25153	36.1913	14.4663	89.0372	77.6131	131.601	155.037	61.7793	46.8712	58.1533	48.6592	139.637	142.532
Fnbp1l	25.7348	23.4143	30.2592	32.19	41.4637	43.1739	20.4415	23.2991	25.0843	19.6642	33.3341	43.5467
Mir7657	154.518	194.361	181.948	288.277	288.138	307.529	159.687	193.91	230.933	169.73	242.927	336.652
Gm43569	0.0233034	0.02117	0.0191102	0	0.0747685	0.0915852	0.110498	0.122826	0.0183552	0.0307172	0.0348496	0.0471453
Gm42994	31.3633	28.0896	31.3869	33.589	44.3447	47.7029	22.1254	28.0183	25.5411	19.386	36.2371	51.4421
Gm43568	1.76923	2.72197	3.34638	3.95589	1.7701	2.01869	8.02837	9.04583	1.95547	1.91833	0.341397	0.269412
Gm5981	0	0	0.380282	0.355167	0	0	0.366475	0.698335	0	0	0	0.312721
Pde5a	0.685666	0.563121	2.49764	2.27168	5.72207	6.67903	0.883966	0.916531	2.62127	1.92971	5.19559	5.59073
4930447N08Rik	0.0056326	0	0	0.00862804	0.00602402	0	0.00445138	0	0.00887318	0.00371228	0.0126351	0.0151938
Gm34139	0	0	0	0	0	0	0	0	0	0	0	0
Gm9364	0.490943	0.445997	0	1.12804	2.10024	3.85892	0.775972	0.369662	0	0	1.10128	2.97968
4933405D12Rik	1.18279	1.35436	2.77266	3.74013	1.83443	1.8609	1.53888	1.61224	2.83986	2.30604	1.27401	1.23621
Fabp2	0	0	0	0	0	0	0	0	0	0	0	0
Gm10959	3.84107	3.75031	7.24186	10.3928	4.68388	5.50223	3.8299	4.0815	6.70127	5.96212	2.84526	2.83238
1810037I17Rik	84.0894	78.9788	99.046	151.498	69.3385	64.2602	102.924	114.021	101.146	121.205	56.4867	57.7061
Usp53	17.2555	16.0511	22.0205	26.2004	18.983	20.2477	12.7582	14.497	18.4094	14.4663	12.0872	13.811
Gm43285	0.0628713	0.0571154	0.206233	0.337072	0.336201	0.0617729	0.149059	0	0.0495213	0.165746	0.188044	0.169594
Myoz2	0.0156774	0	0	0.0180111	0	0.00770177	0	0	0.00617427	0.00516626	0	0
Gm22066	0	0	0	0	0	0	0	0	1.6171	0	0	0
Gm43286	0	0	0	0	0	0	0	0	0	0	0	0
Synpo2	0.0806392	0.100246	1.93515	2.04355	1.85347	1.95574	0.12522	0.108654	1.37062	1.03403	1.36355	1.17157
Gm43744	0	0	0	0.251404	0	0	0	0	0	0	0	0
Gm43287	0	0	4.62993	4.03588	1.61018	3.69813	0	0.283408	1.18587	0.7442	1.97008	1.52295
Gm43288	0.0859336	0	2.8893	2.30358	3.03287	1.94194	0.135825	0	1.55679	1.92563	1.92767	1.68058
Gm43283	0.265895	0	2.54392	3.52992	3.1281	2.00291	0.210134	0.133473	2.79247	2.21975	2.38583	2.2115
Sec24d	5.68339	5.66872	7.71821	9.63772	9.61562	9.59081	4.78416	5.89346	5.89511	4.42183	8.12957	7.94613
Mettl14	20.0451	19.7879	19.2975	22.8298	20.4617	21.2147	17.4145	20.0384	18.565	18.6927	20.4775	22.3671
Gm22713	0	0	0	0	0	0	0	0	0	0	0	0
Gm35065	0.0723826	0	0.0593581	0	0	0	0	0	0	0.0477051	0	0
Prss12	0.0416213	0.0343735	0.0558524	0.0405718	0.0607004	0.0483295	0.0299026	0.0341884	0.0596065	0.0673315	0.240486	0.318956
Gm43590	0	0	0	0	0	0	0	0	0	0	0.43634	0
Snhg8	787.108	798.026	677.175	719.848	864.741	728.095	782.94	977.606	1068.95	945.387	906.083	783.435
Snora24	1797.98	2001.08	1779.32	1750.95	2261.06	2353.72	1943.99	2521.89	2632.63	2349.38	2274.46	2065.35
Gm9369	0	0	0	0	0	0	0	0	0.48535	0	0	0
Ndst3	0.00822769	0.00747444	0.139442	0.193249	0.164256	0.173805	0.0151719	0.0154879	0.343474	0.244922	0.355798	0.292221
Gm42510	0	0	0.574128	0.99582	0.748755	0.687873	0.0790405	0	1.49678	1.25242	0.822631	1.1466
Gm24456	0	0	0	0	0	0	0	0	0	0	0	0
Gm15400	0	0	0	0	0	0	0	0	0	0	0	0
Gm15399	0	0	0	0	0	0	0	0	0	0	0	0
Gm43731	0.239033	0.172028	0.196022	0.261537	0.156042	0.112853	0.0441596	0.0747983	0.264078	0.22301	0.0255334	0.0334953
Gm9372	0	0	0	0	0	0	0	0	0	0	0	0
Gm42824	0	0	0	0	0	0	0	0	0	0	0	0
Tram1l1	0.522628	0.474782	1.00004	0.978467	1.73895	1.76871	0.871945	0.699592	3.4762	4.13338	3.1263	3.79856
Gm4617	30.7024	26.652	48.6773	51.7331	29.1876	26.8143	100.29	87.8478	99.9571	138.498	85.1971	83.2791
4921527H02Rik	0	0	0	0	0	0	0	0	0	0	0	0
1700006A11Rik	0	0.00818931	0.00739252	0	0	0	0	0	0	0	0	0
Gm22575	0	0	0	0	0	0	0	0	0	0	0	0
Gm42823	0	0	0	0	0	0	0	0	0	0	0	0
Gm22900	0	0	0	0	0	0	0	0	0	0	0	0
1700003H04Rik	0	0.0165785	0.00748272	0.0139771	0.00975867	0.00896518	0	0.00687049	0.0287484	0.0420962	0.0272911	0.01846
Gm9379	0	0	0	0	0	0	0	0	0	0	0	0
Gm42825	0.0139186	0.00842955	0.00951174	0.012437	0.00248097	0.00683771	0.0146662	0.0139736	0.00913595	0.00764443	0.00867284	0.0062575
Gm23673	0	0	0	0	0	0	0	0	0	0	0	0
Gm9381	0	0	0	0	0	0	0	0	0	0	0	0
Gm42826	0	0	0.140354	0	0	0.0840804	0	0	0	0	0	0
Ndst4	0.002781	0.00442119	0.00741191	0.00425994	0.00966632	0.00683103	0.00549447	0.00889946	0.0454526	0.031617	0.00623834	0.00843937
Ugt8a	0.671198	0.654502	3.54241	3.32024	3.41468	3.23383	1.00492	0.943545	6.64485	5.30028	2.12493	2.30678
Gm26275	0	0	0	0	0	0	0	0	0	0	0	0
Gm42827	0	0	0	0	0	0	0	0	0	0	0	0
Gm18916	0	0	0.148634	0	0	0.17808	0	0.136472	0	0	0	0.122227
Arsj	0.0117787	0.00802529	0.364638	0.699154	0.22675	0.147555	0.0186172	0.0266069	0.821073	0.619099	0.330276	0.287941
Gm17225	0.0353583	0.0321213	0.086988	0.135405	0	0.0694812	0.0838297	0.0532471	0.111402	0.0932144	0	0
Gm43327	0.111385	0.202376	0.3197	0.213275	0.178688	0.109439	0.396119	0.629018	0.658005	0.513874	0.416433	0.300459
Gm20568	26.0577	11.8361	19.5882	23.2839	12.7731	10.6677	9.4385	11.4453	19.6695	15.7427	9.74213	15.3759
Camk2d	1.57887	1.58859	4.19393	5.83046	20.5567	21.5032	1.00363	1.22692	3.5039	2.60027	13.5442	14.8735
Gm43011	3.87172	2.77679	7.8123	13.9294	31.0013	28.2803	2.61691	3.41393	9.5501	7.55448	23.8839	24.5981
Gm43010	2.04019	1.56827	5.34099	7.39223	25.9318	24.5172	1.30227	1.77253	4.51191	3.30986	17.1328	15.5576
Gm43009	1.20326	0.978041	2.75251	3.3468	13.1397	9.95572	0.600584	0.572219	2.34447	1.75302	10.2758	9.26753
Gm43006	2.11455	1.4087	3.81493	4.10282	16.5843	13.5737	0.779847	0.743016	2.77592	0.650362	8.64346	9.31642
Gm43005	2.43956	1.89962	2.85798	7.74077	24.6	22.5997	0	0.787243	2.74507	1.14846	9.12072	10.8111
Gm15551	0	0	0	0	0	0	0	0	0	0	0	0
Gm42515	2.07996	2.63391	5.32384	6.42046	23.9977	25.3905	1.04603	0.996633	4.56741	3.28171	16.2595	18.0221
Gm42514	1.97235	2.79965	7.37959	9.5358	26.2357	26.8882	1.07162	1.29947	4.46644	3.73725	19.1723	17.873
Ank2	5.27352	5.13661	7.25096	8.01992	13.9664	16.5915	1.59432	1.8681	4.77601	3.62968	10.4719	11.5825
A930036I15Rik	5.61883	7.06766	11.8739	13.407	18.259	21.658	2.39103	3.25444	8.17059	6.26695	10.9883	15.8853
Gm43322	3.36229	3.56355	6.31877	8.26204	8.84001	13.2142	1.55002	1.89876	6.28982	3.4163	4.50443	5.8575
Gm43765	5.81654	7.12196	10.162	15.1079	14.3348	22.1143	2.59816	2.85629	6.77261	4.66688	8.13117	14.1551
Gm25501	0	0	0	0	0	0	0	0	0	0	0	0
Gm43750	6.70344	7.32415	10.4002	12.0029	17.4388	20.916	3.29313	3.54686	7.27791	5.6718	12.3278	15.4555
Gm43751	6.25069	5.61163	8.26182	10.0254	19.1114	17.1239	2.61521	3.43301	8.63048	6.39755	10.1175	13.7864
Gm42974	4.1695	5.10191	9.2808	10.1016	17.655	20.9013	2.1519	2.05027	6.70236	5.4399	8.08051	11.1897
Gm16958	0.0646624	0.146856	0.318163	0.420963	0.276624	0.190598	0.025551	0.0243442	0.840381	0.831033	0.580204	0.305244
C230031I18Rik	4.03056	4.54921	4.90788	5.28534	13.1932	16.8006	1.11003	0.919657	1.77977	1.36846	5.79927	8.56608
Gm42973	6.77501	6.15475	7.58152	6.59434	16.0012	21.6341	1.72896	1.27533	2.94615	2.04655	11.1872	13.183
Gm42972	5.38752	4.85777	6.03367	5.78915	16.7697	19.2379	1.08031	0.75683	1.96343	1.4574	11.4239	11.252
Gm42971	4.67092	5.32879	5.52296	5.82378	15.3351	19.5313	0.772612	0.981498	1.79677	0.930698	11.9399	9.44976
Gm42970	3.50777	2.7314	5.34223	4.86148	13.2197	18.053	1.05606	0.880408	1.97353	0.88071	13.4891	11.6024
Gm42969	6.28179	5.19818	6.32456	8.00285	12.5054	15.8884	1.57289	1.54543	2.59644	1.9266	11.5335	10.8632
Gm43355	14.1642	15.7497	3.90281	2.43003	12.1188	11.4674	0.0895502	1.19449	3.12384	2.0164	15.9289	13.067
Gm42525	19.1914	20.4753	6.40505	2.56373	12.4105	12.4976	0.176357	1.51225	2.98811	2.3532	20.6908	16.8548
Gm44494	45.5168	49.3017	1.43564	0	0	0	0	0	0	1.1538	0	0
Gm43354	0	0	0	0	0	0	0	0	0	0	0	0
Larp7	47.7297	42.9654	54.8824	53.098	100.089	93.3648	22.9582	25.0426	42.5562	40.0462	72.8501	77.9601
Mir302b	448.615	576.662	2898.09	1818.48	4758.74	4014.97	101.296	137.874	3442.23	2912.44	3203.85	2414.08
Mir302c	657.574	781.412	4047.11	2589.41	6787.62	6092.13	112.858	135.035	3942.15	3473.66	3667.82	2723.39
Mir302a	625.134	880.1	3864.99	2699.78	6920.28	6093.88	108.636	152.794	4575.92	3923.77	4243.62	3187.16
Mir302d	468.776	854.827	3897.56	2623.32	6517.57	6922.24	164.953	211.267	4627.59	3993.87	4147.39	3237.42
Mir367	755.79	1389.61	5336.15	3756.83	9071.76	8538.25	211.789	267.537	6655.11	5580.51	5858.44	4558.7
Zgrf1	19.6666	18.8707	25.9796	25.7835	18.7952	20.774	11.3636	13.0903	17.5276	14.6292	15.875	17.4914
Gm43729	0	0	0.138829	0	0	0	0	0	0	0	0	0
Neurog2	0.45221	0.328648	0.37084	0.415618	0.0967269	0.0888619	0	0.136199	1.06857	0.655683	0.135253	0.0609912
Alpk1	0.0245877	0.0186139	0.364621	0.301308	1.62599	1.60853	0.0518169	0.0401128	0.385722	0.302493	1.29921	1.24359
Gm16238	0.385382	0	0	1.18066	2.88514	2.65054	2.13194	0.290178	1.8213	3.55591	4.61061	6.75711
1500005C15Rik	0	0	0.541513	0.0722499	2.11866	2.31713	0.0745503	0.0710295	0.520119	0.248688	1.41072	1.27231
Gm42587	0	0	0.28046	0.261938	2.07267	1.90414	0	0	0.448967	0.300535	1.36387	0.999412
Gm23279	0	0	0	0	0	0	0	0	0	0	0	0
Tifa	0.0586442	0.0193728	0.104928	0.110248	0.0969301	0.0733341	0.0379193	0.0280999	0.0629889	0.0737876	0.0757415	0.0575241
Ap1ar	18.804	19.9397	24.3657	25.9872	21.3138	23.3762	17.2701	18.2264	21.9691	21.8551	21.4254	20.3263
Gm43654	22.6693	21.9748	30.5681	33.8643	27.0013	30.4552	20.788	20.5526	28.2152	26.1788	24.314	19.8781
Gm43653	3.3862	5.4425	6.30141	5.18699	7.10374	5.8863	4.42581	5.39357	7.79638	8.41195	3.70059	3.86446
Gm35585	0	0.0560083	0.101118	0.14166	0	0	0.194893	0.139267	0.145684	0.0406334	0	0.12473
Gm43652	9.36791	9.11815	5.7617	7.94364	5.72509	7.56063	6.87453	9.57288	5.53406	5.07159	6.75455	5.18931
Fam241a	8.24089	9.11916	9.04694	10.5935	7.76834	7.51915	6.40795	7.21537	6.99336	6.16823	4.29792	4.60231
9830132P13Rik	0.254467	0.236424	0.0521696	0.0310063	0.00618523	0.0227292	0.27423	0.339662	0.0637745	0.0343046	0.0345952	0.0156004
Gm35667	0.415708	0	0.51136	0.477587	0.222298	0	0	0.156507	0.327438	0.0684952	0	0.14017
Gm10650	0	0	0	0	0	0	0	0	0	0	0	0
D030025E07Rik	0.0157661	0.010742	0.0404036	0.0271694	0.0126463	0.011618	0.00934481	0.0237426	0.041912	0.0337706	0.00736804	0.00930313
Gm43656	0	0	0	0	0	0	0	0	0	0	0	0
Gm22293	0	0	0	0	0	0	0	0	0	0	0	0
Gm43824	0.00327088	0.00148571	0.00469406	0.00375775	0.00961998	0.0024103	0.0058161	0.0049257	0.0128817	0.0172459	0.00733725	0.00386011
4933424H11Rik	0	0	0	0	0	0	0	0	0	0	0	0
Gm4410	0	0	0	0	0	0	0	0	0	0	0	0
Gm9387	0	0	0	0	0	0.168097	0	0	0	0	0	0.115375
Gm28543	0	0	0	0	0.440743	0.323924	0	0	0	0	0.0616291	0.222328
Pitx2	0.378031	0.322609	4.38709	6.77336	13.4154	13.3826	0.805729	0.888434	2.36404	2.89919	11.418	10.8694
Gm27195	0	0	0.371634	0.578482	0.323113	0.29684	0	0	0.95187	1.09514	0.225905	0
Gm43697	0	0	2.00912	2.74762	7.39273	4.72834	0.138298	0	0.482435	0.346006	4.38352	3.42236
Enpep	0.0106616	0.00968551	0.0174863	0.0244972	0.0304066	0.0104753	0	0.00267593	0.00279924	0.0140534	0.0106294	0.0191729
Gm42628	0	0	0	0	0.316135	0	0	0	0	0	0.221026	0.199339
Gm42629	0	0	0	0	0	0	0	0	0	0	0	0
Gm42630	0	0	0	0	0	0	0	0	0	0	0	0.0441691
Gm5712	0	0	0.710249	0.829177	0	0	0	0.163034	0.852736	0.570815	0	0
Rpl7a-ps7	0	1.05752	0.715969	0.445789	1.24498	0	1.83993	1.53391	0.458455	1.91804	1.95847	1.17754
Gm35986	3.71648	4.50165	4.17654	4.04127	2.89518	2.61469	3.40847	3.69662	6.32448	3.50781	2.09278	1.39238
Elovl6	99.2901	87.9734	59.1583	59.9754	86.1152	92.3647	63.2521	66.7579	63.8967	48.2905	56.9285	48.5089
Gm43072	179.207	184.409	143.636	152.368	184.145	176.209	151.772	159.767	179.265	145.099	126.521	104.993
Egf	1.28381	1.31931	0.988488	0.86759	1.17421	1.2414	0.305291	0.365231	0.947147	0.849946	1.31613	1.29276
Gm24515	2.07187	3.76438	3.39812	1.58685	6.64753	6.10701	1.63737	0	4.8958	4.09652	1.54921	4.1916
Gm42697	0	0.0180852	0.0163256	0.0457421	0.0638735	0.0586799	0	0	0.0627224	0.0393618	0.0297714	0
Gm42650	0	0.0849693	0.0383511	0	0.050016	0	0	0	0.0368359	0	0	0.0315376
6330410L21Rik	10.3473	11.2232	0.201162	0.324515	0.476996	0.482032	2.67878	5.13811	0.017565	0.0293947	0.0333492	0.0150385
Lrit3	0.293654	0.127033	0.149075	0.19278	0.179463	0.0961744	0.022102	0.0737035	0.374486	0.340996	0.146383	0.169741
Rrh	6.12409	4.54779	4.31924	3.91029	5.68612	5.90725	2.48371	3.67588	3.68872	2.3988	2.86084	3.50161
Gar1	71.8419	59.3489	73.622	74.7609	60.7821	50.8101	54.9318	59.5221	87.1985	87.3532	72.7012	74.2805
Cfi	0.0343482	0.0312036	0.046946	0.0569992	0.165308	0.129368	0.0226208	0.0258629	0.0766552	0.0679135	0.115575	0.0965138
Pla2g12a	5.12781	5.26597	10.9269	11.8927	11.6836	13.2592	4.61212	4.93741	11.115	11.0204	7.43314	8.18077
Casp6	3.01016	2.58895	3.50559	3.65604	5.35288	5.51264	2.35074	2.48113	2.98829	3.58043	5.2208	6.52229
Mcub	0.0245262	0.0519887	0.0703956	0.0407002	0.218588	0.196798	0.0226133	0.00923369	0.106251	0.0862107	0.415687	0.355604
Sec24b	27.1763	26.9899	22.5353	23.5078	35.5141	37.4896	12.6276	12.8081	15.9019	13.5155	30.3202	29.2007
Gm9396	0.398296	1.44733	1.95976	0	0.425974	0.391337	2.83291	6.29794	2.8235	3.67506	5.06293	4.02897
Gm42663	0	0	0	0	0	0	0	0	0	0	0	0
Col25a1	0.0154292	0.0109505	0.0759173	0.0642562	0.532685	0.560906	0.00762093	0.0116176	0.200524	0.155711	0.589826	0.562518
Gm9397	0	0.123366	0	0	0.290472	0.133426	0	0	0.106964	0.0895009	0	0
Gm22682	0	0	0	0	0	0	0	0	3.32487	2.78206	1.57817	2.84664
Gm43210	0.036709	0	0.0903108	0.0843464	0.588899	0.649217	0	0.0276405	0.231314	0.169356	0.274486	0.396086
Gm43211	0	0	0.195047	0.0910828	0.381559	1.40214	0	0	0.374683	0	0.711379	1.12276
Gm42837	0.0798281	0	0	0	0.341502	0.392167	0	0	0.125755	0	0.358141	0.646002
Etnppl	0	0	0	0	0	0.0110535	0	0	0.00886125	0.00741457	0.0336482	0.0151734
Ostc	27.885	30.153	30.5036	36.7839	35.7838	34.3826	29.5807	29.792	31.0203	33.9188	35.3999	35.9327
Gm42998	21.9071	26.7372	21.6363	32.6819	27.3004	26.7651	24.2381	24.3126	28.734	25.424	24.4286	22.2886
Rpl34	341.788	330.45	299.804	297.504	277.946	251.552	286.518	325.649	342.45	353.745	306.681	310.992
Gm42997	0.307078	0.308854	0.5666	0.54178	0.545406	0.404079	0.468025	0.48721	0.924302	0.85291	0.680637	0.599062
Gm43524	0	0	0	0	0.810494	0	0	0.570619	0	0	0	0.511057
Gm43522	0	0	0.19515	0.182262	0.339343	0	0.0626883	0.179183	0.12496	0.209118	0.118626	0.160479
2010110G14Rik	0.0159869	0.00829904	0.0280934	0.0279872	0.021983	0.0179516	0.0415126	0.039552	0.0503692	0.0782711	0.0853856	0.0677667
Gm5982	0	0	0	0	0	0	0	0	0	0.290703	0	0.297451
Gm36520	0	0	0	0	0	0	0	0	0	0	0	0
Gm26090	0	0	0	0	0	0	0	0	0	0	0	0
Gm43351	0	0	0	0.0628511	0	0	0	0	0	0	0	0
Gm43350	0	0	0	0	0	0	0	0	0	0	0	0
5830437K03Rik	0	0	0	0	0	0	0	0	0	0	0	0
Gm43349	0	0	0	0	0	0	0	0	0	0	0	0
Gm5855	0.519158	0.15721	1.56105	0.927788	1.11047	0.680117	1.64114	1.95453	2.18091	4.21999	4.39951	3.38433
A430072C10Rik	0	0.0810263	0.365714	1.57118	0	0	0	0	0.913289	0.587836	0.0666918	0
Lef1os1	0.221044	0.0669359	9.48646	7.61842	1.18202	0.723942	0.989902	1.05411	8.24113	6.5072	1.32226	1.34159
Lef1	5.05263	2.43915	87.0746	81.7947	10.8414	12.7168	14.6338	11.8971	52.3914	34.6347	26.7042	20.325
Gm42449	7.20107	2.36232	112.939	112.451	16.2587	14.8384	18.5745	14.6097	69.6397	44.9552	46.0673	30.0813
Hadh	27.579	27.0111	17.24	19.6249	15.497	15.757	17.1078	18.2603	15.6024	14.1402	13.0916	13.0433
Gm18492	0.443681	0.806124	0.181923	0.169908	0.237256	0	0	0.334076	0.174735	0.146208	0.165878	0
Cyp2u1	1.51197	1.41517	1.29001	1.47385	1.73138	1.74065	0.881082	0.885469	1.61196	2.10371	1.11913	1.00933
4930534D22Rik	0.289964	0.439029	0.951153	0.888335	0.447942	0.459002	0.30554	0.181944	1.16735	1.52885	0.433632	0.293314
Sgms2	0.265876	0.286749	0.473662	0.573789	1.06597	1.06165	0.292924	0.273173	0.396145	0.304712	1.06649	0.845264
Gm43116	0	0	0	0	0	0	0	0	0	0	0	0
Papss1	3.50897	3.32553	2.50203	2.53627	5.92002	5.67768	2.35464	2.21758	2.9014	2.36925	5.66489	5.37348
Gm42881	0	0	0	0	0	0	0	0	0	0	0	0
Gm29865	0.00916874	0.000757213	0.00888601	0.0108527	0.00534867	0.00327584	0.00790466	0.0119246	0.00722187	0.0142831	0.00623253	0.00562101
Olfr375-ps1	0	0	0	0	0	0	0	0	0	0	0	0
Gm26103	0	0	0	0	0	0	0	0	0	0	0	0
Gm22421	0	0	0	0	0	0	0	0	0	0	0	0
Dkk2	0	0	0.0194918	0.0145636	0.0838874	0.0630543	0.00187841	0.0107382	0.117947	0.131588	0.159954	0.14426
Gm42880	0	0	0	0	0	0	0	0	0	0	0	0
Gm25307	0	0	0	0	0	0	0	0	0	0	0	0
Gimd1	0.0436197	0.0264175	0.0238472	0.0556806	0	0	0	0.010948	0.0114525	0.0095828	0.032616	0
Gm9402	35.5048	20.0928	23.3883	20.9521	20.5423	22.3032	5.05981	12.2713	13.7537	6.52134	6.52823	6.67272
Aimp1	36.6684	34.7284	36.4968	42.4415	26.4881	28.8204	24.5634	30.2009	31.0714	31.5249	25.3331	27.1441
Tbck	7.34215	6.89136	7.21535	7.79388	6.82368	7.28571	4.67297	4.98547	5.00972	3.91597	4.94013	5.42499
Gm42872	11.1367	8.34402	9.03861	8.44167	9.33201	9.02443	6.80504	5.53271	5.78768	3.40509	5.3226	6.96825
Gm22322	0	0	0	0	0	0	0	0	0	0	0	0
Gm42876	9.76388	9.06143	9.38948	9.84536	7.96326	9.04116	4.82961	4.65441	5.42218	4.44437	6.61798	6.30023
Gm29811	0.378509	0.552426	0.0712396	0.118812	0.0862715	0.05487	0.196152	0.261643	0.122188	0.0817915	0.0139192	0.0376605
Gm9403	4.76311	4.70331	3.39656	3.80669	6.31226	7.732	3.35507	3.74238	1.30495	1.29664	3.32927	2.72329
Npnt	1.12675	1.3588	1.60755	1.92782	2.52637	3.02338	0.692575	0.692115	2.83635	2.44712	1.11595	1.16198
Gm23196	0	0	0	0	0	0	0	0	0	0	0	0
Gstcd	14.4205	12.8603	14.5562	15.1664	17.2557	18.9692	8.50274	9.88362	10.7423	8.48648	14.5847	15.0759
Gm19148	0.526419	0	0	0	0	0	0	0	0	0	0	0
Gm42874	14.6397	17.6941	16.0769	18.5251	18.1077	18.6366	9.55749	9.96879	14.7398	8.89349	15.2301	17.9423
Gm42873	13.8693	12.7184	15.3437	16.4348	19.4509	15.0411	11.1675	14.1868	14.4283	11.9865	15.0666	20.3825
Ints12	20.6504	18.717	15.1551	18.8421	14.3032	13.0706	11.9672	15.0784	15.7175	15.0946	12.5133	14.0055
Arhgef38	0.0515467	0.040138	0.0815236	0.155099	0.0885998	0.0795868	0.0145488	0.0304958	0.121804	0.099492	0.060568	0.0757303
Gm43254	6.89015	7.90655	4.3121	3.33295	2.52096	2.85043	3.22413	4.98324	2.92778	3.22656	1.76253	1.773
Ppa2	13.6443	12.8619	15.5387	16.6604	12.2809	13.0835	11.0999	12.1032	14.0057	11.2647	11.5532	9.98146
Gm25042	1.86639	0	0	0	0	0	0	2.81065	4.41026	3.69025	0	2.51727
Tet2	119.469	108.627	8.58454	12.6761	5.07894	5.46406	46.4494	53.622	5.91764	4.41253	2.42741	2.46593
Gm42567	2.69596	2.76235	0.319809	0.463183	0.145072	0.166595	0.607463	0.702188	0.22259	0.2384	0.0422613	0.0419262
Gm49316	0.821213	0.746031	0	0	0	0	0	0	0	0.541237	0	0
Gm23011	0	0	0	0	0	0	0	0	0	0	0	0
Gm37228	0.122348	0.0555734	0.183943	0.140559	0.109042	0.16028	0.16115	0.261016	0.160615	0.107514	0.121978	0.055005
Gm40153	0.0128431	0.0116673	0	0.00983657	0.0137356	0.0126187	0.0202995	0	0.0101161	0	0	0
Gm6135	0	0	0	0	0	0	0	0	0	0	0	0
Gm30484	0	0	0	0	0	0	0	0	0	0	0	0
Gm26691	0.0104661	0.00700586	0.0388487	0.0341736	0.0294564	0.0368033	0.00827125	0.00912492	0.0498965	0.0468331	0.0420126	0.0382619
Gm44361	0	0	0	0	0	0	0	0	1.89235	0	0	0
Gm43192	0	0	0.00585845	0.00547154	0	0.0140382	0	0	0.05627	0.0235417	0.0106835	0
Gm43193	0	0	0	0	0	0	0	0	0.403357	0	0	0
Gm30648	0	0.0154359	0.0278681	0.0130138	0	0.0333892	0	0	0.0401506	0.0335957	0	0.022917
Cxxc4	0.0351793	0.0399483	2.01944	1.93996	3.3015	3.03305	0.0903558	0.0728441	4.10099	3.80824	2.81461	2.87651
Mir1895	0	0	2.34427	0	3.0573	0	0	0	2.25165	1.88405	0	0
Gm43559	0	0	0	0	0	0	0	0	0.381718	0	0	0
Gm43558	0	0	1.76378	0	0	0	0	0	0	0	0	0
Gm6077	0	0	0	0	0	0	0	0	0	0	0	0
4930539C22Rik	0.0115854	0.0105247	0.0190014	0.00887325	0.0123905	0	0	0	0.00912536	0	0.0173256	0.0078128
Gm26820	0.00803302	0.00851386	0.00878342	0.00922875	0.00715937	0.00920812	0.0031742	0.00504048	0.00843641	0.0150006	0.011012	0.00632008
Tacr3	0.143321	0.157406	0.342071	0.3588	0.0846476	0.100884	0.216387	0.256098	0.485253	0.390523	0.12636	0.103864
Gm4860	0	0	0	0	0	0	0	0	0	0	0	0
Gm43036	0	0	0	0	0	0	0	0	0	0	0	0
Gm43035	0	0	0	0	0	0	0	0	0	0	0	0
Gm2142	0	0	0	0	0	0	0	0	0	0	0	0
Gm24048	0	0	0	0	0	0	0	0	0	0	0	0
Gm18546	0	0	0	0	0	0	0	0	0	0	0	0
Gm43033	0	0	0	0	0	0	0	0	0	0	0	0
Cenpe	23.5984	20.8937	24.4797	26.5135	22.4344	26.0271	14.0646	15.082	20.0846	17.6707	18.613	24.2126
Bdh2	0.963437	0.901757	1.9313	2.37022	3.42422	4.0159	2.73794	2.98966	3.06611	3.04017	2.44498	3.22887
Slc9b2	0.0299609	0.027218	0.722352	0.88117	1.00615	0.96555	0.0852399	0.121821	1.60002	1.27956	0.483901	0.622305
Slc9b1	3.78211	3.58005	6.26262	5.69272	2.19707	2.27239	5.12494	5.51461	8.31555	7.17017	2.32955	2.88693
Cisd2	13.7326	11.7608	13.0592	15.8014	25.6504	21.0815	11.9023	14.515	18.2309	17.6936	22.841	24.2955
2810428J06Rik	2.17792	1.44585	1.0304	2.11717	2.15009	1.81066	1.52259	1.76604	1.9134	1.71144	2.25486	2.42904
Gm43379	3.15688	2.54921	3.06825	4.34319	3.9077	3.41764	2.37934	3.0593	3.66076	3.56399	3.23477	2.77939
4930539J05Rik	14.6144	16.0319	12.8138	16.8954	18.0875	19.0551	12.5665	19.7935	17.8822	14.8416	16.151	15.3721
Ube2d3	114.27	111.823	105.233	131.144	104.608	96.213	84.0874	100.04	100.779	91.1317	95.3335	119.951
Gm42807	0.686424	0	0	0	0	0	0	0.516853	0	0	0	0
Manba	23.3509	21.811	8.37116	12.2153	7.55036	9.18391	26.9227	31.403	6.40249	5.14731	3.02913	3.2254
Gm16100	9.77635	6.21692	12.0258	11.2316	13.5924	15.3689	3.86306	11.778	8.47051	10.3093	6.5791	3.29643
Oaz2-ps	0.396896	0.721119	0.325479	0.911949	0	0.779923	0.940985	0.597696	0.31262	0.784745	1.18709	0.535307
Nfkb1	10.0544	10.153	3.01117	3.25567	11.3202	11.6182	3.35766	3.73677	3.67766	3.15523	10.7486	10.838
Gm43430	11.3583	11.5293	3.65928	3.90583	12.8294	14.747	3.43482	3.44714	3.74293	3.05548	11.6562	12.2711
Slc39a8	0.0428161	0.0388963	0.544233	0.560212	4.73178	4.29796	0.0789531	0.064478	1.27873	1.14521	4.90098	5.52934
4933401H06Rik	0	0	0.0281926	0.0263307	0	0	0.027169	0	0.0270788	0.0226579	0.0257061	0
Gm43429	0	0.091141	0.411367	0.922077	5.15029	5.22438	0.158573	0.0755418	1.34339	1.12407	6.22643	5.27721
Gm43428	0.0587343	0	0.385326	0.404863	3.51769	4.03958	0.046417	0.0442248	0.97152	0.65807	3.86476	3.56477
Gm18330	0	0	0	0	0	0	0	0	0	0	0	0
Gm31243	0.0154656	0.010147	0.0549587	0.0934451	0.030324	0.0363002	0.00679017	0.00194084	0.0534642	0.0447357	0.00385473	0.00579419
Gm43602	0	0	0	0	0	0	0	0	0	0	0	0
Gm5281	0	0	0	0	0	0	0.0836333	0	0	0	0	0
Bank1	0.00745314	0.00451387	0.0122241	0.0126853	0.00619972	0.00650927	0.00261783	0.00436485	0.0117411	0.00982428	0.00371532	0.00335078
Gm9408	0	0	0	0	0	0	0	0	0	0	0	0
Gm43402	0	0	0	0	0	0	0	0	0	0	0	0
1700030L20Rik	0	0	0	0	0	0	0	0	0	0	0	0
Ppp3ca	12.2147	10.7132	7.52751	8.34246	8.68347	9.89609	5.92835	7.38437	10.4134	7.29005	6.52728	6.88049
Gm42822	11.9637	8.58741	5.81391	6.6743	6.63449	8.99742	5.95301	8.11854	8.95802	8.76102	7.73084	5.37863
4930599N24Rik	0	0	0	0	0	0	0	0	0	0	0	0
Gm44327	0	0	0	0	0	0	0	0	0	0	0	0
Gm43357	0	0	0	0	0	0	0	0	0	0	0	0
Gm9409	1.42933	2.59694	0.586068	0.547362	0.764326	0	2.25916	1.61435	0.562913	0.471013	1.06876	0.481946
Gm43356	0	0	0	0	0	0	0	0	0	0	0	0
Gm26107	0	0	0	0	0	0	0	0	0	0	0	0
Gm567	0.0612015	0.0370657	0.0167297	0	0	0	0.0322445	0.0460825	0	0.0134454	0	0
Emcn	0.00495689	0.00900618	0.00203248	0.0113895	0.00265068	0.00243515	0.00979343	0.00373236	0.00585654	0.00326694	0.00926611	0.00501416
Gm4861	0	0	0	0	0	0	0	0	0	0	0	0
Gm22468	0	0	3.08662	1.44139	0	1.84907	5.94912	5.66815	40.0231	38.4503	1.4072	2.53825
Ddit4l	5.44258	7.38595	26.8346	33.0133	12.2165	9.67171	8.81482	10.3464	38.053	39.391	16.9065	14.7039
Gm30946	0	0	0	0	0	0	0	0	0	0	0	0
Gm21962	0	0	0.182102	0	0	0	0	0	0	0	0.166041	0
Gm42610	0	0	0	0	0	0	0	0	0	0	0.0207398	0
Gm25080	0	0	0	0	0	0	0	0	0	0	1.57817	0
Mir6380	0	0	0	0	0	0	0	0	0	0	0	0
Gm31678	0.302763	0.150024	0.0451426	0.0843224	0.0294366	0.0540861	0.108759	0.145071	0.0433591	0.0362803	0.0205806	0.0185612
Gm43403	10.1157	12.5209	5.70317	4.64859	6.22074	7.9512	11.292	15.0431	6.27463	7.75035	3.78194	5.37211
H2az1	255.778	260.575	201.011	202.291	171.131	164.685	363.174	352.724	268.72	353.526	282.202	306.841
Dnajb14	5.59467	5.13284	3.87951	4.02667	4.59506	4.97493	3.90295	4.11519	3.2459	2.55461	2.93282	2.88184
Gm40155	0	0	0	0	0	0	0	0	0	0	0	0
Gm43088	5.67711	6.29374	5.05012	5.60095	5.35126	6.9015	4.18238	3.98485	3.33479	2.47327	2.9499	3.76357
Gm15460	9.24127	8.39523	6.63111	8.84738	6.17716	11.9173	9.58553	6.08855	5.45925	4.56798	6.47815	3.50551
Gm25920	0	0	1.87068	3.49427	0	0	0	0	0	0	0	0
Gm43689	17.4532	17.7772	21.2522	14.9877	11.3127	8.83395	22.5704	23.0974	24.9949	25.7943	15.0277	9.27323
Lamtor3	9.25494	10.48	13.558	20.0005	12.7327	14.1735	16.1734	17.6342	17.0608	18.1844	17.7879	18.6212
Dapp1	3.69098	3.74278	5.4417	6.17749	2.97255	2.74841	5.57961	5.54826	4.28696	3.55762	3.51166	3.20929
Gm19708	0.0298999	0.0135813	0.0122599	0.0343505	0.0159888	0.0440662	0.0118147	0.0675405	0.047102	0.00985304	0.0335357	0.0201635
Gm5105	0	0.0110134	0.00994188	0.0185706	0.0129658	0.0238231	0	0	0.0190982	0	0.0181301	0.0245268
1110002E22Rik	0.0686216	0.0374036	0.0225096	0.0420459	0	0	0.0542308	0	0.151342	0.117589	0.112884	0.0832972
Mttp	1.68817	1.96169	4.795	6.06316	3.51456	3.10398	2.20845	3.07293	5.28656	5.10131	3.84819	3.47061
Gm43691	0.18816	0.113956	0.0342895	0.0480373	0.044719	0.0205414	0.0330445	0	0	0.0413368	0	0
Trmt10a	12.744	13.0432	20.8225	25.5213	15.0899	14.0933	14.682	17.6026	26.7245	24.7885	20.6361	20.5367
4930579F01Rik	0.00298777	0.00542848	0.0343022	0.0343251	0.0287585	0.0264201	0.0212508	0.0134981	0.032947	0.0433213	0.0335109	0.028208
0610031O16Rik	0.00760639	0.00691002	0.0187131	0.0116515	0.0244049	0.0074735	0.00601123	0.00572733	0.0119825	0.035092	0	0.020518
Adh7	0.130097	0.0656591	0.248937	0.154998	0.371033	0.312458	0.0571188	0.0979582	0.250488	0.228648	0.140513	0.204711
Adh1	0.55493	0.379821	0.0249357	0.0407555	0.0406502	0.0672207	0.0240304	0.0686863	0.0239505	0.0300606	0.0341047	0.0563904
Gm16559	0.0176329	0.00800931	0.00723004	0.0135051	0.348878	0.277198	0	0	0.0138888	0.0232426	0.375765	0.350787
Adh6a	0	0.0229882	0	0.00969053	0	0.0248628	0.0399963	0.0285805	0.109624	0.0500331	0.104067	0.0597269
Adh6b	0	0	0	0.0101227	0	0	0	0	0.0104103	0	0.0296477	0.0178258
Gm23467	0	0	0	0	0	0	0	0	0	0	0	0
Adh6-ps1	0.0108147	0.029474	0.0266063	0.00828303	0	0.0106258	0.00854676	0.0162862	0	0.0142553	0.00808657	0.00729312
Adh4	0.0439166	0.079792	0.0360143	0.213026	0.0156561	0	0.0347067	0.0220451	0.103774	0.0964802	0	0.019744
Adh5	42.5929	43.9354	41.9743	50.4247	33.9115	35.4105	48.6497	46.7633	45.6494	55.2317	41.0488	40.3599
Metap1	26.7512	27.0479	34.0034	35.8158	31.4396	33.0581	19.6403	20.944	29.5459	26.3295	26.6889	27.3742
Gm43724	0	0	0	0	0	0	0	0	0	0	0	0
Gm43725	0	0	0	0	0	0	0	0	0	0	0	0
Eif4e	71.4868	64.5933	72.3429	81.6685	63.4263	61.4201	44.85	53.3044	61.8108	54.9524	63.9725	67.9825
Mir1956	3.47436	0	5.69838	2.66102	7.4316	3.41366	2.74575	2.61607	16.4198	4.57969	7.79371	7.029
Gm43726	0	0	0	0	0	0	0	0	0	0	0	0
Gm9415	0.854783	0.310611	0	0	0.182837	0.16797	0.27021	0.257448	0.134656	0	0.12783	0.115288
Gm6057	0	0	0	0	0	0	0	0	0	0	0	0
Gm43723	0	1.08549	7.83904	4.57583	1.27792	0	0	0	3.76467	3.15005	3.57383	2.41738
4930425O10Rik	0.0584682	0.0531155	0.563384	0.380638	0.0937969	0.17234	0.115517	0.14308	0.299346	0.279376	0.0874375	0.0887155
Tspan5	7.23655	7.02222	31.0613	28.3178	20.0059	23.2157	7.31186	6.79004	18.5512	12.7058	14.138	11.9751
Gm16060	0.94491	1.28761	0.387442	0.361854	0	0	1.12013	0.711483	1.11641	0.622762	0	1.91165
Rap1gds1	11.2342	10.3074	13.5902	14.8139	20.3365	20.7398	7.58363	8.98058	13.6574	10.4278	14.0871	15.6385
Gm43162	10.5899	11.5909	17.0549	17.2966	21.6965	23.8185	7.56244	9.41489	13.5672	9.92267	11.5438	15.2295
Gm4862	0	0	0	0	0	0	0	0	0	0	0	0
Stpg2	0.0228248	0.0215483	0.078908	0.0815804	0.0564801	0.0681574	0.0268803	0.0316766	0.160746	0.131553	0.114783	0.103521
Gm43163	0	0	0.418999	0.391326	0	0	0	0	0	0.336742	0	0
Gm24260	0	0	1.73082	0	0	2.07372	0	1.5892	0	0	1.57817	1.42332
Gm2451	0.22606	0	0.741531	0.519418	0.483538	0.22211	3.03709	3.74472	4.45147	3.87372	4.73292	3.04895
Gm32693	0	0	0	0	0	0	0	0	0	0	0	0
Gm43678	0	0	0.566353	0	0.369307	0	0.272895	0	3.26387	2.27584	0.258201	0
Mir7j	0	0	0	0	0	0	0	0	0	0	0	0
Gm4863	0	0	0	0	0	0	0	0	0	0	0	0
Gm19184	0	0	0	0	0	0	0.192321	0.183238	0.191682	0	0	0
Gm19080	0	0	0	0	0	0	0	0.309172	0.323419	0	0	0
Gm31211	0	0	0	0	0	0	0	0	0	0	0	0
Gm43049	0.00986647	0.00896319	0.0593348	0.0403026	0.0246216	0.0258509	0.0337885	0.0520036	0.494782	0.409669	0.0344283	0.0266145
Gm6214	0	0	0.342324	0	0	0.410144	0	0	0	0.27512	0	0
Gm43276	0	0	0	0	0	0	0	0	0	0	0	0
Gm32754	0	0	0.053371	0	0	0	0	0	0.153787	0.0428934	0.0973278	0.0877781
AC158307.1	0	0	0.0722487	0.0224924	0	0	0	0	0.0462628	0.019355	0	0
4930590L14Rik	0	0	0	0	0	0	0	0	0	0	0	0
Pdha2	2.11239	1.919	1.41733	2.13266	0.20538	0.0943402	0.607053	0.795276	0.756295	1.13908	0	0.0647513
Gm15688	0	0	0	0	0	0	0	0	0	0	0.068849	0.0206979
Unc5c	0.0287095	0.0294107	0.0846567	0.110411	0.0803546	0.0840237	0.0733765	0.0758903	0.141454	0.121581	0.467709	0.582884
Gm15689	0	0	0.027763	0	0.0120691	0.0110878	0.00891832	0.00849713	0.0088887	0.00743754	0.00843812	0.00761018
Gm43826	0.08646	0	0	0	0.0924682	0.0849495	0	0	0.136203	0	0.193948	0.524753
Bmpr1b	0.0428166	0.0413663	0.745716	0.704795	1.56783	1.55654	0.0902331	0.141751	1.96354	1.58968	2.1242	2.76733
Gm6059	0	0	0	0	0.710374	0	0	0	0	0	0.993316	0
Pdlim5	12.2879	11.159	7.95684	9.6562	21.4286	21.1161	8.90612	10.8438	8.85945	6.97925	26.7639	33.6507
Gbp5	0.0159223	0.0144646	0.052229	0.0426821	0.0425718	0.0391102	0	0.00599445	0.0438948	0.0367286	0.0476226	0.0429499
Gbp7	0.0228023	0.0103574	0.860166	0.829553	0.963279	0.896155	0.0270305	0.0686771	0.502894	0.676272	1.84993	1.85294
Gm43802	0	0	2.03514	2.44379	2.27498	2.78666	0	0	1.39624	1.40195	4.77166	5.49888
Gbp3	0	0.0155612	1.81208	2.5714	1.68541	1.51471	0.0135371	0.0257956	1.33572	0.959603	6.08391	6.13385
Gbp2b	0	0	0.00761096	0.0142166	0.0297777	0.0182376	0	0.00698823	0.0146205	0.0061168	0.131854	0.125176
Gbp2	0	0	3.89396	4.66026	9.79595	9.52205	0	0	2.09488	2.12055	52.5789	54.078
Mir6381	0	0	0	0	2.77617	0	0	0	0	0	0	0
Gbp2-ps	0.0216399	0.0393175	0	0.016574	0	0.0637854	0.0342034	0.0814702	0.102269	0.0427865	0.113266	0
Gm19166	0	0.193	0	0.162715	0	0.208738	0	0	0	0.140019	0	0
Kyat3	12.8147	14.722	4.4137	6.11158	5.10781	5.93703	6.70347	7.60784	4.58483	3.95976	3.18047	3.4966
Gm15540	0.442377	0.200939	0	0	0	0	0.174803	0.499641	0	0	0	0
Gtf2b	29.1386	27.5099	18.837	20.1648	28.366	27.6135	20.6145	24.4962	23.1718	19.3167	23.0161	27.6989
Gm24457	21.508	19.5389	8.81892	4.94189	4.60052	0	5.09924	1.61947	1.6941	0	0	0
Pkn2	36.1124	32.9076	36.1336	41.6662	37.4447	39.7607	21.5023	27.3574	28.4541	24.1257	31.2156	43.7529
Gm25965	4.85664	6.61802	1.99137	1.85985	0	0	1.91907	0	0	1.60043	3.63148	0
Gm43646	3.64685	3.67014	4.6027	5.19169	4.58174	4.742	3.48204	4.57317	5.67023	5.62015	4.01429	4.07753
9530052C20Rik	5.63122	5.64692	6.73154	7.74674	6.83327	7.04373	5.27187	6.99617	8.49569	8.57897	5.9597	5.91536
Gm31306	0	0	0.364562	2.04291	0.950894	0.436788	0.351326	0	0.350159	0.292992	0.332409	0
Gm2574	0	0	0	0	0.241045	0	0	0	0.355051	0	0	0.303982
4930519L02Rik	0.00977931	0	0.00801963	0.01498	0	0.00960846	0	0.00736347	0	0.0128905	0	0.00659485
Gm43614	0	0	0.00741442	0.0103871	0.0048348	0.00888334	0	0	0.0320467	0.0446913	0.0101407	0.0121943
A830019L24Rik	0	0	0.011004	0	0	0	0	0	0.0211385	0.0265312	0	0
Gm43613	0	0	0	0	0	0	0	0	0	0	0	0
Gm43612	0	0	0	0	0	0	0	0	0	0	0	0
1700001N15Rik	0	0	0	0	0	0	0	0	0	0	0	0
Gm43616	0	0	0	0	0	0	0	0	0	0	0	0
Gm33651	0	0	0	0	0	0	0	0	0	0	0	0
Gm33758	0	0	0	0	0	0	0	0	0	0	0	0.0146642
Gm38006	0.0372417	0	0	0	0	0	0	0	0	0	0	0.0502292
Gm42704	0	0	0	0	0	0	0	0	0	0	0	0.0856552
Gm6260	0.00546561	0	0	0	0	0.00537012	0.00863881	0.00411541	0.00430506	0.00360222	0.00817366	0.00737167
Gm24728	0	0	0	0	0	0	0	0	0	0	0	0
Gm42705	0.0027002	0	0	0.00413617	0.00288784	0	0.00213393	0	0.00212684	0.00711847	0.00605709	0.00364185
Gm42706	0	0	0	0	0	0	0	0	0	0	0	0
Gm2505	0	0	0	0	0	0	0	0	0	0	0	0
Gm42707	0.0088699	0.00537191	0.00969848	0.0226449	0.00316209	0.00290498	0.00467318	0.00445248	0.0232883	0.0116918	0.00221078	0.0099693
Gm42708	0	0	0	0	0	0	0	0	0	0	0	0
Gm34078	0.0133428	0	0.00547096	0.00510964	0	0.00655485	0	0.00502332	0.00525481	0	0.0199538	0.0134969
Lmo4	2.51663	3.24497	47.0455	48.0629	66.5788	65.5521	4.27712	3.52498	54.0537	47.9577	56.099	54.9379
Gm43445	3.56409	3.82649	52.3442	59.3925	76.4662	73.0077	4.69442	3.57817	59.0383	49.6134	63.3138	60.816
Gm43446	0	0	0	0	0	0	0	0	0	0	0	0
Gm43447	0	0	0	0	0	0	0	0	0	0	0	0
Gm5857	25.1944	26.217	25.5445	28.0675	45.072	38.7066	21.7209	25.179	21.6488	15.6992	28.0869	29.038
Hs2st1	14.115	12.9674	16.8921	17.1777	19.9272	19.6211	9.75102	9.54954	13.0021	9.72976	14.0776	12.3993
Gm43707	14.6682	13.4541	17.6074	17.2586	20.7651	20.6084	8.79207	9.12382	10.9396	7.75257	11.6037	11.8988
Gm43560	32.1367	29.46	38.8124	38.2629	45.3059	44.4924	16.6237	16.4985	27.1538	15.0188	28.6173	20.6869
Selenof	40.7007	38.5407	48.1985	54.5428	47.8519	47.8271	32.1718	38.7766	40.0763	37.611	46.347	42.5338
Gm24406	0	0	0	0	0	0	0	0	0	0	0	0
Rpl9-ps8	0	0	0	0	0	0	0	0	0.316514	0	0	0
Sh3glb1	12.1425	12.4076	14.3781	15.9859	20.0691	21.0642	7.25423	8.32642	11.6119	10.1993	17.4631	18.2756
Gm9419	0.398296	0	0.326627	0	0	0	0.314768	0	0	0.525009	0.595639	0
Clca3a1	0.0432894	0.0720981	0.538416	0.563642	0.0540139	0.0992439	0.239478	0.173842	0.835387	0.504043	0.0539483	0.068117
Gm34866	0	0	0	0	0	0	0	0	0	0	0	0
Gm17743	0	0	0	0	0	0	0	0	0	0	0	0
Clca3a2	0.462774	0.384627	2.25279	2.82043	0.242201	0.299901	1.26058	1.27519	2.50503	1.77809	0.0809862	0.0996
Gm43240	0	0	0	0	0	0	0	0	0	0	0	0
Clca3b	1.14881	1.00527	2.63232	3.58419	0.388467	0.647364	2.49669	3.07206	2.92088	2.56093	0.170537	0.119626
Gm16215	1.06358	0	0.581467	1.35766	0	0.348333	0.560356	0.800838	0	0	0	0
Clca4c-ps	0.0198181	0.024005	0.200442	0.207442	0.0423905	0.0389437	0.0574273	0.0547151	0.239353	0.156738	0.158066	0.147011
Clca4b	0.0418036	0.0569647	0.651349	0.672366	0.100594	0.236171	0.355146	0.385588	0.642079	0.523478	0.148476	0.183242
Gm16233	1.26526	1.48584	94.7498	95.6774	59.6392	48.4831	27.6075	36.7369	129.655	100.332	58.5185	55.0659
Clca4a	0.0200154	0.00909149	0.0410346	0.0919789	0.0214063	0.0393314	0.0474537	0.0376771	0.0472961	0.0527661	0.0074831	0.0269955
Gm35066	0.454394	0.353823	22.3401	21.2127	11.9178	13.4787	7.30173	8.37433	15.8162	13.8615	11.6815	12.0383
Clca1	0.00779812	0.0070842	0.0767393	0.155287	0.01668	0.0153238	0.0184883	0.0176151	0.0675652	0.0565346	0	0.0105176
Clca2	0.00773906	0	0.038079	0.136329	0	0.00760385	0.0244643	0.0466179	0.207256	0.17852	0.0115735	0.0521898
Odf2l	3.66289	3.10107	6.75723	7.43214	6.47436	7.17267	3.84955	4.65928	6.52551	5.54864	7.57611	7.96221
Col24a1	0.00522078	0.00553329	0.176249	0.183269	0.238233	0.23767	0.0220049	0.0150691	0.291967	0.221935	0.305144	0.275204
9530034A14Rik	0	0	0	0	0	0	0	0	0.0874966	0	0	0
D530037P16Rik	0	0	0	0	0	0.216055	0	0	0.519612	0.579708	0.164424	0.296582
Znhit6	28.9016	27.5257	35.7492	34.9066	28.6967	30.0807	21.0553	21.1671	31.3816	26.6331	26.4715	25.0247
Ccn1	25.3931	25.7984	122.418	107.428	536.405	542.098	16.3274	19.2898	177.703	217.863	739.214	703.617
Gm17501	0.356113	0.323511	3.21917	2.60696	10.9121	10.5456	0.353426	0.330498	5.14679	4.71044	12.9114	11.9685
Gm43408	0	0	0	0	0	0	0.405622	0.386465	0	0	0	0
Ddah1	12.1858	10.0837	2.3832	2.04085	5.96324	6.27524	4.50385	4.68239	3.96812	3.25224	10.1839	8.46252
Rpl36a-ps2	65.4284	38.9865	38.6549	31.7913	39.8783	25.5759	50.0393	48.7355	41.0068	54.2501	50.5013	40.3273
Bcl10	20.74	23.4406	19.06	21.7986	38.5716	38.393	20.2526	24.1239	19.4309	20.304	45.3694	43.4752
2410004B18Rik	38.6329	44.8483	23.9376	27.4574	24.9819	22.625	26.0536	27.4426	23.8792	26.1169	22.3962	24.8016
Syde2	22.2091	21.9031	19.6298	18.3232	24.3803	27.8319	16.4866	16.3559	19.1485	16.4137	13.0148	12.7276
Gm35409	0	0	0	0	0.173014	0.158946	0	0.121808	0	0	0	0
Wdr63	0.0400858	0.0394506	0.126013	0.166301	0.028581	0.0131285	0.047519	0.0503053	0.242068	0.14971	0.0299736	0.0292853
Gm25627	0	0	0	0	1.57861	0	0	1.1114	0	0.972811	1.10368	1.99078
Mcoln3	0.00927181	0.016846	0.821173	0.674623	3.64913	4.01743	0.117238	0.174534	2.10328	2.22432	4.21518	4.18925
Mcoln2	0.0247185	0.0314378	0.174328	0.268834	0.380682	0.315727	0.0546973	0.0335019	0.443913	0.433347	0.510129	0.416735
Lpar3	0.14196	0.163563	0.14197	0.14055	0.477692	0.496683	0.290049	0.247673	0.248178	0.225916	0.512618	0.558054
Gm43334	0	0	0	0.131234	0	0	0	0	0	0	0	0
Gm10636	0.114909	0.121787	0.0157053	0.0586724	0.0204823	0.0564505	0.0302703	0.0288407	0.0603394	0.0126221	0.0143202	0
Gm22078	0	0	0	0	0	0	0	0	0	0	0	0
Gm22901	0	0	0	0	0	0	0	0	0	0	0	0
Ssx2ip	14.3504	16.55	22.5974	24.0378	14.572	17.6246	10.3908	11.2651	17.6813	16.8196	9.80753	9.24846
Ctbs	1.60355	1.44397	2.00712	2.43478	3.76093	3.55187	0.989358	1.33451	2.03862	2.28985	2.49272	2.6086
Spata1	2.23934	1.90899	1.16624	1.30056	1.69122	1.74662	1.47617	2.34541	1.28317	1.00024	1.65856	1.68549
Gng5	76.2179	74.2926	79.976	88.463	95.1699	81.3898	70.727	77.856	86.6266	94.0124	109.442	99.7603
Rpf1	51.5036	49.3738	50.6977	55.0957	53.6935	52.7117	47.0924	60.154	57.6152	53.8937	53.4069	56.7686
Gm36259	0	0	0	0	0	0	0	0	0	0	0	0
Uox	0.105837	0.0530468	0	0.00838557	0.00390315	0	0.103831	0.120911	0.014373	0.0072159	0.00272889	0.0073834
Dnase2b	0.130494	0.0652012	0	0	0	0.00641073	0.113441	0.10317	0	0.00430024	0.00487876	0
Gm16325	0.161573	0.188719	0	0	0	0	0	0.0521396	0	0	0	0
4930503B20Rik	0.553062	0.401943	0.120945	0.0564788	0.315464	0.289813	0.233108	0.222099	0.232334	0.121502	0.330835	0.596748
Samd13	0.290691	0.259	0.183373	0.162699	0.418508	0.362508	0.132536	0.239926	0.317031	0.19527	0.47234	0.54286
Gm9480	0	0	0	0	0	0	0	0	0	0	0	0.247232
Prkacb	11.5953	11.37	14.8261	16.6565	16.252	16.5531	7.04762	8.16007	11.6473	9.57093	13.7675	14.591
Gm19104	0	0	0	0	0	0	0	0	0	0	0	0
Gm10288	150.135	111.557	101.048	130.772	114.692	87.1851	81.4264	74.7309	92.4184	123.063	102.828	97.2759
Ttll7	0.0566115	0.0638963	0.469876	0.564979	0.583439	0.566338	0.199294	0.180839	0.805336	0.637678	1.01978	0.962523
Gm29771	0.0832157	0.0188993	0.0398078	0.0584238	0.0148331	0	0.0274018	0.0261077	0.0655459	0.0594154	0.0155558	0.009353
Gm6074	0	0	0	0	0	0	0	0	0	0	0	0
Gm36831	0	0	0	0	0	0	0	0	0.015764	0	0	0
Gm37803	0	0	0	0	0	0	0	0	0	0.0653094	0	0.0334127
Gm37041	0	0	0	0	0	0	0	0	0	0	0	0
Gm36888	0	0	0.0624107	0.139893	0	0.0149551	0	0	0	0	0	0
Gm43574	0.0198885	0	0	0	0	0	0	0	0	0	0.0297426	0
Gm23131	0	0	0	0	0	0	0	0	0	0	0	0
Gm43576	0	0	0	0	0.277299	0	0	0	0	0	0	0
Gm38068	0	0	0	0	0	0	0	0	0	0	0	0
Gm43575	0	0	0	0	0	0	0	0	0	0	0	0
Adgrl2	8.85275	7.32822	51.9966	51.7516	132.381	145.533	10.4551	11.6581	46.7847	37.9524	93.4867	105.974
Gm43573	0.743672	0.813464	2.06605	2.20857	2.38605	2.57975	0.455779	0.731374	2.41478	2.48067	2.87114	2.47684
Gm43572	0.347793	0.42127	0.570423	0.53275	0.743923	1.13906	0.549713	0	1.55235	1.06969	0.520114	0.547261
Gm25127	0	1.91737	3.46163	0	0	0	0	1.5892	1.66244	1.39103	0	0
Gm42647	0	0.446968	0	0.376833	0	0	0	0.370467	0	0	0	0
Gm10287	0	0	0.182505	0.127839	0	0	0	0.0418932	0.0876475	0.110007	0	0.112561
Gm30382	0.014037	0.00892637	0.0587073	0.0741818	0.112594	0.11861	0.00665598	0.00845551	0.0884516	0.0841876	0.0535295	0.0435442
Gm5149	0.0330391	0.0350168	0.0225784	0.0210873	0.0942269	0.0811548	0.0130552	0.0165849	0.0693965	0.0471794	0.0411742	0.0408477
Gm26468	0	0	0	0	0	0	0	0	0	0	0	0
Gm31121	0.00231589	0.00210387	0.00379834	0.00177374	0.00247682	0.00227543	0	0	0.00364827	0.00305266	0.00173167	0.00312352
Rpsa-ps10	53.0773	47.5226	65.2899	62.7369	63.5885	53.905	45.3746	46.6902	53.6657	72.9905	61.058	60.4017
Gm6439	0.261988	0	0	0	0	0	0.207046	0	0.206358	0.518005	0.195898	0.530029
Gm43470	0	0.00875324	0.0237048	0.00737974	0	0	0.00761471	0	0.00758941	0.00635037	0	0.0129956
Mir3963	0	0	0	0	0	0	0	0	0	2.09634	0	0
Gm43468	0	0	0	0	0	0	0	0	0	0.187692	0	0
Gm43469	0.048734	0	0.0399649	0.074651	0	0	0	0	0.038386	0.0321191	0.0728803	0.0657294
Gm43473	0	0	0	0	0	0	0	0	0	0	0	0
4930555A03Rik	0.089759	0	0.220824	0.20624	0	0.0881908	0.0709354	0	0.282799	0.295787	0.402696	0.242122
Gm42949	0	0	0	0	0	0	0	0	0	0	0.0393622	0
Adgrl4	0.00210666	0.00382758	0.00345518	0.00322698	0.00225305	0.00827941	0.00499459	0.00158624	0.004978	0.0041653	0.0078761	0.00994463
Gm24458	0	0	0	0	2.25726	0	0	0	0	1.39103	0	0
Ifi44	0	0	0	0.0181697	0	0	0	0	0	0.00781764	0	0.00799911
Ifi44l	0	0	0	0	0	0	0.0429436	0	0	0	0	0
Ptgfr	0.0329452	0.00498817	0.0360227	0.0420546	0.0234897	0.00539493	0.00867872	0.0454786	0.134073	0.130279	0.0410571	0.0222172
Gm43618	0	0.059449	0	0	0	0	0	0	0	0	0	0
Gm43617	0	0	0.0474926	0.088712	0	0	0	0	0.296506	0.267183	0.0433039	0.039055
Gm25056	0	0	0	0	0	0	0	0	0	0	0	0
Gm2939	0	0	0	0.361854	0	0	0	0	0	0	0	0
Gm2860	0	0	0.261948	0.244648	0	0	0	0	0.251599	0	0	0
Gm43619	0	0	0.0477436	0	0	0.0572024	0	0	0	0	0	0
Gm9682	0	0.36899	0	0	0	0	0	0	0	0	0	0
Gipc2	2.5939	2.33949	0.501855	0.609086	2.33228	2.3746	1.66449	2.01159	0.866183	0.884466	5.48648	5.15764
Gm31881	0	0	0	0.183033	0	0.234802	0	0	0.376467	0.472508	0	0.483476
Gm16198	0	0	0	0	0	0	0	0	0	0	0.504071	0
D630002J18Rik	1.62033	0.551996	0.332193	0.155127	0.216616	0.597008	2.56105	2.4401	0.957205	0.400467	0.908683	1.50246
Dnajb4	5.7325	6.25955	5.49324	6.23488	8.19727	7.92856	4.91206	6.02259	5.56157	5.46821	7.27146	7.49212
Fubp1	93.0104	80.8591	93.7034	95.6768	67.8069	80.394	56.7154	63.0913	80.8193	70.1389	57.9208	89.1218
Nexn	0.607472	0.551858	1.5008	0.977643	7.87847	6.96588	0.662386	0.735321	2.13803	2.01704	6.75593	7.10941
Gm43185	0.162763	0	0.934329	0.373981	3.48147	3.51823	0.257259	0.367664	1.28202	1.23363	3.286	3.51239
Miga1	14.0096	14.2497	15.0503	17.2059	19.0764	20.6856	14.7935	15.735	11.1364	9.29817	11.9673	12.333
Usp33	21.4863	20.9293	10.1006	10.2774	16.7952	19.2046	12.7892	12.9175	9.06384	7.51778	13.0463	15.0486
Gm42967	0.683752	0.798627	0.801027	0.748124	0.835734	0.959724	0.385972	1.61807	0.692442	0.45064	0.876455	0.461101
Gm43859	2.8789	3.19652	2.88551	2.93994	3.42106	4.71434	1.89596	2.52899	2.64553	2.10822	1.91347	1.29429
Gm43858	22.3547	19.962	11.041	10.4091	15.6218	20.217	11.0417	14.0588	10.6048	8.20378	12.5366	16.6171
Gm43857	12.3222	11.9937	12.2703	15.5608	11.5312	12.179	12.4045	17.8936	13.4032	12.0368	8.77499	8.55701
Zzz3	44.3895	39.6555	43.6721	46.5967	54.3484	53.4575	24.6589	30.018	38.0645	29.7088	42.6183	42.5157
Ak5	0.0802052	0.0648775	0.15317	0.170824	0.931816	1.01797	0.0790144	0.0918283	0.350489	0.317165	0.810857	0.705364
AI115009	0	0	0	0.0238246	0.149707	0.183379	0.0122916	0	0.0980059	0.102507	0.127927	0.15733
Pigk	2.57711	2.49371	2.93816	3.10848	2.58842	2.74455	1.98908	2.20993	2.76731	2.20039	2.81789	2.54484
Rpl29-ps1	0	0	0	0	0	0.172273	0	0	0	0	0	0
St6galnac5	0.0109385	0.0111792	0.0336384	0.0366529	0.114062	0.0859792	0.0108057	0.0082363	0.0786196	0.0630808	0.277067	0.240661
Gm16232	0	0	0	1.03573	1.44627	0	0	0	0	0	2.02232	0
Gm16213	0	0	0	0	0	0.191283	0	0	0	0	0	0
Gm16231	0	0	0	1.09472	0	0	0	0	0	0	0	0
Gm42710	0	0	0	0	0	0	0	0	0	0	0.171435	0
1700094M23Rik	0.629564	0.388094	0.119851	0.137767	0.252492	0.309282	0.168807	0.296274	0.0708406	0.0444564	0.0588434	0.0758139
St6galnac3	4.90319	4.35463	2.27301	2.18395	2.26167	2.70691	2.02452	2.20838	1.18799	0.809864	1.38351	1.13359
1700012D16Rik	5.36697	6.88323	1.46708	1.28959	1.68821	3.10188	1.82964	3.01104	0.331558	0.138714	0.865564	0.425801
A530083M17Rik	6.08734	6.86698	1.09714	1.22962	1.43085	2.16893	2.37894	3.17322	0.263449	0.132263	0.700264	0.541333
Gm27405	0	0	0	0	0	0	0	0	0	0	0	0
1700015C17Rik	4.72412	5.41118	2.52657	2.6586	2.4603	4.01598	2.19135	2.86114	1.01923	0.839298	1.5819	1.68986
4930597L12Rik	5.94951	2.92762	1.82961	2.6581	1.59074	4.14061	1.56728	3.17317	1.36681	1.14367	1.85361	1.83891
Gm22136	0	0	0	0	0	0	0	0	0	0	0	0
Gm22206	0	0	0	0	0	0	0	0	0	0	0	0
Gm43833	0	0	0	0	0	0	0	0	0	0	0	0
Gm10042	0	0	0	0	0	0	0	0	0	0	0	0
5730460C07Rik	0	0	0.066546	0	0	0	0	0	0	0	0	0
Gm25757	0	0	0	0	0	0	0	0	0	0	0	1.23817
Asb17os	2.44412	1.87673	0.107375	0.178281	0.0155593	0.0142941	0.0459894	0.0547718	0.0343775	0.0191767	0.0543914	0.0490546
Asb17	0.0415364	0.0188669	0.0340624	0.0318128	0.0222114	0.0204054	0	0	0	0.0410631	0.0310582	0.0420163
Msh4	12.6216	10.3731	3.25485	3.16699	1.89317	1.91134	2.27327	2.6935	2.26572	2.08722	1.65451	1.73465
Gm24395	0	0	0	0	0	0	0	0	0	0	0	0
Rabggtb	495.074	499.077	373.987	350.768	329.858	341.653	331.968	397.315	325.985	306.757	276.915	279.283
Snord45b	1631.73	1623.93	1291.16	1154.73	1231.45	1150.07	1176.42	1413.05	1332.85	1108.96	1055.99	1096.09
Gm24494	1642.17	1800.84	1259.8	1140.3	1097.31	1166.97	1344.06	1734.03	1275.91	1238.5	1144.52	1047.26
Snord45c	1911.12	1990.04	1386.67	1271.3	1497.47	1420.08	1407.71	1774.84	1336.33	1134.91	1232.7	1106.04
Gm43400	4.13988	3.70637	1.72208	1.79216	1.54002	1.7685	2.9872	5.0146	3.02454	3.79613	2.78149	1.90166
Acadm	26.1763	27.8782	13.435	16.5931	10.5714	13.3874	16.4244	17.7632	11.6585	12.214	10.2716	10.5559
Slc44a5	0.137035	0.0907881	0.129762	0.12815	0.0720645	0.0833139	0.0819709	0.0980521	0.266564	0.180133	0.372501	0.376797
Gm3076	0	0.454897	0.410637	0	0	0	0	0	0.394414	0.330022	0.748841	0
Gm42541	0	0	0.0823466	0.230724	0	0	0	0	0.0790932	0	0	0.20315
Gm42540	0	0	0	0	0	0	0.177762	0	0	0	0	0
Lhx8	0.240978	0.303115	0.0988084	0.042592	0.0892122	0.0637452	0.0878963	0.0767664	0.160608	0.213798	0.0207909	0.0625031
AI606473	0.065764	0	0	0	0	0	0.0519725	0	0	0	0	0
Tyw3	9.4598	8.79222	9.594	10.9934	9.32275	9.73457	8.26154	9.4259	10.5658	9.50319	8.39663	7.80112
Cryz	9.00024	8.53277	5.50583	6.07002	5.53819	5.50697	6.65433	7.75324	6.18201	6.02175	6.73617	6.05797
Gm38139	0.268291	0.20891	0.220015	0.190807	0.102477	0.169459	0.166592	0.13708	0.294342	0.176822	0.150458	0.0646166
Erich3	0.117336	0.0986984	0.178191	0.174744	0.067393	0.0875323	0.0704058	0.143978	0.241323	0.144641	0.0601158	0.052752
Gm20389	0	0	0	0	0	0	0	0	0	0	0.0628681	0
Tnni3k	0.00671332	0.0038117	0.00688167	0.00578446	0.00987228	0.0115431	0.00862136	0.00758233	0.0224733	0.0199105	0.0156868	0.00396134
Gm18589	0	0	0	0	0.024279	0	0	0	0.0357621	0	0	0
Gm37890	0	0	0	0	0	0	0	0	0	0	0	0
Fpgt	5.08299	5.05281	5.78333	6.58356	8.31085	6.85066	7.59238	8.75671	9.03448	10.9096	9.39237	10.1578
Gm26456	0	0	0	0	0	0	0	0	0	0	0	0
Lrriq3	0.0962928	0.103752	0.157932	0.192095	0.205969	0.213424	0.244225	0.310254	0.377467	0.336505	0.210981	0.261257
Gm37482	0.48549	0.294029	0.331776	0.495783	0.77884	0.556509	0.447622	0.91389	0.637337	0.533286	0.605029	0.709364
Gm5285	0	0	0	0	0	0	0	0	0	0	0	0
Scp2-ps1	0	0	0	0	0	0	0	0.195229	0	0	0	0
Gm37449	0	0	0.685916	0	0	0	0	0	0	0	0	0
Gm37324	0.0501407	0.0455503	0.0822369	0	0.375375	0.344853	0.0792511	0.113262	0.118482	0.0991386	0.224952	0.135253
Gm23038	0	0	0	0	0	0	0	0	0	0	0	0
Gm37102	0	0	0	0	0.218577	0	0	0	0.160978	0	0	0
Gm37515	0	0	0	0.0453147	0.126553	0	0	0	0.0466022	0.038994	0.0442399	0
9330178D15Rik	0.00700498	0	0.00574451	0	0	0	0	0	0.00551756	0	0	0
Gm42947	0	0.0356487	0.0321803	0	0	0.0771114	0	0	0	0	0	0
Gm6510	0	0	0	0	0	0	0	0	0	0	0	0
Gm42886	0	0	0	0	0	0	0	0	0	0.319399	0	0
4930570G19Rik	0.150616	0.0957789	1.2969	1.25739	0.499356	0.636334	0.166642	0.170113	2.84723	2.84895	0.529318	0.457068
Negr1	0.0272322	0.0277296	0.0657693	0.0763236	0.0688109	0.0817395	0.0153724	0.0196036	0.11432	0.0857951	0.0422913	0.0421779
Gm42946	0.087873	0.159656	0	0.269208	0.0939794	0	0	0	0.138429	0.173743	0	0.177776
Gm42942	0	0	0	0	0	0	0	0	0	0.112078	0	0
Gm42943	0	0.0632815	0.0571244	0	0.0744994	0	0	0.157351	0.109735	0	0.0520863	0
Gm43528	0	0	0.221263	0.20665	0	0.13255	0	0	0	0	0	0.0909767
Gm15578	0	0	0.389889	0	0	0	0	0.357988	0	0	0	0
Gm15577	0	0	0.0109468	0.0204476	0	0	0	0	0.0315429	0.0175955	0.0499065	0.00900195
Gm43527	0	0	0	0	0	0.06982	0.0561591	0	0	0	0.10627	0
Gm43526	0.288605	0	0	0.110522	0	0.283563	0	0	0	0	0.1079	0.0973131
4930566N20Rik	0	0	0	0	0	0	0	0	0	0	0	0
Gm24373	0	0	0	0	0	0	0	0	0	1.12758	0	0
Gm23725	0	0	0	0	0	0	0	0	0	0	0	0
Gm22458	0	0	0	0	0	0	0	0	0	0	0	0
Gm23379	0	0	0	0	0	0	0	0	0	0	0	0
Gm5983	0	0	0	0	0	0	0	0	0	0	0	0
4930592C13Rik	1.44237	1.46631	2.08403	2.0253	2.09353	1.51839	1.92695	3.20644	3.4624	3.53088	3.51799	2.61699
Zranb2	69.0448	61.3705	67.4851	83.0301	56.9455	55.1022	46.6002	53.6468	65.6926	66.1117	54.9568	64.7395
Mir186	98.6034	66.4598	91.2945	153.477	112.259	78.1296	77.925	83.8248	140.3	96.4316	99.8912	100.815
Ptger3	0.0400227	0.0285675	0.445428	0.433527	0.810216	0.747145	0.135555	0.10978	0.993017	0.874233	2.27226	2.01076
Gm33466	0	0	0	0.0288037	0	0.0739011	0.118883	0.113269	0.651686	0.570078	0.140603	0.0760841
Gm5550	1.67906	1.71601	0.688466	1.60749	2.46914	3.50567	0.995205	1.10624	1.81848	0.414982	2.35405	1.55692
Gm6520	3.8557	4.00309	1.8068	1.26561	1.17818	3.78833	2.61181	1.24423	0.86771	2.17815	1.23559	2.22871
Cth	32.9557	32.9465	30.3656	34.5147	43.6441	47.4292	21.5175	19.7346	19.6748	17.1917	45.7843	45.8268
Gm43314	33.4043	34.4843	25.9824	27.9103	27.6062	38.9871	17.0394	16.9206	13.3151	10.3407	28.8378	35.2238
1810013D15Rik	1.65043	1.71798	0.803612	0.803208	0.974493	0.878363	0.747263	1.24271	1.02915	0.895125	0.758447	0.591279
Ankrd13c	44.371	38.3651	41.1208	45.9529	44.7808	45.3222	20.2352	23.9057	33.6298	25.8847	42.4992	44.2035
Gm42611	54.7516	48.4745	51.3139	57.4185	61.6046	57.2467	24.0968	27.9498	42.186	30.1437	51.3976	52.3891
Srsf11	73.8768	68.658	66.5216	75.2956	62.0271	64.0471	45.6636	52.8323	64.4577	57.9616	54.724	68.689
Gm43362	95.0878	111.217	76.3283	93.0657	91.2327	86.4196	58.6722	81.7177	76.3374	66.1645	65.768	73.8661
Lrrc40	22.3307	19.7836	21.676	25.0107	20.9304	21.592	13.5989	16.3654	19.3609	17.4627	20.0136	23.5769
B230334C09Rik	0	0	0.082983	0.0581269	0.0541116	0	0	0.0761933	0.0199261	0.0833651	0.0189161	0.0341201
Lrrc7	0.0376915	0.0282487	0.093887	0.11475	0.060466	0.0680481	0.0543614	0.0652747	0.184067	0.172337	0.106039	0.109615
Gm42968	0	0	0	0	0	0	0	0	0	0	0	0
Gm43485	0	0	0	0.10115	0	0	0	0	0	0	0	0.0890614
Gm43486	0	0	0	0	0	0	0	0	0	0	0	0.0350991
Gm43487	0	0	0	0	0	0	0	0	0	0	0	0
Gm9423	0	0	0	0	0	0	0	0	0.178416	0	0	0
Gm20752	0.0233905	0.0168222	0.0327687	0.0283652	0.018762	0.0210667	0.0123235	0.0550382	0.0207268	0.00899266	0.0145749	0.0105159
Gm43655	0	0	0	0	0	0	0	0	0	0	0	0
Depdc1a	8.47129	7.15496	5.61123	7.47518	7.62577	6.63935	4.19779	5.22108	7.57421	6.66963	9.59191	11.2932
Rpe65	0.0259112	0.023539	0.0283317	0.0727666	0.0554237	0.00848618	0	0.032517	0.068031	0.0512319	0.0193747	0.00582457
Wls	8.52525	7.59762	6.80228	7.89935	28.4217	24.9474	6.21997	7.1836	7.74824	6.48928	37.255	44.6902
Gm43307	8.19135	5.97045	5.70199	8.38934	28.7265	29.1047	4.8175	7.10013	5.85183	5.96365	33.5448	39.6314
Gm23941	0	0	0	0	0	0	0	0	0	0	0	0
Gm27878	0	0	0	0	0	0	0	0	0	0	0	0
Vmn1r-ps2	0	0	0	0	0	0	0	0	0	0	0	0
Vmn1r-ps3	0	0	0	0	0	0	0	0	0	0	0	0
Vmn1r2	0.0397105	0	0	0	0	0	0	0.0598011	0.0625569	0.052344	0.0296929	0
Vmn1r3	0	0	0	0	0	0	0	0	0	0	0	0
AI838599	0.168974	0.332593	1.24712	1.31574	1.61139	1.96459	0.578664	0.540733	1.77459	1.62408	0.61068	0.940092
Gm11783	0	0	0	0.195442	0.272912	0	0	0.192141	0.80398	0.504543	0.190806	0
Gm11786	0	0	0	0	0	0	0	0	0	0	0	0
Gm11784	0.122337	0	0.100324	0	0	0	0.0966812	0.276345	0.38544	0.403142	0.0914754	0
Gm11785	0	0	0	0	0	0	0	0	0	0	0.280971	0
Gm11787	0.381437	0.252012	0.16114	0.0885281	0.593372	0.352059	0.0822122	0.147956	0.0910434	0.137124	0.423499	0.350766
Mir3471-2	0	0	0	0	0	0	0	0	0	1.45922	0	0
Tmem68	16.614	15.3314	17.4342	23.6201	14.0726	12.49	10.0462	13.1026	18.2959	16.8889	15.491	14.6495
Tgs1	33.1569	31.0453	29.5508	38.1151	29.4438	28.2669	19.7734	24.2857	26.0397	22.9116	24.388	24.2534
Gm22541	10.6693	17.7696	18.9572	21.791	30.4286	31.4487	7.02651	12.0504	4.20191	10.5477	6.64818	14.3901
2210414B05Rik	0.136848	0	0.0561119	0.026203	0.0365895	0	0.0540747	0.0772812	0	0	0.0255815	0.046143
Lyn	2.45057	2.10465	0.637864	0.684137	3.76939	3.1687	0.715174	0.874103	0.624522	0.552329	2.89303	2.37792
Gm11805	0	0	0	0	0	0	0	0	0	0	0	0
Gm22781	4.94526	1.49751	0	1.26253	0	0	3.90818	8.68841	1.2984	0	0	0
9430025C20Rik	3.30696	3.58567	3.32428	2.77792	0.456357	0.41925	1.01166	1.52614	1.76452	0.562457	0.877421	0.503573
Rps20	690.273	629.92	587.955	619.117	536.021	507.7	528.087	602.3	569.9	540.765	527.601	485.678
Gm24016	2802.99	2642.92	1865.59	1986.57	1928.66	1820.79	2246.67	3120.82	2349.07	2101.27	2143.08	2114.21
Gm24125	0	1.49751	0	0	0	0	0	0	0	0	0	0
Mos	0.623419	0.424759	1.2781	0.716216	1.33348	0.765659	0.36951	0.469412	1.47313	1.33535	0.699228	0.525518
Plag1	7.9948	7.98094	13.9784	13.7623	19.6433	19.6052	5.8795	6.50138	7.42358	6.66098	14.0494	13.5376
Chchd7	11.274	12.2498	11.6976	12.4472	14.7987	13.3764	9.90785	12.3768	10.9722	11.8249	12.5825	13.3144
Gm11808	32.71	19.1318	18.0053	22.9935	21.0857	11.8869	27.2668	29.0155	29.2938	31.0083	24.7935	21.1521
Rps10-ps3	0	0	0	0	0	0	0	0	0	0	0	0
Sdr16c5	0.0190352	0.0172925	0.0312201	0.0437373	0.030537	0.0187026	0.00752164	0.0214992	0.00749666	0.0313638	0.00711664	0
Sdr16c6	0	0	0	0	0	0.0102755	0.00826496	0.00787462	0	0.00689266	0	0
Penk	2.09224	2.13343	0.280125	0.392436	0.136998	0.209764	0.47242	0.321506	1.0426	0.98495	0.446983	0.806251
A830012C17Rik	0.309281	0.232103	0.0624885	0.0583615	0.0767011	0.0616564	0.0283387	0.0438755	0.137692	0.0886252	0.0603288	0.0665004
Gm11780	0	0	0	0	0	0	0	0	0	0	0.327255	0
Gm26436	0	0	0	0	0	0	0	0	0	0	0	0
Impad1	34.8933	32.5561	22.0039	27.1114	32.8118	29.9353	15.4991	19.5371	19.7114	18.5038	28.0546	26.7375
Gm11779	0	0	0	0	0	0	0	0	0	0.404457	0	0
Gm11782	0	0	0	0	0	0	0	0	0	0	0	0
Gm11781	0	0	0	0	0	0	0	0	0	0	0	0
4930423M02Rik	0.0680427	0.123627	0	0	0.024257	0	0	0	0.0178649	0	0.0169593	0.0152953
Fam110b	4.27452	3.94904	1.60644	1.78283	2.28136	2.37505	1.94957	2.21214	1.03747	0.836342	1.28358	1.16813
Gm24337	8.96165	11.3977	17.6378	24.7095	0	0	7.08228	14.8452	1.41175	7.08762	0	0
Gm11796	0	0	0	0	0	0	0	0	0	0	0	0
Gm11797	0	0	0	0	0	0	0	0	0	0	0	0
Ubxn2b	13.805	12.9502	14.0392	16.1313	13.3984	13.3245	7.63111	8.58811	12.4437	11.5263	11.7467	11.4454
Gm11798	0	0	0	0.197676	0	0	0	0	0	0	0	0
Cyp7a1	0	0	0	0	0.0481994	0	0	0	0.017749	0.0148513	0	0
4930430E12Rik	0.0416206	0.151241	0	0	0.0890258	0.0408935	0	0	0	0	0	0.0561353
Sdcbp	10.1106	9.32408	7.9233	9.87477	15.1724	14.6286	7.0181	8.96059	9.5565	8.33733	14.1016	14.9646
Gm37689	24.6364	22.3809	24.244	26.4167	40.4009	29.854	12.9799	13.6036	22.6394	21.6495	33.7727	35.997
Nsmaf	9.96056	8.87907	14.5664	16.7679	16.0768	17.6242	5.57874	6.7561	12.6338	10.5789	15.1836	14.6564
Gm11803	0	0	0	0	0	0	0	0	0	0	0	0
Gm11801	0	0	0	0	0	0	0	0	0	0	0	0
Gm22473	0	0	0	0	0	0	0	0	0	0	0	0
Tox	1.03444	0.948473	0.843447	0.667031	1.0169	0.921853	0.822181	1.21403	1.77295	1.38889	1.29135	1.38171
Gm11802	0.042365	0	0	0.0216316	0	0.0138749	0.0111602	0.0106331	0.0667386	0.0372286	0	0.0095232
Gm11804	0	0	0	0	0	0	0	0	0	0	0	0
8430436N08Rik	0	0	0	0	0	0	0	0	0	0	0	0.0116132
Gm11795	0	0	0.0869267	0.121779	0.0566832	0	0	0.0399072	0	0.0349308	0	0
Gm11794	0	0	0	0	0	0	0	0	0	0	0	0
Gm23860	0	0	0	0	0	0	0	0	0	0	0	0
Gm11800	31.5399	39.3052	0.497397	0.774245	0.216228	0.198646	8.78786	13.0921	0.159249	0.13325	0	0
Car8	6.30436	6.11316	0.193559	0.28201	0.33321	0.32235	0.817009	1.22806	0.555877	0.435569	0.257672	0.233982
Gm11799	9.32791	8.91993	0	0.752027	0.525059	0.482365	0.775972	2.9573	0.773394	0.323565	0	0
Gm25355	0	0	3.66728	0	0	0	0	0	0	0	0	0
Gm37386	0.0574421	0.0913207	0.0706591	0.153982	0.0767923	0.183425	0.0907915	0.140568	0.18098	0.0757167	0.0966408	0.0484214
Gm11810	0	0	1.1123	0.519418	0	0	2.14383	1.02129	2.1367	2.23484	1.52129	2.28671
Rab2a	32.8411	29.4335	33.2603	36.3149	43.4169	42.7996	15.3398	18.0051	22.482	18.0688	31.9538	32.4541
Gm11809	0	0	0.194945	0.18207	0	0	0.187867	0.178994	0.187243	0	0	0
Chd7	12.7649	12.7641	23.2586	18.5687	34.7546	36.7982	8.75784	8.93325	16.458	12.4796	32.8746	28.7133
Rps18-ps2	0	0.515474	0.93064	0	0	0	0	0	0.893873	0	0	0
Gm23423	0	0	0	0	0	0	0	0	0	0	0	0
Clvs1	0.0247626	0.0269947	0.0284296	0.073018	0.00529668	0.00608249	0.00195696	0.00466133	0.00780183	0.0106082	0.0259222	0.0333982
Gm11816	0	0	0	0	0	0	0	0	0	0	0	0.0445307
Gm11817	0.948445	0.713524	0.413197	0.363208	0.744916	0.81539	0.269367	0.22317	0.326836	0.136739	0.554051	0.489694
Asph	10.0172	8.88869	7.62714	8.62893	9.83568	9.98354	5.64676	6.29609	6.83464	5.35156	8.09916	8.10837
Gm25677	3.13658	0	2.57219	0	3.35454	0	2.4788	4.72346	2.47056	0	0	2.11521
Gm24152	0	0	0	0	0	0	0	0	0	0	0	0
4930412C18Rik	0.0641245	0.0699046	0.105172	0.134242	0.109729	0.117608	0.0608121	0.0965668	0.168361	0.15778	0.134255	0.112433
Gdf6	0.0125645	0	0.144251	0.18284	0.631566	0.506143	0.0297886	0.0378423	0.385966	0.405762	1.49379	1.08455
4930448K20Rik	0.270298	0	0	0	0	0	0	0	0	0	0	0
Gm11834	0	0	0	0	0	0	0	0	0	0	0.182951	0
Gm11835	0	0	0	0	0	0	0	0	0	0	0.254696	0
Gm11814	0.486186	2.20838	4.58508	4.84082	1.29993	3.82154	1.34479	0.915202	1.72328	2.0828	1.63592	3.93442
1700123O12Rik	0.172652	0.136191	0.0314635	0.0429899	0.0319149	0.0286217	0.0314441	0.0444036	0.0330186	0.0304376	0.138661	0.0967865
Gm11815	0.321014	0.291625	0	0	0	0	0.126847	0.120856	0.379276	0	0	0.324723
Gm11813	0	0	0	0	0	0	0	0	0	0	0	0
Gm12920	0	0	0	0	0	0	0	0	0	0	0	0
Mir3471-1	0	0	0	0	0	0	0	0	0	0	0	0
Gm12918	8.16694	7.74183	8.73573	5.16723	6.45591	15.3507	10.6635	6.9515	10.6281	15.9137	11.6824	9.81776
Gm12919	0	0	0.116184	0	0	0	0.111966	0.106678	0.446376	0.653626	0.211874	0.668798
n-TSaga9	2.11059	1.91737	1.73082	0	2.25726	2.07372	1.66798	6.3568	4.98731	6.95514	6.31266	2.84664
2610301B20Rik	10.8623	9.90897	15.817	18.3041	14.1556	14.3131	7.51038	9.1066	10.3897	9.46969	13.6023	12.6709
Rps11-ps3	0	0	0.381065	0.355898	0	0	0.367229	0.699772	0.36601	0.612511	1.04237	0.313364
Plekhf2	146.547	127.199	86.2255	89.0687	105.519	101.224	96.3883	112.807	68.9604	63.4807	86.0183	77.7917
Ndufaf6	14.6481	16.2017	20.6756	20.6919	18.7666	20.9533	12.2359	13.0299	17.5541	16.3505	17.1877	15.8705
Gm11827	0.430775	0.391337	0.971469	1.15476	0.172766	0.423249	0.553208	1.29743	1.01792	1.2776	0.201316	0.217875
Gm11829	0	0	0	0	0	0	0	0.602995	0	0	0	0.540053
Mir684-2	0	0	0	0	0	0	0	0	0	0	0	0
Gm11830	6.03833	2.92561	0	0.616636	0.43053	0.395522	0.636269	0.909329	0	0	0	0
Trp53inp1	69.1504	77.8045	327.09	392.92	154.465	140.286	71.7513	77.628	276.905	285.465	129.153	127.485
Ccne2	31.313	31.4865	27.9265	28.3876	27.5717	24.4706	30.3547	37.0251	43.2747	41.43	31.3987	37.6853
Ints8	25.9601	24.1085	21.8334	23.7691	23.6526	24.5361	13.8565	15.2451	18.8595	15.0647	21.912	25.2733
Dpy19l4	13.7677	12.3892	13.9729	15.2028	12.9414	13.9029	8.18379	8.80934	11.5374	8.67008	12.4046	13.168
Gm22940	62.6506	63.5329	75.2738	56.9115	46.7472	60.1245	37.9976	36.203	42.4618	24.0065	35.9516	48.1449
Esrp1	0.123517	0.138391	50.3586	45.2763	47.4855	53.5637	0.868761	0.852532	29.9651	24.373	29.3636	29.2007
Gm11821	0	0	12.6744	15.9009	8.14136	12.0123	0	0.173692	7.08615	7.75367	2.58729	3.2668
Gm11822	0	0	0	0	0	0	0	0	0	0	0	0
Virma	16.2902	14.6974	18.9956	21.5222	18.3812	17.6099	10.7894	11.9612	15.8954	13.8016	16.5115	17.9313
Gm11831	0.163175	0	0	0	0	0	0.128955	0	0	0	0.122011	0
Rad54b	26.659	24.4564	17.2585	19.8253	17.0688	18.1851	17.9685	20.4888	14.5128	11.7928	12.4353	12.5752
Fsbp	46.067	39.7791	23.7367	27.2094	23.7962	23.9047	26.9275	31.5549	18.4456	15.2276	16.9567	16.2343
Gm11832	0	0.0530262	0	0	0	0	0	0	0	0	0	0
Gm11833	0	0	0	0	0	0	0	0	0	0	0	0
Gem	1.55732	2.17194	0.46767	0.923965	2.27546	1.57322	0.710704	0.677139	0.62196	0.693893	5.36309	4.94042
Cdh17	0.136069	0.109878	0.0247967	0.0376335	0.0121271	0.0148547	0.0388317	0.0626116	0.0178628	0.0348752	0.0226097	0.028038
Gm22477	0	0	0	0	0	0	0	0	0	0	0	0
Gm25002	0	0	0	0	0	0	0	0	0	0	0	0
Pdp1	4.58823	5.95453	6.31584	8.26239	8.12003	8.96246	3.08643	4.83256	6.28143	7.4519	9.45506	8.98778
1700123M08Rik	1.00222	0.917869	3.54144	3.51973	7.3462	8.94245	1.4553	1.90193	4.07542	3.92024	5.92814	5.03327
Gm11840	0	0	0	0.0180738	0.0252379	0	0	0	0	0.0155528	0	0.0318276
Gm11842	0.0337317	0.0153218	0.013831	0.0129176	0	0.0165712	0	0	0	0.0111158	0	0
Tmem67	2.88387	2.68464	3.13987	3.45823	2.5599	2.84663	1.9057	2.18488	2.92103	2.52346	2.50299	2.8706
Rbm12b2	23.5624	21.5258	10.5322	15.3014	18.8111	13.2383	13.3232	17.0919	12.4164	11.5048	15.4099	16.2478
Gm11839	8.09439	9.13916	9.1034	11.3362	1.73138	0.795298	6.03136	8.96804	11.3851	13.5656	1.21049	1.09172
Gm11841	6.21244	7.21138	7.83056	9.86868	0.861278	1.01732	6.18247	5.54399	9.87722	12.2833	0.860233	0.620662
Gm11843	1.06275	0.482726	0	0.813959	1.1366	0	0.419938	0.400105	0.418543	0.350212	0.794652	0.716682
Rbm12b1	12.2204	11.7043	6.3565	8.18301	7.99116	6.2436	6.07053	6.67769	5.80285	5.77595	5.74366	6.21612
Fam92a	17.3559	15.4914	7.57431	9.23999	9.64447	9.40881	5.26586	7.3841	6.42424	6.30332	6.86998	6.8507
Gm11847	2.82544	0.366682	2.48254	2.00944	2.15842	0.594874	2.71139	1.97549	1.90757	2.79324	3.01812	0.680496
Gm11846	0	0.00475069	0.00428847	0.00400524	0	0	0.00413277	0	0	0	0.00782048	0.00352657
Gm37985	0	0.00551086	0.0198987	0.0301999	0.0129756	0.0119205	0	0.0114191	0.0477814	0.0339836	0.00453593	0.00818174
n-R5s182	0	0	0	0	0	0	0	0	0	0	0	0
Triqk	0.521046	0.478692	0.610758	0.649334	1.03265	1.04124	0.523444	0.571869	0.732706	0.603385	0.862852	0.891345
Gm11820	0.218545	0.31766	0.0806492	0.242707	0.058433	0.0644181	0.457691	0.814555	0.0946769	0.165642	0.0245121	0
Gm26250	0	0	0	0	0	0	0	0	0	0	0	0
Gm11819	0	0.551501	0	0.464963	0.649266	0	0.479767	0.457109	0.478174	0	0	0
Gm11826	22.6865	22.9515	27.4836	22.1144	23.1601	20.7703	30.1531	30.6701	28.0223	36.3605	30.4571	28.1641
Gm11825	0	0	0	0	0	0	0	0	0	0	0	0
Gm23162	0	0	0	1.42947	0	0	0	1.40533	0	0	0	0
Runx1t1	0.70059	0.938287	12.4879	15.8304	6.80297	8.64574	1.17031	1.35502	7.06009	5.41997	10.476	9.09224
Gm11823	0.0210106	0.00545344	0.00738427	0.00459772	0.0128404	0.0117963	0.00237206	0.00904011	0.00709253	0.0118692	0.013466	0.00809649
Gm24068	0	0	0	0	0	0	0	0	0	0	0	0
Gm11824	0	0	0	0.408904	0	0	0	0.200998	0	0.175934	0.399205	0.180018
1700120G11Rik	0.0377333	0.0342788	0.0825162	0.0577999	0.0269036	0.049432	0.0894604	0.0378824	0.158512	0.21553	0.103453	0.212051
Gm24908	0	0	0	0	0	0	0	0	0	0	0	0
Gm11836	1.02419	0.465212	0.419949	0.784428	0.54768	0	0.809403	1.15677	0	2.36254	4.97784	3.4534
Slc26a7	0.0870221	0.0790552	0.107045	0.130403	0.0647439	0.0594794	0.0762477	0.0726467	0.0923854	0.0710686	0.0933605	0.0803728
Lrrc69	0.377173	0.349781	0.285677	0.331005	0.266121	0.267644	0.322915	0.441774	0.258918	0.225279	0.147867	0.208428
Gm11838	0	0	0	0	0	0	0.772612	0	0.770046	0	0.731011	0
Otud6b	51.5757	48.0184	53.717	63.3973	47.726	47.2859	35.5798	42.1181	64.0953	59.0309	49.2461	49.5738
Pip4p2	19.8827	18.5603	32.2585	40.8646	38.809	40.6816	14.0296	15.6365	25.8392	21.8362	29.0433	29.0785
Gm11837	0.351598	0.319409	0.440508	0.456296	0.323805	0.355052	0.231553	0.242679	0.761587	0.959096	0.314022	0.375419
Necab1	0.157758	0.124622	0.256867	0.321329	0.0574628	0.073008	0.201466	0.270281	0.372779	0.295344	0.0794954	0.0732373
Gm11844	0	0	0	0.0183889	0	0	0	0	0	0	0	0
Gm11845	0	0	0	0	0	0	0	0	0	0	0	0
Tmem64	14.4094	14.4532	12.2592	14.2189	18.3659	17.6149	9.98012	11.183	13.8407	13.5729	14.955	12.6142
Gm24317	0	0	0	0	0	0	0	0	0	0	0	0
Gm11856	0	0	0	0	0	0	0.839875	0.400105	0.837085	1.05064	1.19198	1.07502
Gm11859	0	0	0	0	0	0	0	0	0	0	0	0
Gm11857	0	0	0	0	0.745454	0	0	0	0	0	0	0
Gm11858	0	0	0	0	0	0	0	0	0	0	0	0
Gm11855	0	0	0.0806258	0.0753009	0	0	0.233096	0.074029	0	0.194393	0	0
Gm24567	0	0	0	0	0	0	0	0	0	0	0	0
Calb1	0	0.00765488	0.0829211	0.141982	0.0811068	0.0662328	0	0.00634471	0.252209	0.261016	0.0567058	0.0738717
Gm26148	0	0	0	0	0	0	0	0	0	0	0	2.23963
Decr1	0.782924	0.827369	3.0792	3.51831	4.86164	4.70182	1.25641	1.4016	3.17779	3.44878	5.49577	4.80569
Mir6400	2.45471	8.91993	16.1041	13.1605	21.0024	16.8828	5.81979	9.24155	13.5344	22.6496	22.0257	19.8646
Nbn	17.3357	15.7486	14.5476	16.5656	12.5554	11.8097	12.7168	15.3881	14.4347	13.671	16.7475	15.4118
Gm11869	0	0	0	0	0	0	0	0	0	0	0	0
Osgin2	9.64318	9.80033	7.98531	8.63387	11.8545	10.7054	7.6741	8.56916	10.4704	9.86172	12.1351	11.6347
Gm11870	14.0078	15.0532	14.0089	12.6912	20.8276	20.1411	10.2602	14.1489	16.4156	16.6629	19.671	14.2849
Gm11874	12.1603	14.2033	9.97217	11.9746	31.5843	32.4298	4.11862	5.23214	4.10494	4.57969	18.1853	19.9155
Ripk2	6.5131	6.57871	5.7621	7.17822	10.4013	9.8159	3.53326	4.48021	5.29533	4.61635	10.1776	10.7014
Gm22690	16.4243	29.8412	13.4689	6.28968	30.7398	12.103	1.62249	3.09172	9.70258	4.05927	6.1405	17.9985
A530072M11Rik	0.223365	0.140635	0.321007	0.508146	0.428105	0.406333	0.104865	0.163191	0.290905	0.221549	0.395221	0.389253
Gm11865	0.278292	0.126407	0.057054	0.373002	0.372038	0.205072	0.0549826	0.104772	0.0548	0.27512	0.156066	0.375342
Gm37355	0	0	0.305606	0	0	0	0	0	0	0	0.278653	0
Gm11864	0	0	0	0	0	0	0	0	0	0	0	0
Gm11861	0	0	0	0	0.0271696	0.00499208	0	0	0	0	0.00759826	0
Gm24978	0	0	0	0	0	0	0	0	0	1.39103	1.57817	0
Gm11862	0	0	0	0	0	0	0	0	0	0	0	0
Gm23975	0	0	0	0	0	0	0	0	0	0	0	0
Gm11848	0	0	0	0	0	0	0	0	0	0	0	0
Gm11850	0	0	0	0	0	0	0	0	0	0	0	0
Gm11849	0	0	0	0	0	0	0	0	0	0	0	0
Gm23384	0	0	1.79803	0	0	0	0	0	0	0	0	0
Gm11851	0	0	0	0	0	0	0.138459	0	0	0.115469	0	0
Mmp16	0.0364722	0.0269689	0.230233	0.2644	0.758364	0.646698	0.0516143	0.0696137	0.817741	0.687032	1.17585	1.34933
Gm11860	0	0	0	0	0	0	0	0	0	0	0	0
Gm11852	0	0	0	0	0	0	0	0	0	0	0	0
Gm11867	0.019111	0.0160911	0.0481634	0.0496235	0.019442	0.0201511	0.0169451	0.0301837	0.0510335	0.0442378	0.0289285	0.0314338
Gm11854	0	0	0	0	0.541541	0	0	0	0	0	0	0
Gm11853	0	0	0	0	0	0	0	0	0	0	0	0
Gm25971	0	0	0	0	0	0	0	0	0	0	0	0
Gm24419	0	0	0	0	0	0	0	0	0	0	0	0
Gm11868	3.97272	3.60901	2.63136	6.55353	3.2683	2.40204	1.56979	1.1505	1.08317	1.71196	1.82802	2.47299
Cnbd1	0.0163727	0.0164394	0.067133	0.0963589	0.013824	0.0160866	0.00681007	0.0142746	0.0509058	0.0471385	0.0193301	0.0180146
Gm12392	0	0	0	0	0	0	0	0	0	0	0	0
Gm12393	0	0	0	0	0	0	0	0	0	0	0	0
Cngb3	0.00884566	0.0133931	0.016926	0.0293579	0.0126138	0.0135195	0.0108743	0.014801	0.0294179	0.0239674	0.016903	0.0231981
Gm11877	0	0.240796	0	0	0	0	0.418952	0	0.20878	0.174695	0	0.17875
Gm25655	4.67242	5.65954	1.27722	1.19287	5.82996	1.53026	1.84628	1.75908	0.613382	0.513242	1.74687	3.15093
Cpne3	21.2622	19.6505	12.4509	15.5025	16.8221	16.4709	9.27199	11.392	10.2695	9.19586	14.9223	14.7309
Rmdn1	1.79126	1.62727	2.42492	2.44443	3.88469	3.20565	0.949357	1.231	2.86101	2.38924	3.70989	3.90193
Gm12353	0.262022	0.309894	0.243254	0.314278	0.60276	0.529462	0.152374	0.219628	0.264796	0.257407	0.506443	0.703464
Wwp1	20.134	18.6085	18.4221	22.7865	21.8929	20.8069	11.8845	14.9406	17.1325	14.2689	18.0266	20.4475
Gm12354	0	0	0	0.0498749	0	0	0	0	0	0	0.0486919	0.0439144
Slc7a13	0.0384496	0.00873238	0.00788275	0	0.0205607	0.00944446	0.00759656	0	0.0302853	0.0190057	0.00718752	0.0324115
Atp6v0d2	0.00493464	0.00896574	0.00809341	0	0.0105551	0	0.0155991	0.0483028	0.00777365	0.0130091	0	0.00665552
4930480G23Rik	0.0408714	0.0257051	0.0335171	0.0674229	0.0268995	0.0308903	0.0372695	0.049713	0.0718149	0.072523	0.0141051	0.0190817
Ttpa	7.15614	6.40222	4.24735	5.57174	2.74847	2.67066	4.16344	5.57438	5.41863	5.30269	2.43155	2.33962
Ggh	3.18191	2.78263	3.08175	3.70457	4.55693	3.79112	2.71695	3.3253	4.63805	4.10984	4.58753	4.31623
Nkain3	0.0472202	0.0422755	0.188005	0.204941	0.470251	0.426299	0.0502976	0.0726562	0.489986	0.379772	0.776013	1.103
Gm11872	0	0	0	0	0	0	0	0	0	0.0361877	0	0
Gm11873	0	0	0	0	0	0	0	0.130402	0.136412	0	0	0
Gm11871	0	0	0	0	0	0	0	0	0	0	0	0
Gm22817	0	0	0	0	0	0	0	0	0	0	0	0
Gm25977	0	0	0	0	0	0	0	0	0	0	0	0
Gm11875	0	0	0	0	0	0	0	0	0	0	0	0
Gm11876	0	0	0	0	0	0	0	0	0	0	0	0
Prdm13	0.585613	0.701273	0.392922	0.509684	0.597839	0.575382	0.168292	0.300644	0.524165	0.859637	0.258749	0.376968
Ccnc	22.4768	21.0239	17.484	19.3246	18.5969	17.7527	11.7812	14.4545	16.1695	13.6405	13.5208	16.1738
Tstd3	5.85775	6.38577	4.08787	3.65954	5.23296	4.42377	7.98783	9.21918	4.27015	5.087	6.2523	5.94866
Usp45	21.3995	20.9113	12.8271	13.2127	15.3693	15.8108	12.5608	13.6893	11.196	9.54494	10.8863	10.7593
Pnisr	56.4252	50.947	60.1108	72.0887	57.0944	56.5529	40.3794	48.7069	60.2663	51.1639	51.2324	56.0782
Coq3	9.74511	8.93503	8.99481	10.1789	7.1514	7.43725	4.7571	6.24386	5.97863	6.23488	6.16412	6.16399
Faxc	1.59608	1.52512	2.28419	2.24422	6.75056	6.97391	1.43572	1.59893	3.07913	2.5469	7.01375	6.19074
Gm11885	0	0	0	0	0	0.155384	0	0	0	0	0	0
Gm11880	0	0	0	0.433499	0	0	0	0	0	0	0	0
Gm11882	0	0	0	0	0	0	0	0	0	0	0	0
Fbxl4	8.07465	6.98432	7.73702	8.6473	11.242	12.0033	4.56973	5.19137	6.94336	5.6348	8.60764	8.04558
Gm24607	25.47	20.0531	32.0266	26.01	36.3199	35.035	21.4705	12.7853	18.7243	19.0247	29.202	28.6269
Gm37900	10.5053	8.41123	8.32293	10.1371	14.3456	16.3865	5.25336	5.27339	7.19937	4.77227	8.78712	9.20574
Pou3f2	0.202106	0.220324	0.232035	0.650133	0.0432302	0	0.0638888	0.0304357	0.764119	0.532808	0.0302244	0.0545176
Gm30731	0	0	0	0.0670672	0.0936514	0	0	0	0.0689727	0.0577123	0	0.0590519
Gm11878	2.25834	0.512896	4.62993	1.72966	1.20764	4.43776	7.13894	10.6278	7.55993	10.4188	8.86534	9.89917
Gm11881	0	0	0	0	0	0	0	0	0	0	0	0
Gm11879	1.9302	0.292249	0	0.492781	0.344056	0	0.508471	0.242229	0.253391	0	0	0
Gm24078	0	0	0	0	0	0	0	0	0	0	0	0
1700025O08Rik	0	0	0	0	0	0	0	0	0	0	0	0
Gm11884	0.169735	0.129275	0.492098	0.581719	0.117353	0.139817	0.172078	0.214298	0.353817	0.256504	0.138455	0.144525
Gm11888	0	0	0	0	0	0	0	0	0	0	0	0
Gm11889	0.209299	0.190138	0.171638	0.320605	0.223843	0.616927	0	0.315189	0.989142	0.55177	0.313	0.705723
Gm25978	0	0	2.05775	0	0	0	0	0	0	0	0	0
Gm11890	0	0	0	0	0	0	0	0	0	0	0	0
Gm28448	0	0	0	0	0	0	0	0	0	0	0	0
Gm11892	0	0	0	0	0	0	0	0	0	0	0	0
Gm11891	0	0	0	0	0	0	0	0	0	0	0	0.08875
Gm27243	0	0	2.13279	2.65591	0	0	0	0	3.75564	3.42818	0	0
Mms22l	41.2756	37.36	43.0493	48.9974	29.3552	33.2936	20.7901	29.733	35.8868	29.0594	21.6938	31.3513
Klhl32	1.93203	1.46191	0.404441	0.391505	0.916214	0.692903	1.2942	1.63722	0.42276	0.327538	1.92737	1.94637
Gm11899	0.236754	0.457043	0.315498	0.339994	0.0633016	0	0.561311	0.534801	0.279723	0.565635	0.110643	0.099787
Ndufaf4	33.0639	26.3898	20.6905	28.6736	18.2568	15.0726	22.5961	27.1078	24.475	26.0938	20.0616	25.2908
C230012O17Rik	0.271272	0.184827	0.361496	0.311651	0.652776	0.799597	0.160787	0.127661	1.22861	1.00568	0.963486	0.571678
Gpr63	2.03544	1.85868	3.11351	3.48542	6.36147	5.5437	1.10017	1.47703	5.30398	5.09491	7.36933	6.55736
Gm11906	0.318824	0.290983	0.489469	0.537213	1.05704	0.890224	0.180476	0.241738	0.809443	0.77063	1.18644	1.07702
Fhl5	0.0630688	0.0572948	0.0517203	0.0402537	0.11804	0.0826226	0.0332283	0.0395738	0.0124192	0.00346389	0.0589484	0.0673417
Ufl1	14.4859	15.0556	10.7477	13.2346	12.4973	12.7167	7.59622	8.99308	6.7143	6.74713	10.0235	11.1487
Prdx6-ps2	0.650817	0	0	0	0	0	0	0	0	0	0	0.219445
Gm11897	0	0	0	0	0	0	0	0	0	0	0	0
Gm11894	0	0	0	0	0	0	0	0.518428	0	0.453781	0	0
Gm25975	0	0	0	0	0	0	0	0	0	0	0	0
Gm11896	0	0	0	0	0	0	0	0	0	0	0	0
Gm11893	0.919892	0	2.2631	0.704547	0.983817	0.903821	5.45235	2.77058	2.53598	5.75959	6.87836	5.58312
Gm24977	0	1.25864	0	0	0	0	0	0	0	0	0	0
Fut9	11.9025	10.6398	6.57314	8.61148	6.68234	6.91072	12.6737	18.5273	8.22444	6.42565	3.73438	3.98541
Gm24042	0	0	0	0	0	0	0	0	0	0	0	0
Gm11898	0	0	0	0	0	0	0	0	0	0	0	0
Gm26067	0	0	0	0	0	0	0	0	0	0	0	0
Gm11895	0	0	0	0	0	0	0	0	0.380901	0	0	0
Gm24965	0	0	0	0	0	0	0	0	0	0	0	0
Manea	7.48542	7.39582	8.07436	9.91315	9.88291	9.45597	6.07508	7.4517	10.0915	9.58092	12.5822	13.5518
Bhmt-ps1	0.184505	0	0	0	0	0	0.145812	0	0	0.243203	0	0
Gm11903	0	0	0	0	0	0	0	0	0	0	0	0
Gng2-ps1	0	0	0	0	0	0	0	0	0	0	0.778174	0.70182
Gm11905	0	0	0	0	0	0	0	0	0	0	0	0
4930548K13Rik	0.00973001	0.00294641	0.00531947	0.0149045	0.00693744	0.00318667	0.00512634	0.00976846	0.0102186	0.00855034	0.0121258	0.0153104
Gm11904	0	0	0	0	0	0	0	0	0	0	0	0
Gm11902	0	0	0	0	0	0	0	0	0	0	0	0
Gm11901	0	0	0	0	0	0	0	0	0	0	0	0
Gm25173	0	1.91737	0	0	0	0	0	0	0	0	0	0
Gm11914	0	0	0	0.341156	0	0.437649	0.352019	0.670787	1.05255	0.29357	2.33145	1.20154
Tpm3-rs2	0	0	0	0	0	0	0	0	0	0	0	0
Gm11911	0	0	0	0	0	0	0	0	0	0	0	0
Gm11907	0	0	0	0	0	0	0	0	0	0	0	0
Gm25378	0	0	0	0	0	0	0	0	0	0	0	0
Gm11908	0	0	0	0	0	0	0	0	0	0	0	0
Gm11909	0	0	0	0	0	0.292343	0	0.224038	0.234362	0	0.667445	0.200652
Gm11910	0	0	0	0	0	0	0	0	0	0	0	0
Gm11912	0	0	0	0	0	0	0	0.644108	0	0	0.639635	0.576875
Gm11913	0	0	0	0	0	0	0	0	0	0	0	0
Epha7	2.4636	2.11978	1.77556	1.84206	3.8771	3.39511	1.61283	2.1414	3.11354	2.56762	3.12198	4.49479
Gm11915	0	0	0.474865	0.665255	1.54825	0.284472	0.457624	0	1.59636	0.763282	0	0.781
Gm11917	0	0.0296858	0.0714599	0.0250277	0.0116494	0.0321065	0.0344327	0	0	0.0287156	0.00814468	0.0293821
Gm11916	0	0.193912	0.700179	0.326968	0.228286	0	0.843447	1.4465	1.34503	1.96953	0.319213	0
Gm11918	0	0	0	0	0	0	0	0	0	0	0	0
Gm11919	0	0	0	0	0	0	0	0	0	0	0	0
Gm11923	0	0	0	0	0	0	0	0	0	0	0	0
Gm11925	0	0	0	0	0	0	0	0	0	0	0	0
Gm11924	0.019708	0.00447592	0.0121213	0.00943397	0.0131734	0.00484091	0.00389374	0.0111295	0.00582121	0.00649446	0.00736817	0.00498391
4930556G01Rik	0.0136798	0.00932058	0.0224366	0.0130968	0.00914404	0.00336021	0.00810825	0.0103004	0.012122	0.010143	0.00511445	0.00461262
Gm22831	0	0	0	0	0	0	0	0	0	0	0	0
Gm11920	0	0	0	0	0	0	0	0	0	0	0	0
Gm25705	0	0	0	0	0	0	0	0	0	0	0	0
Gm11922	0	0	0	0	0	0	0	0	0	0	0	0
Map3k7	35.9684	34.6175	35.7974	44.0435	36.0556	34.9663	21.8301	27.7789	35.5096	29.5519	31.2607	32.095
Gm11926	0	0	0	0	0.561691	0	0	0	0	0	0	0
Gm26254	0	0	0	0	0	0	0	0	0	0	0	0
Gm11927	0.575617	0.522919	0	0	0.410411	0	0	0.433418	0	0.126457	0	0.129393
Gm11928	0	0	0	0	0	0	0	0	0.40705	0	0	0
Gm11929	0	0	0	0	0	0	0.188861	0	0	0	0	0
Bach2	9.67761	7.79745	2.64008	2.6221	7.3083	8.27037	5.78065	6.98725	1.97392	1.39453	5.19274	4.91564
Bach2it1	14.6651	11.7338	4.25	4.23967	10.2102	9.61646	9.68765	12.2142	3.63976	3.11956	8.96207	7.66073
Gm24371	21.1455	13.8309	6.93623	5.83032	20.8057	26.5933	20.7216	24.838	6.6622	3.90217	14.5463	11.9783
Bach2os	0.150193	0.0682213	0.138563	0.0718955	0.120472	0.0368922	0.0741847	0.0424086	0.221815	0.148481	0.0561522	0.037982
Gja10	0.0389301	0.0353661	0.0957752	0.0894499	0	0	0	0.0586259	0.0613276	0.076973	0.0291094	0.0787597
Gm11933	0	0	0	0	0	0	0	0	0	0	0	0
Casp8ap2	34.3871	31.5428	28.9146	32.695	29.6424	30.4007	23.6926	27.7764	24.5735	21.1324	26.9539	30.5798
Gm11936	1.41146	1.28224	9.25987	8.64831	4.52863	5.5472	4.46184	7.43945	7.78228	8.37225	3.16619	0.951844
Mdn1	27.3661	24.753	36.4141	34.0765	22.8297	26.8692	18.5124	19.4711	35.4409	31.7066	31.9971	29.2664
Lyrm2	19.0067	17.7375	38.5415	38.7751	32.1543	28.5212	18.298	22.1175	32.9358	39.2883	32.6875	37.0542
Ankrd6	3.80115	4.49986	13.85	15.6499	6.89997	7.68712	4.01668	3.98798	7.27604	6.03544	4.32721	3.84246
Gm11941	0.370219	0	0	0	0	0	0	0	0	0	0	0
Gm11942	0.65459	0.594662	0	1.0027	0.700078	1.28631	4.65583	7.88612	8.24954	12.0798	7.83136	13.6845
Rragd	12.1155	10.5032	40.532	37.02	21.2873	23.0935	11.0064	11.06	34.0184	28.5444	22.0527	21.6903
Gm11943	0	0	0	0	0	0	0	0	0	0	0	0
4933421O10Rik	1.24203	0.883035	2.21422	2.44022	6.17967	5.30579	0.768178	0.650577	2.8073	3.52347	5.41074	4.40643
Ube2j1	7.05056	6.64992	10.0785	9.71016	16.0957	16.4075	3.96172	5.19517	11.3617	10.1178	19.6771	20.0874
Gm11931	0	0	0	0	0	0	0.798539	0	0	0.332976	0	0
Gabrr2	0.0412268	0.0624208	0.0281738	0.0473635	0.169018	0.0675109	0.032581	0.0258686	0.0595335	0.0316999	0.123307	0.106575
Gabrr1	0.298029	0.44904	0.256324	0.283935	0.0466449	0.0499941	0.21255	0.164199	0.417963	0.512614	0.0489176	0.0931378
Pm20d2	1.04849	1.21709	4.6574	6.27934	3.27061	3.26222	0.655983	0.734652	5.1272	4.95238	1.90554	1.84624
Gm11930	0	0	8.77251	11.8345	1.2712	0	0	0.894971	16.8519	8.61706	0.888756	0
Srsf12	1.09439	0.859391	1.85578	1.64087	2.19209	2.06853	0.718292	0.516768	3.1193	2.60394	2.43413	2.32664
Pnrc1	4.73463	5.18617	7.95992	8.64812	9.36072	8.95666	4.64723	5.85299	7.05702	6.97942	7.52208	8.17282
Gm11934	1.99396	2.99821	2.14264	3.37033	1.65455	1.82402	2.20069	2.61448	3.1953	1.94858	1.90225	1.62287
Rngtt	25.453	22.6438	27.4102	29.651	27.6639	28.3106	13.7931	15.9961	22.7984	16.1383	22.0115	23.8654
Mir8118	73.5272	65.2054	78.9601	91.176	69.2752	94.6034	26.2868	30.318	68.946	40.383	45.8157	46.0427
Gm11935	0	0	0	0	0	0	0	0	0	0	0	0
Gm23304	0	1.69552	0	0	0	0	0	0	4.41026	2.46017	0	1.25864
Gm24341	0	0	0	0	0	0	0	0	0	0	0	0
Cnr1	0.102486	0.220064	6.89935	10.9107	6.97508	6.97548	0.147261	0.245536	14.4351	14.0249	3.92917	3.75098
Gm22010	0	0	0	0	0	0	0	0	0	0	0	0
Spaca1	0.0178398	0.00810327	0.0365743	0.0614858	0	0	0.00704927	0.0470144	0.147543	0.117576	0.0600274	0.0541376
Gm25623	0	0	0	0	0	0	0	0	0	0	0	0
Gm12753	0	0	0	0	0	0	0	0	0	0.0377097	0.0427828	0
Gm12751	9.48382	10.7695	5.34691	9.53357	5.70536	4.65907	2.34217	4.0168	2.80127	4.29722	4.87533	3.59752
Gm12752	0	0	0	0	0	0	0	0	0	0	0	0
Gm12754	0	0	0	0	0	0	0	0	0	0	0	0
Gm23466	0	0	0	0	0	0	0	0	0	0	0	0
Gm12351	0	0	0	0	0	0	0	0	0	0	0	0
Gm12350	0.488817	0.888132	0.40086	0.748772	1.56836	0	0.386306	2.20837	0.385023	3.22165	2.92405	2.63714
Akirin2	68.6182	61.4114	71.5883	88.1833	72.7515	68.4752	44.7301	54.2435	55.919	45.2428	51.4034	58.2119
Orc3	29.0751	28.6485	30.4712	32.882	27.4576	31.5475	17.6335	20.298	24.928	23.4778	22.2071	26.6272
Rars2	15.1102	15.0882	17.8762	18.1188	14.9101	17.3197	9.8926	10.4371	12.6886	11.022	10.6747	11.6888
Slc35a1	8.67585	9.19658	8.4473	9.04815	9.32869	8.84543	5.21796	6.26539	7.51774	6.94899	8.67991	9.47829
Gm22849	3.67807	0.668269	0	1.69022	3.14693	3.61381	1.16269	0.553891	2.31766	0.969642	1.65013	0.99215
Cfap206	0.818788	0.931016	0.102275	0.120438	0.104386	0.0852432	0.248546	0.416456	0.149487	0.171541	0.182454	0.186493
Gm136	0.0180956	0.0493169	0.0148395	0.0692974	0.0193531	0.0177795	0.0143008	0.0272507	0.057013	0.0477051	0.0270615	0.0366094
Smim8	7.0573	6.76855	5.35099	7.54955	4.87509	3.34196	6.21731	7.99697	6.63407	8.37225	5.29429	5.33657
Zfp292	90.8137	82.0757	52.9374	60.6968	56.1167	57.1088	50.9148	58.8878	38.7805	29.9291	49.0996	49.5081
Gm12363	0	0	0	0	0	0	0.267176	0	0	0	0	0
Cga	3.05719	3.5471	0.190757	0.11453	0.0710792	0.0489747	1.28682	1.95166	0.196307	0.164258	0.173933	0.123252
Platr9	13.4033	14.4737	1.20976	2.25973	0.495856	0.372712	15.2225	21.9934	2.15794	1.69452	0.504259	0.170543
Gm12361	1.46013	2.50553	0.399132	0.49703	0.173511	0.318805	0.641068	0.977267	0.383363	0.106925	0.12131	0.109407
Gm12362	0.660332	1.19976	0.541513	2.023	0.706219	0.648796	0	0.994412	1.04024	1.74082	0	0.890614
Mob3b	8.34045	7.41052	15.1847	13.6573	7.90252	8.26926	5.10215	5.12881	11.4387	8.1265	5.03404	4.44584
Gm12364	0.047584	0.0432277	0	0.0364446	0	0	0	0	0	0.0940835	0	0.0320891
Ifnk	0	0	0	0.0887006	0	0.113789	0	0	0.182442	0	0	0
C9orf72	10.7897	12.4479	8.02021	8.249	8.80521	9.90805	5.9336	6.11636	5.46015	4.85881	5.70122	6.05845
Gm12366	7.7606	9.16516	6.57631	7.13263	8.57656	5.59168	3.06655	4.86954	4.07516	4.6033	5.02916	5.05905
Gm12367	0.453831	0.400987	0.295696	0.323782	0.219413	0.164923	0.167046	0.276183	0.195871	0.225354	0.125511	0.180275
Gm12368	0	0	0	0	0	0	0	0	0	0	0	0
Gm12365	0	0	0	0	0	0	0	0	0	0	0	0
Lingo2	0.00888751	0.00972158	0.0150228	0.0194484	0.010475	0.01194	0.00745371	0.00846739	0.0307159	0.0240276	0.0219708	0.0255639
Gm12369	0	0	0	0	0	0	0	0	0	0	0	0.161672
Gm12370	0	0	0	0	0	0	0	0	0	0	0	0
Mir876	0	0	0	0	0	0	0	0	0	0	0	0
Mir873a	0	0	0	0	0	0	0	0	0	0	2.19303	0
Mir873b	0	0	0	0	0	0	0	0	0	0	0	0
Gm23314	0	0	0	0	0	0	0	0	0	0	0	0
Gm12371	0.0128801	0	0.0158437	0.00493245	0	0	0.0050895	0	0.00507259	0.0254667	0.00481546	0.00868594
Taf9-ps	7.0573	11.7539	12.2983	13.9634	9.12016	13.0013	9.76027	13.7276	11.3492	14.729	14.2918	15.6658
Rpl23a-ps6	0	0	0	0	0	0	0	0	0	0	0	0
Gm12374	0.0135859	0.00740528	0.0133696	0	0.00581202	0.0133486	0.00214736	0.00613783	0.0128414	0.00358163	0.0142222	0.0109943
Gm22732	0	0	0	0	0	0	0	0	0	0	0	0
Gm12375	0	0	0.0188247	0	0	0	0	0	0	0	0.0171644	0
Gm12378	0	0	0	0	0	0	0	0	0	0	0	0
Gm12379	0	0	0	0	0	0	0	0	0	0	0	0
Gm12380	0	0	0	0	0	0	0	0	0	0.273603	0	0.559908
Gm12381	0.00875272	0.0079514	0.00522019	0.00670372	0.00936095	0.0085998	0.00440183	0.00479307	0.0100279	0.00786634	0.0107095	0.0101953
Gm12382	0	0	0	0	0	0	0	0	0	0	0	0
Gm25581	0	0	0	0	0	0	0	0	0	0	0	0
Gm12383	0	0	0	0	0	0	0	0	0	0	0	0
Gm23607	0	0	0	0	0	0	0	0	0	0	0	0
Gm17094	0.0129777	0.0432285	0.0248325	0.0331321	0.018506	0.0170013	0.0410245	0.0456014	0.0204441	0.0313618	0	0.011669
1700009N14Rik	0	0	0	0	0.162974	0.149722	0	0	0	0	0.341829	0.616579
Gm12385	0	0	0	0	0	0	0	0	0	0	0	0
Gm12384	0	0	0	0	0	0	0	0	0	0	0	0
Gm12386	0	0	0	0	0	0	0	0	0	0	0.245441	0
Gm22850	0	0	0	0	0	0	0	0	0	0	0	0
Gm12387	0	0	0	0	0	0	0	0	0	0	0.176821	0
Gm26087	0	0	0	0	0	0	0	0	0	0	0	0
Gm12388	0	0	0	0	0	0	0	0	0	0	0	0
Gm12389	0	0	0	0	0	0	0	0	0	0	0	0
Aco1	13.0086	13.0577	10.5338	10.8679	15.9232	16.7526	8.6107	8.85642	9.35468	8.30151	16.0099	14.202
Ddx58	2.0544	1.79804	12.7793	12.2615	5.24505	6.04321	4.8905	5.39996	6.66016	5.77511	5.34373	5.97252
Topors	95.8416	85.2459	122.248	154.742	130.448	116.616	86.0329	108.331	132.482	123.661	99.5389	98.1374
Smim27	11.1093	9.64034	13.5975	14.2234	10.8173	7.98276	10.6141	16.6049	15.2805	16.1735	14.5059	10.5108
Ndufb6	21.3277	20.258	17.8046	20.8398	17.1757	14.749	17.6634	18.5044	19.1356	20.9161	17.8788	18.97
4930509K18Rik	0	0	0	0	0	0	0	0.0757774	0	0	0	0.0339338
Gm23338	0	0	0	0	0	0	0	0	0	0	0	0
Tmem215	0	0	0.185606	0.242687	0.24206	0.0444755	0	0.0681678	0.499164	0.686174	0.541555	0.518945
4933428C19Rik	0.0951791	0.0576436	0.134424	0.202494	0.130069	0.103907	0.0417883	0.0398147	0.133278	0.139399	0.205599	0.253177
Gm12391	0	0	0	0	0	0	0	0	0.397943	0	0	0
Aptx	6.66227	6.42691	11.3007	11.8923	11.9063	15.0107	5.80534	7.73709	11.085	10.7913	13.7927	12.615
Gm12390	5.11965	6.71804	4.19843	2.6141	4.86704	6.70694	4.49555	5.13988	2.68837	2.9993	3.40279	3.06892
Dnaja1	79.6289	71.1626	73.7456	77.9386	78.8827	76.078	69.5095	74.6722	93.3518	92.3106	78.6342	88.3108
Mir207	88.6182	129.847	63.2953	72.2517	134.521	70.2177	133.29	133.453	108.079	128.115	91.9131	142.656
Smu1	35.7519	34.9255	34.836	38.0442	31.4362	31.4329	24.782	27.2618	29.1421	28.0737	29.0153	30.5416
Psenen-ps	5.16613	4.69317	6.65742	5.65249	6.31443	7.25124	4.66597	4.44561	7.55702	6.32327	7.72579	3.98157
B4galt1	22.4033	22.196	15.6768	15.2856	27.4996	28.0077	13.3086	14.3253	12.0546	9.7401	26.264	25.1482
Mir5123	19.0462	39.5486	11.1565	16.6714	34.9196	32.0802	30.104	30.7309	21.4314	21.519	44.759	53.2115
Gm24112	27.2089	17.3025	13.3878	18.7554	34.9196	26.7335	23.6531	34.8284	15.002	14.346	38.6555	51.3766
Gm25931	16.3253	32.1333	13.3878	20.8393	40.7395	53.467	12.9017	24.5847	23.5745	17.9325	30.5175	40.3673
Gm12397	1.46884	0.667182	0.602268	0.843738	1.17818	0.360794	1.451	1.38248	1.73542	2.17815	2.1966	2.22871
Spink4	0.0398155	0.0180852	0.0979535	0.0152474	0.0425823	0.0391199	0.11013	0.0899389	0.141125	0.170568	0.163743	0.0939761
Bag1	25.4744	25.9531	20.766	22.2441	23.9558	27.3607	20.6271	21.0251	21.0371	21.4058	24.6404	26.4471
Chmp5	18.6847	20.9566	17.4818	18.5383	20.3119	20.827	17.428	18.3258	19.044	18.0313	21.5964	22.3796
Nfx1	38.9002	40.9959	53.6988	55.5654	43.5545	48.6367	32.0253	34.7201	40.3015	39.0067	37.6915	39.6551
Mir3094	165.847	176.308	234.39	175.669	120.764	156.015	158.953	106.278	158.425	123.258	137.202	138.017
Aqp7	0.194865	0.258729	0.0737544	0.0344417	0.0801563	0.0294555	0.106615	0.1693	0.0590338	0.108671	0.32504	0.394232
Gm25637	2.11059	1.91737	0	0	0	2.07372	0	0	0	0	0	0
Aqp3	52.2617	52.0972	2.1022	3.07172	1.5919	2.47806	49.2419	59.9296	2.31225	2.80676	1.11298	1.00377
Nol6	19.3205	21.6635	18.0784	20.4372	15.7502	18.8944	25.6259	23.144	26.8533	38.8388	24.0608	22.8086
Gm12402	2.70459	1.84274	0	0	2.1694	1.32867	1.0687	1.52735	1.06515	0	1.51674	0.455973
Ube2r2	26.9058	25.5247	29.445	28.8627	31.8849	35.8945	19.3869	20.6014	24.3067	19.6231	30.5951	30.5288
Gm12403	38.1492	45.3531	39.7817	40.4009	49.1113	58.075	30.3349	28.5476	28.1938	19.7108	40.6752	41.9248
Gm24650	0	0	0	0	0	0	0	0	0	0	0	0
Ubap2	68.8184	61.9166	78.8656	80.7313	74.1685	78.945	46.4775	52.308	61.8881	50.7458	64.2075	64.5679
Gm22888	231.699	194.501	204.439	193.183	156.836	216.125	150.659	176.67	159.4	137.242	175.443	197.786
Gm24837	189.589	182.363	205.775	228.486	214.691	178.058	118.982	111.264	109.803	101.064	145.932	189.899
Gm23090	280.844	289.326	318.16	310.452	250.817	290.161	212.795	233.266	244.016	181.28	220.822	267.492
Gm12401	0	0	0	0	0	0	0	0	0	0	0	0
Dcaf12	29.658	28.43	27.6108	32.4156	32.835	32.131	22.6515	24.3425	23.1267	24.1715	28.4613	27.9864
n-R5s183	0	0	0	0	0	0	0	0	0	0	0	0
Gm26049	230.016	167.166	137.183	190.583	187.854	119.162	128.898	143.278	136.705	133.68	151.665	109.991
Gm26084	2.17148	1.97268	0	0	0	0	0	3.27009	0	1.43115	1.62369	2.92875
Ubap1	29.7667	29.7043	37.5122	39.3828	38.0058	38.2814	26.5282	29.2265	34.047	26.6428	40.8436	36.5904
Kif24	12.3086	11.4916	9.37939	9.89838	12.9456	14.6613	9.76822	10.3665	8.77851	7.32928	11.3968	10.9256
Nudt2	9.54811	11.561	8.71048	9.27545	12.9061	15.0073	9.88754	10.9404	11.2979	11.9914	11.5066	10.7831
Myorg	15.1402	13.1501	1.3878	1.43502	6.75487	6.651	10.8426	10.8539	3.18962	3.96349	7.68281	7.54036
1110017D15Rik	0.109939	0.0832286	0.0751308	0.0701689	0.333141	0.52209	0.0144806	0.096577	0.101028	0.0724576	0.397326	0.321271
Fam219aos	0.302523	0	0	0	0	0.148619	0	0	0	0	0	0
Fam219a	1.95135	1.68565	2.33961	2.52204	6.35867	5.62766	1.08775	1.0167	1.83548	1.5674	4.73879	3.92428
Gm12404	0	0.0399919	0	0.0674332	0.0941626	0.043253	0.0695803	0	0.104024	0.087041	0	0.118749
Dnaic1	0.0561414	0.0540017	1.36222	1.24696	0.356724	0.298516	0.0495876	0.0621653	0.616485	0.672549	0.254342	0.238295
Enho	0.310638	0.376265	2.54742	2.53779	7.19819	8.44416	0.490986	0.233899	5.05667	5.66425	9.52326	8.10005
Gm12406	0	0	1.6349	1.78141	0.947629	0.217644	0.0875299	0	0.959631	1.09495	0.496901	0.448146
Gm12405	0	0	1.24433	1.35584	0.270467	0.248475	0	0	0.597583	0.333348	0.189097	0
Cntfr	0.0684482	0.119182	2.6148	2.9052	6.30781	6.57392	0.455289	0.313529	2.826	2.44358	10.1893	9.93964
Il11ra1	1.09852	1.00976	0.866205	0.893632	1.02887	1.15916	0.968317	1.11102	1.10334	1.29592	1.0304	1.1134
Rpp25l	37.7392	42.6161	41.7989	41.5718	30.2311	37.2276	45.6284	53.2097	57.2013	72.1409	43.3964	41.876
Dctn3	10.7347	9.92347	10.3514	12.25	10.4711	10.3617	12.8958	11.6572	12.3218	14.5943	13.7342	14.1509
Arid3c	0.185439	0.140385	0.228107	0.378741	0.462759	1.00209	0.122125	0.0930858	0.803348	1.22217	0.785735	0.958748
Sigmar1	9.37085	9.40721	11.2492	12.8072	13.0163	14.7088	9.03228	9.10626	13.8156	19.6403	15.0175	14.8114
Galt	14.5216	12.8964	9.77253	11.5211	11.9789	13.6921	13.2774	14.5626	11.4894	14.5492	12.4164	13.306
Ccl27a	1.93666	2.96087	2.98268	2.96658	5.96114	5.98694	2.31444	1.7072	3.53455	5.44803	6.88735	7.13534
Gm12407	0	0	0	0	0	0.137562	0	0	0	0	0	0
Gm10601	0	0	0	0	0.16985	0	0	0	0	0.10467	0	0
Gm13307	0	0.00420278	0.0113816	0.0035433	0.00989561	0.0136365	0	0	0	0.0213434	0.00691852	0.0124794
Gm13302	0	0	0	0	0	0	0	0	0	0	0	0
Ccl21d	0	0	0	0	0	0	0	0	0	0	0	0
Ccl19-ps1	0	0	0	0	0	0	0	0	0	0	0	0
Gm20878	0	0	0	0	0	0	0	0	0	0	0	0
Fam205a4	0	0	0	0	0	0	0	0	0	0	0	0
Gm13303	0	0	0	0	0	0	0	0	0	0	0	0
Gm21093	0	0	0	0	0	0	0	0	0	0	0.0223572	0.040327
Gm37530	0	0	0	0	0	0	0	0	0	0	0	0
Gm3892	0	0	0	0	0	0	0	0	0	0	0	0.00440707
CT868690.1	0	0	0	0	0	0	0	0	0	0	0	0
Gm3893	0	0	0	0	0	0	0	0	0	0	0	0
Gm13304	0	0	0	0	0	0	0	0	0	0	0	0
Gm13299	0	0	0.00581961	0	0	0.0209177	0	0	0.0111794	0.00467712	0.0106127	0.00957138
Ccl19-ps3	0	0	0	0	0	0	0	0	0	0	0	0
Gm13306	0	0	0	0	0	0.04106	0	0	0.0329165	0	0	0.0845457
Gm13305	0	0	0	0	0	0	0	0	0	0.0152469	0.0172981	0.0156008
1700045I11Rik	0	0	0	0	0	0	0	0	0.360813	0	0	0
Gm17167	0.00797548	0.00724532	0.00654038	0	0.0085297	0	0	0.0120105	0.00628198	0.0105128	0.0178906	0.0107568
Gm13301	0	0	0	0	0	0	0	0	0	0	0	0
Gm10600	0	0	0	0	0	0	0	0	0	0	0	0
Gm13301	0	0	0	0	0	0	0	0	0	0	0	0
Gm5859	0	0	0	0	0	0	0	0	0	0	0	0
Gm17081	0	0	0	0	0	0	0	0	0	0	0	0
Gm10599	0	0	0	0.0757295	0	0	0	0	0	0	0	0
Gm50470	0	0	0	0	0	0	0	0	0	0	0	0
Ccl21b	0	0	0	0	0	0	0	0	0	0	0	0
Gm50471	0	0	0	0	0	0	0	0	0	0	0	0
Gm21980	0	0	0	0	0	0	0	0	0	0	0	0
Gm21953	0	0	0	0	0	0	0	0	0	0	0	0
Fam205a3	0	0	0	0	0	0	0	0	0	0	0	0
Gm21586	0	0	0	0	0	0	0	0	0	0	0	0
Gm3883	0	0	0	0	0	0	0	0	0	0	0	0
Gm2163	0	0	0	0	0	0	0	0	0	0	0	0
Fam205a2	0	0	0	0	0	0	0	0	0	0	0	0
Gm10593	0	0	0	0	0	0	0.00516401	0.00492013	0	0	0.00488596	0
BX666061.1	0	0	0	0	0	0	0	0	0	0	0	0
Gm10591	0	0	0	0	0	0	0	0	0	0	0	0
Gm2564	0	0	0	0	0	0	0	0	0	0	0	0
Ccl27b	0	0	0	0	0	0	0	0	0.237808	0	0	0.407206
Il11ra2	0	0	0	0	0	0	0	0	0	0.0152453	0.0172963	0.0155992
Gm21955	0.0454576	0.041296	0.260946	0.313345	0.437549	0.491298	0.107774	0.102684	0.0358053	0.149799	0.407883	0.183931
4930578G10Rik	0.0285597	0.0352111	0.053533	0.0734338	0.0719973	0.0561214	0.0499772	0.0506889	0.175143	0.154616	0.0869456	0.0729119
Gm12395	0	0	0	0	0	0.147728	0	0	0	0.0990946	0	0.101395
Ccl19	0	0.0999311	0.0902082	0	0.117646	0	0	0	0	0	0	0
Ccl21a	0	0	0	0	0	0	0	0	0	0	0	0
Gm12394	0.015087	0.0301526	0.0470145	0.0300433	0.0129083	0.0207527	0.00953842	0.0295358	0.038027	0.0159094	0.0203059	0.0183135
Fam205a1	0	0	0	0	0	0	0	0.0292273	0.0305742	0	0	0
Fam205c	0.0362436	0.131702	0	0	0	0.0356103	0.0286428	0	0	0	0	0
Phf24	0.00803878	0.0146057	0.0395538	0.0369415	0.0429871	0.0394917	0.0317648	0.00605291	0.0569866	0.0847699	0.0420762	0.0813165
Dnajb5	2.25552	3.60714	12.0613	13.3882	12.9156	17.1518	5.6446	4.81191	15.1565	19.0463	20.5721	19.3458
1700022I11Rik	0.0160885	0.0438467	0.0923546	0.0492887	0.0172065	0	0	0.012114	0.0760336	0.0848273	0.0240598	0.0325486
Vcp	75.2302	71.758	68.5983	76.8393	61.7543	65.0706	56.8648	63.0932	68.3644	69.9827	69.6085	70.0431
Fancg	5.44944	5.98086	4.89988	6.44068	3.90514	4.32144	5.68387	5.6862	4.57557	5.74285	4.5091	4.98074
Pigo	9.0499	8.82294	8.41703	8.49511	8.97058	11.8738	12.9303	11.3432	9.73617	11.4926	13.6783	13.4154
Stoml2	35.9447	35.5111	31.9639	40.2627	33.5771	28.75	55.0822	49.3937	36.9387	54.0059	52.7043	58.1001
Fam214b	2.0282	2.05054	1.04624	1.24022	1.5219	1.70349	2.15869	1.92127	1.88097	1.68169	2.59282	2.81272
Gm26881	0.77457	0.422195	0.68601	0.569514	1.3917	1.40031	0.465221	0.606552	1.09818	0.653434	1.32051	0.940221
Unc13b	6.48924	6.0685	3.94644	3.49764	7.74715	7.86719	2.01858	2.08263	3.03121	2.21975	7.62235	7.56154
Gm23709	0	0	0	0	0	0	0	0	0	0	0	0
Gm25010	0	0	0	0	0	0	0	0	0	0	0	0
Atp8b5	0.438224	0.398105	0.298607	0.342122	0.427922	0.457608	0.189056	0.266205	0.46023	0.428347	0.520798	0.48683
Rusc2	12.3305	12.7525	1.06331	1.60658	8.36323	7.96849	4.03553	4.69309	1.12777	1.10863	10.0173	8.02832
Fam166b	0	0	0.0875224	0.40871	0	0.209724	0	0.241084	0.336258	0.492382	0.638426	0.791704
Tesk1	4.12885	4.95649	6.37882	7.73633	10.8817	13.1119	3.93306	3.74731	7.17214	7.36182	13.9204	12.3308
Cd72	0	0	0.0226763	0	0	0	0	0	0	0.0182246	0.124058	0.093238
Sit1	0	0.124038	0	0.209149	0	0.268305	0	0	0	0.269964	0	0
Rmrp	674.286	714.039	686.087	1385.58	666.133	571.697	1807.6	944.019	1242.63	2448.18	1215.1	2465.44
Rmrp	699.167	740.387	711.404	1436.71	690.714	592.793	1874.3	978.854	1288.49	2537.97	1259.93	2556.42
Ccdc107	10.5369	8.07871	2.81902	3.14796	4.63553	4.99285	5.31523	5.0642	3.35513	3.54616	4.8614	5.84587
Arhgef39	7.49813	7.56212	8.23331	5.15881	6.52409	9.98933	5.77503	5.50228	5.55564	7.45457	8.40992	8.61319
Gm12454	0.261381	0.189962	0.471567	0.240231	2.40409	3.08178	0.537073	0.314897	0.905874	0.757982	1.91535	2.22097
Car9	0.0333876	0.121324	0.0273799	0.127858	0.107123	0.262434	0.237472	0.150838	0.157789	0.264057	0.174755	0.20264
Tpm2	0.473864	0.362511	3.39512	3.36191	16.3241	15.0212	1.5965	1.44599	6.26658	8.05429	23.3854	23.6642
Tln1	11.3304	11.9187	8.97678	10.559	18.5021	21.8237	14.1929	11.9298	9.90603	11.7743	40.6707	31.482
Creb3	6.82897	8.71999	6.46174	6.25444	19.5101	18.4868	6.9442	7.87476	5.22846	7.93142	22.1747	22.6075
Gba2	3.27048	3.26303	4.61986	5.08213	9.09821	9.10139	6.02083	5.23827	5.13719	6.2297	9.78182	10.0332
Rgp1	4.65928	6.01	10.9138	12.3421	13.1322	17.831	10.1107	9.12926	13.889	16.8639	21.0382	18.9566
Msmp	0	0	0	0	0	0	0	0.132951	0	0.116372	0	0
Gm12472	0.163774	0.099187	0.537219	0.526826	0.58385	0.643651	0.250229	0.221969	0.558994	0.539693	0.489838	0.522768
Gm25262	0	0	0	1.3005	1.81599	1.66833	1.34191	0	0	2.2382	1.26965	3.43522
Gm12473	0	0	0.037058	0.0346106	0	0	0	0.017013	0	0.0148915	0.0337896	0.0152371
Npr2	0.187123	0.19124	0.565854	0.591185	1.06317	1.2525	0.11091	0.132091	0.368474	0.346857	0.76955	0.796571
Spag8	0.999264	0.817003	0.737512	0.306135	1.49619	1.86543	0.868676	0.677168	0.629666	0.658584	1.27021	0.808646
Hint2	13.8121	10.5327	7.44097	8.5711	9.05726	6.04249	9.87978	9.18544	5.39995	7.5749	7.99087	7.75073
Fam221b	0.0948482	0.150788	0.0777813	0.0544833	0.405757	0.372765	0.0936967	0.0535629	0.224125	0.125023	0.212764	0.191888
Gm12481	6.84344	7.59846	9.97696	13.3947	12.1983	2.98839	10.2157	14.8861	11.9785	16.0366	13.6455	14.8706
Tmem8b	1.90593	2.70105	0.570487	0.518213	1.23322	1.79773	1.18239	1.1409	0.577973	0.565263	0.947711	0.880429
Gm23257	3.42172	13.9881	0	0	7.319	6.72388	6.76036	2.57643	1.34758	2.25515	7.67562	1.15375
Olfr70	0.0749779	0.0681137	0.0307433	0	0.0400941	0	0	0.0282278	0	0.0247078	0	0.0252814
Olfr71	0	0	0.032525	0	0	0	0	0	0.09372	0.0261398	0	0
Hrct1	0.155533	0.141294	0	0.238246	0.166341	0	0	0.468442	0	0.102507	0.348892	0.314659
Spaar	0.0230215	0.0139426	0.220256	0.229219	0.147728	0.150796	0.0970327	0.0693375	0.199465	0.192189	0.08607	0.119025
Olfr269-ps1	0	1.35867	0	0	0	0	0	0	0.589009	0	0	0
Olfr159	0.235243	0	0	0	0	0.231133	0.18591	0.531389	0	0.155042	0.1759	0.317281
Olfr29-ps1	1.17255	0.852164	1.5385	0.538836	1.00323	1.84331	1.66798	2.47209	1.66244	1.54559	1.05211	0.948878
Gm12492	7.14033	6.03407	2.58732	2.16208	1.06556	0.489459	8.52998	13.2535	1.04636	0.656647	0.620822	0.559908
Olfr156	0	0	0.0984046	0	0.128335	0	0	0	0	0.0395431	0.0897256	0.161844
Olfr157	0	0.0212379	0.0191716	0	0	0	0.0184755	0.0352059	0	0.0154079	0	0.0157655
Olfr155	0	0.0340173	0	0	0	0	0	0	0	0	0	0
Reck	3.69343	3.94462	5.86252	6.04459	7.69796	8.04251	2.30057	2.27292	4.04922	3.37311	7.33448	7.73599
Gm27265	11.7316	23.9796	26.4568	24.7095	53.3242	25.935	9.27135	13.2502	27.7217	27.0618	43.8607	41.535
Glipr2	5.54237	6.09297	22.8533	23.0245	46.2413	46.4251	12.1787	10.8832	10.2053	9.94414	56.8607	54.4301
Ccin	0.698095	1.05697	2.38533	2.40602	5.97285	4.9156	0.919492	0.876066	1.09973	1.3036	8.96082	6.8262
Clta	47.163	44.507	44.116	52.6909	54.6679	48.1754	40.2767	43.6924	40.5376	40.5503	49.9544	48.5016
Gne	3.99354	3.83677	10.5974	10.6397	5.45693	5.85909	4.0074	4.15413	6.36569	6.07801	4.74205	4.79351
Gm22706	2.01637	0	0	0	0	0	1.59351	0	0	0	0	1.35978
Gm12503	0.0406175	0.036899	0.0666178	0.134806	0.0868802	0.0266053	0.0213997	0.020389	0.202622	0.214158	0.0506186	0.0273912
Gm12504	6.47842	5.24161	5.06367	7.67533	3.78908	2.88425	2.7199	2.13413	3.58791	3.6693	2.57345	3.891
Rnf38	19.7746	18.8853	33.0956	33.7668	32.5224	37.0432	12.3627	13.4401	17.6955	13.3441	22.3362	23.4416
Mir5106	129.932	67.4494	248.621	255.895	198.515	270.521	80.6798	74.5401	126.71	93.7896	101.781	133.519
Melk	14.6863	12.6664	15.7011	16.1797	15.3623	16.4921	9.72932	11.1995	14.1022	11.8792	15.3301	16.8264
Gm12677	0	0	0	0.273681	0	0	0	0	0	0	0	0
Gm12455	6.51443	5.91803	2.67112	3.32627	2.90297	1.60015	2.14511	5.31389	2.56559	2.86231	4.87107	5.49141
Gm24376	0	0	0	0	0	0	0	0	0	1.17197	0	0
Pax5	0.0413412	0.05523	0.0339023	0.05122	0.0962306	0.099158	0.0614992	0.0695812	0.130252	0.11059	0.0891	0.0631382
Mir5120	0	0	0	0	0	2.84472	0	0	0	1.90821	0	1.9525
Gm12462	0.0107884	0.00980072	0.0353886	0.0247886	0.0346143	0.0423997	0.0170519	0.0324931	0.0254929	0.00711031	0.0403343	0.0145507
4930517J16Rik	0	0.130841	0	0	0	0	0	0.108447	0	0	0	0
5730488B01Rik	0.0977211	0	0	0	0.209024	0	0	0	0.0769713	0	0.146139	0
Gm12463	1.596	1.69153	0.872544	0.203729	0.284484	0.522705	0.210216	0.801152	0.419036	0.175312	0.795588	0.179382
Zcchc7	22.5963	20.2344	20.4722	21.4625	23.1502	23.6133	9.6909	13.5485	17.1365	13.7193	15.4596	22.3495
Gm22639	63.2334	52.5206	40.0026	44.2794	48.3054	53.2531	21.4168	29.9278	41.2683	28.5773	37.8255	82.8485
Gm12678	0.739953	0.313698	0.283176	0.151128	0.105516	0.29081	0.857671	1.44861	0.0777111	0.0975361	0.0737718	0.0665334
Gm12493	0.135717	0.184939	0	0.051973	0	0.133346	0.536278	0.20438	0.0534497	0.178894	0	0.0457617
Gm12679	0.145812	0.0264926	0.0956598	0	0.0935668	0.0573058	0.115233	0.0658747	0.0229701	0.11532	0.087223	0.117997
Grhpr	10.0827	11.3342	9.73575	9.98167	8.01642	10.0729	15.3823	14.8379	10.2272	11.5056	11.0286	10.7617
Zbtb5	7.20031	7.578	12.5092	13.7664	17.2153	15.2076	6.64291	6.85929	12.6031	13.0695	13.3521	12.7326
1700055D18Rik	3.94602	2.86781	2.29008	2.92927	1.68809	2.98237	3.88612	4.29682	3.82539	4.8413	2.26967	2.70201
Polr1e	9.31816	10.6555	10.7207	9.78183	10.8521	12.055	9.84517	10.6473	13.8878	13.88	12.996	12.4492
Fbxo10	5.60122	5.55694	2.45665	2.59666	4.6667	4.91733	5.0716	5.27105	2.57506	2.3054	4.22511	4.5273
Tomm5	73.258	65.9866	91.229	100.495	46.9428	43.8891	104.8	115.41	117.975	123.598	65.8725	53.594
Gm12566	0	0	0	0	0	0	0	0	0	0	0	0
Frmpd1	0.127372	0.174582	0.456296	0.46039	1.90952	1.71913	0.247237	0.249021	0.46291	0.402063	0.979143	0.91773
Frmpd1os	0	0	0.0199825	0.0373255	0.0260603	0	0.019257	0	0	0	0	0.0164323
Trmt10b	5.58494	5.581	6.10991	6.6529	7.33287	7.68231	5.9632	6.47789	6.60793	7.07196	6.45067	6.59504
Exosc3	4.59967	4.53988	6.75701	7.64177	6.31558	5.32633	4.21585	4.29668	5.99973	7.39642	7.78376	7.88879
Gm12585	0	1.41489	0	0.596435	0	0	0.615426	0	0.613382	0	0	0
Dcaf10	15.8196	15.5807	13.3517	15.9422	21.248	20.0742	7.29837	8.62437	10.0799	8.60418	13.7211	15.7273
Slc25a51	15.086	14.823	20.2442	23.1762	25.7436	26.0516	13.1868	15.1986	17.187	18.2747	22.9551	21.9597
Gm25692	19.8734	18.0539	34.0763	34.5933	44.441	47.9278	21.4168	24.4864	17.0765	23.8144	48.6327	49.9528
Shb	10.9574	12.8101	42.6371	35.4905	81.9652	86.3224	19.496	18.5395	33.5698	27.3327	87.7451	70.2764
Gm22518	53.1373	33.1874	111.663	101.745	269.942	280.623	49.8676	57.5151	107.252	107.252	265.712	232.922
Gm22055	0	0	0	0	0	0	0	0	0	0	0	0
Gm12411	1.87026	4.24759	3.06745	2.14865	1.50017	2.29698	16.9975	11.97	14.363	15.4079	13.9846	11.6665
Gm12408	0.106391	0.0322171	0	0	0	0.0348442	0	0.026703	0	0	0.0530351	0.0956627
Gm829	0.00568135	0.0103224	0.107158	0.0565676	0.0243046	0.0390746	0.0044899	0.0299449	0.0402749	0.0262108	0.00849628	0
Gm12410	0	0	0.44341	0.414125	0	0.177085	0	0.13571	0	0	0	0
Gm12409	0.978164	0.66646	10.2275	7.21083	1.69997	2.28255	0.676402	1.01272	7.12678	5.23801	0.45713	0.742098
Gm12412	0	0	0	0	0	0	0	0	0	0	0.514828	0
Aldh1b1	0.728104	0.698193	1.36004	1.82787	3.07154	3.29871	6.29756	5.17778	2.26214	1.94614	1.63329	1.58214
Igfbpl1	0.608053	0.716926	2.8221	3.06179	3.66663	3.86423	1.68699	1.50016	2.6087	2.54092	4.0436	3.35893
Stra6l	0.500609	0.508282	0.429849	0.550316	0.579489	0.700181	0.823831	0.780489	0.505646	0.504608	0.78828	0.702992
Ccdc180	0.0149381	0.0203557	0.131689	0.137293	0.0998508	0.0843932	0.0383674	0.0421793	0.170609	0.147678	0.058641	0.0906638
Tdrd7	1.09944	1.2145	1.40576	1.49727	6.69672	6.5453	0.254492	0.213082	0.778875	0.68173	6.35294	6.25167
Tmod1	0.257767	0.252796	0.163343	0.262485	0.510635	0.414432	0.0231489	0.0286723	0.0761377	0.0733602	0.208073	0.217288
Tstd2	15.2385	17.9211	18.8144	18.9368	20.3113	22.2361	14.435	15.6135	18.1528	17.6565	22.5067	21.1632
Gm23250	0	0	0	0	0	0.831042	0	0	0	0	0	0
Ncbp1	31.8123	31.122	31.7441	32.3093	33.8871	36.6476	22.4524	23.5912	30.332	28.4854	30.2786	32.1933
Xpa	4.72451	5.12834	4.95035	4.77119	6.29096	7.29606	3.38518	3.37889	3.51289	3.35721	3.97375	4.04112
Gm12444	0.257507	0.467864	0.422343	1.18335	0.550803	0.759024	0.814018	1.16336	1.01414	1.52743	1.15528	1.38924
Gm12445	0	0	0	0.169243	0.472656	0.434223	0.174632	0	0.174052	0	0	0.149017
Gm12446	0.253082	0.157783	0.134292	0.102619	0.90223	0.862998	0.0705909	0.044838	0.183709	0.134093	0.53432	0.435042
Gm12447	0.480497	0.436507	0.394037	0.368013	1.54166	0	0	0.361797	0	1.26672	0	0.972096
Foxe1	0.322159	0.658497	0.858618	0.55517	4.56524	4.98536	0.190949	0.242574	1.64939	2.2825	3.37246	3.20449
Trmo	17.0078	17.275	19.6324	22.455	18.3391	17.7572	13.7171	14.6996	16.6286	17.0096	14.95	12.9533
Hemgn	0.0578526	0	0.0379542	0.0265857	0	0.0341051	0.0274321	0	0.027341	0.0457547	0.0346068	0
Gm12443	0	0	0	0	0	0	0	0	0	0	0.522798	0.471501
Anp32b	262.663	248.433	307.471	297.794	228.882	234.015	185.34	202.387	235.13	222.138	216.707	193.554
Nans	22.9366	25.3007	14.0459	15.0181	21.7937	22.6593	22.8784	22.7081	16.2362	17.5483	32.728	29.4426
Trim14	0.106623	0.130764	0.883121	0.734967	1.93856	2.00616	0.105329	0.112397	0.810438	0.741372	1.09623	1.46683
Gm22247	29.3066	54.8133	18.3784	39.6106	46.093	38.9575	42.2342	49.3259	35.3046	30.677	68.3189	41.8521
Gm16731	0	0	0.284773	0.0443276	0.0618983	0	0	0	0.182348	0.114434	0.0432762	0.07806
Coro2a	0.121107	0.166601	1.50675	1.12897	7.02755	6.91169	0.202357	0.270962	1.8724	1.84266	4.71667	4.5759
Tbc1d2	5.71731	6.96249	7.54613	7.50074	13.9529	13.3753	11.4165	11.8645	11.6115	10.1381	12.943	11.1579
Gabbr2	0.0479667	0.0516679	0.0522602	0.0503833	0.278486	0.313743	0.0308676	0.0402449	0.0825798	0.0645817	0.414513	0.320238
Gm568	0.0915789	0.0831948	0.0751003	0	0.0979428	0	0	0.0689556	0.0721333	0	0.0684767	0
Anks6	0.735491	0.727112	0.829328	0.770414	3.02494	3.56007	0.551332	0.566014	1.27365	1.2368	3.02069	2.63678
Gm12425	0	0	0	0	0	0	0	0	0	0	0	0
Gm12422	0	0	0	0	0	0	0	0	0	0	0	0
Galnt12	2.02194	2.03434	0.802312	0.627212	2.04618	2.20735	2.268	2.23728	1.73531	1.67649	2.10795	2.08684
Gm12424	2.5261	1.83587	1.24294	0.386949	1.08066	1.98558	3.19416	4.56495	0.397943	0.332976	1.88886	1.36282
Gm12423	0	0	0	0	0	0	0	0	0	0	0	0
Gm12426	0.0205808	0	0	0.0157629	0	0	0.0162648	0	0	0	0.030778	0.0832744
Col15a1	0.0322598	0.0175838	0.068783	0.0823594	0.0713032	0.0824101	0.050989	0.0744907	0.174481	0.187101	0.139906	0.143583
Tgfbr1	21.1744	18.0789	17.5894	20.4891	21.6165	20.1824	8.75448	10.0467	16.5688	12.7639	16.8015	18.6944
Gm12430	0	0.155188	0	0	0.182698	0.167843	0	0.38588	0	0.112587	0	0.1152
Alg2	26.0512	27.7618	17.2867	20.9045	21.0851	20.2565	16.5243	23.0286	24.2242	22.7428	22.2309	22.5147
Sec61b	45.2456	43.4931	37.7514	42.5918	40.3436	37.6318	28.6888	37.3959	45.8325	44.2619	41.7193	44.1718
Gm27601	0	0	0	0	0	0	0	0	0	0	0	0
Gm27668	1.88195	0	0	0	0	0	0	0	0	0	0	0
Gm38343	0	0	0.0129454	0.00518163	0.00964738	0.00886294	0	0	0.0142103	0.00891774	0.0151762	0.0152079
Gm22670	0	0	0	0	0	0	0	0	0	0	0	0
Gm12434	0	0	0	0	0	0	0	0	0	0	0	0
Nr4a3	0.0492191	0.084458	0.143512	0.146599	0.228104	0.128958	0.0475411	0.0164712	0.426448	0.396474	0.670629	0.542132
Stx17	3.08357	2.56477	1.46431	1.64842	2.82729	2.79913	0.851902	0.92486	1.50176	1.36049	1.94928	2.07699
Erp44	23.9881	22.5128	22.0598	24.135	29.6377	28.5066	12.3141	14.2289	16.7513	13.6869	23.2414	25.0811
Mir1958	9.31272	4.23007	3.8185	7.13263	7.46991	13.725	3.67987	5.25911	3.66764	1.53443	12.186	14.1305
Invs	2.27325	2.02739	2.94841	3.06281	3.12789	3.13744	1.47404	1.50274	2.08391	1.50605	2.70834	3.00397
Gm12435	1.33366	1.81735	1.64053	1.70242	2.13951	1.31036	1.93229	1.67367	2.97635	3.07642	3.32409	2.69814
Tex10	76.8487	71.1279	56.087	58.144	43.4672	48.1777	34.1513	42.6927	47.3157	39.6888	35.971	48.271
Msantd3	14.833	14.2123	23.1149	26.3245	22.763	21.5277	18.2411	19.5994	19.7825	18.6651	22.2207	21.7723
Tmeff1	26.6656	25.2981	40.1477	39.9013	41.6952	44.8484	19.8258	22.1548	26.5664	19.8331	36.1108	38.3814
Cavin4	24.1682	22.6539	33.2425	32.1379	36.4866	40.4947	16.2947	16.8529	20.0336	14.2299	27.9439	30.0199
Gm12439	25.9863	35.973	40.0838	38.3843	42.35	55.32	25.9153	27.9525	29.728	24.4669	38.8618	39.2212
Gm12438	0	0	0	0	0	0	0	0	0	0	0	0
Gm24573	2.01637	0	0	4.63303	2.15649	3.96229	0	0	1.58822	0	1.50771	2.71955
Gm23746	0	0	0	0	0	0	0	0	0	0	0	0
Gm12436	0.00698688	0.00634723	0.0200539	0.0267563	0.00747241	0.00343241	0	0.0131522	0.0247649	0.016117	0.00783651	0.00471173
Gm12442	0	0	0	0.511735	0	0	0	0	0	0	0	0
Plppr1	0.121361	0.0795847	0.161479	0.115111	0.183088	0.162673	0.0597056	0.0804874	0.259553	0.175862	0.16767	0.141462
Gm22685	0	0	1.74715	0	0	2.09328	0	0	0	1.40415	0	1.43675
Gm12453	0	0	0	0	0	0	0	0	0	0	0	0
Rbpj-ps1	0	0	0	0	0	0	0	0	0	0	0	0
Acnat2	0.0159532	0.00724634	0.0196239	0.0122186	0.0170618	0.0156745	0	0.0180183	0.0628287	0.0473142	0.0417507	0.0537917
Gm12451	0	0	0	0	0	0.0190937	0.0307157	0.029265	0.0765341	0.0384236	0.0290618	0.0393155
Gm12452	0	0	0	0	0	0	0	0	0	0	0	0.460106
Acnat1	0.522295	0.39795	2.26592	2.26467	1.64874	1.39053	1.46464	2.16932	3.62954	3.00923	2.507	2.44849
Gm26424	0	0	0	0	2.32238	0	0	0	0	1.43115	0	0
Baat	3.0575	2.88534	2.51815	2.66475	2.64981	2.31781	1.30189	1.82587	1.33909	1.13784	1.73436	1.86636
Mrpl50	58.1193	53.2089	61.2385	75.8178	52.1537	47.9652	53.0086	62.5711	62.1264	65.7678	51.3665	48.71
Zfp189	7.59912	7.14147	5.8915	7.39229	9.50508	9.44022	6.19532	7.5305	6.39834	6.43314	9.12732	10.2345
Aldob	0	0	0.0136657	0	0.0178222	0	0	0	0.0131258	0.0109829	0	0
Tmem246	0.0675592	0.153435	2.52082	3.62206	11.7955	10.6538	0.467173	0.534131	3.64515	4.17433	11.0126	9.8523
Rnf20	27.6914	23.9772	19.5156	20.7571	22.6753	23.0966	15.8304	17.83	18.666	16.6714	17.5094	20.9817
Grin3a	0.0551908	0.0200552	0.0744274	0.0920563	0.0550911	0.0735072	0.0155081	0.0110818	0.113027	0.0961906	0.167824	0.15632
Ppp3r2	0	0	0	0.105532	0	0.13538	0	0	0	0.0454058	0.154543	0.0464597
Gm12459	0	0	0	0	0	0	0	0.329544	0	0	0	0
Gm12458	0	0	0	0	0	0	0	0	0	0	0	0
Gm25485	0	0	0	0	0	0	0	0	0	0	0	0
Gm12460	0	0	0	0.484499	0	0	0	0.476315	0	0.416919	0	0
Cylc2	0	0	0	0	0	0	0	0	0.0104805	0	0.00497463	0.00448652
Amd-ps4	2.02642	1.43181	1.84643	2.75918	2.16724	2.43347	2.31322	1.86489	3.36962	3.26469	3.53553	2.88495
Gm22563	0	0	0	0.642997	0	0	0	0	0	0.553309	0	0
Gm23043	4.14374	0	0	1.58685	0	0	0	0	0	0	0	0
Gm24943	0	0	0	0	0	0	0	0	0	0	0	0.35172
Gm22042	0	0	0	0	0	1.34478	1.08166	0	0	0	0	0.923
Gm12461	0	0	0	0	0	0.179086	0	0	0	0	0	0
C630028M04Rik	0.111534	0.0593108	1.16896	1.43345	0.212384	0.211151	0.260131	0.294957	0.84851	0.709983	0.351897	0.295355
Gm12465	0	0	7.4079	5.76554	0	0	1.78473	3.40089	8.89403	4.96134	2.25152	3.0459
Gm12466	0	0	0	0	0	0	0	0	0	0	0.272361	0
Gm12467	0	0	0	0	0	0	0	0	0	0	0	0
Gm12475	0	0	0.266663	0.124526	0	0.159747	0.128491	0	0.384191	0.642938	0	0.328931
Smc2os	0.988558	1.29982	0.853346	0.816912	1.50241	0.869047	0.945718	1.80211	1.84417	1.54309	2.06192	2.19294
Smc2	48.283	42.808	44.3895	53.8151	36.0137	37.1594	29.5757	36.057	44.3522	39.8927	34.0463	40.5267
Tmc4-ps	0	0	0	0	0	0	0	0	0	0	0	0
Vma21-ps	0	0	0	0	0	0	0	0	0	0	0	0
Toporsl	0.307504	0.190467	0.0573118	0.117759	0	0	0.0110462	0.0526225	0.044038	0.0368484	0.0209028	0.0471297
Olfr275	0.0495756	0.0300247	0.0271034	0.0253134	0.0353471	0.0162365	0.0652984	0.0622144	0.0650815	0.0762389	0.0741389	0.100297
Gm12482	1.0754	0.651297	0.587928	0.549099	0.766753	0.352203	1.41646	1.34956	1.1294	1.18127	1.60823	2.17564
Olfr274-ps1	0	0	0	0	0	0.261352	0	0	0	0	0	0
Olfr273	0	0	0	0	0	0	0	0	0	0	0	0
Gm47786	0	0	0	0	0	0	0	0	0	0	0	0
Cct3-ps1	0	0	0	0	0	0	0	0	0	0.0713861	0	0
Olfr272	0	0	0	0	0	0	0.0198923	0	0	0	0	0
Olfr271-ps1	0	0	0	0	0	0	0	0	0	0	0	0
Olfr270	0	0	0	0	0	0	0	0	0.044874	0.018774	0.0212997	0.0192098
Nipsnap3a	0	0	0.0311492	0.014546	0.0203118	0	0.0300182	0.0143003	0.134633	0.100136	0.0710048	0.0128076
Nipsnap3b	10.4477	10.2972	5.51172	7.98489	9.13348	9.17541	8.80009	10.1883	6.65677	7.20736	9.60338	10.5758
Abca1	9.74463	9.84565	0.940984	1.13606	0.396593	0.319662	1.9422	2.4313	1.01678	0.841562	0.230193	0.208786
4930412L05Rik	0.335431	0.176418	0.144776	0.216343	0.16993	0.121421	0.0558078	0.0930512	0.389357	0.465416	0.158409	0.107149
4930522O17Rik	0.0459011	0.0416989	0	0	0	0	0	0	0	0	0	0
AI427809	0.686888	0.439114	0.0208626	0.0194848	0	0	0.160841	0.0574669	0.0601151	0.0167669	0	0
Gm12495	0	0	0	0	0	0	0	0	0	0	0	0
Gm12496	0	0.393967	0.088909	0	0	0	0.085681	0	0	0	0	0.0731133
Slc44a1	25.2346	22.5266	6.9729	7.71036	15.2293	16.365	14.5119	17.6866	6.33299	4.96063	12.0239	11.8948
1700060J05Rik	0	0	0	0.100855	0	0	0	0	0.10372	0	0.0984628	0
Fsd1l	8.072	7.77299	7.10742	7.47149	6.29884	6.08923	5.69166	5.97887	6.17669	4.77816	7.58712	7.18139
Gm12470	8.18082	9.38761	3.53093	5.27638	10.361	10.1531	8.3367	5.02515	6.10458	3.68908	12.7171	12.1952
Fktn	11.8761	11.8356	9.33045	9.99741	8.05556	8.77578	6.76262	7.56635	7.6923	6.15226	6.94558	6.49768
Gm25445	0	0	0	0	0	0	0	0	0	0	0	0
Tal2	0.501407	0.432728	1.35691	1.03688	0.402188	0.591176	0.0990639	0.113262	3.2385	2.97416	0.412411	0.355039
Rps15a-ps8	0	0	0	0	0	0	0	0	0	0	0	0.393527
Tmem38b	15.3736	15.0725	9.88921	10.2121	11.6148	12.2802	10.4033	11.1598	10.1166	7.42235	9.16253	9.02128
n-R5s185	9.48881	12.0681	6.22512	14.535	4.05928	3.72921	16.4975	7.14473	13.4532	11.2568	5.67609	6.39895
Gm12468	1.67698	2.03127	0.458409	0	0	0	0	0	0	0.368416	0	0
Gm23745	0	0	0	0	0	0	0	0	0	0	0	1.21836
Gm24177	0	0	0	0	0	0	0	0	0	0	0	0
Gm12484	0	0	0	0	0	0	0	0	0	0	0.0142525	0.0128541
Gm12469	0	0	0	0	0	0	0	0	0	0	0	0
Gm25687	0	0	0	0	0	0	0	0	0	0.617594	0	0
Tpt1-ps2	0	0	0	0	0	0	0	0	0.341422	0	0	0.584626
Gm29067	0	0	0.394037	0	0	0	0	0	0	0	0	0
Gm12478	0.0368407	0.0143434	0.0474754	0.0322473	0.0281434	0.0258551	0.0623888	0.0911448	0.0704724	0.0867164	0.0275471	0.0319425
Gm12480	0.162276	0	0.133076	0.0828581	0.0578508	0.0531468	0.128244	0.203646	0.340849	0.320853	0.121339	0.145911
Gm12477	0	0	0	0	0	0.388596	0	0	0.311525	0	0	0
Gm24628	0	0	0	0	0	0	0	0	0	0	0	0
Gm12479	0	0	0.116844	0.109127	0	0	0	0	0.112228	0.281716	0	0.0960852
Zfp462	37.7791	37.9862	49.9521	44.1294	42.1813	50.0993	18.1893	19.0735	28.9777	22.0483	23.8052	21.1737
Gm12515	0	0	0	0	0	0	0	0	0.492744	0	0.467766	0
Gm12514	2.26333	2.36883	1.87606	2.16628	0.72651	0.743757	0.3262	0.416304	0.42589	0.404544	0.252831	0.208508
Gm12509	0	0	0	0	0	0	0	0	0	0	0	0
Gm12508	0.470487	1.28224	0	0.720693	0	0	0	0	0.370585	0	0	0.317281
Gm12512	1.04071	0.945431	0	0	0	0	0	0	0	0	0	0
Gm25419	1.18237	0	0.96962	3.62233	0	0	0	0.890285	0.931312	0	0.884103	1.59471
Rad23b	118.256	104.186	103.503	119.209	90.9154	90.4275	77.9539	85.3628	92.7155	76.4994	88.5038	90.2076
Gm12516	0.586581	0.532879	0	0	0	0	0.927135	0	0	0	0.438607	0
Gm12513	0.641573	2.33135	0	0.982763	0	0	0.507027	1.93232	0	0.422841	0	0
Gm12505	0.752779	0.512896	0.0220473	0.0411824	0.0287532	0	0.318703	0.323894	0.0423525	0.0354381	0.0804113	0.0725214
Gm12510	50.9398	48.3914	0.90573	1.24601	0.255398	0.439934	21.0781	26.3872	0.305657	0.177062	0.0223202	0
Gm22150	75.2779	72.9452	0	1.28123	0	3.28723	19.8304	42.826	0	0	0	0
Gm12507	1.63253	0.988716	0	0	0	0	0	0.409746	0	0	0	0
Klf4	217.392	235.447	5.98309	7.21234	7.53071	8.66881	164.361	172.312	4.2098	4.22142	3.04487	2.88914
Gm12511	0.125352	0.0740192	0.0051398	0	0	0.00615808	0.0346724	0.0424734	0.00987348	0	0.00468649	0
Gm12506	0.120907	0.0516886	0	0	0.00760643	0	0.0224827	0.0107105	0	0	0.00531804	0.00479624
Gm12519	0.0822309	0.116204	0.0224781	0.0629808	0	0	0	0	0	0.0240871	0.00683188	0
Gm12520	0	0	0	0.547362	0	0	0	0	0	0.471013	0	0
2310081O03Rik	0.0578319	0.157612	0.0948514	0.221468	0.0618507	0.0568215	0	0	0	0	0	0
Gm12518	0.579804	0	0	0	0	0	0	0	0	0	0	0
Gm26144	0	0	0	0	0	0	0	0	0	0	0	0
Actl7b	1.72632	2.28112	2.18788	1.20199	3.18903	2.77553	0.992208	2.12703	3.46119	3.93045	1.17348	1.37584
Gm26657	0	0.156849	0	0.396712	0	0	0.409343	0	0.679972	0.910337	0	0
Actl7a	0	0	0	0	0	0	0	0	0.235136	0.295122	0	0
Elp1	27.0132	25.8104	28.3325	26.7636	22.7986	26.8911	15.7044	16.5614	22.0239	20.0736	21.3212	22.1246
Gm22952	80.9237	68.3862	87.9688	89.3659	70.4454	68.4155	47.5929	49.5963	57.8112	49.6134	39.4015	38.0737
Abitram	18.4227	20.6374	9.11058	9.53376	9.51864	12.8112	14.7806	16.3554	9.38794	10.7677	12.1465	12.9903
Ctnnal1	19.5056	19.1341	12.0156	11.493	13.8406	15.5167	8.94111	9.35568	8.60977	7.62115	9.38719	9.9988
Tmem245	73.9474	70.6888	50.1389	48.2303	51.7222	61.0754	35.8853	38.0174	38.2958	29.1265	45.8636	45.1314
Mir32	112.917	70.3401	63.4962	79.0703	72.4581	107.774	20.397	31.5797	45.7407	17.0103	26.5357	26.1077
Gm25053	183.384	202.073	121.144	118.345	116.224	173.506	80.5143	86.94	82.9218	52.5976	92.6846	101.912
Gm25053	184.773	203.604	120.659	119.242	117.104	173.14	81.1243	87.5987	83.55	52.9961	93.3867	102.684
Gm22300	0	0	0	0	0	0	0	0	0	0	0	0
Frrs1l	9.42928	7.7261	0.512904	0.505064	0.908844	0.941817	0.929465	0.916282	2.09372	1.78327	0.620168	0.632671
Epb41l4b	12.6689	11.6161	2.10793	1.95616	3.14454	3.43381	6.23324	6.00061	2.4216	1.92012	2.30665	2.07228
Gm12530	0.956922	0.823562	0	0	0.0538642	0	0.238814	0.45507	0	0	0	0
Ptpn3	10.7467	11.2452	17.4174	14.9036	16.1958	18.0254	11.1171	10.8954	24.2998	18.6417	14.1773	12.9811
Gm12536	0.97099	1.22355	2.46587	2.49494	1.90944	1.81573	1.3862	1.46224	4.68756	4.02549	2.20155	2.00666
1700042G15Rik	3.49465	2.75541	0	0	0	0	0.312654	0.844017	0	0	0	0
Gm12537	0.225383	0.204749	0.184828	0	0	0.44289	0	0.169705	0.355051	0.148543	0.842633	0.607964
Gm12538	0	0	0	0.355898	0	0	0	0	0	0	0	0
Pakap	0.163418	0.180955	0.727402	0.839394	3.92067	3.67617	0.257652	0.285275	0.838909	0.633362	7.3705	6.02063
Gm12539	0	0	0	0	0	0	0	0.0854925	0	0	0	0
Pakap	10.0133	9.96891	3.93089	4.29202	13.048	11.6456	8.86983	9.67763	4.23868	3.43758	18.4382	15.1191
Pakap	18.1256	17.9946	6.04354	6.49704	17.843	15.6102	15.869	17.3071	6.49515	5.35176	22.1268	18.2148
Gm12526	0.256504	0.26631	0.0901496	0.0841958	0.0783797	0.10801	0.463342	0.496641	0.0288627	0	0.0547992	0
Gm24277	36.9151	41.4262	7.12298	3.32627	11.6119	8.53416	27.4575	24.5256	8.55195	1.43115	19.4843	19.0369
Gm26138	0	0	0	0	0	0	0	0	0	0	0	0
D630039A03Rik	5.08595	6.19544	0.473954	0.686111	0.834451	0.681422	4.84151	5.2221	0.546275	0.590408	0.194469	0.116925
Txn1	109.964	111.524	148.595	171.282	148.521	137.091	108.242	133.777	133.216	132.494	111.816	108.028
Txndc8	0	0	0	0	0	0	0	0.00677522	0.00708744	0.0474428	0.0269127	0.018204
Svep1	0.00686767	0.00374336	0.0304123	0.0378717	0.0925459	0.0985162	0.00542743	0.00413688	0.0670766	0.0633678	0.0780549	0.097258
Musk	0.0051126	0	0.0125779	0.0293681	0.0109358	0.0100465	0	0	0.0221485	0.0185326	0	0.00172389
Lpar1	41.1717	37.3419	9.22053	11.7591	9.71654	9.4389	18.3086	19.277	2.80665	2.14145	9.32391	8.72997
Mir3095	70.0863	37.7303	8.51482	17.8931	5.55235	35.7061	43.0798	15.6363	4.08921	5.13242	25.2325	15.7547
Gm12577	99.9333	83.2786	19.6813	27.4215	35.7662	25.8998	44.4629	49.4729	6.19793	3.37094	18.828	18.5726
Gm12578	0	0	0	0	0	0	0	0	0	0	0	0
Gm12579	0	0	0	0	0	0	0	0	0.227178	0.190089	0	0.194502
Gm12580	0.841258	0.62346	0.0363097	0.0508674	0	0.0435032	0.542366	1.01683	0.0174376	0.0145907	0	0.0298588
Olfr267	1.53169	1.35053	1.25608	1.55266	1.4454	1.23935	0.0712043	0.305286	0.567742	0.445362	1.1453	1.30634
Ecpas	22.7661	20.2024	19.6554	20.0727	21.8573	24.2843	5.05136	6.85173	11.8114	9.37319	14.5932	20.6304
Gm26400	0	0	0	0	0	0	0	0	0	0	0	0
Zkscan16	2.22338	1.61586	1.03111	0.998244	1.18074	0.934075	1.03003	1.16611	1.08699	1.14197	0.607671	0.703154
Ptgr1	21.5094	24.3946	68.0108	72.1909	17.6904	16.8148	31.536	39.8269	26.3937	25.6476	10.7093	11.5199
Dnajc25	13.7223	14.0193	16.8069	17.3238	15.5862	16.3115	9.58698	11.4749	12.2369	11.3903	13.6255	13.3667
Gm20503	13.1603	13.3187	16.4135	16.8365	15.6984	16.2347	8.99312	10.7621	12.3342	11.6251	13.9137	14.1314
Gng10	4.8374	5.08682	9.23813	9.41468	9.88645	7.55253	3.53491	3.94176	8.89925	9.84842	10.5044	10.9037
Shoc1	0.792057	0.719544	0.635923	0.608454	0.26884	0.23533	0.138684	0.176774	0.450161	0.384482	0.187959	0.196704
Gm12593	0	0	0	0	0	0	0	0	0	0	0	0
Gm12594	0	0.257845	0.155172	0.0724618	0	0.0929569	0.224307	0.213713	0.819726	0.810608	0.141486	0.127604
Rpsa-ps11	3.3024	1.38465	2.29153	1.94563	2.17347	1.49756	0.80303	0.573828	1.20054	0.669697	1.51958	1.02786
Ugcg	31.255	29.1573	16.5689	17.633	33.7147	32.6187	20.8521	22.0703	17.8479	15.3286	39.5442	39.7372
Gm12596	0.561252	0.956004	0.0575326	0.0537329	0	0	0.0554438	0.105651	0	0.138714	0.0524584	0.0473113
Susd1	12.5424	10.1892	1.63606	1.59499	2.90726	2.91612	3.51041	3.72325	2.00195	1.45176	3.03257	2.92178
Gm12527	19.2199	16.0053	2.95528	2.14674	3.42592	1.96709	7.59462	5.42695	3.4693	1.5834	4.19165	4.86048
Ptbp3	45.6668	41.7057	11.5305	12.6348	28.8441	27.9475	20.1971	24.7682	10.0994	8.61193	25.2238	29.3833
Gm12529	0	0	0	0	0	0	0	0	0	0	0	0
1700018M17Rik	2.3923	4.34658	0.784735	0	3.07026	0.470102	2.64685	2.52185	0.376866	0.630678	3.21986	2.90393
Hsdl2	3.95986	3.96757	3.2573	3.65248	5.69225	5.25929	3.54284	4.02589	4.98758	4.56218	5.27145	5.41054
E130308A19Rik	12.6754	11.1068	11.6299	11.4745	12.0613	13.0742	6.47619	6.90595	8.9921	6.39149	9.77501	9.55018
Inip	18.1427	18.8767	23.4677	27.4825	20.0611	21.5131	20.7334	24.4586	30.7518	27.5992	19.7121	19.3937
Snx30	17.0783	17.3465	26.3776	30.6956	34.5447	36.0525	14.2294	14.6767	15.693	12.2491	19.9465	18.2634
Gm12543	35.7674	32.115	40.5865	49.0549	62.2722	47.4015	22.6789	21.921	22.6036	20.558	30.1653	27.7665
Gm12542	0.731593	0.664615	2.77477	3.88728	0.73353	0.808663	1.40929	2.47888	0.864372	1.32597	0.0683797	0.0616704
Slc46a2	0.0227403	0	0.149187	0.261252	0.0243205	0.0670289	0.0179713	0.0513678	0.21494	0.209824	0.119026	0.0460059
Mup4	0.0578023	0.0525105	0	0	0	0	0	0	0.0910574	0	0.0432208	0
Mup6	1.49747	1.25059	6.21332	7.20341	4.15835	3.06134	0.917676	1.00094	6.9073	6.29906	2.23549	1.78228
Mup7	0	0	0	0	0	0	0	0	0	0	0	0
Mup-ps1	0	0	0	0	0	0	0	0	0	0.0543609	0	0
Mup2	0	0	0	0.00942185	0.0131565	0	0	0	0	0	0	0
Mup-ps2	0	0	0	0	0	0	0	0	0	0	0	0
Mup8	0	0	0	0.0434698	0	0	0	0	0	0	0	0
Mup-ps3	0	0	0	0	0	0	0.0267056	0	0	0	0	0.0227884
Mup-ps29	0	0	0	0	0	0	0	0	0	0	0	0
Mup-ps28	0	0	0	0	0	0	0	0	0	0	0	0
Mup9	0	0	0	0	0	0	0	0	0	0	0	0
Mup-ps4	0	0	0	0	0	0	0	0	0	0	0	0
Mup-ps26	0	0	0	0	0	0	0	0	0	0	0	0
Mup1	0	0	0	0	0	0	0	0	0	0	0	0
Gm13773	0	0	0	0	0	0	0.00973722	0	0	0	0	0
Mup-ps6	0	0	0	0	0	0	0	0	0	0	0	0
Mup-ps24	0	0	0	0	0	0	0	0	0	0	0	0
Mup10	0.0573182	0	0.235022	0.1317	0	0	0.0452978	0.129476	0.225737	0.0755533	0.0428588	0.0386535
Mup-ps5	0	0	0	0	0	0	0	0	0	0	0	0
Mup11	0	0	0	0.0438333	0	0	0	0	0	0	0	0
Mup-ps7	0	0	0	0	0	0	0	0	0	0	0	0
Mup12	0	0	0	0	0	0	0	0	0	0	0	0
Mup-ps8	0	0	0	0	0	0	0	0	0	0	0	0
Mup22	0	0	0	0	0	0	0	0	0	0	0	0
Gm21286	0	0	0	0	0	0	0	0	0	0	0	0
Mup-ps9	0	0	0	0	0	0	0	0	0	0	0	0
Mup13	0	0	0	0	0	0	0	0	0	0	0	0
Mup-ps10	0	0	0	0	0	0	0	0	0	0	0	0
Mup14	0	0	0	0	0	0	0	0	0	0	0	0
Mup-ps11	0	0	0	0	0	0	0	0.0254253	0.026597	0.0222548	0	0.0227714
Mup15	0	0	0	0	0	0	0	0	0	0	0	0
Mup-ps12	0	0	0	0	0	0	0	0	0	0	0	0
Mup16	0	0	0	0	0	0	0	0	0	0	0	0
Mup-ps13	0	0	0	0	0	0	0	0	0	0	0	0
Mup17	0	0	0	0	0	0	0	0	0	0	0	0
Mup-ps14	0	0	0	0	0	0	0	0	0	0	0	0
Mup18	0	0	0	0	0	0	0	0	0	0	0	0
Mup-ps15	0	0	0	0	0	0	0	0	0	0	0	0
Gm12573	0	0	0	0	0	0	0	0	0	0	0	0
Mup19	0	0	0	0	0	0	0	0	0	0	0	0
Gm13775	0	0	0	0	0	0	0	0	0.0195861	0.00819423	0	0
Mup-ps16	0	0	0	0	0	0	0	0	0	0	0	0
Mup5	0	0	0	0	0	0	0	0	0	0.0380179	0	0
Mup-ps23	0	0	0	0	0	0	0	0	0	0	0	0
Mup-ps17	0	0	0	0	0	0	0	0	0	0	0	0
Mup-ps18	0.0262689	0	0.0861684	0.100597	0.0561887	0.0516199	0.02076	0.0593386	0.165528	0.259695	0.0785686	0.124004
Mup-ps19	0	0	0	0	0	0	0	0	0	0	0	0
Mup-ps20	0.184655	0.0838751	0	0	0.0987437	0	0	0.139039	0	0	0	0.0622629
Mup-ps21	0.1946	0.618746	0.39896	0.223567	0	0	0	0	0	0	0	0
Mup20	0	0	0	0	0.0615356	0	0	0	0	0	0	0
Mup3	0	0	0	0	0	0	0	0	0	0	0	0
Gm12909	0.100954	0	0	0	0	0	0	0	0.0795175	0.0665356	0.0754867	0
Gm12910	0	0	0	0	0	0	0	0	0	0	0	0
Mup21	0.0770237	0	0	0	0	0	0	0	0	0	0	0
Zfp37	5.93583	5.39735	9.41871	11.9261	9.50793	8.68137	2.23586	3.33469	9.88654	7.95334	6.44406	6.44285
Slc31a2	2.49456	3.20471	3.63163	4.75718	4.91139	4.60487	3.40518	3.95585	3.2351	3.26327	5.69473	5.02127
Gm23148	0	0	0	0	0	0	0	0	0	0	0	0
Fkbp15	12.2506	12.3967	9.348	9.80794	9.41926	9.69265	7.71912	9.02939	6.89281	5.82683	8.45342	7.78587
Slc31a1	20.697	20.342	13.793	17.412	22.8666	22.2296	17.8974	20.273	12.2338	11.0085	18.9681	17.4995
Cdc26	27.3017	27.3966	30.3339	35.7713	28.0198	28.6539	29.1325	34.7724	34.2322	33.5454	29.875	29.1743
Prpf4	36.2322	35.7342	45.7446	48.8363	30.3867	36.587	33.0383	36.0202	40.0168	39.562	30.5725	30.8708
Rnf183	0.0292796	0.0265991	0.0960443	0.156977	0.187886	0.201376	0.0694179	0.132279	0.0461249	0.0385946	0.19704	0.0789809
Wdr31	3.53309	4.51932	7.93441	7.49593	6.66686	7.62104	4.26847	5.16005	7.50899	7.84883	4.82815	4.58035
Bspry	1.11306	1.40373	9.20296	9.65827	20.9932	21.6922	3.48751	3.77636	10.5515	10.0976	15.0495	14.1557
Hdhd3	1.62033	1.65599	1.95163	1.59005	2.43693	2.38803	1.64068	1.83008	1.55546	2.0357	1.81737	1.26343
Alad	10.756	13.9317	10.1126	9.97573	13.2784	14.2628	11.3891	12.1008	12.9232	14.7594	13.9018	13.827
Pole3	49.926	47.1356	47.2942	57.9651	42.8162	36.0339	45.5771	47.5703	60.7881	69.3152	50.8684	50.0308
4933430I17Rik	0.588914	0.589406	0.638471	0.695688	0.907394	0.84342	0.646843	0.713999	0.746902	0.664435	0.962803	1.05681
Rgs3	7.53379	8.43803	3.07817	3.65718	3.90719	4.71775	4.5697	5.25981	2.2606	1.91116	4.59776	4.46357
Gm11209	0.187072	0.169946	0	0.0573116	0	0	0.147841	0.140859	0.02947	0	0.0279761	0.0756933
Gm11210	1.32594	1.48492	0.337455	0.472753	0.794618	0.864776	0.307137	0.619689	0.261099	0.210939	0.63248	0.647506
Gm11211	1.90909	1.07119	0.368369	0.34404	0	0.0551686	0.0887486	0.0845572	0.0442269	0	0	0.0378655
Gm24117	0	0	0	0	0	0	0	0	0	0	0	0
Gm25391	0	0	1.38207	0	0	0	0	0	0	0	0	0
Gm11481	0	0	0.726264	0	0	0	0	0	0	0	0	0
Gm11480	0	0	0	0	0	0	0	0	0	0	0	0
Zfp618	0.242517	0.233274	3.43837	2.7504	6.36079	6.03472	0.454034	0.548795	4.06252	3.1232	7.53475	6.5252
Ambp	0.411497	0.409427	0	0	0	0	0.0929146	0.162298	0.0154343	0	0	0
Kif12	0	0	0	0	0	0	0	0.0261526	0.218863	0.114457	0.103884	0.117114
Col27a1	2.68974	2.72667	2.13381	1.4868	2.91658	3.10674	1.68018	1.44482	4.11077	3.76197	2.93517	2.38661
Mir455	13.7703	7.5058	0	6.32803	11.7818	21.6476	2.17651	4.14743	2.16928	1.81512	6.17794	1.85726
Orm1	0.250648	0.227701	0	0	0.0670164	0	0	0	0	0	0	0.0422572
Gm11212	0.0657257	0	0	0	0	0	0	0	0	0	0	0
Orm3	0.067413	0.0612413	0	0	0.0720976	0	0	0	0.0530987	0.0444299	0	0
Orm2	0.0658407	0	0	0	0	0	0	0	0	0	0.0492314	0
Akna	4.7498	4.88122	3.07725	3.28937	3.01992	3.55829	3.49262	3.29012	2.69546	2.62925	3.99903	3.29559
Aknaos	4.22736	4.76397	0.321803	0.573776	0.0953823	0.0876266	0.352408	0.308903	0.210742	0.188093	0	0.0240573
Whrn	5.52872	7.53258	19.0263	18.7596	17.423	19.5611	8.20368	7.10738	17.4366	14.4578	14.5263	11.6961
Atp6v1g1	32.1432	28.8574	29.9835	36.3348	45.4858	41.0821	34.835	35.8348	30.7029	36.1458	50.3287	48.3452
Tmem268	7.17374	7.73706	4.98973	4.87971	5.05353	5.80126	5.79228	6.91228	3.47673	3.93999	5.68247	4.39042
Gm11483	0	0	0	0	0	0	0	0	0	0	0	0
Gm24448	0	0	0	0	0	0	0	0	0	0	0	0
Gm11213	0.0540207	0	0.0221501	0.0206873	0	0	0	0	0	0.0178017	0	0
Tex48	0.0294438	0	0.0120728	0	0.0157449	0.0578587	0	0.0332551	0.0115959	0.00970274	0.0550403	0.0496398
Gm24234	0	0	0	0	0	0	0	0	0	0	0	0
Gm11482	0	0	0	0	0	0	0	0	0	0.0296494	0	0
Gm11214	0.221189	0	0	0	0	0	0	0	0	0	0	0
Tnfsf15	0	0.0100024	0	0.00843285	0.412142	0.259632	0.00870135	0.00829041	0.00867245	0	2.09937	1.67063
Tnfsf8	0.00751776	0	0	0.00575787	0	0	0	0.0056606	0.0118429	0.00495473	0	0
Rpl17-ps4	0.406907	0	0	0.311651	0.435184	0.399798	0.643148	0.306386	0.641011	2.14544	0.912777	0.823216
Tnc	0.0155335	0.0047038	0.0424614	0.0436228	0.0996776	0.101747	0.00409197	0.0116962	0.0652541	0.0631322	0.6485	0.595346
8030451A03Rik	0.00531151	0.00361893	0.00544471	0.00915321	0.0227225	0.00913275	0.00314822	0.00599907	0.0230102	0.00787648	0.0675173	0.0385056
Gm11216	0	0	0	0	0.145814	0.0267916	0	0	0	0	0.326228	0.183887
Gm11217	0.0200287	0.0181951	0.0246371	0.06136	0	0.0196788	0.0316569	0.0980257	0.0315517	0.0462011	0.00748808	0.00675336
Gm23950	0	0	0	0	0	0	0	0	0	0	0	0
Gm11218	0	0	0.610206	1.13981	0.198951	0.365549	0.441038	0.280139	0.439573	0.980824	0.278194	0.501796
Gm11219	0	0	0	0	0	0	0	0	0	0	0	0
Pappa	0.0222605	0.0140678	0.0873063	0.0763514	0.116967	0.114113	0.00382439	0.00583003	0.20888	0.17733	1.80923	1.76812
Astn2	0.0282345	0.0214415	0.564921	0.557177	0.276723	0.325742	0.0217904	0.0288997	0.670131	0.493415	0.164112	0.157679
Trim32	15.5131	15.8614	27.7969	30.6952	28.8467	25.6533	13.9886	15.0808	30.1131	29.7336	31.7679	30.6268
Gm11484	0	0	0	0	0	0	0	0	0	0.440355	0	0
Gm25480	0	0	0	0	0	0	0	0	0	0	0	0
Gm11220	0	0.431913	0.389889	0.728279	0	0.934266	0.751467	0.357988	0.374486	0.626695	0	0
Tlr4	3.36658	3.35801	1.97277	2.19953	0.813705	0.719455	0.768106	0.759977	0.810587	0.99274	1.24632	1.15073
Gm11403	0	0	0	0	0	0	0	0	0	0	0	0
Hmgb1-rs18	0	0	0	0	0	0	0	0	0	0	0	0
Gm44497	0	0	0	0	0	0	0	0	0	0	0	0
Gm11249	0.262903	0.477668	0.862386	0.604073	1.12469	1.03324	1.86992	1.18774	1.03539	0.693085	0.982908	1.95023
Gm11751	0.0158364	0.0251766	0.0162336	0.031839	0.0296396	0.0136148	0.00469325	0.00149053	0.00623689	0.00652332	0.016282	0.00934464
Gm23738	0	0	0	0	0	0	0	0	0	0	0	0
Tcp1-ps1	0	0	0	0	0	0	0	0	0	0	0	0
Gm12911	0	0	0	0	0	0	0	0	0	0	0	0
Brinp1	0.214261	0.230809	0.64714	0.815134	1.4613	1.49778	0.408053	0.520138	1.56408	1.28867	1.64938	1.73231
Gm24697	0	0	0	0	0	0	0	0	0	0	0	0
Gm11404	0	0	0	0	0	0	0	0	0	0	0	0
Gm11221	2.64796	1.03095	1.24085	1.1589	1.2137	1.48669	2.69055	3.41798	0.893873	2.24382	3.11139	4.59181
Gm11222	12.5463	8.61777	10.0378	11.0155	6.21818	7.8172	4.11118	1.61289	2.41031	4.23529	3.20338	2.88906
Gm11223	36.6352	25.0749	34.1586	77.2583	36.4974	16.7649	72.1826	48.3682	44.6678	60.5283	39.4015	34.1818
Gm11224	0.406541	0.184661	0.833472	0.467056	0.217396	0	0.642569	0	0	0.535878	0.759962	0.822475
Gm11225	0	0	0	0	0	0	0	0	0.169572	0	0	0.145181
Cdk5rap2	18.4003	16.596	20.5337	20.7671	19.0065	20.5466	11.501	12.3527	15.4213	11.3944	18.0127	16.4868
Ywhaq-ps3	4.89612	3.6139	6.77551	6.56241	6.87272	5.71257	3.86934	4.14743	4.82061	6.85713	7.322	4.95268
Gm26320	0.738018	0	0	0.565249	0	0	0	0	0	0	0	0
Megf9	1.83502	1.55488	1.00723	1.38782	1.48366	1.35068	0.965696	1.08079	1.1273	0.878442	1.13274	1.2911
Gm11227	0	0	0	0	0	0.4711	0	0	0	0.316009	0.358522	0.323344
Gm11228	0.0120928	0.00366191	0.0165281	0.00926192	0	0	0.0031856	0.00607031	0.00635005	0.00797002	0.00602815	0.00815502
Gm11229	0	0	0	0	0	0	0	0	0	0	0	0
Rps18-ps1	0.984024	0.893937	0.40348	0.376833	0.526203	0	1.16649	1.48187	2.71278	3.89124	3.31105	4.97696
Gm11231	0	0	0	0	0	0	0	0	0	0	0	0.17854
Gm11232	0	0	0	0.0744581	0.207944	0.191036	0	0.219601	0.0765737	0.192217	0.145384	0.0655596
Gm11233	0	0	0	0	0	0	0	0	0	0	0	0
Gm11234	0.0355028	0	0	0	0	0	0.00935248	0	0	0	0	0.0159613
Tle1	30.571	28.0685	17.395	15.8147	25.8196	25.4338	16.9317	19.6232	17.2513	13.7331	20.5048	20.3962
Gm11250	0	0.601638	0	0	0	0.325349	0.523383	0.997328	0.260822	0	0	0
C630043F03Rik	1.90277	2.59286	2.06289	1.43264	1.72458	1.50513	2.85456	3.27826	3.56904	3.57089	1.80861	1.77252
Gm11235	0	0	0	0	0	0	0	0	0	0	0	0
Aldoart1	0.220111	0.0999798	0	0.252875	0	0	0.0869754	0.0828677	0.173373	0.362671	0.164584	0.0742178
Gm5287	0	0	0.309695	0	0	0	0	0	0.297459	0	0	0
Gm25653	0	0	0	0	0	0	0	0	0	0	0	0
Gm11251	0	0	0	0	0.0386073	0	0	0	0	0	0	0.0243438
Gm25769	0	0	0	0	0	0	0	0	1.40064	0	0	0
Gm11487	0	0	0	0	0	0	0	0.0841596	0.484209	0.552487	0	0
Gm11486	0	0	0.109261	0	0.0712469	0	0	0	0	0	0	0
Gm11485	0	0	0	0	0	0	0	0.144719	0	0	0	0
Gm11488	0	0.237727	0	0	0.279869	0	1.24084	0	0.412238	0.344936	0.782682	0
Gm24170	0	0	0	0	0	0	0	0	0	0	0	0
Gm11238	0	0	0	0	0	0	0	0.00688286	0.00360002	0.00903686	0	0
Gm11237	0	0	0	0	0	0	0	0	0	0	0	0
Gm11236	0	0	0	0	0	0	0	0	0	0.0368325	0	0
Gm11239	0	0	0	0	0	0	0	0	0	0	0	0
Gm428	0	0	0	0	0	0	0	0.042059	0	0.0368143	0	0
Rasef	0.0384191	0.0295323	4.38661	4.66504	5.98634	5.55766	0.0583888	0.100136	9.16219	7.66249	11.2014	11.0112
Gm11240	0	0	0.519706	0.461114	0.542224	0.529269	0	0	1.42265	1.54541	0.971434	0.555587
Gm13867	0	0	0	0	0	0	0	0	0.255576	0.427701	0	0
Gm11758	0	0	0	0	0	0	0	0	0	0	0	0
Gm11757	0	0	0	0	0	0	0	0	0	0	0	0
Gm13871	0	0	0	0	0	0	0	0	0	0	0	0
Gm11756	0	0	0	0	0.0598877	0	0.0442533	0	0.264638	0.184528	0	0
2310002L09Rik	0	0.0357544	0	0	0	0	0.0155519	0	0	0	0	0.0132707
Frmd3	0.116043	0.0619476	0.41695	0.416901	1.70424	1.66792	0.0453811	0.0477418	1.29472	0.995826	1.92772	1.79747
Gm11760	0	0	0.46532	0.217294	3.33769	4.18131	0	0	2.23468	0.934925	4.24281	4.01783
Gm11405	0.290275	0.13185	0.238043	0	0	0.142602	0	0.327849	0.342958	0.0956556	0.217048	0
Kdm4c	23.2076	20.234	58.6686	65.7692	38.5597	43.2614	19.1972	20.7273	47.5255	33.3488	23.5572	30.7929
A230083N12Rik	15.9106	13.8641	44.4687	46.3813	42.888	38.1246	28.4839	36.3071	71.3569	60.2422	20.152	18.2842
Gm26379	0	0	0	0	0	0	0	0	0	0	0	0
Gm26379	0	0	0	0	0	0	0	0	0	0	0	0
Gm11254	0	0	0	0	0	0	0	0	0	0	0	0
Gm11258	0	0	0	0	0	0	0	0	0	0.1222	0	0
Gm11253	0	0	0	0	0	0	0	0	0	0	0	0
Gm11257	0	0	0	0	0	0	0	0	0	0	0	0
Gm12912	0	0	0.134104	0.125247	0	0	0.129235	0	0.128806	0	0	0
Dmac1	67.6077	56.4617	84.4282	101.745	70.7837	61.532	83.9875	93.0601	112.857	144.306	83.5449	76.1475
Gm22864	0	0	0	0	0	0	0	0	0	0	0	0
Gm11255	0	0.347726	0	0.146582	0.204684	0	0.151249	0	0	0	0	0.129064
Gm11259	0.315851	0	0	0	0	0	0	0	0	0.208168	0	0
Gm11256	0	0	0	0	0	0	0	0	0	0	0	0
Gm11241	0	0.228972	0.413387	1.3513	0	0	0	0.379564	0.198528	0.498348	0	0
Ptprd	0.0708116	0.0551131	0.0822112	0.0850845	0.518214	0.5307	0.0942385	0.135019	0.227724	0.189498	0.856096	1.13863
Gm11252	0	0	0	0	0	0	0	0	0	0	0	0
Gm42303	0	0.0052763	0	0.00444838	0.186349	0.142664	0.00459001	0.0131197	0.0320234	0.038279	0.304001	0.195837
Gm11242	0	0	0	0	0	0	0	0	0	0	0	0
Gm11243	0	0	0	0	0	0	0	0	0	0	0	0
Gm11244	0	0	0	0	0	0	0	0	0	0	0	0
Gm11245	0	0	0	0	0	0	0	0	0	0	0	0
Gm11246	0	0	0	0	0	0	0	0	0	0.43142	1.46838	1.76574
Gm23159	0	0	2.40516	0	0	0	0	0	0	0	0	0
B230208B08Rik	0	0	0	0	0	0	0	0	0.0800183	0.200864	0	0
Gm11260	0	0	0	0	0	0	0	0	0	0	0	0
Gm11261	0	0	0	0	0	0	0.103104	0.0982348	0	0.085985	0.0975527	0
Gm22262	0	0	0	0	0	0	0	0	0	0	0	0
Gm11262	0	0	0	0	0	0	0	0	0	0	0	0
Gm25836	0	0	0	0	0	0	0	0	0	0	0	0
Gm11263	1.20605	0.54782	0.24726	0.23093	0.322466	0.296246	1.19141	1.13514	0.474982	0.993592	1.12726	1.01666
Gm11409	0	0	0	0	0	0.550591	0	0	0	0	0	0
Gm11407	0	0.193912	0.35009	0.163484	0	0.419448	1.01214	1.12506	1.51316	1.40681	0.957639	1.58341
Gm11408	0	0	0	0	0	0	0.34388	0	0	0	0.325363	0
Gm11410	0.19758	0	0	0	0	0	0.780724	1.19016	0.778131	0.651094	0.295474	0.532966
Gm11406	0	0	0	0	0	0	0	0	0	0	0	0
Tyrp1	0	0.0233174	0.0736706	0.127781	0.0411764	0.0504377	0	0.00966327	0.222389	0.211457	0.0287885	0.103855
Lurap1l	7.27961	6.17988	9.83976	7.97484	19.3456	20.0416	3.11455	3.56472	10.1747	8.9404	9.95171	8.69425
Gm27452	2.35243	8.54827	9.6457	1.80173	30.1909	20.802	1.8591	3.54259	7.41169	3.10083	10.554	9.51844
Mpdz	2.18527	1.80292	3.70584	4.14426	11.0007	11.4876	0.584354	0.654033	4.86066	4.00008	10.7577	11.3232
Gm25803	8.6196	10.9627	9.89604	11.8832	42.4055	38.9575	2.72479	0	9.50507	11.3618	28.3588	31.389
Gm11765	0	0	0.0319857	0	0	0.0383226	0	0	0	0	0	0
Gm11411	0	0	0	0	0	0	0	0	0	0	0	0
Gm11412	0	0	0	0	0	0	0	0	0.150068	0.0837121	0	0
n-R5s187	0	0	0	0	0	0	0	0	0	0	0	0
Gm12914	0	0	0	0	0	0	0	0	0	0	0	0
Gm11264	0.055455	0.0440808	0.147799	0.143347	0.0741358	0.0749185	0.0821726	0.125267	0.0982796	0.118783	0.0518321	0.0327225
Gm22402	0	0	0	0	0	0	0	0	0	0	0	0
Gm5860	0.0120838	0.0109775	0.0198189	0.0231374	0	0.0237453	0.0190993	0.00909864	0.0285538	0.0119461	0.0180709	0.0203723
Nfib	19.768	17.4769	5.47957	6.41707	2.5049	2.69953	12.3388	15.5532	4.58422	3.58188	3.14828	3.08161
n-R5s188	0	0	0	0	0	0	0	0	0	0	0	0
Gm11266	2.3574	2.46543	1.69746	1.85838	0.436602	0.536685	3.20804	4.41595	2.48182	2.51623	0.696487	0.635903
Gm11267	0.397594	0.0902986	0	0.0761295	0.106306	0.097662	0.314214	0.374218	0	0.0655106	0.222971	0.603281
Gm11268	0	0	0	0	0	0	0	0	0	0	0	0
Gm11269	0	0	0	0	0	0	0	0	0	0	0	0.167911
Zdhhc21	12.8371	11.0687	11.5043	12.2137	23.7262	22.3588	6.32022	7.42995	8.93166	7.14041	21.7903	22.7966
Cer1	0	0	0.545019	0.407219	4.33583	2.93848	0.0525231	0	0.261743	0.481825	67.5355	86.7696
Frem1	0.0131622	0.0106286	0.22667	0.256504	0.3441	0.419579	0.0265826	0.0275295	0.349034	0.263135	0.351025	0.404358
Gm24884	0	0	0	0	0	0	0	0	0	0	0	0
Gm11248	0	0	0	0	0	0	0	0	0	0	0	0
Gm11185	0	0.203732	0.55173	0.343528	0.239848	0.220346	0.531699	0.337725	0.176644	0.147805	0.33538	0
Ttc39b	32.5707	29.577	16.7479	16.7299	11.1893	13.2143	24.2003	24.7192	9.23146	7.21321	5.85913	5.75889
Gm23412	44.3225	42.1821	13.8465	22.6311	18.0581	22.8109	43.3674	46.0868	14.9619	15.3013	9.46899	7.11659
Gm11413	0.987291	0.896904	0.509773	0.378084	0.312859	0.395202	0.332326	0.481829	0.388826	0.494045	0.150381	0.123296
Gm11184	0.0494057	0.0448826	0.0405157	0.0378399	0	0	0.0390447	0.0558011	0.0194575	0.130247	0.092356	0.0166588
Snapc3	18.9291	19.6193	43.1545	49.6673	35.3783	34.2385	17.4425	20.7071	55.3836	44.545	33.1115	33.1553
Psip1	45.5923	45.0376	69.3798	75.1824	77.8018	78.9656	41.4757	46.0523	55.3175	51.9103	58.3068	67.7559
Gm11414	0	0	8.45007	7.23433	6.42848	5.90577	0	0.646557	5.41082	7.35711	1.9262	1.15814
Gm10154	0	0	7.32419	4.39745	1.36456	4.38762	2.01665	2.40176	2.51244	3.78407	3.33911	3.44169
Ccdc171	1.35117	1.19783	2.31274	2.3737	1.67653	1.96223	1.21938	1.33829	2.02572	1.48478	1.14426	1.18872
Gm25899	0	0	0	0	0	0	0	0	0	0	0	0
Gm27046	2.92657	1.32932	4.79993	4.48293	1.56497	5.75088	1.92736	4.4072	4.6103	5.1435	3.28245	2.30252
Cbx3-ps3	1.89577	1.29166	1.94331	2.54095	2.28095	1.16416	1.4982	0.535292	3.17311	1.40562	1.59472	1.43825
Gm26968	1.40853	2.98567	3.08021	1.79799	2.00854	1.38392	0.742093	1.41409	1.10944	1.85663	0.702136	1.89973
Gm11415	0.0548007	0	0	0.0419719	0	0	0.0433083	0.0825258	0.0431644	0	0.0409764	0.0369558
6030471H07Rik	0	0	0	0	0	0	0	0	0	0	0	0
Gm12416	0.672124	0	0.551183	0.343187	0.23961	0.220127	0.885285	0.506085	0.176469	0.442976	0.50257	0.755431
Gm12414	0	0.0520707	0	0	0	0.0563168	0	0	0.0902947	0.0377767	0	0
Bnc2	1.94863	2.07732	4.72595	7.13033	1.40203	1.90959	4.23995	5.70156	4.30765	3.09782	0.496657	0.51148
Gm12421	4.41369	6.68269	11.4617	18.0291	4.7204	5.05934	6.97616	9.97004	8.11182	5.33303	1.10009	0.99215
Gm12420	0	0	0.176715	0.165044	0	0.211725	0	0	0	0.142023	0	0
Gm12415	0	0	0	0	0	0	0	0	0.217724	0.364358	0	0
Cntln	0.252636	0.242764	0.32161	0.388385	0.45162	0.477626	0.281823	0.409981	0.223417	0.165302	0.330754	0.383793
Gm12418	1.67817	2.39569	2.5558	2.75424	3.33318	4.2399	1.13677	2.16617	1.32183	1.58004	1.61335	1.61672
Gm12419	0	0.322576	0	0.27196	0	0	0	0	0	0	0	0.478915
Gm12417	0	0	0	0	0	0	0	0	0	0	0	0
Sh3gl2	9.12501	7.49937	1.78554	1.83299	2.29191	2.22517	6.36603	7.56145	2.0285	1.5029	1.55921	1.47078
Gm12413	2.17148	0.657559	0	0	0	0	0	0.545014	0	0	0	0
Adamtsl1	0.248754	0.217229	0.526494	0.638539	0.668403	0.59221	0.431242	0.546284	0.78471	0.545728	0.617483	0.684501
Gm26069	0	0	0.668583	0	0.871939	0.80104	0	0	1.92651	1.07466	0	0.549801
Gm25811	0	2.03127	0	0	0	0	0	0	0	1.47366	0	0
Gm12550	3.43212	3.74149	0	0	0	1.34886	1.08495	3.61797	0	0	0	0
Saxo1	2.4453	2.20519	0.0260639	0.0273854	0.0552363	0.0370828	0.874408	0.918367	0.0281635	0.0235656	0.0505011	0.0522439
Gm26017	0	0	0	0	0	0	0	0	0	0	0	0
Saxo1os	0.830881	1.96252	0	0	0.177724	0	0.656635	0.375374	0	0	0	0
Rraga	97.4239	100.424	89.6227	115.026	92.4013	78.0311	92.215	104.255	113.127	147	110.21	112.668
Haus6	44.9545	41.9079	41.1382	47.8769	36.6935	38.9562	29.3397	33.6852	42.8562	35.0571	33.1309	39.2194
Scarna8	112.055	131.552	90.4781	116.191	97.7171	154.136	80.3812	73.9888	112.703	60.2177	58.0066	76.7288
Gm12551	1.83824	2.01377	0.266025	0.455501	1.73469	1.38116	0.470004	0.814194	0.425857	0.391966	1.53623	1.23965
Plin2	24.1931	23.9281	3.99873	4.10171	27.3229	23.4019	10.7949	11.6815	5.56416	5.57592	28.9191	27.2972
Dennd4c	20.4547	18.8695	12.6563	13.6408	13.9498	14.7115	11.7614	12.7322	9.1948	7.35529	9.73644	10.6525
Gm12630	0.288053	0	0.236221	0	0	0	0	0.216894	0	0.189847	0.215387	0.388508
Rps6	442.89	457.713	388.76	409.326	410.675	408.313	392.279	449.972	392.914	412.027	382.872	393.765
Acer2	5.51251	5.40507	7.85205	8.56716	5.55184	5.07104	7.45178	8.65038	9.72902	9.58407	5.28721	5.43128
Slc24a2	0.0301289	0.0356647	0.110061	0.113281	0.302697	0.318452	0.0202029	0.0323103	0.1992	0.158856	0.316764	0.285683
Gm12600	0	0	0	0	0	0	0	0	0.0611484	0	0.0580487	0.052353
Gm23154	0	0	0	0	0	0	0	0	0	0	0	0
Gm12604	0	0	0	0	0	0	0	0	0.460831	0.385596	1.09368	0.394547
Mllt3	5.31066	4.64379	6.14419	5.36679	4.02576	4.77737	3.9849	4.14719	4.93318	3.63625	3.13959	3.44664
Gm12631	1.50757	1.36955	1.35993	1.15465	0.161233	0.740614	0.953129	1.13514	0.949963	0.794873	0.225452	0.304997
Gm12646	0	0	0	0	0	0.932303	0	0	0	0	0	0
Focad	5.71824	4.95351	6.53845	7.27438	8.01266	8.51832	3.32597	3.83588	5.39855	3.9616	5.37148	5.73881
Mir491	2.62597	11.9278	8.61383	20.1124	11.2338	20.6408	2.07527	7.90905	10.3419	6.92279	7.85412	12.3961
Gm12645	14.7818	11.1905	14.8158	15.7242	8.7828	30.6609	7.78793	10.5118	9.70258	3.78866	11.6669	14.3988
Hacd4	0.216412	0.21578	0.0995569	0.10511	0.180644	0.238561	0.216913	0.341798	0.103939	0.166982	0.465722	0.430704
Ifnb1	0	0	0	0	0	0	0	0	0	0	0	0
Ifna15	0	0	0	0	0	0	0	0	0	0	0	0
Ifna14	0	0	0	0	0	0	0	0	0	0	0.296252	0
Ifna-ps1	0	0	0	0	0	0	0	0	0	0	0	0
Ifna9	0	0	0	0	0	0	0	0	0	0	0	0
Mrpl48-ps	10.6525	10.3224	13.9772	17.6774	12.5321	8.72202	13.1891	12.5662	14.5437	19.4241	15.9305	14.128
Ifna12	0	0	0	0	0	0	0	0	0	0	0	0
Gm12601	0	0	0	0	0	0	0	0	0	0	0	0
C87499	0	0	0	0	0	0	0	0	0.100327	0.0629611	0	0
Ifna13	0	0	0	0	0	0	0	0	0	0	0	0
Gm13281	0	0	0	0.305055	0	0	0	0	0.313722	0	0	0
Ifna16	0	0	0	0	0	0	0	0	0	0	0	0
Ifna2	0	0	0	0	0	0	0	0	0	0	0.163628	0
Ifnab	0	0	0	0	0	0	0	0	0	0	0	0
Gm13273	0	0.403855	0	0.68097	0	0	0	0	0	0	0	0
Gm13282	2.90061	1.88219	6.11661	8.88634	4.87486	4.88561	2.61979	4.36812	5.22218	4.64272	2.47873	5.02993
Klhl9	52.3735	48.4634	78.0899	98.3761	114.919	98.1857	39.9363	46.198	81.3972	89.6107	106.359	101.98
Gm26566	0.870264	0.988239	9.81296	10.3313	7.44592	5.55789	0.515819	1.14674	14.5663	15.6296	6.34459	6.16222
Gm13274	0.103763	0.117829	0.255276	0.28312	0.575675	0.54161	0.179381	0.205091	0.74068	0.611209	0.872856	0.721611
Gm49884	0	0	0	0	0	0	0	0	0	0	0	0
Gm13271	0	0	0	0	0	0.404168	0	0	0	0	0	0
Gm13286	0	0	0	0	0	0	0	0	0	0	0.314457	0
Gm10583	0	0	0	0	0	0	0	0	0.444702	0	0.844318	0
Gm13283	0	0	0	0	0	0.151666	0	0	0	0.101736	0.230846	0.104098
Gm10582	0	0.512896	0.925987	0	0	0.55472	0.892367	0	1.3341	1.1163	2.95511	1.14221
Gm13284	0	0	0	0.0219	0.0305808	0.0280942	0	0	0	0.0376906	0	0.0385655
Gm10581	0	0	0	0	0	0	0.759462	0	0	0	0	0
Gm13290	0	0	0	0	0	0	0	0	0	0	0	0
Gm10580	0	0	0	0	0	0	0	0	0	0	0	0
Gm13289	0	0	0	0	0	0	0	0	0	0	0	0
Gm13272	0	0	0	0	0	0	0	0	0	0	0	0
Ifnz	0	0	0	0	0	0	0	0	0	0	0	0.104169
Gm13276	0	0	0	0	0	0	0	0	0	0	0	0
Gm13277	0	0	0	0	0	0	0	0	0	0	0	0
Gm13278	0	0	0	0	0	0	0	0	0	0	0	0
Gm13275	0	0	0	0	0	0	0	0	0	0	0	0
Gm13279	0	0	0	0	0	0	0	0	0	0	0	0
Gm13285	0	0	0	0	0	0	0	0	0	0	0	0
Gm13287	0	0	0	0	0	0	0	0	0	0	0	0
Gm13288	0	0.0719854	0	0	0	0.0778555	0	0	0.0624143	0	0.0592504	0.106874
Ifna7	0	0	0	0	0	0	0	0	0	0	0.589402	0.797356
Ifna11	0	0	0	0	0	0	0	0	0	0	0	0
Ifna6	0	0	0	0	0	0	0	0	0	0	0.296252	0
Ifna5	0	0	0	0	0.423732	0.389277	0	0	0.312071	0	2.07376	3.20621
Ifna4	0	0	0	0.924953	2.15265	0.791045	0	0	2.21954	1.06125	15.3512	7.87265
Ifna1	0	0	0	0	0	0	0	0	0	0	0	0
4930553M12Rik	0	0	0	0.150667	0.420779	0.386565	0	0.148122	0.619793	2.07443	5.44247	4.51048
Ifne	0	0	0	0	0	0	0	0	0	0	0	0
Gm49890	1.33135	1.35976	10.2396	10.5589	23.2453	19.931	4.91834	5.78935	14.6067	13.3903	30.3774	29.1447
Mir31	4.26101	5.80637	34.9429	24.4764	61.521	35.5858	20.2045	19.2503	35.2405	46.337	89.211	83.3312
Gm49891	0.0358669	0.0232738	0.0420187	0.0510167	0.0657589	0.045309	0.0283452	0.0192904	0.0807173	0.0675394	0.0919507	0.0898393
Wincr1	0.0131655	0.0119602	0.0161947	0.0252086	0.0211205	0.0194032	0	0.00495655	0.00518497	0.0173539	0.0344549	0.0310743
Gm12602	0.0245801	0.0148865	0.0671906	0.0439271	0.140204	0.0483013	0	0.0123386	0.0516288	0.0486	0.171541	0.182336
Mtap	48.3056	46.9774	47.7696	48.4431	49.3218	51.4239	30.0839	33.007	39.1248	34.1797	41.3939	37.9975
Gm12607	0	0	0.375654	0	0	0	0	0.344918	0	0	0	0
Gm26490	0	0	0	0	0	0	0	0	0	0	0	0
Tgif2-ps1	0	0	0	0	0	0	0.749102	0.713723	0.373307	0.312361	1.24034	0.799029
Gm12606	0.329422	0.244852	0.0884114	0.114684	0.256228	0.188315	0.0662678	0.126276	0.0849185	0.0907922	0.143314	0.117134
Cdkn2a	11.6145	11.8015	6.56995	7.80718	7.55109	5.67281	6.14572	8.79584	6.29276	5.44977	4.45105	3.74267
Cdkn2b	3.906	4.06769	6.71883	10.726	9.16998	5.66304	3.91505	4.12468	7.46641	8.7276	6.30434	6.45672
Gm12609	3.12468	2.7356	0.289306	0.463199	0.619853	0.557072	0.607391	1.18587	0.228256	0.116255	0.405107	0.450325
Gm12610	2.06634	1.66531	0.262407	0.378	0.435027	0.346367	0.535763	0.865741	0.20505	0.167999	0.332536	0.270649
Gm12608	0.930122	0.844969	0	0	0.198951	0.274162	0.220519	0.280139	0.146524	0	0.0695485	0.0627245
Gm27580	4.54698	8.26142	0	1.16085	1.62099	1.48918	1.19781	1.14124	0	0	3.39994	0
Dmrta1	0.206147	0.187274	0.507159	0.484942	0.346456	0.506363	0.058184	0.0997849	0.649496	0.776371	0.451419	0.436916
Gm12629	0	0	0	0	0	0	0	0	0	0	0	0
Zfp352	0.0656207	0	0.107626	0.125647	0.140362	0.161186	0.337085	0.370575	1.57645	1.14609	0.220801	0.154884
Gm12633	0	0	0	0	0	0	0	0	0.104329	0	0	0
Gm12634	0	0.206813	0	0.174361	0	0	0	0	0	0	0	0
Gm12635	0	0	0	0	0	0	0	0	0.236543	0.395851	0.673658	0
Gm12636	0	0	0	0	0	0	0	0	0	0	0	0
Gm12632	0	0	0	0	0	0	0	0	0	0	0	0.307667
Gm25244	1.71086	0	0	0	0	0	0	0	0	0	0	0
Gm12643	0	0	0	0	0	0	0	0	0	0	0.903014	0.407206
Gm12644	0	0	0	0	0	0	0	0	0	0	0	0
Elavl2	27.5399	26.1086	13.289	13.0616	17.5032	18.4538	18.9058	23.3231	18.511	14.5315	12.8576	13.8496
Gm12653	0.402555	1.0971	0	0	0	0	0.318135	0.30311	0	0	0	0
Mir6402	0	7.69344	9.25987	6.48624	12.0764	16.6416	13.3855	14.8789	53.3642	40.931	2.1108	19.0369
Gm12668	0.127194	0	0	0	0.0680166	0	0.0502601	0.239432	0	0	0	0.0428879
Gm12670	0.0933582	0	0	0	0	0	0.22134	0.105443	0	0	0	0
Gm12667	0	0	0	0	0	0	0	0	0	0	0	0
Gm12669	3.35729	3.45658	3.48736	6.85694	3.59059	0.659727	3.18387	1.85381	2.997	4.42537	5.35544	3.3206
Gm12671	0	0.204749	0	0	0	0	0	0.509115	0.177526	0	0.337053	0.303982
4930577H14Rik	0	0	0	0	0	0	0	0	0	0	0	0
Izumo3	0	0	0	0	0	0	0	0	0	0	0	0
Gm12666	10.5509	6.93379	11.2297	9.11254	6.24225	4.85242	10.9994	12.3392	11.1396	15.535	12.2535	11.6568
Gm12638	0	0	0	0	0	0	0	0	0	0	0	0
Gm12637	0.320104	0.394655	1.00314	1.87379	0.0366802	0.123558	0.298148	0.352932	0.459244	0.384269	0.0427416	0.0154192
Gm22605	0	0	0	0	0	0	0	0	0	0	0	0
Gm12639	0	0	0	0	0	0	0	0	0	0	0	0
Gm12641	0	0	0	0	0	0.0758073	0	0	0.425406	0.305104	0	0.0520311
Gm12642	0	0	0	0	0	0.506594	0	0.582344	0.20306	0.679635	0	0.521558
Tusc1	3.12288	4.77807	2.15659	4.02833	3.33989	3.55279	1.29893	3.34149	4.91955	6.82454	4.05568	3.65774
Gm12649	0.0487307	0.0423856	0.0331601	0.0349406	0.0210686	0.0183368	0.0163878	0.0210786	0.0457333	0.0437337	0.028685	0.0272688
Gm23443	0	0	0	0	0	0	0	0	0	0	0	0
Gm12640	0	0	0	0	0	0	0	0	0	0	0	0
Gm24796	0	0	0	0	0	0	0	0	0	0	0	0
Gm22619	0	1.86508	0	0	0	0	0	1.54586	0	0	0	0
Gm12650	0.875324	0	0	0	0	0	0	0	0	0	0	0
Gm12647	0	0	0	0	0	0	0	0	0	0	0	0
Gm12648	0.0282281	0.036634	0.037479	0.0391218	0.0172513	0.0224521	0.0122165	0.0207487	0.0280575	0.0265776	0.0160816	0.0172232
Gm23836	0	0	0	0	0	0	0	0	0	0	0	0
Gm12654	0	0	0	0	0	0	0	0	0	0	0	0
Gm26410	0	0.786048	0	0	0.925391	0	0	0	0	0	0.646987	0
Gm12655	7.60191	7.46146	6.15425	7.37635	5.4548	7.0458	3.13015	4.19618	3.44815	2.86689	3.52276	5.07025
Gm22804	0	0	0	0	0	0	0	0	0	0	0	0
Gm12656	0	0	0	0	0	0	0	0	0	0	0	0
Caap1	15.6924	13.6878	18.3872	20.1798	17.2556	17.4448	8.9243	11.3061	15.7068	12.9719	14.0114	15.0211
Plaa	50.7274	46.646	49.6075	59.9968	43.0992	44.3329	30.9235	35.8687	44.566	39.9645	35.2699	39.6561
Gm12657	0	0	0	0	0	0.539874	0.434242	0.413734	0	0.362141	1.23258	1.48219
Ift74	6.70282	5.65405	5.74369	7.08876	5.5766	5.48387	3.8669	4.66689	5.22082	4.02444	4.54441	5.50079
Lrrc19	0.0167383	0	0.0411794	0.0128199	0.0179015	0	0	0.0126034	0.0527366	0	0.0125158	0
Mir872	11.1523	20.2626	6.85916	21.3539	14.9091	13.6968	13.2203	10.4966	6.58817	12.8627	10.4237	5.64055
Tek	1.60111	1.91871	2.01592	3.22253	1.11429	1.27879	2.33996	2.91871	3.40061	2.58217	1.71492	1.70379
Eqtn	0.40819	0.304262	0.300408	0.505023	0.212681	0.215954	0.322587	0.598943	0.420444	0.317312	0.234783	0.27527
Gm12693	0.467564	0.424759	0.383431	0.358108	0.500056	0.918791	3.6951	2.11235	1.47313	1.84894	2.09769	1.89186
Mysm1	25.4833	22.486	29.7777	34.821	23.5264	26.481	13.8113	16.8755	25.2175	20.735	18.3303	23.3039
Gm12694	0.169345	0.0873156	0.469168	0.504786	0.283908	0.260823	0.162768	0.182651	0.713801	0.666646	0.396988	0.293219
Gm12703	0.0490729	0.0222901	0.171032	0.122151	0.695401	0.590641	0.0484771	0.0739003	0.241581	0.194055	0.348589	0.273019
Gm12704	0	0	0	0.372772	0.520532	0	0.384641	0	0.383363	0.320776	1.09179	0.328222
Jun	9.9143	8.42765	40.3613	40.733	118.984	97.8284	6.04426	9.49135	54.0503	60.6282	104.792	82.4752
Junos	0.444704	0.462464	0.774155	0.860462	1.0868	1.19199	0.363775	0.421495	0.725134	0.683879	0.842969	0.731321
n-R5s189	0	1.79964	4.87362	13.6552	10.5933	9.73193	4.69667	2.98324	6.24143	9.1393	10.3688	12.0233
4930551L18Rik	0	0.0877871	0	0	0	0.0949457	0	0.0727619	0	0	0	0
Gm28096	0.31344	0.177965	0.28917	0.0900241	0.335221	0.153982	0.0309635	0.0885034	0.0617213	0.103289	0.146481	0.105687
Gm12708	0	0.0249965	0	0.0105371	0	0	0	0	0	0.00906732	0	0
Gm29064	0	0	0	0	0	0	0	0	0	0	0	0
Gm830	0	0	0	0	0	0.00978731	0	0	0	0.00656522	0	0.00671761
Gm12707	0	0	0	0	0.0700891	0	0	0	0	0	0	0
Gm25004	0	0	0	0	0	0	0	0	0	0	0	0
Fggy	0.206619	0.178262	1.95558	2.32692	2.604	3.03793	0.243483	0.28998	1.96017	1.37022	1.58016	1.55744
Gm20651	0	0	0	0	0	0	0	0	0	0	0	0
9530080O11Rik	0.0284389	0.0516707	0.513077	0.631661	0.517058	0.782378	0.112375	0.171308	1.85922	1.85558	1.0845	0.767132
Hook1	2.08854	2.11951	15.1949	17.7563	17.9939	18.1328	2.90532	3.80871	18.854	16.1008	15.9737	19.4197
Cyp2j13	0.054186	0.0164084	0.585072	0.684768	0.391172	0.372675	0.0785079	0.0782001	1.25907	0.955305	0.573987	0.56639
AL772212.1	0	0	1.08303	1.0115	1.41244	3.89277	1.0437	0	3.12071	2.61123	2.96252	0.890614
Hspe1-ps6	0	0	1.96322	1.22238	0.853453	0	6.93713	4.80691	6.28554	8.41499	2.38677	8.61032
Cyp2j12	0.0215928	0.00490399	0.0265611	0.0578828	0.0115467	0.0159117	0.00853226	0	0.0935431	0.0853869	0.00807284	0.00728074
Cyp2j7-ps3	0	0	0	0	0	0	0	0	0	0	0	0
Cyp2j7-ps2	0	0	0	0	0	0	0	0	0	0	0	0
Cyp2j7-ps1	0	0	0	0	0	0	0	0	0	0	0	0
Cyp2j7	0.0217865	0.00494799	0.0133997	0.0333726	0.0233005	0.0321088	0	0.0164045	0.0171604	0.0179485	0.00814527	0.0146921
Cyp2j15-ps	0.0157315	0.0142913	0.0193512	0.0180732	0.00841235	0	0.0186486	0.0236905	0.0185867	0.0311045	0.0294075	0.00530441
Cyp2j11	0.0291909	0.0227301	0.0341977	0.0542965	0.0222996	0.0450701	0.00988681	0.0313996	0.0394159	0.0219873	0.0155908	0.00843662
Cyp2j14-ps	0.00944871	0.0171674	0.0464911	0.0868414	0.0202106	0.0371345	0.0298688	0.0142291	0.0893087	0.0249094	0.0423908	0.0318595
Cyp2j8	0.0611421	0.0718811	0.191713	0.286482	0.08847	0.0777426	0.125063	0.143529	0.427768	0.400598	0.102193	0.0994425
Cyp2j6	0.132404	0.131217	0.3899	0.53931	0.128732	0.159657	0.11415	0.199391	0.810617	0.801239	0.625521	0.478915
Cyp2j9	0.00975523	0.0177243	0.751989	0.851756	0.459058	0.527164	0.0231283	0.0367267	1.12184	1.00298	0.70755	0.657862
Cyp2j5	0.0255309	0.0231935	0.0366396	0.0928822	0	0.0125424	0.00504419	0.00961192	0.180988	0.13882	0.0429533	0.0172172
Gm12695	0.0036697	0	0	0.00281063	0.0117742	0.00721118	0.00290012	0	0.00867146	0.0145115	0.0082319	0.0197979
Gm27579	0	0	0	0	0	0	0	0	0	0	0	0
Gm27521	0	0	0	0	0	0	0	0	0	0	0	0
Gm12696	0.49908	0.226694	0.409276	0.955615	1.60128	0	1.38046	1.50316	1.96553	2.63143	2.79885	1.68282
Gm12697	0	0	0	0	0	0	0	0	0	0	0	0
E130114P18Rik	0.0258162	0.0361563	0.0132318	0.0173011	0.0172564	0.0158532	0.00595065	0.0121492	0.0305017	0.0262309	0.0209123	0.014508
Gm12676	0	0	0	0.0536829	0	0	0	0	0.110416	0.0461949	0.0524096	0.0945344
Nfia	1.57367	1.429	1.83517	1.97681	2.89505	2.92888	0.387738	0.421499	2.66712	2.08162	1.61331	1.86859
Gm12691	0.0538083	0	0.0882523	0	0.115095	0.0528683	0.0850481	0	0.0847656	0.0354634	0	0.0362866
Gm12692	0	0	0	1.26715	0	0	0	0.311437	0	0.272601	0.309274	0
Gm12787	0	0	0	0	0	0	0	0	0	0	0	0
Gm24203	0	0	0	0	0	0	0	0	0	0	0	0
0610025J13Rik	0.0217273	0	0.0534532	0.0499229	0.0464743	0.0213477	0	0	0	0.0143198	0.0162463	0.0293044
Gm12788	0	0	0	0	0	0	0	0	0	0	0	0.494464
Tm2d1	11.7941	10.8906	12.8737	14.2771	14.6108	13.9231	5.5196	6.29366	9.76093	9.08373	12.1916	12.1947
Gm24960	0	0	0	0	0	0	0	0	0	0	0	0
Patj	1.62566	1.30386	7.26791	6.08658	27.8195	28.6814	0.514225	0.618594	5.68273	4.42311	21.563	22.0608
Gm22625	0	0	0	0	0	0	0	0	0	0	0	0
Gm26154	7.0573	2.13707	28.9371	18.0173	80.509	67.0287	0	0	12.9705	13.9538	70.3599	55.5242
Gm12846	0.509782	0.463112	4.49407	3.41638	16.3562	16.5289	0.503593	0.0959619	2.00768	2.26788	10.5778	13.5793
L1td1	290.371	266.617	538.029	554.62	365.077	324.039	264.178	281.999	399.614	381.939	302.494	221.357
Gm17376	33.3618	18.6508	12.6271	5.89658	35.6801	27.736	18.253	19.3232	2.02137	8.45682	24.9458	19.0369
Kank4	29.2964	36.2401	1.27722	1.33093	2.42915	2.47251	5.27671	5.40212	0.988226	0.855403	0.671249	0.605387
Kank4os	21.1623	24.7805	2.95854	4.75127	1.2234	0.691644	1.73849	1.95453	0.901012	0.956891	1.25011	1.24613
I0C0044D17Rik	0.168344	0.267631	0.0345131	0	0	0.0413507	0	0.0633785	0.0994487	0.0554752	0	0
Gm12851	4.8278	2.43656	0.439899	0	0	0.52705	1.69571	1.61562	0.422519	0.353539	0	0.361746
Usp1	73.52	73.1185	43.9556	55.9406	38.0589	40.9209	53.4325	61.343	47.1458	49.0256	37.7619	41.6884
Dock7	11.0548	9.87237	6.05815	5.67777	10.6996	11.3	6.0765	6.71152	6.47822	4.83572	10.7517	12.2476
Angptl3	0.0148986	0	0.0122178	0	0	0	0	0.0224363	0.0469404	0	0.0222805	0.0200943
Gm12852	15.0765	10.2722	11.5909	10.1037	16.796	19.4422	10.1772	8.98705	10.8856	8.69441	19.0236	18.2161
Gm12705	0	0.108664	0	0	0	0.117525	0	0	0	0	0	0
Gm12681	0.0153326	0.0139289	0.0628683	0.046973	0.0491942	0.0753235	0.0605857	0.0692693	0.169077	0.21221	0.137576	0.0827184
Atg4c	3.02465	3.07485	2.10356	1.96988	4.16641	4.24544	3.39851	3.67439	2.20413	1.70189	3.17962	3.69325
Gm10305	2.73738	3.48148	2.31964	1.60736	3.51312	4.66189	3.02864	3.57265	1.79677	0.962198	3.27493	3.99967
Gm12689	0.166176	0.150963	0	0	0.533172	0.979638	0.131327	0.375374	0.261782	0.109522	0.497023	0.672384
Gm37556	0.0234097	0	0	0	0	0	0	0	0	0	0	0
Gm12685	0	0	0	0	0	0	0	0	0	0	0	0
Gm12686	0	0	0	0	0	0	0	0	0	0	0	0
Gm12684	0	0	0.185383	0	0.241769	0	0	0	0	0.148989	0	0.304895
Gm12683	0	0.494358	0	0	0	0	0	0	0	0	0	0
Gm37117	0	0.0433647	0	0.0731204	0	0	0	0	0	0	0	0.0321909
Gm12690	23.9209	27.0468	28.0538	37.0853	2.2007	3.60126	5.08182	5.85859	1.82338	1.65284	0	0
Gm12687	4.47829	4.94008	1.3116	1.22497	1.36843	1.57145	3.53913	2.16771	0.251956	0	0	0
Gm12688	21.8125	24.4343	22.0569	18.8416	4.73582	4.9953	14.1275	17.412	24.8025	22.1585	1.34895	2.21198
Foxd3	45.7692	51.6427	57.8543	49.8655	13.4066	12.412	32.6382	45.9501	68.0447	79.0312	6.03084	6.6842
Gm23366	81.1986	69.1545	60.3452	75.7942	13.5689	14.9587	58.1543	72.6033	133.91	192.321	20.8708	8.5559
Gm12682	3.89137	4.65789	0.451683	0.679079	0.196356	0.329981	1.30231	1.7432	0.22221	0.206591	0.0301351	0.0301981
Alg6	21.876	21.3112	13.7512	15.7489	9.87392	10.9465	11.7845	14.1558	10.413	9.42609	6.62425	6.50003
Itgb3bp	1.68401	1.44374	1.46435	1.66747	2.05665	2.19713	1.15826	1.50071	1.66724	1.39957	2.12707	2.34076
Efcab7	1.84523	1.61739	2.3551	2.65271	2.4791	2.59605	1.29386	1.80437	2.77064	2.45541	2.47262	2.72557
Gm26425	2.75407	7.5058	6.77551	8.43738	17.6727	13.5298	6.52952	4.14743	8.6771	10.8907	6.17794	5.57177
Pgm1	5.20875	4.64328	6.58162	7.94292	6.84343	7.15335	6.26866	6.00786	3.694	3.46636	5.62188	5.59124
Gm12702	0	0	0	0	0	0	0	0.0126286	0.0132106	0.0110538	0	0.0226209
Ror1	0.257559	0.260435	6.71535	4.02708	4.35541	4.44571	0.506308	0.490679	5.13903	3.43039	2.78476	2.69394
Gm12701	0.554874	0.168025	11.9825	8.78289	5.14308	5.4518	0.43851	1.11413	9.61517	4.6322	4.97878	3.86662
Gm12706	0	0	0	0	0	0	0	0	0	0	0	0
Ube2u	0.00633483	0.00575488	0.168836	0.121296	0.230352	0.270751	0.0125158	0.0166946	0.16965	0.125253	0.198945	0.123888
Ube2uos	0	0	0.528555	0.53162	2.33308	1.75367	0	0.0373314	1.09345	0.849581	0.778515	0.869302
Ccdc50-ps	0	0	0	0	0.256671	0	0	0.542119	0.378067	0.158172	0.179451	0.485531
Gm12700	0	0	0	0	0	0	0	0	0	0	0	0
Cachd1	25.5534	22.9264	25.6714	21.4809	27.4133	28.5634	24.3782	25.8757	23.9627	16.462	34.6204	32.5804
Gm10577	0	0	0.119714	0	0	0	0	0	0	0	0	0
Gm10576	0	0	0	0	0	0	0	0	0	0	0	0
Raver2	1.40557	1.76403	8.37506	8.10403	8.69796	9.79482	2.20877	1.93316	7.62608	6.65057	6.08321	5.7822
Gm22100	0	0	0	0	0	0	0	0	0	0	0	0
Jak1	10.2381	9.42069	6.87708	6.62203	13.5399	14.2389	4.76073	5.08706	6.14539	4.98524	11.2296	10.2599
Gm24468	0	0	0	0	0	0	0	0	0	0	0	0
Gm12785	17.0688	15.5062	7.5371	14.0786	35.1057	32.2512	6.22582	8.89768	10.3419	7.78814	11.7812	13.2815
Gm25124	0	0	0	0	0	0	0	0	0	0	0	0
Gm12801	0	0	0	0	0	0	0	0	0	0	0	0
Gm12796	0.454254	0.258791	0.126277	0.165112	0.197622	0.166424	0.121692	0.197106	0.0849014	0.0355203	0.0863547	0.093458
Gm12793	0	0	0	0	0	0	0	0	0	0.509726	0	0
E130102H24Rik	22.9928	20.7068	21.7773	30.2034	23.8569	23.9826	19.4301	24.6277	15.8968	13.3161	17.1925	16.8189
Mir101a	65.3013	81.569	78.0953	95.8608	69.8392	72.1805	70.9593	88.0953	38.5765	44.8313	77.3111	58.7161
0610043K17Rik	2.64142	2.18268	0.974959	1.08583	1.37258	1.26587	1.16757	1.5207	0.799305	0.655697	0.911289	0.707818
Gm12795	1.89776	1.43668	0.25938	0.24225	0.676546	0.621535	1.9997	0.95263	0.498265	0.625378	0.236504	0
Gm12798	1.46584	1.20277	0.271437	0.434589	0.758565	0.882721	0.523163	0.534059	0.335202	0.249313	0.636421	0.414538
Ak4	38.9917	32.6446	15.229	14.1435	21.4909	22.2683	13.0118	14.7883	13.2258	10.8077	14.4521	13.8224
Dnajc6	13.3489	11.8447	2.29709	2.37613	5.57514	6.20113	8.22837	9.61851	2.91095	2.26464	2.6675	2.49537
Gm22533	20.6053	12.7288	2.02771	1.26253	7.93337	9.71773	13.6786	16.1356	5.1936	6.51854	3.08145	6.66985
Leprot	19.7583	18.425	12.7207	14.5834	13.6866	15.4504	15.5534	17.6074	11.5461	11.6675	13.5996	14.3443
Lepr	0.424235	0.400058	0.111554	0.113016	0.456181	0.521029	0.0528411	0.112843	0.437669	0.357098	0.624086	0.597058
B020004J07Rik	0.748206	0.566423	0.0613575	0.152814	0.0533467	0.0245045	0.532168	0.525814	0.589334	0.509557	0.0745947	0.0672755
Gm12791	3.44784	6.26438	0.848232	0.792212	0	0	2.17983	5.97103	0.543147	0.454473	0.773421	0.465023
Gm12797	2.48169	2.25449	0.678379	0.633576	0.884715	0	1.3075	2.49149	0	0.545202	1.2371	0.557857
C130073F10Rik	7.60766	4.9521	3.19306	4.7256	0.960983	0.529706	2.31968	2.75138	2.07606	2.17141	0.806246	0.403965
Gm12792	1.32974	2.21466	1.81744	4.75275	0	0.217751	0.700583	1.33499	1.9202	1.89884	0.497145	0.298911
Gm12800	0.162004	0.294345	0.464986	0.372237	0.346524	0.795868	0.832193	1.40281	9.50653	9.8764	0.545112	0.218501
Gm12794	0.0813229	0.0738777	1.53386	0.747424	0.347896	0.639217	2.18513	2.02069	13.1313	13.2922	0.790503	0.548415
Gm12790	1.57786	1.4485	0.136205	0.152651	0.0177633	0.0815945	0.564416	0.700338	0.327059	0.415968	0.0496767	0.089605
Gm12789	0	0.179544	0	0.0504569	0	0.0647281	0.104127	0.0496046	0.0518905	0.0868378	0	0
Gm12799	0.617514	0.4007	0.217028	0.472955	0.188693	0.086675	0.418297	0.398542	0.347423	0.174422	0.131925	0.237961
Pde4b	0.141223	0.0651338	0.251934	0.259258	0.583234	0.603693	0.112293	0.161303	0.472667	0.396646	0.486722	0.416109
Gm24869	0	0	0	0	0	0	0	0	0	0	0	0
Sgip1	0.0291609	0.0150117	1.50656	1.64679	2.52201	2.7066	0.0868047	0.105394	1.83598	1.44079	2.07435	1.80395
Gm12709	0.0301245	0.0182444	0.00823466	0.0153816	0.0322179	0.0493304	0.00793568	0.0151218	0	0.0330903	0.0225252	0.0338584
Tctex1d1	0	0.0380078	0.109791	0.115358	0.187931	0.189093	0.0132256	0.0189015	0.243862	0.148901	0.538081	0.541714
BB031773	0	0	0	0	0	0	0	0	0.0226311	0.0189364	0.0644518	0.019376
Insl5	0	0.0228691	0.020644	0.0192806	0	0	0	0	0.0198284	0.0165912	0.0376466	0.0679055
Wdr78	2.28813	2.18057	2.47685	2.38789	2.69342	2.54984	2.2446	2.50984	2.61853	2.45956	2.605	2.73765
Gm12710	0	0	0	0	0	0	0	0.787243	0	0	0	0
Mier1	45.9405	43.8555	34.4904	40.6074	42.2396	42.5244	25.4828	32.6317	32.2447	27.3629	36.9222	44.4743
Slc35d1	11.3891	11.0608	18.9166	19.5168	16.4071	16.8524	5.79329	6.43645	17.7177	14.0562	13.2539	12.3126
Gm44037	3.82162	2.82079	4.79887	4.93928	6.00305	5.28026	2.17075	2.78761	4.89148	5.19484	4.46493	4.02684
4921539E11Rik	0.071018	0.0611207	0.116478	0.114511	0.0119926	0.0734498	0.0236314	0.0281442	0.0824353	0.0714405	0.0363334	0.0352891
4930456L15Rik	0.0216378	0.00982842	0.0177443	0.0331448	0.0925657	0.0106299	0.0171001	0.00814623	0.0170433	0.0499128	0.0404483	0.0145918
Oma1	6.16932	5.21227	5.75781	5.93764	5.98649	6.44755	3.53522	3.87789	4.99415	4.30956	4.84861	4.74012
Gm12718	1.8431	1.51704	0.07608	0.113689	0.0970156	0.11546	0.0782057	0.0714075	0.0665788	0.0475566	0.0786194	0.0806375
Gm23064	4.47195	0	0	3.42507	0	0	0	0	0	0	1.67192	1.50787
Gm12720	0.019077	0.0173305	0.0156443	0	0.0408054	0	0	0	0	0.0125731	0.0427936	0.0385948
Gm12716	0.16679	0.15152	0.136778	0	0	0	0	0	0	0	0	0
Gm12715	4.20435	4.1832	7.55238	8.12696	12.6331	12.9828	15.8221	12.3614	20.3427	43.5436	72.6054	70.2069
Gm22801	5.37699	0	6.61419	8.23649	5.75064	7.92457	42.4937	28.3408	46.5878	92.1391	174.895	164.986
Gm25877	0	0	0	0	0	0	0	0	0	0	0	0
Dab1	0.371411	0.402666	2.62587	2.25727	3.0327	3.04319	0.587995	0.607665	3.04669	2.22555	2.6801	2.45705
Gm12719	0	0	0	0	0	0	0	0	0	0	0	0
Gm12717	0	0	0	0	0.245704	0.225725	0	0	0	0	0	0.309858
C8b	0.0590693	0.0590276	0.0629725	0.122151	0.0631741	0.0232149	0.0373454	0.0578201	0.027916	0.0583961	0.0353345	0.0677185
C8a	0.00371926	0.0101363	0.00915007	0.00284859	0.00397772	0	0.00293929	0.0112019	0.00878857	0	0.00834307	0.0050163
Gm17662	0.124839	0	0.102376	0	0.133514	0	0.0986586	0	0.0983309	0.164555	0	0.0841874
Fyb2	0.0851724	0.0892787	0.290132	0.37133	0.621288	0.669475	0.0673107	0.131552	0.715596	0.581496	0.506225	0.51252
Gm12721	0	0	0	0	0.90122	0	0	0	0	0	0	0
Prkaa2	10.0333	9.68655	5.55937	6.20168	9.27871	9.3811	5.01404	5.54227	6.28897	4.84743	8.3823	7.78252
Plpp3	69.1233	62.5067	25.3837	26.7644	13.4506	15.2313	29.2541	31.3087	14.319	11.9557	6.06107	5.72484
Gm12722	0	0	0.375654	0	0	0	0	0	0.360813	0.301907	0	0
Gm12723	0	0	0	0	0	0	0.791457	0	0.788828	0.330022	0	0
Gm12726	0	0	0	0	0	0	0.296961	0	0	0.495308	0	0
Gm12728	0	0	0.0382402	0	0	0	0	0	0	0	0	0.0314464
Gm24363	0	0	0	0	0	0	0	0	0	0	0	0
Gm12729	0	0.0125441	0	0	0	0.013567	0	0	0	0.0182012	0.0103249	0.00931183
Gm12727	0	0	0	0	0	0	0	0	0	0	0	0
Gm26047	0	0	0	1.53067	0	0	0	0	0	0	0	0
Gm26047	0	0	0	1.50405	0	0	0	0	0	0	0	0
Hspd1-ps4	0	0.122997	0	0	0	0	0	0	0	0.267698	0.101237	0.0913039
Gm12724	0.0138801	0.033625	0.0796776	0.0496103	0.0395857	0.0590962	0.0950669	0.107996	0.830894	0.655602	0.0795694	0.0624019
Gm12731	0	0	0	0	0	0	0.665946	0.634494	1.9912	1.11075	0	0
Gm12730	0	0	0	0	0	0	0	0	1.08134	0.452401	0	0
Gm37253	0.216731	0.393778	0.177733	0	0	0	0	0	0	0	0	0
Usp24	37.4283	33.5557	21.2553	21.7248	26.4925	30.2975	16.6747	18.3487	17.8122	13.9049	23.3853	25.4791
Pcsk9	0.0410588	0.0279749	1.49835	1.06134	1.98702	2.70288	0.535396	0.409634	3.67873	4.55971	4.8431	4.58249
Bsnd	0.127908	0.0929581	0	0.0195929	0.0820776	0	0.0404335	0.0385239	0.0402992	0.05058	0	0.0172514
AL954352.1	0.0251387	0.0228373	0.0240512	0.00962689	0.0134428	0.00823317	0.0099334	0.0157738	0.0132005	0.00828408	0.0281956	0.0141273
Tmem61	0.0162338	0.0147476	0.0266254	0.00828899	0.0057873	0.0106334	0.00427645	0.0122235	0.0127867	0.0035664	0.0323695	0.0145967
2700068H02Rik	0.83927	1.01658	1.20444	2.67833	0.897592	1.09948	0.331632	1.00057	2.09336	2.25864	0.679847	0.707471
Dhcr24	36.478	40.6137	58.0275	57.0044	68.2704	78.154	43.8301	44.4129	62.6472	62.9108	76.8114	72.4155
Gm12744	0.224487	0.101967	0.0920464	0.601771	0.240087	0.220565	0.177409	0	0.0884099	0	0	0
Lexm	1.74094	2.17367	4.02985	3.78998	0.577838	0.707804	1.76217	1.56916	1.32399	1.3848	0.141078	0.109885
Ttc22	0.0254346	0.0693181	0.187721	0.282465	0.231217	0.262397	0.0402013	0.0861809	0.230389	0.209539	0.11411	0.128642
Pars2	11.6829	14.3621	9.22911	11.1234	12.2082	12.0053	16.6445	17.9164	11.8193	13.9869	11.8613	9.64944
Ttc4	22.1923	21.4759	21.0621	21.7439	17.96	20.5548	17.9233	19.8584	18.9296	20.3787	19.6092	18.616
Mroh7	0.219087	0.231524	0.0879989	0.147252	0.0860735	0.0702886	0.176675	0.191897	0.0704352	0.103138	0.0300892	0.0482433
Fam151a	0.42332	0.384565	0.0385721	0.0720493	0.0335361	0.0616185	0.0619527	0.0354161	0.061747	0.082666	0.0586169	0.0422924
Acot11	1.99889	1.7548	0.949824	0.990112	1.43452	1.60054	0.764751	0.838351	1.27133	1.10071	1.69579	1.61255
Gm12745	0	0	0	0	0	0	0	0	0	0	0	0
Gm12746	9.97187	10.9573	16.1446	18.4479	13.9192	17.7222	10.0826	8.64025	10.5978	10.6073	10.0331	9.64205
Ssbp3	11.9128	11.8052	74.6071	58.8136	92.5697	105.499	10.1927	7.9435	38.9	29.5466	79.8589	63.7475
Gm12786	0	0	0	0	0	0	0	0	0	0	0	0
Mrpl37	21.1148	21.2156	15.53	17.8236	13.5536	16.629	19.008	20.26	17.4402	21.3615	18.691	19.558
Cyb5rl	2.19668	2.09198	2.07989	2.08883	2.19044	2.7839	2.13856	2.38914	2.41565	2.32901	2.21385	2.20417
Cdcp2	0.166923	0.202189	0.0456292	0.0319617	0.0743847	0.191342	0.120924	0.115213	0.0547831	0.119182	0.0832097	0.0844259
Gm12802	0.187414	0.148974	0.153691	0.107655	0.100219	0.0920697	0.0370277	0.0529184	0.0369047	0.0463195	0.245238	0.205377
Tceanc2	9.78435	10.0293	8.12262	8.32479	11.27	12.1944	7.82374	8.638	7.88084	7.01795	9.36295	9.67382
Tmem59	26.9126	27.7533	19.6933	24.6231	31.3051	32.2944	21.4819	24.1545	18.2541	17.2433	32.4606	32.9148
Ldlrad1	0.89001	0.900932	0.625596	0.38952	1.46858	1.37415	0.422018	0.344646	0.380558	0.234631	0.760561	0.908865
Lrrc42	22.3363	22.5153	12.3409	12.7874	22.4648	20.9818	15.1291	16.759	11.498	10.5279	17.6548	19.2242
Hspb11	3.02586	3.65214	2.10883	2.3569	5.72969	5.07851	2.8113	3.16905	2.32934	2.35581	4.3328	4.69961
Gm12850	4.6617	6.58766	1.27429	1.98356	7.2015	13.7408	3.27474	7.02019	2.4479	1.36551	8.90795	6.28741
Dio1	0.0431392	0.0130633	0.0117923	0.0110135	0.015379	0	0.0340924	0	0.0113264	0	0.0107522	0.0193945
Yipf1	12.5135	12.8977	3.85785	3.4661	5.45629	5.67154	6.15182	6.44479	3.88934	3.09395	5.35627	5.00827
Gm12870	1.55594	2.62506	0	0	0	0	1.22964	1.33893	0	0.292992	0	0
Gm12869	0	0	0	0.0747155	0	0	0.0770944	0	0.153677	0.0642938	0.0729433	0.0657862
Ndc1	36.1051	33.3996	41.6211	38.8046	30.9002	32.541	24.2299	24.9939	37.0574	28.7793	28.1793	26.7817
Gm24804	0	0	0	2.0349	0	0	0	0	4.18543	0	3.97326	1.79171
Glis1	0.473136	0.391955	0.64482	0.612588	1.17829	1.16439	0.237702	0.311299	1.03017	0.725375	1.86577	1.36819
Dmrtb1	0.739412	1.08508	5.50391	6.29483	0.973286	1.67653	0.561873	0.85654	7.39209	7.32861	1.44601	1.3233
Gm12899	0.409861	0	3.36111	6.59218	3.50675	2.0135	0	0.617221	8.71647	5.40254	1.83881	0.552795
1700047F07Rik	0.0325949	0.0325719	0.40362	0.589161	0.362543	0.233786	0.0180315	0.044177	0.428752	0.345865	0.243723	0.18464
Gm25123	5.59918	3.39105	3.06111	0	0	1.83379	1.47499	1.40533	1.47009	2.46017	0	0
Gm12906	2.04838	1.39564	0.839897	0.392214	2.19072	0	6.07053	5.39824	4.43693	5.06259	3.4462	3.4534
Gm12907	0	0	0	0.0313231	0.0874781	0.0803651	0	0	0.0644262	0.053908	0	0.0275797
4933424M12Rik	0	0	0	0	0	0	0	0.0274177	0	0	0.0272273	0
Lrp8os3	0	0.184329	0.124796	0.194257	0.705268	1.22108	0.220486	0.114585	0.279687	0.30089	0.284474	0.513123
Lrp8	3.6177	4.43308	6.84745	6.35831	13.9139	16.852	3.80886	3.6199	7.17957	6.58913	13.6763	12.375
Lrp8os2	4.24019	3.77955	3.90233	4.96807	0.753439	0.718296	1.17652	1.13096	1.00509	0.919847	0.39756	0.224095
Lrp8os1	0	0.0695688	0	0.0586525	0.0819013	0.225725	0	0	0	0.0504714	0.114523	0.0516429
Magoh	52.5277	51.3832	46.6736	54.9117	61.846	51.7546	41.6981	48.3308	64.3803	64.7561	66.6208	66.3188
Czib	16.4916	16.1606	15.6524	15.0704	13.0201	13.9086	16.0164	20.3051	16.9481	18.6283	15.0481	14.4149
Cpt2	3.48587	3.96103	9.27402	9.97442	10.1877	10.3314	2.75484	2.81531	6.03507	6.65724	8.30985	8.666
4930407G08Rik	0	0	0.027275	0	0	0	0	0	0.0261974	0.0219205	0	0
Slc1a7	0.0849355	0.136164	0.114722	0.0688788	0.128242	0.18163	0.0829173	0.0376196	0.102318	0.0889069	0.227886	0.202157
Podn	13.0956	12.5248	5.36166	6.09634	4.8687	5.20651	7.82918	8.20495	4.20439	3.775	4.3573	4.66089
Gm23354	26.0577	39.4536	10.6845	13.3051	11.6119	23.4689	10.2965	14.7154	5.13117	1.43115	9.74213	7.32187
Scp2	16.7589	16.2204	5.04551	5.81855	4.50297	4.85627	9.32063	9.94952	4.12874	3.51207	3.9278	4.30268
Mir6397	0	0	0	1.85985	0	0	0	0	0	0	0	0
Echdc2	57.484	60.6217	8.19717	8.97749	12.6579	13.98	36.1527	39.7163	11.6305	12.4892	12.6964	11.7581
Zyg11a	44.6182	38.1716	12.2917	13.8569	5.86673	7.71179	25.3129	27.2972	7.07388	5.75504	4.90161	4.2571
Zyg11b	19.4752	18.5115	14.5022	15.5535	14.9573	16.1598	11.9052	12.7701	9.81455	8.43537	14.6522	13.9144
Gm12742	0	0.257737	0	0.217294	0	0	0.672639	0.427248	0	0	0	0
Gm12740	0.733226	0.666099	0	1.12316	0	0.720416	1.15892	4.41674	0.577535	0	0	0
Coa7	24.1417	23.3855	21.2759	22.6966	22.6122	22.7599	22.7003	26.8925	20.5548	20.952	18.6437	19.416
Shisal2a	2.45077	3.30667	3.23468	4.85367	1.42686	1.12561	2.18894	2.56601	2.96982	2.99152	1.33373	1.26155
Gpx7	5.42935	6.7741	13.1318	14.1858	6.28441	6.85382	6.73485	8.04684	8.01167	8.31167	8.45346	8.04114
Gm12738	0	0	0	0	0	0.41397	0	0	0.331867	0	0	0
Tut4	21.4415	19.616	28.3271	30.0904	26.5207	28.8777	12.6864	13.9442	21.4106	15.6333	21.531	28.9814
Gm24967	0	0	0	0	0	0	0	1.5892	0	0	1.57817	4.26995
Gm12739	0	0	0	0	0	0	0	0	0.465656	0	0	0.398678
Gm23138	70.1619	65.7304	104.286	95.7192	103.177	103.404	46.7843	66.0367	98.4388	63.5822	86.891	104.98
Gm12737	23.2006	20.6037	31.4659	26.0275	25.9262	26.9597	11.8708	11.9821	22.1985	14.3596	18.2931	29.9375
Gm25827	2.11059	0	0	0	0	0	0	0	0	0	0	0
Gm22345	0	5.75211	1.73082	3.23301	2.25726	0	0	1.5892	1.66244	0	0	2.84664
Prpf38a	32.0344	31.1831	26.3275	32.924	24.7578	27.1372	21.9269	25.2674	26.5638	27.7884	22.3027	27.4913
Orc1	59.0046	56.5575	39.8312	42.0949	42.4792	46.5382	38.6976	43.3575	33.1589	28.1531	32.1266	34.1998
Gm12743	1.78691	2.22177	2.30273	2.26417	1.58523	1.54533	1.92628	2.13912	2.24418	2.42594	1.47159	1.17171
Cc2d1b	15.2848	17.5305	19.4546	18.7307	17.4538	22.3077	16.6092	16.8918	16.6293	19.4865	15.9649	15.805
Gm20731	4.93517	6.36637	2.18546	1.43635	6.01706	6.30364	2.65214	3.27009	1.01069	0.845682	4.13303	3.32812
Gm17354	10.9811	10.0898	7.87308	7.64147	13.5561	18.4958	5.3061	6.28395	5.83215	4.05288	10.7915	11.0021
Zfyve9	10.9424	9.68303	7.24468	6.6564	11.809	12.8551	4.15263	4.54732	5.23219	3.88577	8.06542	8.95284
3110021N24Rik	0.239415	0.224087	0.157663	0.141694	0.209497	0.196027	0.117537	0.1393	0.200007	0.188871	0.252254	0.181024
Gm12741	0	0.36899	0	0	0	0.798159	0	0	0	0	0	0
Btf3l4	44.9563	44.1961	50.7472	56.8855	43.4049	43.8378	28.092	35.8132	42.0303	39.4519	35.0401	38.0343
Txndc12	26.2448	28.7313	17.8692	19.0453	23.8219	25.3672	19.2238	21.6023	18.2488	18.73	21.667	21.9754
Kti12	62.385	75.0611	62.5283	70.9278	75.1714	76.5507	62.3397	75.3666	73.0523	96.0288	91.3253	82.645
Rab3b	0.875052	0.941797	1.17006	1.1493	1.65749	1.74024	0.563788	0.674759	1.19026	1.01447	2.62248	2.52632
Gm12736	0	0	0	0	0	0	0	0	0	0	0	0
8030443G20Rik	0.0695229	0.0701756	0.0570131	0.0532477	0.0908773	0.0455389	0.0183144	0.0465318	0.0365071	0.0152735	0.0173282	0.0520934
Gm23589	0	1.95389	5.29135	4.94189	0	2.11322	0	1.61947	3.3882	4.25257	1.60823	1.45043
Nrd1	16.5413	15.8057	18.128	19.752	18.4574	20.2819	11.0606	10.9333	14.3881	12.1608	14.4433	16.1457
Mir761	44.5724	18.8962	53.6098	40.9657	38.1359	46.7133	16.4383	38.0363	28.0864	45.0437	51.1035	48.0931
Osbpl9	9.46041	8.73967	14.1397	14.8641	19.5922	20.3433	6.25482	6.92574	12.8084	8.9782	18.0389	18.4261
Gm23743	11.5389	11.2313	29.0638	29.0381	39.6669	50.2083	10.4218	13.0326	18.8268	15.7531	32.6634	35.5725
Calr4	0.292312	0.265551	0.322692	0.335823	0.865732	0.718013	0.506446	0.601043	0.35422	0.288981	0.748189	0.743013
Eps15	9.92786	9.55117	10.5109	11.2786	16.0861	16.7958	5.04472	5.60175	8.44995	6.63034	12.4587	14.8571
Gm12749	0	0	0	0	0	0	0.153989	0.146717	0.153478	0.385263	0.291395	0.525608
Ttc39aos1	0.382445	0.694864	2.90106	1.75749	2.86315	3.28793	0.0755603	0.215975	1.50619	1.07125	2.71669	3.9331
Ttc39a	0.272495	0.312126	1.28734	1.32482	1.60287	2.21754	0.234076	0.267625	1.28781	1.2962	1.51044	1.40618
Rnf11	16.0422	17.1967	16.2669	18.7053	26.0336	24.9526	8.20964	8.98989	14.0375	11.4492	17.7294	18.1136
4930522H14Rik	0	0.00790256	0.00713368	0.00666254	0.0186069	0.00854698	0.00687468	0.00655	0.00685184	0.00573322	0.013009	0.0058663
Gm22497	0	0	0	0	0	0	0	0	0	0	0	0
Gm12811	0.0386798	0.0351387	0.0465224	0.0394999	0.0303364	0.0380041	0.0224167	0.0310662	0.0670267	0.056084	0.0366349	0.0399962
Gm12803	0	0	0	0	0	0	0	0	0	0	0	0
9630013D21Rik	0.285639	0.227053	0.0292802	0.109386	0.19093	0.105243	0.0564343	0.107538	0.224987	0.164724	0.0266978	0.0240783
Cdkn2c	1.78836	1.91707	0.909268	0.821823	0.803305	1.05427	0.650125	0.646352	0.478931	0.77791	0.267443	0.385923
Faf1	32.6594	29.6523	40.5391	45.6893	37.931	38.2333	17.264	21.7611	32.3929	24.5267	26.7569	34.0936
Gm12808	0	0	0	0	0	0	0	0	0	0	0	0
Dmrta2os	0	0	0.344233	0	0	0	0.165868	0.158034	0.330633	0.414982	0.313873	0
Dmrta2	4.76916	4.47817	2.72784	2.4556	3.0432	3.93768	2.34375	2.20288	3.37768	2.37721	3.3563	3.13509
Elavl4	2.36977	1.95069	1.22475	1.34579	1.27945	1.31317	1.56207	1.85894	1.2892	0.990339	0.958339	0.856086
Agbl4	0.0611535	0.0481044	0.442282	0.512755	0.272672	0.28466	0.0841175	0.100819	0.477751	0.37731	0.240498	0.222071
Gm12806	0.842663	0	0.691035	0	0	0	0	0	0	0	0	0
Gm12807	0	0	0	0	0	0.230653	0	0	0	0	0	0
Gm12804	0.452119	0	0	0.173139	0	0	0.178652	0.170215	0	0.148989	0	0
Gm12805	0	0	0	0	0	0	0	0	0	0	0	0
Bend5	1.13184	0.860621	10.9337	12.7663	6.74034	7.0104	1.87564	2.01983	11.6053	9.04023	5.60729	5.16134
n-R5s191	0	0	0	0	0	0	0	0	0	0	0	0
Spata6	3.62943	3.19007	3.10864	3.95665	5.13572	4.95789	3.17556	3.84621	3.23342	2.70826	6.07873	6.62449
Gm12961	0.21508	0	0.176378	0.32946	0	0	1.01985	0.647789	0.16941	0.850515	0.64329	1.16034
Gm12960	2.54222	1.92456	2.43224	2.92063	2.94545	2.4978	3.51589	2.39275	2.50301	2.234	3.6434	4.14311
Slc5a9	0.016398	0.0223452	0.0201711	0.0313982	0.0438439	0.0241673	0.0259183	0.0493885	0.0839547	0.097267	0.0735682	0.0608207
Skint8	0.116683	0.132501	0.448536	0.659089	0.0389975	0.0716531	0.230534	0.23612	0.499745	0.3749	0.0272651	0.0442618
Skint7	0.0147594	0	0.0242072	0.0226085	0	0.0145015	0	0	0.0348763	0.0194549	0.0110361	0
Gm25844	0	0	0	0	0	0	0	0	0	0	0	0
Skint1	0	0	0.0238759	0.00743302	0	0.0190707	0	0	0.0076442	0.00639622	0	0
Skint4	0.0752301	0.0854284	0.0578374	0.0720235	0.0502862	0.034648	0.0520217	0.0531052	0.0425902	0.0371864	0.0316418	0.047562
Gm12820	0	0	0	0	0	0	0	0	0	0	0	0
Gm12815	0	0	0	0	0	0	0	0	0	0	0	0
Skint3	0.00662036	0.00300713	0.0271455	0.0329585	0.00354021	0.0130094	0.01308	0.00498489	0.0391095	0.0152715	0.0148508	0.00892911
Skint9	0.0047032	0.00427262	0.0154277	0.00720438	0.00503003	0	0	0.00354134	0.00740907	0.00309974	0	0
Gm12819	0	0	0.0424132	0.0396121	0	0.025408	0	0	0	0	0.0193363	0.0523171
Gm12821	0	0	0	0	0	0	0	0	0	0	0	0
Skint2	0.0190066	0.0215831	0.037018	0.0436715	0.030491	0.0233431	0.0375516	0.0304114	0.112281	0.108042	0.0159884	0.0256348
Gm12814	0.025425	0.0461947	0.0556002	0.0714012	0.0815755	0.0666156	0.113861	0.0829579	0.353799	0.346309	0.0506965	0.0742986
Gm24099	0	0	0	0	0	0	0	0	0	0	0	0
Gm12817	0	0	0.173568	0.32421	0	0	0	0	0	0	0	0
Skint10	0.0106325	0.00321969	0.0145321	0.00814342	0.0113713	0.00348224	0.0028009	0	0.0027916	0.00467169	0.00265009	0.00239007
Skint6	0.0173229	0.015737	0.0238044	0.0211565	0.0175253	0.0174803	0.0166501	0.0183314	0.0313457	0.0240683	0.0322073	0.0258899
Gm12823	0.0940016	0.0474421	0.111348	0.087995	0.078193	0.0205243	0.148577	0.165153	0.674601	0.743443	0.132767	0.00704352
Gm12816	0.931657	2.03127	1.68083	1.85525	0.597839	0.549228	0.441766	0.280601	0.293532	0.859637	1.39326	0.879591
Gm12818	0	0	0	0.128218	0	0	0	0	0	0.110334	0.125177	0.112895
Gm12813	0.0258855	0	0.0141518	0.04626	0.0092281	0.0169555	0.00681899	0.00649694	0.0135927	0.0170603	0.00645183	0.0290939
Skint5	0.0099579	0.0106195	0.0216579	0.0175747	0.0148172	0.0170155	0.0112912	0.0120619	0.0259175	0.023969	0.019424	0.0221897
Gm12825	0	0	0	0	0	0	0	0	0	0	0	0
AL627257.1	0	0	0	0.13005	0	0	0	0	0	0	0	0
Skint11	0.0995775	0.0954868	0.403762	0.497851	0.141996	0.127733	0.107112	0.158287	0.518533	0.419293	0.0785941	0.0932666
Gm15741	0	0	0.24562	0	0	0	0	0	0	0	0	0
Trabd2b	0.0487703	0.0561201	0.405279	0.249022	2.06088	2.07539	0.0445381	0.0367223	0.479755	0.329287	2.24476	1.74824
Gm28864	0	0	0	0	0	0	0	0	0	0	0	0
Gm12829	0	0	0	0	0	0	0	0	0	0	0.0248621	0
9130410C08Rik	0.0105408	0.00718183	0.0540255	0.0383477	0.00563664	0.0181241	0	0.00595262	0.0311347	0.0503665	0.00591128	0.0124396
Gm12830	0.0131127	0.0238245	0.0914024	0.150646	0.161275	0.14172	0.051814	0.0592404	0.304687	0.241981	0.132365	0.114956
Gm23230	0	0	0	0	0	0	0	0	0	0	0	0
Foxd2	0	0.0791506	0	0	0.0931817	0	0.0688555	0.131207	0.20588	0.287114	0.065148	0.117512
Foxd2os	0.0710671	0.193683	0.233118	0.244937	1.42511	1.69327	0.210613	0.160533	0.951608	0.807959	1.11593	1.18615
Foxe3	0	0	0	0	0	0	0	0	0	0	0	0
Cmpk1	18.3865	17.3208	16.8434	20.5655	17.3966	17.0237	13.4114	14.7036	16.7134	15.9475	21.524	20.9947
Gm24045	119.83	96.2989	85.0396	65.3036	51.7558	70.1891	74.6675	98.9034	58.0835	75.9388	67.2008	51.283
Stil	21.2149	20.798	15.2976	16.7951	23.8901	24.5717	11.5739	13.1925	14.0691	11.582	22.5489	24.0237
Tal1	0.0589259	0	0.712762	0.857497	0.378125	0.550016	0.162989	0.1442	2.42512	2.42727	0.727006	0.71528
Pdzk1ip1	0.0869929	0	0.392367	0.632966	1.44209	1.88041	0.0343747	0.0327513	0.239824	0.344006	2.82957	2.72793
Cyp4x1	0.242319	0.198121	0.708756	0.711439	0.786114	0.872981	0.33832	0.249359	1.54601	1.27764	1.13546	1.10576
Cyp4x1os	0	0	1.5613	1.11508	1.07798	1.65054	0	0	2.95512	2.80482	1.04676	1.0951
Cyp4a28-ps	0	0	0.0412949	0.00964191	0.0403914	0	0	0	0	0	0.00941321	0.0084896
Cyp4a29-ps1	0	0	2.47874	2.81112	3.92539	2.33343	0	0.162566	3.91133	4.12654	4.84313	1.16478
AL645473.1	0	0	0	0	0	0	0	0	0	0	0	0
Gm12834	0	0	0	0	0	0.0784334	0	0	0	0	0.0596902	0.107667
Cyp4a29	0.0362087	0.0164469	0.04454	0	0	0.017788	0.0143076	0.0136319	0.0142601	0.023864	0.0135372	0.036627
Cyp4a12a	0.0066874	0.00607517	0.0109682	0.0256095	0.0143042	0.0197117	0.0158549	0.0100707	0.0263371	0.0264448	0.0150012	0.0315684
Cyp4a30-ps	0.467371	0.382125	1.95469	2.2641	0.299909	0.321444	0.664843	0.809401	1.57376	1.41694	0.218418	0.165469
Cyp4a12b	0.164776	0.157175	0.148639	0.258714	0.0176226	0.0323794	0.00651102	0.0310176	0.0389363	0.0380096	0	0.0500038
Gm12837	0	0	0	0	0	0	0	0	0	0	0	0
Cyp4a30b	0	0.0111143	0.0200658	0	0.026169	0.0721235	0.00966864	0.018424	0.0192731	0.0241898	0.00914804	0.0165009
Gm12838	0	0	0	0	0	0	0	0	0	0	0	0
Gm12833	0	0	0	0	0	0	0	0	0	0	0	0
Cyp4a14	0.0227128	0	0	0.0173958	0	0	0	0	0.01789	0	0	0.0153168
Cyp4a10	0.0587114	0.0400023	0.0120367	0	0	0	0	0.0442076	0	0	0.0219503	0.0197966
Cyp4b1-ps1	2.01637	1.22118	0	0	0	0	0.106234	0.809736	0	0	0	0
Cyp4a31	0	0.0400518	0.0241033	0.0112557	0	0	0	0	0	0	0	0.00991052
Cyp4b1-ps2	0	0	0	0	0	0	0.207769	0.197956	0.207079	0.693085	0	0
Cyp4a32	0.0328342	0.00994274	0.0179507	0.0167652	0	0.021507	0.017299	0.016482	0.00862075	0.0144267	0.0245513	0.0295231
Cyp4b1	0.00981928	0.00892032	0.0161048	0.0300824	0.0210033	0.0385909	0.0155201	0.0147871	0.0232028	0.00647159	0.0293689	0.0132436
Gm12848	0	0	0	0	0	0.203194	0.163437	0.155718	0.325789	0	0	0.139464
Gm12849	0	0	0	0	0	0	0	0	0	0	0	0
Efcab14	14.1032	13.3407	11.2005	12.567	14.5036	13.8512	8.783	10.1638	9.65707	8.77985	13.4292	12.6771
Tex38	1.14346	1.38504	0.625139	1.02174	1.42674	2.05972	0.301221	0.57399	0.300221	0.879224	0.712505	0.899633
Atpaf1	20.731	19.939	17.4607	20.4622	14.462	15.3617	13.5303	16.45	12.9777	12.8097	10.9589	10.5517
Mob3c	13.1415	13.9915	1.46437	1.9019	2.32754	2.22053	13.2962	17.9624	1.18675	1.21367	1.94024	1.7875
Mknk1	9.70363	11.1663	4.74865	4.08956	6.70557	7.27938	8.65788	9.6415	4.22796	3.57115	4.28768	4.34227
Gm29434	0	0	0	0	0	0.853416	0	0	0	0	0	0
Kncn	0	0.0400153	0.036122	0	0.0942177	0.0432783	0.069621	0.0663329	0	0.0290306	0.0329362	0.0297045
6430628N08Rik	0.0263732	0.0479174	0	0.0201993	0	0.10365	0.0208424	0	0	0.0695271	0.0788806	0
Dmbx1	0.263994	0.347334	0.0821175	0.0976108	0.983321	0.930198	0.690642	0.596335	0.322663	0.329982	0.387989	0.282392
Faah	0.649279	0.670637	0.681972	0.636932	1.0416	1.10109	0.716959	0.609431	1.27153	1.18118	1.1971	0.998665
Nsun4	7.71925	6.95403	6.92894	7.62252	5.76404	6.56118	6.63495	6.8713	6.02942	4.44362	5.77195	6.65363
Uqcrh	56.0475	52.1817	43.0155	45.2098	51.6005	50.826	47.0235	53.5912	52.9671	54.2338	46.5745	46.8701
Gm12854	4.56229	4.83539	6.2356	6.40616	4.06611	6.72388	5.40829	7.44303	4.19247	5.51259	4.54852	5.12778
Lrrc41	14.7997	13.9819	12.9192	14.0279	17.5142	19.5037	7.15533	6.70026	10.8485	10.7179	12.121	12.8061
Rad54l	18.925	16.7113	15.1987	15.4939	10.9162	13.2558	14.6954	14.5503	14.0361	12.655	10.2316	10.8217
Pomgnt1	8.26572	8.49462	6.80926	6.94555	8.06879	9.48308	7.47894	7.48932	8.37289	8.82046	7.03403	7.04169
Lurap1	5.84474	7.33599	1.27162	1.52566	4.66904	3.9964	1.9136	2.55071	2.42398	2.63357	3.47841	3.0969
Tspan1	0.472702	0.536783	0.290734	0.211192	0.379163	0.580555	1.02732	1.15677	1.17904	1.06444	0.176728	0.159388
1700042G07Rik	0.982954	0.446482	0.403041	0.188211	1.05126	0.48289	0	0.555096	0	0.647835	0	0
Gm49337	2.75912	2.50003	4.31002	4.41245	2.43899	2.26348	1.65549	2.06138	4.66723	3.58041	2.13787	2.24484
Gm12951	0.911232	1.51765	7.5972	7.09546	5.0352	3.43203	1.44027	2.40144	4.78495	5.1048	2.72544	1.7411
Llph-ps1	44.5877	41.0317	22.3187	31.9322	26.0106	10.8099	57.203	51.8854	41.9616	53.8114	43.2984	37.8785
Pik3r3	4.36754	3.89463	6.52201	6.71569	3.76946	3.50928	2.62761	3.14453	7.40669	5.63274	3.40883	3.62229
Mast2	21.2504	18.5829	16.109	16.2691	28.4483	30.6315	10.0267	10.6679	11.5335	8.33917	19.5925	20.1206
Gm12950	0	0	0	0	0	0	0	0	0	0	0	0
Ipp	4.31876	4.15731	3.68645	3.381	4.45363	4.96619	2.91884	3.36821	2.53246	2.61846	2.89921	3.09105
Tmem69	22.6673	20.4491	28.3562	36.3695	18.9675	16.3426	23.6361	25.3249	38.9321	46.063	20.1271	22.2922
Gm12953	4.32339	3.00345	4.58822	3.70085	5.98378	5.49723	4.22066	3.63834	6.81075	4.86077	5.51469	3.77307
Gpbp1l1	37.6483	35.5835	44.1202	44.5152	37.7176	41.4804	26.5259	31.967	34.2503	29.3818	30.78	35.0163
C530005A16Rik	3.83156	3.37688	1.99313	1.9491	1.98775	1.96659	1.51402	2.19607	1.89187	2.33682	1.71044	1.52334
Ccdc17	5.50051	6.47331	4.30572	3.25539	6.68495	5.40442	3.90241	4.6594	4.03715	3.79	3.50533	4.34165
Nasp	156.043	134.486	164.426	185.477	127.428	122.48	107.489	126.076	147.643	132.644	107.585	125.744
Akr1a1	62.6695	61.9762	77.8461	80.5831	68.4255	73.246	60.7617	63.2609	72.449	76.0633	81.5879	77.1764
Gm25137	0	0	0	0	0	0	0	0	0	0	0	0
Prdx1	185.32	167.024	308.493	337.295	191.353	187.441	154.504	177.412	271.926	259.61	181.043	179.447
Mmachc	10.9453	12.722	13.5392	15.891	10.8782	11.6231	16.1931	15.2341	14.1654	17.8764	14.2465	13.6936
Ccdc163	17.1155	17.1438	6.28486	6.90682	9.70679	9.44757	8.43086	8.94468	7.35719	6.60225	8.82324	8.39623
Tesk2	20.2325	20.434	6.50519	7.04	10.8505	11.5709	8.77577	9.47348	6.47626	5.38569	9.5666	9.44129
Gm27688	114.158	83.4161	26.4568	26.6102	47.7746	65.8349	33.3412	44.8469	39.0946	31.0765	46.3911	25.1036
Toe1	10.1473	12.1424	8.79379	9.23802	9.98285	10.3362	9.98734	11.0336	9.98085	12.2033	9.93092	9.83617
Mutyh	15.8612	18.4184	13.26	12.5466	14.5106	17.9699	13.8752	15.1064	13.6469	14.9882	13.301	13.9194
Hpdl	11.2666	14.3293	8.3154	4.31457	5.22148	7.01088	17.7088	16.684	14.4947	16.9136	5.05468	4.13662
Gm12996	3.40672	3.31075	2.14401	1.36528	1.27097	1.59576	2.28531	1.84928	1.8721	2.55856	0.85898	0.694557
Rpl36-ps8	0	0.651297	0.587928	0.549099	0	0	3.96608	2.69912	3.9529	4.25257	1.07215	0.966952
Gm12994	0	0	0	0	0	0	0	0	0	0	0.377771	0
Gm12993	0.514427	1.63566	2.32024	3.152	3.02597	2.02176	0.813091	0.968363	2.43117	2.54283	0.576983	1.56111
Zswim5	1.96589	1.92344	2.32223	2.0962	2.89904	3.47837	1.3654	1.35715	2.399	1.78652	1.80048	1.97363
Gm26355	15.0556	5.86167	7.05514	14.8257	6.90077	10.5661	3.39949	4.85841	6.77641	7.08762	11.2576	7.25214
Gm25435	2.53746	8.45222	3.46812	7.12595	5.42757	9.14146	4.01064	2.54748	3.3311	3.34472	3.16224	3.42236
Gm22092	0	0	0	0	0	2.07372	0	0	0	0	1.57817	1.42332
Gm12998	0	0	0	0	0	0	0	0	0	0	0	0
Urod	14.2637	15.448	12.2383	12.6352	12.5405	14.4135	22.946	21.8241	12.5544	18.9688	16.5865	17.9372
Hectd3	2.06313	2.47154	3.01194	3.36868	2.76419	3.2077	3.95971	3.31178	2.76795	3.36201	2.84802	2.8132
1700021J08Rik	0.266628	0.242218	0.655953	0.408421	0	0	0.632137	0.200761	0.210013	0.702905	0.199367	0
Gm12997	0	0	0	0	0	0	0	0	0	0	0	0
Eif2b3	22.8112	22.6171	19.5029	18.4671	21.5616	22.9224	14.127	15.4982	15.382	12.0729	14.7192	14.883
Gm22335	93.527	68.3862	59.8618	64.644	63.4314	44.8259	55.8856	73.8577	57.4968	36.0824	46.0537	59.995
Ptch2	3.94676	5.77767	6.14026	7.34116	4.30545	5.00791	5.59651	5.25578	4.83183	4.63755	2.97643	2.80605
Btbd19	23.1491	30.4254	28.5466	28.7347	16.1092	18.3798	28.717	29.1117	28.1296	29.5987	19.3855	17.1323
Tctex1d4	1.39332	2.1096	0.190434	0.711429	0.869249	0.456325	1.8352	2.01081	0.914553	0.765244	0.607736	0.469805
Plk3	4.89186	5.37145	31.186	33.0034	8.64384	9.4456	8.50514	6.69416	18.495	22.8769	4.5166	5.53643
Best4-ps	0.13359	0.303399	0.438207	0.255792	0.21431	0.131256	0.475085	0.502941	0.473507	0.396202	0	0.135133
Gm13015	1.10703	0	2.72349	1.69575	1.18396	1.08769	0.87487	2.50065	1.74393	3.64804	0.827763	1.49309
Rps8	489.228	445.373	434.068	412.772	465.767	412.839	591.613	607.855	576.254	687.423	636.47	657.382
Gm22980	209.703	263.775	256.631	126.018	224.275	215.548	509.924	646.169	477.737	444.394	535.539	552.613
Snord38a	499.378	534.568	326.052	365.422	476.251	406.274	497.715	617.908	465.997	484.254	487.564	527.67
Gm26330	434.295	508.951	457.651	374.206	580.594	693.4	614.361	770.105	576.402	566.737	517.957	546.212
Snord55	371.625	376.557	309.444	269.302	311.845	595.447	365.984	380.986	267.947	420.143	374.065	439.535
Gm22398	0	0	0	0	0	0	2.85558	4.08107	5.69218	1.19072	1.35091	1.21836
Kif2c	22.9064	22.9589	21.2002	22.6651	20.2979	24.2812	20.0425	20.5227	19.4423	21.3997	21.1878	21.0621
Gm25099	397.156	473.987	188.39	316.111	154.078	126.247	456.954	603.951	398.698	465.767	441.084	420.124
Gm23143	517.86	435.077	309.727	342.95	139.503	156.852	227.708	309.305	174.814	224.543	289.689	267.829
Gm23287	617.149	719.823	285.779	478.639	195.72	168.329	501.572	737.348	397.165	478.598	515.325	488.394
1700012C08Rik	0	0	0	0	0	0	0	0	0	0	0.376088	0
Armh1	0.133898	0.227413	0.205287	0.164976	0.367346	0.280277	0.161027	0.153422	0.348498	0.283929	0.282948	0.310149
Tmem53	0.665335	0.518077	0.367455	0.457583	0.885832	1.01392	0.493613	0.460077	0.534754	0.527992	0.873153	0.824107
Rnf220	8.74243	9.70544	5.57505	4.9707	4.45496	5.00352	5.36552	5.76112	4.07582	4.10978	4.876	4.60213
Gm12843	0.354898	0.107469	0.291038	0.362423	0.506081	0.116233	0.0934906	0.267226	0.09318	0.155935	0.26537	0.478664
Gm12828	1.09302	1.17349	0.427802	0.68494	0	0.0732223	0.0588957	0.168342	0	0	0.0185748	0.0167523
Gm12827	0.217618	0.296543	0.401536	0.58336	0.0581853	0.160362	0.257972	0.245788	0.428525	0.286851	0.366122	0.220132
Gm12826	0	0	0	0	0	0	0	0	0	0	0	0
Eri3	15.6256	14.7165	14.631	14.4016	17.1986	18.7203	12.4063	11.889	13.2392	9.87799	15.5248	13.1303
Gm25559	39.6735	52.6758	37.54	72.4588	32.6388	86.9561	69.9423	80.4265	74.5176	66.3746	88.9957	67.9153
Dmap1	15.8824	17.8328	11.4636	11.0709	11.1332	11.5722	15.3253	16.1915	11.1278	14.0156	12.8099	13.7192
Gm12840	0	0	0	0	0	0	0	0	0	0	0	0
Gm12845	0.091765	0.333455	0	0	0.294426	0.180324	0	0	0	0	0.0686159	0.18565
Gm12844	4.65636	3.87757	2.86388	4.45789	7.46991	3.43126	7.35973	4.09042	5.8071	5.62626	4.35216	3.40178
Klf17	0.173429	0.157552	1.18519	1.01836	0.370962	0.227199	0.0913726	0.239407	2.00352	2.03838	0.108066	0.0974625
Gm12842	0	0	0.38907	0.363375	0.50741	0	0.749889	0	0.373699	0	0.354756	0
Slc6a9	6.2434	7.7288	16.5933	11.6932	7.56757	11.0527	5.06566	3.94889	5.77009	5.38769	3.04173	2.59358
Gm17114	0.0611095	0.0740199	0.0835226	0.0936077	0.196068	0.206811	0.0858561	0.0818013	0.106964	0.0671257	0.152312	0.141947
Ccdc24	0.149707	0.578007	0.429692	0.48731	2.40166	3.5302	0.561981	0.53544	0.854912	1.08534	3.30227	2.97826
B4galt2	0.698389	1.09587	1.69213	1.32509	4.54943	5.66105	1.6307	1.42222	1.96284	2.95002	5.18649	5.48039
Gm12841	0.285263	0.34553	1.94945	1.45656	3.15256	3.73706	1.1272	1.64675	2.24691	2.44411	3.27062	2.82146
Atp6v0b	25.4513	24.1443	24.0116	24.2659	33.8042	28.695	33.0484	33.4662	27.5573	37.7543	49.5139	52.402
Dph2	7.5944	8.23055	7.1566	6.32679	6.26973	9.09807	10.3188	8.12602	9.34005	13.2595	8.41828	8.49078
Ipo13	5.72455	6.54059	13.5147	13.0859	12.2918	16.1273	7.96927	7.37738	11.9055	13.2051	12.5862	11.329
Artn	0.37618	0.683482	4.73019	4.56185	6.03482	7.08416	0.594581	0.84975	4.44455	4.33876	4.78181	4.43947
St3gal3	8.90922	9.19141	15.4544	16.5211	8.52059	9.41236	9.60228	10.1342	7.557	5.44751	7.56118	6.78249
9530034E10Rik	0.0954042	0.0325012	0.0488983	0.0365351	0.0637712	0.0234343	0	0.0538769	0.0281799	0.0235792	0.0445856	0.0160844
Kdm4a	17.4746	18.7079	15.4048	13.6287	12.4107	15.9797	14.6301	12.7197	13.1242	13.0369	11.4517	10.9537
Gm23382	0	0	0	0	0	0	0	0	0	0	0	0
Ptprf	12.8942	15.3931	37.9776	36.274	42.7556	51.2306	19.3377	17.1183	33.9947	32.5526	50.0808	42.3881
Mir7226	11.2917	10.2579	49.386	11.5311	40.2545	48.0758	14.8728	25.5067	8.89403	42.1713	45.0303	22.8442
Hyi	0.655778	0.819145	1.07556	0.753392	2.36705	4.42971	1.36041	0.987554	1.80786	2.64725	4.41313	4.80931
Szt2	5.13004	5.38788	5.03083	5.00339	5.01938	6.15627	4.74078	4.60093	5.11879	5.5242	5.75206	5.60334
Med8	22.6324	23.1066	21.5192	21.8958	24.1302	25.0941	18.689	20.4971	23.2354	27.2004	22.4505	23.7208
Elovl1	3.43791	4.2205	3.84796	4.55455	12.6701	12.3702	6.46191	5.59702	6.1477	8.23657	21.2252	22.9022
Cdc20	74.872	80.598	82.6566	97.6335	94.0176	107.555	77.3706	75.2061	109.797	146.934	138.444	143.161
Gm12858	0	0	0	0	0	0	0	0	0	0	0	0
Mpl	0.119655	0.122288	0.0735932	0.022911	0.0479887	0.0440866	0.130022	0.123882	0.0235619	0.0591457	0.0782863	0.0907778
Tie1	0.0359017	0.0108716	0.068697	0.0824915	0.11519	0.0940652	0.179693	0.20725	0.546716	0.583656	0.0626382	0.0807032
Gm12859	0.0987466	0.0299021	0.0809783	0	0.0704058	0.0323405	0.0780382	0.0247842	0.388895	0.260324	0.0246121	0.0443944
Gm12857	0	0	0	0.292173	0	0	0	0	0	0	0	0
2610528J11Rik	0.0699175	0.0635166	8.6005	10.1745	6.05687	6.38873	0.33153	0.263227	5.56221	7.51112	1.82979	2.54611
Tmem125	2.6192	2.70989	7.816	7.85704	16.107	19.2293	3.56487	2.84868	6.41837	7.09676	15.3414	12.9529
Cfap57	0.1364	0.130108	0.433442	0.336912	0.13129	0.144068	0.339554	0.19257	0.652679	0.582082	0.178484	0.200064
Ebna1bp2	56.2157	52.5098	58.813	60.9521	49.6692	48.7785	52.0739	52.2951	59.7779	72.607	52.7306	54.2133
Gm12853	0	0	0	0	0	0	0	0	0	0	0	0
Olfr62	0	0	0.040743	0	0	0.0244074	0	0	0	0	0.0185748	0
Olfr1343-ps1	0	0	0	0	0	0	0	0	0	0	0	0
Olfr1342	0	0	0.0351352	0.0328147	0.229109	0.294672	0	0	0.0674941	0.0564751	0.0640727	0
Olfr1341	0	0	0.0373532	0	0	0	0	0	0	0.0150101	0.0170294	0
Olfr1340	0	0.0221601	0	0	0	0	0.0192778	0	0	0	0.0182398	0
Olfr1339	0	0	0	0	0	0	0	0	0	0	0	0
Olfr1338	0	0	0	0	0	0	0	0	0.0526041	0	0	0.0225188
Olfr1337	0	0	0	0	0	0	0	0	0	0	0	0
Gm12855	0	0	0	0	0	0	0	0	0	0	0	0
Olfr1335	0	0	0	0	0	0	0	0	0	0	0	0
Olfr1333	0.0523915	0.0713926	0	0	0	0	0	0	0	0	0	0
Olfr1332-ps1	0	0	0	0	0	0	0	0	0	0	0	0
Olfr1331	0	0	0	0	0	0	0.0252831	0	0	0	0	0
Olfr1330	0	0	0.0336692	0	0	0	0	0	0	0	0	0
Olfr1329	0.239738	0	0	0	0	0.23555	0.378925	0.180514	0	0	0	0
Olfr1328	0.158628	0.192141	0.130085	0.121494	0	0.181833	0.0835746	0.0995344	0.104121	0.0871225	0	0
Gm12856	4.89044	3.0147	5.01308	7.75873	4.6699	2.74571	3.31273	4.33988	5.9156	6.44628	6.39932	5.77143
Gm12863	0.699175	0	0	0.535499	0.373881	0.68696	0	0	0.275357	0.230403	0.261399	0
Lao1	0	0	0	0	0	0	0	0	0	0	0	0
Gm12861	0.152363	0.0947042	0.144675	0.184255	0.145798	0.0709109	0.0380243	0.108686	0.132643	0.126843	0.107931	0.0757095
Gm24352	0	0	0	0	0	0	0	0	0	0	0	0
Gm12865	1.66699	1.59243	1.8462	1.88221	0.51463	0.472785	0.909955	1.04814	1.0829	1.10999	0.269853	0.278143
Gm12864	0.224487	0	0	0	0	0	0	0	0	0	0	0
Gm12862	3.55428	3.47726	0	0	0.584811	0	1.08035	0.82346	0.215352	0	0	0
Gm12866	2.68061	2.97954	1.2931	1.14731	0.640834	0.49577	3.06553	3.09884	0.347763	0.25981	0.45983	0.499781
Slc2a1	87.3386	109.227	213.022	161.734	343.978	344.236	130.784	119.733	134.688	135.239	340.519	312.649
Mir1957a	232.677	341.931	513.502	406.209	852.664	1082.54	421.846	383.888	315.334	286.404	706.157	710.71
Gm12867	0.318075	0.288956	0.260841	0	0.340179	0	0	0	0.250536	0.419268	0.475672	0
Gm12868	0.357544	0.812026	0.586416	0.650378	0.286792	0.439121	0.459164	0.639392	0.70406	0.530204	0.167092	0.210977
Zfp691	6.70315	7.35995	4.94334	5.65104	10.7277	9.61847	8.27007	9.73135	6.98912	8.42251	9.48348	10.6993
Ermap	0.0310318	0.0422862	0.0254479	0.0356509	0.0829705	0.289651	0.036786	0.0116829	0.0366638	0.0204521	0.19723	0.156951
Svbp	5.69012	5.95655	2.93572	3.05931	12.3323	11.4776	4.31815	5.36266	3.65081	4.3214	7.38233	7.67447
AU022252	7.68716	8.8982	7.1809	7.06869	8.73519	8.85481	7.86329	8.66473	6.37228	7.02755	7.68326	6.98687
Tmem269	0.428917	0.54551	0.576851	0.38107	0.715609	0.960846	0.230498	0.297123	0.378383	0.293994	0.615776	0.335528
Gm12898	0.137536	0	0	0.105339	0	0	0.108693	0	0.108332	0	0.20568	0
P3h1	9.88488	11.5347	4.39326	4.68466	4.25578	5.23601	7.44519	8.10996	4.77346	4.86527	4.05836	4.01101
Gm12927	0.304221	0.55274	0.04158	0	0.054227	0.0996354	0.120211	0.229068	0.0399373	0.100251	0.341215	0.136771
Cldn19	1.12515	0.992938	0.184538	0.196972	0.30943	0.126342	0.965408	0.77458	0.202569	0.38137	0.504788	0.390222
Ybx1	233.876	234.37	208.303	225.166	187.959	188.506	185.956	198.563	204.053	220.798	174.857	191.935
Gm37817	2.60177	1.89086	0.853444	1.19562	0	0	2.05615	0.391808	0.819726	1.3718	0.778174	0
Ppih	30.3391	31.5874	33.4378	31.3895	28.1431	30.2413	22.8469	25.4442	29.1459	28.1924	24.8317	25.9102
Ccdc30	2.34677	2.7316	1.64985	1.93122	1.70005	1.8098	2.20752	2.31523	1.6726	1.55308	1.3755	1.4713
Ldha-ps2	2.13655	1.55276	2.97858	5.891	2.74203	2.51907	1.68849	4.02187	2.69261	5.77336	3.35491	3.89022
Gm50484	0.0702984	0.0957938	0.144122	0.0807625	0	0	0.0555559	0.105864	0.138429	0.16216	0.0525646	0.047407
Ppcs	32.6765	36.434	23.9886	26.8496	15.2079	15.6821	25.411	29.4115	25.3266	26.2029	15.1461	14.0122
Zmynd12	0.895623	1.03887	1.00004	1.2169	0.941626	1.04404	0.699802	0.971552	1.25944	1.10052	0.609152	0.675638
Rimkla	2.43622	2.93341	1.82177	1.7141	4.84008	5.32285	1.67078	1.8033	2.72552	2.3241	2.23538	2.26109
Gm12954	0	0	0	0	0	0	0.261691	0	0	0	0	0
Gm12956	0	0.495552	0	0	0.583399	0	0	0	0	0	0	0
Gm12955	0.235981	0	0	0	0	0	0	0	0	0	0	0
Gm12957	0	0	0.49124	0	0	0	0	0	0	0	0	0.403965
Rnu6-ps2	0	0	0	0	0	0	0	0	0	0	0	0
Frg2f1	1.37136	2.04669	1.74715	1.74429	2.4357	2.26171	1.43212	1.40136	1.17661	1.45257	1.81278	1.76703
Foxj3	48.9809	44.4411	30.7081	34.1535	43.2576	42.8114	19.9735	24.2747	21.6529	16.6426	34.381	35.979
Gm12959	0	0	0	0	0	0	0	0	0	0	0	0
Guca2a	10.6019	11.604	3.45674	2.54362	10.2458	10.0402	1.41325	4.1357	2.01222	0.589299	6.0172	5.68522
Guca2b	0	0.0873758	0	0	0	0	0	0	0	0	0	0
Hivep3	0.126251	0.13347	0.126897	0.144188	0.221655	0.213511	0.113019	0.11357	0.131564	0.108612	0.253967	0.205314
AL607142.1	0.0311731	0.113277	0.102255	0.101471	0.333394	0.436456	0.0554304	0.0880208	0.104354	0.0975899	0.547767	0.457232
Edn2	0.0733822	0.033332	0.451334	0.393424	0.117722	0.18025	0.0289965	0	0.433503	0.459458	0.0274352	0.173203
Foxo6	7.17462	9.40221	2.27488	2.37209	1.46553	1.828	4.70154	3.73291	1.9744	1.64472	1.39949	1.0443
Foxo6os	0.072019	0.114495	0.02953	0.0137899	0	0.0530706	0.0853736	0.0542277	0.0141817	0.0237328	0.0134628	0.0485673
Scmh1	9.96585	9.64149	9.23718	10.8732	11.0084	11.7529	4.15942	5.08611	4.56572	3.57485	5.44961	6.06346
Slfnl1	3.46574	3.65776	2.34057	2.61538	3.92461	4.25649	1.28891	1.72692	0.52188	0.302316	1.21951	1.68415
Ctps	60.8456	59.6807	51.5659	49.4059	42.08	45.1015	32.1568	35.6876	42.4096	39.0345	38.8938	39.1543
Gm8439	0	0.0196052	0.0176977	0.0165289	0.0923224	0.0318058	0.00852757	0.048749	0.033997	0.0142233	0.145231	0.0727674
Gm12860	0	0.149904	0.21651	0.101106	0.211773	0.259404	0.208649	0.42244	0.0259945	0.0870028	0.148061	0.222556
Gm45579	0.172876	0.366448	0.330794	0.264812	0.184889	0.566185	0.0910811	0.0867795	0.771618	0.341812	0.473973	0.155443
Cited4	60.0294	85.4143	3.11381	3.60058	9.47544	10.1262	23.7203	28.4542	1.99386	1.66834	14.0607	11.7056
Kcnq4	0.33138	0.649001	0.51527	0.59331	1.12766	1.48419	0.163253	0.220353	0.881352	0.768664	0.604981	0.638493
Nfyc	42.1997	39.0254	39.4601	41.378	41.4377	38.0504	25.7497	30.6761	37.3085	28.1177	37.8158	37.1087
Mir30c-1	96.4233	92.2061	79.073	69.9639	73.2723	82.2731	74.1968	70.6927	67.9544	66.8944	60.715	100.96
Mir30e	103.098	124.879	134.872	127.845	110.262	96.4731	87.2968	81.3256	104.408	66.3309	77.0899	86.0798
Mir30f	0	0	0	0	0	0	0	0	0	0	0	0
Gm23936	0	0	0	0	0	0	0	0	0	0	0	0
Rims3	2.91457	3.56635	5.00641	5.05265	9.17206	11.2368	3.17085	3.28575	4.16548	3.54602	7.48412	6.4143
Gm12871	0	0	0.422825	0.3949	1.65429	0.506594	0	0	0.40612	0	0.385533	0.695411
Gm24678	0	1.97268	0	0	0	4.26708	0	0	0	0	0	0
Exo5	9.15861	8.10542	8.81892	11.4496	10.1742	8.88249	6.95776	7.51897	10.2391	12.5786	12.6361	12.5119
Zfp69	3.21527	3.25392	2.51648	3.06419	3.64032	3.81767	1.99472	2.42887	2.5738	2.83696	3.52403	3.11469
Smap2	10.9938	11.874	14.2046	14.3482	17.3651	16.8963	8.22136	8.96251	12.7346	9.88901	15.9956	14.9522
Mir7015	14.1146	22.4392	52.0868	37.8364	83.0249	69.34	27.8865	10.6278	25.0145	25.5819	50.1314	38.0737
Col9a2	2.89058	3.26956	0.755291	1.05269	1.22749	1.42004	2.54194	2.24052	0.792416	0.915192	0.794628	0.773993
Zmpste24	22.5573	20.5553	25.9291	29.0768	23.3756	23.153	12.9491	15.0797	20.3716	17.6372	21.1702	20.4049
Gm26186	95.7534	80.4221	103.711	135.606	108.204	108.281	42.8336	65.2971	66.8831	70.2525	70.2473	73.1016
Gm23540	82.622	82.5638	82.4354	100.194	57.4363	71.7077	33.7358	51.8428	69.4168	57.1764	74.1353	63.1467
Tmco2	0.0631526	0	0.155367	0.0483686	0	0	0.0499087	0.0475516	0	0	0	0
Gm12882	0.436815	0.396825	0.716431	0.669115	0	0.429184	0.34521	0.657812	1.03219	0.287892	0	0
Gm12881	0	0	0	0	0	0	0	0	0	0	0	0
Gm12879	0	0	0	0	0	0.187723	0	0	0.150491	0	0.142863	0
Gm22982	0	0	0	0	0	0	0	0	0	0	0	0
Rlf	46.6556	43.067	55.5815	63.3563	61.7676	60.3705	28.3358	31.7833	44.6054	33.2302	51.1397	51.8719
Gm12890	0	0	0	0	0	0	0	0	0	0	0.452718	0
Gm12888	0	0.0238501	0	0	0.056156	0	0	0	0	0.017303	0	0.0177046
Gm12889	0	0	0	0	0	0	0	0	0	0	0	0
Gm12885	0	0	0	0	0	0	0	0	0	0	0	0
Gm12884	0	0	0	0	0	0	0	0	0	0	0	0
Gm12883	0	0	0	0	0	0	0	0	0	0	0	0
Gm12886	0	0	0.0442791	0	0	0.0265258	0	0.0203281	0	0	0	0
Gm12880	0	0	0	0	0	0	0	0	0	0	0	0
Gm26162	0	0	0	0	0	0	0	0	0	0	0	0
Gm12887	0	0	0	0	0	0	0	0.0217087	0.0227091	0	0	0
Gm12878	0	0	0	0	0	0	0	0	0	0	0	0
Gm12892	5.32069	7.16085	0.161603	0.754652	2.10757	1.16172	4.36061	4.30305	0.931312	0.649389	3.83111	3.72099
Gm12896	1.99853	1.81556	4.09729	1.53067	0	1.96361	0.789706	0.752409	0.787083	0	1.49437	0
Gm12897	0	0.0108498	0	0	0	0	0.00943855	0	0	0	0	0
Gm12893	0	0	0	0	0	0	0	0	0	0	0	0
Gm12895	1.99853	1.81556	4.09729	1.53067	0	1.96361	0.789706	0.752409	0.787083	0	1.49437	0
Gm12877	0.02035	0.0184869	0.0417205	0.0155861	0.0761743	0.0299916	0.0321646	0.0153228	0.0400722	0.0536481	0.0684737	0.0548934
Gm12874	0	0	0	0	0	0	0	0	0	0	0	0
Gm12875	0	0.0257059	0	0	0	0	0	0	0	0	0	0
Gm12876	0	0	0.0226458	0	0	0	0.0109118	0.0103965	0.0108756	0.00910003	0.0516213	0.00931126
9530002B09Rik	0.0142437	0.038819	0.0116807	0	0.030467	0	0	0	0.0224384	0.00938758	0.0106505	0
Gm12872	0	0	0.0416174	0	0	0	0	0	0	0	0	0
Gm12873	0.0289604	0	0	0.0443617	0.030973	0.0284545	0.0228871	0.0218062	0.0342166	0	0.0216547	0.03906
Ppt1	15.2433	14.6797	16.7238	20.8459	13.6487	14.7545	11.7587	13.5908	14.8841	14.187	11.501	11.5148
Cap1	36.4294	34.0057	30.7588	35.1312	51.6051	48.8795	25.0695	26.6241	33.4424	32.6886	63.4755	63.9346
Gm12891	0	0	0	0	0	0	0.743639	0	0.741169	0.620167	0	0
Mfsd2a	0.425239	0.81554	2.76395	2.2919	7.1082	7.0873	1.05797	0.972428	6.2399	6.09311	8.74996	7.45596
4933421A08Rik	0.104215	0.47337	2.30749	1.19727	3.67808	2.86704	0.658878	0.47082	3.94013	5.22005	2.4936	1.82726
Mycl	11.7973	13.7193	29.6197	27.79	57.7488	56.0402	11.1513	10.9481	34.1237	33.3877	61.205	51.3221
Trit1	45.1867	46.8217	53.9228	55.6245	55.9027	54.0647	32.5787	36.5157	48.0634	41.4779	55.0096	48.3017
Gm12923	0	0	1.90472	3.28417	3.24839	1.5799	0	0	1.68874	2.11956	0.935163	0.120487
Bmp8b	0.729442	1.02827	1.82206	2.11271	6.41143	5.70063	0.410817	0.593435	2.54257	2.30983	5.34145	4.9474
Gm17244	0.0661105	0	1.24694	1.46839	0.424228	0.519644	0.156739	0.199115	1.45804	1.74286	0.889797	0.490411
Oxct2b	0.650817	1.18247	2.45507	2.79139	4.7331	5.24346	0.822932	1.07809	4.71614	5.14721	8.0782	5.35446
Ppie	21.234	20.0732	20.9478	25.183	20.6588	20.8803	17.1286	18.2139	23.3765	23.4791	20.9287	22.3276
Hpcal4	0.137763	0.107272	0.355063	0.331613	0.652491	0.5801	0.202192	0.148187	0.604562	0.557745	0.632779	0.570691
Nt5c1a	0.122304	0.138883	0.100296	0.0468362	0.098102	0.0901251	0.108737	0.0920902	0.120417	0.110834	0.0571567	0.0618582
Heyl	0.0138378	0.025142	0.0794352	0.0953858	0.118396	0.163153	0.0218717	0.052097	0.174393	0.228003	0.124164	0.121313
Gm12901	0.788709	0.477668	0.431193	0.805431	0.843517	0	0.831076	0.989782	1.03539	1.38617	1.57265	2.12752
Pabpc4	26.4579	26.2681	37.0547	29.6987	32.6284	38.1411	34.1869	34.1437	48.6539	50.9088	35.324	36.7215
Gm12900	0	0	0	0	0	0	0	0	0.310437	0	0	0
Gm25788	120.674	125.288	189.439	108.269	132.748	189.706	132.152	129.805	237.627	165.883	116.013	142.995
Gm22154	139.638	147.213	217.713	163.724	130.904	169.38	159.4	128.507	198.249	212.466	163.708	169.733
AL606917.1	3.82769	1.73863	0	0	0	0	3.02497	4.32317	0	1.26136	0	1.29064
Bmp8a	7.73979	7.08483	2.50496	2.39603	5.18437	5.26303	8.00588	8.48334	2.58615	2.17853	9.2299	8.32428
Oxct2a	3.97775	7.69344	2.63064	1.86725	4.11694	4.41255	7.19978	10.0481	3.8406	4.48212	10.6499	6.74944
Macf1	43.8257	37.4004	28.0678	28.174	33.5303	39.8881	24.7411	25.7011	20.5494	14.7912	23.3423	22.7468
Gm12924	0	0	0	0	0	0	0	0	0	0	0	0
Gm23548	0	0	0	0	0	0	0	0	0	0	0	0
Mir6398	0	0	0	0	0	0	0	0	0	0	0	0
Gm12926	0	2.00644	1.35842	0.4229	0	0.542514	0.436365	2.07878	2.17458	0.363912	0	0
Gm12925	31.5245	40.555	12.0758	15.7507	10.3182	11.3501	34.444	40.942	9.56563	9.17526	3.7019	3.50989
Gm12922	0.558303	1.01438	0.686764	0.85521	0.5971	1.37137	1.10305	1.89172	0.879509	0.919901	1.25239	1.12951
Ndufs5	17.473	15.4625	14.1941	15.083	12.5314	11.3913	16.8304	17.4905	15.1553	16.5288	12.8807	13.1141
Akirin1	24.5331	25.1071	25.3272	31.4663	30.3381	30.1201	24.8486	28.339	27.459	28.1709	27.7036	27.0401
Rhbdl2	1.30564	1.23004	0.903273	1.06995	0.8792	0.923852	0.602965	0.837458	1.18923	1.23942	0.759326	0.786277
1700121C08Rik	0.104666	0.0950835	0.0357634	0.0801636	0.0652978	0.102837	0.055144	0.072242	0.068701	0.0517365	0.0586966	0.0705832
Gm12904	0	0	0	0.494543	0.345285	0.31721	0	0.607736	0	0.10639	0.120703	0.21772
4933427I04Rik	0.0647644	0	1.11533	1.24008	0.069265	0.190899	0.0511825	0.0487653	0.102025	0	0.0484266	0
D130007C19Rik	5.84828	5.31287	4.42703	3.7901	6.09431	6.77746	4.38481	3.38734	6.02385	5.73222	5.83062	6.57316
Gm12903	0	0	0	0	0.443984	0.407883	0.328076	0	0	0	0	0
Mycbp	18.0958	20.2455	21.8363	23.3009	18.3792	17.6007	17.3962	18.5179	25.8044	26.2941	20.932	19.9429
Gm12905	19.6354	22.0321	22.7889	33.6538	28.1179	27.8687	17.8308	22.0656	21.9297	21.6221	20.0234	20.1501
Rragc	20.9986	20.8495	22.4677	24.4074	28.4738	29.8809	14.8241	16.2113	17.7862	15.8797	21.6866	21.9423
Gm12902	38.5741	37.5912	41.9857	44.0473	50.2556	42.0347	35.473	27.4606	38.6697	29.5831	28.8432	46.8236
Gm37667	0	0	0.132189	0	0	0	0	0	0	0.106238	0.120531	0.108704
Gm12916	0	0	0.030084	0.0842916	0	0	0	0.0276226	0	0.024178	0	0.0247393
1700021L23Rik	0.0785508	0.047573	0.79447	0.561514	0	0.0771785	0.227618	0.374591	0.164991	0.189825	0.0195784	0.0176574
4933435F18Rik	0.473446	0.529356	1.61275	1.86885	0.194748	0.0715653	0.978568	1.20657	0.917946	0.840091	0	0
Gm22983	2.17148	0	1.78074	0	0	2.13354	1.71609	0	0	0	0	0
1700057H15Rik	0.0157828	0.0143379	2.39703	2.333	0.283578	0.276026	0.0498919	0.0522892	1.61362	1.30441	0.118014	0.12985
Gm2164	0.426148	0.436725	5.07738	3.91799	6.50684	6.99856	0.176739	0.186955	4.49535	3.29373	7.60536	5.55523
4933407E24Rik	0	0.112807	0.0678876	0.0951061	0.132804	0.0813373	0	0	0	0.0272801	0.1238	0.0279133
Pou3f1	8.50763	12.5259	160.37	140.206	129.831	137.491	3.15308	3.31342	201.496	231.439	182.771	156.133
Utp11	18.6915	18.2425	24.5155	27.8812	26.169	25.0758	18.7362	18.1266	25.7357	28.0407	26.0825	25.8411
Gm24480	0	0	0	0	0	0	0	0	0	0	0	0
Fhl3	2.59776	3.44913	9.4811	7.4775	22.5621	26.4493	9.92647	8.68386	16.3243	14.9386	43.5447	42.4485
Sf3a3	36.7259	35.1269	35.3535	35.3268	33.2142	32.245	28.5598	29.9609	33.142	37.1069	32.7415	35.6604
Gm12917	42.7635	44.3065	41.7346	40.6024	31.3721	42.3636	33.2368	43.376	45.9316	45.4207	36.7325	41.47
Mir697	58.0123	62.1122	64.5642	66.6476	39.8852	83.4625	49.1211	42.1211	45.6941	53.2547	48.0254	60.0797
Gm12915	0.0867201	0.354514	0.237053	0.243537	0.231866	0.241414	0.29698	0.370017	0.341531	0.352453	0.270182	0.292406
Gm24721	18.4773	26.1111	16.8361	14.1518	19.7613	18.1545	8.11243	17.0045	11.3197	12.1778	16.8864	16.614
Inpp5b	6.63927	6.65728	5.88229	5.79241	6.10072	6.59022	5.21702	4.58301	5.35174	4.75244	5.05498	4.91636
Mir698	12.4312	5.64656	11.8934	12.6948	15.5109	8.14268	8.18686	3.12008	19.5832	8.19303	13.9429	9.78041
Mtf1	15.4826	16.4309	12.5569	12.4348	15.4952	16.1472	13.9944	14.8914	14.6006	12.5757	16.5228	15.0165
n-R5s192	37.9552	25.8603	48.2447	30.5235	52.7706	44.7505	31.4953	37.1526	26.9063	26.2659	39.7326	28.1554
1110065P20Rik	11.9477	11.9199	7.78581	9.3959	14.9457	17.7133	10.8753	12.1288	11.2593	14.4833	12.8423	13.5245
Yrdc	62.99	62.4825	70.4838	72.802	62.6573	61.4033	44.7748	56.0357	63.3339	67.6368	58.5325	56.3598
Maneal	4.88606	5.06016	1.57603	1.54679	5.26043	6.75298	5.17426	5.91097	1.69337	2.1683	3.09328	2.52617
Epha10	0.226433	0.205703	0.501863	0.253108	0.229078	0.180387	0.353058	0.29952	0.520598	0.649375	0.210496	0.222859
1700125G02Rik	0.0579804	0.158017	0.0475475	0.133222	0.124019	0.0569674	0.183285	0	0	0.0382131	0	0.0782002
Cdca8	34.8278	37.2192	37.0448	38.6139	38.2212	40.9674	28.0462	29.9191	30.82	31.4715	32.676	32.8522
9930104L06Rik	20.2119	23.5653	16.8671	18.1854	15.9981	18.2841	16.6769	18.8616	17.6735	17.4485	16.7998	15.952
Gm12930	0.00769109	0.0209609	0.0946075	0.0883593	0.0493533	0.0680105	0.0182345	0.0115822	0.0666378	0.111517	0.0402563	0.0311198
Rspo1	0.16935	0.208145	6.46189	6.67602	3.73957	4.78621	0.47236	0.412547	4.55098	4.52363	3.0391	2.9626
Gnl2	18.8078	17.4667	23.9349	23.2637	22.8914	23.9527	11.9746	13.0834	20.0778	18.4688	16.6705	18.713
Gm12931	0	0	0	0.533847	0.745454	0	0	0	1.09803	0	0.521184	0
Dnali1	0.32679	0.178123	0.160793	0.0834296	0.186399	0.214054	0.258258	0.131232	0.36036	0.430755	0.570155	0.49952
Snip1	28.3709	30.3382	23.8689	25.742	34.209	34.8892	23.7529	26.9912	27.1973	28.512	29.5529	30.3722
Gm12932	10.2603	9.22281	7.61692	9.18185	8.66309	7.4281	11.608	13.0929	11.9098	14.8057	7.67195	6.19085
Meaf6	15.8779	14.9717	15.1163	15.078	12.3922	12.8688	13.7229	15.4404	15.6267	14.0711	12.9119	11.6666
Zc3h12a	2.18208	3.61609	1.94676	1.91001	8.41165	9.70672	14.0232	15.6178	2.58756	2.82888	24.8867	22.4933
1700041M05Rik	0.234964	0.228699	0.0412895	0.0899795	0	0	0.26527	0.265379	0.0132194	0	0.0125493	0.011318
Grik3	8.46141	8.51025	1.66158	1.36686	4.14264	4.50083	3.90771	4.00926	2.12447	1.76498	4.32447	3.70321
Ftl2-ps	8.18238	13.3799	2.34852	2.50676	7.43833	6.02957	8.08304	13.2462	7.41169	5.39276	9.48329	8.5528
Mir692-2	18.6468	18.8219	3.39812	3.17369	11.0792	18.321	21.2858	37.441	24.479	19.1171	21.6889	23.7524
2610028E06Rik	3.07714	3.63228	0.267882	0.190144	0.461156	0.41724	2.28726	2.38585	0.226423	0.258351	0.981907	0.903187
Csf3r	8.10644	8.18942	0.14897	0.269567	0.0849977	0.111552	2.08164	1.85509	0.0894277	0.127207	0.127342	0.0612518
Mrps15	34.5781	37.5377	25.2581	25.4185	21.6331	22.0393	29.6488	29.7301	26.7813	30.1726	25.0706	23.0707
Oscp1	2.46442	2.2083	1.50334	1.46577	1.51533	1.43171	1.65042	2.02753	1.3223	1.34983	1.85278	1.97892
Rpl28-ps3	20.687	24.0135	19.7921	20.2454	19.6663	25.9716	16.3487	26.8264	27.1574	23.8599	20.1949	19.376
Lsm10	18.6468	17.5671	12.8373	13.8408	19.9426	18.9996	24.3786	24.354	21.0338	24.3515	30.0374	27.7888
Stk40	11.9334	14.3107	19.3125	18.2423	23.3885	26.4604	13.2388	12.6503	15.33	14.393	30.495	27.3673
Gm12946	0.899735	0.934131	0.948649	0.590665	1.78705	2.39947	0.203157	0.0967812	0.809929	0.762413	1.15331	1.73358
Eva1b	8.36813	9.52659	4.08268	3.48853	7.81678	10.8238	9.71056	9.89002	4.17169	5.44537	14.1776	14.4294
Sh3d21	10.4244	9.82023	5.21541	4.36106	6.12718	6.38638	4.77683	5.96277	4.51257	4.28391	5.21394	5.84841
Thrap3	108.453	102.354	123.139	133.672	122.521	122.495	88.1732	99.9851	116.913	100.52	123.988	120.496
Gm25323	320.114	258.938	271.503	347.612	365.808	204.654	372.542	440.795	531.915	473.976	588.564	550.036
Map7d1	5.15615	6.68672	11.5361	10.6955	21.4884	23.8894	9.74418	8.91825	10.7492	10.8904	32.3242	32.6423
Trappc3	7.56165	8.79099	7.29371	8.12593	10.1356	10.5225	8.34517	8.5781	7.1761	9.07816	12.0555	11.6139
Col8a2	0.0656064	0.0894002	0.289182	0.320331	0.999858	1.25697	0.168506	0.172897	0.704081	0.816139	1.01178	0.962282
Adprhl2	10.2996	10.2634	12.8332	12.4137	15.1141	13.6106	13.3768	12.5046	15.3134	18.4965	19.0147	18.4412
Tekt2	0.506353	0.517496	0.519051	0.387817	1.48924	0.559695	0.85035	1.04848	1.14665	1.54346	1.5618	1.66466
Gm12945	0.137787	0.125173	0.451977	0.211063	0.442087	0.27076	0.326675	0.207498	0.97677	0.908115	0.309085	0.464597
Ago3	12.0795	10.6717	9.80182	10.2009	9.66079	10.297	5.51545	5.93269	10.0326	7.32998	8.43861	9.39266
Ago1	25.7369	24.7618	21.0121	20.9072	20.993	25.5186	20.1163	18.8218	21.6337	18.2747	21.2262	19.8648
Gm12929	0.610361	0	0.500533	0.467476	0.652776	1.1994	0.964721	0.45958	0	0	0.912777	0.823216
Gm12928	0	1.07413	0	0.301861	0.421513	0.774478	0.622944	0.890285	1.24175	1.29878	1.4735	0.531571
Ago4	0.555177	0.691147	0.261364	0.417336	1.26998	1.47481	0.186875	0.236108	0.332018	0.311693	0.853313	1.00532
Gm12935	0.538982	0	0.441999	0	0	0	0.425951	0.811668	0	0.710454	0	0.726945
Gm12934	0.658407	0.59813	1.07987	2.0171	3.5208	3.23452	0.520331	0.991513	2.07441	0.867872	0.492314	2.66405
Clspn	15.1985	13.6018	12.8444	12.2769	11.3613	13.4325	9.4622	10.501	11.418	10.1417	10.588	12.0332
Mir7119	80.3814	55.6362	56.5009	43.9745	69.5925	48.8906	69.5744	83.5812	57.2836	63.0678	83.0008	92.9257
Gm12936	1.50056	0	0	0.574639	0.802415	0.73717	0.592935	0	0	0.494485	0.561009	0
5730409E04Rik	3.025	1.89211	5.69338	4.06399	5.03844	4.14152	3.17443	2.50175	4.99972	6.43862	6.48905	5.6517
Gm12933	0	0	0.212382	0.396712	0	0	0	0	0.407983	0.170688	0.774604	0.17465
Psmb2	40.3593	39.0942	39.0424	47.1756	41.6434	39.6197	24.1525	26.886	35.0106	32.0736	37.1305	39.6722
Tfap2e	0.290174	0.405552	0.832862	1.0172	2.67369	2.76332	0.194041	0.19328	2.54052	2.08163	2.60368	2.22026
Ncdn	11.6774	13.3187	16.2471	15.8167	14.184	17.0384	13.7599	14.0227	21.3148	23.3499	19.0492	17.3373
AU040320	1.37019	1.28172	1.45104	1.16076	2.92253	3.2352	1.10735	1.12656	1.58453	1.24409	3.07362	3.26084
Gm12937	0.239484	0.217559	0.196392	0.183421	0.256126	0.4706	0	0.180323	0	0	0	0.484502
Gm24161	0	0	0	0	0	0	0	0	0	0	0	0
Gm25604	86.5978	69.4145	76.5854	54.6209	59.9278	48.3816	59.0439	62.648	36.1111	20.1438	52.0557	53.8185
Zmym4	43.5816	38.3012	29.9899	31.4752	23.3619	26.4121	22.5367	26.7099	19.8857	14.5775	19.9891	24.9473
Gm12939	4.10606	2.48677	2.24482	2.09656	0	0	3.24497	8.24458	0	1.80412	0	0
Sfpq	209.108	200.909	180.712	189.557	185.309	196.362	125.989	144.435	147.248	149.495	141.279	191.412
Gm12940	52.855	53.1359	52.1976	50.2516	42.9779	51.2801	27.6231	31.6907	34.3318	29.9618	25.6938	39.5998
Gm12941	6.1591	3.73015	6.73445	3.93105	3.29355	5.04291	2.43373	0	0.808548	1.35309	2.30269	2.07675
Zmym1	42.8086	43.4716	30.3766	30.5112	28.8273	32.165	45.2055	49.5051	32.8963	31.4852	21.4998	25.2507
Gm12944	0.487762	0	0	1.12073	0	0.47924	1.92736	1.83633	1.53677	3.21469	0.729433	0.986792
Zmym6	6.67072	6.78477	8.41448	8.64647	6.95952	7.93301	5.76554	5.73208	5.61768	5.16933	5.65275	5.93104
Gm25600	2.13051	0	0	0	0	0	0	0	0	0	0	0
Tmem35b	11.1513	12.5769	4.94565	4.27041	6.24709	7.19254	10.7012	11.3668	3.94361	4.37471	5.61555	6.62486
Gm12943	1.0754	0.976945	0	0	0	0	1.69975	0.809736	5.0823	3.54381	3.21645	5.0765
Dlgap3	3.52974	4.10202	1.74769	1.58891	1.33907	1.78311	18.7897	18.4539	1.65503	1.27071	0.699667	0.745542
Smim12	15.8184	17.6826	11.5001	11.9865	18.3575	17.6915	16.1805	20.8649	10.9574	15.0836	17.742	20.1623
Gm22221	0	1.99183	0	0	0	0	0	0	0	0	0	0
Gm12948	0	0	0	0	0	0	0	0	0	0	0	0
Gja4	1.89704	2.82005	0.141426	0.0660429	0.737769	1.18611	2.31695	2.1426	0.543354	0.568309	0.902669	0.814101
Gjb3	167.503	181.607	11.9834	7.52295	24.9277	21.991	123.945	134.126	5.13666	6.79199	14.689	12.8406
Gjb4	14.6988	18.1465	0	0.23093	0.161233	0.222184	5.18264	4.65409	0	0.0496796	0.112726	0.0508328
Gjb5	12.6542	13.8678	3.51397	3.23062	3.00745	2.76291	28.5198	24.9042	3.00599	4.05968	3.40431	3.11543
Gm12947	8.06548	5.86167	0	0	0	0	0.849874	1.2146	0	0	0	0
A630031M04Rik	1.19935	1.37266	0.060019	0.0325481	0.0403997	0.0324754	0.0746322	0.0462198	0.0353325	0.0186721	0.0794403	0.087567
1700112K13Rik	0	0	0.120571	0.225216	0	0	0.116194	0.110706	0.231615	0	0.109937	0
CK137956	0.0729167	0.0473151	0.392946	0.406886	0.144827	0.148403	0.00823217	0.0156868	0.184609	0.185364	0.0467335	0.0351234
Csmd2	0.635279	0.62418	1.08058	0.947764	2.75228	3.10904	0.130515	0.16805	0.679248	0.487491	0.791603	0.661398
Csmd2os	1.58006	1.52128	0.0553737	0.046545	0.115546	0.16586	0.16009	0.360985	0.0159558	0.0222515	0.020196	0.0182144
Hmgb4	0	0	0	0	0	0	0	0	0	0	0	0
Hmgb4os	0.927924	0.526858	1.23655	1.24372	3.10127	3.07703	0.0916659	0.349347	0.456807	0.382229	1.12749	1.09508
Zscan20	8.74935	10.4742	9.65035	9.72935	9.39373	10.1838	7.20345	6.95287	9.06147	8.39467	9.45408	8.64687
Tlr12	0	0	0	0	0	0	0	0	0	0	0.0531519	0
Gm12958	0.23115	0	0	0	0	0	0	0	0	0	0	0
Phc2	3.79993	4.36939	4.48563	3.65206	7.57201	7.64788	2.72128	2.91836	3.96055	3.99767	9.7211	9.00926
A3galt2	0.988579	1.32503	0.837276	0.434433	3.95179	4.56992	0.52511	0.50031	0.497836	0.234983	2.78713	3.35519
Zfp362	3.35756	3.66021	3.93905	2.98616	7.97322	8.80604	1.79242	1.79548	2.56367	2.82253	7.16279	7.12078
Gm12968	0	0.0149195	0.0538717	0.0125785	0.052693	0.0322723	0.00648947	0.012366	0.0323396	0.00541197	0.0552605	0.0443008
Gm12969	0	0	0	0	0	0.221004	0	0	0	0	0	0
Trim62	2.66941	3.46009	2.75637	2.05074	2.21081	2.65476	1.29277	1.04175	2.57696	2.38689	1.81345	1.68491
Azin2	3.3514	4.26113	6.02567	7.40517	9.81555	10.1885	5.47444	5.53793	9.53741	9.9581	7.79048	6.74713
Gm15904	1.40102	1.76228	0	0	0.0576299	0.158832	0.0851699	0.202869	0.084887	0.0355142	0.040292	0
Ak2	46.6967	56.1639	33.0993	34.2981	40.0941	41.7089	49.9438	53.8231	34.3728	37.4077	40.0676	39.2487
1700086P04Rik	6.2994	8.58404	8.50025	7.93886	8.39082	9.81855	6.13241	7.56759	8.45762	9.19045	5.75939	5.29084
Rnf19b	34.7141	34.4927	22.9284	23.5561	35.1411	35.8431	20.1765	22.1053	21.4493	17.7912	25.7796	26.1674
Tmem54	0	0.0337487	18.3705	16.9011	15.4952	16.5348	0.029359	0.11189	24.287	26.2717	10.0002	9.01895
Hpca	0.15103	0.196005	0.97314	0.991495	0.415352	0.487573	0.102306	0.194949	1.49551	1.45043	0.580786	0.727501
Gm15906	0	0	0	0.0950364	0.132707	0.243833	0	0.093431	0.0977366	0.0817802	0.278347	0.167357
Fndc5	0.059469	0.0810369	0.438914	0.728758	2.19426	1.92819	0.164492	0	1.19446	1.58737	2.00102	2.40624
S100pbp	25.7698	26.0855	22.3313	24.5916	20.724	21.682	14.5609	14.6516	16.7082	14.7046	15.2501	15.6847
Yars	58.297	63.057	52.9197	50.0506	47.6694	55.9701	38.627	37.0477	34.911	34.1083	30.7879	32.9
C77080	25.9217	27.2273	11.5164	10.4581	14.7479	16.1693	28.5928	27.9864	11.2783	11.5543	19.2978	16.4649
Gm12976	2.44665	2.42472	2.24961	2.04425	0.792932	0.655612	1.93356	2.6238	1.40155	1.61252	1.05332	1.19996
Gm22994	5.50814	0	0	0	0	0	0	2.07371	0	1.81512	4.11863	1.85726
Sync	4.3133	4.15352	0.963879	0.867185	1.81062	1.54685	1.26976	1.3397	1.17211	1.21528	1.30621	1.1126
Rbbp4	84.7705	77.4959	84.3414	84.1919	76.1463	79.3887	63.9628	65.7779	79.3356	74.191	75.2124	80.0503
Zbtb8os	15.8597	16.7583	16.228	17.7434	14.7968	16.0417	18.5072	20.5825	17.7664	18.4817	14.6445	14.2173
Zbtb8a	21.0719	21.7398	71.6771	76.8315	17.0526	20.6766	23.1027	25.4487	55.1097	47.1579	9.75022	9.54603
Gm12980	0.672124	3.66354	6.06301	5.14781	0.718831	3.30191	0.531171	2.53042	4.76466	4.87274	0	0.906518
Zbtb8b	2.43958	2.99124	3.97667	3.53063	4.94611	4.55864	2.5312	3.00894	4.26753	4.39941	4.00644	4.31985
Gm24621	0	0	0	0	0	0	0	0	0	0	0	0
Bsdc1	15.9236	17.0114	15.2944	15.6979	16.5546	17.8876	11.4902	12.4953	13.7584	12.9388	13.9204	14.5291
Tssk3	0.562055	0.408479	0.0921839	0.60267	0.841558	1.54626	0.088837	0.169283	0.265626	0.592693	0.420268	0.530645
Fam229a	1.47219	2.9423	0.724371	2.02959	2.51919	5.49658	0.930761	2.21701	1.3915	1.35838	1.76129	2.77983
Gm12979	2.66763	2.52726	0.281265	0.175126	1.35857	1.3854	1.19464	1.33908	0.450255	0.435352	1.58624	1.482
Marcksl1	166.488	184.856	73.6939	83.4985	178.76	179.171	115.915	107.612	128.326	197.855	297.776	325.677
Hdac1	70.0415	71.7014	62.3171	57.9414	67.9652	69.1764	69.6523	74.734	58.5983	55.6095	71.0357	68.5585
Lck	0.981963	0.98938	1.50073	1.26487	1.0693	1.55246	1.43919	1.1494	1.343	1.34143	1.19482	1.37859
Mir8119	0	0	0	0	0	0	1.38352	0	0	1.1538	0	1.18058
Fam167b	0	0.236494	0	0.0996924	0	0	0	0	0	0	0	0
Eif3i	38.7002	39.5961	29.7117	32.6464	37.7204	37.8964	34.1788	33.7584	37.9754	46.5414	46.37	50.5138
Tmem234	12.0293	12.989	12.2003	11.4093	13.082	14.6838	10.8647	11.9508	11.9312	12.9293	14.0768	12.9755
Dcdc2b	1.67651	2.24992	0.937392	0.787935	1.46701	1.90928	1.02381	1.31973	1.08043	0.67803	0.96868	0.873634
Iqcc	7.50127	9.34416	5.35926	4.70064	6.74623	7.37021	8.21858	8.47227	7.07226	7.86523	7.69107	9.00587
Ccdc28b	5.02497	4.87218	3.76417	2.59042	4.54736	3.75035	4.08572	4.87505	4.18632	4.84033	3.68509	3.12801
Txlna	30.0298	32.3315	24.1073	25.3772	23.8498	25.508	28.5072	30.8821	30.0028	33.0888	29.2593	30.9711
Kpna6	24.6402	22.1065	26.4788	28.9659	23.953	25.9748	15.0588	15.4699	24.926	25.8717	26.8183	25.5518
Tmem39b	5.20374	4.60715	6.80793	6.62007	5.97804	6.28271	4.56552	5.20494	8.23232	7.40422	7.70785	7.91809
Mir7016	21.956	14.2471	20.5775	9.60924	13.4182	27.736	14.8728	25.979	41.9996	33.0756	32.8346	27.4977
Khdrbs1	38.2544	38.9508	55.4504	46.0654	94.957	93.9821	23.0228	23.1302	60.9403	52.4591	125.051	130.564
Gm12967	0	0	0.640821	0.598499	0	0.767779	1.23511	0	0	0	0.584303	1.05394
Gm28017	5.37699	0	1.46982	1.37275	5.75064	3.52203	1.41646	0	8.47051	8.26889	10.7215	12.0869
Ptp4a2	63.1996	58.1119	54.6591	56.9761	85.0218	82.6624	41.7918	42.8958	49.9222	42.9462	97.4999	92.1623
Gm10571	22.5834	23.5182	10.502	8.43738	31.5163	22.4594	5.55009	9.53908	5.53165	3.44873	11.841	14.3009
Gm23845	0	0	0	0	1.58899	0	0	0	0	0	0	0
Gm12966	19.2377	7.0919	13.7183	16.8695	8.34908	4.93085	7.27114	6.08801	10.5411	9.92267	7.0881	6.58065
E330017L17Rik	0.166397	0.166279	0.12281	0.0509774	0.017796	0.0653958	0.0131501	0.0751744	0.0393193	0.0219334	0.0497682	0.044885
Spocd1	0.0243119	0.0294482	0.0797491	0.0682753	0.164676	0.111474	0.0384268	0.012204	0.165963	0.208302	0.32722	0.366159
1700003M07Rik	1.9255	2.43641	6.76726	5.89897	3.67733	3.44589	1.19562	1.50161	12.0248	10.7868	4.98775	4.86936
Adgrb2	0.992701	1.26037	1.53007	1.25497	2.20012	2.68517	0.363904	0.342214	1.54499	1.69477	1.52927	1.5728
Gm12963	0.0192044	0.0174462	0.0866181	0.0588346	0.359431	0.330205	0.00758848	0	0.083196	0.063285	0.229756	0.187787
Col16a1	0.0658484	0.107676	0.0971995	0.0706067	0.549309	0.483078	0.0242849	0.0264434	0.110648	0.138876	0.35779	0.337486
Pef1	14.6388	15.344	13.1125	13.3556	25.5521	24.5762	8.95926	9.99871	11.76	12.1211	18.8881	19.0771
Hcrtr1	0.0247002	0.0673166	0.0202556	0	0.528332	0.412567	0.0390405	0.0371967	0.097277	0.0813956	0.277038	0.183227
Tinagl1	2.49774	2.67289	0.243018	0.145908	6.74619	6.28083	1.12079	0.812847	0.166727	0.334817	7.01158	6.92315
Ldc1	0.0339778	0.123469	0.0417958	0.0130118	0.036339	0	0.0671306	0.0895442	0.0535261	0.0671812	0	0.0114568
Serinc2	0.202021	0.223423	0.972411	0.827461	2.67727	2.89108	0.215187	0.25132	0.684928	0.955179	1.9769	1.82439
Gm10570	5.96823	5.51866	2.01017	2.69367	4.3313	4.39797	4.12704	3.77163	2.01469	1.75602	1.43442	1.07807
Fabp3	53.1953	55.5532	21.4612	24.9289	70.0425	63.7012	50.9516	56.8383	17.9201	21.9067	25.0997	24.8984
Zcchc17	13.0906	14.9353	14.3467	14.5947	15.4854	15.1823	11.5909	12.028	16.0193	14.1021	14.0249	13.1034
Snrnp40	41.382	42.1915	41.2706	45.3375	36.6714	36.3913	28.668	32.7518	38.6405	34.8513	34.3432	33.5105
Nkain1	10.8482	11.2381	5.79884	5.35898	12.663	13.1396	7.78924	7.80083	7.36225	7.08329	10.2456	9.00419
Pum1	154.631	141.057	125.037	123.332	124.346	130.162	90.9408	105.751	93.6023	70.3945	102.853	102.25
Snord85	529.007	463.714	515.001	412.276	473.128	635.269	264.043	277.196	260.729	189.618	303.029	346.315
Gm12971	147.203	127.707	131.729	114.601	114.91	129.459	73.7366	83.0398	78.2451	56.6193	88.1259	87.1397
Gm24091	340.111	321.333	281.143	306.338	343.376	294.069	182.774	217.165	222.887	154.22	233.968	256.883
Gm23711	174.137	190.328	207.51	185.47	171.688	240.602	135.468	167.996	192.883	109.388	170.898	165.139
Gm12972	10.3628	10.9066	4.24907	3.19412	6.62273	6.70507	4.69404	3.80626	2.28945	1.16607	4.53579	4.77253
Sdc3	2.60708	3.11536	0.888079	0.870386	2.61667	2.6929	0.559991	0.619112	1.31108	1.2248	5.73326	4.52607
Gm12970	0	0	0	0	0	0	0	0	0	0	0	0
Gm26716	0.235243	0.213707	0	0	0	0	0.0929549	0	0	0	0	0
Gm22660	10.4231	9.46885	0	0	0	0	8.23724	7.84821	0	1.14492	0	0
Laptm5	21.7523	25.3852	3.27477	3.93771	1.18576	1.36891	29.0154	29.5216	2.54259	2.43788	0.733648	0.575647
Matn1	0.366514	0.610426	0.283866	0.795355	0.239545	0.220068	0.531027	0.505948	0.513225	0.670995	0.228379	0.274628
Gm12973	0.544382	0.687725	0.24414	0.280134	0.0636795	0.125361	0.134443	0.217759	0.127297	0.117727	0.101763	0.126195
A930031H19Rik	0.0468389	0	0	0	0	0	0.0185081	0.017634	0	0.015435	0	0
Gm25261	0	0	0	0	0	0	0	0	0	0	0	1.13653
Gm831	0	0	0.010103	0.0188714	0	0	0	0	0.0291114	0.00811958	0	0
Gm12962	0	0.0333071	0.0661462	0.0617777	0.0705807	0.0360231	0.0521547	0.038649	0.0462058	0.0338295	0.0109659	0.0148349
Gm16080	0	0.0129014	0.0465847	0.010877	0.0455654	0.0279069	0	0	0.0559303	0.056159	0.010619	0.0287313
Ptpru	0.517433	0.546447	2.0739	2.07811	4.29223	5.36672	0.437034	0.45292	3.01851	2.56621	3.84484	3.39126
Mecr	5.54438	6.52167	13.4041	12.5331	12.1076	13.8515	6.46606	6.65717	10.4459	10.2463	9.46503	8.36724
Srsf4	56.7438	55.5002	61.5391	67.019	74.5647	70.4528	42.3787	47.2844	53.0919	46.6602	62.9346	58.5162
A930004J17Rik	72.8938	62.7936	82.2341	94.0621	93.2053	85.5785	48.664	54.8495	73.8533	59.536	84.1754	68.285
Gm12992	0.648316	0.568997	0.937161	1.052	0.575848	0.917696	0.312624	0.281311	0.640481	0.463496	0.369738	0.592818
Gm12978	0	0	1.06435	0.662706	0	0	0	0.325756	0.340768	0.285134	0.323494	0
Gm50475	1.90042	0	0.519488	0.242589	0.677495	2.48963	0	0.238492	0.498964	0.208752	1.18418	0
Tmem200b	0.232698	0	0	0.0891119	0.746606	0.685898	0.183898	0	0.183288	0.460093	0.695986	0.706159
Epb41	11.4962	10.8583	12.0914	11.5467	14.2539	15.5502	5.81561	5.32379	7.25883	5.86507	9.75438	10.0224
Gm27445	34.5024	17.0965	38.5828	33.6323	40.2545	73.9627	2.4788	16.5321	27.1762	22.7395	37.5253	35.9585
Gm13063	0.288053	0	0.472442	0	0	0.283021	0	0	0.453777	0.379694	0	0
Gm10300	1.08196	1.16161	2.33917	1.43134	1.68312	1.73954	0.544126	0.814673	1.00716	0.907561	0.882563	1.26028
Gm13214	0	0	0	0	0	0	0	0	0	0	0	0
Gm37711	0.199236	0.0904978	0.367617	0.114446	1.11867	0.440448	0.157453	0.225026	0.706187	0.689378	0.893853	0.873328
Oprd1	0.414729	0.364607	1.04225	0.717256	1.4165	1.20273	0.49692	0.413011	1.75979	1.69733	2.06572	1.90363
Gm13215	1.43538	0	0	0	0.51171	0	3.78122	1.08079	4.89926	4.73009	7.513	6.45318
Ythdf2	87.0455	76.4401	108.832	110.207	111.734	100.397	59.135	67.5907	92.0379	78.7235	102.926	94.6339
Gm22033	5.01852	2.27954	6.17325	0	8.0509	9.86169	3.96608	3.77877	0	0	1.87626	0
Rps15a-ps4	17.5448	17.1647	8.85406	10.3366	20.6886	22.1004	10.3102	15.9205	4.96081	4.44741	12.4461	11.5283
Gmeb1	28.7843	27.6457	20.4832	19.8934	26.6479	28.9486	20.8083	24.8333	16.4256	14.0521	20.4078	20.6498
Gm13252	63.3178	60.7167	43.2704	41.4904	62.4509	55.9905	36.1395	47.676	27.7073	18.0834	37.876	42.2251
Gm28874	1.5853	1.70202	0.472744	1.21419	0.6936	1.55761	1.36674	1.41071	0.851375	0.807365	0.808218	0.291567
Gm28872	0	1.29847	0	0	0	1.40435	1.12958	0	0	0	0	0
Rnu11	980.859	910.965	518.276	493.083	520.905	394.1	551.403	796.925	453.994	515.386	768.708	672.826
Taf12	13.1645	13.1581	13.895	14.8532	12.6002	12.7478	13.3571	13.243	12.9802	12.9901	10.8776	10.33
Rab42	3.03897	4.48622	0.778795	1.16378	3.04702	1.67956	2.70187	3.8614	2.69289	2.12807	3.55054	3.45834
Snhg12	400.521	376.067	302.16	275.003	345.096	309.738	366.978	427.943	402.046	398.745	352.772	313.783
Snora16a	1059.93	807.156	774.585	738.579	989.027	804.952	427.294	481.586	546.626	463.903	537.406	404.638
Snora16a	1067.73	813.091	778.918	744.009	994.523	809.239	427.811	485.127	550.645	467.314	541.357	405.373
Snora44	852.566	866.755	747.968	611.416	784.495	786.069	863.314	1098.04	1043.84	920.731	922.86	833.49
Snora61	342.225	307.738	255.003	200.907	278.685	273.093	1138.11	1297.57	1124.75	1101.42	953.43	913.77
Snord99	1690.7	1377.89	1308.9	1014.42	1285.97	1280.35	865.837	1112.18	1132.19	1033.83	967.543	821.158
Trnau1ap	17.4177	19.6087	15.6901	14.9069	17.6906	19.7098	14.9498	16.0899	13.0388	13.824	18.3341	17.8032
Rcc1	128.917	141.086	120.971	111.475	115.635	109.384	123.895	140.61	126.912	130.255	107.592	102.169
