## Supplementary Table 4 for "Distal and proximal cis-regulatory elements sense X-chromosomal dosage and developmental state at the *Xist* locus" (part 2 of 3)

### Sheet: 5 (continued)
Gene	XXΔXic_d0_r1	XXΔXic_d0_r2	XXΔXic_d2_r1	XXΔXic_d2_r2	XXΔXic_d4_r1	XXΔXic_d4_r2	XO_d0_r1	XO_d0_r2	XO_d2_r1	XO_d2_r2	XO_d4_r1	XO_d4_r2
Snhg3	400.235	445.324	370.721	343.89	359.843	321.665	368.682	429.233	376.55	382.319	302.901	287.865
Gm17300	0.420547	0.382046	0.459832	0.214732	0.299847	0.137733	0.886274	0.316656	0.552081	0.554339	0.104819	0.283603
Snora73b	1608.38	2004.55	1333.42	1461.35	1496.29	1282.62	1916.2	2167.45	1693.77	1923.3	1349.26	1401.86
Snora73a	1843.02	2203.7	1824.87	1709.41	1906.3	1803.25	1983.23	2208.92	1891.61	2041.65	1535.42	1586.84
Phactr4	13.3125	13.4837	12.1328	12.3215	17.0024	17.0199	11.199	11.6382	8.94654	7.95549	16.6081	16.5731
Gm25707	0	0	0	0	2.51591	0	0	0	0	0	0	0
Gm23055	0	0	1.97019	0	0	0	0	0	1.89235	0	0	0
Med18	20.3168	19.761	22.726	26.0232	18.7043	17.2261	26.4392	29.7439	27.2766	29.0741	20.9819	21.0649
Sesn2	40.8995	54.0721	107.088	93.0759	77.6365	90.6774	56.2283	50.7095	66.8088	63.6136	64.4736	60.8603
Gm12981	56.2266	71.0255	135.864	114.307	115.19	135.742	66.2131	63.2535	81.8853	66.4879	76.1537	71.0576
Atpif1	156.665	149.855	212.217	210.568	178.52	167.935	188.532	214.349	189.109	202.192	163.86	161.859
Gm12999	0.493625	1.3453	3.64323	3.78068	2.11171	1.6975	2.92579	5.76107	6.80418	5.69334	3.50646	3.16241
Dnajc8	61.3833	57.3424	55.1123	63.1285	56.4223	56.1398	56.7313	63.6136	58.1463	56.8755	53.7694	52.4197
Gm24762	0	0	0	0	0	0	0	1.63504	0	0	0	0
Ptafr	0.436698	0.374678	0.0696343	0.12078	0.129735	0.119186	1.19832	1.66236	0.143321	0.0479691	0.544224	0.449923
Eya3	26.7907	24.3141	23.9499	24.1063	26.5801	28.8629	29.1953	30.3558	19.441	14.8859	22.0738	22.5356
Xkr8	10.0075	11.0222	8.40046	9.94839	3.50451	4.37975	11.3383	10.5805	5.60382	6.4011	2.78128	2.46857
Smpdl3b	20.3917	22.1825	14.9381	19.5635	4.81324	6.23081	15.2776	17.8047	11.0741	10.6021	2.48912	2.21354
Rpa2	69.694	71.6411	53.4924	55.3041	39.818	41.5415	53.9993	62.8876	48.6138	49.5895	33.7533	33.0282
Themis2	0.652115	0.74757	0.789429	0.677833	1.14578	1.14415	1.55835	1.47306	2.0179	2.20011	2.5077	2.33495
Gm13022	2.3772	5.03898	3.89889	5.46209	0	3.11422	5.00978	3.57988	3.74486	6.26695	2.37002	0.534368
Ppp1r8	58.9996	64.8028	76.9936	81.6747	68.2897	69.5817	56.0003	58.8104	80.4466	76.0009	65.2019	60.7923
Gm22767	160.137	165.37	231.216	215.946	207.86	224.578	117.901	132.944	188.661	177.706	164.77	141.219
Stx12	16.0587	16.0109	12.8764	14.1122	18.304	17.3881	10.4521	11.9216	11.6621	11.1118	16.3478	16.7083
Gm13033	7.26932	5.39311	5.86193	8.53696	6.09001	4.76155	10.1492	8.48398	9.92467	10.6999	8.78743	6.78137
Fam76a	14.7905	14.9655	5.87022	6.20859	13.2113	14.9598	11.1919	12.3968	5.1278	5.22145	11.2619	11.1419
Gm24913	0	0	0	0	0	0	0	0	0	0	0	0
Fgr	0.844359	0.914569	1.61788	1.41154	0.321272	0.542436	1.00093	0.849733	0.581936	0.48693	0.194264	0.158777
Ahdc1	18.8265	21.9763	44.0145	38.7221	47.0438	53.6872	37.2373	32.294	47.6931	42.7143	52.8054	46.5535
Wasf2	42.0446	41.5963	45.1548	48.9786	53.6611	57.9263	32.2944	34.0644	37.0084	29.8789	60.2381	55.8296
Gm24636	0	0	0.643046	0	0	0	0	0	0	0	0	0
Mir7017	127.487	119.124	104.547	111.591	155.824	139.575	92.1153	87.7649	68.857	50.4136	103.497	98.2548
Gpr3	0.282557	0.256689	0.637213	0.324616	1.28432	2.49858	0.167476	0.265944	0.723318	0.744899	1.32049	1.76256
Cd164l2	0.12723	0.198141	0.670735	0.445466	0.913624	0.857193	0.272917	0.260028	0.730134	0.994264	0.679532	0.9438
Map3k6	1.17466	0.931615	0.397551	0.228489	1.03694	0.915985	0.618881	0.701967	0.469962	0.749607	1.25477	1.67233
Sytl1	1.17152	1.24847	3.56575	2.98515	2.74682	2.4792	1.22852	1.28924	5.19942	6.25116	2.94804	3.0538
Tmem222	31.6413	33.1278	29.7154	30.565	27.7546	27.8777	25.2944	28.4131	26.4974	27.822	31.0331	28.3382
Gm13259	7.42874	4.49909	6.90429	8.34486	9.53396	4.86597	1.56556	1.86452	2.34053	3.91684	8.14693	4.00776
Wdtc1	29.8469	29.4308	16.4915	18.6025	16.1446	17.1589	17.437	20.1496	10.7592	9.73193	10.8613	10.5768
Slc9a1	10.0376	10.4371	8.1217	7.61094	12.9806	13.6633	9.40012	8.88689	9.75763	7.80351	15.8272	14.3504
Mir5122	96.4233	96.8164	54.1026	73.8508	78.6998	62.3281	158.42	129.922	105.929	118.738	187.837	165.984
Gm13257	0.356092	0.258793	0.292017	0.163639	0.152335	0.489819	0.056283	0.268124	0.673153	0.563255	0.745535	0.528302
Tent5b	2.42987	3.25857	2.27731	2.12691	28.4004	25.5511	3.13192	3.09291	2.16455	2.76442	35.8838	33.787
Trnp1	2.66721	3.55193	0.621384	0.928553	5.8996	6.40262	1.50904	1.20955	1.14592	1.29843	4.32868	3.84263
Kdf1	2.80669	2.96602	12.1189	9.32977	20.9509	22.3051	4.17967	4.55733	11.7003	12.6844	18.6881	17.9102
Nudc	52.9379	49.7687	55.9515	56.0485	57.8732	58.2302	63.5368	62.9247	83.6059	94.116	73.2809	71.0257
Nr0b2	0.285775	0.194709	0.292941	0.218875	0.0764084	0.210587	0	0.215178	0.450188	0.941728	0.106842	0.0963587
Gm23158	0	1.62824	1.46982	1.37275	3.83376	1.76102	0	1.34956	2.8235	0	1.34019	1.20869
Gpatch3	16.9036	17.2135	19.789	19.7566	23.0873	22.7284	19.7845	23.2538	24.2692	24.2086	25.3322	23.2475
Gpn2	17.1504	15.9141	14.8931	12.033	19.4558	20.7625	17.8619	18.6555	14.8113	16.9549	21.4114	20.7149
Sfn	15.4009	15.7716	19.0594	18.2296	456.7	365.916	44.5907	46.1745	32.0913	40.0475	759.834	705.013
Zdhhc18	8.31218	9.92038	6.92797	5.64909	11.7382	13.5588	12.2309	11.8579	6.21805	6.16517	11.7643	10.8137
Gm13213	0.476442	1.29847	1.17214	1.09472	1.0191	0	0	0.358744	1.12583	0.942026	1.42501	1.28519
Gm22662	0.882162	1.6028	0	1.3513	0	0	0	1.32847	0.694846	0	0	0
Pigv	7.20177	7.6468	11.5852	11.1446	11.3268	16.7579	9.0394	10.5818	11.026	9.94209	12.0096	11.7876
Arid1a	49.9371	45.207	77.2231	70.7951	56.9233	64.5702	40.2978	39.8991	58.7156	49.8762	63.0161	57.3481
Mir7227	160.763	107.795	235.42	257.984	188.309	195.562	139.149	184.455	162.806	128.658	174.588	203.92
Gm25270	0	0	6.71005	5.01351	1.7502	1.60788	5.17314	9.85765	2.57798	5.39276	2.4473	4.41435
Gm12974	4.72455	3.77698	33.63	36.6196	16.5734	15.0401	6.57141	10.1031	25.9006	23.9141	4.80449	5.09774
Rps6ka1	22.9134	25.1966	20.7197	19.3086	18.102	21.3902	22.9238	21.9293	15.264	15.2889	18.3671	17.283
Gm12977	0.192035	0.174454	0.118111	0.03677	0	0	0.531171	1.01217	0.0378148	0	0.0358979	0
Gm12985	91.3207	86.3235	88.0447	80.3395	87.1081	100.638	63.3922	73.4072	36.937	43.92	59.9789	54.0938
Gm22523	108.4	131.301	98.1546	74.3755	118.348	90.9741	135.64	154.741	122.738	69.9548	96.2523	115.744
Hmgn2	67.4096	69.3649	98.5385	100.96	113.264	112.503	80.2743	84.479	108.51	131.913	163.167	170.977
Dhdds	14.4603	15.7804	15.3891	13.3205	17.3585	19.0015	12.1329	13.1968	11.6018	10.7204	13.7724	13.5433
Lin28a	10.3366	10.7526	146.861	155.583	148.712	151.039	63.5794	60.6206	135.486	143.841	141.812	132.993
Gm13061	0	0.238141	4.72936	3.71431	4.20535	4.12096	1.13941	1.28298	5.05871	5.44221	3.13618	2.65168
Zfp683	0	0.0397671	0	0.0335271	0	0	0.0691892	0	0.0689594	0.0288506	0.0327319	0
Crybg2	2.30893	2.46009	1.40841	1.40818	2.58371	3.0388	1.98804	2.03367	1.52116	1.4419	2.12079	2.04726
Cd52	0.125116	0.129899	0.205205	0.0684473	0.0573471	0.0878069	0.0988773	0.14804	0.140784	0.1767	0.0935533	0.132588
Ubxn11	7.86952	9.70699	5.43958	5.96507	1.87245	2.6069	8.49432	8.69113	2.92866	2.99179	1.35636	1.46672
Sh3bgrl3	56.7847	59.2944	53.9267	64.8624	60.7308	48.2575	96.5872	91.9027	59.7648	78.7218	90.7764	96.0647
Cep85	16.1403	17.196	17.5413	17.8026	18.9703	20.1639	17.6868	18.1167	15.3011	13.7753	18.4687	17.9041
Gm27619	17.964	44.2956	44.1948	37.345	27.4463	63.0364	34.4778	30.9172	26.2778	35.5186	21.108	24.2287
Zpld2	0	0.0168149	0.0455366	0.0567056	0.118774	0.0727442	0.0438833	0.0418108	0.0728959	0.060995	0.110721	0.0624109
Gm13131	0	0	0	0	0.752421	0	0	0	0	0	0	0
Catsper4	0.0146512	0.0931692	0.120149	0.0448855	0.611104	0.63339	0.0231573	0.0330955	0.311585	0.337966	0.75591	0.671861
Cnksr1	0.239808	0.158439	0.715117	0.634493	3.59061	3.72705	0.189517	0.344718	1.45959	1.5374	3.99378	3.94006
Zfp593	30.1896	29.0285	23.8731	26.5755	30.5054	31.6845	29.1259	30.1859	36.2092	50.5824	41.1165	40.0568
E130218I03Rik	0.204189	0.092748	0.251172	0.156389	0.109189	0.100311	0.0806842	0.153747	0.160832	0.403725	0.305359	0.0688494
Gm30191	0	0	0.178762	0.055652	0.0777114	0	0	0	0.400632	0.71834	0.27166	0.049001
Grrp1	0.150706	0.273818	0.370766	0.173139	0.805896	0.22211	1.25056	0.794335	1.36512	1.58922	13.917	13.5678
Pdik1l	19.0559	20.1117	22.9809	26.4533	19.3499	19.3597	16.9421	19.1884	19.3828	19.2197	16.0037	16.6067
Trim63	0.357972	0.452452	2.42505	3.3139	1.84766	1.80447	1.5867	2.02741	1.22592	1.15913	0.791367	0.808181
Gm13195	0.865263	0	0.709569	0	0	0	0	1.95453	0	0.570268	0	0
Slc30a2	5.55394	4.79139	2.62134	1.79026	2.84175	2.23772	10.452	10.7406	3.2731	2.85724	2.82336	2.54633
Extl1	0.632817	0.955649	0.33698	0.207718	0.878951	1.04165	1.04568	1.12006	0.589073	0.563316	0.460889	0.532054
Pafah2	3.97282	4.36788	8.86856	11.4591	8.28807	9.19122	7.42731	7.35543	10.3774	9.17147	8.02664	8.27254
1700021N21Rik	0	0.145916	0	0	0	0.31563	0	0.120942	0.253031	0.211721	0	0.108318
Stmn1	48.9769	57.8262	83.4461	103.172	55.6159	63.1843	104.131	106.786	97.6347	106.942	77.7372	81.1376
Gm23634	253.132	247.994	295.095	484.686	244.181	160.93	1135.56	969.814	1022.33	1220.16	979.78	1077.78
Gm13250	0	0	0	0	0	0	0	0	0	0	0	0
Paqr7	0.517087	0.803117	1.50467	2.15904	2.97917	2.60582	0.949117	0.95453	1.86565	1.97882	3.01832	2.81215
Aunip	53.4322	54.8084	44.0325	47.7734	67.7561	63.7913	51.7102	59.0796	47.5898	42.261	64.7165	56.635
Mtfr1l	12.5106	15.682	12.3302	13.3092	12.4962	15.2015	12.8621	12.8424	15.5316	19.5165	14.3666	13.7
Selenon	1.12324	1.17849	2.03685	2.04773	6.41252	7.08798	1.05021	0.738547	4.03736	5.29672	10.398	9.98586
Man1c1	2.18389	2.37671	2.03638	2.04016	8.09262	8.86146	1.64955	1.36535	2.02952	1.69923	10.6765	9.04152
Mir6403	3.5013	3.18075	1.43564	2.68165	14.9784	15.4806	2.76703	5.2727	0	1.1538	15.7082	7.08349
Ldlrap1	3.53198	4.51843	6.00977	5.52138	10.8578	12.2968	5.89945	5.15831	6.59215	6.67984	12.8732	11.9841
Maco1	18.2767	18.7651	43.4081	45.1743	36.0617	38.5728	15.1777	16.6054	33.2117	27.8279	28.0032	27.2275
Rhd	0.178457	0.207512	4.77672	4.91503	1.16805	1.51493	0.372325	0.413864	4.21691	3.79192	0.656517	0.645053
Tmem50a	12.3067	13.7839	19.8395	19.7981	18.6742	21.9098	18.3399	18.7211	18.9314	18.5963	18.601	19.5777
Rsrp1	103.12	108.362	118.517	111.241	132.011	142.378	105.816	116.822	125.912	138.224	114.19	136.879
Syf2	29.6086	31.5249	27.2325	29.3088	27.2358	26.0554	26.7804	27.3564	24.1507	26.4067	26.5317	24.936
Gm16225	0	0	0	0.155336	0	0.0996354	0.0801408	0.152712	0	0.334172	0	0.0683857
Runx3	0.126034	0.182478	0.426343	0.413268	0.636052	0.595943	0.230333	0.24911	0.626657	0.610011	0.659681	0.592298
Gm16224	0	0	0	0	0	0	0	0	0	0	0	0
Clic4	54.5146	54.8579	65.6402	58.6832	77.6223	83.4296	31.3995	28.674	35.772	29.4235	71.4699	65.609
Gm12983	2.91398	0	1.79223	0	1.55824	0	0	1.09706	0	0.960258	0	0.491274
Gm12984	2.70459	3.21298	2.04732	3.26652	1.44627	2.35073	1.31533	1.17488	0.573544	0.548466	0.700034	0.280599
Gm12982	15.4518	12.9574	0	2.73105	1.2712	2.33566	0.939334	0	0	0.783369	0.888756	1.6031
Srrm1	99.6988	94.4324	77.8846	80.6891	66.9462	75.7668	63.3011	67.6957	68.2585	64.6524	63.374	71.3196
Ncmap	2.45129	2.67797	0.361966	0.350134	1.35718	1.35524	1.14614	1.12762	0.583582	0.545449	1.06085	0.983337
Gm12991	5.7906	2.63024	0	0	0	0	0	0	0	0	0	1.9525
Gm12990	2.41275	4.8221	2.77005	1.47834	4.12867	2.84472	2.66947	3.63343	1.14026	0.954103	2.88656	0.97625
Rcan3	10.3557	13.3211	5.94805	6.43827	11.434	13.2746	8.00173	7.78956	3.85548	4.02046	5.55668	5.36489
Mir700	80.0423	109.072	18.7542	52.5467	61.1461	78.6439	54.2198	55.964	29.2715	20.7246	21.3751	53.978
Gm15979	3.1541	6.01722	4.13849	6.2809	9.10786	7.74749	5.23456	3.79988	2.7328	3.94967	5.66023	4.04135
Nipal3	4.33289	4.89546	3.39647	3.25582	4.24458	4.69543	3.70478	3.42015	2.81059	2.42672	3.41342	3.01404
Gm37270	0	1.24338	0	0	0	0.672388	0	0	0	0	0	0
Stpg1	2.83513	3.52472	0.254025	0.313651	0.36498	0.412681	0.883779	0.822273	0.227448	0.238759	0.204141	0.223057
Gm25317	0	0	0	0	0	0	0	0	0	0	0	0
Grhl3	14.7411	18.6073	3.98481	4.05402	8.30884	7.53537	10.6827	9.4121	3.59202	3.36664	5.21864	5.10481
Gm23106	20.1238	26.4065	5.50091	3.42507	0	2.19691	7.06826	8.41804	0	8.84198	1.67192	3.01574
1700029M20Rik	0.764674	0.752557	0.104513	0.0976108	0.068151	0	0.151078	0.239905	0.200768	0.0839955	0	0.128918
Ifnlr1	6.33304	7.32742	4.99048	4.64509	6.81725	6.52642	3.81482	4.16277	2.00669	2.12774	4.2187	4.05517
Gm12989	0.308938	0	1.01339	0.946464	1.32163	0.30354	0.732449	0.697857	0.486678	1.42528	1.38602	0.625014
Il22ra1	0.122485	0.179746	0.479045	0.447407	0.171303	0.166631	0.18615	0.16317	0.3488	0.341533	0.0422705	0.0635383
Gm12988	0	0	0	0	0	0	0	0	0	0	0	0
Myom3	0.448837	0.400399	0.291806	0.349959	0.0648685	0.0993232	0.38347	0.487146	0.350347	0.27183	0.0513999	0.09544
Gm13000	0	0	0	0	0	0	0	0.342832	0	0.300081	0	0
Srsf10	170.85	158.584	143.808	156.893	132.156	122.554	112.185	143.281	167.694	151.005	130.112	159.328
Pnrc2	58.2101	61.0649	90.4203	101.315	92.8063	93.0523	68.8824	79.8913	90.5475	98.2456	101.963	97.6703
Gm13006	0	0	0	0	1.12863	0	0	0	0	0	0	0
Cnr2	0.118314	0.0826785	0.0149268	0.0487936	0.038934	0.0536523	0.0935019	0.130203	0.0286742	0.0539841	0.0476362	0.0613746
Fuca1	10.0822	11.4437	7.96528	8.21671	10.2646	10.212	7.72166	8.82491	9.79493	10.1802	10.23	10.1986
Hmgcl	5.90771	6.49605	4.08877	3.82943	4.09267	4.99488	5.31999	5.59454	3.52021	3.47938	3.99968	4.47372
Gale	1.82615	1.75113	1.53915	1.94257	2.44131	2.84089	4.65025	3.55214	2.43727	4.04529	5.87913	6.2601
Lypla2	9.33493	10.7169	9.88448	10.8423	13.4395	14.1105	11.2686	9.88676	17.2103	23.9672	29.2242	33.5858
Pithd1	17.906	18.4217	17.7275	17.4798	20.7871	21.1644	14.6044	15.9889	16.9367	19.1771	18.0951	19.4416
Gm13007	0	0	0.50739	0	0	0	0	0	0	0	0	0
Eloa	24.9085	27.4682	23.2856	22.246	23.5934	25.1005	16.6191	17.5443	17.3568	16.1818	20.1946	20.854
Gm13008	0.030634	0.0834883	0.0753652	0.0234626	0.0655255	0.0902963	0.121048	0	0.0723877	0.10095	0.11453	0.103293
Gm24362	33.115	37.974	20.0334	22.4524	27.8685	25.0691	11.1546	24.1169	26.9387	15.3849	22.7316	24.8944
Rpl11	51.1006	55.0889	46.1816	40.4646	47.2419	45.799	48.8951	54.0123	54.7412	60.1654	53.8788	54.8562
Gm13009	0	0	0.402603	0	0	0	0.387986	0	0.386697	0	0	0
Gm26001	0	0	1.79803	0	0	0	0	0	0	0	0	0
Id3	55.9835	56.489	126.088	68.1452	23.9496	18.9572	45.6652	60.0688	87.0899	96.3276	48.439	43.6188
E2f2	17.3593	21.8215	5.29046	5.01415	5.67482	5.86976	18.1762	18.3453	3.81108	3.64175	4.44566	4.4857
Asap3	4.71407	5.35444	3.37485	2.94718	4.85516	5.29991	6.85376	6.34625	5.07746	4.66227	5.54157	5.28399
Tcea3	9.84126	10.156	12.242	11.0069	8.58723	8.64032	11.1144	9.95734	10.0103	9.132	11.5725	11.6814
Zfp46	6.46284	8.19748	3.41995	3.79181	10.4853	8.65028	6.66866	6.11499	3.86112	4.00229	11.1238	11.5784
Gm13013	0.431804	1.17682	0.708212	0.330719	0.461811	1.27278	1.365	0	0.680232	0.569178	0.64575	0
Hnrnpr	60.8604	59.7762	44.0715	41.735	50.6696	50.2503	30.3699	35.5577	29.4145	25.8305	41.5597	49.5384
Gm27022	0.141588	0	0	0	0	0	0	0	0	0	0	0.0954827
Htr1d	0.0649102	0.0786236	0.576663	0.298289	2.03635	1.55189	0.0854963	0.0896043	0.323807	0.242422	1.22957	1.09434
6030445D17Rik	1.82967	1.89962	3.42958	1.90183	4.33295	4.23745	2.89193	4.03462	1.85292	2.58403	5.7656	3.52535
Luzp1	30.5016	28.3462	28.0236	27.9366	46.51	44.362	20.8954	21.3466	23.7111	17.8076	51.6323	51.4224
Kdm1a	64.2395	63.8152	48.6523	49.0685	59.3913	65.2985	41.9302	47.8063	33.6032	28.4708	47.7655	53.1095
Gm12987	115.919	132.577	79.9113	82.0617	96.8084	121.154	101.098	128.664	73.4803	69.3978	108.432	108.693
Gm12986	0.467081	1.48512	0.383035	0.357738	0	0	0.184564	0.351695	0	0.153919	0	0
Gm22180	0	6.95452	0	0	0	0	0	0	0	0	0	0
Tex46	0.323776	0.220601	0.199137	0.0619951	0	0	0.319845	0.0609479	0.127513	0.0533477	0	0
Lactbl1	0.0547807	0.0995311	0.0898471	0.0419566	0	0.0269118	0.0649388	0.0824958	0.194169	0.216626	0.0409615	0.0369424
Gm37583	0.0908056	0.0824924	0.0744662	0.139096	0.388463	0.178438	0.430575	0.20512	0.286097	0.718167	0	0.428655
Ephb2	3.7593	3.36941	2.4598	2.4286	5.15224	5.73648	2.8355	2.77106	1.7755	1.49669	3.19537	2.76709
C1qb	0	0	0	0	0.0398625	0	0	0	0	0	0	0
C1qc	0	0	0	0	0	0	0	0	0	0.0456285	0	0
C1qa	0.234673	0	0	0.0599121	0	0	0	0	0	0	0	0.052752
Epha8	0.0247281	0.0149762	1.89943	1.87499	1.71021	2.01658	0.0521128	0.0310323	2.4152	2.92269	0.924504	0.800441
Zbtb40	7.63459	7.82971	9.28266	8.03854	8.27353	9.05285	8.32032	7.28727	8.67641	7.43015	10.5763	9.71716
Gm23834	0	0	0	0	0	0	0	0	0	0	0	0
1700037C06Rik	0	0	0.635689	0	2.21077	2.79264	0	0	0	0	1.54566	0.697002
Gm13001	0	0	0.185012	0	3.13672	2.43833	0	0	0	0.148691	1.01217	0.760714
Gm13003	0	0.0342788	0.618872	0.3468	0.766753	0.593185	0	0	0.534979	0.770934	0.25393	0.101784
Gm25399	0	0	0	0	0	0	0	0	0	0	0	0
Gm23263	0	0	0	0	0	0	0	0	0	0	0	0
Gm13005	0.352865	0.32056	0.289371	0	0.754772	0	0	0	0.277939	0.232563	0	0
Gm13002	0	0.300819	0	0.253616	0.354145	0	0	0	0	0.218241	0	0
Wnt4	0.121864	0.0830302	2.03202	1.85893	11.7082	12.173	0.0882817	0.0458794	1.35182	1.45908	10.6233	8.74542
Cdc42	55.1622	53.3979	65.8236	69.928	93.7271	89.6014	40.9093	43.3239	63.878	58.3774	93.0493	89.078
Gm25772	0	0	0	0	0	0	0	0	0	0	0	0
2810405F17Rik	13.1416	13.9589	22.3829	24.4661	36.3264	30.9888	18.854	21.1604	27.8685	28.1157	21.3158	19.6334
Rpl31-ps10	0	0	0	0.457583	0.63896	0.587006	2.83291	0.899706	3.29409	1.18127	1.78692	2.01448
Cela3a	0	0.0249039	0.0224809	0	0	0	0	0.0206415	0	0.0180675	0	0
Cela3b	0	0.0215006	0.0194087	0.0362537	0.025312	0.0465077	0.018704	0	0.0186419	0.0155984	0.0353938	0.111723
Gm13010	0	0.112911	0.509624	0.666353	0.132926	0	0	0	0.293694	0.737237	0.371742	0.167633
1700013G24Rik	0.103689	0	0.340124	0.238246	0.332682	0.407508	0.0819437	0.234221	0.653372	0.615042	0.465189	0.419545
Hspg2	15.5593	18.9847	11.0105	10.6671	40.9658	44.1829	17.7384	15.8055	15.6782	15.5383	67.5325	49.2953
Mir7018	10.6275	14.4818	4.35759	2.0349	11.366	20.8836	12.5981	6.00157	2.09271	7.00424	17.8797	8.95853
Ldlrad2	0.100558	0.0365408	0.0494783	0.0308071	0.0215092	0.0395205	0.015894	0.0302867	0.0633647	0.0530199	0.0451145	0.0406879
Usp48	106.525	103.746	39.0789	39.0344	40.3173	47.9685	59.482	61.4394	30.5771	24.935	31.6546	30.5234
Rap1gap	0.991593	1.27878	0.406584	0.472672	1.10129	1.11394	0.879544	0.791014	0.887546	0.994004	0.839963	0.736504
Rap1gapos	0.0234559	0	0	0.0179649	0.0250859	0.0230461	0.0926846	0.0706458	0.0739014	0.0618363	0.087694	0.0474538
Alpl	43.2064	40.1255	11.4537	11.4948	4.73314	5.88297	40.5722	39.7171	8.53405	7.55475	2.17831	1.98408
Ece1	0.296016	0.32469	5.4556	5.37911	5.57426	6.06894	6.22447	5.63662	9.95681	8.64054	7.25999	6.91584
Gm13012	1.87234	2.22429	1.77166	2.31651	0.154035	0.14151	6.48787	6.94059	1.36133	2.56293	0	0
Eif4g3	0.792299	0.611228	4.33758	3.88335	24.0017	26.1041	0.574794	0.588681	7.5771	5.66662	19.5455	17.6397
1700095J12Rik	0	0	0	0	0	0	0	0	0	0	0.182753	0
Mir6399	0	0	11.0237	12.3547	74.7584	81.8873	4.24937	2.02434	23.2939	15.9471	70.3599	77.9605
2310026L22Rik	0	0.431005	0.38907	0.726749	2.53705	2.33076	0.374944	0	0	0	2.12853	2.55958
Hp1bp3	19.0449	19.7585	20.2238	20.5758	14.9402	17.7273	14.089	15.5022	16.2353	13.7316	15.9834	15.6651
Sh2d5	1.34302	1.9521	1.1183	1.09192	0.729222	0.872936	0.914411	0.793437	1.82275	1.51155	0.509835	0.766352
Kif17	0.530259	0.553374	0.452814	0.396057	0.370261	0.456409	0.415594	0.372868	0.717971	0.597867	0.262144	0.35168
Ddost	28.9046	29.8167	28.1114	31.9262	29.1092	32.5852	30.5477	27.2321	28.5321	37.1959	41.7082	43.5734
Pink1	4.09683	4.32616	3.50323	3.31209	8.35112	8.23974	2.03393	2.33335	2.23402	2.27316	2.60515	2.57387
Mir7019	6.5459	2.97331	5.36804	2.50676	10.5012	0	2.58657	4.92883	2.57798	0	4.8946	4.41435
Gm27646	8.21213	7.46031	0	9.43452	17.5656	22.1888	3.24497	10.821	3.23419	10.8247	10.7459	12.4605
Cda	0.137475	0.117951	1.82886	1.92451	6.1752	6.51354	0.0543225	0.0805108	0.842209	0.750014	2.40426	2.1323
Fam43b	0.648681	2.35718	0.607952	0.993651	4.85631	4.46143	0.219705	0	1.53282	1.4658	2.35591	1.99977
AB041806	0.179447	0.8966	0.735786	0.755911	1.43937	1.93943	0.283629	0.270234	0.918732	0.768741	0.335446	0.18152
Rpl38-ps1	2.10078	1.90845	2.58415	0.804494	1.12338	1.03204	8.30109	2.37271	4.13676	6.23051	4.71247	5.66679
Mul1	28.4857	33.0901	23.2625	25.4155	31.133	31.9028	30.7129	34.0313	26.4655	27.3184	27.036	24.684
Camk2n1	4.8976	5.47325	4.9726	3.98924	1.9954	2.67335	7.15737	6.46813	2.23499	2.04943	3.7493	2.77853
Vwa5b1	0.0192131	0.0203631	0.0761535	0.0539562	0.0273976	0.0283161	0.00506128	0.0096445	0.0126112	0.00211046	0.483665	0.511789
Gm22961	0	0	0	0	0	0	0	0	0	0	3.18611	0
Ubxn10	0.313991	0.472906	0.372685	0.278457	0.167905	0.186727	0.333034	0.472847	0.292877	0.375762	0.105034	0.0724392
Pla2g2c	0.306882	0.326854	0.381832	0.567342	0.13581	0.301521	0.409784	0.350591	0.291731	0.327795	0.102864	0.11418
Pla2g2f	0.445682	0.4338	0.104425	0.0487641	0.0680933	0.0312783	0	0.0479404	0	0.0419622	0.0476075	0.0858726
Pla2g2d	0.644012	0.22752	0.0293405	0	0	0.0351534	0.0282753	0.0538798	0	0.0235805	0	0.0482557
Pla2g5	3.56122	3.29907	4.11396	6.26285	1.66184	1.94811	1.4836	1.88206	0.996856	0.90362	0.27864	0.339018
Gm25280	4.47195	6.09382	7.33455	10.2752	2.39136	2.19691	1.76706	3.36722	1.76119	4.42099	0	0
Pla2g2a	0.203454	0.0616092	0	0	0.0725307	0	0	0.102129	0.0534176	0	0	0
Gm13030	0	0	0	0	0.0812402	0	0	0.0571963	0.179496	0.0500639	0	0.051226
Pla2g2e	0.0926307	0.0841503	0.455777	0.603041	0.148602	0.364049	0.256217	0.174369	0.401289	0.763126	0.311684	0.312336
Otud3	7.40737	7.69054	6.44356	6.05526	8.98881	10.2178	6.68062	6.74976	7.54941	7.04639	8.69465	7.6939
Rnf186	0	0	0	0	0	0	0.142323	0.135602	0.141851	0	0	0.121447
Tmco4	3.07013	2.73199	1.30499	1.37316	1.44159	1.50182	1.76024	1.79142	0.841121	0.708976	1.45997	1.50558
Htr6	0.109302	0.0283701	0.166464	0.0956738	0.200396	0.322177	0.07404	0.0705433	0.135289	0.133784	0.140107	0.13689
Gm45533	0.586581	0	0.481032	0	0	0	0	0.441674	0.924055	0	0.438607	0.395571
Nbl1	0.548242	0.402272	0.899184	0.597549	4.46521	4.35075	0.249963	0.127017	0.880268	0.903324	4.41474	3.92469
Micos10	33.2276	33.2455	38.8725	43.7433	34.432	31.7005	27.1121	31.5076	37.0453	33.2376	33.2367	28.6554
Hspe1-ps4	0	0	0	0	0	0	0	0	0	0	0	0
Gm16287	0.258046	0.195352	0.141076	0.0329397	0.137989	0.380307	0.135954	0.0647665	0.0677512	0.226761	0.160792	0.116012
Capzb	41.8678	47.6684	50.5736	49.5503	68.9641	70.0903	37.6866	37.1409	46.7341	41.0108	79.9781	60.8887
Pqlc2	6.0114	7.3798	5.90678	5.22632	9.83195	10.8284	5.46762	6.45313	5.41747	6.04997	8.94937	8.91126
Akr7a5	5.58485	7.20979	5.52001	4.9078	7.8277	8.92404	7.61933	6.44058	5.32507	7.55533	6.1321	7.03693
AL807811.1	0	0	0.720612	0.67302	0	0	0	0	2.07643	0.579144	0	0.592587
Gm25732	0	0	0	0	4.02545	3.69813	74.3639	25.5067	56.3289	27.2873	33.7727	30.459
Gm24245	7.92399	3.59927	6.49815	30.345	33.8985	3.89277	372.603	32.8156	68.6557	31.3347	35.5502	45.4213
Gm13019	0	0	0	0	0	0	0	0	0	0	0	0
Ccnd3-ps	6.15211	6.05462	4.20425	2.74861	9.86944	18.6376	3.64645	7.14148	3.02861	4.73044	6.90022	10.5448
Mrto4	40.0106	45.4445	49.919	45.1421	53.1717	50.6606	41.7549	44.6772	58.7401	71.207	54.7116	56.9847
Emc1	7.35963	7.29009	8.72009	8.22357	6.27283	7.34987	6.73098	5.93179	6.98078	7.92478	7.95101	7.11261
Ubr4	14.2164	13.5394	13.6782	13.9088	12.3832	14.8735	13.1047	11.0235	13.0612	13.3487	20.9495	16.2546
Iffo2	1.89043	2.32255	2.45322	2.05245	10.3402	11.1741	1.97675	1.83418	2.18403	2.21019	10.0903	8.45772
Gm25571	0	0	0	0	0	0	0	0	0	0	0	0
Gm21969	4.01146	5.09224	5.50868	5.26404	10.0416	10.4072	5.96851	5.30657	7.19223	7.75641	10.3919	9.63073
Aldh4a1	6.12045	8.06867	8.85081	9.04647	10.5254	10.3065	10.2527	8.93803	13.0965	14.1932	11.4066	10.7245
Mir7020	9.67858	14.6542	18.5197	17.2966	13.8015	31.6983	22.9466	17.0045	33.035	17.0103	24.1234	28.2834
Tas1r2	0.053953	0.0735203	0.0663671	0.0103307	0.0865533	0.0530104	0.0106596	0.0507808	0.0743693	0.0622278	0.0605138	0.0727683
Pax7	0.0608672	0.0616749	0.197739	0.215161	0.0375559	0.0368023	0.0906548	0.0810852	0.182551	0.149662	0.171547	0.157873
Gm1667	0	0	0	0	0	0	0	0	0	0	0	0
Gm13028	0.114963	0.0835506	0	0	0	0	0.0363416	0.0346252	0	0.0151537	0.0171924	0.0155055
4933427I22Rik	0.0129722	0	0	0.00993545	0.0138737	0.0254912	0.0205036	0.00976762	0.0102177	0.0170992	0.00969979	0
Klhdc7a	18.629	26.1211	7.97058	8.97289	15.2211	14.5235	13.8079	16.0744	6.65315	7.18749	7.85161	7.12023
Mir2139	61.8071	123.095	21.4439	20.0277	45.763	23.3566	73.2681	103.817	18.7243	23.5011	31.9952	32.0621
Igsf21	0.235137	0.303159	0.511118	0.323222	0.150447	0.130143	0.641871	0.575992	0.467471	0.375587	0.127451	0.0969419
Gm13027	0.153108	0	2.13448	1.28992	0.654989	0.451298	0.120999	0.230569	0.482388	0.403634	0.343452	0.206502
Gm13029	0.76945	0.815508	0.630996	0.0982205	0.274307	0.126001	0.709435	0.482807	0.101011	0.253561	0.0958908	0
Gm9867	0.0853168	0	0	0	0	0	0.0674248	0	0	0	0	0
Gm13016	1.3244	1.7425	0.861383	0.979384	0.146528	0.134614	1.37148	0.894066	0.755408	0.872874	0.170742	0.0923933
Gm13017	0.49661	0.375955	0.13575	0.126785	0	0	0	0.0934824	0	0	0	0
Gm13021	0.0240044	0.0218068	0.0196851	0.018385	0	0.0471701	0.0189704	0.0180745	0	0	0	0
Gm13026	0.0677627	0.0703531	0	0.00741422	0	0.0190225	0.0306011	0.0291559	0.0152497	0.0191401	0.0144767	0.0195844
Gm50453	0	0	0	0	0	0	0	0	0	0	0	0
Arhgef10l	13.622	14.8404	3.48571	3.54201	4.10759	4.82792	8.5569	8.42659	3.42196	2.86526	4.16788	3.72074
Gm13025	1.53186	2.2772	0.342606	0.319979	0.297875	0.182436	0.770389	0.489337	0.475323	0.397723	0.242969	0.125217
Gm23045	11.7622	12.8224	0	1.80173	10.0636	9.24534	7.43639	7.08519	1.85292	3.10083	0	0
Rcc2	87.1769	89.499	89.8305	81.526	64.9823	78.737	92.3923	85.5096	80.2502	88.4115	67.7093	65.3431
Gm25951	716.316	666.765	651.085	991.853	600.044	637.928	1098.73	964.471	797.684	1183.74	833.764	878.076
Padi6	0.221565	0.147606	0.0847918	0.214949	0.0157974	0.0580517	0.3502	0.378149	0.197787	0.155762	0	0.0398443
Padi4	2.92122	3.81075	0.483033	0.536481	0.229847	0.265903	1.44052	1.45639	0.626958	0.519356	0.214264	0.236183
Padi3	0.348343	0.324566	1.04743	0.704617	0.620917	0.63186	0.303526	0.242114	0.956801	0.97131	0.701261	0.897483
Gm13032	0.415708	0.629417	0.852266	0.557185	0.852143	1.1913	0.355907	0.521689	0.436584	1.14159	0.725293	0.584043
Padi1	0.0619741	0.150134	0.0847043	0.0949321	0.0662808	0.0473599	0.0925128	0.103698	0.0650862	0.0953056	0.0102978	0.0278622
4930515B02Rik	0.0421096	0.191272	0.103597	0	0.0450358	0.0413739	0.0665573	0.0634139	0.0331681	0	0.0314868	0.0567947
Padi2	0.312552	0.474709	0.15619	0.205721	0.595422	0.465436	0.490153	0.452295	0.384665	0.360489	0.996903	0.77394
Gm26226	1.94684	3.53722	1.59653	0	2.08213	0	4.61569	0	0	0	4.36716	1.31289
Gm13031	0.0220605	0.0400818	0.0542729	0.0675847	0.0707806	0.108376	0.0871708	0.0830539	0.0868812	0.0726971	0.0659817	0.0446307
Sdhb	16.4062	18.9752	17.0467	19.5069	15.8682	18.4259	22.0922	24.2057	16.4424	19.7643	17.3641	16.9894
Atp13a2	1.79934	2.14605	2.43514	1.91076	3.1522	4.00219	3.34998	3.03384	3.52144	4.5544	4.51503	4.32512
Mfap2	0.121699	0.0368526	0.432471	0.434979	0.824324	0.916728	0.0641184	0.152725	1.56568	2.37952	3.67029	3.17338
Crocc	7.66252	8.61952	3.98111	3.72606	4.6035	6.892	8.04297	7.72894	3.63749	3.93504	3.96069	4.05066
Necap2	10.0849	11.517	10.287	10.1771	11.7848	14.3855	13.6047	13.4072	11.217	13.9718	13.7702	14.1419
Gm13047	0.554193	0.503456	1.13618	0.636686	0.296352	0	1.09493	0.625931	0.873034	0.182626	0	0.186865
Spata21	0.203387	0.209962	0.235022	0.283226	0.158197	0.181667	0.219183	0.33413	0.298555	0.237627	0.0622144	0.05611
Szrd1	47.7477	50.9008	56.5656	53.5275	69.6211	71.634	55.7184	58.0977	53.6731	50.7085	74.4577	64.8085
4921514A10Rik	0	0.168994	0.0762757	0.213714	0	0.0913872	0.367532	0.0700348	0.219787	0	0.625936	0.627245
Fbxo42	38.3334	38.7298	36.0599	35.6714	33.8181	37.4187	31.0509	30.1295	26.6742	21.776	29.806	27.4538
Cplane2	2.36401	2.58031	3.18283	3.1753	2.83017	3.10272	3.0115	2.33793	3.64071	3.46491	2.57233	2.37942
C630004L07Rik	0	0.482726	0.581011	0.27132	0.568299	0.17403	0.139979	0.133368	0.279028	0.933898	0.397326	0.597235
Arhgef19	1.38755	1.76019	3.09585	2.86267	3.10164	3.11965	1.21511	1.0636	2.92431	3.36138	2.43023	2.43625
Gm13055	0.159225	0.192863	0.0435247	0.12195	0.0567631	0.20859	0.251666	0.0799269	0.0836102	0.0699601	0.119058	0.107376
Gm13056	2.99779	2.72334	1.36576	1.65823	6.05599	6.54537	1.18456	2.63343	0.393541	0.768348	9.21527	7.74952
Epha2	37.0385	44.8003	35.4668	37.58	114.014	118.966	49.6073	52.1281	54.2901	54.8982	196.655	182.895
Gm25690	0	0	0	0	0	0	0	0	0	0	0	0
Gm13074	0.520012	1.0123	0	0.0568968	0	0.0729895	0.469667	0.223743	0.117027	0.0979211	0	0
Gm13076	0	0	0	0	0	0	0	0	0	0	0	0
Fam131c	1.06151	1.13148	0.835686	0.921417	1.90727	2.15547	1.07379	0.820596	0.691188	0.783565	1.48163	1.32671
Clcnka	0.735979	0.741274	0.380498	0.343114	0.239559	0.28296	0.581635	0.795107	0.352863	0.411248	0.41872	0.323688
Gm13075	0.127868	0.18254	0.269639	0.20986	0.0781451	0.197425	0.230978	0.123789	0.287763	0.132431	0.232199	0.221735
Clcnkb	0.697137	1.09071	0.492293	0.415285	0.124264	0.190266	0.857015	0.831121	0.610121	0.561564	0.0868789	0.104473
Hspb7	0.747298	0.678883	0.0817107	0	0.0532819	0.0489495	0.275604	0.15005	0.0392413	0	0.0372521	0.0671939
Srarp	44.0619	29.5132	0	0.151106	0.070334	0.0646151	34.3538	38.8716	0.1036	0.0433431	0.295044	0.0886983
Zbtb17	14.3202	13.5292	10.542	10.3882	9.13107	10.1331	11.4244	13.1787	10.6987	10.3588	11.2735	10.9133
Spen	48.0425	45.6694	45.4324	45.678	41.2565	44.8778	33.2448	39.2333	35.962	29.0763	34.0149	30.3328
B330016D10Rik	9.6748	9.39106	12.2813	13.2973	11.0558	9.37555	7.01744	9.67976	12.318	10.8311	10.3062	9.83125
Fblim1	15.5719	16.6326	7.41776	6.13891	12.8584	13.97	27.7619	28.4266	6.23634	6.5116	13.3134	12.6258
Tmem82	2.40523	2.80932	1.47932	1.34873	3.81262	4.72641	2.61363	3.07231	2.02983	1.9249	4.23925	4.19984
AI507597	0	0	0	0	0.152962	0	0	0	0	0	0	0.0964503
Slc25a34	0.180739	0.492577	0.148217	0.138428	0.289948	0.221977	0.285672	0.340225	0.177952	0.208459	0.202717	0.243769
Plekhm2	4.24382	4.03864	1.58406	1.2233	8.19562	8.62262	2.98018	2.72221	2.35715	2.19654	7.47181	7.19363
Ddi2	37.2886	39.2821	40.8257	40.0261	41.9543	46.5437	28.3948	29.3559	36.7542	31.6947	40.1516	37.1616
Rsc1a1	64.819	67.4478	75.1802	82.1812	76.09	81.9552	62.3484	56.8759	78.2105	80.9302	107.459	92.9966
Agmat	0.125543	0.0488783	0.573594	0.563184	0.19181	0.281942	0.39686	0.540167	1.01711	0.981077	0.34867	0.374932
Dnajc16	6.08971	6.72673	6.99995	6.53764	7.50279	9.16625	6.31621	6.60974	6.04643	5.64026	7.22297	7.26724
Casp9	7.13903	7.39359	7.15451	7.06095	11.5769	12.0543	8.34712	9.09337	5.24933	5.51703	11.0688	11.3174
Cela2a	0.262152	0.256471	0.264591	0.216227	0	0.0594396	0.127492	0.0911034	0.111185	0.186067	0.0150785	0.013599
Ctrc	0.107889	0.117614	0.123866	0.0826325	0.0153849	0.0282678	0.0568423	0.048742	0.0509881	0.0900682	0.032269	0.0145514
Ctrcos	0	0.0768384	0	0	0	0	0	0	0	0	0.0632448	0
Efhd2	6.40663	6.70045	5.6291	5.95831	12.365	14.5069	8.38173	8.50273	7.16654	7.08762	11.644	11.4455
Gm29367	0.170184	0	0.279122	0.260688	0.18201	0.16721	0.134494	0.256284	0.268094	0	0.254504	0.114766
Fhad1os2	0.0388397	0	0.031851	0.0446211	0.0415388	0	0.0153473	0	0.0152963	0.012799	0	0
Fhad1	0.38954	0.330834	0.126293	0.126278	0.106575	0.133512	0.25487	0.241469	0.154127	0.125382	0.128702	0.120961
Gm13059	0	0	0	0	0	0	0	0	0	0	0	0
Fhad1os1	0	0	0	0	0	0	0	0.044678	0	0	0	0
4930455G09Rik	0.87493	1.10906	0.283661	0.249343	0.0435223	0.11995	0.176882	0.245131	0.0320535	0.0938716	0.0152143	0
Tmem51	19.5152	23.4509	13.7805	13.37	17.2154	17.2681	24.3441	23.5803	13.9834	11.8624	18.8112	15.2201
Gm13053	11.7161	13.7569	7.15691	7.93563	12.2745	10.9241	14.0776	11.2523	7.47055	6.09333	11.3827	10.1584
Tmem51os1	1.31299	2.28617	1.12159	1.71793	2.22336	2.58009	2.63733	2.348	0.948007	0.937462	1.34993	1.14369
Kazn	24.9368	27.5562	28.0827	30.3952	34.7081	36.3476	25.6758	26.7033	18.0124	14.5937	24.1072	20.897
Gm13062	0.127662	0.0579871	0.10469	0.0488881	0	0	0.0504447	0.0480623	0	0.084138	0	0
Gm13052	0.0175015	0.021199	0.272694	0.277025	1.06067	1.15211	0.0599353	0.0307487	0.151638	0.146106	1.14725	0.830106
6330411D24Rik	0.0592554	0.0671805	0.033432	0.0359439	0.0167305	0.0139728	0.0318436	0.0378353	0.0350983	0.0243693	0.0549411	0.0405993
Gm37624	0	0	0	0	0	0	0	0	0	0	0	0
Prdm2	29.8937	28.1866	25.3196	27.0116	35.3971	33.4371	16.3627	18.0567	20.5042	16.5281	34.0062	29.8865
Mir7021	60.9392	78.1556	82.31	93.3469	157.184	137.359	56.6582	56.6815	84.7051	51.9759	139.38	103.947
Gm13038	0	0	0	0	0	0	0	0	0	0	0	0
Gm13039	0.284425	0	0	0	0	0	0	0	0	0	0.638024	0.191807
Gm22039	0	0	0	0	0	0	0	0	0	0	0	0
Eef2-ps2	10.0744	9.45712	10.6024	18.5183	20.2919	16.9922	11.0136	9.86132	13.8866	25.3415	27.9975	22.3064
Pdpn	15.7424	19.3066	74.5539	77.015	59.9571	56.7184	30.5417	29.9089	52.0844	42.5899	38.8133	34.8439
Gm26313	0	0.666099	0	0	0	0	0	0.552093	0	0	0	0
Lrrc38	0.159217	0.144641	4.74396	4.87779	1.0898	1.17848	0.234878	0.2078	4.45621	4.42826	1.02385	0.780229
Anp32b-ps1	6.2566	5.95447	2.68756	2.05369	5.0982	2.0491	6.12178	7.40299	5.16276	8.05072	7.35158	5.22384
Pramel1	1.77263	1.46721	4.00566	3.95231	2.61201	1.74166	1.36976	1.36439	6.5468	6.98377	3.21056	2.65646
Gm13045	0	0	0	0	0	0	0	0	0.831218	0.417309	0	0.142332
Pramef8	28.0142	27.154	35.411	37.3037	45.1783	37.7153	30.6449	38.5769	37.9325	36.2053	43.5897	36.5009
Oog4	0.0343186	0.0311767	0.0281434	0.0919963	0.0183517	0.0168595	0.0406823	0.0258407	0.0135157	0.0226184	0	0.0231434
Gm13042	0	0	0.0856999	0	0	0.102678	0	0.0786879	0	0.206627	0	0.0704743
Gm13046	0	0	0	0	0	0	0	0	0	0	0	0
Gm13041	0	0	0	0	0	0	0	0	0	0	0	0
Gm13043	0	0	0	0	0	0	0	0.026205	0.137063	0.0917491	0.0260231	0
Gm13040	0	0	0	0	0	0	0	0	0.0272907	0	0	0
BC080695	0	0	0.0251411	0.0234806	0.0218586	0.0100406	0.0484565	0.0307787	0.241478	0.464725	0.0305649	0.0275659
Gm13057	0	0	0	0	0	0	0	0	0	0.0456145	0	0
Gm13058	0	0	0	0.0678299	0	0	0	0	0.0697571	0	0	0
Gm13080	4.83929	5.86167	0.440946	2.47095	0.575064	0.528305	4.67431	5.66815	2.54115	6.02448	4.82468	7.25214
Gm13083	0	0.0570995	0.25772	0.0481398	0.134443	0.123511	0.0496725	0	0.742613	0.9942	0	0
Gm13088	0	0	0	0	0	0	0	0	0.0510125	0	0	0
Gm13085	0	0	0	0	0	0	0	0	0	0	0	0
Gm13082	0	0	0	0	0	0	0	0	0	0	0	0
Gm13089	0	0	0.0298128	0	0	0	0	0	0	0	0	0
Gm13078	0	0	0.190846	0.106945	0.0248894	0.182925	0.128742	0.227801	2.96957	2.9449	0.0174014	0.0784702
Gm13087	0	0	0	0	0	0	0	0	0	0	0	0
Gm13081	0.0806693	0.073284	0	0.0617847	0	0	0	0	0.0953102	0	0	0
Gm13023	0	0	0	0	0	0	0	0	0	0	0	0
Gm13084	0	0	0	0	0	0	0	0	0	0	0	0
Gm13103	0	0.0574593	0.0259344	0.0242216	0.0338226	0	0.149957	0.0952497	0.174368	0.166744	0.118235	0.127961
Pramef6	0	0.0667834	0	0.0844562	0.117933	0.0361146	0.116194	0.0830295	1.01332	1.57464	0.0549686	0.0743628
Gm13100	0	0.0793343	0.0716154	0	0	0	0	0	0	0	0	0
Gm13106	0	0	0	0	0	0	0.0810138	0	0.0807447	0.5405	0	0
Pramef25	0	0	0.303976	0.0709751	0.0991084	0	0.878819	0.488433	1.7518	2.56515	0.0692916	0.0624928
Gm13101	0	0	0	0	0	0	0	0	0.0731117	0.122351	0	0.0625955
Pramef17	19.4504	21.0144	0.284831	0.957672	0	0	2.7449	2.51065	0.218863	0.32048	0	0.0468456
Gm13108	1.02652	1.347	0.093534	0.0873567	0	0	0.180276	0.429405	0.0898387	0.0751717	0	0
Gm13104	0.312356	0.42564	0	0.119617	0	0	0	0	0	0	0	0.210643
Pramel4	0.0885448	0.0201096	0	0	0	0	0	0	0.0174359	0.0145893	0	0
Gm13102	0	0	0	0	0	0	0	0	0	0	0	0
Oog3	0	0	0	0	0	0	0	0	0	0	0	0
Oog2	0	0	0	0	0	0	0	0.0273559	0	0.0478893	0	0
C87977	0	0	0	0	0	0	0	0	0.0543645	0.0227445	0	0
Gm13123	2.29506	2.08494	2.63492	3.86713	3.43636	5.4119	2.53926	1.38248	2.53082	2.11764	3.08897	1.54771
Pramel5	0.20622	0.104078	0.0187903	0.0175493	0	0.045026	0	0.0345058	0.0721918	0.0453044	0.0342662	0.015452
Gm13120	0	0	0	0	0	0	0	0	0	0	0	0
Gm13130	4.33199	3.41758	0.28046	0.0873126	0	0.112008	0.270278	0.772539	0.0897934	0	0	0
Gm13128	56.3706	62.8804	0.287842	1.07533	0.0750784	0.137947	4.77113	5.49724	0	0.0925334	0	0.0473407
Gm13122	0	0	0	0	0	0	0	0	0	0	0	0
Gm13119	1.3596	0.950101	0.200121	0.0801017	0.111853	0.0685051	0.275507	0.603739	1.29058	1.19476	0.0521345	0.0940383
Pramef20	0.349182	0.317215	0.0357939	0.13372	0.0466809	0	0.137977	0.197191	0.0687594	0.115068	0.0979109	0.088304
Pramef12	14.1625	14.1	12.309	16.0492	20.1093	16.928	10.6079	10.8158	8.58099	9.41386	3.7713	3.80035
Pramef12os	28.6623	34.05	18.2098	21.7112	6.4003	7.11775	14.4372	20.2773	14.3892	9.44522	2.82617	1.91165
1700012P22Rik	0	0.0398676	0.0539829	0.0252088	0.0117337	0	0	0.016522	0.0691336	0.0433852	0.0246109	0.0221961
Gm9944	0	0	0.0764647	0.142829	0	0.0916136	0	0.0702083	0.0734437	0	0	0
Aadacl3	0.04523	0.0410892	0.0741828	0.0346418	0	0.0222199	0.0357447	0	0.017813	0.0447146	0.01691	0
AL607073.1	0.0312702	0.0426111	0.128218	0.11975	0.0501649	0.0307239	0.0247125	0.035318	0.110837	0.082437	0.0350728	0.0105438
Gm13118	0	0	0	0	0	0	0	0	0	0	0	0
Aadacl4fm1	0.0236922	0	0.019429	0.0362917	0	0.0232782	0.0374472	0	0	0.0156148	0.0354309	0
Gm13121	0.357332	0.324618	0.293034	0.273681	0	0	0	0	0	0	0	0
Gm13126	0	0.0669796	0	0	0	0	0.116535	0.0555157	0.058074	0.0485929	0.0551302	0.0497209
Aadacl4fm2	0	0	0	0	0	0	0	0.0167779	0	0.0146857	0.0166614	0
Gm13127	3.7395	4.87418	5.59992	7.96965	5.91211	4.47291	3.59774	2.57087	2.94547	6.42938	8.75319	8.99078
Aadacl4	0.419419	0.317517	1.49045	1.4277	0.249203	0.11447	0.349876	0.5088	0.844254	0.798564	0.139384	0.109994
Aadacl4fm4	0.027487	0	0.0112705	0.0315786	0.0146986	0.0270068	0	0.0103484	0	0.0181159	0	0
AAdacl4fm3	0.161186	0.112638	0.0101679	0	0.026521	0.0121823	0.0195974	0.0746874	0.0292984	0	0	0.0167228
Gm25938	1.36044	0	0	0	0	0	1.07514	1.02436	0	0	0	0
Aadacl4fm5	1.25196	0.787389	0.0394877	0	0.0514983	0.0473109	0.114162	0.199413	0	0	0.036005	0.0162361
Prdx2-ps2	0	0	0	0	0	0	0	0	0	0	0	0
Dhrs3	4.30822	4.20951	6.00349	7.44015	21.9254	20.7948	2.37575	3.12379	3.21244	2.80156	6.24714	6.15929
Gm38074	2.9329	2.17996	1.74921	1.32737	2.42383	1.7028	0.84285	1.40533	0.315019	0.702905	1.49525	1.97786
Vps13d	12.896	11.8823	13.2754	13.2775	11.2561	11.7657	8.84326	9.02891	7.80763	6.00824	9.44839	8.01113
Tnfrsf1b	4.21816	4.34169	3.14871	3.20998	5.76923	6.11707	7.19599	8.37803	3.02964	3.23895	8.95167	7.53999
Tnfrsf8	2.23821	1.72147	1.82776	2.45253	0.261502	0.258719	1.82829	2.1137	1.56666	1.49683	1.42396	1.10032
Gm13024	12.5813	12.8581	10.0595	10.8405	3.0275	2.47229	13.4228	11.6047	7.68008	6.21894	0.470372	0.21211
Gm13224	14.4149	15.2778	21.672	16.5606	7.70831	4.72102	26.5812	37.9887	11.3541	14.2506	0	0
Platr16	194.369	169.768	135.111	151.7	18.5339	25.5683	158.12	192.036	119.788	95.5225	9.81676	9.69381
Gm13230	342.479	311.965	226.397	313.124	25.2646	32.8901	317.458	383.737	239.747	215.099	13.4716	18.9038
Gm13223	102.487	128.533	89.7476	100.26	10.9932	19.0105	117.549	160.484	83.5825	61.3691	4.52112	6.72789
Smarca5-ps	38.961	38.3915	29.4174	35.3245	15.6163	17.5193	29.4589	38.9036	24.8823	24.5214	8.87098	10.4623
Gm13229	0	0	0	0	0	0	0	0	0	0	0	0
Zfp990	72.6989	72.8338	68.6592	84.5119	12.7602	16.2026	83.229	98.9584	68.7684	58.1487	6.93155	7.95491
Gm21978	119.806	100.13	70.7385	83.0422	33.9547	24.7196	37.3989	56.8319	32.5564	24.0829	12.9895	10.0991
Gm13228	39.1825	40.4492	39.1427	38.4673	5.33341	4.54976	48.9817	50.1551	25.2512	23.9459	0.532693	0.240213
Gm13226	0	0	0	0.428134	0.597839	0.549228	2.20883	2.52541	1.3209	1.84208	0.417979	0.376968
Gm13222	31.093	34.1931	26.8402	13.7872	3.50039	0	31.0389	19.7153	7.73394	7.54986	2.4473	0
Gm13212	42.6881	39.3927	32.4672	36.1344	17.6306	19.7314	26.3801	32.3626	27.054	21.7778	15.4701	15.112
Gm13234	16.3253	14.2814	8.67725	10.1881	2.26331	4.75262	7.40653	10.2436	5.00066	2.78951	1.13028	0.407751
Gm13231	32.7284	31.957	23.7963	32.0013	9.52456	11.9585	30.1464	38.5576	20.5179	20.4453	5.38277	6.05576
Gm13249	0	0	0	0	0	0	0	0	0	0	0	0
Zfp980	46.7964	47.9819	81.0146	93.8179	24.069	30.7884	62.9207	73.2677	78.2723	62.0942	21.0198	19.0476
Gm13239	104.94	88.5692	160.485	186	56.8745	60.9583	116.274	136.409	123.707	94.6314	29.1601	30.3634
Gm13232	0	0	0	0	0	0	0	0.269058	0	0	0	0
Gm13244	2.18197	2.47776	2.12485	1.67117	1.60435	2.27784	1.83216	3.38857	1.82607	3.23565	1.12168	1.65538
Gm13236	0	0.101063	0	0.0852051	0	0	0.087918	0.251297	0	0	0	0
Gm13243	27.9794	30.8646	18.0281	14.0822	10.2596	10.6035	14.8465	18.6598	15.112	12.118	18.829	11.8601
Vmn2r-ps15	0.599028	2.17675	1.47372	1.37639	3.20328	2.94281	2.84043	3.15733	1.88733	2.36881	1.79166	4.44362
Znf41-ps	16.604	12.6862	9.99578	14.2975	9.34083	10.4673	16.8386	19.7289	12.1712	11.7339	7.57123	12.5888
Gm13238	25.1891	25.2503	26.355	26.3884	13.6246	12.5168	8.00842	12.6443	16.6478	19.0821	5.4123	7.029
Gm13246	0	0	0	0	0	0	0	0	0.5647	0	0	0
Zfp986	19.4315	19.475	19.5639	22.959	4.45379	5.89908	15.4308	18.6503	20.1372	16.3103	2.881	3.20883
Gm13036	38.6453	33.736	31.9391	26.3612	2.58318	4.44963	26.7233	33.8725	18.5491	16.5157	0.451507	0.814412
Gm13034	114.658	118.11	91.9283	115.855	29.7252	35.2702	124.038	157.895	85.9449	81.3303	11.1619	13.2785
Gm13035	0	0	0	0	0	0	0	0	0	0	0	0
Zfp987	42.6499	41.4599	65.4039	74.7393	18.2768	21.081	48.3675	55.831	73.3385	58.33	12.8128	11.2232
Zfp600	37.1506	35.8484	55.9364	62.5091	12.5222	16.6845	50.3388	60.7557	59.4661	49.0726	8.57769	8.35712
Gm13165	0.130024	0.139596	0.218102	0.217277	0.101134	0.0929107	0.219525	0.200257	0.260692	0.264875	0.185608	0.163411
Gm13170	101.502	94.7622	112.904	129.926	25.9181	29.6771	81.3262	109.484	93.2283	68.9803	14.444	13.2636
Gm13167	0	0	0	0.29925	0	0	0	0	0	0	0	0
Gm13169	3.62947	4.39625	1.65355	2.36799	1.72519	2.50945	3.08079	2.63164	3.59997	3.54381	2.91491	1.99434
Gm13166	7.30823	7.00929	6.69623	7.02761	3.99428	4.24495	6.24516	6.15473	7.08688	5.86275	4.80455	4.48196
Gm13168	11.4346	12.9847	9.37708	7.93674	6.11461	7.02177	13.2726	8.87891	7.88079	7.53621	6.94692	7.95211
Vmn2r-ps17	4.21556	6.01798	1.97544	1.38373	1.93222	1.7751	6.66301	3.17416	4.26914	1.98453	3.15212	4.0612
Zfp992	98.7531	83.7417	63.9789	66.5192	52.5636	53.829	58.1318	68.7933	51.8589	37.5214	39.5841	43.3113
Gm13241	72.093	75.2248	66.2437	70.2953	35.6098	38.1192	31.8049	45.7812	51.5398	49.6134	20.9997	23.2347
Gm13245	44.2981	32.3519	54.8469	55.2162	17.6501	17.0683	16.4745	17.6585	33.5237	28.0506	10.3916	15.2295
Zfp981	43.6087	43.2178	71.7021	91.8731	13.9607	18.5377	36.3356	43.9479	48.0962	39.1925	7.23463	7.91857
1700095A21Rik	0.0405665	0.0589642	0.0598806	0.0932098	0.0607397	0.0717439	0.038471	0.0366541	0.0447338	0.0695139	0.121332	0.114898
Gm13237	1.42257	0.969253	0.874948	1.36194	2.6625	0	4.21591	5.89131	3.92178	7.26621	6.64818	4.55686
Gm13233	1.74337	1.94925	1.64962	2.25965	1.1474	1.31763	2.64955	3.0293	3.69704	3.88893	3.10854	1.80873
Gm13240	15.9882	9.07781	9.50571	11.6331	10.687	5.89083	9.47647	10.2328	7.87083	6.84928	9.86283	6.73872
Vmn2r-ps16	12.5796	11.9721	9.8248	8.25834	7.04721	5.88563	6.15426	4.96151	8.49298	5.92202	5.82288	5.65552
Zfp993	4.64107	4.45524	3.57054	3.74149	2.90651	2.66548	4.33706	5.03289	4.26612	3.31421	3.89961	3.82028
Gm21411	60.7145	60.1431	95.543	118.288	26.6834	31.3458	59.4912	71.5622	98.7961	85.6693	17.1176	14.3742
Gm20760	52.6248	53.5058	36.5822	35.5008	29.8182	30.4754	37.7328	48.2842	34.3134	31.238	21.8897	22.5622
Gm13140	18.6734	18.3724	12.4939	14.7667	6.56088	7.02094	11.9337	16.9029	11.5755	9.90786	3.88134	3.36413
Gm13149	0	0	0	0	0	0	0	0	0	0	0	0
Zfp989	27.8745	29.2334	58.2218	71.8482	12.7194	17.0138	39.9142	46.0062	65.4692	52.839	9.09058	8.18241
Rex2	17.205	16.9995	25.5077	29.3126	6.87774	8.38668	23.2572	27.9922	28.8619	23.6531	5.39392	5.3574
Gm13153	19.499	17.3918	24.4216	38.2861	9.47908	4.18	27.4575	35.7707	37.9777	30.8428	5.03675	6.69428
4933438K21Rik	0.222672	0.121372	0.328688	0.341089	0.142887	0.0875126	0.0703899	0.167664	0.105234	0.205459	0.0665997	0.150163
Gm13160	1.80091	1.96324	1.77222	4.13795	2.31126	0.707777	0.85394	1.08481	1.70221	2.37384	2.15456	1.70026
Gm13142	11.4622	11.5285	5.48319	6.79324	8.31845	4.82657	6.03898	8.9389	6.55633	4.85641	6.42804	4.69308
Gm13162	28.1789	24.1363	14.5253	16.9575	17.6517	11.4702	14.6342	21.8239	10.7806	13.7962	10.5352	10.5874
Vmn2r-ps18	27.3377	33.4732	23.3934	28.2208	23.5171	13.4301	15.0293	20.5843	8.89403	12.1422	12.4426	9.21785
Zfp991	22.0474	19.8472	17.0616	19.1702	13.9666	15.1256	17.2914	20.0794	16.5487	12.9547	12.6069	12.4397
Gm13146	22.2938	22.62	19.9443	21.2882	12.386	13.6547	12.5847	16.3504	18.7003	20.0362	7.57722	10.153
Gm13163	0	0	0	0	0	0	0	0	0	0	0	0
Gm13147	81.0762	78.6035	99.4157	116.668	34.0075	41.048	60.9224	78.406	91.7412	76.2616	31.4015	29.5627
Gm13158	12.2736	10.5924	4.78091	3.76014	3.28162	3.91922	6.06228	5.54493	5.80046	3.03342	1.14717	1.24154
Gm13135	43.3433	42.0046	37.5617	48.4372	14.5489	16.9918	42.6598	55.3012	33.3419	31.4276	6.49267	7.46592
Gm13144	0	0	0.536804	0	0	0	0	0	0	0	0	0
Zfp988	41.3343	39.334	44.4234	55.8699	11.9296	14.3281	39.7003	46.8484	51.207	43.3562	8.97244	9.00386
Zfp978	10.6598	10.0224	18.9362	23.9167	3.98452	6.05856	13.9104	16.4079	18.248	16.1007	3.07004	3.12261
Gm8178	3.49588	3.17583	2.29347	4.55174	2.61717	0.34348	3.03902	4.21163	4.13036	2.07362	1.30699	0.707252
Gm13161	29.0877	33.3979	25.8415	26.6102	19.4431	19.4499	22.3491	17.0349	9.22816	12.7805	11.177	13.3496
Vmn2r-ps19	57.9276	67.8777	37.1772	47.5818	38.6084	32.1696	33.1735	34.7675	34.3859	24.3456	30.7596	22.0799
Zfp982	73.0556	72.6769	44.7831	54.9026	26.5485	29.8659	44.1737	55.1858	37.349	30.1142	16.0208	19.682
Gm15951	0	0	0	0.432416	0	0	0	0	0	0.3721	0	0
Vmn2r-ps20	203.96	189.584	103.265	101.878	92.3114	114.429	103.253	143.781	62.3979	58.0554	59.6769	50.6321
Gm13141	0	0	0	0	0	0	0	0.372905	0.780178	0.326404	0	0
Zfp985	59.8577	58.4202	69.6477	84.7167	11.7578	15.1253	74.3034	88.8789	83.9475	70.5547	7.45874	7.18967
Zfp979	20.1335	19.5852	23.3124	29.3585	9.68415	10.2537	26.5635	31.4875	28.6976	27.746	8.33356	11.1916
Gm13155	0.349588	0	0.573367	0.535499	0	0	1.93392	1.31613	1.37679	1.15201	1.0456	0
Gm16211	8.40715	8.60314	12.9963	11.99	1.55024	2.65848	11.9135	15.28	12.4067	8.8527	0.794823	0.782002
Zfp534	36.0687	37.4486	50.2517	59.513	12.8778	15.069	44.09	51.0976	58.1363	47.1542	9.143	7.77935
Gm13137	0	0	0	0	0	0	0	0	0	0.43142	0	0.441435
Gm13136	35.5209	30.0435	27.4971	33.0102	9.98858	10.5303	37.0862	47.036	25.2048	23.663	4.57935	4.33653
Gm13148	39.1041	38.2779	21.6271	19.2701	4.21457	6.5524	23.7166	40.3998	13.1321	9.38991	2.94661	3.88403
Zfp984	56.6536	52.4704	38.818	41.0483	21.0262	23.5663	36.0017	44.7267	30.512	22.944	17.6563	18.104
Gm20707	61.7879	54.7671	46.7805	46.1168	27.7227	31.362	38.1563	46.9257	37.3186	27.5431	23.8429	23.1967
Rps19-ps3	31.8075	40.4538	28.6926	38.1663	37.9867	42.7109	29.7456	36.3241	34.6575	17.1201	26.9548	31.8175
Zfp933	13.1954	13.0058	14.1264	13.6977	15.5207	14.7745	8.67721	10.284	10.6318	9.15406	11.9823	11.9647
Miip	13.5124	15.2102	13.6842	14.4156	13.6702	19.045	15.8959	16.1393	13.0551	16.6633	13.4225	14.1894
Fv1	36.3297	40.5857	43.3469	40.3588	37.6292	39.3932	26.771	35.3643	39.3142	37.8571	33.0385	31.1211
Mfn2	6.9189	7.47266	8.39479	8.67445	8.35476	9.50867	6.75314	6.4506	8.3948	7.6511	12.1059	10.8838
Gm13156	8.44238	6.39123	0	6.46603	6.01937	4.14744	0.555992	6.3568	3.87902	0.927352	1.57817	2.3722
Plod1	3.0596	3.55411	2.41308	2.17048	3.68348	4.35316	8.92532	9.30319	5.32687	5.4875	7.00083	7.54851
2510039O18Rik	23.3221	24.1588	11.2503	13.4978	15.2365	17.5229	18.6813	20.2358	11.9141	15.1622	19.5955	18.2422
Nppb	3.66303	5.64258	0.261209	0.121979	2.04395	2.81663	1.51035	4.67682	0.501779	0.944683	2.38172	1.93322
Nppa	0	0	0	0	0	0	0.131424	0	0	0	0	0
Gm13054	15.2152	18.1022	8.93052	8.1041	14.7031	19.806	12.5737	13.6664	6.26597	3.97043	9.7599	9.47937
Clcn6	31.4088	34.9558	20.5489	21.674	28.1687	32.4393	33.7397	36.2642	17.5086	15.5244	27.819	27.6804
Gm13207	0.292152	0	0	0	0	0	0	0	0	0.192549	0	0
Mthfr	13.9967	16.6632	14.8067	13.4994	14.3324	18.0762	13.7636	11.5854	7.81893	8.71596	13.5173	13.0985
Chchd2-ps	0	0.888132	0	0.748772	0	0.960554	1.54522	2.57643	0	0.966494	1.82753	0.988928
Gm13201	2.41024	3.20799	0.873356	0.515164	1.67852	2.47827	1.5947	1.6038	0.618101	0.480248	1.29927	1.39859
Agtrap	62.4742	68.5919	23.1096	21.0631	28.4875	37.7802	60.4021	65.5007	12.6953	13.4853	35.6013	32.5107
Draxin	0.377999	0.419703	0.246838	0.273426	0.247052	0.392028	0.431496	0.458554	0.430063	0.447507	0.418731	0.382366
Mad2l2	2.99322	3.40234	1.12453	1.06156	2.28659	2.83952	3.15789	2.89773	1.31239	1.70064	2.81145	3.16204
Fbxo6	21.195	23.4376	3.89131	3.31126	10.6761	11.811	20.4724	23.0255	3.6822	4.28567	16.2687	15.028
Mir7022	33.3197	60.5386	3.03602	11.3421	31.6757	32.7376	40.9611	55.7523	5.83215	7.32	22.1461	14.9798
Fbxo44	2.4103	3.36457	2.28996	1.3958	5.18703	7.27786	4.59947	5.35608	2.19949	2.44095	4.00015	4.36091
Fbxo2	0.19455	0.282782	0.733897	0.327813	0.74905	0.841064	0.430501	0.410169	0.919438	1.05142	1.33834	1.86302
Disp3	0.0426083	0.0473092	0.496945	0.435117	0.76455	1.01404	0.0860528	0.0855534	0.768174	0.727008	0.552235	0.459739
Gm13206	0.0464822	0.0211134	0.0190591	0.0178004	0	0.022835	0	0	0	0	0	0
Gm13200	1.1724	0.532533	0	0.0561214	0.470202	0.215985	0.6949	0.496561	0.057716	0	0.767064	0.247072
Ubiad1	11.4268	11.1592	12.6324	13.9861	12.5264	12.501	10.0898	10.1097	9.72744	10.2683	11.5183	12.196
Gm23303	44.5724	41.8415	53.6098	63.7244	55.6148	58.3916	29.3542	24.6117	40.9594	35.2516	26.6627	31.0602
Mtor	9.14324	9.60966	10.4507	9.0247	9.68562	11.7908	7.66268	7.04511	8.17703	7.42747	9.60795	9.18464
Angptl7	0	0	0	0.0327712	0.137283	0.294281	0	0	0.0674046	0	1.47172	1.24075
Gm24002	19.5433	21.6995	12.4652	19.9576	9.2895	34.1366	8.58046	11.4453	10.2623	4.29346	11.3658	10.2506
Gm23318	16.7284	22.7954	22.2923	17.6169	11.1818	12.3271	11.5677	14.1704	16.4704	12.4033	9.38131	16.9217
Exosc10	20.4986	22.3276	19.1509	18.4344	15.183	19.5019	19.2671	19.9885	17.86	20.1968	16.8209	18.188
Gm13204	0	0	0	0	0	0	0	0	0	0	0	0
Gm13209	0	0	0	0	0	0	0	0	0	0.115649	0	0
Srm	66.4369	76.5157	89.1239	112.123	55.2101	63.6872	97.2887	86.6053	117.653	169.859	79.3287	81.0989
Masp2	1.74443	2.39293	2.63219	2.84581	0.503726	1.23404	2.30226	2.03591	1.09922	1.05772	0.286961	0.294097
Tardbp	201.751	191.367	204.036	210.826	193.908	193.8	152.394	172.472	165.279	171.84	166.153	177.931
Gm572	1.38269	1.46666	2.13669	2.45468	0.1966	0.376933	0.385295	0.517548	0.358833	0.342391	0.113548	0.0862372
Gm13203	0.627533	0.285041	1.41519	1.38181	0.251678	0.385356	0.185974	0.118127	0.308928	0.258493	0.0586536	0.105797
Casz1	3.82891	4.96599	1.72321	2.20604	2.59568	3.43168	1.83146	1.70993	1.784	1.48483	0.838364	0.897812
Gm15969	0.83231	0.504075	0	0	0	0	0	0.8356	0	0	0	0
Gm13205	4.60237	3.02764	1.4316	1.09395	3.56435	1.71523	0.877944	0.597486	0.750024	0.313788	1.06801	1.17726
Gm17029	0.00926497	0	0.0227935	0.0212882	0.0198176	0.0091031	0.00732199	0.0139524	0	0.00610626	0	0.012496
Pex14	18.2817	17.3795	23.9541	22.495	27.7993	29.3893	12.6495	12.8233	18.9482	13.9427	25.4613	21.9368
Gm9506	0	0	0	0	0	0	0	0	0	0	0	0
Dffa	8.10165	5.05996	12.9847	14.8104	20.8859	16.1488	8.94422	11.4895	15.9534	7.91914	16.7513	17.0273
Cort	7.04914	7.58968	4.28202	2.79945	6.70133	6.66947	5.77718	5.8975	3.59874	3.69949	7.02785	7.65876
Cenps	10.4654	11.7523	9.69251	9.18405	11.6983	12.1406	11.5823	13.9964	10.9514	12.1944	12.903	12.8543
Rpsa-ps12	1.01271	0.459997	0.622861	0.581725	0.541541	0.74626	2.00082	2.85949	4.18777	5.33955	3.97549	3.75615
Pgd	39.3772	40.9559	39.2445	39.9716	28.6994	30.9012	46.4237	48.7304	29.3199	34.4671	32.7745	31.8185
Kif1b	11.6393	11.1609	10.5783	10.1983	20.7323	22.8568	6.88082	7.13831	9.51315	7.46155	19.0734	19.9122
Ube4b	17.4771	17.0559	37.7197	37.4836	39.7903	43.1663	16.4164	17.0729	35.9184	30.006	38.9523	36.6187
Ube4bos3	0	0	0	0	0	0	0	0.135063	0.141287	0	0	0
Ube4bos2	0	0	0	0	0	0	0	0	0	0	0	0
Ube4bos1	0.0259683	0.0117955	0.0212956	0.0198892	0.0416594	0.038272	0.0102612	0.0195532	0.0204543	0.0171149	0.0194174	0.00875611
Rbp7	0.298722	0.0775353	1.78478	1.40543	0.684601	0.503148	0.303526	0.257059	4.06719	4.6407	0.82964	0.920907
Trmt112-ps2	5.97443	3.25648	3.42958	4.11824	5.11168	4.69604	4.72152	3.59883	5.647	3.15005	4.02056	2.41738
Nmnat1	3.22784	3.44433	4.91591	5.17005	7.09608	6.49392	3.34049	3.80963	6.43684	6.44121	6.66605	6.84986
Tmem274	1.39042	1.99441	1.83037	2.52219	0.0782654	0.143803	1.96633	2.31428	0.403488	0.819923	0.109439	0
Lzic	19.9381	23.2776	26.5655	32.3858	27.024	26.6304	19.423	18.7584	31.3002	28.3108	24.6948	26.1191
Gm13071	19.8205	18.5516	19.2093	27.141	17.9861	20.6545	18.5119	15.3764	23.6543	22.9594	22.4553	29.9729
Gm24381	0	1.97268	0	0	2.32238	2.13354	1.71609	0	1.71039	0	0	2.92875
Ctnnbip1	4.26817	5.42243	7.05027	6.61694	10.3922	10.8868	3.89145	3.83466	7.3917	7.03101	10.2645	9.12784
Mir5616	11.2917	6.83862	24.693	23.0622	52.3309	44.3776	14.8728	0	32.6115	27.2873	30.9583	35.5355
Gm13066	0.416091	0.944995	0.34122	0.159342	0.222503	0.102205	0.246624	0.313302	0.0819349	0.0685583	0.233345	0.210449
Clstn1	15.1274	16.5521	8.1457	8.51367	14.2521	14.259	10.3942	10.1021	7.95209	7.54547	12.688	11.9505
Pik3cd	1.29823	1.07566	7.35532	5.84284	4.64475	5.31411	2.36276	2.86889	5.84897	5.54625	4.57226	4.05234
Mir7023	0	0	11.5748	8.10779	7.54772	10.401	13.9432	21.2556	13.8969	11.6281	18.4695	19.0369
Tmem201	17.3733	19.6923	13.8142	12.2686	16.567	20.8675	19.91	19.7123	14.8456	16.1052	18.391	18.0645
Slc25a33	15.4205	15.5894	17.8571	18.4336	15.9889	17.9465	10.3099	10.807	14.6165	13.0128	11.1898	11.2653
Gm13068	26.1055	28.9857	0.169906	0.476054	1.55109	2.23924	15.2276	23.4006	0.326387	0.546202	0	0.13972
Gm16188	0.255143	0.492543	0.209233	0.293122	0.306983	0.125343	0.151227	0.264156	0.125604	0.147137	0.262322	0.129045
Gm13073	2.94139	5.04731	3.21616	4.00501	1.0486	1.92667	1.29141	2.95302	0.51485	0	0.488752	0.220398
Gm13065	1.60166	1.45502	0	0	0	0	0	0	0	0	0	0
Gm13064	0	0	0.332491	0	0	0	0	0	0.319355	0	0	0
n-R5s193	0	0	0	0	0	0	0	0	0	1.36551	0	0
Gm47301	0	0	0	0	0	0	0	0	0	2.48067	0	0
Spsb1	5.01545	6.9863	2.2188	2.55206	7.3616	6.58931	6.32361	6.32302	2.3158	2.01118	5.21296	4.44229
Gm13070	0	0	0.0446905	0	0	0	0.0430679	0.0410339	0	0	0	0
H6pd	5.83901	7.17905	18.6332	19.7733	6.80876	8.29762	8.12973	9.16718	6.96497	6.64892	4.68605	3.98403
Gm13067	45.3425	55.6689	90.7151	95.4094	90.9821	82.6926	45.5372	50.1977	110.539	86.8857	88.1212	84.3321
Mir34a	64.2076	62.3521	99.8613	101.745	108.924	117.47	66.4901	60.0157	95.916	71.5016	117.542	101.53
Gm37795	31.6847	42.2999	65.3726	64.3612	65.3174	70.8345	37.814	38.4485	60.6921	51.5704	60.9118	61.5621
Gpr157	1.07059	1.60254	0.548718	0.587021	2.4331	2.27112	0.567254	0.934361	0.536622	0.440996	1.56465	1.56701
AL606971.1	0	0	0	0	0	0	0	0	0	0	4.44378	2.00388
Gm13093	0.209688	0.228589	0.653436	1.4454	0.0897036	0.164819	0.198856	0.157887	0.330326	0.165838	0.0940745	0.084844
Slc2a5	0.49909	0.651244	1.91992	2.25877	0.99961	1.03424	0.702793	0.690099	1.308	1.33368	0.217127	0.330451
Slc2a7	3.36823	3.56459	2.05975	1.87053	0.495161	0.432154	2.07644	2.18754	1.52253	1.35788	0.242334	0.26539
Car6	0.299681	0.386875	0.258692	0.398651	0.101213	0.21696	0.897478	1.03324	0.819955	0.644509	0.0825566	0.053183
Gm13094	0.55216	0	2.71683	0.4229	0	1.08503	0.436365	1.24727	1.30475	0.727824	1.65148	1.48944
Eno1	308.114	332.988	569.118	483.236	422.767	465.547	426.155	435.593	455.549	480.134	465.358	441.178
Rere	35.3428	29.8411	35.2398	31.4578	47.3798	51.0344	22.5635	22.7495	26.9982	18.776	38.1044	35.6258
Gm13092	9.5545	11.047	9.25987	10.6441	10.2185	10.241	7.5508	10.4643	10.9465	13.7391	12.9895	4.686
Gm23209	217.621	201.428	161.627	160.387	197.613	246.094	162.249	132.944	114.814	74.42	204.172	177.216
Gm13091	0.673728	1.46892	1.54699	0.825615	1.44109	1.19152	1.49083	2.84084	0.955206	1.77613	1.41056	1.54476
Slc45a1	0.124384	0.139073	5.53168	4.47017	2.97777	4.69102	0.31002	0.237744	3.27832	2.70527	1.92451	1.92925
Gm16079	0.428324	0.330744	1.17669	1.54185	0.114522	0.042084	0.524673	0.677275	0.539799	0.649279	0.0160136	0.101097
Gm13049	12.0234	12.8344	4.37474	4.79802	1.84945	1.87538	2.03704	2.98496	4.21475	3.91373	1.19545	1.08916
1700045H11Rik	3.37166	3.83833	0.131665	0.161802	0.0813375	0.0830264	0.18031	0.222696	0.0599037	0.105817	0.0252743	0.0626846
Rps15a-ps3	0.571731	0.519389	0.468854	1.75156	1.22292	0.561742	0.903663	1.29148	2.70198	2.26086	2.13751	2.31334
Errfi1	73.0257	68.7789	41.0244	46.0312	77.939	57.7614	19.2371	21.6331	33.0957	34.1634	48.9878	45.8899
Park7	46.0411	49.2831	59.8882	62.6697	39.7218	41.1208	50.3088	52.7968	56.7923	64.9804	45.0336	41.231
Tnfrsf9	0.6444	0.611423	0.604779	0.625159	0.574317	0.429129	0.537554	0.690076	1.18433	1.28355	0.535378	0.391107
Camta1	2.88629	2.82926	2.74162	2.68673	5.12841	5.37786	1.92691	1.9297	2.29923	1.84286	4.19712	3.79546
Gm23405	0	0	0	0	0	0	0	0	0	0	0	0
Uts2	0	0	0	0	0	0.09414	0	0	0	0	0.0358217	0
Per3	0.836951	0.700302	2.75895	2.20984	5.02911	6.54076	0.635323	0.626048	3.35256	3.20804	3.56963	4.01402
Vamp3	16.6029	17.4108	19.329	22.1885	26.1367	25.7177	9.20484	9.90225	18.7155	21.9547	29.3421	28.4196
Gm13090	0	0.218254	0.197019	0.184007	0.128472	0	0.0949327	0	0.0946174	0	0	0
4930589P08Rik	0	0	0.118983	0	0	0	0	0	0	0	0	0
Gm37141	0	0	0	0	0	0	0	0	0	0	0	0
Dnajc11	31.3063	31.8407	32.531	30.611	39.3098	41.1927	28.8891	31.2768	28.6536	27.7852	34.7543	30.6526
Thap3	5.5757	6.2267	7.33916	5.63045	6.91271	10.9915	8.19535	7.56764	6.74151	7.72405	7.6213	8.35838
Phf13	12.3039	14.2119	16.798	14.3312	20.8502	24.6468	15.1377	14.0891	15.3558	18.1951	26.9377	28.3628
Gm9768	0.315741	0.215126	1.10044	0.665022	1.51957	1.39601	0.187144	0.475483	0.310871	0.988452	1.12143	0.532314
Klhl21	20.2482	24.7262	42.0751	35.4193	47.5818	56.9341	17.3287	19.9579	37.5878	41.6444	33.419	28.476
Zbtb48	6.31922	7.32523	7.66771	6.6357	8.53204	10.7601	9.28749	9.667	9.88726	12.4756	9.7923	9.69921
Tas1r1	2.22548	2.4646	5.0058	5.6979	1.7001	2.22825	2.09378	2.25024	2.57096	3.07319	1.66407	1.67231
Nol9	43.7022	43.3373	65.7637	61.514	44.4517	52.8453	43.069	46.9244	62.4756	61.7672	45.304	44.4852
Plekhg5	5.95338	6.36473	4.80012	3.83805	6.46279	8.66803	5.00856	4.60951	2.71985	2.54988	2.43241	2.48128
Tnfrsf25	1.18689	1.32329	0.619389	0.165281	1.21167	1.96127	0.554265	0.446844	0.637413	0.142227	0.685782	0.618494
Espn	1.4449	1.59435	1.69932	1.28479	3.54289	4.19663	0.506884	0.398032	2.30394	2.35981	2.00796	1.93928
Gm13077	0	0.423881	0.382639	0	0.499023	0.916893	0	0	0	0	0	0.314659
Hes2	0.0626793	0	0.102802	0.192025	0.335175	0.307921	0.0495347	0	0.641812	0.4131	0.140603	0.126807
Acot7	11.6047	11.8338	8.57201	7.10712	16.3566	16.4045	10.9039	9.17698	11.8376	10.1511	17.5653	13.8382
Gm27500	0	0	0	0	0	0	0	0	0	0	0	0
Gm13096	17.9167	19.3046	12.9843	7.02077	26.2917	14.3286	14.8179	14.4318	17.3942	14.2799	29.2863	20.2311
Gpr153	0.752372	1.08989	0.650342	0.52952	3.21862	3.77605	0.86778	0.704308	0.848881	1.16595	3.93802	3.90816
Hes3	0.119048	0.0720993	0.0976265	0.151965	0	0.0779786	0	0	0.0937695	0.0261536	0.0593441	0.0267607
Icmt	10.5899	11.051	8.31002	8.75756	13.0832	14.7776	12.3371	11.7545	10.7681	13.0263	18.4649	16.7763
Rnf207	0.320599	0.496835	0.324772	0.245547	1.16982	1.22293	0.298077	0.326599	0.594173	0.832759	1.0294	1.03014
Rpl22	262.108	241.264	247.249	219.914	221.869	203.109	213.333	232.081	253.026	247.382	223.942	201.969
Chd5	0.740452	0.708486	1.59888	1.59396	0.923111	1.22257	0.626721	0.834651	1.87392	1.78744	0.877997	0.856851
Gm13645	0	0.142077	0	0	0	0	0	0.117759	0	0	0	0.210935
Kcnab2	1.88348	2.0076	0.686239	0.789737	0.786905	0.924014	0.950013	1.0378	0.775444	0.71373	0.420372	0.387861
Gm16333	0.487762	0	0	0	0	0.47924	0	0	0	0	0	0
Nphp4	1.5277	1.6061	1.34061	1.20207	1.49701	1.69602	2.00602	1.84639	1.86565	1.67122	2.23972	1.96713
Gm13172	0	0.8014	0	0	0	0	0	0	0	0	0	0
Gm833	0	0	0	0	0	0	0	0	0	0	0	0
Gm25779	0	0	0	0	0	0	0	0	0	0	0	0
Gm13173	0	0	0	0	0	0.163876	0	0	0	0	0	0
Gm13174	0	0	0	0.411824	0	0	0	0	0	0	0	0
Ajap1	0.0144249	0.0131043	0.103084	0.059975	0.317361	0.328	0.0244281	0.0372391	0.293787	0.294717	0.653322	0.471097
Gm25880	0	0	0	0	0	0	0	0	0	0	0	0
Gm13115	0	0	0	0	0	0	0	0	0	0	0.131822	0
BC039966	0.314641	0.285836	0	0.180738	0.336506	0.077286	0.248657	0	0.123915	0.0518426	0.411719	0.477414
A430005L14Rik	36.5071	37.9777	23.8952	24.309	26.7333	26.4051	19.2214	20.018	21.851	26.3144	22.724	21.3388
Dffb	7.97333	8.72279	9.19223	9.65423	10.0203	10.0159	5.39866	6.29028	10.8281	11.3881	9.7099	8.5575
Cep104	6.49779	7.47499	8.13921	8.25663	6.45964	7.19802	5.40651	5.37933	7.13347	7.35347	6.61579	6.47523
Lrrc47	27.5857	28.101	28.888	29.809	24.8366	27.8069	26.5074	28.2278	30.6741	35.2664	31.3631	28.208
Smim1	0.548806	0.819067	0.707228	0.690544	1.21581	1.11695	0.464694	0.560813	0.710164	0.749238	1.08453	1.05742
Ccdc27	0	0	0.0115467	0.0323523	0	0.0138343	0.0111275	0.0212039	0	0.0463994	0	0
Gm13117	0	0	0.268014	0	0	0	0	0	0	0	0	0
Gm13114	0	0	0	0	0	0	0	0	0	0	0	0
Trp73	0.817692	1.17289	3.87556	4.65377	1.53615	1.77331	1.6878	1.56556	3.40465	3.37886	0.919136	0.760024
Trp73os	0.0463248	0.0841676	0.645817	0.709605	0.148632	0.364124	0.10983	0.244166	0.255418	0.305313	0	0
Gm26036	0	0	0	0	0	0	0	0	0	0	0	0
Wrap73	3.84068	4.60294	4.5987	4.52976	3.61582	3.66728	3.84036	3.57074	4.3318	4.64067	3.21562	2.98522
Tprgl	13.6267	14.5068	20.9526	27.4506	23.9857	28.0324	18.1166	16.9938	22.4727	29.7961	35.8212	30.5356
Megf6	0.148428	0.16806	2.40793	1.90951	2.2845	2.63347	0.338301	0.278592	2.58051	2.10393	2.54943	2.07153
Gm13132	0.956922	0	3.13894	2.56518	5.1171	2.82061	0.378122	0.360264	5.65299	4.09941	1.43105	2.25861
Arhgef16	0.360305	0.468863	4.44007	3.63221	17.153	17.6336	1.13898	0.835888	5.45354	5.89815	12.7789	12.4838
Prdm16	1.95805	2.07941	0.127026	0.148296	0.25527	0.298158	0.484648	0.533329	0.140863	0.124362	0.0747583	0.0593513
B230104I21Rik	0.0327485	0.0595007	0.0268558	0.0125411	0.0350242	0	0	0.0369876	0.0515895	0	0.0122436	0.0110423
Gm13133	0	0.0278597	0	0.0469762	0	0	0.0242359	0	0.0241554	0.0202118	0	0
Gm13134	5.40919	6.34722	0.0616092	0.172621	0.160697	0.44289	2.96862	3.50724	0	0.148543	0.0561755	0
Prdm16os	0.157948	0.143488	0	0	0.168924	0.0620753	0.0748944	0	0	0	0	0
Gm27202	7.66156	8.61732	0.598376	1.956	2.34113	0.358462	2.01828	4.94475	1.43684	0.96181	0.272801	0
Gm13110	7.17756	8.79404	1.51023	1.82641	0.984794	1.02071	5.20586	5.6	1.76672	2.02292	0.388395	0.191065
Actrt2	0.157375	0	0	0	0	0	0	0	0	0	0	0
Ttc34	0.251188	0.255852	0.655422	0.652945	0.268644	0.239321	0.234604	0.275107	0.329753	0.331101	0.233355	0.215592
Gm13112	0.150596	0.109447	2.27236	2.86047	1.15964	1.12453	0.261831	0.136072	1.66066	1.76671	0.495466	0.385917
Mmel1	0.461347	0.355848	0.492546	0.553353	0.456168	0.410524	0.302684	0.426029	0.438805	0.533539	0.410053	0.322858
Prxl2b	2.11408	2.14648	1.37674	1.33344	1.86199	2.32152	2.55524	1.96637	1.32235	2.29489	2.32466	2.30623
Tnfrsf14	0.170286	0.247514	0.251361	0.208676	0.291391	0.401547	0.188405	0.102575	0.0804768	0.0448922	0.254658	0.505277
Gm20421	0	0	0	0.190282	0	0.244101	0.19634	0	0	0.16374	0.371537	0.502624
Hes5	0.623419	0	0.511242	0.238739	0.333371	0.153132	0.24634	0	0.245522	0.410877	0.58269	0.210207
Pank4	13.5371	14.5182	15.077	13.0733	15.038	19.344	11.5473	11.6188	15.3593	16.8613	16.7498	17.2346
Plch2	0.226845	0.264559	1.69184	1.84776	0.78684	1.04815	0.140511	0.198505	1.46322	1.42233	0.398836	0.320425
Gm10564	0	0	0	0	0	0	0	0	0	0	0	0
Pex10	6.87755	8.33054	6.63128	7.598	6.90969	7.24884	12.3858	12.5227	11.2283	12.3896	11.0955	9.72574
Rer1	31.1158	30.7412	26.9202	30.7937	26.8429	31.8558	33.5047	32.8645	31.1903	33.2656	35.0303	34.1246
Morn1	2.02345	2.3465	3.32186	3.29325	2.99608	3.63732	2.96805	3.02698	4.52784	4.32409	2.93718	2.86866
Ski	23.2498	24.0107	21.9016	19.8367	43.4811	45.0978	23.0209	20.534	26.3324	20.6909	47.7056	35.4698
Faap20	3.80434	4.32007	8.04154	7.76163	10.2069	10.9236	8.5012	7.80338	13.0194	13.3796	13.2423	12.8055
Prkcz	7.03157	6.99987	4.21498	3.35226	9.88936	11.1982	5.11445	5.03752	3.13123	2.7303	6.6656	5.99654
Gm27200	0	0	0	0	0	0	0	0	0	0	0	0
Gabrd	0.0343918	0.0312432	0.0564067	0.0131704	0.0183909	0.0168955	0	0.0388436	0.0135446	0.0113333	0.0771478	0.0231927
5830444B04Rik	0.511871	0.411354	0.548924	0.505132	0.242138	0.193434	0.280056	0.378008	0.248112	0.168679	0.279697	0.219063
Cfap74	0.579925	0.565989	0.742281	0.64524	0.741755	0.870089	0.402567	0.365852	0.888879	0.834149	0.498088	0.536417
Tmem52	0	0	0.10613	0.198242	0.276822	0.635782	0.306831	0.194893	0.101937	0.597066	0.67739	0.3491
AL670227.1	0	0	0	0	0	0	0	0	0	0	0	0
Gnb1	70.0823	63.8324	76.5972	76.0976	100.962	101.914	38.2787	40.928	55.6124	44.405	87.9218	86.1732
Gm13171	0	0.524702	0	0	0.617716	0	0	0	0	0.380665	0	0.389501
Nadk	22.1147	23.2222	20.924	20.4968	21.2045	22.0462	18.5806	19.4793	18.9352	20.3366	21.5209	21.0693
Slc35e2	16.3362	16.2255	18.8703	20.3221	17.4274	18.8542	16.8339	17.59	22.0028	22.4906	17.6912	16.5597
Gm16023	4.56992	4.65023	5.04183	5.18184	5.56264	6.05419	3.34041	4.58798	3.8806	4.15153	4.29958	4.40523
Gm10563	2.33877	2.30999	2.5931	2.66737	2.81298	3.12115	1.77345	2.35899	2.02007	2.22329	2.21185	2.2405
Gm16024	11.9173	8.11973	5.37512	7.30201	7.64729	9.95276	8.47631	8.97332	11.7336	11.3888	14.2576	10.8495
Cdk11b	38.4057	33.7037	36.7073	34.3037	26.6994	28.3585	26.0329	29.2028	31.9809	31.3048	30.4406	30.5865
Mmp23	1.32357	1.72844	4.20595	2.21752	6.01606	8.04649	2.3535	2.05548	5.92935	5.61558	7.85556	7.08478
Mib2	8.33541	9.08393	5.39447	5.40743	4.00826	4.64495	7.77949	7.15447	3.65022	4.59168	2.41865	2.49595
Fndc10	31.87	39.8813	18.8659	21.2571	9.14191	10.7833	35.2777	40.763	13.632	14.8145	7.02283	7.89941
Ssu72	30.2561	32.7492	39.3576	43.1761	40.4815	40.4862	30.0422	33.3189	37.2766	37.21	37.6866	34.6068
Gm22573	2.21405	0	0	0	0	0	0	0	1.74393	0	0	0
1500002C15Rik	1.96557	2.25552	1.69672	1.82237	3.98304	4.47232	0.981073	0.856844	1.38524	1.63635	1.62443	2.02316
Tmem240	0.97933	1.10319	0.321244	0.270025	0.837908	1.57804	0.49533	0.825888	0.52454	0.748718	0.673697	0.739681
Atad3a	31.5127	36.5821	36.69	32.9814	31.4234	37.8511	31.1956	30.4788	30.0831	33.9335	28.0462	27.2229
Atad3aos	2.28989	2.56226	2.08396	1.75383	2.00103	2.82608	2.03036	3.34328	2.08961	1.39877	1.77487	1.95854
Vwa1	0.620611	0.595116	7.71891	6.7338	4.01931	3.28598	0.626701	0.752869	4.69822	4.7038	5.05302	3.41792
Tmem88b	0.316294	0.478895	2.1615	3.35112	1.46585	1.19128	0.374944	0.238158	1.99306	1.42447	0.591259	1.03094
Gm27743	0	0	0	0	0	0	0	0	2.8235	0	1.34019	0
Ankrd65	0.498254	0.81475	1.4301	1.66002	0.239795	0.244775	0.610334	0.543992	2.39398	1.77327	0.335306	0.52081
Mrpl20	42.6659	43.6735	46.3907	47.2502	37.0559	36.7625	35.931	41.7086	48.0914	52.2345	37.1843	40.5948
Ccnl2	45.7287	47.1754	42.6469	39.5146	40.5517	45.1875	33.2371	35.3348	39.088	37.0526	36.8124	40.553
Aurkaip1	61.591	55.0694	56.1868	59.3612	55.737	47.1467	66.1475	65.5847	63.1529	82.4665	66.8551	66.6034
Mxra8os	0	0	1.0783	0.25177	1.0547	0.322981	0.519573	0	0.517848	1.08326	0.983195	0.665044
Mxra8	0.51221	0.744508	2.35225	3.21688	3.61551	4.27772	1.09294	1.00276	4.15552	3.98347	4.51937	5.73395
Dvl1	4.34514	5.79174	5.66391	4.89747	7.5084	9.35875	6.47795	5.32907	6.68061	8.40367	9.0944	7.86938
Tas1r3	0.441189	0.601197	0.135676	0.211192	0.825734	1.0837	0.566582	0.290674	0.217192	0.508855	0.288656	0.669428
Cptp	5.1217	6.26173	3.5328	3.88606	5.68239	6.11392	5.78772	5.29812	3.88336	4.79519	5.97716	5.93944
Ints11	18.1055	19.8466	16.571	16.0072	18.0917	20.2511	18.2963	18.3538	17.5716	18.5841	18.3386	18.8286
Pusl1	19.7308	22.8655	16.7973	16.1754	13.676	15.5202	23.1837	23.8315	19.0505	25.1308	15.6187	15.8421
Acap3	2.06368	2.53955	2.28046	1.97291	2.98974	3.42251	4.45316	4.58448	2.76678	2.98066	3.79752	3.60257
Gm22991	0	0	0	0	1.99609	0	1.47499	0	4.41026	2.46017	2.79113	1.25864
Ube2j2	49.164	45.2483	46.6809	47.8963	50.2684	52.7782	33.3096	36.6845	38.7472	37.6016	43.538	44.2963
C1qtnf12	12.203	14.5114	4.93917	4.4124	14.1152	15.3346	7.24324	9.14896	5.23906	5.35023	11.0043	9.95992
B3galt6	22.2003	21.8432	18.2056	20.154	19.1917	17.3524	22.4773	28.679	21.5088	26.0377	17.1303	12.6753
Sdf4	37.4375	37.512	32.2459	34.6199	33.9016	33.6914	32.9082	38.0036	33.8538	34.6497	33.4568	32.803
Tnfrsf4	9.70188	10.369	8.08985	6.18183	6.45235	8.49102	5.99207	6.81406	5.65108	4.19116	5.66943	5.33307
Gm37090	1.10029	2.19902	1.8046	1.47474	3.0007	2.5405	1.86952	1.86407	1.03998	1.19652	1.19295	1.3356
Gm16008	3.67952	5.76982	5.01624	5.07985	6.51692	7.64496	5.92689	5.47051	4.20888	3.92335	3.57495	4.80466
Gm25982	4.47195	0	0	0	2.39136	6.59074	0	0	5.28358	0	1.67192	3.01574
Tnfrsf18	0	0.0750946	0.203365	0.253245	0.0884067	0	0.065327	0.0622418	0.06511	0.108961	0	0
Ttll10	0.441099	0.617771	9.87971	9.24833	11.8134	10.1847	1.85917	1.87516	11.5523	12.2282	7.72341	7.22588
Gm13648	1.24259	1.70772	29.525	28.4047	34.6548	29.4265	5.43881	5.58978	35.7116	37.861	23.2521	21.9375
Mir429	8.16266	4.94358	78.0953	52.0983	107.669	82.8739	19.3525	6.14619	102.871	127.321	65.1041	40.3673
Mir200a	2.50926	2.27954	57.617	61.4991	64.4072	59.1702	13.8813	9.44692	96.8461	57.8822	35.649	35.5355
Mir200b	3.22619	0	66.1419	56.8318	44.855	50.7173	5.09924	21.8629	88.9403	63.7886	53.0714	30.459
9430015G10Rik	18.2141	20.9622	28.4375	25.5386	22.6519	26.3688	19.0307	20.6702	24.1956	25.886	18.4261	18.3716
Rnf223	0.310638	0.987696	1.08265	0.951671	1.57807	1.67866	0.36824	0.99407	1.10105	0.921293	0.812961	1.04742
Agrn	14.6025	19.0956	17.7956	14.9604	41.5334	51.4424	29.0777	24.6414	13.231	14.9815	53.7077	45.5386
Isg15	0	0	2.20802	1.28887	12.9582	10.0858	0.265981	0.25342	1.06039	0.887273	24.6627	27.8035
AW011738	0.0928847	0.140635	0.330075	0.450556	1.82122	1.49061	0.17128	0.279755	0.463358	0.448928	2.33825	2.04619
Perm1	0	0	0.0340436	0.0317953	0.0887967	0.0407883	0	0	0.0980959	0.0547206	0.465617	0.307949
Plekhn1	1.55027	1.69919	1.87933	1.51	3.58632	4.10597	2.01086	1.76363	1.92454	2.46549	4.30916	4.20453
Mir7658	3.96199	21.5956	0	6.06899	16.9493	3.89277	37.5734	47.7318	3.12071	33.946	20.7376	8.01552
Noc2l	57.1823	49.8954	51.7533	46.0583	36.9579	43.5696	40.9644	39.2041	40.068	45.4103	39.4949	40.2804
Samd11	0.0259818	0	0.106533	0.119397	0.0833618	0.0765836	0.0205331	0.0195633	0.0818595	0.171238	0.0971374	0.105128
Gm47252	0	0	0	0	0.566965	0	0	0	0	0	0	0.17875
Vmn2r-ps159	0	0	0.0441104	0.0823943	0.0287635	0	0	0	0.0211838	0.0354508	0	0
Vmn2r125	0	0.0175259	0	0.0295517	0	0.0189551	0.045739	0.0581051	0.0607827	0	0.0288508	0.07806
V1rg10	0	0	0	0.184596	0	0	0	0	0	0.317695	0.180217	0
Gm3027	0	0.111197	0	0	0	0	0	0	0	0.0806721	0	0
Gm18187	0	0.567258	0	0	0	0	0	0	0	0	0	0
Gm8706	0	0	0	0	0	0	0.119701	0	0	0	0	0
Gm43529	0	0	0	0	0	0	0	0	0	0	0	0
Gm6486	0.126873	0	0	0	0	0	0	0	0	0	0	0
Gm3053	0	0	0	0	0	0	0	0	0	0	0	0
Gm43530	0	0	0	0	0	0	0	0	0	0	0	0
Gm8715	0	0	0	0	0	0	0	0	0	0	0	0
Gm18985	0	0	0	0	0	0.163153	0	0	0	0.109441	0	0
Gm15772	41.2481	37.9403	53.276	29.2226	41.3574	51.6726	199.255	188.291	168.134	201.512	175.032	169.68
Gm36548	0.0158302	0.0143809	0.0519269	0.0484975	0.0338605	0.0155536	0.0250208	0.0357587	0.0498754	0.0104332	0.0710207	0.0320261
Cdk6	26.7892	22.6263	16.1497	12.9914	40.1203	42.9472	35.3804	39.7091	29.3996	20.7596	44.1868	40.0738
Gm17590	0.0563668	0.0512064	0.0462242	0.0215857	0	0.083073	0.356368	0.445643	0.310786	0.111449	0.105369	0.133042
Gm42435	0	0	0	0	0	0	0	0	0	0	0	0
Fam133b	37.733	34.5582	35.8388	37.9195	36.916	38.4183	26.454	30.5689	34.369	29.8345	33.8098	36.2657
Gm43017	50.7525	37.1031	33.7394	45.5417	44.644	46.9152	40.5837	53.365	41.6316	47.5021	50.2998	54.6804
n-R5s169	13.1736	22.2255	12.3465	25.9449	12.0764	1.84907	19.3346	26.9237	29.6468	27.2873	25.3295	26.6516
1700109H08Rik	26.5011	25.9034	27.5965	26.6528	31.9871	32.6995	18.2366	22.6531	21.472	17.0239	24.9645	27.8253
Rbm48	27.7098	24.3593	23.8988	27.5747	20.2103	18.7429	19.1525	23.4944	22.7148	21.3792	16.5944	18.3604
2510017J16Rik	22.3509	16.8935	11.8773	15.6122	23.3304	17.5683	12.5765	18.7143	12.1122	9.07418	14.4396	17.1226
Pex1	9.60562	8.62655	7.08093	8.14265	5.779	6.2739	6.35129	7.18725	4.7228	4.28439	4.90589	4.83517
Gm43825	2.4614	2.23606	2.27081	1.17824	3.94867	3.6276	0.729456	0.231668	0.484688	0.608338	1.38036	1.4524
4833413G10Rik	7.31116	5.16586	5.42459	6.93287	11.6668	9.46388	3.30167	4.01955	3.38211	3.90074	6.24778	6.96519
Gatad1	10.9313	12.5528	17.2492	19.7113	18.7215	20.8952	9.43362	10.0187	14.3748	16.1519	19.4318	19.208
Tmbim7	0.139475	0.0563139	0.203339	0.172106	0.0580096	0.030453	0.0612364	0.0525099	0.0793429	0.0459619	0.0984966	0.0418034
Gm26238	0	0	1.58288	0	0	0	0	0	0	0	0	0
Ankib1	20.2823	17.3064	14.3237	15.424	14.715	14.8448	9.01961	10.4684	11.0374	8.58566	12.3022	14.0122
Gm22926	0	0	0	0	0	0	0	0	0	0	0	0
Gm43679	28.8664	19.1377	16.8728	17.64	18.7862	18.2242	9.70756	11.2376	13.3519	8.94579	14.7876	15.4904
Krit1	14.5792	13.9706	13.5683	15.2964	12.418	13.2145	8.86872	10.1069	11.7185	10.3287	12.284	15.6963
Lrrd1	0.495434	0.440501	0.561885	0.355233	0.496041	0.528206	0.183272	0.198428	0.315509	0.263999	0.267988	0.540255
Rps4x-ps	8.8283	5.95037	6.07205	6.76161	4.56861	6.43559	2.47567	2.57318	2.24314	3.00308	2.55531	3.45688
Mterf1a	18.5893	14.3177	11.3228	17.0748	12.0295	8.93376	15.8619	21.0464	16.7642	18.3775	11.13	11.7639
Akap9	10.7644	8.78159	10.8213	11.4113	10.6834	11.8895	6.08238	6.86249	9.79024	7.24791	8.28579	10.0386
Wdr46-ps	12.2678	11.7439	16.9836	13.9424	12.4149	18.9227	10.1121	11.8197	13.2995	9.99802	8.67991	12.3651
Gm43031	7.3004	5.87099	6.77192	8.06626	4.60783	4.93869	4.91819	4.77602	6.22158	4.25933	4.20593	7.66721
Cyp51	32.2168	31.8143	44.1925	46.9021	62.7712	69.5316	22.1409	24.6904	39.8539	37.5096	58.8039	64.436
Mterf1b	11.751	10.0153	10.2673	14.6948	8.91159	5.416	9.52309	12.323	13.2275	13.2646	7.31689	8.09742
Fzd1	0.538083	0.586586	3.17708	2.67877	7.07835	7.29582	1.31825	1.5396	7.92559	8.86586	15.1281	11.648
Gm15750	0	0	0.222593	0	0	0	0	0	0.213799	0	0	0
Gm42744	0	0	0.0129129	0.0241202	0.353651	0.247539	0	0.0118564	0.0620139	0.0311337	0.400318	0.329183
Gm44483	0	0	0	0	0	0	0	0	0	0	0	0
Cdk14	0.265397	0.212833	1.20679	1.11054	8.75206	8.21018	0.367985	0.423649	3.18265	2.24664	7.69344	8.35679
Gm43112	0.217009	0.0657138	0.830482	0.609426	7.42684	5.33043	0.171499	0.1634	1.59534	1.28721	5.30065	5.80497
Gm43113	0.128753	0.233932	0.7391	0.690287	6.47193	3.92163	0.305257	0.387787	1.4198	2.20629	5.48759	7.6408
Gm25037	0	0	0	1.57242	13.1742	4.03433	0	0	0	0	10.7459	12.4605
Gm43111	0.470732	0	1.15809	1.17174	8.30682	9.0189	0.465017	0.265833	2.31736	1.62879	5.80771	6.8251
Gm22897	0	0	2.91649	1.36194	39.9375	33.1959	2.81061	1.33893	11.2051	5.85984	38.5594	27.581
Gm22897	0	0	2.89371	1.3513	39.6255	32.9365	2.78865	1.32847	11.1175	5.81406	38.2582	27.3655
Gm43623	0.424021	0.154081	0.90408	0.909323	8.52555	5.41597	0.335099	0.255418	3.40665	1.3973	5.64358	7.4346
Gm43577	0.33767	0.122702	0.443056	1.03449	9.82287	10.1522	0.800569	0.508506	4.30871	2.84861	9.84701	10.6115
Gm10484	0.23727	0.215548	1.55661	2.03532	14.718	11.9826	0.375023	0.786085	4.0368	3.12755	11.2126	11.9685
Gm43727	0.25595	0.38753	1.6092	1.30689	10.2195	8.13115	0.202274	0.385443	3.62885	1.63066	9.44156	8.34257
Gm43728	0.430651	0.547715	1.27138	1.18741	10.1327	10.6628	0.272271	0.453971	3.5956	2.72476	9.40278	9.06103
1700015F17Rik	0.0163976	0	0.0403412	0.0544222	0.0584571	0.0590742	0.0172785	0.0164624	0.0258316	0.0360239	0.0613054	0.0552902
Cldn12	5.64984	6.01224	8.29025	9.6546	16.5882	15.7107	5.91823	6.22734	12.7627	12.8922	19.3162	17.7024
Gtpbp10	13.1195	12.1228	22.1717	23.3624	20.8992	20.1241	11.839	15.7456	36.3091	34.6878	28.5122	29.8315
Gm30652	0	0	0	0	0	0	0	0	0	0	0	0
Gm8773	0	0	0.0770052	0	0.602562	0.553567	0.0742093	0.0707046	0.443777	0.55699	1.40427	1.70976
Cfap69	0.473134	0.453965	0.728042	0.708461	0.810188	0.87228	0.327698	0.346245	0.726496	0.56059	0.779108	0.923141
Steap2	0.645239	0.620648	2.26594	3.04072	6.64098	6.00403	1.12183	1.52611	3.09722	3.22695	6.7659	6.8392
Gm43219	0	0	0.286831	0.357184	0	0	0.0921391	0.0877876	0.642831	0.307362	0.174356	0
Steap1	0.503395	0.504617	1.56585	1.8081	5.17956	4.87779	0.658472	0.927991	3.34979	3.24908	8.31988	7.88984
Gm15459	253.757	229.997	201.227	267.425	238.043	175.819	306.467	272.807	271.907	331.037	321.72	293.684
Gm38697	0	0	0	0	0	0	0	0	0.101879	0	0	0
Gm23838	0	0	0	0	0	0	0	0	0	0	0	0
Gm42718	0	0	0	0.0645156	0	0.0827632	0	0.126852	0.0663486	0.0555166	0.125971	0.0568053
Gm42719	0	0	0	0	0	0	0	0.478999	0	0	0.475672	0
Gm24686	0	0	0	0	0	0	0	0	0	0	0	0
Gm40263	0.035657	0.0323926	0	0.0546195	0.0572023	0.0525511	0.0281793	0.0268484	0.0561714	0.0587511	0.119979	0.180345
Gm3203	0	0.515258	0.155042	0.0724011	0.202199	0	0.224119	0.213534	0	0.186907	0.141368	0.191245
Gm43324	0	0	1.28164	1.197	0.835734	0	0	0	0	0	0	0
Gm5714	0	0	0	0	0	0	0	0	0	0	0	0
Zfp804b	0.0392244	0.0274378	0.048893	0.0633887	0.10949	0.0921086	0.00960956	0.0183114	0.0664256	0.0612684	0.195628	0.283298
Gm24525	0	0	0	0	0	0	0	1.12612	0	0.985696	1.1183	2.01715
Tubb4b-ps1	7.2686	9.2137	13.169	17.0895	9.03919	12.7885	16.4313	16.2917	16.5099	24.621	21.8663	22.1147
Gm42598	0	0	0.075994	0.14195	0.198217	0	0	0.0697762	0.0729916	0.12215	0.277166	0.43745
Gm42597	0	0	0	0	0	0.14371	0	0	0.115208	0	0.546838	0.493183
Gm43841	0	0	0	0	0	0	0	0.290178	0	0	0	0
Tex47	0	0	0	0	0	0	0	0	0	0	0	0
Gm4960	0	0	0	0	0	0	0	0	0	0	0	0
Gm30835	0.162784	0.120062	0.454008	0.477103	0.0775675	0.0965974	0.171316	0.188103	0.305948	0.19492	0.0753213	0.0630398
Gm8802	0	0	0	0	0	0	0	0.22979	0.240379	0.201135	0.228194	0
Gm22196	0	0	0	0	0	0	0	0	0	0	0	0
Gm43478	0	0	0	0	0	0	0	0	0	0	0	0
Steap4	0.0311394	0.0565772	0.0255362	0.0317997	0.0666067	0.0407939	0.0164061	0.0703406	0.147164	0.102615	0.162988	0.111997
Gm15731	0.0146512	0.0266198	0	0.0112214	0.0313387	0.0431857	0.0115787	0.0330955	0.0230804	0.00965616	0.0985969	0.098803
Sri	2.05462	2.34195	3.19498	3.98605	7.86709	7.0084	2.25179	2.61977	3.69471	3.46838	11.6673	10.7382
Gm15730	0	0	0	0	0.581993	0	0.860113	0	1.28588	0	1.6276	0.733952
Adam22	5.5991	5.02824	5.02672	5.03095	2.93449	3.11594	1.70806	1.97689	3.56773	2.58777	1.29584	1.34271
Gm21759	0	0	0	0	0	0	0	0	0	0	0	0
Gm24196	12.3182	16.7857	18.5197	20.4415	8.7828	14.1202	8.11243	6.18344	14.5539	10.8247	7.67562	5.538
Gm23993	0	0	0	0	0	0	0	0	0	0	0	0
Gm42490	8.64382	6.8585	7.17819	7.87734	4.68076	4.19265	2.50762	2.30681	5.68804	3.96618	1.96353	2.21359
Dbf4	85.5473	80.5206	99.3968	110.926	75.5616	83.932	56.8267	67.0032	70.5953	64.5105	50.4151	60.3879
Slc25a40	19.0645	17.5439	42.5082	54.1832	19.9131	23.2737	15.5972	18.73	31.5027	26.6578	12.9867	15.8978
Rundc3b	3.89958	3.20998	1.72323	2.01113	2.01426	1.94082	2.11015	2.36695	1.2474	0.884383	1.35479	1.5078
Gm42685	3.68515	2.91857	1.78223	1.95401	1.81903	2.22816	2.0909	2.77478	1.33969	0.747314	1.62505	1.65677
Abcb1a	6.89757	6.51646	1.38115	2.07366	1.11349	1.16587	3.39608	4.29247	1.66225	1.35387	1.13149	1.26484
Gm42684	0.687184	0.908032	0.153691	0.765549	0.601312	0.491039	0.394962	0.376309	0.836507	0.699939	0.794103	1.39024
Gm42686	3.68326	4.79436	0.180329	0.294733	1.41106	1.08027	2.7805	3.14591	0.216505	0.108695	1.15097	0.407801
Gm5106	0.244418	0.320727	0.400876	0.388268	0.338856	0.329092	0.336243	0.402158	0.648861	0.739815	0.439978	0.451751
Abcb1b	15.4246	15.4119	13.0702	17.2867	13.2546	12.7334	7.50348	8.71563	20.9066	17.5654	12.8365	15.0287
7330423F06Rik	9.00333	11.587	24.6109	31.0305	20.8628	22.8523	5.92935	4.51946	33.0941	19.2849	15.1472	18.7206
Abcb4	0.141329	0.165968	0.118725	0.0897635	0.16221	0.115152	0.122587	0.114202	0.0705929	0.0749709	0.0927893	0.141799
Gm17936	1.60004	1.6612	2.43681	1.22547	3.42245	2.24583	2.89026	1.7211	1.08025	1.35583	2.56372	5.08678
Crot	14.8237	14.1025	13.1092	11.7293	15.6377	15.6425	14.869	16.2209	16.7921	14.6643	24.5967	28.2523
Gm15610	2.31624	2.10419	5.69838	3.54803	0	1.13789	0.915249	2.61607	1.82442	2.28985	0.865967	1.562
Gm37153	2.9329	6.21692	3.20688	2.99509	10.4557	0	8.49874	11.778	13.8608	11.5979	23.3924	19.1193
Gm27941	0	0	0	0	1.70089	0	0	0	0	0	1.18918	1.0725
Gm15611	0.356204	0.161797	1.31449	0.545635	5.52388	1.57492	0.844512	1.20694	2.10427	2.23025	11.3197	8.64766
Gm40264	0.365936	0.394283	0.41873	0.508398	0.0910152	0.133783	0.477507	0.756124	0.348562	0.302874	0.165447	0.10904
Tmem243	6.13265	6.22764	3.38347	3.28332	4.98919	4.69386	4.80513	5.59589	3.37365	2.96353	4.72557	4.24676
Dmtf1	52.8693	50.6738	52.9357	59.1996	53.2499	55.8386	33.1149	40.0223	43.0339	36.8152	41.8701	49.4526
Gm24666	2.70459	2.45699	9.9807	5.17863	10.1239	3.98601	5.34352	3.05469	7.45608	8.91258	4.04464	3.64778
Gm7332	3.48202	3.16324	2.44754	4.19081	2.65999	0.48874	2.35868	3.37093	4.30988	9.5074	5.95114	5.03177
Gm15734	0.250787	0.227827	0.411321	1.05643	1.07286	0.862419	0.198194	0.28325	2.17289	1.32229	0.750088	0.422807
9330182L06Rik	0.497297	0.435601	0.491953	0.574929	0.930466	0.964874	0.587443	0.600691	0.658884	0.518195	1.19695	1.15294
Gm15733	0.933197	0	0.765278	1.42947	2.99414	1.83379	1.47499	0	0.735044	1.23008	1.39557	2.51727
Mir879	0	0	0	0	0	2.91958	2.34834	6.71228	0	0	2.22189	0
Grm3	0.0348698	0.0273967	0.0293682	0.0274286	0.0282217	0.0194452	0.0476664	0.0780574	0.08982	0.0602491	0.026778	0.0190663
Gm42455	0	0	0	0.0632187	0	0	0.0652315	0	0.0650149	0.0544006	0	0
Gm23312	0	0	0	0	0	0	0	0	0	0	0	0
Gm35212	0	0	0	0	0	0	0	0	0	0	0	0
Gm42832	0	0	0	0	0	0	0	0	0	0	0	0
Gm6586	0	0	0	0	0	0	0	0	0.161027	0.224563	0	0
Gm5715	0	0	0	0	0	0	0	0	0	0	0	0
Gm10482	0.121889	0.106629	0.00740419	0.0138304	0.00965625	0.0133066	0.0606507	0.122371	0.0533375	0.0654569	0.0135023	0.0213106
Gm28685	0	0	0.168208	0.157099	0	0	0.162101	0	0	0	0.153373	0
Gm5152	0	0	0	0	0	0	0	0	0	0	0	0
Gm31831	0.0180096	0.0040902	0.00369224	0.00862098	0	0.00221187	0.00711638	0.0355965	0.0319173	0.0267065	0.0016833	0.00303627
Gm17091	0	0	0	0	0	0	0	0	0	0	0	0
Gm4959	0.432631	0.98256	0.532176	0	0.462696	0.637609	0	0.325756	0.340768	0.285134	0.161747	0
Gm42828	0	0	0	0	0	0	0	0	0	0	0	0
Gm42834	0	0	0	0	0	0	0	0	0	0	0	0
Gm42833	0	0	0	0	0	0	0	0	0	0	0	0.071702
Gm6455	0	0	0	0	0	0	0	0	0	0	0	0
Gm3321	0	0	0	0	0	0	0	0	0	0	0	0
Gm43358	0	0	0	0	0	0	0	0	0	0	0	0
Gm8871	0	0	0.00762569	0.00534154	0	0.00685235	0.00183721	0.00175044	0	0.00306432	0.00173828	0
Gm8857	0	0	0	0	0	0	0	0	0	0	0	0
Gm8861	0	0	0	0	0	0	0	0	0	0	0	0
Gm43492	0	0	0	0	0	0	0.0106998	0	0	0	0	0
Gm8874	0	0	0	0	0	0	0	0	0	0	0	0
4930558F17Rik	0	0	0	0	0	0	0	0	0	0	0	0
Gm8879	0	0	0	0	0	0	0	0	0	0	0	0
AC174780.1	0	0.00364325	0.00986632	0.00307157	0	0	0	0	0.00631768	0.00528626	0	0
Gm32554	0	0	0	0	0	0	0	0.0104392	0.0218406	0	0.0103667	0
Gm5861	0	0	0	0	0	0	0	0	0	0	0	0
Gm33093	0	0	0	0	0	0	0	0	0	0	0	0
Gm8890	0	0	0	0	0	0	0	0	0	0	0	0
Gm8891	0	0	0	0	0	0	0	0	0	0	0	0
Gm32877	0	0	0	0	0	0	0	0	0.00912489	0	0.00866234	0.0078124
Speer1	0	0	0	0	0	0	0	0	0	0	0	0
Gm8896	0	0	0	0	0	0	0	0	0	0.134575	0	0
1700108N06Rik	0	0	0	0	0	0	0	0	0	0	0	0
Gm8897	0	0	0	0	0	0	0	0	0	0	0	0
Gm29745	0	0	0	0	0	0	0	0	0.258924	0	0	0
Gm43540	0.0586886	0.106631	0.0962564	0.0449497	0.0627669	0.17299	0.0927617	0	0.0924536	0.0386798	0.0438835	0
4930437M23Rik	0	0	0	0	0	0	0	0	0	0	0	0
Gm8906	0	0	0	0	0	0	0	0	0	0	0	0
Gm21040	0	0	0	0	0	0	0	0	0	0	0	0
Gm43640	0	0	0	0	0	0	0.010705	0	0	0	0	0
Gm6460	0	0	0	0	0	0	0	0	0	0	0	0
Gm8920	0	0	0	0	0	0	0	0	0	0	0	0
Gm33847	0	0	0	0	0	0	0	0	0	0	0	0
Gm8922	0	0	0	0	0	0	0	0	0	0	0	0
1700003C15Rik	0.00564189	0.00512537	0.0138801	0.00864226	0	0	0	0.00212407	0.0155537	0.0074368	0.0105466	0.00380471
Gm8924	0	0	0	0	0	0	0	0	0	0	0	0
Gm8926	0	0	0	0	0	0	0	0	0	0	0	0
Gm8929	0	0	0	0	0	0	0	0	0	0	0	0
Gm43132	0	0	0	0	0	0	0	0	0	0	0	0
Gm6465	0	0	0	0	0	0	0	0	0	0	0	0
Gm29755	0.238221	0	0	0	0	0	0	0	0	0	0	0
Gm43131	0	0	0	0	0	0	0	0	0	0	0	0
4933402N22Rik	0	0	0	0	0	0	0	0	0	0	0	0
Gm5288	0	0	0	0	0	0	0	0	0	0	0	0
Gm29066	0.111372	0.126469	0.0684986	0.234574	0	0.0273564	0	0.0209647	0.0438616	0.0183504	0.124915	0.056329
Gm38242	0	0	0	0.0233045	0	0.029896	0	0	0.0239667	0.0200539	0	0
Gm42910	0.154628	0	0.126804	0.236859	0	0.0759631	0	0	0.121794	0.305731	0	0.052138
Gm8953	0	0	0.3395	1.10977	0.442763	0.20338	0.490761	0	0.163044	0.409276	0.154779	0
Sema3d	0.0659163	0.0658698	0.142346	0.185113	0.527552	0.470623	0.0659842	0.0885114	0.453433	0.377234	0.620206	0.731233
Gm8925	0	0	0	0	0	0	0.46782	0.222863	0.233133	0.390144	0.442631	0.1996
Gm42909	0.0624022	0	0.153521	0.191176	0.46717	0.490496	0.0986314	0.0939732	0.393215	0.370147	0.979866	0.589149
Gm42580	0	0	0	0	0	0	0	0	0	0	0	0
Gm23243	0	0	0	0	0	0	1.62249	0	0	0	0	0
Gm10481	1.3523	0.614247	1.29379	1.55359	0.241045	0.664336	0.534352	0.33941	0.355051	0.148543	0.50558	0.455973
Gm6641	0.343473	0.312028	0.845007	0.7892	0	0	0.271443	0.129311	0.405811	0.679118	0	0.115814
Gm10108	2.83177	3.21565	1.74167	2.71107	3.02855	0.695574	1.67843	4.26444	1.11524	1.86633	1.58806	1.90965
Sema3a	0.00331306	0.00300975	0.0512333	0.0478496	0.0835205	0.0934702	0.00224423	0.00320736	0.196091	0.19184	0.264009	0.302259
Gm42680	0	0	0	0	0	0	0	0	0	0	0	0
Gm43130	0	0	0.0474014	0.0885417	0.247276	0.113585	0	0	0.409758	0.53334	1.08052	0.701641
Gm42676	0	0	0.137898	0.193186	0.269762	0.330436	0	0	0.529801	0.16624	0.754417	0.680395
Gm42675	0	0	0.0458977	0.085733	0.059858	0.274954	0	0	0.220422	0.479534	0.544046	0.830357
Gm43719	0	0	0	0	0.329505	0.403616	0	0	0.161783	0.135371	0.537538	0.138513
Gm43718	0	0	0	0	0	0	0	0	0	0	0	0
4930568A13Rik	0.00749867	0.00681216	0.0122987	0.0114865	0.0200494	0.00368383	0.0059261	0.00564622	0.0295321	0.0247107	0.00841052	0.00758529
Gm4751	0.204374	0	0.837997	0.156531	0.218577	0.200804	0	0	0	0.134697	0.152818	0
Gm6647	0	0	0	0	0	0	0	0	0	0	0	0
Speer3	0	0	0	0.03325	0	0	0	0	0	0	0	0
Gm6650	0	0	0	0	0	0	0	0	0	0	0	0
Gm8968	0	0	0.142132	0.398234	0	0	0	0	0.273032	0	0.259192	0.11688
Gm35702	0	0	0	0	0	0	0	0	0	0	0.330457	0
Dnd1-ps	0	0	0	0	0	0	0	0.176395	0.369047	0.308797	0.17517	0
Gm24054	0	0	0	0	2.30026	2.11322	0	1.61947	0	0	0	1.45043
Sema3e	1.15642	0.756221	13.9378	14.2505	58.0527	62.5621	1.23782	1.61143	20.7172	16.9792	39.6776	57.3638
Gm43519	1.9302	2.19186	39.5721	40.3773	147.471	135.835	2.76481	3.54259	83.8092	64.2429	131.068	101.611
Gm4128	0.0382337	0.0231556	1.70357	2.54764	0.531578	0.300526	0.201437	0.230309	2.33895	1.8815	0.667069	0.644589
Gm43523	1.2555	0.855421	14.9934	14.2436	52.7868	54.6625	1.9224	2.06795	18.1713	15.4632	34.2069	56.6211
Pclo	0.0978386	0.0747546	1.12699	1.64856	1.21754	2.07919	0.296481	0.422987	1.08349	0.852791	0.50871	0.652364
Gm26918	0.0235489	0.0427859	0.415197	0.712426	0.277038	0.231374	0.493175	0.585138	0.417343	0.496651	0.0528249	0.0714627
Gm42446	0.343839	0.312361	3.27084	5.8463	3.23605	5.40531	0.543464	1.34627	3.03329	2.44743	0.514201	1.80862
Gm42447	0	0	0.765542	2.14495	0.91519	2.06372	0.368874	0.64433	1.16422	1.07669	0.756193	0.41969
Gm42448	0.170827	0.077594	0.6304	1.7663	0.274047	1.25882	0.135003	0.450193	0.672771	0.788109	0.319334	0.288001
Gm42444	0	0.0450106	1.05641	1.97329	1.43072	2.09328	0.117468	0.223841	1.63909	0.783712	0.370478	0.568015
Gm42445	0.234186	0.212746	0.89622	2.33173	1.66973	2.37765	0.185074	0.705335	1.41419	0.61738	0.466958	0.789639
Gm43663	0	0	0.369164	1.03435	0.641932	0.884604	0	0	0.118193	0.395588	0.448807	0.303578
Gm26954	0	0	0	0	0	0	0	0	0.00666719	0.00557871	0	0
Gm43662	0.0994423	0	1.06013	2.13257	2.12705	2.63804	0.471528	0.374382	0.704943	0.917552	0.817922	1.40828
Gm43665	0	0	0	0.625556	0.291172	0.66874	0	0	0.107222	0	0.101786	0.275398
Gm9758	0	0	0	0	0	0	0	0	0	0	0	0
Speer4e	0	0	0	0	0	0	0	0	0.0341487	0	0	0
Gm10354	0	0	0	0	0	0	0	0	0	0	0	0
Gm17019	0	0	0.045739	0	0	0	0	0	0	0	0	0
Gm43391	0.0153566	0	0.0125933	0.0235232	0.0328474	0.0452648	0.0364083	0.0578147	0.169341	0.151816	0.0229653	0.020712
Gm21149	0.0468437	0	0	0	0	0	0	0	0	0	0	0
Gm21847	0.0273853	0.0307318	0.0330259	0.0345461	0.0241198	0.0316551	0.0356461	0.0388144	0.118003	0.0944908	0.0337267	0.0325902
Gm21190	0	0	0	0	0	0	0	0	0	0	0	0
Gm30613	0.0269391	0.0428274	0.0276146	0.030949	0.046818	0.0330855	0.026612	0.0228197	0.0716138	0.0488255	0.0478403	0.0249794
Gm21083	0	0	0	0	0	0	0	0	0.0374801	0.0313612	0	0
Speer4d	0	0	0	0	0	0	0	0	0	0	0	0
4930572O03Rik	0	0	0	0	0	0	0	0	0.0372603	0	0	0
Speer4cos	0.0133286	0.0181626	0.0327909	0.0306252	0.0142549	0.00654788	0.0421338	0.0853058	0.230966	0.219612	0.0548145	0.0494362
Speer4c	0	0	0	0	0	0	0	0	0	0	0	0.031921
Gm42452	0	0	0	0	0	0.2148	0	0	2.06638	1.0086	0	0.14743
Gm42454	0	0	0	0	0	0	0	0	0.150619	0.252058	0	0
4930519H02Rik	0	0	0	0.0086909	0	0	0	0	0	0	0.00848476	0
Gm42453	0	0	0	0	0	0	0	0	0.434916	0	0	0
Gm42451	0	0	0	0	0	0	0	0	0	0	0	0
Gm3510	0	0	0.0959373	0.197123	0.400376	0.137933	0.0184908	0.0352351	0.110576	0.0616826	0.104971	0.157786
Cacna2d1	0.32143	0.264949	3.12269	3.00494	3.26908	3.26914	0.563638	0.714478	4.11516	3.08089	3.33334	3.81585
Gm43000	0	0	0	0	0	0	0	0	0.0458101	0	0	0.039221
Gm43490	0.340624	0.0773599	3.63132	3.45672	4.18938	4.18341	0.403786	0.256477	5.16471	3.81641	3.24738	6.37434
Gm43491	0	0	0	0	0	0	0	0	0.226889	0.379694	0	0
Gm8984	0	0	0	0	0	0.217751	0	0	0.349128	0	0	0
Hgf	0.0711468	0.0646333	5.1649	5.2208	1.7356	1.69766	0.163324	0.20408	3.46112	3.04343	0.392659	0.57575
Gm43489	0	0.206605	11.3767	8.53509	2.4323	1.56417	0.179732	0.342486	5.55317	5.5459	0.680216	0.920211
Gm42975	0	0	3.47789	3.59621	2.10587	1.33936	0	0.114047	2.50536	1.29773	0.113255	0.408571
Gm8991	0	0	0.172277	0.160899	0.224676	0.206408	0.996131	0.632724	0.330941	0.138456	0.62833	0.566679
Gm28710	0.00250251	0.0045468	0.170333	0.279834	0.0187349	0.0295054	0.0276878	0.0395702	0.445475	0.377695	0.0112273	0.0151885
Gm28710	0	0	0	0.396484	0	0	0	0	0.101937	0.255885	0	0
Gm42855	0	0.810903	0	0.683661	0	0.877028	0	0	2.10926	1.1766	0	0
Gm6673	10.2093	8.01211	10.1694	9.70249	1.77215	2.25827	10.4338	11.1082	6.98892	5.56609	2.43803	1.8744
Speer4f2	0	0	0	0	0	0	0	0	0	0	0	0
Gm21999	0	0	0	0	0	0	0	0	0	0	0	0
Speer4f1	0	0	0	0	0	0	0	0	0	0	0	0
Gm7047	0	0	0	0	0	0	0	0	0.167338	0	0	0
Sema3c	0.373523	0.261729	1.51612	1.86064	4.57234	4.25034	0.358119	0.491641	2.83605	2.36827	2.9705	3.2824
Cd36	0.00843355	0.00383073	0.0138321	0.0306815	0.0045098	0.0103578	0.0149961	0.0158754	0.0464995	0.0361289	0.111933	0.13223
Gnat3	0.0118266	0	0.0193971	0.0120774	0.00843232	0	0	0.00890503	0.0217359	0.0155892	0.0176864	0.026585
Gnai1	4.26665	3.53993	6.25681	5.91807	8.81684	8.8992	2.40849	2.3626	8.28308	6.63849	8.67363	8.11847
Gm3527	0	0	0	0	0	0	0	0	0	0.323565	0	0
Gm31752	0	0	0	0	0	0	0	0	0.0209518	0	0	0
Gm17889	0	0	0	0	0	0	0	0	0	0	0	0
Gm23822	0	0	0	0	0	0	0	0	0	0	0	0
Gm43032	0.072313	0	0.53371	0.664616	0.154676	0.497348	0.114296	0.0544491	0.512624	0.238297	0.054071	0.341359
4921504A21Rik	0.205405	0.1866	1.36287	1.61611	1.11837	1.28429	0.140193	0.168723	1.66938	1.51375	0.523597	0.503704
Gm32102	0	0	0	0	0	0	0	0	0	0	0	0
Magi2	0.120271	0.11759	1.87571	1.88901	3.55404	3.79434	0.302175	0.370638	1.81232	1.3007	3.25567	3.87179
Gm21009	0	0	0	0	0	0	0	0	0	0	0	0
Gm25335	0	0	0	0	0	0	0	0	0	0	0	0
Gm23570	0	0	8.90372	1.66314	18.579	14.9348	3.43218	0	8.55195	2.86231	12.9895	23.43
Gm25761	0	0	0	0	0	0	0	0	0	0	0	0
Gm43680	0	0	0	0	0	0	0	0	0	0	0	0
Gm22755	0	2.05158	11.1118	15.567	43.4749	19.9699	1.78473	0	10.6728	5.9536	16.8864	31.9819
Gm3544	0.740438	0.672651	0.607205	2.26841	7.12703	5.82002	1.75548	0.557523	2.91608	1.464	7.19747	7.48992
Gm29254	11.184	12.4421	10.2506	16.4904	8.89096	8.87317	3.35583	5.58409	10.882	9.69668	8.27325	8.99412
1110060G06Rik	0	0	0	0	0	0.444666	0	0.340771	0	0	0.338404	0
Phtf2	27.6077	23.8572	23.5851	25.6125	20.406	21.9404	14.3994	16.3789	19.0225	13.7457	13.5981	16.5158
Rpl31-ps5	0	0	0	0	0	0	0	0	0	0	0	0
Tmem60	24.8996	28.1874	29.7186	32.2279	25.1333	24.4646	21.7753	24.5256	25.8459	29.291	21.7574	21.6402
Rsbn1l	32.8286	31.008	43.0211	48.9931	35.1556	38.0989	18.8356	21.4317	28.4627	21.6598	25.3864	26.2601
A630072M18Rik	15.1947	14.8275	35.5675	43.7052	18.84	19.0307	10.8536	12.164	26.5999	22.6699	12.3917	12.1048
Ptpn12	18.1894	16.5864	21.2049	20.1066	31.2775	32.3317	11.9915	13.696	15.5007	11.713	29.0837	30.2404
Gm43216	0	0	0.138933	0	0	0	0	0	0	0	0	0
Gm22490	0	0	0	0	0	0	0	0	0	0	0	0
Rpl31-ps21	0	0	0	0	0	0	0	0	0	0	0	0
Gm18830	0	0	0	0	0.173014	0	0	0	0.254843	0	0.120963	0.327281
Gm42660	0	0	0	0	0	0	0	0	0	0	0	0
Gsap	0.131423	0.146453	0.438284	0.347602	2.22453	2.52056	0.177258	0.225621	0.437531	0.37072	1.8645	2.01834
Gm43215	0	0.814121	0	2.05912	18.2104	12.3271	0.708228	0	1.41175	0	9.38131	10.8782
Gm43214	0	0	0	0	0	0	0	0	0	0	0	0
Ccdc146	0.0240035	0.0295938	0.0365566	0.0459608	0.0311726	0.0252687	0.0365844	0.0400205	0.0472667	0.04633	0.0307684	0.0635926
Fgl2	0.236351	0.357855	0.0646075	0.211192	0.379163	0.193518	0.311309	0.326267	0.465412	0.571164	0.294547	0.265646
Fam185a	18.2193	16.8779	19.3986	19.6152	16.866	18.1494	11.1548	12.4008	16.1834	12.6639	12.1995	12.4091
Fbxl13	0.180066	0.166117	0.116759	0.166778	0.0955431	0.0987462	0.112519	0.116665	0.125339	0.128796	0.105417	0.0978977
Lrrc17	0.0628363	0.0761115	0.137412	0.219242	0.00746698	0.0274393	0.0110353	0.0315423	0.071491	0.101233	0.0104411	0.0235415
Gm6543	6.98742	6.09382	9.8558	10.0612	7.77191	12.083	1.10442	0.420902	0.880597	0.552624	1.04495	0.376968
Gm8539	29.7505	27.0269	21.8097	28.6551	16.3911	19.0443	21.0178	19.3464	18.8177	25.2523	21.5714	18.2389
Armc10	22.5673	23.2963	22.4229	25.6345	20.8879	23.6188	19.4416	20.8501	25.1406	23.8839	17.6546	19.2692
Napepld	11.7856	11.4634	6.09531	6.43861	6.6819	6.6631	15.5311	16.6793	8.23881	7.5665	4.79886	4.33196
Gm15719	0	0.646168	0	0	0.380358	0	0.281061	0.535573	0.280127	0	0.265927	0
Pmpcb	16.5098	15.6852	18.9991	20.9682	14.0847	14.7356	12.6908	13.451	18.0796	16.9725	15.3321	16.613
Gm15715	1.596	0.724942	1.30882	0	0	0.784057	1.2613	0.600864	0.628554	0	0	1.07629
Dnajc2	45.0618	40.8338	39.4682	43.3945	30.7249	33.3486	27.4104	31.4933	34.1015	32.6613	24.9026	26.8564
Psmc2	45.1179	41.065	30.6944	37.145	29.4583	28.7897	31.8658	35.1851	32.3655	32.4223	31.61	33.8003
Slc26a5	0.0328784	0.0261348	4.51956	4.55787	1.12083	1.34062	0.0941898	0.148538	2.77746	2.31047	0.295012	0.249437
Reln	0.0436702	0.0441298	0.449867	0.39197	0.499061	0.485479	0.0515742	0.0554193	0.792687	0.626407	0.935219	0.908974
Gm16111	0	0	0	1.8207	0	0	0	0	0	0.522246	0.592504	0
Gm10475	0.0262085	0.00952365	0.128956	0.144527	0.0224238	0.0206005	0.0124274	0.0118404	0.0867026	0.0414558	0.0235164	0.021209
Dnaja1-ps	0	0	0	0	0.752421	1.03686	0	0	0.277073	1.15919	0.526055	1.89776
Gm19666	0	0.108377	0	0.182743	0.255179	0.351645	0	0	0.563806	0.471759	0.446021	0.96542
Gm16113	0	0	1.49353	1.39489	0.649266	1.78942	0	0.457109	5.73809	0.800215	2.26967	2.45637
Gm16112	0	0	0	0	0	0	0	0	0	0	0	0
Gm16110	0	0	0	0	0	0	0	0	0	0	0	0
Gm25459	0	0	0	0	0	0	0	0	0	0	0	0
Gm43657	0	0	0	0	0	0	0	0	0	0	0	0
n-R5s170	0	0	0	0	0	0	0	0	0	0	0	0
Gm43110	1.99853	3.63112	0	0	0	0	6.31764	3.76205	6.29666	9.22018	4.48311	10.7819
Orc5	27.36	26.4657	29.6513	33.5843	20.4379	22.4751	15.5908	18.6891	21.033	18.2649	15.7469	17.0479
Gm15421	39.1054	44.1846	41.6895	52.2268	32.1513	32.1786	25.4962	26.8685	30.0318	34.6327	29.0577	26.2066
Gm22887	177.29	136.133	162.697	177.816	137.693	99.5386	90.0707	104.887	128.008	68.1604	83.6427	85.3991
6030443J06Rik	0.286877	0.296478	0.459002	0.606748	0.187653	0.194806	0.439564	0.513267	0.73455	0.599595	0.214508	0.213576
Gm9057	3.81476	4.15862	6.88234	7.01215	0.81597	3.74811	8.44131	12.6384	9.61517	11.5653	3.42291	6.17412
Rpl17-ps5	12.6141	13.6772	13.3476	10.2845	11.75	12.3937	29.9064	32.7834	25.6405	32.9862	35.9025	32.1054
Gm24512	0	0	0	0	0	0	0	0	0	0	0	0
Gm9523	0	0	0	0	0	0	0.153989	0	0.460433	0.898948	1.01988	0.65701
Gm6560	44.9964	46.1639	79.0377	113.064	71.9572	70.2901	42.4029	42.7516	45.728	72.2216	62.6207	56.7636
A930003O13Rik	0.0282363	0.0513024	0.162088	0.129757	0.0301984	0.0554859	0.0223148	0	0.266888	0.0930483	0	0.0190416
Gm44363	0	0	0	0	0	0	0	0	0	0	0	0
Lhfpl3	0.0332648	0.0317691	0.0695969	0.0891715	0.020981	0.020113	0.0161777	0.021836	0.0584494	0.0505935	0.0248733	0.0192691
Gm21846	0.0734896	0.0667616	0.180798	0.225143	0	0	0	0.055335	0.23154	0.0968695	0.0549508	0
Gm43169	0	0	0	0	0	0	0	0	0	0	0	0
Gm6564	0	0.331435	0	0	0	0.358462	0	0	0	0	0	0
Gm42948	0.0987164	0.080711	0.113335	0.272185	0.0422305	0.0775934	0.0624115	0.0817629	0.0699797	0.0585549	0.0147627	0.0266285
Gm28022	4.90943	0	0	3.76014	0	0	0	0	0	0	0	0
Gm42951	1.8569	1.32282	2.93599	4.78842	0.400045	0.420019	0.45397	0.583412	0.631342	0.52827	0.0899008	0.216213
Gm43722	1.82124	0	0	0	0	0	0	0	0	0	0	0
5031425E22Rik	27.1981	23.9698	24.5067	31.7792	20.8469	18.3448	24.5409	30.9936	23.1003	21.4601	18.0166	18.0367
4930580E04Rik	0.453785	0.961895	0.99235	0.579257	0.323546	0.297238	0.23908	0.911156	0.357429	0.49846	0.678622	0.204012
Gm43058	0	0.984761	0.296316	0.830238	0	0.710042	0.571115	0.544142	0.569218	0	0.270182	0.731016
Gm42509	0	0.262687	0	0	0	0	0	0	0	0	0	0
Kmt2e	30.5027	28.0952	26.7494	32.5562	39.3738	41.9424	19.677	23.8274	16.8846	12.8165	25.1306	32.6236
Gm25219	4.10606	11.1905	7.85686	11.5311	5.8552	10.7582	2.16331	5.15286	2.69516	0.902061	2.55854	3.2305
Srpk2	13.5808	12.3884	20.2594	19.158	19.3737	23.1683	8.65334	8.63846	11.7506	8.07256	9.44629	9.85298
Gm24009	33.9965	22.0601	43.8101	35.3372	28.5677	35.7884	42.2195	38.3971	43.992	35.2095	25.4203	24.5637
Gm43566	21.2418	28.6917	34.8391	39.3884	31.3866	38.9952	14.3574	18.5197	23.9963	18.0524	13.5843	16.2096
AI506816	44.2491	45.9223	70.4992	66.794	50.4498	55.858	36.3603	45.4809	65.3376	64.0223	57.2553	53.5766
Gm50451	467.571	444.992	722.531	665.067	435.429	465.652	447.441	560.428	638.867	662.443	473.294	392.535
Pus7	29.2675	29.8324	29.0715	28.9268	27.7568	31.3325	19.6485	20.9436	24.953	21.567	22.8725	22.98
Rint1	8.84415	8.87623	9.99734	10.3698	10.2722	10.7686	8.53048	10.0749	9.77121	8.8687	9.77743	10.217
Gm43054	14.3062	14.8531	10.056	17.6097	13.9343	15.8133	14.5363	18.0817	12.8782	15.4901	14.1356	11.715
4933427G23Rik	0.499386	0.554482	0.921437	1.25369	0.504418	0.654215	0.460435	0.54314	2.17434	2.05706	0.67421	0.598703
AC117663.3	0	2.10779	0.634238	1.1847	0.827147	1.51978	3.05605	1.16469	1.82754	2.54863	1.1566	0
AC117663.2	0	1.13139	3.7448	2.86157	0.443984	0.407883	1.96846	0.625164	11.4445	5.47206	2.17288	2.51959
Gm22054	11.6559	5.29441	22.7016	23.4341	6.23296	11.4523	21.8774	13.1647	33.2809	28.8078	13.0733	16.7033
Tomm7	37.134	34.4028	55.758	57.7107	26.9855	23.1754	47.748	48.6866	68.0092	80.0964	42.6204	41.5323
2700038G22Rik	215.005	234.163	257.534	243.523	153.061	169.588	190.969	235.122	214.282	195.784	161.451	140.947
Snord93	906.515	962.222	1218.13	1093.83	673.554	734.418	834.552	1104.09	1007.16	960.123	732.535	652.08
AC117663.1	0.0778602	0.0353661	0.0478876	0.0596333	0.187359	0.172125	0.061532	0.117252	0.0153319	0.0384865	0.276539	0.157519
Fam126a	1.81778	1.70469	2.65404	2.83394	3.89448	3.82582	1.64533	1.57204	2.40431	1.96794	3.69433	3.38331
Gm6745	5.1521	4.29039	7.39381	5.919	11.0202	10.546	6.78606	4.5259	7.77805	8.48898	7.38377	10.7128
Gm18038	0	0	0	0	0	0	0	0.701214	0.733528	0	0	0
Klhl7	6.585	7.10699	64.4258	63.5045	77.2399	78.9519	15.5113	16.9881	56.2741	43.7905	53.6347	54.0122
Gm3724	27.1777	17.0476	3.18391	10.4077	8.30466	0.635782	5.62524	4.3851	1.01937	2.98533	1.9354	1.30913
Gm43389	7.9194	6.56191	60.2338	55.7891	69.154	73.1076	15.6809	14.6782	44.1446	32.7505	41.6465	46.4808
Nupl2	8.54685	9.95047	12.1223	12.8651	10.0789	11.88	9.61177	9.68444	11.4286	10.5003	8.92581	9.24114
Gm5575	0.567421	0.515474	0.46532	0	0.606852	0	0	0.427248	0.893873	1.12191	2.54568	0.765301
Gm43828	0	0	0	0	0	0	0	0	0	0	0	0
Gm43827	0	0	0	0	0	0	0	0	0	0	0	0
Gm9836	1.04553	0.949808	0.857395	0	0	0	1.65253	3.93622	0.823522	2.7563	3.1271	2.82028
Kcnh2	1.34727	1.98648	3.69053	3.14425	3.10811	3.82566	1.78384	1.32781	2.93356	2.64059	2.20468	1.73625
Gm15589	0	0.124565	0	0.0525095	0.0733233	0	0	0	0	0	0	0
Nos3	0.218197	0.250384	0.621563	0.369417	0.429873	0.394919	0.662525	0.683118	0.705553	1.05963	0.31772	0.193612
Gm15587	0.155542	0.176627	0.244478	0.228332	0.651539	0.662238	0.14341	0.312313	0.449219	0.418594	0.368296	0.349641
Atg9b	2.43899	3.37508	2.23269	2.08524	2.00186	1.83908	2.42059	1.85783	2.45722	2.91587	1.59045	2.25679
Abcb8	7.77026	7.92248	7.35502	8.18825	8.59018	10.0711	8.7756	9.62673	9.0503	10.7235	10.1986	9.05854
Asic3	0.254088	0.138496	0.291715	0.272449	0.271745	0.549228	0.160642	0.0382638	0.28019	0.234447	0.0759962	0.0342698
Cdk5	8.6662	9.38532	5.56642	6.2451	6.34636	6.79506	6.1403	6.78249	5.01025	6.64012	7.40574	7.42762
Slc4a2	2.01896	2.8411	3.33299	2.77935	5.54634	6.14555	4.04626	3.46766	3.93928	4.56591	9.75845	8.90775
Fastk	19.2592	21.7801	11.2503	12.5784	16.9647	21.0612	20.2503	21.8019	12.3644	17.6921	17.8283	18.1028
Gm22333	4.47195	6.09382	1.83364	1.71254	11.9568	8.78765	1.76706	6.73444	1.76119	5.89466	3.34383	0
Tmub1	2.26116	2.56769	0.927146	1.15455	1.6122	1.38854	2.30817	2.90856	1.78103	2.29749	3.31105	3.87568
2310074N15Rik	2.71621	1.41002	2.22746	2.67474	2.07497	0.381251	2.45324	1.16869	3.36201	4.85904	3.77187	2.0934
Gm10472	0.214875	0.780812	0.528632	0.576006	0.919228	0.844484	1.01888	1.13255	1.01549	0.991323	1.44603	1.3766
Agap3	12.7609	13.9457	13.5358	10.5297	21.6823	24.6666	11.9672	11.1565	13.561	11.7142	21.7314	19.4373
Gbx1	0.461903	0.528716	0.772729	0.587262	0.523641	0.471986	0.751974	0.521694	0.844071	0.803685	0.428272	0.299033
Asb10	0.054536	0.123858	0.268337	0.355038	0.0874887	0.187541	0.150847	0.123191	0.236258	0.323487	0.163114	0.110332
Iqca1l	0.202572	0.13802	0.193808	0.142221	0.144432	0.0995163	0.0533633	0.101686	0.146262	0.133509	0.126225	0.0910719
Abcf2	41.0014	39.6508	42.8965	40.9909	34.2079	36.3316	42.8407	39.1062	48.7437	56.5992	37.2467	36.3935
Gm10221	5.11597	3.98366	7.19213	7.83666	5.47149	4.30851	6.93101	7.15398	9.78631	13.9688	8.19726	4.43578
Chpf2	8.52366	10.9194	14.0509	16.7744	14.1838	16.2385	9.11092	10.3776	9.99099	12.9302	10.2623	9.09951
Smarcd3	0.24873	0.268708	0.0330769	0.0308923	0.560788	0.647289	2.12506	1.66025	0.14826	0.172792	0.356889	0.326405
Mir671	9.2177	16.7476	18.8977	31.7693	32.0393	31.6983	29.1385	24.2921	25.4115	24.3004	22.4003	29.5266
1700022A21Rik	0.397594	0.421394	0	0	0	0	0.052369	0.199583	0	0.0436737	0	0
Nub1	23.8585	24.5972	36.5893	40.8069	39.7183	42.7755	24.7164	26.9709	23.7966	24.4343	44.5487	44.6765
Gm26648	0.0579878	0.105358	0.190214	0.155445	0.465131	0.398823	0.229135	0.458459	0.137025	0.095545	0.325196	0.215078
Wdr86	0.297306	0.410533	1.90171	1.56662	3.87919	4.55694	5.79874	5.98156	3.37214	3.76215	3.38794	3.02344
Crygn	1.35384	1.25918	1.0838	0.938156	0.827384	1.01348	2.06342	2.4514	1.47261	1.69957	2.6754	1.56512
Rheb	49	47.9109	55.1749	63.6249	52.8177	52.1299	32.729	36.4637	42.7831	37.6083	47.1055	43.0039
Gm25363	108.769	97.1363	118.678	139.079	116.327	133.133	77.2171	77.7346	98.0159	68.0412	86.8442	85.7825
Prkag2	3.85599	3.64095	1.50167	1.3785	3.09144	3.2887	2.01806	2.14933	1.44384	1.21187	2.87048	2.53698
Prkag2os2	0.661161	0.686436	1.2393	0.651065	0	0.0928014	0.149288	0.213356	0.297584	0.1245	0	0
Prkag2os1	0	0	0.0432502	0.0403938	0	0	0	0	0	0.0695189	0	0
1500035N22Rik	0.073281	0.0665721	0	0.0140315	0.0195933	0	0.057913	0.0137945	0.0144302	0	0.0136987	0
2900005J15Rik	1.48461	1.16887	0.18262	0.303217	0.873276	1.04538	0.410643	0.298095	0.623664	0.733845	0.555047	0.684134
Gm19088	0	0	0	0	0	0	0	0	0	0	0	0
Gm26051	2.42832	0	0	0	0	0	0	0	0	0	0	0
Galntl5	0.11048	0.063389	0.00476846	0	0.0124377	0.00571317	0	0.0043783	0.00916013	0.011497	0	0.00784258
Gm26356	0	0	0	0	0	0	0	0	0	0	0	0
Galnt11	8.84555	8.93534	5.12906	5.14006	5.66298	6.04943	4.33867	4.91029	3.51195	3.56418	6.18828	5.98938
E130116L18Rik	0	2.01136	0	0	0.789304	0	0	0.555701	0	0	0	0
Kmt2c	25.2322	22.7189	16.1172	19.4466	13.1103	15.3063	10.2232	11.6439	9.91256	7.00182	8.79782	9.59719
Gm42585	0	0	0	0	0	0	0	0	0	0	0	0.0378843
Hspe1-ps3	0	0	0	0	0	0	0	0	0	0.537329	0.609616	0.549801
Gm20432	77.6867	57.4444	46.6697	51.198	50.2376	39.9399	30.6974	35.3693	29.8839	18.4562	20.9391	26.8039
Gm18343	0	0	0	0	0	0	0	0	0	0	0	0
Gm22656	0	0	0	0	0	0	1.0437	0	0	0.87041	0	0
Cct8l1	2.53357	2.92934	0	0.352812	0.246331	0.452602	0.455057	0.867132	0.362837	0.1518	0	0
1700096K18Rik	52.0318	61.8015	18.4688	22.3643	9.6345	11.2928	31.6686	41.4001	6.72864	7.16561	6.27141	4.81814
Gm43141	68.4094	70.3828	18.9253	46.7135	7.93337	6.47848	31.9168	40.339	9.73799	5.43212	3.08145	0
Gm10062	10.0914	6.11169	2.88391	3.51319	3.10698	2.85435	3.74589	6.67744	2.16781	2.21698	2.97255	2.37155
Gm43972	0.153942	0.139849	0.504969	0.943238	0.49392	0.453759	0.121659	0	0.242509	0.405835	0.345324	0.311442
Gm43143	50.4581	46.7514	35.7945	38.3894	43.4582	43.4343	27.3489	33.8744	32.0941	27.0016	28.297	26.1228
Xrcc2	31.2224	31.8999	23.8696	27.0672	25.67	24.7466	19.1914	22.0227	25.6369	22.1857	19.919	17.6413
Gm43142	3.75347	1.13661	3.07807	2.87479	1.3381	1.2293	0.988773	1.88415	1.47823	1.6492	1.4033	1.26561
Actr3b	5.56043	5.29568	7.50248	8.06357	3.50472	4.36965	2.72358	2.77683	6.06848	4.62643	2.41122	2.21662
Gm21655	0	0	0	0	0	0	0	0	0	0	0	0
Gm21663	0	0	0	0	0	0	0	0	0	0	0	0
Gm21671	0	0	0	0	0	0	0	0	0.0288533	0.0482855	0	0
Gm21168	0	0.187188	1.35181	1.26253	1.5426	0.607358	0.488522	1.2412	4.3821	3.93829	2.15702	0.833732
Gm21680	0	0	0	0	0	0	0	0	0	0	0	0
Gm21698	0	0	0	0	0	0	0	0	0	0	0	0
Gm1979	0	0	0.0320577	0.0898215	0	0	0	0	0.0307912	0.128821	0	0
Gm5067	0	0	2.75318	3.59989	1.19686	1.53936	0	0.168528	3.17329	2.50771	0.167357	1.05656
Gm5862	0	0	0	0	0	0	0	0	0	0	0	0
Speer4a	0	0	0	0	0	0	0	0.0506613	0.0264979	0	0	0
Gm7347	0	0	0	0	0	0	0	0	0	0.0222182	0	0
Gm6089	0.240761	0	0.789754	1.29079	0.514983	0.473109	0.19027	0.181284	1.32747	2.06282	0.36005	0.811807
Gm10471	0	0	0	0	0	0	0	0	0	0.0221554	0	0
5031410I06Rik	0	0	0	0	0	0	0	0	0	0	0	0
Gm10220	0	0	0	0	0	0	0	0	0	0	0	0
Gm7361	0	0	0	0	0	0	0	0	0.0268783	0	0	0
Gm18957	0	0	0	0.0954033	0	0	0	0	0	0	0	0
4930584F24Rik	0.00679301	0.00617111	0.00557068	0.0260139	0	0.00667433	0	0	0	0	0	0
Gm42844	0	0	0	0	0	0	0	0	0	0	0	0
Dpp6	2.06457	1.87917	1.65524	1.99567	1.68986	1.87396	0.550535	0.637922	0.89751	0.641598	0.63108	0.560794
Gm29784	0	0	0	0	0	0	0	0	0	0	0	0
Gm16056	0	0	0	0	0	0	0	0	1.31763	0	0	0
Gm16057	0	0	0	0	0	0	0	0	0	0	0	0
Gm43776	0.697496	0.704044	0.635544	0.830998	1.07751	1.06604	0	0.0583543	0.122087	0.102155	0.347695	0.418106
Gm43502	0.173986	0.158057	0.713395	0.399768	0.744305	1.70946	0	0	0.137042	0.172003	0.0650476	0.469322
Speer4b	0	0	0	0	0	0	0	0.029318	0	0	0	0
Gm16058	0	0	0	0	0	0	0	0	0	0	0	0
Paxip1	45.5631	41.7297	31.2358	29.7024	29.9967	31.8911	28.6425	29.5334	29.3676	25.1354	26.9137	24.2701
Gm43433	2.81705	2.98567	0	0	0	0	1.85523	3.18171	0	0	0	0.316622
Gm20239	7.12917	5.01406	0	0	0	0	2.54443	3.11691	0.181141	0	0	0
Htr5a	1.41364	0.475638	0	0.0133668	0.0746606	0	1.69646	1.93173	0.0274931	0.0115023	0.0130497	0.0117693
Gm43096	1.07284	0	0.439899	0.821692	0.573698	0	0.847855	1.21172	1.26756	2.47478	2.40661	1.08524
Gm5551	0.981885	0.891993	1.61041	1.75473	0.700078	1.28631	0	0.739324	0.515596	0.43142	0.48946	0
AC156021.1	0	0	0	0	0	0	0	0	0	0	0	0
Gm4865	0	0	0	0	0	0	0	0	0	0	0	0
Gm26608	0.524777	0.472761	0.376556	0.308145	0.556568	0.648808	0.355972	0.437945	0.313455	0.371805	0.526462	0.454163
Gm43611	0.0518919	0.0942824	0.127664	0.0397441	0.0554979	0	0.0820191	0.117218	0	0.0342004	0	0.0699885
Insig1	73.6279	79.1125	85.0893	81.7206	103.824	110.792	74.7877	80.4567	90.646	101.701	112.306	98.8248
En2	4.43085	5.64162	1.77387	2.1377	0.522382	0.514185	1.84732	1.31349	2.88544	3.0582	0.286961	0.258805
Gm43610	0	0.562078	0	0	0	0	0	0	0.487344	0.407781	0	0
Cnpy1	7.62517	7.19614	1.35024	1.25722	0.789199	0.838467	4.13772	5.1027	3.0485	2.81217	0.608071	0.467162
Rbm33	43.126	38.8262	42.5331	44.2667	40.2833	44.2564	23.0015	27.0955	32.5944	25.8228	33.358	34.7439
Shh	0.173019	0.0589423	0.0354716	0.0165645	0.0231303	0	0.119643	0.0814233	0.0340702	0.0997779	0.0161716	0.102094
9530036O11Rik	0.084025	0.0741762	0.103553	0.128346	0.0304624	0.0289183	0.0915399	0.11331	0.0800183	0.0663288	0.0298169	0.0297725
Gm10290	1.35636	0.616092	1.1123	1.55825	0.967075	0.44422	1.07191	0.510644	0.890294	0.595956	0.338065	0.457342
Gm43161	0.133788	0.243079	0.219428	0.409873	0	0.13145	0.105731	0.201475	0.10538	0	0.100038	0
Rnf32	4.09013	4.019	1.68849	1.76344	1.6441	1.74279	2.55622	2.55072	2.49842	2.29224	1.90366	1.806
Gm7420	4.55959	2.68022	1.09975	1.23254	3.72904	1.84468	2.3316	2.22148	2.95764	1.7677	2.00551	1.9896
Lmbr1	12.0357	10.1275	11.2323	11.3926	7.72749	8.81346	6.03444	6.23466	6.49324	4.29224	4.89468	4.76085
C79130	14.0883	11.8912	7.889	11.0318	8.43321	7.48924	5.60845	6.29355	6.33513	4.19219	4.87409	5.03396
Gm23801	74.1543	73.4896	74.6318	90.3555	46.8635	62.9235	15.9827	53.2975	39.824	33.3224	32.7646	40.9151
4632411P08Rik	1.858	2.00112	1.99492	2.27394	2.39683	2.29604	1.7257	2.30764	2.35364	2.43648	1.99084	1.48549
Nom1	35.7748	37.1905	35.0021	32.5338	33.6137	38.749	22.8443	25.3086	29.6903	29.0681	30.4071	30.2553
Mnx1	0.249219	0.30187	0.238437	0.0954384	0.755189	0.857026	0.295432	0.34403	0.752484	0.739136	0.217408	0.33613
Gm24538	0	0	0	0	0	0	0	0	0	0	0	0
Gm6083	3.16294	3.44804	1.03752	1.4535	0.676546	0	1.9997	2.85789	0.99653	0.833838	0.473007	0
Ube3c	30.418	26.2854	33.6888	33.0146	29.7244	30.8522	16.9753	17.983	27.4984	20.57	25.2163	26.1928
Gm42570	5.41382	6.32338	1.26848	3.5541	2.48144	5.31923	0	1.16469	2.43672	1.01945	0	2.60779
Gm26346	76.1931	51.1337	78.2445	78.3343	61.6665	66.0943	36.3457	41.3482	28.1149	23.0725	24.6366	24.5338
Gm43117	8.938	9.20236	3.90918	5.02013	0	0	3.76725	4.93533	0.938684	0.392718	0.445551	0
Gm5129	32.9575	40.4873	27.6414	29.8317	20.8282	16.9268	35.2211	51.8875	25.6644	26.1643	25.4836	21.7203
Dnajb6	88.6385	83.2658	81.4404	87.8982	55.7305	59.2728	53.4054	58.766	49.4179	38.6601	41.5651	41.9311
Gm5552	0	0	0	0.335857	0	0	0.34655	0	0.345399	0	3.93469	5.32293
Gm2213	0	0	0	0	0	0	0	0	0	0	0	0
Gm1969	0	0	0	0	0	0	0	0	0	0	0.138413	0
Gm42450	0	0	0	0.0660555	0	0	0	0	0	0	0	0.0290806
Gm43386	0	0.0512768	0	0.0432308	0.0603667	0	0	0.0425005	0	0.111602	0	0.0380642
A230098N10Rik	0.0535235	0.0486234	0	0	0.038162	0.0175295	0.0281993	0.0268675	0.0281056	0	0.0133405	0.0481261
Il6	0.098646	0.0597433	0.0269653	0.0755531	0	0	0.0259862	0.024759	0.0517998	0.0433431	0.0983481	0.0221746
Tyms	51.756	50.185	59.0935	67.6337	50.1354	48.9662	49.2145	56.8396	54.6473	50.2731	45.8526	44.6334
Gm4961	0.808757	0.388967	1.59956	1.89472	0.508799	0.654399	0.902331	0.96718	2.28581	2.82191	0.569163	0.67373
3110082J24Rik	0	0	0.221971	0.345518	0.096495	0.177298	0	0.0679363	0.213201	0.178394	0.134929	0.060845
Garem2	1.11054	1.102	3.12445	3.3761	1.82726	1.9137	1.47175	1.09349	3.8892	3.7835	1.80131	1.64762
Hadha	14.5822	14.2824	15.6714	17.1	11.1462	11.1308	12.6717	14.2415	14.0195	14.6462	13.2309	12.4822
Hadhb	20.1239	19.8405	20.6301	24.4956	15.6458	15.0995	12.2911	15.8189	19.3665	16.0931	13.2405	13.6435
Mir1960	110.021	97.3188	97.3473	79.8306	92.895	51.2049	52.6268	65.4017	52.452	59.1544	51.958	46.86
Adgrf3	0.257214	0.40057	0.55746	0.379929	0.0785965	0.0722057	0.232312	0.428846	0.130241	0.169522	0.0137377	0.0619488
Selenoi	7.27709	7.59942	21.5468	20.7445	23.3847	24.2118	1.35265	1.56615	16.0707	13.7048	21.2992	19.8782
Gm16288	0.61535	0	0	0	0	1.2092	0	0.463337	0	0.405559	0	1.24492
Drc1	0.00794182	0.0312639	0.1867	0.202755	0.195355	0.208082	0.0376579	0.0338861	0.291922	0.23554	0.168254	0.198161
Gm43755	0	0	0	0.388688	1.08551	0.99725	0.802128	0	0.799464	0.334472	0.379469	0
Otof	0.00238043	0.004325	0.00585629	0.0127622	0.0254585	0.0163719	0.00376245	0.00358475	0.0206247	0.0188264	0.0266989	0.0128423
Fam166c	0.0250342	0.0341135	0.0205296	0.0287606	0.0401608	0.0122984	0.0395684	0.0188499	0.00985925	0.0412482	0.00935948	0.0253234
Cib4	0.0787086	0.102147	0.00922083	0.0114825	0.0160339	0.0220953	0.0503543	0.0395098	0.00885654	0.0172915	0.0112101	0.027803
Gm25666	0	0	0	0	0	0	0	0	0	0	0	0
Gm42765	0.0157113	0	0	0	0.0504092	0.0617471	0.0248328	0.01183	0.0123752	0.0310644	0.0704871	0.0211903
Gm9899	0.0308663	0.0280405	0.0126561	0.0236406	0.115539	0.136472	0.207343	0.197551	0.0364684	0.0406861	0.0576996	0.0936687
Kcnk3	0.0547815	0.066355	0.0399326	0.0326334	0.0520785	0.131571	0.360776	0.394152	0.0958874	0.120349	0.191156	0.151876
Slc35f6	11.2563	12.6952	15.0236	14.1341	15.5395	20.3888	14.0546	15.2935	11.731	14.6859	12.4819	11.0506
Mir5625	62.1042	76.9344	67.1341	95.1314	111.706	52.6984	120.47	144.538	113.399	139.538	109.761	91.377
Cenpa	98.7005	108.591	68.0866	71.7722	75.7209	90.7774	69.7141	77.4849	49.9364	50.5435	63.1509	67.922
Dpysl5	2.24002	2.16578	5.50455	4.92433	21.8995	23.5806	6.09328	4.98058	6.48224	5.39853	27.3549	24.0395
Gm42764	0.624713	0.56752	1.92113	1.4354	10.1889	9.97422	1.48111	0.235193	2.95238	2.26451	12.729	9.58426
Mapre3	1.28569	1.26365	2.94712	3.23644	3.55256	3.22489	1.16518	1.10685	2.18782	2.10827	2.90375	2.73128
Gm19409	2.52858	2.15352	4.73037	5.80992	6.42269	4.73589	2.74767	2.20142	3.60989	3.33302	4.54951	3.73011
Gm15461	0	0	0	0	0	0	0	0	0	0	0	0
Tmem214	10.5749	10.7456	12.1376	12.9775	14.3588	17.6017	11.3453	10.9009	12.9162	15.3651	17.5682	18.4352
Gm43808	1.09363	1.68896	2.51115	2.42907	1.75443	1.28942	2.07427	2.63507	2.3258	2.66687	2.37145	1.91752
Agbl5	2.52135	2.8856	3.89206	4.12726	5.24771	6.97043	4.23914	3.48055	4.8189	5.71021	5.58196	6.13447
5930420M18Rik	3.26721	4.13735	4.38433	4.77724	5.92964	7.19847	5.08583	2.83283	5.2249	5.28542	6.44066	7.41111
Ost4	106.868	113.247	153.294	155.706	129.77	103.835	150.071	147.181	160.504	193.945	160.438	157.174
Emilin1	0.745515	0.807505	2.51601	2.78907	1.77864	2.39468	2.92319	2.43969	3.59104	4.62999	3.45189	3.59661
Khk	0.644056	1.0866	4.24419	3.5763	8.01974	9.31125	3.12665	3.1695	5.77958	6.82196	7.17215	6.74764
Cgref1	1.52382	1.82927	4.79023	5.94663	7.79933	6.80868	1.80638	1.77571	6.17274	7.35293	10.1869	9.64001
Abhd1	5.4369	5.30653	4.27435	5.16214	4.7575	4.81214	6.03671	5.68394	6.01666	5.86358	5.44288	5.24215
Preb	13.6322	15.6204	13.2242	14.2971	17.4243	19.6243	15.2591	15.8081	13.9738	18.7204	22.2334	22.9508
Tcf23	0	0	0.199447	0.206972	0.0578023	0.159307	0.170849	0.142433	0.425705	0.213723	0.121238	0.0546709
Slc5a6	8.14746	8.69086	4.43991	4.95186	5.13449	5.19902	7.94816	7.40127	4.01608	4.93093	8.77792	8.72012
Atraid	11.8069	10.791	10.2985	10.9337	9.14527	7.94466	11.6494	14.3051	9.58166	10.847	11.3164	11.0023
Cad	19.4388	20.2821	24.4429	28.6744	29.2482	33.1709	31.7487	23.7632	41.0176	53.6327	60.1069	48.6637
Slc30a3	2.27548	2.82728	1.79072	1.81313	2.94652	3.91001	1.28218	1.40602	0.522422	0.457307	2.49496	2.79377
Gm9924	0.293163	0.532649	0.160275	0.673603	1.04512	1.92028	0.154456	0.147161	0.230914	0	1.38832	0.9885
Dnajc5g	5.82493	6.37628	3.26365	3.49147	0.154775	0.497666	0.886363	0.844502	0.227979	0.0953797	0.0811584	0
Trim54	2.34265	2.80488	8.87078	10.7241	7.15841	7.18095	3.83071	5.12109	3.3418	3.4935	9.56563	9.18764
Gm15469	0.141855	0	0.23266	0.217294	0.455139	0.836262	0.224213	0.213624	0.670404	0.467462	0.424281	0.860964
Ucn	0.294438	0.267482	0	0.22551	0.944695	0.289293	0	0	0.231917	0	0.220161	0.397119
Mpv17	10.8948	10.8931	11.5765	10.2269	11.2966	12.2383	7.76999	8.65354	9.24854	10.1139	9.66142	11.3006
Gm29609	31.1466	30.2841	31.1181	28.9154	24.8991	30.2492	23.879	24.1581	24.9477	23.8623	23.2462	25.529
Gtf3c2	38.7678	37.8107	39.0341	36.9434	30.1359	37.4103	30.6081	30.4094	31.7739	30.0455	29.2119	31.9605
Eif2b4	26.8401	23.6493	11.0053	9.98392	12.0496	11.221	31.2093	31.3568	13.2964	15.3579	19.1492	17.1925
Snx17	16.7553	18.7926	11.2051	12.3359	14.9398	18.45	21.6569	20.864	10.552	13.7847	21.2328	22.3153
Zfp513	27.0484	27.1651	20.0078	19.2069	21.4416	24.5726	26.3172	29.4239	24.0886	30.1443	31.6079	32.8605
Ppm1g	45.1818	39.0876	41.4084	46.5044	39.1423	40.416	42.2023	41.1431	45.8025	51.8843	44.0616	46.6332
Gm42798	43.0971	35.8976	36.7877	40.3675	32.3495	40.2214	32.6213	35.062	37.7974	33.2754	28.6966	30.0986
Gm9970	0.294438	0.802445	0.482914	1.57857	0.944695	1.44647	1.62883	0.886803	2.08726	1.16433	1.32097	2.58127
Nrbp1	9.24181	8.83659	7.47503	8.2742	9.50041	10.8011	7.28701	6.1326	5.21859	7.06444	10.4919	11.7533
Krtcap3	4.1821	5.1561	7.59407	7.20693	18.6896	23.4802	7.43639	7.19765	14.4704	14.6674	19.4327	18.0296
Ift172	1.3667	1.6211	1.94301	1.59528	1.40423	1.85298	1.76398	1.41554	1.74872	1.88803	1.66454	1.85942
Fndc4	1.29418	0.801609	2.55678	2.29781	6.7318	8.38077	1.3482	1.10735	4.54084	6.3196	8.0495	8.25146
Gckr	0.0604803	0.0549434	0.0805961	0.115805	0.113196	0.103991	0.0477969	0.0512319	0.0833667	0.0847041	0.0791407	0.0968668
Gm19457	0	0	0	0	0	0	0	0	0	0	0	0.339944
Gm43659	0	0	0	0	0	0	0	0	0	0	0	0
4930478M09Rik	3.04358	4.79256	0.33279	0.466216	0.651016	0.598081	3.04672	3.20839	0.639284	0.802372	1.21375	0.820997
Zfp512	10.5431	10.2425	15.7321	16.8047	15.0151	16.9496	10.4805	10.867	17.3428	17.5163	19.5445	18.1046
Gm43059	10.9012	9.90318	18.5464	19.0662	13.9209	16.4658	11.9582	8.45322	17.5574	18.8731	16.789	14.4834
4930548H24Rik	5.52826	5.69676	4.33052	4.42369	5.64769	5.1074	4.43412	3.91407	2.9246	3.20846	4.01028	4.28451
4930566F21Rik	17.3251	19.3378	44.4205	44.8244	5.39489	7.31756	15.0276	18.4939	39.0876	35.6478	0.691174	1.06861
Gpn1	23.3119	25.0744	39.8454	39.4326	16.9936	20.7302	19.5727	19.1445	37.5955	35.0058	14.261	15.1255
Supt7l	12.1579	12.9967	14.7666	17.1477	14.3341	15.0785	10.4303	11.7865	12.9072	12.9802	12.7757	12.8791
Slc4a1ap	16.437	15.3297	18.2735	18.6613	14.1425	14.964	11.3863	12.6037	14.5392	13.6272	12.0988	13.3076
Gm43660	0	0.0248346	0.0224183	0	0.116948	0	0.129626	0.020584	0.107663	0.0540516	0.163529	0.0921771
AI839979	0.125254	0.113787	0.102716	0.191865	0.133958	0.123066	0.197974	0	0.197316	0.577859	0.187314	0
2900076G11Rik	2.14739	0.650265	1.17399	1.64469	1.14831	1.40658	0.565685	0.808452	0.281903	0.707639	0.535226	1.93084
Mrpl33	6.34812	6.29315	14.986	14.7041	10.8607	11.0632	6.41658	6.71102	8.25187	8.02125	9.52096	8.27067
Gm43809	4.59257	4.47682	10.2459	10.1621	7.6642	7.65787	4.64216	4.84708	5.80036	5.73339	6.76355	5.83313
Rbks	2.12908	2.11917	2.04203	2.32783	2.54764	2.48601	1.04369	1.164	1.17633	1.23645	2.07881	1.84155
Mir3473e	12.3182	1.86508	3.36723	3.14484	0	6.05149	0	1.54586	1.6171	1.35309	3.07025	0
Babam2	8.65305	7.63519	7.26771	7.36832	8.2796	9.66323	5.03375	5.5341	4.23483	2.93392	6.22165	5.8786
Gm43810	13.6279	16.8018	20.7549	28.3307	19.7802	24.8668	13.0778	19.0567	9.96745	10.2648	9.46219	13.1289
Gm24436	14.9559	14.266	14.1044	14.3184	11.9964	18.3682	4.1368	9.57204	4.12306	3.44993	6.15066	11.0943
Gm43811	11.048	10.3317	11.4583	7.71504	12.5108	11.4935	10.2719	6.36138	7.42236	5.78228	8.74689	8.76518
Gm17130	0	0	0	0.0353931	0	0	0.03652	0	0	0	0	0
Gm10463	0.15634	0.142027	0.320522	0.239483	1.17043	1.15207	0.0617769	0.117719	0.184715	0.103039	1.28591	1.26517
Fosl2	1.57782	1.56368	3.55406	3.08392	29.5416	26.6765	2.45338	2.48409	3.14733	3.26824	37.2171	29.9726
Gm26335	0	0	0	0	0	0	0	0	0	0	0	1.42332
Gm9555	0	0	0	0	0	0	0	0.583343	0	0	0	0
Plb1	0.123201	0.118054	0.287872	0.391657	0.0992728	0.104466	0.0360113	0.0508305	0.135591	0.110118	0.107265	0.105845
Gm15615	0	0	0	0	0	0	0	0	0	0	0	0
Gm36840	0.0264752	0.0360771	0.00542783	0	0.05663	0.0650317	0.0156923	0.00498372	0.0104268	0.00436225	0.158372	0.0803432
Gm7596	0.0861741	0.0782848	0.047112	0.0440006	0.307208	0.366897	0	0	0.0678761	0.0946579	0.257742	0.174339
Gm5864	0.931272	0.846014	0.954626	1.60484	1.74298	1.3725	0.183993	0.525911	0.366764	2.45509	1.04452	1.88406
Ppp1cb	55.4341	50.4501	46.0251	55.9422	64.8554	63.7969	30.994	35.6916	34.2458	28.4542	45.6607	51.0864
Gm43312	105.682	106.489	86.3654	107.245	127.717	112.744	64.9192	87.3667	81.3663	64.2197	85.3905	90.1665
Gm43313	83.7656	75.8214	72.1731	90.933	116.495	97.591	49.0303	47.932	55.9508	41.6885	70.7943	73.5922
Gm15613	0	0	0.56809	0	0	0	0	0	0	0	0	0
Gm15614	0.910353	0.871213	0.330797	0.341408	0.365945	0.354695	0.601602	0.788283	0.30042	0.338268	0.282844	0.320717
Gm42964	0	0	0	0	0	0	0	0	0	0	0	0
Gm43812	0	0.0603141	0.0544458	0.025425	0.071006	0.0326162	0	0.0249955	0	0	0	0.0447729
Gm10461	20.007	19.247	8.16478	8.56519	9.43702	8.7624	12.9026	17.1608	7.17321	8.21015	7.30355	7.63702
Yes1	74.8235	68.406	11.3895	11.1524	18.2115	19.5172	36.3382	42.5139	8.29314	6.40377	13.102	14.9632
Gm43694	1.81636	2.01675	0.496508	0.618289	1.72674	0	1.75443	1.67157	0.79482	0.133012	0.905435	0.544397
Gm50482	2.07846	2.11381	0.761115	1.36162	0.405434	0.44953	0.237606	0.295285	0.102964	0.060308	0.185715	0.185124
Gm43852	31.7694	37.5863	38.5744	46.401	48.9902	62.6707	39.8986	38.3852	40.3481	39.4418	53.0346	40.8556
Gm2420	0.270459	0.193973	2.36969	2.18048	0.289254	0.55944	0.337485	0.321546	0.526971	0.572281	0.372532	0.34558
Pisd	25.4501	26.3048	35.9954	37.0251	29.1814	29.8618	22.0551	24.8454	30.6477	27.7948	28.1907	24.8475
Gm20671	27.3975	26.5556	30.9116	32.1377	25.3566	26.9682	20.8457	22.7634	26.2309	22.1438	23.1445	21.2413
Gm43695	51.3629	48.1419	131.042	143.618	119.456	124.962	71.5182	69.3683	120.085	142.392	137.164	109.96
Prr14l	35.7727	34.1183	33.1267	35.8243	27.7447	31.3013	26.4288	27.2865	30.4183	24.0502	24.4581	22.8831
Gm43692	40.4034	35.159	26.3322	33.388	32.7494	36.5635	20.8387	19.8545	24.1194	16.1173	19.7167	23.2314
Gm2623	0	0	0	0	0	0	0	0	0	0	0	0
Depdc5	13.0203	12.1851	13.6498	13.0385	19.2354	21.3855	11.0254	11.4543	14.1502	11.1799	15.8119	16.798
Gm24003	49.6834	22.5674	29.6316	19.0263	43.4749	51.0343	33.91	30.608	64.037	35.7216	52.3477	47.2114
Gm43693	13.1992	18.7254	15.2725	15.3717	20.1111	25.4043	12.2888	12.9337	13.6722	9.53339	15.4127	16.0952
Ywhah	69.7663	69.9032	93.8231	116.829	113.862	100.36	81.3282	88.302	93.7513	113.61	114.003	108.259
Gm43849	0	0.954225	0	0	0	0	0	0	0	0	0	0
Rpl35a-ps5	1.35636	0	0	0.519418	0.725307	0	3.21574	2.04258	2.1367	3.12877	1.52129	1.82937
Slc5a1	3.27669	4.17998	3.61857	5.20798	0.584751	0.650698	2.39782	2.47303	1.96526	1.55814	0.146833	0.160988
Gm15936	9.81885	9.36593	8.05206	16.9206	2.10024	0.964731	3.49187	3.69662	6.57385	3.23565	0.73419	0
5033423K11Rik	0	0	0	0.117345	0	0	0	0.115363	0	0	0	0
Spon2	0.367626	0.435172	0.429374	0.520469	0.178715	0.0875644	0.493021	0.335526	0.491383	0.572688	0.141608	0.180302
Ctbp1	15.5844	16.8207	26.8438	25.572	31.4662	33.0001	17.401	17.3337	25.5094	24.9795	36.0117	30.4847
Gm43850	0.216109	0	0	0	0.231126	0	0	0	0	0	0	0
Gm20465	0.540857	0.573232	0.221768	0.286025	0.619759	0.632628	0.722565	0.639958	0.405727	0.347975	0.471821	0.633947
Maea	31.2502	31.6956	43.6528	46.4594	52.0215	52.2366	29.6558	30.6537	37.0326	32.4756	57.0297	52.2441
Uvssa	3.11846	3.28604	2.41351	2.52276	3.52273	3.93094	1.61989	1.86527	1.95986	1.81688	2.46702	2.56868
Nkx1-1	0	0	0	0.160006	0	0	0	0	0	0.0917916	0	0.0939223
Gm43851	0	0	0	0	0	0	0	0	0	0	0	0
Fam53a	15.2823	16.587	13.582	12.5846	16.2123	18.4017	12.0347	12.0063	11.2295	11.5814	13.3758	11.8034
Gm9903	0.625001	1.13556	1.45219	1.43607	2.56233	2.25163	1.07018	0.862772	0.984579	1.09845	1.63567	1.96691
Slbp	58.0378	54.1913	39.1455	45.4229	51.4631	47.5052	41.127	52.645	47.0567	40.8607	41.0781	46.061
Gm10459	1.56422	1.06576	0.320688	0.449263	1.04557	0.576333	1.3907	3.68062	1.07806	0.902061	0.438607	1.05486
Tmem129	7.25134	7.45529	5.69729	6.81755	10.4022	8.36187	7.37777	8.63137	8.2425	8.61389	10.487	11.5371
Tacc3	22.2717	21.845	14.9539	15.5908	18.4259	19.8623	17.4727	18.3995	14.7808	14.8854	18.8382	18.8873
Gm42965	1.80667	0	0	0	0	0	0	0.680178	0	0	0	0
G630022F23Rik	0.0622646	0.282821	0	0	0	0	0	0	0.0490435	0	0.0465574	0.0839785
Fgfr3	1.15887	1.46589	0.577426	0.269645	1.96108	2.49345	0.730356	0.419727	0.704821	0.4544	1.20656	1.22667
Letm1	13.2951	14.0656	18.4317	17.5672	16.7885	18.036	9.35698	9.61267	15.069	13.8887	15.5028	14.9842
Gm10059	5.28266	0	2.16605	0	1.41244	0	4.17482	5.96647	6.24143	12.1857	10.8626	9.79675
Gm30708	0	0	0	0	0	0	0	0	0	0	0	0
Nsd2	26.6495	22.996	13.6481	12.3191	25.6906	25.575	12.88	13.2226	7.38224	5.61442	24.5609	26.8331
Nelfa	19.6573	19.984	25.7366	25.1735	19.3608	21.3888	15.0389	15.985	21.8042	19.1569	16.2819	17.2676
Mir7024	80.1345	99.2702	134.417	103.222	85.7032	103.786	86.3581	93.2502	109.024	93.6252	100.773	90.8857
Gm42849	1.87466	1.13535	3.6896	3.3502	2.27225	1.22794	1.08645	1.59975	4.72511	2.22395	0.747598	1.09565
Gm42851	0	0	0.52501	0.122584	0	0.157256	0.126487	0.36154	0.252134	0.421942	0.119677	0.431736
Gm1673	0.999896	0.389295	0.819976	0.218806	1.83322	1.12277	1.12886	0.537775	1.46265	2.25943	3.09744	2.60086
Gm42847	0	0.241079	0.145082	0	0.18921	0.173825	0	0	0.0696751	0.0583001	0	0.0596533
Nat8l	0.386507	0.433739	1.97633	1.39306	2.52882	3.46246	0.664806	0.564932	2.72202	3.29657	2.39704	1.44123
Poln	4.569	4.13554	3.22643	4.00785	3.29687	2.89479	2.53297	3.05885	3.25682	2.69393	2.89921	3.2764
Gm19798	1.4825	0	0	1.51393	0.528506	0.485532	0	0.372089	0.389236	0	0	0.666499
Gm43459	0	0	0	0	0	0	0	0	0	0	0	0
4930557J02Rik	0.0136044	0.0494358	0	0.0104197	0	0	0.0215028	0.0307309	0.0428628	0.0268988	0.04069	0.045872
Haus3	31.9382	29.2634	23.6231	29.8225	26.7489	23.1417	19.7543	23.2551	25.6908	22.248	24.4533	27.1636
Gm25918	0	0	0	0	0	0	0	0	0	0	0	0
Mxd4	1.04447	1.15641	4.44324	4.08729	3.63041	3.39935	0.528791	0.503817	3.50928	3.39886	3.33139	2.46525
Gm42846	0.225608	0	0	0.345587	0	0.221666	0	0	0	0.148691	0.168695	0
Zfyve28	1.82729	2.77618	1.92805	1.8876	1.3605	1.38032	1.97823	1.44132	1.77012	1.34909	0.721971	0.59253
Gm15513	1.58639	1.95585	2.13725	2.60361	1.21188	1.336	2.3283	1.53578	1.5173	1.1949	0.932012	0.382075
Gm42848	0	0	0.115196	0	0	0	0	0.035257	0.0368817	0	0	0
Cfap99	0.0524815	0.100651	0.062166	0.111655	0.099784	0.0687528	0.0737341	0.127331	0.0872684	0.0807075	0.0566832	0.0589864
Gm43105	0	0.893937	0.40348	0	0	0	0	0.370467	0	0	0	0
Gm43458	0.382163	0.380773	0.596465	0.59484	0.26369	0.520836	0.428671	0.380579	0.699132	0.682492	0.31341	0.290972
Rnf4	169.798	168.945	157.486	174.013	144.572	147.019	119.462	143.168	146.923	133.641	135.582	131.027
Fam193a	29.4279	26.026	28.5066	27.7119	26.9522	29.2737	13.892	14.4778	17.7157	12.5792	21.8304	23.2395
Gm42559	23.5936	19.6329	26.0073	24.5346	21.3353	22.7416	10.0556	9.9658	13.2454	11.1672	16.4465	19.7052
Gm26931	0	0	0	0	0	0	0	0	0	0	0.27728	0
Gm43457	27.0925	24.9529	16.913	15.2934	26.8698	28.185	10.298	8.96457	6.71944	4.13959	10.4445	11.1266
Tnip2	9.03082	9.99152	1.19983	1.10127	2.03689	2.11912	5.00384	5.61275	0.675559	0.7814	1.41466	1.62459
Sh3bp2	0.740751	0.7869	1.88607	1.78438	3.13058	3.21645	0.939483	1.23697	2.39502	2.44497	2.83196	3.14629
Gm22847	6.45239	3.90778	0	4.94189	13.8015	2.11322	6.79899	8.09736	8.47051	1.41752	8.04113	2.90086
Add1	12.0031	11.7368	7.50642	8.17273	12.0383	14.2792	11.5675	11.7867	6.64569	5.96934	13.2741	12.8313
Mir7036b	57.3546	117.233	58.7928	46.6734	57.5064	59.8746	96.319	107.965	31.0585	25.9879	67.0094	60.4345
Gm42867	46.2261	44.6187	26.0619	30.2414	36.0488	25.0748	39.9567	36.2568	20.4809	18.0893	23.4033	22.7306
Mfsd10	16.5691	19.2462	16.3364	19.1808	17.7206	19.2001	25.2892	19.7139	20.5726	29.2595	30.3113	31.9858
Nop14	37.7417	37.5518	35.2777	34.7885	27.4013	30.0395	28.6624	30.0861	32.5178	34.1369	24.3689	26.0789
Gm15522	0	0	0	0.294829	0.137231	0	0	0	0.101069	0	0	0
Grk4	0.994432	0.9531	0.343366	0.327978	1.08898	1.03783	0.426786	0.490821	0.655854	0.567595	0.887661	0.93212
Gm42560	0.0165391	0.00751249	0	0.00633367	0	0.00812509	0.019606	0	0.00651363	0.00545022	0	0
Mir467g	0	0	0	0	0	0	0	0	0	0	0	0
Htt	13.1147	12.1467	15.7939	14.5179	14.979	17.5147	7.38062	7.43236	9.72596	7.57451	13.0952	14.4736
Msantd1	5.0794	5.39209	5.6046	4.74269	6.24113	8.45328	3.14595	2.82548	3.58503	3.3947	7.01998	6.05216
Rgs12	4.12609	4.71955	8.78148	9.6723	12.3495	13.7881	3.03326	3.22368	8.51145	7.58886	15.9335	13.3351
Mir3097	20.2239	15.3103	38.698	61.9581	82.9123	43.0529	10.6551	30.4557	45.1339	46.6514	100.814	68.1918
Gm43791	0	0	0	0	0	0	0	0.107896	0.112868	0.188883	0.107147	0
Hgfac	0.12992	0	0.0266356	0.0248765	0.312634	0.319126	0	0	0.0255833	0.0428132	0.267151	0.306649
Dok7	0.0726761	0.0396135	0.0774785	0.0389639	0.365314	0.44986	0.292918	0.344751	0.223252	0.229913	0.451042	0.372479
Lrpap1	40.177	40.2379	26.8332	25.0247	42.6304	47.3452	29.3869	33.494	21.5586	23.5999	30.5863	28.0229
Adra2c	0.065554	0.0595525	0.376308	0.0502079	0.560876	1.28817	0	0	0.206538	0.302433	0.49017	0.221038
4930478P22Rik	0	0	0	0	0	0	0	0	0	0.0242529	0	0.0248159
E130018O15Rik	0	0.0220009	0	0	0	0	0	0	0.057227	0.0319228	0	0
Hmx1	0.0212589	0.0772507	0.139469	0.0814112	0.409252	0.480413	0.0336013	0.0320144	0.519091	0.602478	0.365609	0.258054
4930442P19Rik	0	0	0	0	0	0	0	0	0	0.120032	0	0
Gm43377	0	0	0	0	1.06166	0.975332	0	0	0.390946	0.327121	0.371129	1.00414
Cpz	0.230825	0.53297	2.1453	2.38666	7.31339	6.81322	0.638464	0.782113	4.15138	3.60675	5.22822	4.24825
Gm43860	9.51757	12.2868	4.99793	3.32504	10.3575	12.1403	6.59791	10.7496	3.22224	4.29188	7.24147	7.31917
Plk-ps1	0.631879	0.803643	0.621816	0.67754	0.810947	0.62084	0.699113	0.666095	0.497707	0.666324	1.41743	1.4488
Trmt44	30.1981	32.2721	16.6764	17.4268	21.6463	23.5318	27.0907	31.6693	17.1866	17.7807	19.1256	16.5306
4931431C16Rik	0.26967	0.244982	0.122859	0.252438	0.128182	0.235519	0.189437	0.315858	0.283212	0.315967	0.246451	0.262682
Acox3	5.96156	7.28242	2.80837	3.02971	5.55364	6.70203	5.84914	6.59907	2.96165	3.17828	3.8776	3.53955
Htra3	0.130163	0.147809	0.0400283	0.0498462	0.139209	0.20782	0.0642916	0.0490042	0.128156	0.0857868	0.310232	0.351112
Sh3tc1	14.1805	15.4319	3.12787	3.59606	8.35031	9.4544	11.1317	11.456	2.1109	2.12788	5.84206	4.87039
Gm15650	1.98818	1.80616	0.191815	0.179147	0	0	2.12578	1.93733	0	0.0770793	0.0874488	0.157737
Ablim2	3.7848	3.88544	0.220032	0.300766	0.323065	0.335205	2.50661	2.80433	0.242131	0.223681	0.176711	0.129415
Afap1	3.38735	3.12732	3.5129	2.88837	15.0282	14.9998	11.0952	10.9248	4.22488	3.4813	22.5024	19.4023
H2af-ps	3.82769	4.17271	4.39451	4.10428	21.2871	20.3084	12.7049	12.6813	4.82388	4.03634	22.3243	13.9389
Sorcs2	1.58337	1.41741	1.25909	1.10147	1.68833	1.89469	1.26491	1.21409	0.942726	0.701302	1.80051	1.38959
Psapl1	0	0	0.0726834	0.0678832	0	0	0.0700445	0	0.139624	0	0	0
Mir7689	0	0	0	0	0	0	0	0	0	0	2.8621	0
2210406O10Rik	1.76811	1.64193	0.48332	0.64199	0.770399	0.746361	0.931544	1.09464	1.07288	1.07036	0.861799	0.821402
Grpel1	48.7818	51.8374	45.8355	53.777	44.939	41.1383	42.4029	49.4239	51.3882	51.5361	41.1423	39.7546
Tada2b	18.2735	17.876	16.3112	17.8897	19.2248	21.2566	11.9531	13.9034	15.0468	16.1935	16.9245	16.885
Ccdc96	1.25988	1.03008	0.568249	0.482472	1.48217	1.17598	0.945884	1.70756	1.29007	2.03435	2.16673	2.29398
Tbc1d14	12.1503	11.7632	12.7616	13.6506	14.4578	15.1581	9.4475	10.6376	11.3011	9.156	12.8252	11.2701
Gm42936	9.20433	9.50254	9.76137	8.16679	18.7452	19.9877	4.53088	4.51659	6.8444	5.67558	14.0564	12.8245
D5Ertd579e	10.8686	10.6294	13.1949	13.4875	21.8901	22.2236	5.39306	5.15081	9.3837	7.86575	15.536	15.5802
Gm42507	0	0	0	0	0	0	0	0	0	0	0	0
Gm24878	73.8302	59.1803	78.3527	69.8518	116.119	136.547	18.877	8.17522	32.4974	35.7789	66.5712	55.6462
Gm25767	0	0	0	0	0	0	0	0	0	0	0	0
Bloc1s4	17.3855	18.3724	13.8207	15.8971	17.2655	14.8158	13.3189	16.2965	15.0912	17.7719	19.7649	17.4667
Gm43701	0.744506	1.69087	1.52635	0.855328	1.06166	0.731499	0.490312	1.30803	1.66152	1.2267	0.927822	1.42254
Gm40318	0.166095	0	0.0454026	0	0.118425	0	0.0437542	0.166751	0.0436089	0	0	0.0746727
Mrfap1	137.917	122.6	110.283	154.091	111.513	84.867	152.91	125.794	143.536	217.716	183.393	195.682
Man2b2	5.32873	6.51791	4.09677	4.48212	6.97114	8.90058	3.51187	3.73291	4.61697	5.57531	6.93726	7.4309
Ppp2r2c	30.75	35.5258	7.00432	10.5499	27.3931	27.7854	3.00596	2.8031	3.28982	2.75273	21.7424	18.2087
Ppp2r2cos	1.30619	2.37322	0.0563767	0.0526534	0.147048	0.0675458	0.0543298	0.103528	0	0	0	0.0463607
Gm42506	75.2779	88.902	16.0504	32.287	75.6785	88.7552	7.13894	6.80178	5.92935	4.96134	45.0303	57.8721
Wfs1	7.29252	9.62652	5.828	5.78002	6.17879	8.47136	5.53143	5.33643	5.04337	5.17352	5.36516	5.26724
Jakmip1	4.72453	4.55542	1.51462	1.24908	1.57037	1.70763	5.50135	5.10942	1.10273	0.995732	1.70006	1.7699
Gm26647	0	0.0589028	0.106344	0	0	0	0	0.0976426	0.0510711	0.0427333	0	0.0437252
Gm1043	1.92348	1.84984	0.809238	0.69461	0.919685	1.07421	2.51659	2.3942	0.576165	0.540944	0.954541	1.08271
Gm25551	0	0	1.79803	0	0	0	0	0	0	0	0	0
Jakmip1	5.44693	5.67105	2.55964	1.26561	3.92727	3.96873	8.46419	7.60362	1.78363	1.65378	3.15761	3.92087
Crmp1	0.0674882	0.0817462	7.03613	5.41015	11.765	13.3016	0.696912	0.460733	8.50527	8.0745	9.5813	8.32564
Evc	0.103947	0.15023	1.56536	1.35342	2.21835	2.7436	1.67656	1.50844	2.34832	2.35419	1.7912	1.97231
Gm42935	0	0	1.22647	1.14547	3.19903	2.93892	0	0	1.17802	0.985696	1.1183	1.00858
Evc2	0.487897	0.405306	3.9818	3.11134	4.85805	5.51407	2.48255	2.07652	6.25974	5.45101	6.12191	5.5793
Gm15732	0	0	0	0	0	0	0	0	0	0	0	0
Stk32b	0.0392613	0.0273194	0.150023	0.129238	0.150984	0.113264	0.0514928	0.044658	0.298061	0.245546	0.393509	0.332929
Cytl1	0	0	0	0	0	0.0515779	0.0414862	0	0.0413484	0	0.0392524	0.0708019
Gm43763	0	0	0	0	0	0	0	0	0	0	0	0
Msx1	0.826422	0.850865	24.8948	17.5118	6.71727	5.46736	0.217704	0.0829688	19.3113	23.566	52.6489	38.9747
Gm20052	0.0544702	0	0.40202	0.458907	0.0582554	0.107037	0.0430471	0.123042	0.557754	0.430796	1.01823	0.73466
Gm40289	0.0949679	0	0	0.072736	0	0	0	0	0	0	0	0
Gm43762	0	0	0	0	0	0	0	0	0	0	0	0
Stx18	11.4281	11.2188	8.52637	8.61128	9.52947	9.22965	5.55296	6.18366	6.19198	4.96915	9.41997	8.18041
Gm42858	1.32531	1.44478	1.19552	0.406024	2.26786	1.82302	1.36159	1.1975	1.14829	0.873474	1.88287	1.7875
Nsg1	0.606438	0.695422	0.505469	0.441629	2.488	2.33453	0.219988	0.247027	1.55047	1.6315	4.34871	3.25159
Zbtb49	7.93869	10.1634	7.77006	8.19708	8.89129	9.74999	5.90206	6.74134	6.60618	6.55956	8.49183	7.10343
Lyar	53.4023	50.8708	51.4088	55.2512	47.3035	48.5245	41.6872	45.4083	58.775	68.6706	49.4009	48.9893
Tmem128	12.5463	13.1128	10.8767	12.6293	18.0954	16.3657	7.08228	8.22332	11.8587	13.7342	20.4781	20.8217
Otop1	0.447733	0.508429	1.53424	2.00241	0.265076	0.219956	0.164282	0.114382	1.36027	1.41747	0.239133	0.221061
Gm26560	0.190042	0.115096	0	0	0	0.0622407	0	0	0	0.0417504	0.142101	0
Drd5	0.286591	0.260353	0.117511	0	0	0	0.113245	0.161844	0.0564342	0.0944417	0	0.0966339
4930487D11Rik	0.0948283	0	0	0	0	0	0	0	0	0	0	0
Slc2a9	1.95642	2.30263	0.255161	0.374325	0.100459	0.0966167	0.484834	0.55145	0.163001	0.138324	0.0669436	0.0386005
Gm15796	7.74919	5.02839	0	0	0	0	3.49948	2.50065	0.871964	0	0	0.746544
Wdr1	63.745	64.1244	37.3864	32.1191	60.6455	62.7593	27.784	32.9076	32.2891	30.3698	74.546	60.1416
Gm22249	0	0	0	0	0	0	0	0	0	0	0	0
4930421P07Rik	1.132	0	0.464154	1.3005	0	0	0.447302	0	0	0.746065	0	0
Zfp518b	75.3654	88.8271	41.7468	47.1072	32.0105	34.2682	41.8255	45.0317	30.6064	32.9046	31.5967	25.822
Gm22779	0	1.91737	0	0	0	0	0	1.5892	1.66244	0	0	0
Clnk	0.147152	0.16138	0.242435	0.230485	0.0694732	0.0638242	0.0471456	0.0588938	0.199442	0.139796	0.0604674	0.0670505
Clnkos	0.0758149	0.034437	0.0155432	0.0145167	0.0202708	0	0.0149789	0	0	0	0.0141724	0
Gm42857	0	0	0	0	0	0	0	0	0	0	0	0
Gm40293	0.00850037	0.00386108	0.00697082	0	0	0	0	0	0.00669542	0.00560234	0	0.00286619
Gm40292	0	0	0	0	0	0	0	0	0	0	0	0
Gm43456	0	0	0	0	0	0	0	0	0	0	0	0
Gm25505	0	0	0	0	0	0	0	0	0	0	0	0
Gm5291	0	0	0	0	0	0	0	0	0	0	0	0
4930421C12Rik	0	0	0	0	0	0	0	0	0	0	0	0
Gm42524	0.0115321	0	0	0	0	0	0	0	0	0.00760047	0	0
4930513D17Rik	0.0636931	0.0376103	0.00652904	0.0292696	0.0255447	0.0219031	0.0201344	0.0143876	0.0100337	0.0146924	0.0273847	0.0365097
Gm25377	1.75065	0	0	0	0	0	0	0	0	0	0	0
Gm42528	1.18929	1.32051	0.108366	0	0.635969	0.454423	0.0522158	0.0497497	0.156127	0.391914	0.592851	0.445568
Hs3st1	1.86039	1.76835	0.371596	0.400823	0.687683	0.606684	0.291275	0.371226	1.02802	0.895936	0.962781	0.691854
Gm7816	3.02625	3.78014	2.48171	3.62157	3.23654	1.48669	9.56642	8.68737	9.23668	14.0862	11.4556	12.2448
Gm35191	0	0.0206024	0.185979	0.156326	0	0.111412	0	0	0.125042	0.119574	0.0339152	0
Gm2810	0.228115	0.621692	0.561204	0.349427	0.975867	0.224129	0	0.858811	1.43742	1.65378	1.02342	1.3845
Gm23022	0	0	0	0	0	0	0	0	0	0	0	0
4930519E07Rik	0	0	0	0	0	0	0	0	0	0	0	0
Gm4754	3.34982	0.50719	1.14461	1.71042	1.7913	0.822824	0.44122	0.840764	1.09939	1.10388	1.25239	0.941254
Gm43806	0	0	0	0	0	0	0	0	0	0	0	0
Rab28	12.0244	10.9236	7.91267	8.41106	8.35365	7.91981	5.29958	6.2002	6.59712	5.84574	6.78849	8.09974
Nkx3-2	0	0	0.184032	0.171878	0.0800023	0	0	0	0.117841	0.0986022	0.0559336	0
Bod1l	24.903	22.9086	23.4718	25.6595	23.6729	24.1553	14.2205	15.3429	19.139	16.0511	19.183	20.2727
Gm5298	0	0	0	0	0	0	0	0	0	0	0	0
Mir6414	0	0	0	0	0	0	0	0	0	0	0	0
Gm20156	0	0	0	0	0	0	0	0	0	0	0	0
Gm16223	0.295874	0.187461	0.495223	0.560134	0.149292	0.199766	0.278192	0.303898	0.450561	0.345002	0.148625	0.110508
Gm7181	0	0	0	0	0	0	0	0	0	0	0	0.35091
Gm5554	0	0	0	0	0	0	0	0	0	0	0	0
Gm43700	0	0	0	0.0147974	0	0.0379653	0	0	0.0304356	0.0127333	0	0
Gm42711	0	0	0.0428202	0	0	0	0	0	0	0	0	0
Gm42553	0.277267	0.125941	0.341063	0	0	0	0.32868	0.104386	0	0.091369	0	0.18698
Gm42552	0	0.0456212	0	0	0.161125	0.0493414	0.0396872	0	0.118666	0	0	0.0338659
Gm7854	0.11876	0.117696	0.210276	0.204657	0.256913	0.188288	0.0831895	0.0894222	0.199842	0.165437	0.153384	0.143795
Cpeb2	3.92928	4.47282	8.54682	10.7808	14.879	13.7044	1.58103	1.58454	6.00432	5.12407	8.22895	8.74373
Gm42551	5.0249	6.52125	12.5977	17.4836	20.7286	14.6703	2.60959	1.83773	9.95136	7.94823	13.3116	13.2641
6030400A10Rik	5.58994	6.26309	11.7658	15.841	24.5114	24.166	3.38687	2.66571	8.36567	9.08759	15.4652	14.8274
Gm43020	4.18399	3.52283	10.3771	13.2089	4.9113	4.91302	2.58073	2.99672	5.46583	4.30446	2.28916	1.8581
Gm43699	0	0	0.0580374	0.0542044	0	0	0	0	0.0557445	0.0932874	0	0.0477264
Gm43021	0	0	0	0	0	0	0	0	0	0	0	0
C1qtnf7	0.00874764	0.0139069	0.035868	0.038524	0.0163722	0.0107435	0.00345658	0.00493999	0.0206706	0.0230612	0.00981138	0.013273
Gm43022	0	0	0	0	0	0	0	0	0	0	0	0
Gm15866	0.0174375	0.0237617	0.0178748	0.0300497	0.00932465	0.0256993	0.00689034	0.00656492	0.0343372	0.0143657	0.0228177	0.0146992
Gm43023	0	0.0974162	0	0	0	0	0	0	0	0	0	0
Cc2d2a	5.33083	5.01761	3.76392	3.9157	3.09945	3.33564	2.25172	2.82229	2.91389	2.73537	2.749	2.7853
Fbxl5	26.6811	25.1547	19.6416	22.7616	18.7423	18.5521	13.6316	17.2663	14.8519	12.9779	14.0354	16.2925
Gm42462	55.6714	49.22	39.2678	51.1412	44.8322	37.117	20.296	27.3219	23.2302	22.0585	31.3445	31.5093
Gm43182	6.07464	7.22275	5.20135	5.61046	4.39488	3.33534	5.78909	7.06277	7.10678	5.47552	4.14143	2.95192
Gm43181	0.326979	0.495074	0	0	0	0	0.0861358	0	0	0	0.0814979	0.147003
Gm42555	10.6505	8.29322	2.85193	3.163	3.02199	2.56271	8.76049	7.36478	5.64972	4.44085	4.06313	4.54393
Bst1	1.3405	1.65094	0.0811557	0.0689054	0.0962183	0.185629	0.803422	0.900961	0.240935	0.207529	0.181632	0.0728045
Cd38	18.0984	15.7908	4.0908	4.41661	1.16291	0.94177	4.55316	5.41296	4.55834	4.01793	4.16158	3.52736
Gm16014	21.0778	19.9527	4.79334	9.08921	1.7049	2.26239	8.53873	6.26831	8.7894	6.8875	7.41676	5.49456
Gm16015	0	0	0	0	0	0.330683	0	0	0	0.443637	0	0
Gm7879	4.66839	5.56632	4.06764	4.69288	1.8723	0.860031	10.1458	9.44692	11.491	18.6531	8.94497	13.3799
Gm7882	0.256338	0.582175	0.105106	0.0981647	0	0	0.303871	0.193013	0	0	0.0958364	0
Gm5292	0.389368	1.06116	0.957918	0.596435	0.416426	1.53026	0	0	0.613382	0.256621	0.873433	0.262578
Gm43183	1.65143	0.375061	2.03142	0.948627	3.53239	1.62258	3.58905	2.17607	4.8779	6.53046	4.63063	5.28995
Gm43184	0	0	0	0	0.445622	0	0.329287	0	0.328193	0.823838	1.86934	2.52888
Fgfbp1	4.71453	5.47651	9.31691	10.5958	30.5009	26.1983	3.90907	4.19001	10.2272	9.42348	22.0182	24.4965
Prom1	0.889478	0.887526	7.17639	5.44523	20.4137	21.4637	1.54911	1.65162	8.72725	7.03748	17.0432	16.079
Gm42716	1.01668	0.968882	9.6371	7.09973	26.8742	25.59	1.95354	1.81625	10.9365	8.81597	22.5678	18.9755
Gm16401	0.108888	0	1.16083	1.25096	2.79491	3.7445	0.774475	0.491932	3.43068	2.87059	2.44258	2.34978
Gm42966	0	0	0	0	0	0.393651	0.105543	0	0.42077	0.088019	0.0998602	0.180124
Gm42429	0	0	0	0	0	0	0	0	0	0	0	0
Gm42428	0	0	0	0	0	0	0	0	0	0	0	0
Gm42427	0	0	0	0	0	0	0	0.0321324	0	0	0	0
Tapt1	19.3222	18.8008	21.9547	22.9309	21.5377	22.0711	9.91654	11.2486	16.0211	13.6455	16.3342	14.6043
E430021H15Rik	20.0436	22.1232	27.0916	27.5526	25.2071	23.0933	13.4152	14.748	23.0386	21.2567	24.6534	18.6241
Gm42982	0	0	0	0	0	0	0	0	0	0	0	0
Gm42983	0	0	0	0	0	0	0	0	0.218258	0	0	0
Gm42984	2.03706	2.11666	2.5549	2.82465	6.00899	6.09597	1.7256	2.27568	2.67419	3.07999	3.19569	3.4388
Gm42698	0	0	0	0	0	0	0	0	0	0	0	0
Gm43114	0	0	0	0	0.704161	0	0	0	0.518602	0	0	0
Gm5865	0	0	0	0	0.379163	0	0	0	0	0	0.530184	0
Gm36017	0	0	0.0125133	0	0.0326388	0	0	0	0.0360569	0.0301703	0	0
Ldb2	0.00413679	0.00250538	0.432534	0.403968	0.780145	0.854226	0.0103526	0.0103828	0.355165	0.291728	0.550078	0.527722
Gm42981	0	0	0.170846	0.372314	0.519892	0.682313	0	0	0.601687	0.228844	0.519261	0.421481
8030487O14Rik	0	0	0.205091	0.383093	1.06989	1.22862	0	0	0.393977	0.329657	0.748012	0.674618
Gm43506	0	0	0.737838	1.60792	1.60377	0.884016	0	0	0.236229	0.395326	1.12127	1.61801
Gm43505	0	0	0	0	0	0	0	0	0	0	0	0
Gm43508	0	0	0.636417	1.23449	1.21306	0.938464	0.0471778	0	0.799358	0.3541	0.758837	0.925928
Gm43507	0	0.00992542	0.0268792	0.016736	0.0233698	0.0107348	0.00863442	0	0.0258172	0.0288031	0.016339	0
Gm43504	0	0	0.363489	0	1.18512	0.979879	0	0	0.43641	0.365162	0.580003	0.672549
Gm43503	0	0	0.434736	0.304518	0.496094	0.585972	0	0	0.260975	0.174695	0.445943	0.268125
Gm3364	0	0	0.277103	0.172535	0.441695	0.664004	0.0890142	0.0282701	0.354874	0.123724	0.336885	0.30383
E030026E10Rik	0	0	0.918886	0.546127	1.5252	1.40119	0.0805022	0	0.802348	0.201407	0.761676	0.618248
Gm43509	0.17412	0	1.64207	1.20023	1.48976	1.02647	0.206407	0.327765	1.37148	1.37709	1.17176	0.939368
Gm42750	0	0	0	0	0	0	0.0148852	0	0.0148358	0	0	0
4930431F12Rik	0	0.0162747	0.0146912	0	0	0	0	0	0	0	0	0.0241623
Gm10205	0	0	0	0	0	0	0	0	0	0	0	0
D5Ertd615e	0.0212111	0.0237159	0.0361268	0.0412388	0.0255934	0.0224436	0.0120349	0.0196568	0.0466944	0.0422971	0.0679144	0.0531818
Gm43303	0.0266758	0.0242336	0.028126	0.0291872	0.0122269	0.0074885	0.00903495	0.0172165	0.0060033	0.012558	0.0541403	0.0334087
Gm42519	0.123541	0	0.0506557	0	0.0660632	0	0.0488166	0.0930222	0.0973089	0.0407112	0.0461881	0.0833123
Qdpr	15.8345	16.6875	11.8775	12.949	9.69623	9.68776	14.616	15.8552	13.4266	14.4379	9.8719	9.05355
Gm42413	0.0143386	0	0.0117586	0.010982	0	0.0140881	0.0226633	0.021593	0	0.0189003	0.0321645	0.00966952
Clrn2	0.0217169	0	0	0	0	0	0.0171626	0.016352	0.0171056	0	0	0.0439355
Lap3	117.312	122.078	23.756	23.5481	31.9319	33.3096	78.2057	83.297	28.5725	28.2301	32.3689	30.2256
Med28	44.1034	48.6821	38.0506	42.9357	33.5543	32.0031	27.8914	35.1064	34.1685	31.7321	28.7972	30.1123
Fam184b	0.417107	0.433052	0.333628	0.516176	0.327427	0.298785	0.147767	0.205768	0.618237	0.605327	0.210484	0.195374
Gm42521	15.3877	17.9011	10.9847	11.1919	14.6811	11.0944	8.7487	12.0031	8.98123	8.31753	8.77429	10.0783
Gm42520	0.150355	0	0	0	0	0	0	0	0.118429	0	0	0
9630001P10Rik	0.0333531	0.151498	0.0820547	0.0766355	0.0713416	0.0655407	0.0263585	0.100455	0.105084	0.131892	0.099757	0.0224922
Gm43367	0	0.328254	0	0	0	0	0.285558	0.272071	0	0	0	0
Gm43366	1.61613	1.85454	0	0.456032	0.545824	0.668589	0.134443	0.960703	0.334992	0.280301	0.318011	0.573616
1600023N17Rik	15.2499	12.4277	6.06903	9.61878	8.63453	7.7121	8.50718	14.8599	13.0717	12.7113	9.22294	7.10811
Ncapg	35.6727	33.3245	28.9212	34.731	24.7063	26.3197	18.2739	22.8462	31.5769	28.973	21.2485	30.5157
Lcorl	8.12345	7.37975	14.7733	20.138	12.5931	13.6188	5.23957	6.7685	9.2103	7.1834	7.65089	10.2701
Gm36401	27.0599	27.314	20.2731	22.6016	15.4825	20.1319	9.85652	16.5181	17.8933	14.9721	13.156	20.0507
Gm43201	8.72659	8.46819	13.6079	21.0132	10.2522	10.263	6.11282	8.36284	11.7164	10.1521	11.1225	12.394
Gm29036	15.1929	17.7788	45.613	54.6313	36.9038	41.2403	13.4313	15.3176	22.514	17.9898	18.0994	28.8266
Gm43200	8.56934	6.4557	13.1978	21.0505	11.4002	8.72767	6.60707	9.7573	12.4294	10.0558	9.53326	13.672
4930449I04Rik	0.201098	1.09613	0.824565	2.00228	1.29044	1.18551	0.635702	1.05994	0.950386	1.85553	1.20295	0.813686
4930405L22Rik	0	0	0	0	0	0	0	0	0	0	0	0
Gm7931	0.833334	2.27113	2.05016	4.46776	2.67373	2.45633	7.24431	4.39229	8.53302	14.8291	12.4623	13.4874
Gm43093	0	0	0.152677	0	0	0	0	0	0.586581	0.122704	0	0.125552
Gm43092	0	0	0	0	0	0	0	0	0	0	0	0
Gm43601	0.238977	0	0	0	0.255584	0	0.377722	0.179941	0.941167	0.472508	0	0.161159
Gm17824	0	0	0	0	0	0	0	0	0	0	0	0
Gm3010	0	0	0	0	0	0	0	0	0	0	0	0
Gm43427	0.682277	0.619814	0	0	0	0	0	0	0	0	0	0
Slit2	11.6689	10.5488	0.660123	0.663951	1.10422	1.10193	1.53788	2.00588	0.919555	0.739165	2.43518	3.80273
4930518C09Rik	0	0	0	0	0	0	0	0.0643377	0	0	0	0
Gm20475	19.4175	16.1059	1.03849	1.69733	3.0473	2.38478	2.66876	2.86056	2.49365	1.66923	4.8134	5.05278
Gm43426	10.4351	7.74183	0.35656	0.532819	1.02303	1.11072	1.16829	2.09527	0.821936	0.401186	2.53588	4.04634
Gm42536	13.4408	11.32	0.114815	0.857861	0.748689	1.65075	0.885175	2.21385	0.882235	0.645927	2.61723	4.72086
Gm42537	16.9331	14.5062	0.719493	0.80637	1.50133	1.12065	1.8721	2.97281	1.0366	0.751717	2.23052	4.26
Mir218-1	30.7955	33.5714	1.68361	0	4.3914	0	6.48994	1.54586	3.23419	0	7.67562	8.307
Gm42534	11.3303	10.9948	0.527929	0.591675	1.51471	0.379512	0.91577	2.13283	0.304243	0.509145	1.34783	3.21261
Gm42535	0.484275	0	0	0	0	0	0.127572	0	0.127148	0.425561	0	0.10886
5730480H06Rik	6.54931	6.29188	6.78218	7.81066	5.88551	6.30897	3.53049	4.25589	6.12692	5.60415	5.7166	5.69896
Kcnip4	0.0690187	0.0525813	0.0109284	0.0109684	0.0121252	0.0138753	0.0106889	0.0131794	0.0321167	0.0241205	0.0139802	0.0219977
Gm43831	0.43463	0.157936	0	0	0	0	0	0	0	0	0	0
Gm20700	0.0248005	0.0901201	0.020338	0	0	0	0	0	0.0195344	0	0	0.0167247
Gm43648	0.0908787	0	0	0	0	0	0	0	0	0	0	0
Gm19031	0	0	0	0	0	0	0	0	0	0	0	0
Gm43829	0	0	0	0	0	0	0	0	0	0	0	0
Gm43830	0	0	0	0	0	0	0	0	0	0	0	0
Gm43319	0	0	0	0	0	0	0	0	0	0	0	0
Gm42919	0	0	0	0	0	0	0	0	0	0	0	0
Gm43321	0	0	0	0	0.10026	0.092108	0.0740861	0	0	0	0	0
Gm43320	0	0	0	0	0	0	0	0	0	0	0	0
Gm10025	0	0	0	0.460017	0	0	0	0	0	0	0	0
Gm10048	0	0	0	0	0	0	0	0	0	0	0	0
Gm43318	0	0	0	0	0	0	0	0	0	0	0.0866412	0.0781401
Gm43341	0	0	0	0.132237	0	0	0	0	0	0	0.129101	0
C030015E24Rik	0	0	0	0	0	0	0	0	0	0	0	0
Gm43317	0	0	0	0	0	0	0	0	0	0	0	0.0598644
Gm43316	0	0	0	0	0	0	0	0	0	0	0	0
Gm42766	0	0	0	0	0	0	0	0	0	0	0	0
Gm43046	0	0	0	0	0	0	0	0	0	0	0	0
Gm43047	0	0	0	0	0	0	0	0	0	0	0	0
Gm42767	0	0	0	0	0	0	0	0	0	0	0	0
Gm42768	0	0	0	0	0	0	0	0	0	0	0.174867	0.10514
Gm42769	0	0	0	0	0	0	0	0	0	0	0.101786	0
Gm42770	0	0	0	0	0	0.0534027	0	0	0.0428112	0	0	0
Gm43048	0	0	0	0	0	0	0	0	0	0	0	0
Gm42771	0	0	0	0.0695761	0	0	0	0	0	0	0	0.0612611
Gm42772	0	0	0	0	0	0	0	0	0.0584941	0.0489444	0.055529	0
Gm19932	0	0	0	0	0	0	0	0	0	0	0	0
Gm43670	0	0	0	0	0	0	0	0	0	0	0	0
2900064K03Rik	0	0	0	0	0	0.0712779	0	0.054624	0.171424	0.239062	0.0542447	0
Gm5555	1.01635	0.553983	0.333389	0.622741	0.434792	0	0.481927	0.459166	0.480326	0.803817	0.303985	0.548317
Gm7988	0.29495	0	0.161252	0	0.105149	0	0	0	0	0	0	0
Gm42461	6.08769	4.81676	3.86499	2.7073	2.94033	4.43776	1.39675	1.18292	0.773394	0.517705	1.61522	1.19187
Adgra3	19.7742	18.8607	17.1229	15.1241	20.0852	22.2065	10.2867	10.4	17.7286	13.6457	20.988	19.1962
Gm42460	1.31964	1.51851	0.7936	1.07809	1.7877	1.38302	0.764787	1.45734	1.52449	1.33359	2.2366	1.18656
4930448I18Rik	0.0474141	0	0	0	0	0	0	0	0	0	0	0
Gm7205	0.121921	0.0824805	0.207412	0.327823	0.0638098	0.0649932	0.114804	0.165049	0.16346	0.105145	0.0329746	0.0332379
Mir8117	0	0	0	0	0	0	0	0	0	0	0	0
Gm22618	2.11059	0	0	0	0	0	0	1.5892	1.66244	0	0	2.84664
Gm36814	0.00471321	0.00214086	0.00193256	0.00721971	0.00504074	0.00463087	0	0.00532332	0.00371242	0.00310634	0	0
Gm42459	0	0	0	0	0	0	0	0	0	0	0	0
Gm43016	0.0108589	0.00422775	0.0127213	0.0106931	0.0149316	0.00609666	0.0122595	0.00467219	0.0146625	0.00817915	0.0115994	0.016738
Gm4962	0	0	0	0	0	0	0	0	0	0	0	0
Gm43014	0	0	0.0758074	0	0	0.0908261	0	0.0696048	0.145625	0.12185	0	0.0623393
Gm43015	0	0	0	0	0	0	0	0	0.314833	0	0	0
Gm40319	0	0	0	0	0	0	0	0	0	0	0	0
Gm44377	0	0	0	0	0	0	0	0	0	0	0	0
Ppargc1a	0.00597038	0.00180793	0.0391686	0.0274363	0.0276695	0.0234643	0.00629109	0.0179819	0.0815125	0.0524653	0.016369	0.0161049
Gm42614	0	0	0	0.111304	0	0	0.114848	0	0.228933	0.0957787	0.108664	0
Gm42615	0	0	0	0	0	0	0	0	0.0977366	0	0	0
Gm42613	0	0	0	0	0	0	0	0	0	0	0	0
Gm43605	0	0	0.162169	0.100973	0	0	0.0520938	0.0496335	0.0519208	0.0434443	0.0492889	0
Gm43606	0	0	0	0	0	0.0623982	0	0	0	0	0.047487	0
Gm42616	0	0	0	0	0	0	0	0	0	0	0	0
Gm42617	0	0	0	0	0	0.180544	0	0	0	0	0.137399	0
Gm43175	0	0	0	0.045398	0	0	0	0	0	0	0	0
Gm43174	0.184731	0	0	0	0	0.0907518	0	0	0	0	0	0
Gm43177	0	0	0	0	0	0	0	0	0.146766	0	0	0
Mir6417	179.109	201.621	186.794	156.564	195.72	202.76	92.3139	133.397	90.4738	83.4018	94.6219	135.227
Gm43176	95.728	95.3379	95.7277	95.9445	94.7038	100.737	42.6927	56.3781	54.9889	45.1649	58.6983	70.7721
Dhx15	104.435	96.5128	106.519	127.266	102.819	97.9595	64.4084	81.4579	104.248	90.9574	90.0157	113.039
Gm43178	69.2491	64.9817	61.7325	81.1169	66.3938	60.8351	35.1539	55.8227	64.9406	50.7946	48.7341	67.7965
9230114K14Rik	0.690052	0.882272	2.60307	3.38639	3.32922	2.63916	0.912939	0.916008	3.78859	3.45305	3.67681	3.77622
C130083M11Rik	0.0274553	0.0374126	0.0337725	0.0630842	0.0146816	0.0404635	0.0216976	0.0310093	0.0324383	0.0271424	0.0307939	0.0277725
Gm43180	0.0782514	0.0710875	0.513368	0.41953	1.25534	0.615074	0.247364	0.117841	1.04781	0.464158	1.46278	0.949865
Gm43179	0	0	0	0	0.87828	0.806866	0	0	0	0	0	0
Gm25601	0	0	0	0	0	0	0	0	0	0	1.60823	0
Sod3	0	0	0.16995	0.0907007	0.0633264	0.174532	0	0.0668764	0.139917	0.214636	0.0885494	0.159722
Ccdc149	0.0536195	0.0635356	0.204562	0.210693	0.792865	0.66426	0.0497443	0.0386182	0.242387	0.210497	0.643234	0.636718
Gm3519	0	0	0	0	0	0	0.0852309	0	0	0	0.0806417	0
Lgi2	5.04503	6.28938	3.99108	4.10024	5.24166	5.99406	1.65223	1.81678	3.77941	3.40183	2.60374	2.57015
Gm43685	0	0	0	0	0	0	0	0	0.142418	0	0	0
Gm43686	5.37038	5.97222	3.41693	3.61676	4.35719	4.3668	0.951273	1.4641	3.50073	2.01383	1.93857	2.06057
Gm5866	0.2321	0.210851	0.380673	0	0	0.228045	0.733704	0.349526	0.54845	0.30594	0.867747	0.939126
8030423F21Rik	0.334919	0.501129	0.597776	0.467762	0.210701	0.212926	0.233543	0.163176	0.201732	0.0649219	0.0883872	0.146144
Sepsecs	12.8462	12.0164	15.0736	16.2619	11.782	12.4045	6.27206	7.81853	9.22371	7.85855	10.2497	9.89696
Pi4k2b	2.01702	2.59339	16.6409	18.6565	23.877	24.125	3.06594	3.85811	19.4236	17.4639	20.604	22.9317
Zcchc4	14.5705	14.7318	18.9833	20.1947	17.4512	17.5458	11.1344	12.9561	17.9192	14.7671	16.1846	15.8457
Anapc4	17.9605	16.1098	17.9628	19.6895	15.2339	16.0246	10.1423	11.8376	14.8155	13.2646	13.9795	16.9532
Gm43664	0.709722	0.386848	0.116403	0	0	0	0.560885	0.748153	0.111804	0.561308	0	0
Gm23532	0	0	0	0	0	0	0	0	0	0	0	0
5033403H07Rik	0	0.00957566	0.00864399	0.0161462	0.0112731	0.020713	0.00833015	0.0158735	0.0249074	0.0277881	0	0.0355414
Gm30301	0	0.0149565	0.0540052	0.0378289	0.0352157	0.0161761	0	0.0247933	0.0518716	0.0217015	0.0861738	0.0555132
Slc34a2	0.0201733	0.0183264	0.0165434	0.0154508	0.294861	0.224637	0.0159427	0.0101265	0.0476693	0.0487506	0.165927	0.17232
Gm17182	0	0	0	0	0.643215	0.738642	0	0	0	0.0990946	1.01183	0.608369
Sel1l3	0.00845462	0.0076806	1.01573	0.754385	3.11502	3.45568	0.0267263	0.0381962	1.31024	1.12558	2.37542	2.45736
n-R5s171	0	0	0	0	0	0	0	0	0	0	0	0
Smim20	15.2356	17.4576	15.3065	15.9863	17.4326	17.8936	17.6012	18.6993	14.6397	15.3023	15.5335	13.2384
Gm45495	2.78971	4.94794	2.28773	3.45933	7.10374	8.745	3.14953	3.70097	2.82516	1.40085	4.56925	4.12092
n-R5s172	0	0	0	0	0	0	0	0	0	0	0	0
Gm42745	0.0812424	0.0738047	0.0166559	0.0311118	0.043444	0	0	0.0152931	0.0159979	0.0133861	0	0.0136968
Gm26486	0	0	0	0	0	0	0	0	0	0	0	0
Rbpj	55.9201	50.1633	46.5098	60.2317	45.1549	53.6609	29.0376	35.4903	30.2808	22.9451	14.9752	15.6165
Gm10441	0.130088	0	0.160021	0.0498175	0	0	0	0	0	0.0428687	0	0
Gm40304	22.0722	26.1725	21.1491	25.6246	0.745454	4.79388	21.4829	26.0665	5.12413	3.52194	0.173728	0
Cckar	0.0227426	0.0826419	0.0186503	0.0870928	0.024323	0.0670357	0	0	0.0179135	0	0	0
Tbc1d19	6.16519	5.63773	5.86642	6.51465	7.17721	7.35316	3.50478	4.11596	4.2849	3.48755	6.18117	6.94011
Gm43268	6.18188	5.16058	4.38445	5.24657	6.96885	7.11355	2.50875	3.01929	3.37776	1.98209	5.03884	6.53498
Gm43266	2.29532	1.62181	2.30059	3.22297	3.40947	4.25985	1.20931	0.960161	1.40617	0.588301	2.66978	3.69773
Stim2	10.4994	9.12139	9.04386	9.4627	10.3954	10.3703	4.95262	5.35278	7.07697	5.48925	10.8338	11.2632
Gm15820	0	0	0	0	0	0	0	0	0	0	0	0
Gm10440	0.026404	0	0	0.0202229	0	0	0	0	0	0.0174021	0	0
Gm18451	0.0278532	0.0253032	0.0228413	0.0213328	0.0297887	0	0	0	0.0219389	0	0.0208268	0
Gm8069	0	0	0	0	0	1.44083	1.15892	4.41674	0	0.966494	1.09652	0.988928
Gm43781	0	0	0	0	0	0	0	0	0	0	0	0
Gm24235	0	0	0	0	0	0	0	0	0	0	0	0
Gm43779	0	0	0	0	0	0	0	0	0	0	0	0
Gm25513	0	0	0	0	0	0	0	0	0	0	0	0
Gm43780	0	0	0	0	0	0	0	0	0	0	0	0
Gm43396	0	0	0	0	0	0	0	0	0	0	0	0
Gm43199	0	0	0	0	0	0	0	0	0	0	0	0
Gm15975	1.6108	1.75599	1.71724	2.34405	1.72273	1.58265	0.891094	1.21287	1.52252	2.97255	2.89068	2.17254
Gm43778	0	0	0	0	0	0	0	0	0	0	0	0
Gm20223	0	0	0	0	0	0	0	0	0	0	0	0
Gm43705	0.0607569	0.0551946	0.0996489	0.186135	0.194937	0	0	0.320234	0.047856	0.120129	0	0
Gm43315	0	0	0	0	0.771652	0	0	0	0.568309	1.90211	0	0
Gm42977	0.0356471	0.029685	0.182705	0.193391	0.0317703	0.0496178	0.075124	0.125258	0.233983	0.13509	0.0244334	0.0240393
Gm23896	0	0	0	0	0	0	0	0	0	0	0	0
Gm24902	0	0	0	0	0	0	0	0	0	0	0	0
Gm23015	0	0	0	0	0	0	0	0	0	0	0	0
Gm3283	0	0	0	0	0	0	0	0	0	0	0	0
Gm8115	0	0	0	0	0	0	0	0	0.241686	0.202228	0	0
Gm18901	0	0	0	0	0	0	0	0	0	0	0	0
Gm43706	0	0	0	0	0	0	0	0	0	0	0	0
Gm6615	0	0	0	0	0	0	0	0	0	0	0	0
4932441J04Rik	0.021061	0.0232327	0.0222059	0.0149784	0.0804447	0.0443421	0.0166442	0.0249199	0.0355477	0.039659	0.292463	0.244492
Gm8121	0.452572	1.23342	0	0.693252	1.45207	0	1.07299	0.340771	1.78237	1.78966	1.35362	1.8312
Gm43002	0	0	0	0	0	0	0	0	0	0	0	0
Gm42634	0	1.07695	0.486082	0	0	0.582383	1.4053	0.446311	0.466878	0.390656	0.886423	0.399724
Pcdh7	0.00761364	0.00543448	0.0664503	0.048733	1.85072	1.80443	0.00300848	0.00655176	0.0835293	0.0896057	8.2101	13.4998
Gm42635	0.0878388	0	0.360166	0.336379	10.3337	8.45781	0	0	0.622686	0.868378	61.8707	59.3542
Gm42481	0	0	0.0850309	0.0794152	3.54861	3.05631	0	0	0.245015	0.136676	10.6218	18.5998
Gm42480	0	0	0	0.133307	1.30304	1.71012	0	0	0.137095	0.114713	7.158	17.2542
Gm42482	0	0	0.0951194	0.0888373	1.73671	1.25361	0	0	0	0	5.89765	15.5658
Gm17977	0	0	0	0	3.36623	6.18503	0	0	0	0	12.6501	31.308
Gm43715	0	0	0	0.127415	1.7792	1.55281	0	0	0.131035	0.0548214	5.22451	16.5477
Gm42479	0	0	0	0	1.24682	1.79998	0	0	0.13118	0	8.21903	16.0606
Gm42478	0	0	0	0	2.96352	3.02506	0	0	0.242509	0.202918	10.4748	15.9873
Gm42639	0	0	0.0989831	0.184892	2.71089	1.7789	0	0	0.0950725	0	5.68595	10.5003
Gm42640	0	0	0.154977	0	2.82961	1.8568	0	0	0.148854	0	9.18505	16.95
Gm42484	0	0	0.0880216	0.164417	1.60712	1.68736	0	0	0	0.141483	6.7417	12.0881
Gm37720	0	0	0	0	1.16774	0.893989	0	0	0	0.119936	5.03461	13.4992
Gm42483	0	0	0	0	0.831896	1.27375	0	0	0.102113	0.0854421	4.36215	10.3162
Gm42486	0	0	0	0.0496174	0.831418	0.954768	0	0	0.0510272	0	3.5846	10.5724
Gm42976	0	0	0	0	0	0	0	0	0	0	0	0
Gm43045	0	0	0	0.0825615	0	0	0	0	0	0	0	0.145389
Gm42999	0	0	0	0	0	0	0	0	0	0	0	0.0810511
Gm22536	0	0	1.38207	0	0	0	0	0	0	0	0	0
4930459L07Rik	0	0	0	0	0	0	0	0	0	0	0	0
1700029E06Rik	0	0	0	0	0	0	0	0	0	0	0	0.0675665
Gm43394	0	0	0	0	0	0	0	0	0	0.214467	0	0
Gm6632	0	0	0	0	0	0	0	0	0	0	0	0
Gm43395	0	0	0	0	0	0	0	0	0	0	0	0.0679888
Gm22308	0	0	0	0	0	0	0	0	0	0	0	0
Gm43044	0	0	0	0	0	0	0	0	0	0	0	0
Gm43042	0.0497321	0	0	0	0	0	0	0	0	0	0.111559	0
Gm43043	0	0	0	0	0	0	0	0	0	0	0	0
Gm43041	0.601078	0.390035	1.33793	0.723433	0.183671	0	0.0678606	0.129311	0.405811	0.452745	0.0642067	0.0579068
4933402J10Rik	0	0	0.0161843	0	0.0105535	0	0	0.00743007	0.0155449	0	0.00737847	0.0066545
Gm42862	0	0	0	0	0	0	0	0	0	0	0	0
Gm43392	0	0	0	0	0	0	0	0	0	0	0	0
Gm43393	0	0	0	0	0	0	0	0	0	0	0	0
Gm42861	0	0	0	0	0	0	0	0	0	0	0	0
Cbfa2t2-ps1	6.49658	9.27429	6.59607	9.95148	5.29374	5.47121	2.93381	2.56231	3.65508	3.26225	2.77584	2.50348
Gm23331	0	0	0	0	0	0	0	0	0	0	0	0
Gm43390	0	0	0	0	0	0	0	0	0	0	0	0
Gm3372	0	0	0	0	0	0	0	0.0948909	0.0992638	0	0	0
Gm23708	0	0	0	0	0	0	0	0	0	0	0	0
Gm42860	0	0.0514053	0.0464038	0.0866782	0.0605179	0	0.044719	0	0	0	0.126933	0.0381596
Gm8182	0	0	0	0	0	0	0	0	0.462628	0.3871	0	0
1700014F14Rik	0	0	0	0	0	0	0	0.0360875	0	0	0	0
Gm43382	0	0	0	1.23842	0.288218	0	0.425951	0.202917	1.48588	0.53284	0	0
Gm43383	0	0	0	0	0	0	0	0	0	0	0	0
Gm43384	0	0	0	0	0	0	0	0	0	0	0	0
G6pd2	0	0.0873758	0	0	0	0	0	0	0.0757584	0.0633901	0	0.0648616
Gm42430	0	0	0.300645	0	0	0	0	0	0	0	0.274129	0
Gm22273	0	0	0	0	0	0	0	0	0	0	0	0
Gm43238	0	0	0	0	0	0	0	0	0	0	0	0
Gm24079	0	0	0	0	0	0	0	0	0	0	0	0
Arap2	8.94837	9.02765	15.9886	19.8856	24.6359	22.2274	5.11824	5.74484	21.2025	16.5109	18.5289	21.0477
Gm43237	15.5747	12.5768	23.7705	29.1591	32.62	39.1067	8.54758	9.77267	34.2471	25.9472	24.1003	31.0717
Gm43753	7.30257	8.99002	12.7607	17.0405	21.7513	19.5133	5.01603	5.39579	19.6749	13.719	14.6461	19.2382
Dthd1	0.00294687	0.0214167	0.0217495	0.0293412	0.0126066	0.00868617	0.00931551	0.0155322	0.0255326	0.0407861	0.0132209	0.00794911
Gm9954	0.621341	0.781556	0	0	0	0	0.264405	0.179941	0.11294	0.0945016	0.142953	0.0966952
Nwd2	0.323129	0.270673	0.0298252	0.0321409	0.0104722	0.0261134	0.0707504	0.0705688	0.0495812	0.0396427	0.0345164	0.0226398
Gm3687	0.490943	0	0	0	0	0	0	0.369662	0	0	0	0
0610040J01Rik	0.13975	0.129307	0.747046	0.747262	1.78247	1.7723	0.259745	0.298143	2.10571	1.73635	2.08605	1.90755
Rell1	28.9062	28.5576	7.50037	6.80899	17.4822	16.6302	25.5748	30.8229	9.61429	7.55351	20.0156	17.0288
Gm15819	0.211059	0	0.173082	0	0	0	0.166798	0	0.166244	0	0	0
Gm43840	0	0	0	0	0	0	0	0	0	0	0	0
Gm25608	0	0	0	0	0	0	0	0	0	0	0	0
5830416I19Rik	0.215039	0.468844	0	0	0	0	0.611792	0.906731	0.0338756	0.0283451	0	0.029003
Pgm2	28.5019	30.6851	4.44658	4.42651	7.15671	7.79698	12.0992	13.8478	4.291	4.322	5.9719	6.21621
Gm23967	0	0	0	0	0	0	0	0	0	0	0	0
Gm22395	2.35243	0	0	0	0	0	0	0	0	0	0	0
Gm22559	0	0	0	0	0	0	0	0	0	0	0	0
Tbc1d1	10.2653	10.097	11.1992	10.8265	10.7398	11.1	10.8155	10.7716	9.47539	7.32525	9.56521	8.43786
Gm15824	0	0	0	0	0	0	0	0	0	0	0	0
Gm43721	17.1841	14.8126	18.0153	19.0689	19.7357	14.6774	20.9106	22.4226	19.4569	16.8595	17.8135	17.5801
Gm15823	0.337065	0	0	0	0	0	0	0.253798	0	0	0	0
Gm6044	29.8698	25.4906	22.2682	26.6902	26.1372	29.7926	33.2626	25.217	18.5367	16.4052	22.6731	17.0912
Gm43838	1.30372	0.921173	1.66309	0.998522	1.47178	1.42327	0.629637	0.981655	0.342298	0.286414	1.29978	0.39075
Gm43837	0.0820616	0.149098	0.403773	0.56566	0.438821	0.322512	0.453966	0.432526	0.129274	0.108169	1.34993	0.940776
Gm31363	0.165241	0.150113	0.691558	0.977556	0.103597	0.117567	0.225152	0.386133	0.11669	0.0976394	0.0340846	0.0115276
1700027F09Rik	0.0171985	0	0.0282077	0.0131724	0.0183937	0	0	0.0129499	0.0270932	0.011335	0	0
4930526M16Rik	0	0	0	0.543919	0	0	0.187079	0.178244	0	0	0	0
C030018K13Rik	0	0	0.0266088	0.223663	0	0	0	0.073295	0.0511151	0.0427701	0	0.0218815
Gm43836	0.592739	0	0.486082	0	0	0	0	0	0	0.390656	0.443212	0
Gm43835	0	0	0	0	0	0	0	0	0	0	0	0
Gm42566	0	0	0	0	0	0	0	0	0.276642	0.231478	0	0
Gm3716	3.92836	5.213	2.92463	3.30653	2.78178	2.62145	4.83163	5.17887	4.7839	4.45354	2.96744	2.70341
Gm42564	2.00444	0.708141	0	0	0	0	1.58408	1.67697	0.0877124	0	0.166532	0.150192
Gm42565	0	0	0	0	0	0	0	0	0	0	0	0
Gm25306	1.9302	3.50698	6.33153	1.47834	0	0	15.2541	10.1736	3.04069	3.81641	0	1.30167
Gm26761	0.221333	0.268093	0	0.0565065	0	0.0724888	0.291528	0.499968	0	0	0	0
Gm20033	0.452086	0.440644	0.382324	0.382322	0.380254	0.42568	0.844814	1.08504	0.422859	0.442279	0.463045	0.408085
Klf3	61.1986	69.978	35.4406	44.7799	49.1745	55.6637	76.6346	84.6766	34.4081	32.6082	44.988	41.7967
C230096K16Rik	105.31	132.126	68.7231	98.4361	100.426	81.5651	114.526	141.21	82.2259	73.815	90.904	71.9023
AC161757.1	0.330973	0.100224	0.36189	0.33799	0	0	0.0871878	0.0830701	0.173796	0	0	0
Tlr1	0.0762522	0.0923617	0.0208438	0	0	0	0.0401741	0.0191384	0.0200203	0.0167518	0.0190055	0.0514221
Tlr6	0.0279947	0.0254318	0.0918296	0.150088	0.0898204	0	0.0663717	0.168632	0.0220504	0.110703	0.251192	0.0943938
Fam114a1	0.622634	0.577058	0.554437	0.522637	3.5851	3.59329	0.762941	0.92817	0.718299	0.625901	2.03156	2.17364
Mir574	5.7906	2.63024	0	0	15.4825	2.84472	4.57624	6.54017	4.56104	1.90821	4.32984	15.62
Gm43627	0.884081	0.892381	0.805556	0.677119	5.35793	5.01878	1.24209	2.14497	1.08322	0.841636	1.98317	2.58352
Tmem156	0.555813	0.618945	0.274461	0.357037	0.121444	0.152674	1.55391	2.01604	0.29657	0.275725	0.0402195	0.0523946
Klhl5	1.42612	1.56956	2.05198	2.33569	5.4916	5.56458	2.63664	2.74763	2.23194	2.08106	4.43528	4.71323
Gm25154	7.59104	5.17206	4.66884	2.907	8.11856	11.1876	8.99866	8.57367	8.96877	8.7553	21.2853	25.5958
Wdr19	1.59184	1.62856	1.28711	1.35878	2.27525	2.70782	1.47258	1.36103	1.3593	1.08836	2.04405	2.34261
Rfc1	24.7581	23.1224	30.4736	32.7019	22.4707	25.1762	19.2227	19.8674	26.3275	21.5313	21.2621	21.9032
Gm43628	35.7681	29.3824	45.4022	43.7151	29.3007	33.4608	26.6131	28.9376	32.0695	23.9498	24.0421	27.3284
Klb	3.9227	4.53494	1.25042	1.70088	0.162398	0.242439	4.82509	4.88305	0.762474	0.783939	0.0993483	0.136534
Rpl9	449.541	442.146	462.843	437.384	459.536	425.34	420.03	432.314	469.961	517.679	488.943	480.463
Lias	14.4933	14.2458	12.3291	14.0827	10.7823	12.3791	11.1006	12.153	11.944	12.6999	10.5644	11.4477
1110003F10Rik	13.8386	17.6538	13.0387	11.501	11.9661	12.4396	7.91147	9.75483	5.79794	7.56814	5.50403	7.94237
Gm43311	5.98549	5.2649	5.92133	5.0209	4.67406	5.60088	3.22859	2.57535	2.54436	1.81589	2.69955	2.94723
Ugdh	10.7209	12.5014	14.2428	17.9214	10.467	10.6117	7.94646	7.94524	8.05311	9.19404	8.75188	9.9502
Gm43552	7.00562	7.55931	5.60629	7.21409	8.67041	9.56324	5.73291	5.81053	3.33151	3.11757	5.71855	6.07718
Gm43289	9.49267	12.7963	11.6769	14.6582	13.591	14.4415	6.77594	7.72406	7.11523	8.2745	10.418	10.1186
Smim14	4.03466	4.45557	6.22579	7.56456	7.78524	8.43676	3.5718	3.63463	3.61507	3.24235	3.85612	4.00878
Gm43290	11.6035	9.88239	7.61248	7.10972	14.2713	14.821	7.45072	6.33435	3.08464	2.86782	8.89327	8.31411
4930589O11Rik	1.7183	2.45298	0.402603	2.6321	5.51312	5.30602	1.74594	2.21797	2.12683	1.29426	2.56966	4.30399
Gm42725	3.23158	5.0886	24.16	26.6483	26.3819	25.4539	3.87338	4.98819	19.4723	16.3642	7.65182	7.19161
Ube2k	56.3231	48.9476	112.901	119.485	100.669	109.198	37.7402	40.6332	96.2795	71.7376	66.3905	72.5766
Gm40309	77.727	68.0349	197.248	208.014	182.937	178.448	55.9258	66.3872	199.202	130.15	110.07	116.481
Gm42726	0.606265	0.660913	0.0497174	0.139302	0.0648395	0.238269	0.383299	0.410846	0.0955064	0.319656	0.589323	0.327076
Pds5a	62.7165	56.598	65.9726	64.7738	55.308	65.1714	31.8041	38.5624	45.4556	34.2876	44.8063	55.1782
Gm42727	4.55987	4.65113	1.50887	1.71557	1.1978	1.8864	1.01154	1.56612	0.315056	0.474517	1.7347	1.83423
Gm42729	2.08106	1.54044	0.252829	0.41323	0.65946	0.757297	0.548212	0.40625	0.24284	0.152396	0.345796	0.4678
Gm24399	0	0	2.50267	0	0	0	0	0	0	0	0	0
Gm42728	88.9074	73.2331	84.2457	81.6909	86.6821	92.9299	40.3635	47.6607	55.1292	36.3469	64.6295	61.9189
C030017G13Rik	91.4573	75.1632	95.8959	90.6014	86.2079	86.623	46.1688	52.8881	64.0248	49.4218	69.4724	66.8373
N4bp2os	8.26302	5.81151	3.82526	3.41952	6.84172	6.15446	4.58164	6.3221	2.78185	3.51349	7.32457	7.50465
N4bp2	25.4295	22.2233	14.1649	13.4891	18.6764	18.3774	11.6243	12.0329	9.98555	7.96192	19.6992	22.7477
Gm24346	50.0559	47.5883	42.9582	31.2053	39.8395	51.4689	17.4794	18.4069	26.5904	22.2493	40.0398	40.0363
Gm42648	31.5536	26.7812	21.2182	18.9883	22.8511	23.7389	18.3105	16.8347	13.1369	9.685	26.5598	30.0334
Gm42645	0.416411	0	0	0	0.296899	0.272757	0	0.104514	0	0	0.103788	0.0936048
Gm42646	0	0	0	0	0	0	0	0.186044	0	0	0.184752	0
Gm43004	0.321243	0.291833	0	0	0.343566	0.631261	0	0	0	0	0	0
Rhoh	0.509093	0.364207	0.156558	0.194957	0.108894	0.0937872	0.0603495	0.110207	0.0751863	0.0209705	0.08565	0.0729546
Gm43769	0	0.0474574	0.12852	0.160043	0.167611	0.102655	0.206423	0.196674	0.0411475	0.137719	0.117185	0.035229
Chrna9	0.234322	0.26125	0.869082	0.995231	0.410082	0.42383	1.08584	1.19095	0.985756	1.05296	0.911894	0.90143
4930480C01Rik	0.501295	0.227701	0.616639	0.575914	0	0	0.198084	0	0.197426	1.15636	0.187418	0.169029
Gm43771	0	0.130012	0	0	0.153059	0	0	0.323279	0.112725	0	0	0
9130230L23Rik	0.579804	0.411502	0.304601	0.284484	0.310048	0.46286	0.32218	0.347893	0.192666	0.179124	0.298058	0.348235
Gm25952	0	0	0	0	0	0	0	0	0	0	0	2.05804
Rbm47	4.37041	3.62437	12.3843	9.01895	10.172	10.8003	3.03782	3.33964	10.4204	7.56036	10.5501	10.1365
Gm43775	5.65415	5.55952	14.5103	11.3103	11.8096	12.614	3.25931	3.55616	11.6841	8.85587	13.4295	13.8165
Gm43323	7.53132	7.27547	16.7887	12.6333	12.3656	15.5812	4.10766	4.79224	13.3682	9.75255	13.801	13.2337
Gm26725	0.0666063	0.0259322	0.195076	0.123891	0.183175	0.224375	0.0526382	0.0143292	0.127411	0.150508	0.0924929	0.0641674
Gm22929	0	0	0	0	0	0	0	0	0	0	0	0
1700126H18Rik	0.0547918	0.0663675	0.0748877	0.0559535	0.0292997	0.116642	0.0505182	0.0962646	0.0287716	0.0481488	0.0341415	0.0123166
Gm43772	0	0	0	0	0	0.585457	0	0	0	0.392718	0	0
Gm15794	0	0	0.216922	0.50649	0.0707253	0.129949	0.0522616	0	0.364616	0.217921	0	0.0445959
Gm3822	1.46195	1.67762	6.24686	6.60042	3.1271	3.47763	0.668895	1.15874	5.394	4.10768	0.287672	0.207557
Nsun7	0.112532	0.0699465	0.305991	0.249492	0.373724	0.384071	0.107655	0.0713536	0.64845	0.452805	0.513721	0.451333
Apbb2	15.0084	14.053	14.6494	14.3228	15.9209	16.7614	9.91166	10.0486	11.8377	8.11993	15.0171	12.8732
Gm43790	14.1356	12.3319	12.2361	9.79541	14.1581	16.7546	8.24542	8.44732	8.39476	6.35879	12.1636	11.2727
Gm23183	34.2596	29.2176	28.6683	30.5235	38.8836	44.6524	18.7867	20.5317	23.13	13.8242	24.5715	18.3886
Gm43793	24.3961	25.0869	15.5605	24.6539	25.9103	24.6357	14.7277	14.5424	15.8798	8.82098	19.2553	15.538
Gm16273	0	0	0	0	0	0	0.665946	0	0	0	0.630088	0
Gm43792	16.7587	16.0599	15.5029	19.0185	17.7047	16.7671	9.12557	9.00236	12.1538	7.87977	13.448	11.3015
Gm43794	21.8654	20.4566	25.4245	18.9963	25.479	17.315	21.6644	15.2352	19.536	10.9694	25.1343	18.4867
Gm43343	23.8028	18.7476	22.116	20.2063	18.6851	22.1197	12.0465	14.0379	19.8569	11.9783	22.0066	17.5542
Gm43795	19.8535	17.9492	22.6213	19.9576	23.479	23.8206	12.899	11.6429	18.0437	9.87654	17.9855	15.6415
C530043K16Rik	15.6899	14.7155	14.892	13.8529	14.9158	13.0606	15.6143	14.9315	18.3659	12.6387	19.6075	17.4387
Uchl1os	0.0948425	0.184628	0.199997	0.162575	0.0772825	0.173059	0.114214	0.129223	0.167194	0.160734	0.0675401	0.0700501
Uchl1	31.3095	38.458	92.2331	86.2348	53.5113	56.5472	44.8426	51.8495	71.4938	67.2879	34.291	31.4867
Gm43279	18.7895	23.9297	46.7417	48.3369	29.9024	43.8123	23.5881	29.6495	32.3612	30.3368	15.2596	16.733
Gm43280	0	0.397081	0	0	0	0	0.575721	1.42618	0	0	0	0
Limch1	0.370668	0.394723	0.214743	0.216672	0.482539	0.494618	0.32733	0.310232	0.491935	0.353297	0.682328	0.666253
Gm6517	0.441944	0.802969	0	0.338486	0.472656	0.868447	0.349263	0.332768	1.39241	0.291272	0.330457	2.38427
Gm43281	1.16926	0.303489	0.273961	0.127934	0.535933	0.410296	0.0660035	0.565977	0.46049	0.550444	1.37389	1.0138
Gm43282	0.628188	0.380452	0.343435	0.400942	0.559868	0.411475	0.165483	0.709504	0.824667	0.345016	0.391432	0.56484
Gm15949	0	0	0	0	0.876686	0	0	0	0	0	0.612935	0
Gm15948	0.094412	0	0.0774237	0.0723103	0.605837	0.0927626	0	0	0	0	0.352976	0.254674
Gm42713	0.238977	0	0.195976	0	0.255584	0	0	0.179941	0	0.157503	0.357383	0.483476
Gm23841	0	0	0	1.51725	0	0	0	0	0	2.61123	0	0
Phox2b	0.0460603	0	0.0377723	0.0352776	0.0492611	0.0452556	0	0	0.10884	0.121428	0.0688818	0.0931848
Gm33167	0.0854459	0	0	0	0	0.167906	0.0675269	0	0	0.0563148	0	0.115244
Gm42670	0.699175	0.952748	0.430025	0.937124	2.43023	0.68696	1.24324	0.78968	2.34053	1.95842	0.653497	1.65026
Tmem33	28.9007	28.5656	33.2129	37.1382	30.8075	29.2145	23.2558	26.4723	34.1921	30.1948	28.4527	27.815
Slc30a9	14.224	13.6549	22.1781	23.7871	22.441	24.9645	7.3727	8.17379	17.5086	16.4511	16.7621	19.2968
Gm43698	0.545228	0.429271	0.327889	0.222715	1.47723	1.71425	0.201081	0.218953	0.229043	0.0479125	0.516403	0.808906
Bend4	24.2794	23.6905	19.5265	21.384	34.2081	32.9605	15.0126	15.8976	17.4811	16.5328	31.2849	27.3983
Gm26756	0.919892	0.955058	0.826213	0.654222	1.14779	0.903821	0.588507	0.725629	0.655559	0.678448	1.24466	0.856668
Gm42632	1.87336	1.87204	1.99715	1.29133	2.10372	2.11673	1.40647	1.26952	1.84447	1.48161	1.96109	1.7055
Gm20072	0	0.702598	0	0	0	0	0	0.582344	1.21836	1.52918	1.1566	1.04312
C330024D21Rik	6.34623	6.25811	9.28953	9.85968	5.2223	5.18536	6.76941	6.90775	5.67208	6.36059	4.40108	3.70315
1700025A08Rik	0	1.01063	4.25741	3.97624	3.96596	2.18609	0.58612	0	4.08921	5.37682	3.05008	2.50074
Shisa3	0.100876	0.065458	2.03267	2.17436	2.69716	2.91679	0.0455551	0.0434036	4.02959	3.4572	2.82319	2.31295
Atp8a1	8.94785	9.12452	6.80068	7.33369	10.1142	10.7424	5.32863	5.76369	6.08981	4.47958	8.8683	9.46136
Gm23617	0	4.31913	0	1.8207	10.1696	2.33566	1.87867	3.57988	3.74486	6.26695	5.33254	6.41242
Gm42735	7.68328	6.97988	6.86333	6.51513	9.97803	8.08827	3.36129	4.85546	5.94376	3.97871	8.61759	7.95709
Gm15478	0	0	0.0846423	0.0395261	0	0.152117	0	0	0.0406491	0.102038	0	0.0348023
Gm42737	7.97817	9.11815	6.85916	4.7307	8.6702	5.9423	5.59319	4.74768	4.05426	3.81641	7.02396	9.19844
D630030B08Rik	9.86683	12.089	9.95456	10.4903	14.4402	13.7125	9.33664	8.50467	9.10111	8.17144	15.5322	13.0451
Gm42466	20.1358	19.0808	12.6692	14.2255	27.4758	22.5129	11.3861	16.2072	12.5788	13.9573	25.9591	19.549
Gm15477	0.0401002	0.0364291	0.0627798	0.0502574	0.0506845	0.0429814	0.0230478	0.0466635	0.0574281	0.0288315	0.0735979	0.0639182
Gm42736	0	0	0	0	0	0	0	0	0	0.110007	0	0
Gm21905	0.0353583	0.0214142	0.0676573	0.072216	0.0126051	0.0231604	0.0465721	0.0798706	0.222803	0.116518	0.0352515	0.0635854
4930425K10Rik	0	0.0216549	0.0586439	0.0547708	0.0254937	0.0234207	0.0565147	0.0717942	0.168981	0.141393	0.0356478	0.0643002
Gm5108	0.0829285	0.0347707	0.162169	0.332233	0.0955138	0.0877474	0.181488	0.153704	0.381869	0.260666	0.186026	0.163471
Gm43027	0	0	0.250877	0.187447	0.130874	0.060116	0	0.0921401	0.192772	0.120975	0.320251	0.0825223
Gm43028	0.939017	0	0.385026	0.359597	1.00427	0	0	0	0.739628	0	0.702136	0
Grxcr1	0.00671305	0.00762308	0.00825766	0.0141392	0.00897443	0.0131915	0.0106105	0.0126367	0.0211505	0.00774264	0.0125489	0.0101859
Gm43025	0	0	0	0	0	0	0	0	0.0943164	0.236755	0	0
Gm43026	0	0	0	0	0	0	0	0	0	0	0	0
Gm23605	0	0	0	0	0	0	0	0	0	0	0	0
Gm42850	0.00894638	0	0.0146732	0.0137041	0.00956808	0.0175802	0.0141404	0.0067363	0	0	0.0267581	0.0301658
Gm43842	0	0	0.0621051	0.0580034	0	0	0	0	0	0	0.0566277	0.0510714
Kctd8	0.272094	0.149193	0.0924413	0.0803819	0.151737	0.163269	0.0552942	0.0680485	0.227331	0.1947	0.23252	0.330941
D130004A15Rik	0.286409	0	0	0.109681	0	0	0	0	0.112797	0.0943818	0.214158	0
Gm43371	0.876173	0	0	0	0	0.215216	0.173107	0	0	0	0.163786	0.443147
Gm43373	0.393438	0	0	0.180801	0.252467	0.0773129	0.0621859	0	0.371876	0.103721	0	0.371451
Gm43374	0.188903	0.0858045	0.077456	0	0.303045	0.185603	0	0.0711186	0	0.18675	0.353123	0.318475
Gm43230	0.21215	0.0963638	0.260964	0	0.113446	0.208443	0	0	0.167103	0.279643	0.475896	0.572269
Gm43229	0.732433	0.110896	0.100107	0	0.130555	0	0	0.0919159	0.192303	0.160908	0.456388	0.0823216
Gm42888	0.776772	0.376351	0.169867	0.19831	0.221534	0.2544	0.0409249	0.233953	0.734201	0.580207	0.542098	0.488908
Gm24368	0	0	0	0	0	0	0	0	0	0	1.59305	0
Gm23932	0	0	0	0	0	0	0	0	0	0	0	0
Gm5867	0	0	0	0	0	0	0	0	0	0.251419	0	0
Gm42887	0	0	0	0	0	0	0	0	0	0	0	0
Yipf7	0.234718	0.197435	0.156838	0.179771	0.0557842	0.0427069	0.178625	0.242191	0.314978	0.21772	0.0975038	0.0996618
3110031N09Rik	2.07822	3.1466	0.56809	1.59171	1.48176	1.36128	2.18986	3.65126	3.81952	5.47877	4.14389	3.27014
Guf1	13.2055	12.0073	13.6485	13.8366	11.1946	12.87	8.47822	9.89866	13.4454	13.4301	9.94515	11.4555
Gnpda2	7.8319	7.95758	6.25895	6.97873	8.40127	7.72968	5.92035	7.45321	7.41747	7.95547	8.85891	9.10618
Gm26044	0	0	0	0	0	0	0	0	0	0	0	0
Gm23661	0	0	0	0	0	0	0	0	0	0	0	0
Gm43139	0	0	0	0	0	0	0	0	0	0	0	0
Gm23067	0	0	0	0	0	0	0	0	2.86904	0	0	0
Gm26072	0	0	0	0	0	0	0	0	0	0	0	0
Gm42652	0	0	0	0	0	0	0	0	0	0	0	0
Gm42653	0.0795469	0	0.326167	0.2437	0.170149	0	0.0628649	0	0.375937	0.524269	0.11896	0
Gabrg1	0.081385	0.0425682	0.171908	0.18511	0.121329	0.07754	0.0662666	0.0779927	0.275841	0.273068	0.0885155	0.121409
Gabra2	0.00980088	0.00296787	0.0495635	0.043788	0.155482	0.13642	0.0232365	0.0184493	0.189135	0.189478	0.280924	0.374533
Cox7b2	1.02221	0.774829	3.448	4.25596	0.352956	0.397951	0.160891	0.266244	0.690376	0.567779	0.214721	0.186427
Gabra4	0.0255006	0.023166	1.88627	1.80661	1.14818	0.876929	0.0987489	0.0960053	3.30011	2.39159	2.53601	2.55545
Gabrb1	0.0115004	0.00543272	0.0286704	0.0320618	0.030995	0.0244069	0.007998	0.00381013	0.0601481	0.0554825	0.0853047	0.0812778
Gm38562	0.0115475	0	0.0189392	0.0176884	0.0123499	0.0226914	0	0.00869482	0.018191	0.0152212	0.0172689	0.0233617
Gm15617	0	0	0	0	0	0	0	0	0	0	0	0
Gm15616	0.602223	0	0	0	0	0	0.951858	0.453452	0.474348	1.58763	2.25152	0.81224
Commd8	23.3903	22.9445	24.2678	29.3514	30.0271	28.6936	21.3123	24.8296	27.9494	27.5639	26.3581	27.1286
Gm42569	0	0	0	0	0	2.35051	0	0	0.376866	0	0.357762	0.322659
Atp10d	11.13	10.2034	4.4375	4.85843	17.4401	18.5606	8.24052	8.2985	5.12693	4.14177	14.6701	14.8758
Corin	0.0154643	0.0140486	0.0643144	0.104905	0.350863	0.36466	0.0183319	0.0282785	0.0922252	0.0735286	0.239524	0.205594
Gm25768	0	0	0	1.76496	0	0	0	0	0	0	0	0
Gm20647	0.00873715	0.00396863	0.0035825	0.0033459	0.00934431	0.00858451	0.00345243	0	0	0	0.00979961	0
Gm19560	0	0	0	0	0	0	0	0	0	0	0	0
Gm23712	0	0	0	0	2.25726	0	0	0	4.98731	0	1.57817	0
AU023070	0.24954	0	0.409276	0.191123	0	0.735541	0	0	0.196553	0.164464	0.559769	0
Nfxl1	8.7492	8.87705	10.7483	10.7246	15.4027	16.7095	4.26329	5.22041	9.41098	8.31738	12.6291	17.5495
Gm43815	15.5118	14.7134	13.4689	19.0438	26.1044	24.8784	7.21105	7.21401	14.7335	15.9364	19.1038	26.4593
Gm34144	0.871944	1.58424	1.4301	0.667823	0	3.42684	0.689087	0.656542	0	0	3.25992	1.17602
Zar1	0.0507605	0.0922268	0.24976	0.349898	0.27144	0.39899	0	0	0.599732	0.869823	0.721153	0.581932
Slc10a4l	0	0	0.18789	0.0584938	0.408399	0.187596	0.0301781	0	0.270701	0.402679	0.171319	0.180261
Cnga1	0	0	0.00912752	0.00426235	0.00595187	0	0.0131942	0.00838071	0.0131504	0.0110035	0.016645	0.0187648
Gm5297	0	0	0.158153	0.147708	0.206257	0	0.457233	0.290426	0.30381	0.25421	0.576819	0.520222
4933408A14Rik	0	0	0	0	0	0	0	0	0	0	0	0
Nipal1	0.145486	0.185034	0.0715846	0.0222856	0.487535	0.428834	0.160966	0.233698	0.0611169	0.0447466	1.00082	1.07268
Txk	0.071567	0.0469553	0.224976	0.185756	0.374197	0.445339	0.0659849	0.0568811	0.281853	0.12578	0.386484	0.458494
Gm43717	0	0	0	0	0	0	0	0	0	0	0	0
Tec	0.937235	0.973324	5.56243	5.30856	8.29735	7.30982	1.57633	1.79291	7.28445	5.48409	10.0029	9.11868
Gm43499	1.07183	1.16844	6.50432	5.74639	11.3484	10.531	2.03292	2.25973	8.94891	6.49895	13.4642	10.9866
Gm9870	4.12175	5.31183	1.72935	1.39489	2.87044	2.54286	3.03011	4.40268	3.02004	2.71652	2.65193	2.00388
Slain2	28.8741	25.6806	18.4692	18.5254	24.0981	25.0684	15.5472	17.3165	14.6796	11.3327	19.4468	19.5898
Gm10135	0.0507776	0.0230645	0	0.0194453	0.0271531	0	0.0200645	0	0.0199978	0	0	0
Gm24776	2.62597	0	0	0	0	0	0	0	0	0	0	0
Slc10a4	0.111559	0.101346	0.304952	0.142406	0.397706	0.584589	0.0881641	0.0280001	0.117162	0.196068	0.250251	0.225696
Gm15847	0.182664	0	0.0499319	0.0932684	0.130238	0.299121	0	0.0458465	0.239796	0.240777	0.136584	0.0821219
Gm42668	0	0	0	0	0.0971158	0.267658	0	0	0.286097	0.119694	0.203696	0.183709
Fryl	25.9157	24.1197	11.4547	11.5307	15.1234	17.2994	12.8029	13.3106	9.76102	7.07678	16.2075	16.3961
Gm42572	19.722	18.2808	8.27851	7.42454	9.6525	12.6774	8.50628	9.91675	8.0041	5.06708	8.19824	12.6236
1700071G01Rik	0.259281	0	0	0	0	0	0	0	0	0	0	0
Gm42571	34.4616	29.6414	13.4539	17.4089	23.3293	23.2334	17.0216	17.1839	13.5721	10.0878	20.5597	21.9418
Gm17207	42.7523	43.9508	17.3436	18.7009	25.6283	29.8764	21.6636	23.5793	14.1561	10.5289	25.9268	27.4229
Gm34411	0	0.110737	0.0666417	0.0311202	0.130367	0.0798446	0.0321111	0.244756	0.0640089	0.0803383	0.0911463	0.164406
1700025M24Rik	0.0723501	0.22347	0.142396	0.0886609	0.0928534	0.0853033	0.0457419	0.054477	0.125372	0.123978	0.0216395	0.0683068
Gm42734	0.514427	0.467331	0	0	0	0.25272	0	0	0	0	0.192328	0
Ociad1	56.103	56.1521	62.008	77.496	62.3504	61.0229	36.7998	43.282	55.7726	53.4498	56.4756	60.7148
Gm42733	0.435132	0	0	0	0	0	0	0	0	0	0	0
Gm42732	70.9385	80.8979	83.7024	91.1794	81.3161	73.2212	56.0618	65.7733	74.1541	63.2912	65.4576	83.0816
Ociad2	7.78364	8.17147	1.02286	1.24007	1.25702	1.26086	4.17986	4.87648	1.15249	1.31213	1.20169	1.31833
Gm34583	1.64936	1.51782	0.122961	0.147652	0.0687263	0.063138	0.18621	0.403217	0.0843596	0.098822	0.0320333	0.0288903
Gm35960	0	0	0	0.17041	0	0	0	0	0	0	0	0
Cwh43	0.438688	0.337881	0.058655	0.113215	0.0713959	0.0655905	0.0942091	0.147206	0.165257	0.150848	0.0713092	0.0707436
Gm43798	0	0	0	0	0.613013	0	0	0.431585	0	0	0	0
Gm15653	0	0	0	0	0	0	0	0	0	0	0	0
Dcun1d4	15.5546	15.8892	21.0228	21.3425	14.5803	16.2339	12.4224	13.1846	14.6906	11.2327	9.71556	9.23561
Lrrc66	0.148316	0.213996	0.0787008	0.133642	0.0653154	0.111437	0.0344743	0.0459846	0.0893355	0.0977509	0.104378	0.0647187
Sgcb	2.80753	2.85056	1.89605	2.0583	2.10345	2.16843	1.16277	1.07394	2.67259	3.37418	2.1891	2.67291
Gm43799	3.90041	2.83466	0.639715	0.896198	0.83429	1.14968	1.23298	1.17475	2.15054	2.57064	0.874941	3.4194
Spata18	0.0321083	0.0583375	0.0658269	0.147551	0.0171698	0.0394342	0.0444059	0.0423086	0.252905	0.222197	0.0240085	0.0324792
1700019F05Rik	0.0900214	0.10904	0.0984307	0	0	0	0	0.0451885	0	0.0593303	0.0224374	0
C78283	307.636	341.348	223.332	263.436	24.6851	28.1251	261.093	316.746	105.873	95.374	4.65306	5.11211
Usp46	37.4189	35.7611	10.1995	9.75822	15.024	16.3295	19.9313	20.7419	8.7569	7.1018	10.2362	10.5485
Usp46os1	0.0146019	0	0.0119745	0.0223673	0	0.0286937	0.0461589	0.0109947	0.057507	0.0288711	0.0109184	0.00984708
Usp46os2	0	0.0530399	0	0.0223586	0	0	0.0230705	0.0659428	0.0919755	0.0577198	0.0436566	0
Gm43417	43.4145	42.9466	11.2392	10.5966	17.5799	16.3209	23.9244	23.4477	9.05288	7.51775	11.6424	10.4708
Gm43415	0	0.273545	0	0	0	0.295851	0	0.226726	0	0	0	0
Gm43416	9.78983	10.7127	13.1372	11.2471	5.94894	6.33966	15.4736	17.2557	14.5459	13.6376	5.98925	5.4016
Dancr	506.225	536.716	582.421	593.185	393.523	353.962	510.554	583.02	582.224	530.802	362.478	295.83
Snora26	1480.05	1459.85	1649.94	1718.23	1413.23	1228.64	1272.91	1427.81	1461.27	1403.52	964.337	758.958
A330058E17Rik	0.0580549	0	0.0952172	0.133393	0.124178	0	0.0458801	0.13114	0.137183	0.153049	0.0434097	0.0391504
Rasl11b	6.78147	9.68098	18.8022	18.591	20.4342	20.9408	9.48512	11.7524	20.603	18.4099	14.2464	15.4255
Scfd2	4.6625	3.91248	4.89016	4.73596	2.63509	2.70383	2.28398	2.62184	3.19805	2.35226	2.05563	1.90751
Gm42599	2.40761	1.74975	4.34365	4.79437	3.0899	2.83865	2.66378	1.81284	1.89638	0.634712	0.720101	0.974168
Gm15981	4.94165	4.93817	9.32066	3.02786	5.28506	6.79745	2.3432	4.83715	3.89236	3.90827	1.10851	3.33249
Gm15982	7.37616	5.58406	7.05706	7.4384	4.20733	3.26128	3.78904	3.61009	4.26061	3.40298	3.03348	3.39907
6720475M21Rik	5.98832	5.06748	7.53437	5.71737	4.12342	2.57916	3.82489	3.45895	4.39371	3.78453	3.18958	3.0979
Gm43167	7.73403	5.74853	8.07212	7.539	3.75976	3.73037	3.22275	2.96466	5.538	3.05836	1.99776	2.65521
Fip1l1	36.2534	33.2971	39.1869	41.7918	37.1677	38.7127	20.9457	24.8764	33.1715	27.2602	29.4616	34.6048
Gm43747	30.7337	37.0211	40.3814	42.1361	33.9591	37.2038	22.4098	24.9313	37.9835	32.1181	36.1851	39.5051
Lnx1	0.396608	0.351013	0.397333	0.289671	2.83581	2.76391	0.219727	0.289396	0.285019	0.243876	0.74598	0.749991
Gm15984	0.0347329	0.0236649	0.0640871	0.066505	0.1393	0.102378	0.0205868	0.039229	0.0341973	0.0286143	0.0389565	0.0117114
Gm15985	0	0	1.00925	1.70845	0.493584	0.15115	0.060788	0.173751	1.09055	1.11529	0.0575149	0
Gm42575	0.0495575	0	0	0.0379562	0	0	0	0	0	0	0	0
Gm17906	0	0	0	0	0	0	0	0	0	0	0	0
Gm6116	0.0394377	0.0238848	0.0323414	0.0100685	0.0562377	0.116246	0.0415562	0.0395936	0.0103545	0.0346563	0.530801	0.434394
Gm42577	4.21987	5.30307	1.38422	1.2928	3.38484	2.21128	1.11164	1.42984	0.498575	0.834357	1.52508	1.32802
Chic2	26.8083	25.2134	22.2378	27.7636	27.2103	24.7512	13.7173	16.9074	18.1922	15.8966	22.7668	22.7041
Gm42576	30.7883	25.7349	25.1832	31.1777	28.0905	24.7928	14.4861	16.6101	17.4381	13.4929	23.0215	23.2777
Gm18593	0.144951	0	0	0	0	0	0	0	0	0.0955328	0	0
Gsx2	0.295465	0.626302	0.161533	0.150865	0.210665	0.290303	1.40101	2.2989	0.232727	0.129821	0.0736431	0.0664173
Gm2040	0	0	0	0.598499	0	0	0	0	0	0	0	0
Gm19583	0.5832	0.513077	0.115789	0.0705275	0.0262622	0.0482536	0.465747	0.462241	0.0435188	0.044506	0.0321322	0.045539
Olfr1401-ps1	0	0	0	0	0	0	0	0	0	0	0	0.721777
Pdgfra	0.24096	0.214433	0.572642	0.455729	0.562743	0.425184	0.283698	0.274003	0.70108	0.521802	6.30977	6.79829
Gm42802	0	0	0.309178	0	0	0	0	0	0	0	0.845728	0.762746
Gm42803	0	0	0	0	0	0	0	0	0	0.330022	0.748841	0.675366
Mir7025	0	0	2.50267	0	0	2.99849	2.4118	2.2979	0	0	27.3833	28.8126
Gm42799	0	0	0	0	0	0	0	0	0	0	0	0
Gm18345	0	0	0.399707	0	0	0.159632	0	0	0	0	0	0
Gm22084	0	0	0	0	0	0	0	0	0	0	0	0
Gm42800	0.0194718	0	0	0	0	0	0	0	0	0	0.0145597	0.0131311
Gm24502	0	0	0	0	0	0	0	0	0	0	0	0
Kit	63.7028	62.5178	6.73943	6.15479	5.33499	6.12174	36.2436	37.8098	4.16831	3.59514	3.36047	4.27432
Gm43101	0	0.0245317	0	0	0	0	0.0426817	0.0609989	0	0	0	0
Gm43102	0.0971745	0	0.0796891	0	0	0	0	0	0	0	0	0
Gm43100	0	0	0	0	0	0	0	0	0	0	0	0
Gm19590	0.432466	0.471448	0	0	0	0	0.0683544	0.195379	0.0681274	0.22802	0.0646739	0.0583282
Gm38180	0	0	0.0872749	0	0	0	0.0841063	0	0	0	0	0
Gm28865	0	0	0	0	0	0	0	0	0	0	0	0
Gm25374	0	0	0	0	0	0	0	0	0	0	0	0
Kdr	0.0593882	0.0944146	0.0446435	0.0720187	0.0846869	0.0923885	0.0586672	0.126699	0.276769	0.254416	4.88843	4.97615
Gm24738	0	0	0	0	0	0	0	0	0	0	2.74575	2.47634
Gm32780	0.035281	0.0160255	0	0	0	0.0173323	0	0.0132827	0.0138948	0.0348789	0.0395712	0.0475847
Gm6051	3.20786	2.91418	1.57839	0.491381	0.686156	0.630364	1.01405	2.4154	0.505343	1.26852	0.479726	0.432656
Srd5a3	3.33547	2.88197	5.53136	5.99489	8.62483	8.92854	3.99498	5.8713	5.9784	7.11275	7.02767	6.65803
Tmem165	26.896	28.0975	37.4761	42.1676	48.4178	49.4494	24.1051	25.4001	33.8777	33.7862	43.524	40.8806
Apc-ps1	50.9327	62.8571	68.9565	74.3387	87.8747	101.03	47.0866	43.0538	46.5517	55.1025	69.3419	51.8451
Clock	25.6155	22.8057	10.7324	11.8293	11.1852	12.2696	13.3716	14.5458	7.75798	5.91597	8.52101	9.81394
Ube2n-ps1	18.2044	16.5378	8.87656	10.9282	11.5765	6.76783	18.2751	13.7073	12.4013	13.6194	16.9232	13.6037
Gm43658	34.232	31.5402	11.9296	16.6505	14.4592	17.6405	18.4628	20.4005	9.4137	7.12835	9.82612	10.8313
Gm7467	5.19556	6.2932	2.55641	1.06114	0.740881	2.72255	6.29584	5.21609	0.818469	1.14141	1.81295	2.33581
Pdcl2	2.40753	2.33796	1.20599	1.76218	0.177575	0.221399	2.78367	2.93796	1.72818	1.57891	0.00886796	0.0319914
4930432L08Rik	0.042418	0.115604	0.104356	0.0649761	0	0.0208385	0.0167612	0.0798481	0.200467	0.0698911	0	0.0572107
Nmu	0.0223642	0.054178	0.122267	0.102773	0.0478366	0.0219735	0.0530224	0.0617446	0.093949	0.127743	0.0613158	0.0754085
Gm42666	0	0	0	0	0	0	0	0	0	0	0	1.00194
Gm42665	0	0	0	0	0	0	0	0	0	0	0	0
Gm7271	0.0207759	0.0377477	0.00567916	0.0477368	0.0296261	0.0340215	0.0218919	0.0521449	0.0381835	0.0502067	0.0362479	0.0186808
Exoc1	11.6487	11.7737	12.6164	13.7119	12.0162	12.8042	8.13025	9.39759	10.2386	9.14816	10.9722	11.631
Cep135	9.67149	8.72924	8.17806	9.02123	7.13682	7.72416	5.20569	6.23733	6.24456	5.29464	6.5594	6.39033
A730089K16Rik	0.279152	0.422659	0.381536	0.356338	0.5971	0.731399	0.367683	0.280255	0.879509	1.04255	0.904502	1.06676
C530008M17Rik	1.12166	0.910269	1.12291	1.14199	4.09513	3.96968	0.712108	0.795995	1.76616	1.26318	5.34188	4.79669
Gm7494	0	0	0	0	0	0	0	0	0	0.337506	0	0
Aasdh	7.72723	8.18547	10.5749	9.89278	10.1597	12.1476	5.8042	6.2934	10.6429	9.84449	7.90356	8.94475
Ppat	46.4511	44.1308	42.4123	45.0759	41.0464	42.2531	43.5032	46.0092	44.7881	37.9536	38.8699	37.6466
2310040G07Rik	0.0465948	0.0317468	0.0191053	0.0356871	0.0498328	0.0114452	0.00920583	0.0175421	0.0458763	0.0153546	0.00871015	0.0235666
Paics	126.917	118.273	113.624	130.192	122.038	120.441	112.076	125.264	114.854	124.975	109.137	108.993
Srp72	27.9352	27.6198	32.471	38.3875	24.5878	25.3649	22.091	23.108	28.9906	29.0254	26.3108	26.6659
Arl9	0.517018	0.688872	0.847973	0.607177	0.368631	0.745045	0.136198	0.285484	0.542981	0.386185	0.592775	0.604345
1700112J05Rik	0.0181904	0.016525	0.0447517	0	0	0.0178726	0	0	0	0	0.0544063	0.024534
Thegl	0.0198504	0.0586077	0.325572	0.228052	0.636896	0.599737	0.0274532	0.0411033	0.285347	0.261657	0.385915	0.471874
Hopx	0.65822	0.9334	5.08842	6.10491	2.67848	3.13896	0.304497	0.284072	2.16234	1.88338	1.61457	1.45074
Hopxos	0.0290573	0	0.548062	0.623141	0.590455	0.742292	0	0.0218791	0.274648	0.363865	0.304181	0.235144
Gm15831	0.0815431	0.370389	1.67176	2.52939	1.04652	2.20326	0.0966637	0.153497	0.802855	1.10172	0.426808	0.522406
Chaer1	0.12673	0.575641	1.14319	1.74713	1.35537	0.498065	0	0.0954234	0.0998208	0.250572	0.379043	0.427315
Spink2	0.603169	0.676878	0.931079	0.869587	0.758922	0.592631	0.560796	0.854898	0.978134	1.14582	1.0612	1.02886
Gm19060	0.394125	0.716085	0	0	0	0.387239	0.622944	0.296762	0	0.259756	0	0
Rest	88.9984	92.0284	203.229	223.621	125.93	127.219	122.099	124.168	126.484	118.002	88.1571	77.6819
Mir5098	355.275	325.251	693.361	795.223	400.581	395.069	511.479	489.396	592.212	519.125	360.38	310.162
Noa1	14.1723	14.797	13.4155	14.9767	16.4481	16.2548	12.9621	13.7293	18.7802	18.4377	14.4091	13.273
Polr2b	26.4869	26.5075	31.1987	36.7627	25.7876	25.237	19.6978	22.0748	30.9332	28.6906	24.6541	25.7259
Gm42758	41.4959	47.8461	51.6982	63.5636	49.5002	48.6115	46.668	49.2708	55.3127	46.8084	54.2989	46.8186
Igfbp7	0.975506	1.26301	0.270858	0.370629	0.365564	0.384895	0.443133	0.378828	0.828871	0.830236	1.0367	0.789939
Gm34648	0	0.0289567	0	0	0	0	0	0	0	0	0.023834	0
Gm34728	0.0230525	0.0366485	0.0283567	0.0308979	0.0554725	0.039637	0.0136636	0.0130183	0.0453939	0.0303864	0.0689486	0.0660699
1700017L05Rik	0	0	0	0.0514168	0	0	0	0	0.0528777	0	0.0501973	0
Gm42761	0	0	0.150131	0.220339	0.0279707	0.102785	0.0413372	0	0.947598	0.810131	0.0195557	0.0529108
Pea15b	0	0	0	0	0	0	0	0	0	0	0	0
Gm22011	0	0	0	0	0	0	0	0	0	0	0	0
Gm31049	0	0	0	0	0	0	0	0	0	0	0	0
Gm42673	0	0	0	0	0	0	0	0	0	0	0	0
Mthfr-ps1	0	0	0	0	0	0	0	0	0	0	0	0
Gm43232	0	0	0	0	0	0	0	0	0	0	0	0
Gm25756	0	0	0	1.27181	0	0	0	0	0	0	0	0
Gm43234	0	0	0	0	0	0	0	0	0	0	0	0
Gm18452	0	0	0	0	0	0	0	0	0	0	0	0
Gm22553	0	0	0	0	0	0	0	0	0	0	0	0
Gm23429	0	0	0	0	0	0	0	0	0	0	0	0
Gm24304	0	0	0	0	0	0	0	0	0	0	0	0
Gm22974	0	0	0	0	0	0	0	0	0	0	0	0
Gm2199	0	0	0.211896	0.593706	0.276347	0	0.408406	0.389118	0.203525	0.340595	0	0.697002
Adgrl3	0.0361897	0.0379736	0.186809	0.192305	0.141917	0.14471	0.0290437	0.0437259	0.340295	0.288067	0.155649	0.196944
Gm43594	0	0	0	0.0502517	0	0.0644649	0	0	0.310077	0.172969	0.0981195	0.486707
Gm43084	0	0	0	0	0.255044	0.468613	0	0	0.187836	0.31434	0.178314	0.160818
Gm22048	0	0	0	1.94344	0	0	0	0	0	0	0	0
Gm16054	0.0346477	0	0.170479	0.0796101	0	0.0340424	0	0.0260884	0.736848	0.936245	0.0259073	0.0700959
2900064F13Rik	0	0	0.183728	0	0	0	0	0	0	0	0	0
1700008H02Rik	0	0	0.109975	0.102712	0	0.131763	0	0	0	0	0	0.0904364
1700031L13Rik	0	0	0	0	0	0	0	0	0	0	0	0
Rpl7-ps7	37.0265	30.8123	33.3773	41.5639	43.8316	27.7707	15.636	12.9821	13.5804	21.2363	19.4436	17.7264
Mir1187	0	0	0	0	0	0	0	0	0	0	0	0
Gm24129	0	0	0	0	0	0	0	0	0	0	0	0
Gm43217	0	0	0	0	0	0	0	0	0	0	0	0
Tecrl	0.252063	0.114493	0.47831	0.617328	0.0877699	0.11231	0.189937	0.275864	0.378612	0.233737	0.151219	0.150218
Gm15626	0.520354	0.472715	0.426722	1.19562	0.278257	0	0.411229	0.391808	0.819726	0.342949	0.389087	0.526365
Gm44303	0	0	0	0	0	0	0	0	0	0	0	0
Gm25765	0	0	0	0	0	0	0	0	0	0	0	0
Gm25806	0	0	0	0	0	0	0	0	0	0	0	0
Gm24792	0	0	0	0	0	0	0	0	0	0	0	0
Gm4866	0	0	0	0.293661	0.410063	0	0	0	0.302004	0	0	0.258565
Epha5	0.0373668	0.0231963	0.13534	0.143096	0.108567	0.108306	0.0497097	0.0572095	0.329152	0.268027	0.18627	0.216711
Hmgn2-ps1	0.809439	0.735335	2.65516	0	0.865688	0	2.55876	1.82844	1.9127	1.06695	3.63148	4.36688
Gm43532	0	0	0	0	0	0	0	0	0	0	0	0.0399096
Gm43531	0	0	0	0	0	0	0	0	0	0	0	0
Gm21006	0	0	0	0	0	0	0	0	0	0	0	0
Gm43567	0	0	0	0.087445	0.122107	0	0	0	0	0	0	0.0769944
Gm24626	0	0	0	0	0	0	0	0	0	0	0	0
Gm43564	11.7733	16.5294	25.4537	22.1331	20.6042	17.8772	7.61261	8.05898	10.1164	8.46484	10.4039	20.2098
Cenpc1	20.2938	18.0222	21.5314	23.9137	23.6792	23.5974	13.8653	16.3949	21.428	17.1099	19.9635	22.8158
Gm2287	0.594821	0.720486	0.975579	1.8223	0.848207	1.36367	1.88032	0.895757	1.40555	2.09082	1.92733	1.4708
Stap1	0.0197062	0.00596738	0.0161603	0.0201241	0.0281009	0.0516319	0.0207648	0.0148381	0.0310437	0.0346341	0.0245584	0.0398678
Gm24524	0	0	0	0	0	0	0	0	0	0	0	0
Uba6	16.8708	15.6686	24.0401	27.1362	20.8342	21.1034	11.5935	13.7739	25.7844	22.1607	21.3801	29.5373
Gnrhr	0.0658484	0.035892	0.0863995	0.1513	0.0704243	0.0646979	0.0728548	0.0594977	0.342318	0.234353	0.0196949	0.00888121
Tmprss11c	0.0351474	0.0212864	0.0384307	0.0388836	0.0292365	0	0.0123451	0.0294052	0.0153801	0.015443	0.0116804	0.0184351
Gm25473	0	0	0	0	0	0	0	0	0	0	0	0
Tmprss11d	0.827798	0.636762	4.51783	6.02919	0.261187	0.339669	1.28835	1.58811	2.13095	1.47368	0.0901188	0.11122
Tmprss11a	0.0192753	0.0350213	0.0379367	0.0501942	0.00412296	0.026514	0.0426525	0.0580545	0.0576933	0.0686004	0.0086477	0.0103989
Tmprss11g	0.0207028	0.0250767	0.152798	0.206132	0.0369025	0.0406823	0.0490836	0.0571578	0.201118	0.0864159	0.0309605	0.041884
Tmprss11f	0.279924	0.239448	1.23658	1.7668	0.264413	0.260981	0.61199	0.816937	1.60778	1.16754	0.360562	0.276958
Tmprss11b	0	0.0109523	0	0	0	0	0	0	0.00949608	0.0238373	0.00901472	0
Gm43056	0.0809149	0	0.0663552	0.0619729	0	0	0	0.182778	0.127467	0	0	0
Tmprss11e	0.0111166	0	0.063814	0.0766279	0.00594455	0.0218448	0.0087853	0.0167408	0.0919393	0.0696028	0.00415613	0.0149934
Gm16579	0.00732322	0.059875	0.156143	0.084133	0	0	0.0231498	0.00551412	0.138437	0.101357	0.0164275	0.0098771
Gm43055	13.4218	10.6486	14.9374	16.9787	12.4897	11.9949	7.41405	9.33113	15.5009	12.8234	10.6276	11.9365
Gm43057	0.0568385	0.0387262	0.198097	0.282962	0.0455912	0.0139614	0.0898375	0.0748953	0.335772	0.337145	0.0425001	0.0574951
Ythdc1	82.3998	68.1458	91.9336	108.768	76.4363	72.239	45.0104	58.2698	86.9087	74.1103	60.8324	75.8963
Gm21461	0.0792399	0	0	0.0606899	0	0.0778555	0	0	0	0	0.0592504	0
Ugt2b34	0.0394561	0	0	0.0201463	0.014066	0	0	0	0.0207187	0.00866811	0.0491712	0.0266079
Gm25211	0	0	0	0	0	0	0	0	0	1.39103	0	0
Ugt2b1	0	0	0	0.0174837	0	0	0	0	0	0.015045	0.017069	0.0153942
Gm24121	0	0	0	0	0	0	0	0	0	1.40415	0	0
Gm20121	0	0	0.116184	0	0	0.139202	0	0	0.223188	0.18675	0.211874	0.286628
AC160532.1	0	0	0	0	0	0	0	0	0	0	0	0
Gm7631	0	0	0	0.0115635	0.032294	0.0445022	0	0	0.035676	0.129357	0.620905	0.274901
Gm5869	0.179661	0.163213	0.441999	0.275205	0.384291	0	1.7038	0.67639	0.849072	1.77613	1.61206	2.42315
Ugt2b35	0	0	0	0	0.0194529	0.0178711	0	0	0	0.0119878	0	0.0613301
Gm18635	0	0	0	0	0	0	0	0	0	0	0	0
Gm42465	0	0	0	0	0	0	0	0	0	0	0	0
Ugt2b36	0	0	0	0	0.00907008	0.0249977	0.0335111	0.0191571	0.220439	0.156503	0.0634134	0.0629105
Gm31230	0	0	0	0.0538165	0	0.069038	0	0.0529074	0.221382	0.18524	0	0
Gm42795	0	0	0	0	0	0	0	0	0	0	0	0
Ugt2b5	0	0	0	0	0.0471763	0	0	0	0	0	0.0109944	0
Gm5717	0	0	0.0142328	0.0531713	0.0185619	0	0.0274321	0.0261366	0.0136705	0.034316	0.0259551	0.0234084
Gm43369	0	0	0	0	0	0	0	0	0	0	0	0
Gm19418	0.0205397	0.0186593	0.0336876	0.0471941	0.043934	0.0403616	0.0324645	0.0309312	0.048535	0	0.0460747	0.0138513
Ugt2b37	0.0157793	0	0	0.0483416	0	0	0	0	0	0.0103997	0.0235975	0
Gm7646	0.0417457	0.0474048	0.248197	0.319731	0.0446466	0.0205082	0.0164955	0.0392912	0.558985	0.378308	0.163877	0.0985318
Ugt2a3	0	0	0	0	0	0	0	0	0	0	0	0
Gm7652	0.0169303	0	0	0.0518678	0	0	0	0	0.0266708	0	0.0126594	0.0342518
Gm42796	0	0	0	0	0	0	0	0	0.163644	0	0	0
Gm35570	0.331621	0	0	0.253989	0	0	0	0	0	0.218561	0	0
Gm21049	0	0	0	0	0	0	0	0	0	0	0	0
Gm43370	0	0	0	0	0	0	0	0	0	0	0.101725	0
Ugt2b38	0	0	0.0259707	0.0121278	0	0	0.0125139	0	0.0124723	0	0.0236802	0.0320351
Ugt2a2	0.0297528	0	0.00813304	0.0151918	0.0106068	0.0194887	0.00783775	0	0.0312469	0.00653639	0.0222472	0
Ugt2a1	0.0215888	0	0.00590139	0.0165349	0.0230891	0.0141411	0.0113743	0	0.022673	0.00474285	0.0161427	0.00485294
Gm43638	0.0255016	0	0.00697096	0.0195317	0.00909124	0.016704	0.00671786	0	0.0267822	0.00560244	0.0190684	0
Sult1b1	0	0.00825355	0.0223515	0.0974183	0.00971666	0.0267798	0	0	0.0572493	0.0658664	0.0067934	0.0183805
Sult1d1	0	0	0	0	0	0	0	0	0.0123674	0	0	0
Sult1e1	0	0	0.0118519	0	0	0	0	0.0108822	0.0455345	0.0381006	0.0108066	0.0292388
Mir3969	0	0	0	0	0	0	0	0	0	0	0	0
Gm43368	0	0	0	0	0	0	0	0	0	0	0	0
Gm21043	0	0	0	0	0	0	0	0	0	0	0	0
Csn1s1	0	0	0	0	0	0	0	0	0	0.0181834	0	0
Csn2	0	0	0.0264303	0	0	0	0	0	0	0	0	0.0434694
Gm25066	0	0	0	0	0	0	0	0	0	0	0	0
Gm42845	0	0	0	0	0	0	1.69975	0	1.6941	1.41752	3.21645	1.45043
Gm24314	0	0	0	2.81246	0	0	0	0	0	0	0	0
Csn1s2a	0	0	0	0	0	0	0	0	0	0	0	0
Csn1s2b	0.0276334	0.0125518	0.0566526	0.0952399	0.0443304	0.0271506	0	0.0104035	0.0217658	0.0728492	0.0309936	0
Prr27	0.0109088	0	0	0.00835505	0	0	0.00862107	0	0.0601471	0.0359482	0	0.0220696
Gm42794	0	0	0.104928	0.0979979	0	0	0	0	0.100782	0.0843286	0	0.0431431
Gm7337	0.0850597	0	0.139508	0	0	0	0	0	0	0	0	0
Odam	0	0	0	0	0	0	0	0	0	0	0	0
1700066N21Rik	0.0414824	0.0202918	0.00523356	0.0122198	0.0614286	0.0376225	0.0605226	0.122536	0.0427277	0.0378551	0.0715797	0.0882271
BC037156	0	0	0	0	0	0	0	0	0	0	0	0
Csn3	0	0	0.418112	0.610153	0.681606	0.720111	0	0.0239939	0.878485	0.924081	0.309754	0.408298
BC051076	0	0	0	0	0.0842145	0	0	0	0	0	0	0
2310003L06Rik	3.57415	2.70578	0.108557	0.202774	0.0707875	0.0650317	9.57229	12.4095	0.67774	0.17449	0.346438	0.267811
Gm28434	0.722462	0.603392	0.0286676	0.0803228	0.0186936	0.0343471	2.67519	3.18935	0.123907	0.0729589	0.117626	0.110014
Cabs1	1.82297	1.46124	0.087938	0.246391	0.114685	0.10536	7.88131	10.2543	0.422319	0.0706743	0.481093	0.14463
Smr3a	0.037727	0.137092	0	0.0577903	0	0	0.864639	0.539734	0.0594322	0.0497294	0	0.0763256
Gm7709	0	0	0.199351	0.0930927	0	0	0	0	0	0.0801077	0	0
Gm42623	0	0	0	0	0	0	0	0	0	0	0	0
Smr2	0.0100379	0.00911897	0.0164635	0	0	0	0.00793286	0.0151164	0.015813	0.0264628	0.0150114	0.00676927
Gm11116	0	0	0.960567	0.717702	0	0	0	0	0.369047	0	0	0
Gm42622	0	0	0	0	0	0	0	0	0	0	0	0
Gm11115	0	2.6644	2.40516	0	0	5.76333	0	0	2.31014	3.86598	8.77214	1.97786
Gm42621	0.0510936	0	0	0.0782653	0.163932	0.0502009	0	0	0	0.101023	0.0382044	0.0689118
Gm42164	0	0	0	0.912751	0.637275	0	0	0	0.469342	0.392718	0	1.2055
Gm7048	0	0	0	0	0	0	0	0	0.094067	0.0787097	0	0
Gm7714	0.0162272	0	0.0133073	0	0	0	0.0128241	0	0.0127815	0	0	0
Prol1	0	0	0	0	0	0	0	0	0.0154638	0	0	0
Amtn	0	0	0	0	0	0	0	0	0	0	0.0516455	0
Gm43431	0	0	0	0	0	0	0	0	0	0	0	0
Gm7721	0	0	0	0.316788	0.442357	0	0	0	0	0	0	0
Ambn	0	0.032718	0	0.0137921	0	0.017693	0	0	0	0	0	0
Enam	0	0	0	0	0	0	0	0	0.0196825	0	0	0
Jchain	0	0	0.022912	0.0855951	0.0298809	0.0549024	0	0	0.0220068	0.018414	0.0208912	0
Gm43432	16.7975	11.8687	10.7139	24.301	11.9765	9.16893	7.37494	14.0533	11.7607	12.3008	6.97784	2.51727
Utp3	209.613	202.64	141.882	144.829	196.602	163.453	176.611	196.35	152.329	169.215	188.456	199.975
Rufy3	10.5708	10.0378	9.83968	10.2294	17.2713	19.9397	6.94855	7.08904	7.63202	5.99476	14.8599	14.3666
Grsf1	81.7776	65.532	20.0989	22.443	28.8261	33.6467	48.2361	49.8522	17.7625	15.8149	31.2202	36.7351
Mob1b	25.6684	21.4213	22.0319	26.8507	22.3003	21.6434	13.4577	15.2807	21.5552	16.2754	22.4251	23.0132
Gm15682	0	0.849518	0.383431	0	0.500056	0	0.739021	0.704118	0	0.616315	0.699228	0.630621
Dck	32.6042	30.5617	33.0167	37.2588	28.8205	26.9139	22.8875	28.0742	42.87	36.8397	32.7551	35.0963
Gm42912	0.069221	0.0314419	0.151375	0.194394	0.0863698	0.0680117	0.00911742	0.0173736	0.31805	0.266125	0.14665	0.147821
Gm42911	0	0	0.113618	0.106114	0	0	0	0	0.109129	0.182626	0.103597	0
Mkrn1-ps1	0	0	0	0.124436	0	0	0	0.244668	0	0.107079	0.242969	0.109565
Slc4a4	0.895871	0.855098	3.97801	3.55269	11.0037	11.3071	0.30321	0.339446	6.49988	4.62449	13.277	13.9001
Gc	2.37708	1.63102	4.21977	5.02059	0.556307	0.653954	3.37259	3.87029	3.9253	3.95536	0.464221	0.399813
Gm6366	0.820219	0.248376	0.67263	0.628207	0.292406	0.805889	0.432139	0	0.861407	0.360388	0.408871	1.10626
Gm43515	0	0	0	0	0	0	0	0	0	0	0.0788714	0
Npffr2	0.0120312	0.0109297	0.10853	0.125934	0.754879	0.661976	0.0190162	0.0181181	0.322202	0.327748	1.10952	1.13047
Adamts3	0.0372287	0.031831	0.39599	0.384094	1.43688	1.49218	0.118551	0.117074	0.663232	0.534025	1.68333	1.78251
Gm25320	0	0	0	0	0	0	0	0	0.549014	0	0	0
Gm25758	0	0	0	0	0	0	0	0	0	0	0	0
Eif5al3-ps	1.01044	0.458968	0	0.386949	0	0.496394	1.59708	0.760826	0.795887	1.66488	2.6444	2.38493
Cox18	39.8458	41.8587	30.9195	29.5486	32.0196	39.1497	15.8122	21.5717	21.7414	18.24	23.2056	27.314
Ankrd17	60.4191	54.3962	69.6994	76.6321	63.5037	64.681	28.7773	38.6995	55.5504	42.214	45.5759	64.6947
Gm9958	23.6829	25.686	25.9613	26.4678	29.3347	19.8263	19.1938	25.3839	30.3606	30.1025	25.7497	21.8379
Gm43363	0.0853168	0	0.13993	0.0653443	0	0	0	0	0.134402	0	0.127589	0.0575349
Alb	0.0143788	0	0.0117915	0.0220255	0	0	0	0.0216534	0.0226513	0	0.0107515	0
Afp	0.0124282	0	0.0407677	0.0571129	0.0132919	0	0	0	0.0293678	0.0655286	0.00929303	0.0251436
Gm43449	0.0134074	0	0.0329846	0.0205374	0.0430172	0.0131731	0.0105957	0.0100953	0.0528024	0.0618547	0.0401006	0.054249
Afm	0.0717719	0.0355643	0.16052	0.164911	0.104672	0.141036	0.2011	0.211254	0.436839	0.374121	0.253696	0.228803
Gm42109	0.00629431	0.00571807	0.0464555	0.0192833	0.094244	0.0309217	0.00994863	0.00473939	0.0644513	0.0663742	0.0658907	0.0848937
Gm2602	0.395505	0	0.324339	0	0.42299	0	0	0	0	0	0	0
Albfm1	0	0	0.015112	0.0188186	0.0459864	0.0603531	0	0	0.091928	0.0809683	0.0734889	0.095275
Rassf6	0.0841272	0.0491306	4.38083	5.51824	3.83672	4.20963	0.265939	0.411741	4.83253	4.43962	2.13877	2.27336
Gm43090	0	0	0	0	0	0	0	0	0	0	0	0
Cxcl5	0.0997058	0.181155	1.6353	1.5273	0.213269	0.195928	0.315185	0	2.59164	2.0371	0.521874	0.874099
Ppbp	0	0	0	0.33564	0	0	0	0	0.115059	0.192549	0	0.098509
Pf4	0	0	0	0	0	0	0	0	0	0	0	0
Cxcl3	0	0	0.0529438	0.0494472	0.0690472	0.126866	0	0	0.0508521	0.0851001	0.0482743	0.0435377
Cxcl15	0	0	0	0	0	0	0	0	0	0	0	0
Gm24322	0	0	0	0	0	0	0	0	0	0	0	0
Gm43085	0	0	0	0	0	0	0	0	0	0	0	0
Gm43086	0	0	0	0	0	0	0	0	0	0	0	0
Cxcl1	0	0	0	0	0	0	0.285558	0.0906904	0.664088	0.476288	1.80121	1.94938
Gm22816	0	0	0	0	0	0	0	0	1.52035	2.54427	7.2164	5.20667
Cxcl2	0	0	0.0895539	0.167279	0	0.107296	0.0863025	0	0.344063	0.431838	0.244967	0.294574
Gm42530	0	0	0.255915	0.0796712	0	0	0	0	0.737414	0.41135	0	0
Mthfd2l	0.282755	0.188673	1.35227	1.46228	2.40585	2.27169	0.22939	0.265659	2.56221	2.06805	2.3313	2.37086
Epgn	0	0.0264652	0.0238903	0.0223125	0.0623135	0.286233	0	0.0219356	0.0688393	0.0576006	0.196049	0.137521
Gm19610	0	0	0.0404308	0.0151042	0.158185	0.145323	0.0155852	0.0816701	0.163101	0.14947	0.398142	0.379025
Ereg	0.0118704	0.0107836	0.0778754	0.200014	0.228514	0.139956	0.056286	0.0357518	0.58904	0.383346	0.718946	0.504314
Areg	0	0.0232237	0.335427	0.430751	0.738197	0.376763	0.040406	0.0384977	1.0068	0.775033	1.1278	1.18954
Gm23092	0	0	0	0	0	0	1.66798	0	0	2.78206	0	4.26995
Gm19619	0	0	0	0	0	0	0.00690393	0	0.013762	0.00575761	0	0.00589126
Btc	0	0	0.00809889	0.01891	0.0316868	0.0194068	0.00390242	0.00371812	0.0583419	0.0715984	0.0701537	0.0765904
Parm1	0.159125	0.146434	2.13872	2.31719	3.35061	3.27106	0.284173	0.331437	2.3521	1.81964	1.60241	1.77269
Trmt112-ps1	0	0	0	0	0	0	0	0	0	0	0.900606	0.40612
Gm7832	1.28315	0.233135	0.210452	0.589658	1.09785	0.756437	1.01405	0.77293	0.404274	1.35309	0.767562	1.55756
Gm28271	0	0	0.080696	0	0	0.0483416	0	0	0	0.032427	0.0367895	0
1700063O14Rik	0	0	0.349759	0	0	0	0	0	0	0.140548	0.159456	0
Gm19649	0	0	0	0	0	0	0	0	0	0	0	0
Gm43596	0	0	0	0	0	0	0	0	0	0	0	0
Gm5558	0.456229	0	0	0.698854	0	0	0.721105	1.71762	1.43742	3.00687	0.682277	2.15367
Gm43688	0.112691	0.102374	0	0.172621	0	0	0	0	0.177526	0	0	0
Rchy1	23.9784	25.1723	30.5546	38.2443	20.9386	18.6565	17.0599	18.9312	26.9113	24.3461	17.5957	17.2669
Gm43039	34.9421	42.1821	43.4627	60.7088	33.3573	25.5759	27.4289	33.1966	45.0705	36.785	29.8098	25.6197
Thap6	6.46372	6.93189	16.4378	15.8526	10.9309	12.1972	5.88273	6.34285	11.1198	12.5648	10.4689	8.84375
Gm24113	0	0	0	0	0	0.803942	0.646643	0.616103	1.28899	0.539276	0	0
Odaph	0.143916	0.130741	1.01497	0.947942	0.369402	0.339365	0.318459	0.325091	2.22181	1.9729	0.538057	0.427032
Cdkl2	0.889955	0.884444	2.8507	2.82254	1.55865	1.61971	0.486188	0.616136	1.99004	1.89347	1.66139	1.81658
G3bp2	129.811	125.659	156.234	147.767	97.8761	101.267	89.4854	96.5636	144.005	123.611	98.9735	103.945
Gm22728	362.384	365.786	453.662	339.228	265.867	335.412	163.255	189.817	261.995	207.684	202.898	216.046
Gm24931	0	5.75211	25.9623	19.3981	18.0581	18.6635	11.6758	6.3568	23.2741	15.3013	33.1415	22.7731
Uso1	19.324	19.8703	21.4204	22.2298	20.6036	21.5487	14.6057	15.2608	17.7905	15.2693	20.9423	21.3435
Gm15710	15.6237	13.8708	16.5979	20.125	19.3677	24.7705	19.3627	19.5177	20.4171	26.2108	24.1613	25.622
Gm43040	0	0	0.331895	0	0	0	0	0	0	0	0	0
Gm25290	45.4804	42.7414	38.5828	38.4369	51.9954	36.9813	30.985	31.8833	27.1762	17.5714	37.5253	31.7281
U90926	0.0818831	0.148773	0.134298	0.156786	0.0875733	0.0804525	0.0323556	0.0308275	0	0.0269833	0	0.0552194
Ppef2	0.328069	0.367345	1.15748	1.14532	0.5467	0.854569	0.542656	0.67788	1.16584	1.30235	0.393635	0.483639
Naaa	0.594531	0.510096	2.24815	3.49103	3.32053	3.69958	0.722177	0.71294	2.97451	2.93878	1.74528	1.8042
Sdad1	24.2897	21.7327	26.2649	27.229	22.7749	26.07	18.4879	19.2015	22.7273	23.4084	22.2515	23.1693
Gm43599	0.0355392	0.0161428	0.0145721	0.0272195	0	0.0349183	0	0.0401395	0	0	0.0132869	0.0119832
Gm23031	0	0	0	0	0	0	0	0	0	0	0	0
Cxcl9	0	0	0	0	0	0	0	0	0	0	0.02508	0
Art3	0.0272739	0.0545094	0.154327	0.208891	0.0962585	0.0562746	0.0172434	0.0349117	0.120303	0.143803	0.0774959	0.0643743
Cxcl10	0	0	2.71382	3.22584	6.97125	5.025	0.0792511	0	0.157976	0.991386	6.74855	6.28927
Cxcl11	0.0760126	0.103581	0.342843	0.3202	0.975538	0.821531	0	0.0858522	0.359234	0.500976	3.3534	3.12689
Gm2673	0	0	0	0.107566	0	0	0	0	0	0	0.105015	0
Nup54	41.2995	40.7919	36.0984	41.9847	35.6645	40.127	30.6706	35.0976	35.5219	33.2999	35.8578	39.5441
Gm26039	0	0	0	0	0	0	0	0	0	0	0	0
Scarb2	11.6122	13.1731	15.06	18.6958	19.4748	20.9527	16.3138	17.8843	12.4478	10.5269	11.4947	11.2664
Mir6415	0	0	0	0	0	0	0	0	1.77881	0	0	0
Fam47e	0.0124732	0.0396595	0.378465	0.377353	0.0800399	0.0735317	0.0591445	0.070439	0.776149	0.57956	0.0559599	0.0925268
Stbd1	0.0638128	0	0.837287	0.781989	5.80102	3.63648	0.151291	0.0480487	1.20631	3.11222	7.10955	6.0677
Ccdc158	0.915841	1.02704	1.93401	1.64441	2.04508	2.10292	0.461309	0.580977	3.14973	2.53602	1.33951	1.42074
Shroom3	11.2314	11.4237	15.222	14.3333	26.8402	29.317	8.25115	8.12206	18.1361	13.0637	16.1014	14.9408
Gm20500	9.66816	5.46868	7.4797	2.51486	4.29208	6.99001	3.60407	3.2965	10.6326	5.41018	2.59161	1.59922
Mir1961	0	0	0	0	0	0	0	0	0	0	0	0
Gm6450	0.393438	0	0.645287	0.301335	0.841558	0	0.932788	1.18498	0.92969	0.259303	1.76513	1.06129
Gm25521	2.09105	3.79923	0	0	0	0	1.65253	0	0	0	0	0
Sowahb	2.8374	4.52401	4.46373	4.47938	16.5972	17.1821	1.4644	1.74405	3.69444	4.23622	14.4184	13.1598
Gm22915	0	0	1.36175	0	0	0	1.3123	0	0	0	0	0
Gm43172	0.317034	0.288009	0.173325	0.323755	0.226043	0.726821	0.167032	0.238715	0.166477	0.208947	0.158038	0.427595
Gm43173	4.95082	4.49757	3.74767	2.9168	7.33134	5.61268	5.41741	2.29402	4.19954	5.52189	3.41714	5.39325
Septin11	48.3492	46.849	39.3035	39.4123	55.5817	56.5152	33.684	31.7163	33.1586	25.9557	51.0348	44.3909
Gm43682	43.8701	45.9398	28.1784	29.7105	39.7537	47.6688	23.9957	24.4897	17.6178	13.887	27.6322	27.4714
Ccni	35.7925	36.0153	40.0282	44.0813	44.1205	48.916	27.5016	28.8127	32.762	32.776	45.8062	48.38
Gm43681	42.7221	48.5136	44.4746	43.7187	48.7369	60.0485	25.9785	31.2746	31.0333	26.2015	44.1015	45.3764
Gm2986	7.09425	3.75945	1.45443	0.905583	0.63227	1.16172	3.27046	1.33543	0	0	0	0.398678
2010109A12Rik	2.75882	2.03448	3.46014	4.54913	3.61006	2.71062	1.69291	2.98152	5.13855	5.1125	4.51403	3.41449
Ccng2	4.73055	4.91466	12.4428	14.454	21.2867	23.1901	9.76384	10.9889	10.762	11.0946	18.3069	23.7394
Kat2b-ps	0	0	0.148753	0	0	0	0.0716761	0.068291	0.35719	0.478201	0	0
Gm18118	0	0	0	0	0	0	0	0	0	0.135432	0	0
Gm43224	0	0	0	0	0	0	0	0	0	0	0	0
Gm16427	0	0.00351467	0.00317271	0.00888952	0.00413772	0.0114038	0.00611504	0.00873935	0.00609473	0.00509971	0.00578578	0
C87414	0.0123545	0.0168351	0.0101314	0.00473115	0.0198195	0.0182079	0.00488179	0.00930247	0.00973116	0.0203561	0.00923787	0.0166629
Gm43225	0	0	0.0678876	0	0	0	0	0	0.456439	1.03664	0.0619002	0.111653
Gm43226	0	0.792118	0	0.667823	0	0	0.689087	0	2.06039	1.72402	0	0
Gm7919	0	0	0	0	0	0	0	0.0632606	0	0	0	0
Gm43227	0	0	0	0.230468	0	0	0	0	0	0	0	0
Gm7792	0.0366256	0.0166363	0	0	0	0	0	0.0137889	0.0288486	0	0	0
Gm16429	0	0	0	0	0.0564843	0	0	0.0795344	0.0831996	0.0348082	0	0
Gm6346	0	0	0	0	0	0	0	0	0.130268	0.0545002	0	0
Gm3089	0	0	0	0	0	0	0	0	0	0	0	0
BC061212	0	0	0	0	0	0	0	0	0.0809468	0.0338658	0	0.0346519
Gm6351	0	0	0	0	0	0	0	0	0.115682	0.129061	0	0
Gm3106	0	0	0	0	0	0	0	0	0	0	0	0
A430089I19Rik	0	0	0.0432906	0.0404316	0.112916	0.0518672	0.0417189	0.0397486	0.166321	0.278336	0	0.0355996
Gm6502	0	0	0	0	0	0	0	0	0.441391	0.474853	0	0
AA792892	0	0.0181032	0.0694526	0.0686813	0.0372965	0.0783175	0.118114	0.138793	0.63177	0.653398	0.0558769	0.0671924
BC080696	0	0	0	0	0.094016	0	0.069472	0.0661909	0.969377	1.1008	0	0.0592818
Gm7682	0	0.0714838	0.129057	0	0	0	0.186558	0	1.92136	1.40024	0.0588375	0.0530645
Gm3139	0	0	0.0183937	0	0	0	0	0.00844438	0	0.00739137	0	0
Gm3147	0	0	0	0.0404694	0.169532	0.0519158	0.0835159	0.119357	0.874004	0.487543	0.0395095	0.0712658
Gm6509	0	0	0.0645287	0.060267	0	0	0	0.059249	0.433855	0.82977	0	0
Gm6205	0	0.00540289	0.00487721	0	0	0	0.00470013	0.00895631	0.0140536	0.00391973	0.00444706	0
Gm42561	0	0	0	0	0	0	0	0	0	0	0	0
Gm7663	0.0922523	0	0	0	0	0.0906406	0	0.0694626	0.363318	0.0608007	0	0
Gm3183	0.0226366	0	0	0	0	0.0111205	0	0.00852225	0.0356599	0.0223786	0.00846307	0.0152654
Gm3176	0	0	0	0.0665767	0	0	0	0	0.41081	0.229161	0	0
Gm7647	0	0	0	0.064612	0	0	0	0	0.398687	0.222398	0.0630794	0
Gm6367	0	0	0	0	0	0	0	0	0.00469206	0.00392604	0.00445421	0
Gm42661	0	0	0	0	0	0	0	0	0	0	0	0
Gm7939	0	0	0	0	0	0.098224	0	0	0.0787431	0.0658876	0	0
Gm7942	0	0	0.124712	0.116476	0.0542148	0.0498065	0	0.343524	1.07806	1.13593	0.0758086	0.102556
Gm16513	0	0.0161301	0	0	0	0	0	0	0.0699271	0.0585109	0	0.0119738
Gm10424	0	0	0	0	0.169453	0	0	0.0795344	1.20639	0.556932	0.039491	0.0356162
Gm6468	0	0	0.067813	0.0633344	0	0	0	0	0.651339	0.545002	0	0.0557653
Gm3259	0.0118838	0	0	0.00455091	0	0	0.00469581	0	0.00468021	0.0117484	0	0.00400702
Gm32072	0	0	0	0	0	0	0	0	0	0	0	0
Gm7961	0	0	0	0.0654679	0	0	0	0.064362	0.201984	0.338017	0	0.0576438
Gm42662	0	0	0	0	0	0	0	0	0	0	0	0
D5Ertd577e	0	0	0	0	0.0083916	0	0	0	0	0	0	0
Gm3286	0	0	0	0	0	0	0	0	0	0	0	0
Gm7971	0	0	0	0	0	0	0	0.0397579	0	0	0	0
Gm6348	0	0	0	0	0	0	0.065351	0	0.130268	0.0545002	0	0
Gm3302	0	0	0	0	0	0	0	0	0	0	0	0
Gm7978	0	0	0	0	0	0	0.0407009	0	0	0.033943	0	0
Gm7982	0	0	0	0	0	0	0.0775297	0	0.0386361	0.0323284	0	0
E330014E10Rik	0	0.00714365	0	0	0	0	0	0	0	0	0	0
Gm42714	0	0	0	0	0	0.178223	0	0.068291	0.214314	0.0597751	0	0.0611626
Gm5559	0.225383	0.409498	0.554483	0.172621	0.241045	0.221445	3.20611	2.71528	2.13031	3.26795	2.86495	1.97588
Gm25937	0	0	0	0	0	0	0	0	0	0	0	0
Cxcl13	0	0	0	0	0	0	0	0	0	0	0	0
Gm7993	25.2921	19.4189	29.0375	46.116	26.7006	17.6356	49.2607	46.3199	75.3165	108.619	75.891	76.9178
Cnot6l	27.5821	24.8646	25.5715	26.7323	29.051	28.9824	13.0091	16.2272	16.3931	13.1045	18.695	23.9319
Gm2840	2.19789	4.49252	4.95662	5.05011	2.35063	2.69937	2.17121	1.2412	2.164	1.08642	1.23258	1.48219
Mrpl1	24.5819	22.1665	24.2227	30.3715	23.2433	21.4076	15.6568	18.8777	22.5851	18.7887	19.4369	19.5707
Fras1	0.0258395	0.0214761	1.40259	1.15332	3.63489	3.69855	0.201599	0.203669	1.84171	1.37508	3.11275	2.97009
Gm33050	0	0	0	0	0	0	0	0	0	0	0	0
Gm42605	0	0.532879	0.481032	0.449263	0.627343	0.576333	0	0.883348	1.38608	0.386598	1.75443	0.791143
Gm42604	0	0	0	0	0	0	0	0	0	0	0	0.0398887
Anxa3	0.154481	0.218303	0.221696	0.397676	15.3697	13.7025	0.712158	0.982244	1.24045	1.13409	30.9857	29.6962
Gm42603	0.105235	0.286801	0.258897	0.402997	19.1331	11.994	0.665325	1.42628	2.07223	1.73392	42.3339	38.3931
1700016F12Rik	0.065764	0	0	0.0503687	0.633006	0.646151	0.20789	0.0990358	0	0.173372	0.737611	0.842634
Gm42601	0	0	0	0	0	0	0	0	0	0	0	0
Gm42602	0	0	0	0	0	0	0	0	0	0	0	0
Gm24623	0	0	0	0	0	0	0	0	0	0	0	0
Gm33370	0	0	0	0	0	0	0.0301603	0	0.0450902	0.0125763	0	0.0128682
Gm43147	0	0	0	0	0	0	0	0	0	0	0	0
Gm8013	0	0.0150896	0.0136215	0	0	0.0163201	0.0393807	0.0500278	0.0130833	0.0109473	0.0124201	0.0224029
Gm43148	0	0	0	0	0	0	0	0	0	0	0	0
Gm43144	0	0	0	0	0	0	0	0	0	0	0	0
Gm9484	0.194852	0.885067	4.15456	3.73094	11.0448	13.4014	2.15585	4.10806	9.05518	10.4021	13.2585	11.8262
Bmp2k	1.23972	1.03691	4.63097	4.91833	16.4234	15.8348	3.24621	3.5497	7.94975	5.96125	16.874	16.4845
Gm43145	2.15765	2.94017	7.07761	7.9873	33.8446	26.8527	5.11548	4.87389	9.06398	7.58421	28.2336	27.4034
Paqr3	6.03396	6.32972	5.32155	5.04692	10.175	9.90112	6.32962	7.19267	5.48204	5.477	8.11201	7.46177
Gm33609	0	0	0	0	0.035399	0.0975618	0	0	0	0	0.0247492	0.0446416
Gm2861	0.16419	0.232023	0.0299212	0.0838353	0.0390221	0.0179246	0.144174	0.164838	0.0287391	0.0240472	0.0272823	0
Gm5560	1.51906	0	2.0762	0.775633	0.541541	0	1.40058	0.571899	1.19651	2.50292	0.757236	1.70734
Gm33969	0	0	0.00821785	0.0230253	0.0107174	0	0	0.00754546	0	0.0132091	0	0
Naa11	31.6061	30.7677	8.87609	11.3136	1.96884	1.78696	31.3407	33.0837	18.6755	20.2605	1.42627	1.09188
4930467D21Rik	1.83822	1.60504	0.492351	0.465375	0.109274	0.137701	1.40485	1.84163	0.799086	0.689485	0.0547637	0.057927
Gk2	0.120124	0.218254	0	0	0	0	0	0	0	0	0	0
Antxr2	0.0258947	0.0318266	0.297293	0.251993	1.84247	1.59388	0.0421323	0.0814318	1.02341	0.840269	2.41004	2.4314
C430019N01Rik	0	0	0.236372	0.441522	3.2368	1.84081	0.113895	0	1.3622	1.70971	3.12511	4.95663
Gm42759	0.0925927	0	0	0.0709169	0	0.3639	0	0	0.145864	0.36615	0.276939	0.312208
Gm42760	0	0	0	0	0	0	0	0	0	0	0	0
Gm8041	0	0	0.300645	0.280789	0	0	0	0	0.288767	0	0	0
Gm8048	0	0	0	0	0	0	0	0	0	0	0	0
Prdm8	0.051811	0.112962	1.35112	1.41268	5.45248	4.17427	0.147404	0.202861	2.37512	2.4381	3.28522	3.76649
A730035I17Rik	0.709673	0.214901	4.72046	7.1264	7.25256	9.14204	0.373897	0.118746	5.96248	6.96389	5.66023	4.67945
Fgf5	0.049423	0.053878	86.7502	83.5268	137.049	133.092	0.656181	0.75916	111.258	107.824	127.23	129.564
Cfap299	0.0248408	0.0112833	1.01855	1.01165	1.66248	1.86478	0.0203864	0.0298548	0.753674	0.522639	1.19983	1.41006
E030032P16Rik	0.07705	0	2.90654	2.71458	2.88415	3.70949	0.0608917	0	3.09516	1.98047	2.70781	2.54604
Gm43767	0	0	2.43041	4.08582	2.53572	6.9886	0	0.446311	0.466878	0.781313	2.21606	3.99724
Mir703	0	0	3.39812	14.2816	0	2.03567	0	0	4.8958	5.46202	0	0
Gm24279	0	0	7.0686	5.28141	16.5935	8.46901	1.36239	0	2.71574	0	3.86711	2.32511
Gm11111	0	0	0.881892	1.48257	4.14046	2.11322	0	0	1.52469	0.708762	2.25152	3.91616
1700010H22Rik	0	0	0.346137	0.375002	0.126397	0.165885	0.0400284	0.0508506	0.691522	0.667644	0.227239	0.261871
Bmp3	0.0301292	0	0.0494156	0.121149	0.136948	0.0962092	0	0.0113431	0.118658	0.188644	0.264712	0.233659
Prkg2	1.20076	1.18046	1.10693	1.13994	0.747623	0.726021	0.987104	0.953131	2.30166	1.71974	1.24004	1.13819
Gm3470	1.0754	2.93084	3.08662	4.11824	1.72519	1.58491	4.24937	3.23894	7.19993	10.2771	5.22673	2.90086
Gm43251	0	0.00465005	0.00139921	0.00784078	0.00729915	0.00335282	0.00404521	0.00128472	0.0107514	0.00899614	0.006379	0.00805434
Rasgef1b	0.65326	0.491604	0.540057	0.558141	0.408808	0.471844	0.532658	0.518801	0.676561	0.510252	0.417836	0.457206
Gm35394	0	0	0	0	0	0	0	0	0	0	0	0
Gm35172	0	0	0	0	0	0	0	0	0	0	0	0
Gm16227	1.22237	0.555233	1.25303	1.17027	0.653659	1.20102	2.41507	1.1505	0.481409	0.402815	0	0.206083
Gm16228	1.67491	2.02876	2.06029	1.49662	0.29855	0.822824	2.42671	2.3121	1.09939	1.47184	0.417463	0.376502
4930405H06Rik	0	0	0	0	0	0	0	0	0.144972	0	0	0
Gm25969	0	0	0	0	0	0	1.35207	1.28822	0	0	0	0
Gm16226	0	0.00614891	0	0	0	0	0	0	0	0	0	0.00456451
4930522N08Rik	0	0.100765	0	0	0	0	0	0	0	0	0	0
Gm38413	0.449323	0.150852	0.0160205	0.0149625	0.03134	0.00959724	0.069475	0.147097	0.038469	0.0321886	0.0584303	0.0263486
Gm43249	0	0	0	0	0	0	0	0	0	0	0	0
Gm26252	2.97149	0	0	0	0	0	0	0	0	0	0	0
Vamp9	0.176279	0.224197	0.474982	0.44747	0.430923	0.499804	0.242799	0.250294	0.503821	0.438165	0.28245	0.278512
Gm22838	0	2.07231	0	0	2.43967	2.24129	1.80276	1.71762	1.79677	0	0	1.53833
Hnrnpd	162.925	155.162	145.854	172.726	143.474	136.119	110.642	134.563	134.137	118.527	115.284	147.601
Gm17092	7.44906	8.74771	5.51271	5.56609	6.70369	6.24785	7.89706	9.50772	8.94412	9.69915	8.35488	9.86303
Hnrnpdl	225.129	218.301	164.299	173.648	148.138	157.45	137.783	167.419	158.597	167.078	142.652	175.685
Enoph1	77.695	85.0122	39.1298	41.6427	47.8925	50.5987	60.0804	66.0063	32.0947	27.6929	41.8814	39.6509
Gm26363	0	0	0	0	0	0	0	0	0	1.79325	0	0
Tmem150c	0.00826856	0.0400617	0.232805	0.270204	0.792936	0.720337	0.0435636	0.0415062	0.314787	0.248863	0.880003	0.827114
Tmem150cos	4.08306	4.34919	1.26232	1.02909	2.76238	2.20453	1.40206	2.21003	0.821999	0.44707	1.50214	1.77701
Gm9932	0	0	0	0	0	0	0	0	0	0	0	0
2310034O05Rik	0.368307	0.474	0	0.164551	0.0656502	0.0603121	0.0242557	0	0.0483503	0	0	0
Gm8091	1.57285	1.63755	0.268143	0.319785	0.0484202	0.075786	0.303463	0.327009	0.117548	0.0895162	0.0488987	0.0508856
Sec31a	33.0273	32.9089	28.7265	29.1393	26.1766	28.3	25.1693	27.3481	26.4511	25.0366	28.2378	29.2643
5430416N02Rik	206.326	226.09	251.914	252.745	256.584	248.099	187.28	237.464	278.626	263.543	230.473	222.066
Gm27553	3.05181	8.31724	2.50267	11.6869	9.79164	2.99849	7.23541	0	2.40379	2.01135	0	0
Gm27997	0	0	2.68402	0	0	0	0	0	2.57798	0	0	0
Gm28030	0	1.48666	0	0	0	0	0	1.23221	1.28899	4.3142	0	2.20717
Gm27286	0	2.29227	0	0	0	0	0	0.949969	1.98749	1.66302	0.943372	0
Gm42690	16.2364	16.9848	16.5427	15.827	11.5765	14.0191	13.9007	17.7824	23.1555	25.2931	17.291	13.8525
Lin54	20.5712	19.3762	17.6518	19.8969	20.0964	20.6842	12.2544	13.0975	14.7401	11.3477	15.5227	16.0874
Gm23222	41.6009	24.2951	9.74723	15.9311	31.7799	26.2762	9.39334	15.662	14.0432	23.5011	24.4408	32.0621
Gm19620	0	0.472715	0	0	0	0	1.23369	1.17542	0	2.0577	1.55635	0.70182
Gm23173	0	0	1.15748	0	0	0	0	0	3.33526	1.8605	0	0
Cops4	28.2072	27.8089	28.0857	34.3411	28.6934	27.8047	22.0497	24.3234	31.2942	27.9867	27.3605	28.786
Plac8	0.0731603	0.0664624	2.06986	1.3915	5.55534	4.09728	0.64563	0.697769	3.76487	4.26727	11.4971	10.0318
Gm43510	0	0	0	0	0	0	0	0	0	0	0	0
Coq2	10.6955	11.3642	12.3628	13.0373	18.5126	21.5498	10.3144	12.3673	10.4021	11.8457	13.9934	13.1947
Gm15777	0.218136	0.113238	0.281105	0.238673	0.266623	0.0918538	0.197018	0.211177	0.58909	0.595607	0.139807	0.0840596
Hpse	0.477117	0.407941	0.483328	0.498697	0.564302	0.529447	0.17744	0.257816	0.720666	0.651104	0.38194	0.378532
Helq	20.0719	22.5734	22.5108	23.5911	21.6854	23.5011	15.3877	16.9513	20.7383	19.0429	16.2777	16.619
Mrps18c	37.2461	30.2911	31.463	34.83	25.661	20.6513	24.4275	27.114	28.6374	29.4115	24.8167	26.9154
Gm43511	60.6614	47.784	48.9398	53.9155	39.3257	31.1049	41.6464	45.3057	44.838	48.4686	39.7715	42.7646
Abraxas1	25.0401	26.4154	25.759	26.2399	19.5378	22.5208	18.8498	20.8594	21.0087	22.627	15.3619	14.9456
Gm43513	21.6179	21.1641	24.0963	31.8284	22.8957	31.7572	17.582	17.8578	18.8461	27.1121	15.5367	15.5692
Gm43514	54.3279	44.9994	51.5408	50.1765	38.7355	34.5392	40.83	48.5269	63.349	70.5586	41.0211	35.2003
Gm26286	0	0	0	0	0	0	0	0	0	0	0	0
4930458D05Rik	1.09886	1.99652	2.03482	1.65609	3.48776	2.99519	0.112054	0.213523	1.08889	0.88776	1.64331	1.12351
Gpat3	10.4901	9.52206	4.63427	4.69429	11.8886	11.1547	0.795593	0.875861	2.47547	1.95145	4.71578	4.13898
Gm42987	14.0305	11.6111	4.72844	4.85778	11.7166	11.236	0.607569	1.23011	2.64929	1.77341	5.31741	4.73087
Gm36793	0.0609208	0	0.0499588	0.139978	0.130309	0.17957	0	0	0.0479851	0.281058	0	0
Cycs-ps2	0	0	0	0	0	0	0	0	0	0	0	0
Gm43103	0	0	0	0.215669	0	0	0	0	0	0	0	0
Gm20484	0	0	0	0	0	0	0	0	0	0	0	0
Nkx6-1	0.0658599	0.119661	0.162027	0.176548	0.21131	0.194128	0.0780724	0.0495901	0.285315	0.303844	0.714063	0.510759
Gm42133	0.11423	0.103773	0.312253	0.37912	0.0814456	0.0748232	0.0601833	0.0860114	0.0299917	0.100381	0.0569427	0
9430085M18Rik	0.69794	1.08693	0.817649	1.06911	0	0.195928	0.63037	0.675674	0.0785345	0.131426	0	0
Cds1	2.69559	2.94835	8.14214	13.0147	9.14224	11.3458	2.85356	3.39342	4.98244	4.01188	3.47337	3.51117
Gm43273	2.35062	2.45178	5.99714	10.8021	9.68343	11.1201	2.54569	2.42546	3.77156	2.63941	1.49725	2.58326
Gm43272	2.70886	3.75606	9.47032	13.6495	12.6558	12.8874	3.7182	4.29405	6.7379	3.38273	3.6246	3.84583
Wdfy3	13.9132	13.448	18.1129	18.2714	19.3443	21.545	12.147	12.6927	12.9489	9.6873	18.8634	17.1707
Gm20548	4.64471	5.15462	2.69715	4.30733	0.617579	0.937382	2.12303	3.0625	0.57349	0.397127	0.0563192	0.0677243
Gm42934	0	0	0	0.128599	0	0	0	0	0	0	0	0
Gm43787	15.6799	11.079	26.967	28.6887	38.1971	33.1655	11.8753	10.9865	18.1826	17.08	27.8454	23.6446
Gm29707	1.87593	1.44201	1.30171	1.76835	2.93228	2.41029	1.59657	2.3904	2.15957	1.99721	3.1291	1.75164
Gm17978	0.293672	0	0	0.449847	0	0	0.232085	0	0.231314	0.19355	0	0
Gm42933	0.654906	0.892425	1.16364	0.417995	0.700417	0.965197	0.0862607	0.410934	0.343897	0.215814	0.652929	0.515256
Gm42932	0.60708	0	2.48921	2.32482	0.649266	0	1.19942	1.82844	0.956348	1.40038	0.226967	0.614093
1700013M08Rik	0	0	0.0205775	0	0.0536727	0.0246542	0	0.0377877	0.138352	0.0992267	0.0750505	0.0169217
Arhgap24	0.0146382	0.012313	0.659789	0.673517	1.07791	1.09254	0.0784081	0.078379	0.889089	0.647104	0.664838	0.647135
Mapk10	0.0550837	0.065594	2.13041	2.62197	0.58832	0.549259	0.0882405	0.135638	2.30188	1.63711	0.67348	0.574268
Gm42522	0	0	2.17879	2.7132	0	0.870149	0	0.666841	6.97571	2.91843	1.32442	2.98618
Gm43789	0	0	2.09771	3.14866	1.07476	0.897606	0.072198	0.137576	1.87091	1.92673	1.02466	0.862512
4930429D17Rik	0.138155	0.101601	0.0377651	0.0655032	0.0211079	0.00969579	0.0831862	0.0643967	0.0518187	0.0411909	0.0221364	0.0310557
Gm18702	0	0	0	0	0	0	0	0	0	0	0	0
Gm42619	0	0	0	0	0	0	0	0	0	0	0	0
1700021F02Rik	0	0	0	0	0	0	0	0	0	0	0	0.0892702
5430427N15Rik	0	0.171466	0.386957	0.14456	0.201861	0	0.0745815	0	0.0743337	0.186594	0.282263	0.318209
Ptpn13	3.32922	3.81016	22.6672	21.6328	14.4892	16.6898	4.68473	4.38588	16.151	12.0465	13.911	14.0408
Gm42620	0.0115357	0.0104796	0.00945995	0.00883518	0	0	0	0	0.00908621	0.0152056	0.0517537	0.00777928
Gm23085	0	1.4004	5.68866	4.72263	7.41892	4.54378	0	1.16071	1.2142	0.507987	4.03429	2.07911
Slc10a6	0.0953166	0.147204	0.125065	0.0803034	0.0611642	0.0655559	0.150655	0.279903	0.345356	0.276409	0.0285086	0.0578506
Gm15844	0	0	0	0	0	0	0	0	0	0	0	0
Gm43546	0.239484	0.217559	0	0	0	0.2353	0.378523	0.721292	0.188633	0	0	0
1700016H13Rik	0.141642	0.10294	0.255541	0.238664	0.121188	0.111334	0.201488	0.319953	0.223132	0.261385	0.10591	0.114622
Gm25721	0	0	0	1.0115	0	1.29759	0	0	1.04024	2.61123	1.97501	0.890614
Aff1	76.54	68.5028	13.0088	10.395	12.6864	12.5249	55.7077	56.918	12.0069	9.06564	22.1322	19.6578
Klhl8	4.78362	5.66104	14.3275	15.157	12.354	13.2493	6.51075	6.19981	15.566	13.0156	9.16147	8.89291
Gm43547	11.7048	7.5058	28.2313	27.4215	28.7182	22.3241	10.8825	8.29485	29.8275	16.7899	19.5635	13.0008
Gm24897	0	0	0	0	2.25726	0	0	0	0	0	0	0
Hsd17b13	0.0411148	0.00933769	0.210729	0.196812	0.054965	0.161586	0.0649851	0.061916	0.0971539	0.0677439	0.138344	0.0970429
Gm8200	0	0	0	0	0	0	0	0	0	0	0	0
Hsd17b11	2.28235	1.94581	10.4468	10.3377	10.575	10.5293	4.9838	5.34595	8.27506	7.28047	10.4706	9.4101
Gm43545	4.38827	4.13418	4.59828	5.04148	7.21365	5.1899	6.936	7.22031	5.56877	7.06977	7.17017	6.52145
Nudt9	10.1468	9.23934	15.6807	16.3136	14.1948	14.2388	9.92767	10.1453	16.4974	17.5652	17.4317	17.933
Mir5619	37.0219	43.7223	66.7925	65.2168	102.946	69.1127	43.8869	41.8142	55.4054	51.24	119.035	54.9261
Gm43333	0	0	0.0818733	0.152932	0.106776	0.0980938	0	0	0.471832	0.658002	0.447914	0.201983
Gm17660	0.0897947	0	0.368186	0.343869	0.128046	0.0294086	0.0236545	0.0450748	0.212184	0.256451	0.156666	0.121109
Sparcl1	0.919693	1.19695	1.51911	1.48872	0.30694	0.269165	0.463929	0.569713	0.34936	0.425589	0.302387	0.26392
Gm26703	1.70383	2.05727	2.28158	3.0229	0.299862	0.233098	0.886317	1.20173	1.01928	0.966586	0.258029	0.232711
Dspp	0	0	0	0	0	0.023565	0	0	0	0	0	0
Dmp1	0.0196548	0.0535662	0.0322363	0.150536	0	0	0	0.0147993	0.0154813	0	0.0293932	0
Gm31048	0.0305593	0.111047	0	0	0	0	0	0	0	0	0	0
Gm23616	0	0	0	0	0	0	0	0	0	0	0	0
Ibsp	0	0	0	0	0	0	0.0145112	0.0138259	0	0.0121018	0	0
Mepe	0.0340034	0.0463356	0	0.0260433	0	0	0.0134362	0.0128017	0	0	0	0
Spp1	192.832	196.894	32.8692	46.412	17.3014	19.7467	224.288	225.962	14.691	15.4786	6.88775	6.62264
Gm42793	225.834	226.625	36.9803	47.8006	21.7992	21.7989	290.518	282.502	19.3225	21.6365	10.3854	9.60967
Pkd2	15.2731	14.5075	21.5072	23.2014	15.4281	17.3654	10.8539	11.7531	12.2065	10.127	13.0335	11.8269
Thoc2l	20.9395	20.5167	19.6029	19.0135	22.1576	22.9688	10.9829	13.2971	14.7167	12.3206	16.8429	19.2453
AC123687.1	19.8119	19.0799	18.7328	17.1501	22.5201	20.6535	9.52543	10.6108	12.7342	9.76332	16.3656	18.6049
Gm8258	7.16932	4.67235	7.41301	5.49099	0.833427	0.153132	6.52802	7.98	7.61118	8.21753	0.233076	0.105104
Zfp951	40.6724	34.2674	37.6065	43.5237	20.4594	19.9028	25.3011	30.3203	34.5544	27.3549	22.4194	19.6968
Abcg3	0.0426441	0.0344356	0.104912	0.119758	0.010135	0.0232773	0.0674022	0.0570835	0.268713	0.171755	0.0283435	0.0383437
Gm24097	0	0	0	0	0	0	0	0	0	0	0	0
Gm43856	0.612015	0	1.00378	0	0	0	0	0	0.482061	0.806721	0	0
Gm43855	1.33629	0.404652	0	0	0	0	0.352019	0	0.701699	0.29357	0	0
Gm5870	0	0	0	0.613356	0	0	0	0	0	0.527802	0	0.540053
Gbp8	0.0936538	0.0785352	1.35142	1.71599	0.437245	0.444162	0.18361	0.235964	0.585885	0.470055	0.727216	0.847763
Gbp9	0.167798	0.129239	2.55764	3.2632	0.807561	0.82433	0.308458	0.439462	1.06596	0.865489	1.32832	1.54238
Gbp4	0.199098	0.129193	4.41613	5.92529	1.42969	1.48112	0.442063	0.571098	1.56822	1.08724	1.72975	2.12267
Gm43302	0.0458609	0.0234351	0.0963725	0.0790312	0.0337204	0.0225299	0.0135912	0.0107911	0.0248345	0.0340037	0.0664404	0.0676532
Gbp10	0.00947487	0.0172149	0.01554	0.0217705	0.0303999	0.027928	0.0149757	0.0214027	0.014926	0.0062446	0.00708469	0.0127791
Gbp6	0.0294604	0.0178422	0.273806	0.225638	0.0735178	0.0482428	0.0155215	0	0.0696146	0.110027	0.198257	0.198672
Gbp11	0	0.00875586	0.110655	0.0812014	0.020616	0.00946985	0.015234	0	0.0607334	0.0127045	0.172964	0.214491
Gm26519	0.03944	0	0	0	0	0.038751	0	0	0.0310654	0	0	0
Gm32051	0.0358239	0.130177	0.0587555	0.0274375	0.11494	0.070396	0.0566223	0.0269741	0.0846513	0.0708312	0.16072	0.120792
Lrrc8b	3.90574	4.08384	1.35845	1.37116	5.49693	6.31022	2.25554	2.46713	1.71417	1.38624	4.31136	4.04412
Gm42141	1.45565	0.566736	0.767393	1.51306	5.56002	4.29065	0.657361	0.548026	1.39225	1.30201	6.37515	5.53927
Lrrc8c	2.88711	2.26125	3.75019	4.07334	19.7569	19.6268	0.893978	1.00431	4.17767	3.35415	13.5659	12.9294
C230066G23Rik	3.55777	1.84689	3.19545	4.15223	20.8369	23.8034	0.669443	1.14809	4.53709	3.57305	13.5547	13.5957
Lrrc8d	31.0737	28.486	32.2587	32.8585	27.6994	33.3114	19.781	18.2653	15.1161	10.9382	12.4097	11.4818
Rps15a-ps5	4.02248	0.522032	2.3562	3.08082	3.07286	0.564601	4.54131	3.46147	4.0736	3.40855	3.86711	3.10015
Lrrc8dos	0.267829	0.243309	0.0439273	0	0	0	0.0423324	0.0403331	0.0421918	0	0	0
Gm10359	0.225383	0.409498	0.924139	2.93456	1.44627	0.885781	1.0687	1.35764	0.710102	1.33689	1.17969	0.911946
Gm43818	3.87697	3.52203	0.397419	1.48469	0	0.476155	0.38299	0.364902	0.381718	0.319399	0	0
Zfp326	37.0559	33.4021	48.0992	50.4305	45.6609	42.2308	18.423	23.18	35.1194	28.7564	39.1423	42.3279
Gm43817	52.5148	43.7164	53.1358	61.2493	55.8438	53.1668	20.8298	30.4456	45.06	29.9391	31.0554	41.1371
Gm19566	0	0.336325	0	0	0	0.363751	0	0	0	0	0	0
Gm25672	0	0	0	0	0	0	0	0	0	0	1.57817	0
Gm32736	0	0	0	0.0409049	0	0	0	0	0	0	0	0.0360163
Gm5987	0	0.356487	0.321803	0.450824	0.419682	0.385557	0.155059	0.147736	0.154544	0	0.440131	0.396946
Gm38433	0	0	0	0	0	0	0	0	0	0	0	0
Gm32921	0	0	0	0	0	0	0	0	0	0.0792546	0	0
4930458A03Rik	0	0	0	0	0	0	0	0	0	0	0	0
Gm42915	0	0	0	0	0	0	0	0	0	0	0	0
4930432H08Rik	0	0	0.0809076	0.0755641	0	0	0	0	0	0	0	0
Gm42916	0	0.340606	0.102489	0	0	0	0.197536	0	0	0	0	0
Barhl2	0	0	0.196879	0.030646	0.0855872	0.39314	0	0	0.315168	0.316457	0.179515	0.107934
Gm26872	0	0	0	0	0	0	0	0	0	0.0285791	0	0.0292425
Gm28050	0.587336	0.41129	0.539349	0.62556	0.994571	1.10005	0.222412	0.294828	0.373471	0.457659	0.459757	0.486849
Gm28039	20.5542	17.9635	35.5122	38.1278	38.0726	38.7127	12.2668	15.6201	24.8101	19.6634	30.8466	35.5497
Gm29464	0	0	0.361009	1.0115	1.41244	0	0.347901	0	0.346746	0.290137	0.987507	0.296871
Gm17304	2.17148	1.97268	0	0	0	0	0	0	0	0	0	0
Gm17937	0.304358	0.829482	0	0	0	0	0	0	0	0	0	0
Zfp644	27.9751	24.6117	50.7592	54.7529	51.9612	52.4136	17.451	22.0227	36.7602	29.4469	43.0078	48.8428
Gm43421	32.8061	23.3761	53.9973	57.9928	52.9614	58.8137	15.482	18.6727	31.9634	21.3653	36.9117	43.0934
Gm24191	0	0	0	0	0	0	0	0	0	0	0	0
Gm8365	0	0	0	0.266923	0	0	0	0	0	0	0	0
Hfm1	0.204517	0.190557	0.507449	0.570329	0.429045	0.528121	0.236224	0.252707	0.425443	0.293775	0.280361	0.385467
Gm27527	0	2.07231	3.74136	5.2414	2.43967	4.48259	0	0	0	0	0	3.07667
Olfr719-ps	0	0	0	0	0	0	0	0	0	0	0	0
Cdc7	20.3027	21.0861	21.3275	21.5101	23.527	25.1777	17.2341	19.2189	20.3876	20.7152	19.8243	21.3929
Gm33474	0.0313353	0.0284666	0	0	0	0	0.0247639	0	0.0246816	0	0	0
Tgfbr3	11.0437	9.42075	1.92623	2.04184	12.8482	11.012	3.9573	3.94597	2.40692	1.83509	7.08165	8.02822
Gm43422	12.3952	12.0073	2.48935	2.56713	12.1744	11.3709	4.8979	4.38087	2.83932	2.70921	7.566	9.21191
Gm43423	7.76505	7.83796	1.6804	1.65202	9.45808	6.67572	2.55693	2.35496	1.10432	0.852952	4.19337	4.65467
Gm8145	0	0	0	0	0	0	0	0	0	0	0	0
Gm42900	10.9426	9.4674	1.28194	1.756	13.0405	9.42026	4.03563	4.23738	2.70884	1.57975	7.71458	8.22266
Gm22557	0	0	0	0	0	0	0	0	0	0	0	0
Brdt	1.26855	0.800081	0.500265	0.612653	0.691312	0.686702	0.236262	0.246397	0.789166	0.615064	0.422914	0.607545
Gm8152	0	0	0	0	0.379163	0.348333	0	0	0.279247	0	0.265092	0
Gm42902	0.147054	0.114507	0.74079	0.498786	0.696497	0.846271	0.0830109	0.0949086	0.876993	0.844581	0.89537	0.906686
n-R5s173	1.89776	0	0	0	0	0	0	0	0	0	1.41902	0
Ephx4	1.02576	0.901796	1.48565	1.72333	2.45066	2.84472	0.18305	0.242921	1.82442	1.63015	2.44945	2.28721
Gm17202	0.0917074	0.0454427	0.21878	0.402277	0.0445819	0.0901052	0.019766	0.0376649	0.288938	0.203303	0.0810406	0.0337334
Lpcat2b	0.388141	0.470143	0.795749	0.792741	1.59127	2.35172	0.204496	0.0487094	1.17194	0.63953	1.11254	0.916126
Btbd8	2.57572	2.48003	4.78608	4.89289	4.95188	5.54334	1.07507	1.26353	1.93161	1.45768	3.09306	3.34499
Gm9727	0.813815	1.47862	1.66844	3.42816	1.30555	0	0.964721	0.612773	0	1.07272	2.12981	0.548811
Gm42669	0.560128	0.483546	0.776562	0.763198	0.847278	0.936493	0.232336	0.205053	0.470442	0.391598	0.469734	0.60938
1700028K03Rik	0.348798	0.316866	0.550069	0.606214	0.100433	0.197714	0.159029	0.181823	0.855907	0.778064	0.09028	0.108562
Glmn	13.1931	12.5849	16.0054	16.8681	13.9766	15.7928	7.29625	8.50188	14.195	11.9475	10.7934	11.1384
Rpap2	14.4715	14.1905	9.04929	8.40603	12.0865	13.069	8.62385	9.64621	7.43354	6.5478	7.89232	8.34639
A930041C12Rik	0.0627141	0.0569726	0.154288	0.0480328	0.0670722	0.0616185	0	0.0944429	0.148193	0.041333	0.0937871	0.0845848
Gm26692	0.300584	0.237136	0.882201	0.654303	0.313012	0.279789	0.0937689	0.154857	0.928344	0.750717	0.289819	0.282719
5830411K02Rik	0.226513	0	0	0	0.484508	0	0	0.170556	0	0	0.169372	0.152753
4930428O21Rik	0.171443	0.0778738	0.070297	0	0	0.084224	0.0338724	0	0	0.0282483	0.0320485	0.0578079
Gfi1	0.505598	0.284335	0.157951	0.0368798	0.205993	0.212899	0.038054	0.0362568	0.113783	0.0634712	0.108015	0.113653
A430072P03Rik	0	0.0562849	0	0	0	0	0	0.0466514	0	0	0	0
Evi5	20.4079	18.8812	18.0589	18.8425	18.8606	20.38	10.9991	12.2947	14.4775	10.773	13.7086	15.8404
Gm43593	23.3216	15.0897	16.6485	16.4485	13.9964	16.8147	12.1988	14.2757	16.6515	11.3897	13.0474	17.0851
Ube2d2b	0.53834	0.122264	0.220736	0	0	0	0.106361	0.304013	0	0.0887009	0	0.0907598
Gm16007	0	0	0	0.604777	0	0	0	0	0	0.52042	0	0.5325
Gm43592	0.387697	0.880509	0.317935	0.445407	1.65855	0.571386	0.612784	1.16769	0.458062	0.511039	0	0.130725
Rpl5	323.959	318.063	309.962	303.769	263.51	276.499	243.407	289.42	283.973	286.181	270.869	280.897
Snord21	1419.87	1451.39	1420.5	1348.77	1202.5	1229.83	932.239	1145.09	1016.19	902.541	907.193	892.708
Gm22270	297.69	315.509	312.871	280.415	257.995	235.336	298.808	352.971	437.964	395.779	434.952	392.275
Gm26387	721.983	640.343	701.505	698.417	486.714	620.278	301.512	423.823	468.958	428.479	332.61	386.506
Dipk1a	6.25498	5.68753	4.52255	4.68784	4.11647	4.75597	4.05575	4.29237	2.76163	2.11867	2.99554	2.81917
Gm9850	23.8767	13.5567	11.4219	20.5731	9.57596	6.84236	10.2209	12.7346	16.4559	13.7693	7.43893	1.34181
Rps19-ps8	1.0703	0.486158	0	0	0	0	0	0.805898	0.421518	0	0.800302	0
Mtf2	163.552	143.693	67.8201	81.0763	54.1124	56.902	84.3209	99.9523	51.7537	40.2749	40.4242	49.8137
Tmed5	11.3282	11.5179	8.61268	9.88849	13.7897	13.6065	8.08926	9.46239	11.267	10.9355	13.5001	15.2556
Ccdc18	6.95069	6.45078	7.93146	8.30892	7.12926	8.24312	3.97143	4.64123	6.04329	4.67258	4.58889	5.86029
Gm7118	0	0	0	0.102834	0	0.131919	0	0	0	0	0.100395	0
Gm8190	0	0	0	0	0	0	0	0	0	0	0	0
Gm43083	0	0	0	0	0	0	0	0	0	0	0	0
Dr1	30.2341	28.9303	18.7904	24.3164	24.4642	23.8296	20.5636	22.8968	20.8318	21.6029	23.2315	25.4436
Gm43081	19.6377	12.6366	18.9223	25.4436	12.4264	11.8983	16.4247	18.7295	22.944	23.4046	15.1733	11.3669
Pigg	6.8954	7.20207	10.1199	10.5153	9.05718	10.9776	4.9151	5.71951	5.29571	5.12781	6.83322	6.38241
9330198I05Rik	0.671579	0.388243	1.40187	0.981966	0.848838	1.43966	0.241246	0.137911	0.528977	0.160952	0.867372	0.658751
Gm42518	0.240761	0.437438	0	0	0	0	0	0	0.189638	0	0	0
Gm42517	0.488289	0.554482	0.400427	0	0.130555	0	0	0.0919159	0.288455	0	0.0912777	0.0823216
Gm10419	0.323513	0.529011	0.0530601	0	0.0461326	0.0423815	0.0681782	0.0324791	0.237831	0.184789	0.0322536	0.0145445
Pde6b	0.0513176	0.0466195	0.0757505	0.0982607	0.0274419	0.0201684	0.0405557	0.0463684	0.0727578	0.0777904	0.0153488	0.0484498
Atp5k	74.9655	60.7814	61.4763	48.3731	44.0962	33.3292	83.2382	94.4065	86.9475	98.6915	88.8461	91.7561
AC158912.1	0.0950345	0.28778	0.285758	0.194099	0.372675	0.311247	0.450627	0.357788	0.623792	0.375806	0.568485	0.299078
Mfsd7a	0.252579	0.280445	0.276174	0.322418	1.26061	1.04781	0.110894	0.253577	0.309473	0.795343	1.04923	0.927358
Pcgf3	25.3208	24.9715	29.6308	30.7441	35.8027	36.7574	16.7413	18.1847	28.8645	25.1608	33.5919	32.4066
Gm10086	7.01743	4.05681	2.61578	2.93163	4.77596	2.50721	0.504162	1.92141	2.00995	1.26136	1.43105	1.72085
Cplx1	0.186574	0.299873	0.258927	0.340755	0.529547	0.556994	0.0964078	0.140484	0.418263	0.463485	0.418524	0.362941
Gm43364	0.413867	0	0.0565661	0	0.0737712	0.203318	0.0545124	0.0519378	0	0.0454612	0.103154	0.093033
Gak	25.9272	26.0422	21.4552	21.8268	27.885	29.552	15.5005	16.2676	16.6458	14.4339	25.6073	24.4399
Gm43365	32.7062	37.6026	29.0195	29.8133	39.5664	39.1939	23.8134	21.8813	22.2984	21.485	43.4587	36.6636
Tmem175	4.03847	3.65796	4.22741	4.28481	4.2937	5.39169	3.19155	3.23758	3.20902	3.46012	3.57924	3.82079
Dgkq	5.238	6.66006	3.7797	3.56771	5.65455	6.35345	4.34146	4.79499	4.22641	4.66987	3.96073	3.81732
Idua	3.08544	3.12476	3.01948	3.64109	3.55905	4.47861	2.97615	3.10231	3.00298	2.96734	2.73226	2.5899
Slc26a1	0.198378	0.43252	0.813411	1.06357	0.763789	0.428807	0.188131	0.179246	1.03128	0.706023	0.474669	0.535119
Fgfrl1	8.13703	7.33565	4.97918	5.29258	6.99188	8.49836	3.36256	3.83515	5.28395	5.14794	8.01182	6.13662
Rnf212	0.0197696	0.0179597	0.149964	0.132489	0.0317152	0.0437046	0.00781185	0	0.10511	0.110751	0.0221737	0.0433291
1700047L14Rik	0	0	0	0.0340955	0.142831	0.174956	0	0	0	0.0293397	0	0.0900621
Tmed11	0	0.0113166	0	0	0.0133227	0	0	0	0	0.0164201	0	0
Vmn2r8	0.0132781	0.0120625	0.0108888	0.0203394	0	0	0.0104935	0.00999791	0	0	0	0
Gm18594	0	0	0	0	0	0	0	0	0	0	0	0
Vmn2r9	0	0	0	0.00998132	0	0	0	0.00981271	0	0	0	0
Gm20629	0.0408646	0.0288738	0.0595759	0.0625965	0.0534164	0.0334589	0.0358831	0.032479	0.0607986	0.0852866	0.0543216	0.0382747
Gm10417	0	0	0	0	0	0	0.0506739	0	0	0	0	0.043241
Vmn2r-ps21	0.0343456	0.0416016	0.0844964	0.219211	0.0734646	0.044994	0.0633334	0.112064	0.243474	0.188634	0.171209	0.115808
Gm42627	3.02456	0.915886	0.826774	2.31651	0	0.990572	0.796757	1.51825	0.79411	1.32893	5.27699	1.35978
Gm18971	0	0	0	0	0	0	0	0	0	0	0	0
Gm18595	0	0	0.0597604	0	0	0	0	0	0	0	0	0
Vmn2r10	0.027432	0.0124603	0.0899835	0.189092	0	0	0	0	0.0432142	0.0632785	0.0102559	0.0369985
Gm5871	0	0.285736	0	0.4818	0	0.618073	1.24285	0.473662	0.495489	0.207298	1.17593	0.63633
Vmn2r11	0	0.0126563	0	0	0.0148999	0.0136883	0	0.0104901	0	0.018364	0	0.00939512
Vmn2r12	0.0799298	0.0580898	0.0917662	0.0612183	0	0	0.025267	0.0481474	0.0881408	0.0421434	0.0119533	0.0107804
Vmn2r13	0.0287613	0.0104513	0.0283032	0.0440566	0.018456	0.00565176	0.0136378	0.017325	0.0181233	0.0492848	0.00860233	0.0116374
Vmn2r14	0	0	0	0	0	0	0	0	0	0	0	0
Gm8473	0	0	0	0	0	0	0	0	0	0	0	0
Vmn2r15	0	0	0.0309307	0.0288879	0	0.0185293	0	0.0142	0.0297087	0.0124292	0	0
Vmn2r16	0.00563373	0.00511796	0.00924	0.00431488	0.0120504	0.0055353	0.00445226	0.00424199	0.0133124	0.0185651	0.0210627	0.00759841
Gm7171	0	0	0	0	0	0	0	0	0	0	0	0
Vmn2r17	0.00582466	0.0105828	0.00955315	0.0178445	0.0186883	0	0	0.00877151	0.0183515	0.0191943	0.0087106	0.0235678
Gm18555	0.386701	1.4052	4.43966	2.96175	3.30859	3.79945	0.611211	2.0382	2.74131	1.78404	2.3132	1.04312
Gm8488	0.112299	0.102018	0.736738	0.860101	0.840721	0.220674	0.0887486	0.0845572	0.265361	0.370065	0.16794	0.227193
Gm8493	2.99117	3.89484	2.37118	3.36005	2.45259	3.13484	3.70342	5.18016	4.3194	5.65132	4.3241	3.63087
Crlf2	3.37301	4.06965	3.71691	4.84386	3.26921	2.79626	7.12228	6.70654	5.39661	6.39126	8.15747	6.93058
Vmn2r-ps23	0	0	0	0.302918	0.42299	0	0	0	0.311525	0	0	0
Gm28000	0	0	0	0	0	0	0	0	0	0	0	0
5430403G16Rik	30.7463	31.5753	13.1682	16.8489	9.92637	10.276	22.5783	25.3052	15.7642	14.9318	7.14474	6.50833
4930522L14Rik	24.6333	25.7464	18.6164	24.9162	19.5841	18.6617	20.141	25.2655	21.0588	19.1001	15.3174	14.2073
Gm8508	4.35492	6.7821	2.55093	3.33544	0.665364	1.22252	2.94997	6.55819	5.39032	3.69025	1.39557	0.839091
A430073D23Rik	19.4325	19.8735	16.8036	19.6558	11.083	12.1951	12.0987	14.6383	12.1445	10.5603	6.34212	6.64861
Gm10416	193.972	201.66	55.4157	93.8577	32.2036	37.8414	120.366	141.836	71.7038	59.0745	13.0902	15.5837
Gm26779	21.2165	22.2426	12.3037	12.1256	9.10587	9.04374	12.6572	14.6238	8.80884	7.40105	6.26313	5.99
Gm15446	18.375	18.9505	23.7798	27.5911	22.9214	22.1056	15.7208	19.3336	24.2348	22.0321	18.188	16.9447
1010001B22Rik	2.54317	2.77241	3.33689	4.47998	4.89582	3.24836	3.01475	4.97878	4.20664	5.86644	2.4721	1.20052
Zfp932	20.6308	20.2928	20.9849	27.2692	20.7604	19.4557	15.9445	18.7048	23.6901	22.0405	16.7393	16.2699
Gm17655	3.27084	3.95149	4.38856	5.86938	3.26004	2.92766	2.84204	3.12688	3.80378	3.5383	2.17682	2.21153
Gm35315	12.746	13.9016	13.7138	15.4473	8.73117	9.53809	9.85826	10.583	11.9949	11.9577	4.5252	4.95573
Plcxd1	0.150933	0.411345	8.72609	8.00529	4.31803	4.56011	0.536762	0.653471	7.10334	8.40567	7.05362	6.5651
Gtpbp6	19.5191	22.736	22.8043	21.7897	22.5913	28.9511	29.2877	32.0117	28.6007	31.4386	29.95	30.5816
Zfp605	10.522	10.777	13.3566	13.9844	12.761	12.9058	9.84625	10.5032	11.1678	11.014	12.9671	11.4552
Gm15484	27.0018	18.5832	21.9195	28.8277	19.5439	7.77144	17.4594	12.7328	14.8234	17.2568	15.7035	14.7145
Chfr	15.2823	15.2914	17.8119	16.7456	15.014	15.0951	9.96816	9.92095	12.7659	11.345	15.3202	14.0994
Gm43136	0	0.322576	0	0	0.37976	0.348881	0	0	0.559373	0	0.265509	0.239458
Gm15787	0.378007	0.259871	0.234586	0.352114	0.633729	0.471782	0.314882	0.400014	0.321883	0.410733	0.450711	0.496052
Golga3	10.4727	10.4661	11.4348	11.4859	10.7831	11.8278	6.78823	7.26712	8.17386	7.7276	11.0336	10.8599
Gm43138	14.6728	16.2272	16.2179	15.3911	13.3045	20.6845	9.327	7.44545	11.8085	9.46017	11.4484	16.9934
Gm43137	19.3898	18.9962	20.5775	16.3066	37.4082	51.5498	20.4313	26.0506	15.572	8.77004	28.7125	21.7931
Ankle2	22.9373	21.6853	21.5395	21.3982	30.3416	32.7278	15.3019	16.356	13.5172	12.3144	21.3318	23.2706
Pgam5	44.3961	51.8413	47.6732	48.3581	47.0557	51.6655	38.4618	41.297	50.4248	56.5465	49.3876	45.8975
Gm15788	1.64438	2.02347	0.527139	0.595369	1.07118	1.05752	0.956931	1.15937	0.388566	0.216753	0.368869	0.594784
Pxmp2	23.9017	27.4177	5.74026	6.39271	7.14133	9.54277	11.3036	11.841	6.11115	6.5012	4.82265	5.20656
Pole	17.0007	16.4788	14.7669	15.0186	11.8618	14.271	10.6277	10.7539	12.2854	12.5049	11.1841	10.3635
Gm26277	29.7149	26.9945	28.0233	30.7243	38.1359	33.5752	11.7417	13.4246	18.7243	13.709	12.2204	19.0369
Gm15791	26.1939	24.4389	25.5445	20.6041	31.0427	29.9097	13.9869	10.128	16.7286	14.4641	8.999	15.2772
Gm15792	0	0	0	0	0	0.111055	0	0	0	0	0	0
P2rx2	0.132804	0.120646	0.217815	0.40686	0.426099	0.32621	0.209907	0.0999968	0.470722	0.743981	0.794419	0.85081
Lrcol1	0.298065	0.162466	0.0977725	0.106534	0.0850073	0.136667	0.141334	0.104735	0.0469549	0.0261927	0.0891493	0.0670017
Fbrsl1	45.4455	48.7921	18.3664	16.9403	27.8573	30.4158	40.438	44.5645	17.6203	14.8945	24.3139	21.3566
Gm42596	1.49941	2.40993	0.662095	0.883382	1.23354	1.81318	2.82568	4.68969	1.90781	1.82439	1.46613	1.6334
Gm32996	0.624281	0.567128	0	0	0.166916	0	0.863382	0.705091	0.368792	0.617167	0.116699	0.210498
A630023P12Rik	0.408453	0.649353	0.0334956	0	0.0436837	0.0601975	0.177537	0.230663	0.0482585	0.0672997	0.0152707	0.0413171
Galnt9	0.067434	0.0639239	0.430378	0.458094	0.627131	0.602064	0.238657	0.231801	0.593505	0.521731	0.749765	0.585248
Noc4l	14.634	17.8898	17.1493	20.6522	14.4916	16.2422	20.8814	16.0182	20.5986	32.983	23.5734	27.5958
Ddx51	16.5064	16.1891	21.1324	19.4912	17.0022	18.8318	14.7166	15.1317	18.606	22.6239	18.6215	18.4155
Gm42595	11.6641	11.1069	14.5208	12.8083	11.5729	13.8076	7.44102	8.46519	8.96598	10.2808	9.77245	9.28743
Ep400	25.1752	23.7057	22.5347	20.6382	24.0721	28.1155	15.408	15.6237	15.2598	12.5838	23.3165	23.2628
Mir7026	47.1891	64.3034	44.2262	69.7028	39.6537	62.9235	15.9827	48.2216	37.1691	31.1009	42.846	31.8228
Gm22716	65.4284	47.9342	46.7321	30.7136	38.3735	49.7693	25.0196	33.3732	24.9365	25.0385	33.1415	59.7793
Gm26079	32.2619	41.6487	45.9512	27.3105	32.6879	43.3766	17.4448	23.0135	12.037	13.4292	29.202	25.1916
Gm22583	0	0	0	0	0	0	0	0	0	0	0	0
Gm15559	0.298865	0.296186	0.289649	0.395375	0.523037	0.266949	0.407964	0.286408	0.107002	0.143253	0.406313	0.458058
Pus1	28.4189	26.9907	17.3465	16.8193	17.9254	19.1649	24.3477	24.6811	16.6612	22.1568	21.2257	20.6893
Ulk1	77.5206	81.9833	12.8141	12.8391	17.1738	21.6603	42.5103	42.6273	11.4396	11.9665	9.65312	9.5504
Hscb	8.62588	9.34977	2.66347	2.72986	4.80438	5.11826	8.11698	7.95595	2.9237	3.54447	3.35898	4.39477
Chek2	43.5381	41.996	30.6684	30.3439	28.3609	31.7697	28.2751	30.9511	28.9413	23.7721	20.6341	21.5781
Gm42779	17.1647	18.345	10.7641	10.8265	8.27887	11.2432	6.11757	10.3902	9.54352	7.09818	5.03319	7.03598
Ttc28	5.72822	4.6048	1.08324	1.13447	1.51051	1.47212	2.43608	2.48444	0.953665	0.637868	2.15457	1.83061
Gm15989	18.1392	10.7111	0	0	0.969988	1.33668	6.45085	5.80473	0.71438	0.896627	2.0345	1.22325
Gm42778	9.8011	10.0168	4.01875	1.87667	3.0573	4.41369	7.10021	7.37987	5.4683	5.383	13.1304	11.2913
Mir701	39.3655	33.8794	6.79623	6.34739	11.0792	8.14268	0	14.0404	8.15966	2.73101	9.29525	6.98601
Gm15988	0	0	0	0	0	0	0	0	0	0	0	0
Gm42780	13.8454	5.03113	4.79394	2.12084	3.29056	3.3253	4.13358	3.70669	2.90813	0.608338	5.52143	2.90481
Gm43677	4.36852	4.31368	0.623036	1.23651	1.72664	2.05279	2.25156	1.9307	0.748026	0.751085	2.20133	1.53704
Gm43676	10.4553	9.11815	2.74367	3.52339	3.13091	5.34175	5.61861	7.24264	2.30586	0.551259	4.69066	5.35853
Gm27602	0	0	0	0	0	0	0	0	0	0	0	0
Gm27680	27.9843	31.0153	25.0143	26.5772	23.6439	17.872	25.433	28.2354	39.8964	42.4203	16.3214	16.4184
Gm27680	32.4636	29.4915	25.4646	30.2691	19.6241	18.0284	34.5792	39.3228	55.5877	65.1175	22.1634	19.9887
Pitpnb	45.3377	46.6511	51.067	48.1328	52.992	55.4749	34.9653	35.8411	42.4002	36.2817	47.8061	41.0742
Gm43118	0	0	0	0	0	0	0	0.219412	0	0	0	0
Mn1	2.96011	4.08538	4.85961	5.04005	7.33616	6.58304	2.78471	1.92453	2.37641	2.10849	7.42758	5.64311
Gm43119	7.76902	12.5686	12.1312	13.0418	18.7804	17.4624	6.7285	3.92657	6.5385	4.69947	13.4486	13.0621
C130026L21Rik	0.403429	0.349043	0.338713	0.382555	0.143821	0.179315	0.235323	0.166349	0.453951	0.392501	0.0646409	0.103642
Gm42489	1.01271	2.14665	0.830482	1.55127	0	0	0.533553	1.52506	0.797671	1.33489	0	0
Gm26897	1.04071	0.630287	0.284481	0	0	0	0	0	0	0	0	0
E130006D01Rik	6.75641	7.29665	1.13378	1.07151	1.20579	1.39883	5.21594	6.08497	1.15381	1.17697	0.855333	0.882403
Gm16019	0.211931	0.0385057	1.80748	1.75304	1.67727	0.749622	0.234481	0.255322	2.50395	1.45264	0.475404	0.400174
Gm36535	12.2383	11.742	0.0786123	0.0122367	0.461353	0.470933	3.14396	4.01803	0.0503376	0.115829	0.800415	0.87272
Gm42488	0	0	0	0.0390267	0	0	0	0	0	0	0	0
1700016B01Rik	0.150422	0.318852	0	0.0384028	0.0268125	0.073897	0.158502	0.207648	0.0394939	0.0660924	0.206206	0.118346
1700028D13Rik	0.139317	0	2.51347	2.45418	2.75648	2.53234	0	0.0524505	1.42656	2.2955	1.35424	1.12741
Miat	0.0977755	0.190338	12.8291	8.40868	6.94644	9.26364	1.62269	1.59864	17.8783	17.8501	5.02371	4.31415
Gm26953	0.111309	0.179766	0.324552	0.2747	0.18518	0.194425	0.166158	0.223498	0.321471	0.383104	0.120221	0.141786
Gm27998	1.25116	1.13661	25.6506	18.207	22.0787	23.3566	3.4607	3.29726	28.5792	35.87	13.5652	10.1249
Gm27882	3.05181	0	27.5293	21.0364	9.79164	23.9879	7.23541	18.3832	93.7479	72.4087	22.8194	24.6965
Gm27627	1.50556	1.36772	19.7544	10.378	12.8814	14.7925	5.94912	12.4699	46.249	50.6056	13.5091	13.1989
Gm27357	0	0	21.9493	14.0935	7.15636	16.4362	7.93215	1.25959	43.4819	47.4083	17.5118	9.02489
Cryba4	0.0374765	0	0.122932	0.0287033	0.120242	0.0368218	0.0296172	0.112874	0.0295189	0.0740989	0.056045	0.025273
Crybb1	0.0163992	0.0297957	0.0134484	0.0125602	0.0350776	0	0.0259202	0	0.0645852	0.097274	0.0245245	0
Tpst2	29.357	32.9349	13.4381	13.5077	21.7163	22.303	30.174	31.2818	15.2807	14.1408	22.1565	19.1201
Tfip11	14.1291	14.2189	11.7922	13.4788	11.0909	12.708	13.4358	14.63	15.0764	18.1921	16.1859	15.0397
Srrd	24.1065	25.3134	6.32733	7.83844	6.79816	7.14881	8.02483	8.72949	7.87222	10.1703	7.83188	8.60012
Hps4	9.09547	10.2835	7.2649	6.55502	7.34862	9.75926	7.06681	6.55498	6.02132	5.92293	8.63627	7.88803
Gm6583	0.303404	0.0918757	0	0	0	0	0	0	0.15932	0	0.0756219	0
Gm43759	8.23818	9.7617	7.93074	4.80081	8.04452	7.56637	5.66133	6.74245	5.3604	4.48527	7.90084	7.48794
Gm43758	1.2307	0	0.504625	0	0	0.6046	0	0.926673	0	1.21668	0	0
Gm20636	0.138082	0.0627204	0.169854	0.370151	0	0.203505	0	0.311913	0.217524	0.591538	0.0516245	0.0931183
Asphd2	1.54666	2.08808	1.8673	1.5959	3.83668	4.32674	0.950681	0.954307	3.43477	4.09158	3.71041	3.75196
Sez6l	0.194345	0.15708	0.0773438	0.0820861	0.155888	0.178314	0.0327505	0.0451917	0.171088	0.114902	0.139976	0.113714
Gm6588	0	0	0	0	0	0	0	0	0	0	0	0.065843
Gm27004	0	0	0	0	0	0.305211	0	0	0	0	0	0
1700034G24Rik	0.0319832	0.0290552	0	0.024496	0	0.0314245	0	0.0240822	0	0	0	0
4933415J04Rik	0.347169	0	0	0	0	0	0.685909	0.784218	0.273452	0.114404	0.259591	0.11706
Gm42864	0.90465	0.672406	1.88839	1.13379	0.351824	0.727237	0.909916	0.55732	0.647781	0.813037	0.0614944	0.166382
Gm42865	0.259927	0.196776	0	0.0331798	0	0	0.0342362	0	0	0.0285517	0	0
Myo18b	0.420131	0.38859	0.261524	0.272595	0.265405	0.220298	0.112682	0.0967061	0.225472	0.170011	0.16277	0.167351
1700095B10Rik	0.026853	0.0243946	0.0440422	0.082267	0.028719	0	0	0.0202193	0.0423022	0.017698	0	0.0362176
Grk3	3.26602	3.24365	3.40464	3.20606	5.08466	4.84821	2.01336	2.08458	2.96777	2.55393	6.99283	6.45999
Gm22740	0	0	0	0	0	0	0	0	0	0	0	0
Crybb2	0	0	0	0	0	0	0	0.0143376	0	0	0.0284762	0
Gm43247	0.939017	0.426525	0.770052	0.359597	0.502135	0	0.742093	1.06057	0.369814	0.618878	0.702136	0.316622
Crybb3	0.314422	0.499864	0.354537	0.240816	0.798645	0.540625	0.434847	0.325529	0.371488	0.621678	0.646537	0.927658
2900026A02Rik	4.79407	5.2037	5.81479	5.23204	10.1685	11.0258	6.72679	5.86586	7.41906	5.92099	12.0408	9.16384
Gm43246	0	0	0	0	0	0	0	0	0	0	0	0
F830115B05Rik	6.08105	6.06593	6.45355	5.02278	13.2623	13.004	8.66925	5.1175	10.1431	5.42237	15.7808	12.9459
4930557B06Rik	0	0.538474	0	0	0	0.582383	0	0	0	0	0	0
Gm42161	0.0749365	0.045384	0.102421	0.057394	0.0267146	0.0245424	0	0.0376163	0.0983744	0.164628	0.0186775	0.0505348
Gm43094	6.37532	5.79166	6.83682	6.57309	12.85	16.3826	11.0456	8.49299	9.27065	9.37321	14.1178	10.4176
Tmem211	0.548362	0.81366	0.479669	0.699985	0.54737	0.502863	1.53122	2.53243	0.734271	0.807146	0.478367	0.50539
Sgsm1	2.53351	2.65986	2.80673	2.83639	4.65774	5.84218	2.16597	2.23985	2.29831	2.35265	2.86659	2.95948
4930405N21Rik	5.45764	7.00958	8.95121	19.1704	6.23945	6.65664	11.1546	9.91926	5.48465	3.10083	1.68864	1.0153
Gm43353	0.523167	0	0.286019	0.801388	0.373015	0.685369	0.137817	0.262617	0	0.804541	0.130397	0
Mir7229	12.783	27.0964	10.4829	9.79054	13.6713	0	20.2045	9.62516	6.71248	2.8083	3.18611	2.87349
Mir7230	12.0982	21.9813	6.61419	9.26605	4.31298	3.96229	22.3092	6.07302	3.17644	0	0	0
Aym1	2.13858	1.94279	0.350753	0.655175	0	0.420243	3.38018	2.89849	0.336895	0	0	0
Wscd2	1.73818	1.91137	4.38617	4.68991	3.2052	3.7036	1.62684	1.57567	2.07065	1.86737	0.886851	0.750803
Cmklr1	7.8475	9.20365	4.50431	5.2381	1.26241	1.30546	6.66117	5.88208	1.84548	1.56764	1.60113	1.28803
Gm15736	0	0.284942	0.257219	0	0	0	0	0	0	0	0	0
1700069L16Rik	0.19546	0.272691	0.54384	0.641586	0.0821241	0.0685877	0.121369	0.0946123	0.104471	0.0552094	0.0469776	0.0235379
Ficd	2.44755	3.07866	2.62472	2.37928	3.52374	3.83841	4.05452	3.93392	2.81762	3.44336	2.6044	2.69801
Sart3	32.6826	32.3586	51.7678	49.2751	38.8339	45.1968	33.1658	33.7657	47.3737	44.8525	44.4612	40.8838
Gm3511	29.8897	32.1817	26.3271	27.9798	23.6791	18.4907	9.62357	13.3368	6.10375	20.429	16.5553	18.6636
Iscu	11.0859	11.1447	15.3412	16.6068	11.1588	12.9345	15.1707	13.9019	17.4638	20.0387	12.0682	12.6981
Tmem119	0.0998086	0.0302237	0.954907	0.968285	1.60117	1.6671	0.10517	0.100203	1.41508	1.35947	5.17437	4.86859
Gm19931	0.613678	0	0	0.940034	0.656324	0.602957	0.484982	0.924155	0.483371	0.808913	0	0
Selplg	0.672267	0.654343	2.40209	2.66027	1.11271	1.10087	1.07522	1.03649	1.5003	1.4769	0.466772	0.38859
Coro1c	38.93	39.7059	40.2825	38.3471	52.3382	54.0711	30.9408	31.5614	34.3193	30.8596	60.9735	52.9816
Gm17122	0.875324	0.397594	2.15346	3.68727	0.468076	0	1.38352	3.95452	2.06838	3.17295	0.327255	0
Gm43335	0.0689358	0.187874	0	0	0	0	0.163437	0.0519061	0.108596	0.0908669	0	0.0929762
Gm43336	39.3604	40.8586	44.5724	45.3153	58.9875	58.7728	30.9476	34.696	38.6251	30.1051	59.9871	48.6573
Gm42797	0.857596	0.389541	0.586068	0.109472	0.30573	1.54479	0.451832	0	0.450331	0.188405	0.74813	0.0963892
Gm22056	0	0	2.28639	0	0	0	0	0	0	0	0	0
Ssh1	53.388	57.3747	36.7976	36.8186	43.4273	48.7325	50.3927	52.3836	30.6557	28.2922	42.8811	37.5985
Dao	0.174667	0.16801	0.168514	0.220339	0.241747	0.2019	0.146157	0.0850996	0.129485	0.121889	0.169017	0.152434
Svop	1.89647	2.44625	6.16647	7.58087	7.26886	6.70527	2.30748	2.23532	8.45924	8.08871	6.49486	5.4619
Usp30	4.66835	5.20686	3.50644	3.23692	3.391	4.63921	2.97556	3.20232	2.80058	2.76783	3.09175	3.05567
Gm17833	14.6315	21.1901	15.6505	14.9417	15.6482	24.3764	12.0658	14.37	11.0236	11.3202	12.3675	13.585
Gm42913	9.26247	8.30377	6.79623	7.28083	6.38685	10.7771	6.16422	7.34137	6.62373	4.57846	5.37666	6.08194
Alkbh2	22.3046	22.3175	27.1778	28.3241	14.7403	16.0744	27.6877	28.519	27.8029	32.0355	13.4131	12.4518
Ung	72.5154	77.1927	55.3644	57.4942	30.8327	36.1952	56.7489	58.5206	50.4307	53.1548	25.6564	25.1667
Acacb	10.5889	10.897	1.55653	1.5782	0.834234	1.19857	4.55828	5.0527	1.56672	1.65224	0.486046	0.461735
Gm13784	1.20445	0.547089	0.987719	0.922487	0.644072	0.591702	0.475929	0	1.66022	0.992267	0.675455	0.40612
Foxn4	0.149452	0.146214	1.12189	1.36478	0.233609	0.440523	0.92671	0.588629	0.651975	0.666765	0.163328	0.193819
Myo1h	0.566125	0.683933	0.51044	0.454027	0.668866	0.859106	0.297487	0.321378	0.74008	0.658325	0.310281	0.315815
Kctd10	8.13118	9.79655	10.8001	10.5564	27.0866	27.1368	14.9378	15.1155	15.8436	16.5427	41.573	36.2714
Ube3b	9.49812	11.0158	12.2451	11.8799	13.8856	16.9412	10.8238	10.7486	11.4851	11.4888	15.1117	13.9781
Mir7027	34.5024	37.0425	36.0106	40.8393	36.9	55.472	37.182	28.3408	29.6468	31.0083	44.5612	44.4194
Mmab	5.58213	7.3074	7.30724	5.89522	8.02804	10.0494	7.09674	7.68836	7.12779	8.16924	7.11646	7.63404
Mvk	5.04988	6.0204	4.4589	4.14322	6.48097	7.65319	6.17763	6.08381	5.93916	6.51967	6.82779	7.63201
Gm13790	0.910619	0.902457	0.203663	0.507232	0.177073	0.325349	1.30846	0.872662	0.130411	0	0.185701	0.111653
Fam222a	19.8682	21.394	29.5095	23.9065	9.12572	10.6956	12.9655	10.7921	18.7698	15.9887	5.93946	4.85808
Trpv4	1.55039	1.55552	0.296152	0.286131	1.44503	1.63342	0.63969	0.698556	0.637565	0.549892	1.53639	1.20929
Gltp	17.9311	18.9126	12.637	12.7079	12.9004	15.1304	20.5451	18.472	12.6899	14.1483	17.0452	15.3868
Tchp	6.43334	7.19632	6.53428	5.88902	5.35511	7.28051	8.93102	8.9878	8.474	9.10327	6.10867	6.83697
Gm42789	1.19489	0.723663	0.653254	0.61011	1.27792	0.782674	1.25907	1.19961	0	0.262505	0.595639	0.805794
Mir7028	17.6432	25.6448	23.1497	13.513	15.0954	34.67	41.8297	29.2264	22.2351	41.8613	21.108	30.9349
Git2	13.8943	14.8908	6.44386	6.17647	10.5675	11.7837	13.2433	13.8903	5.99332	5.31185	9.92944	10.2277
4930515G01Rik	5.43305	5.10017	6.68315	5.40953	3.48636	4.2705	5.43865	9.40904	6.7044	5.96793	3.52081	4.51878
Ankrd13a	15.8321	16.4978	10.275	10.5182	14.6262	15.4781	16.9959	16.7865	11.449	11.7801	17.7092	16.1165
1500011B03Rik	21.0855	21.2641	31.0542	33.0236	19.5619	17.303	19.5616	24.9617	27.1369	27.3161	18.7958	16.6425
Ywhaq-ps2	0	0	0	0	0	0.345083	0.555127	0.793365	1.10657	0.694433	0.525237	0.947403
Gm13821	0.141102	0.128184	0.404993	0.162105	0.0754536	0	0.111511	0.265612	0.0555703	0	0	0
Mir6240	0	0	0	0	0	0	3.05083	0	0	0	0	0
4930519G04Rik	0.104632	0.0611055	0.0796759	0.125931	0.0559516	0.0881178	0.029532	0.118176	0.0706413	0.0394056	0.0167651	0.0100801
Gm9936	0.0518086	0.188262	0.467348	0.357122	0.221635	0.610841	0.0818873	0.07802	0.0408077	0.136582	0.154956	0.17469
Gm13823	0	0	0	0	0	0	0	0	0	0	0	0
Oasl2	0.132852	0.147509	7.6868	6.87388	6.03068	6.03343	0.536622	0.577967	6.88315	6.20694	11.0707	10.5618
Gm13822	0.151566	0.172113	0.310734	0.145106	0.121574	0.0372295	0.329397	0.342371	0.41784	0.299678	0.0566657	0.229976
Oasl1	0.369311	0.279584	0.567858	0.671782	0.131658	0.196548	0.620206	0.903752	0.618146	0.608504	0.0690367	0.124526
2210016L21Rik	9.29868	11.7833	16.3195	17.5325	14.7273	15.9157	15.1653	16.7904	16.0247	18.9319	13.153	14.6983
Hnf1a	1.72579	1.78116	1.57437	1.53296	0.415014	0.732436	2.47757	2.27597	1.26282	1.41336	0.244343	0.261687
Hnf1aos1	0.625193	0.462779	0.208876	0.165524	0.272408	0.174422	0.384286	0.459124	0.267499	0.351002	0.219311	0.307099
Hnf1aos2	0.438002	0.238741	0.359188	0.268373	0.187376	0	0.207688	0.527679	0.206998	0.461878	0.262007	0.767973
1810017P11Rik	0.809439	0	0.331895	0.309975	0	0	0.319845	0	0.318783	0.266738	0	0
Sppl3	54.3084	51.155	42.6917	41.0779	58.1292	59.5843	32.022	33.7086	30.8583	22.2155	45.0758	41.1204
C730045M19Rik	57.1883	54.1369	45.067	42.3537	58.591	64.4572	35.8304	37.2417	30.4359	23.6559	46.7425	40.3032
Gm13827	0.60708	0	0	0	0	0	0	0.457109	1.43452	1.20032	1.81574	0.81879
Gm10401	1.48819	1.35195	0	0	0.795806	0.731097	0	0	0	0.490412	0	1.00359
Rpl37rt	12.297	10.9198	7.5884	6.66342	10.4554	9.7261	10.447	10.2082	8.4509	8.67187	10.827	8.91463
Acads	13.9024	15.8494	9.02653	10.1509	11.0513	12.8748	17.4371	16.8015	10.4589	12.3704	14.4452	13.718
Unc119b	15.9207	18.1615	10.5222	12.5556	14.2864	16.1782	15.0954	15.9015	14.5299	16.8173	17.6936	17.9553
Mlec	74.2328	80.6245	39.8079	44.1548	51.3597	52.2639	85.2854	84.558	51.2962	59.1091	68.8942	59.419
Cabp1	6.78564	8.73558	2.09035	1.87151	2.86715	3.78262	8.21757	6.98233	2.50624	2.29983	4.8504	3.72246
Gm13828	0	0.565175	0	0	3.32682	1.83379	0.983325	0.936884	1.96012	0.820055	0.930378	0.419545
Pop5	11.3202	12.7416	7.08405	7.79766	10.0002	7.81132	9.67763	10.1676	9.12208	12.5128	16.3789	16.2762
Rnf10	34.2333	34.748	39.4957	41.0511	43.232	42.5074	34.6778	33.7907	38.5341	39.5794	43.9334	41.1028
Gm13831	0	0	0	0	0	0	0	0	0.589009	0	0	0
Coq5	11.8743	12.2334	12.0918	13.6118	11.6388	13.1541	14.4474	14.3546	14.348	13.0118	13.7573	13.6218
Gm13829	3.27295	2.97331	0	0	0	0	1.29329	2.46441	2.57798	3.23565	0	1.10359
Dynll1	145.369	149.729	114.927	130.458	127.469	114.424	130.758	129.61	146.191	185.495	152.021	166.154
Gm13830	8.32722	9.93526	10.8831	9.08386	8.18487	9.37158	6.53156	7.50155	9.51896	8.60671	5.11567	5.51458
Srsf9	40.5843	42.2549	45.6406	48.0462	54.5727	56.7122	33.9777	36.002	43.3554	49.7646	60.8355	65.4941
Gatc	13.2258	14.5471	6.64751	7.07985	9.06487	8.71903	10.7669	11.886	8.35636	7.83566	10.017	9.22593
Triap1	18.9719	19.0723	19.9808	25.8159	15.7585	12.6793	17.581	20.5939	17.3709	20.0569	19.2987	17.3402
Cox6a1	100.881	98.8323	66.2607	79.1813	76.7969	62.0489	131.29	133.897	85.6916	105.569	106.323	112.169
Gm42903	2.01938	2.70079	1.24201	0.902209	1.85975	1.37784	2.48249	2.5342	1.28131	1.22	1.34219	1.39963
4930401G09Rik	0.634364	0.432216	0.130054	0	0	0	3.50931	4.06005	0	0	0.118584	0.106949
Gm13832	5.60459	4.3453	1.19911	0.935524	0.908765	0.845308	10.7835	10.4982	1.51427	1.23672	1.4984	1.23916
A930005G22Rik	0	0.107751	0	0	0.253705	0.932303	0.187472	0	0.467124	0.156345	0.0886889	0.479921
Gm43231	0.300045	0.454292	0.574128	0.459609	1.28358	2.65322	1.02753	0.903691	0.78778	0.856918	0.9722	1.48383
Msi1	6.69713	7.21592	5.14437	4.16179	10.3366	12.7012	10.0861	10.0333	6.12018	6.83752	11.1993	12.9947
4930430O22Rik	0	0	0	0	0	0	0.616489	0	0.30722	0.771192	1.74988	1.05212
Pla2g1b	33.3906	32.9282	49.2488	53.4783	12.0178	13.1386	57.6068	61.4379	40.3443	42.8876	5.84766	6.46187
Sirt4	4.43866	3.81846	3.36422	3.06477	4.24363	5.121	8.84927	9.62134	4.79398	6.20536	5.68243	4.89811
Gm24265	328.34	417.592	179.944	209.768	166.157	113.305	259.483	359.385	243.482	254.4	247.906	251.665
Gm24407	169.776	210.979	136.599	169.286	92.4997	78.6837	198.726	244.816	193.019	201.62	226.349	203.06
Gm13836	0	0	0	0.345242	2.41045	0.885781	1.0687	1.35764	1.06515	0.594172	1.68527	1.82389
Pxn	7.78547	8.93242	5.21281	4.82294	11.6326	12.2751	10.9302	10.6312	7.40207	6.53469	14.1496	12.3814
Gm13840	10.8796	13.7771	6.21831	5.30262	19.3927	19.7594	23.1885	24.5758	16.3598	11.9507	21.2004	20.8989
Rplp0	415.362	442.095	376.088	376.093	476.876	450.65	567.965	576.699	603.442	773.787	606.578	598.994
Gcn1	12.1531	13.1421	13.2152	13.3489	14.2768	17.3023	10.7269	10.3477	12.8357	14.4326	19.1836	17.1342
Mir7029	81.4482	84.0813	103.225	136.105	114.824	181.875	131.661	111.505	148.72	287.92	370.946	297.1
1110006O24Rik	11.4681	11.7539	12.0571	9.90953	10.3781	14.7348	9.99266	14.3918	14.1285	18.605	11.4335	13.0878
Rab35	19.389	18.2619	16.216	16.7186	21.6671	22.0641	19.9118	21.1522	17.0925	18.712	23.6829	22.1674
Mir7030	56.4584	78.6441	83.3388	63.421	68.4327	96.1515	83.2876	65.1837	47.4348	86.8234	56.2879	76.1475
Bicdl1	0.930971	0.988336	8.68206	7.61949	12.8655	14.287	2.06819	1.79934	8.23887	6.47642	8.84112	7.58856
Gm13841	0.935129	2.54855	0.383431	1.07432	0.500056	0.459396	6.65119	6.33706	2.94626	5.23868	5.24421	5.9909
Cit	12.6887	13.1253	12.2669	11.7505	17.67	20.9768	11.0539	10.3791	10.5074	8.54555	16.4345	15.5096
Gm42473	16.2647	16.8354	18.5117	13.8917	26.3561	28.8619	9.42614	11.1334	11.3359	10.7196	20.8592	19.8096
Gm42471	16.5894	19.2508	17.2785	15.0244	28.1026	32.1232	14.0673	15.6824	17.645	11.7316	30.151	23.6813
Gm14508	2.86034	2.02439	1.28193	1.37558	3.77053	4.77108	0.683404	1.07687	0.812121	0.526091	1.51704	2.0635
Prkab1	22.1223	27.3094	17.3109	18.0836	20.4313	22.8531	21.5351	22.9777	16.8387	20.1397	24.6115	24.0091
Gm13842	0.320331	0.58201	1.4448	2.26942	0.428239	0.708153	0.886038	1.02509	0.315391	0.686142	0.179642	0.756074
Gm17420	0	0	0	2.05912	0	0	0	1.01217	1.05881	0	0	0
Tmem233	0.0812132	0.147556	0.382949	0.443184	0.0868568	0.0847815	0.228648	0.236959	0.619696	0.545287	0.0759074	0.0753054
C330018A13Rik	1.06816	0.447863	0.572741	0.849571	0.703008	0.403653	1.65584	2.04165	0.550113	0.703992	0.645104	0.415577
Ccdc60	0.15253	0.149801	0.378632	0.374675	0.615777	0.680469	0.243257	0.242115	0.326873	0.287093	0.551765	0.417932
Gm14507	0.240932	0.255354	0.148184	0.261418	0.0214729	0.0394538	0.206273	0.166295	0.0632577	0.0926281	0.0450383	0.0270795
Gm13837	0	0	0.188209	0	0	0	0.181375	0	0	0	0	0
Gm13839	0.101956	0.0926223	0.0836106	0	0.109042	0	0	0	0	0.201589	0	0
Gm13838	1.10492	1.33835	0.654408	1.03432	0.0656502	0.361872	1.06725	0.554644	0.338452	0.72822	0.0458993	0.124187
B230112J18Rik	0.0762694	0.10393	0.0312728	0.0876222	0.0407847	0.112405	0.0602747	0.114856	0.0600745	0.0502668	0.0285146	0
4933424N20Rik	32.4163	33.2348	0	0	0.330181	0.303333	11.4672	12.4366	0.121586	0	0.230846	0.104098
4930562A09Rik	0.744623	1.063	0.0872338	0.0814726	0	0.104516	0.168133	0.320385	0.0837874	0	0.15908	0.0717357
Hspb8	46.4739	51.8819	17.2648	18.0379	31.9762	26.6439	30.1595	34.2715	9.38038	9.10188	23.4605	21.6565
Srrm4os	9.39005	11.7111	0.913257	0.988637	0.93839	0.895245	9.61442	11.8538	0.584784	0.528235	0.523598	0.392571
Srrm4	0.368634	0.442479	0.954257	0.884431	0.400584	0.407286	0.380246	0.415795	1.13345	0.770823	1.27747	0.906524
Gm42853	0.162822	0.147915	1.06819	0.498821	0.522409	0	0.128676	0.122599	0.641242	0.429243	0.730484	0.768612
4933430H06Rik	0	0	0.137898	1.03033	0.719366	0.660873	0	0	0.529801	0.33248	0.377208	0.340197
Gm42854	0	0	0.955611	1.9635	0.498508	0.915947	0	0.350969	2.93714	2.15042	1.74266	2.04317
Gstm2-ps1	0	0	0	0.263267	0	0	0.271649	0	0.270747	0.45309	0	0.231804
Gm43122	0.69138	0.761347	0.211013	0.273513	0.0488663	0.0567069	0.114029	0.145764	0.0634547	0.0404157	0.0179815	0.0178389
Gm29926	0	0.0789679	0.142569	0	0	0	0.0686965	0.0654521	0	0.11458	0	0.0586201
4930569F06Rik	0	0	0	0	0	0	0	0	0	0	0	0
Gm7478	0	0.353113	0.637513	0	0	0	0	0	0.612326	2.04943	1.45322	1.31063
Suds3	19.317	22.1414	26.8693	23.679	24.6133	29.1322	22.0809	23.098	25.4219	25.2615	24.2093	23.6352
9530046B11Rik	0.966202	0.702197	1.74316	2.76272	1.17112	1.26576	1.11991	1.06702	2.73975	1.99529	0.770627	1.34659
Taok3	1.91336	2.00276	5.75686	6.39377	14.6404	15.6375	2.79751	2.96362	3.95925	3.26392	5.97318	5.8663
Gm43637	1.54363	1.75289	5.94961	8.21678	16.3439	15.8491	2.43983	2.84764	6.62645	4.47639	7.50249	6.14177
n-R5s174	1.86639	0	16.8361	11.4358	29.9414	23.8392	2.94997	2.81065	5.88035	7.3805	11.1645	11.3277
Pebp1	51.7346	54.8795	71.479	68.8456	61.1104	64.1298	59.5151	57.3199	65.3994	79.8683	66.4994	65.9169
Gm3786	0	0.542747	2.4497	0.457583	0	0	0.472152	0.899706	0.941167	1.57503	0	0
Gm42546	0	0	0	0	0	0	0	0	0	0	0	0
BC051077	0.649777	0.59029	1.12492	1.05063	1.69872	0.993105	1.7117	1.41341	1.76288	1.71299	1.13368	0.925065
Gm10399	3.32108	3.29131	7.67529	4.856	10.0098	9.49254	7.15803	11.1393	10.7014	10.9441	9.48165	6.10809
Vsig10	3.89141	3.84926	4.0109	3.38007	6.86466	7.64684	7.21883	7.53586	4.29809	3.94443	6.09682	5.84625
Gm15727	0	0.93894	0	0	0	1.01551	0.408406	0.389118	0.814099	0.340595	0.386416	0.348501
Wsb2	17.6124	19.9591	21.478	21.0421	37.5026	40.5583	35.0612	39.1698	16.8293	17.0728	34.9256	30.376
Rfc5	46.6523	49.8416	64.5695	62.5808	30.3867	36.0049	53.5991	54.9052	58.1667	71.2039	33.9579	30.6677
Gm15728	4.29913	5.36424	4.71489	6.1887	0.941734	1.57764	4.33903	4.01711	5.83416	5.73512	1.20064	0.593811
Ksr2	1.15668	0.994525	3.52025	3.44875	1.22167	1.37495	0.836987	0.983986	2.00298	1.48756	0.673108	0.540409
Gm42550	2.11719	1.06853	5.5945	5.22502	1.76113	1.3868	0.743639	0.354259	2.96468	2.17058	1.2313	0.475922
Nos1	0.42421	0.364605	0.367668	0.398833	0.0706343	0.0836094	0.66347	0.615878	0.282114	0.269539	0.0816734	0.0762293
Gm37028	0	0	1.73082	0	0	0	5.00393	1.5892	0	0	0	0
Gm26995	0	0	0	0.0455894	0	0	0	0	0.0468847	0.0392304	0	0.040141
Gm25343	0	0	0	1.61651	2.25726	0	3.33595	1.5892	0	0	0	0
Fbxo21	13.4399	15.7951	21.8992	18.3704	21.8639	25.3893	13.0315	13.427	17.1705	17.5111	15.8057	14.4824
Gm42545	0	0.222515	0.40173	0	0.26196	0	0	0	0.385858	0.322863	0	0.165179
Tesc	2.77859	3.11921	3.85737	4.61601	0.969335	1.24152	1.43256	1.29516	0.83375	0.732515	0.341329	0.298915
Fbxw8	18.4061	19.2305	25.2278	23.9267	33.4081	34.085	10.949	11.7096	18.645	16.2556	31.9684	27.2667
Gm9754	0.519038	0.848737	0.383079	0.238519	0.388575	0.407976	0.164076	0.23449	0.0408827	0	0.0388103	0.105007
Gm26411	82.3132	76.6948	79.6176	100.223	124.149	95.3911	48.3713	57.2112	78.1345	73.7245	101.003	95.3623
Hrk	2.53746	3.00744	9.30798	8.10115	2.29553	2.71652	1.97657	1.40386	2.97292	2.47557	0.809262	0.735991
Rnft2	4.04483	4.58373	5.18325	5.11129	3.99281	4.56988	4.27304	3.86799	3.79764	3.17217	2.87541	2.65769
Gm24050	16.3535	7.78187	12.7722	22.6645	9.16137	18.3632	16.0011	8.79541	9.20072	7.18538	8.15204	6.82702
2410131K14Rik	10.1623	11.1393	12.1234	12.3837	12.2459	13.5789	10.2977	10.2351	12.9658	12.0473	12.5189	12.0423
Gm25076	6.84344	3.10846	5.61204	9.17245	14.638	16.8097	4.05622	6.44108	4.04274	6.76546	3.83781	6.9225
Gm28563	0	0	0	0	0	0	0	0	0	0	0	0
Gm26455	0	0	0	5.6402	0	0	0	0	0	0	0	0
Gm15754	0.0956112	0.297799	0.201618	0.188302	0.131471	0.0536804	0.507334	0.843332	0.0860678	0.117027	0.0714918	0.0368441
Med13l	45.2108	43.0907	28.3919	23.8847	35.3055	36.7942	24.2363	23.4679	22.7224	16.4774	40.9995	34.5973
Gm43785	0	0	0	0	0.179574	0	0	0.126427	0	0.110662	0	0.11323
Gm43788	70.9175	73.9317	43.7516	40.2181	49.3647	53.613	39.0618	36.7949	34.5899	27.0954	69.1663	52.5503
Gm43275	74.3922	64.7657	49.0228	35.102	63.2233	62.8683	32.0202	33.1753	32.6115	21.7423	61.5856	47.6295
Gm43274	44.6247	38.6519	26.1869	21.6208	36.2291	38.1648	22.8089	18.6029	21.0255	12.5621	36.846	28.4182
Gm43052	70.1915	56.8344	36.2887	31.1297	57.563	55.7446	28.3935	32.0661	25.1306	17.645	51.24	39.9447
Gm43051	59.4521	56.2309	34.9233	30.9376	57.631	56.5906	29.1902	26.2242	26.3035	18.8412	51.5797	43.2204
Gm43782	0	0	0	0.104511	0	0	0	0	0	0.0899336	0	0
Gm43342	0	0	0	0	0	0	0	0	0	0	0	0
4930413E15Rik	0	0	0.0207551	0	0	0	0	0	0	0	0	0
Gm43784	0	0	0	0	0	0	0	0	0	0	0	0
1700081H04Rik	0.0715796	0.0975397	0.205449	0.219292	0	0	0	0.0269484	0.112761	0.023588	0	0
Gm7538	0.163204	0.222394	0	0.0624991	0	0	0	0	0	0.0268907	0	0
n-R5s175	0	0	0	0	0	0	0	0	0	0	0	0
Gm31314	0.0493086	0.0223972	0.0202181	0.0377656	0	0	0.019484	0.0185638	0.0194193	0.0162489	0	0
Tbx3os1	2.94907	3.44714	0.148178	0.150352	0.164619	0.140275	1.941	2.48929	0.12651	0.105856	0.16013	0.111322
Gm43399	2.47332	1.90122	0.0780107	0.218576	0.203477	0.186932	0.977319	1.00279	0	0	0.0711304	0.128302
Gm16063	1.08638	1.17949	0	0	0.0566765	0.026034	0.355984	0.418976	0.0417413	0.05239	0.0198127	0
Gm16064	0.481632	0.937582	0.028212	0.0131744	0.0367929	0.0338012	0.557347	1.02319	0.0270974	0.0113367	0.0385856	0.0695993
Tbx3	259.204	294.937	8.16892	7.42022	7.07948	7.90879	196.491	227.762	5.65685	5.34748	10.4398	9.54552
Tbx3os2	4.09333	4.6901	0.544342	0.310684	0.197197	0.434791	2.88519	3.55416	0.290465	0.243044	0.13787	0
1700021F13Rik	0	0	0	0	0	0	0	0	0	0	0.199367	0
Gm43050	0	0	0.0313841	0.0293113	0.0409299	0	0	0	0	0	0	0.129042
Tbx5	0.489896	0.261562	0.0775297	0.0757007	0.0827273	0.0886674	0.0407536	0.0485361	0.125239	0.0764706	0.231355	0.336166
Gm43269	0	0	0	0	0	0	0	0	0	0	0	0
Gm38554	0	0.0495791	0.0447553	0.125398	0	0.0536221	0	0	0.0859742	0.0359691	0.122424	0.073608
n-R5s176	0	0	0	0	0	0	0	0	0	0	0	0
Rbm19	16.2485	17.098	20.7715	19.6407	15.2643	16.9918	15.7262	16.5785	22.8179	21.0227	21.0064	16.9723
Gm10390	0.0248606	0.0112923	0.0101936	0.00952038	0	0	0.00982351	0	0.0195818	0	0.00929456	0.0167652
Gm42655	0.995739	0.361832	0	0	0.63896	0.978343	0	0.299902	0	0	0	0.134299
Gm26474	0	0	0	0	0	0	0	0	0	0	0	0
Gm42654	0	0	0	0	0	0	0	0	0	0	0	0
Gm27199	0.0373001	0.0169426	0.0305884	0.0285682	0.0398922	0.0366485	0.0147389	0	0.176279	0.184375	0.0278906	0.012577
Lhx5	0.0474191	0.0215389	0.17499	0.0544776	0.0760715	0.0232953	0	0.0357049	0.504229	0.468788	0.0177285	0.0959338
Sdsl	0.0617664	0.0841676	0.126631	0.106441	0.0660587	0.182062	0.0366099	0.0232539	0.21893	0.284959	0.138555	0.18744
Sds	0	0	0	0	0.0326079	0	0	0	0.0960608	0	0.0227978	0.0411219
Gm15690	2.12649	0.386362	1.56947	0.488605	1.81941	2.71614	0.168054	0.320234	0.334992	0.700754	1.90806	1.43404
Plbd2	9.21362	10.6492	11.4064	10.7551	11.8603	14.5497	10.5361	11.0582	11.288	12.935	11.8862	11.1841
Slc8b1	3.64582	3.86854	3.97019	3.95014	5.58988	6.52355	6.02798	5.84744	4.10907	3.56846	3.93033	3.97778
Tpcn1	3.98888	5.06114	2.08224	2.04307	4.48314	4.8878	4.08858	3.60543	2.64271	2.63714	4.67681	4.4386
2510016D11Rik	4.12691	5.20707	3.1963	1.756	4.41369	4.95588	4.89217	2.41688	1.98648	3.02213	2.57153	4.3292
Iqcd	0.0997994	0.0679971	0.051151	0.0668819	0.0533673	0.0367709	0.128164	0.0281795	0.0982603	0.123328	0.102607	0.21873
Rita1	2.3837	3.06307	3.27147	3.15	4.55711	4.97534	4.79248	4.51964	6.82922	6.81319	4.84842	4.48098
Ddx54	19.3157	21.4941	18.1997	19.3106	22.1204	22.939	26.2858	27.1466	24.538	31.0936	29.589	26.7914
Gm43579	0.172788	0	0	0	0	0	0.273104	0.130103	0.136098	0	0.258399	0.116523
Cfap73	0	0.0347667	0	0	0.0409299	0.0376018	0.0302446	0.0864487	0.0301442	0	0	0.0258083
Gm42657	0	0	0	0	0	0	0	0	0	0	0	0
Gm15749	0	0	0	0	0.680358	0.312518	0	0	0	0	0	0
Rasal1	0.359444	0.399841	1.39563	1.163	1.05128	1.34058	0.666681	0.541297	1.59472	1.60027	1.1025	1.14273
Dtx1	1.03215	1.50024	1.56442	1.80457	2.10878	2.76259	3.18964	3.01756	2.153	2.60843	1.28806	1.5169
Oas2	0.497456	0.651597	0.284613	0.416445	0.18559	0.193233	1.03312	0.905928	0.246031	0.304984	0.138406	0.132627
Gm43068	0.354805	0.483484	0	0.271746	0	0	0	0.133578	0	0	0	0
Oas3	0.128712	0.133632	0.392048	0.352073	0.678447	0.514884	0.11625	0.145373	0.470699	0.357497	0.24748	0.303796
Gm43069	0.413882	0.427598	0.246238	0.254837	0.130189	0.0877091	0.20523	0.10999	0.172588	0.181851	0.0546131	0.0218909
Oas1e	0.0728104	0.0661446	0.039806	0.0557656	0.0778701	0	0.0191804	0	0.0191167	0.0479871	0.0181476	0.049101
Oas1c	1.22805	1.58186	1.42795	1.37576	1.56823	1.2066	0.130368	0.303626	0.563051	0.797293	0.959375	0.939406
Oas1b	1.15571	1.95745	2.1204	1.99536	2.2416	2.25179	0.356049	0.737464	0.956596	1.23937	2.00662	2.25886
Oas1f	0.191384	0.212499	0.139508	0.130295	0	0.0417868	0.0168054	0.0800586	0.0669984	0.0280301	0.0318011	0
Gm22907	0	0	0	0	0	0	0	0	1.41175	1.18127	0	1.20869
Oas1h	0.0186856	0.0509247	0.0306466	0.0143113	0.0399681	0	0.014767	0.0422086	0	0.0246302	0.0279437	0.0126009
Oas1g	15.5516	17.2396	3.11568	3.61854	1.57902	1.93417	9.87889	11.5616	1.33348	1.06388	0.839019	0.916
Oas1a	40.9331	42.321	6.59188	7.44618	4.03045	4.60872	23.3983	28.2552	3.3473	3.35571	2.95279	3.2849
Oas1d	1.90389	1.78725	3.33079	2.84348	1.11991	1.0912	0.702158	0.573425	0.924769	1.29663	0.52199	0.34238
AC015535.1	0.693887	0.339426	0.0437715	0.122642	0	0.15733	0.590553	0.683232	0.336338	0.246249	0.439022	0.251965
Rph3a	0.0649003	0.109074	0.0612056	0.0497072	0.0173526	0.0223183	0.00769349	0.019547	0.0230038	0.0320804	0.00970564	0.00218833
Gm42656	0.293927	0.356023	0.0803459	0	0	0	0	0.073772	0	0.0645727	0.0732597	0
Ptpn11	17.3832	16.7592	18.9351	17.3918	28.984	33.5575	14.1776	13.1979	15.2644	13.9975	30.302	26.8809
Gm42930	23.1376	23.0331	28.2341	26.5286	44.8974	48.5976	22.1723	23.003	23.2445	23.0565	41.2835	34.9438
Rpl6	263.971	280.267	280.072	273.128	287.692	317.522	341.877	344.018	354.08	436.579	360.462	392.877
Gm26205	321.897	405.724	316.494	247.832	382.117	440.464	387.58	455.567	446.029	399.869	404.517	436.427
Hectd4	8.62332	8.37455	10.0376	9.92033	8.24903	9.1786	5.61312	5.76294	7.05245	5.63421	7.19349	6.90034
Gm24671	8.57596	14.2832	11.7214	6.56834	15.2865	8.42613	10.1662	12.9148	5.62913	2.82608	6.41254	7.71114
Trafd1	1.62377	1.71113	3.47545	3.76825	4.04629	4.73833	1.57839	1.56498	3.65789	4.55895	3.56959	4.30342
Gm42917	0.0716477	0.216961	0.842162	0.676793	0.332049	0.328515	0.226489	0.341671	0.752456	0.487949	0.107147	0.0966339
Gm42918	0.142933	0	0.703281	0.328417	0.152865	0.140435	0	0.107623	0.788079	0.282608	0.213751	0.0963892
Naa25	61.4535	60.2979	73.0852	64.9811	53.6016	62.3196	42.6172	45.3386	51.1623	44.9472	44.162	42.7736
Gm43420	97.6545	93.5752	115.387	104.32	86.2318	87.3453	61.125	70.5085	85.8272	71.735	61.4711	62.5746
Erp29	14.8434	16.8556	11.5221	11.7374	15.7335	16.2726	15.0587	16.4023	12.1527	14.0395	15.1799	14.9321
Tmem116	1.18398	1.25438	1.17588	1.09822	1.93112	1.88766	1.05665	1.46308	1.13435	1.28887	1.29408	1.23874
Gm15546	2.73406	4.22239	1.56947	0.628207	0.584811	0.537259	4.9696	3.70557	2.15352	1.98213	0.408871	0.184376
Adam1b	0.202966	0.122923	0.0554815	0.155452	0.0723568	0.0664734	0	0.203768	0.0532896	0	0.101177	0.0912492
4930477O15Rik	0.207377	0.941958	0.340124	0.952982	1.7743	1.01877	0	0.62459	0.163343	1.09341	0.465189	0.559394
Adam1a	25.9179	27.9522	23.5945	21.1684	26.9919	33.6869	20.5888	22.7446	19.1453	17.4468	26.2957	25.3231
Gm42878	25.9284	27.9831	23.6132	21.1654	27.0021	33.6672	20.5972	22.7696	19.1717	17.4598	26.2942	25.3353
Mapkapk5	27.9749	29.651	25.7012	23.8131	29.3286	36.1626	22.9207	25.4887	21.4807	19.707	29.293	27.4624
Gm15547	48.1507	50.5195	46.7165	41.034	49.3208	63.3014	41.8046	37.277	31.5164	29.0529	56.2879	39.3314
Aldh2	18.133	20.4657	24.3306	23.5201	20.0882	23.0365	27.1646	27.5333	20.4322	23.0772	28.0346	27.0096
Gm42879	1.02003	1.38996	1.67297	1.79685	1.30909	1.50331	1.20917	1.53608	1.60687	1.94958	1.44915	1.23817
Acad12	1.7933	1.80499	2.73234	2.33337	3.38905	3.36376	2.3352	2.20957	2.03049	2.41083	3.6037	3.03023
Acad10	1.53838	1.81837	1.79621	1.50238	2.92971	3.75348	1.99313	1.94206	2.16669	2.00519	2.22363	2.25614
Brap	10.4567	11.4669	9.26889	8.57898	12.3957	12.9755	8.05651	8.1283	8.84939	8.01798	10.52	10.6745
Atxn2	33.5882	32.7295	47.1055	44.0011	55.319	60.8374	18.8594	18.5379	30.856	24.1893	43.4408	41.332
Gm43571	48.0388	42.5813	65.6978	69.9012	82.64	73.4852	27.422	30.4631	53.0541	45.3054	61.1572	55.304
Gm16552	0.139146	0.0421357	0.057054	0.08881	0.0248025	0.0683574	0.0733101	0.0873098	0.0730666	0.0611378	0.0867035	0.0938355
Gm42866	28.8444	28.0044	38.2838	35.2319	44.8843	49.3607	16.4213	17.1383	29.557	18.7402	42.9314	40.9777
Sh2b3	7.27674	9.59178	3.42664	3.09105	8.1639	9.83321	4.62312	4.19759	4.07795	4.03686	8.29877	7.39516
Mir7031	13.8975	18.9377	2.84919	0	26.0106	20.482	10.983	7.84821	8.20988	11.4492	20.7832	23.43
1700008B11Rik	1.06861	0.323594	0.292109	0	0.380958	0.699962	0	0	0.280569	0	0.532693	0.240213
4933437G19Rik	3.25906	1.21911	1.25771	2.05563	5.74088	5.27408	2.12108	2.74265	2.41604	2.14795	8.74421	6.20557
Pheta1	3.83785	4.1039	3.01614	2.81694	8.63666	10.7232	4.64429	4.33464	5.60502	5.90196	11.4489	11.6196
Cux2	0.902229	0.738091	0.866065	0.704411	1.02227	1.33657	1.55777	1.30252	0.70698	0.563902	0.706006	0.620226
Gm3970	0.0517018	0	0.0423987	0	0.0552947	0	0	0	0	0.1363	0	0
Gm15637	0.0931529	0.0282082	0.178246	0.142692	0.166044	0.152542	0.29447	0.233802	0.073373	0.306971	0.162525	0.209398
Myl2	0.0721398	0.0163838	0.0147898	0.151943	0.0192882	0.0177199	0.142528	0.203695	0.0710273	0.0950903	0	0.0486488
Ccdc63	0.675076	0.851072	0.429325	0.638388	0.154712	0.0947546	0.571612	0.643165	0.336402	0.295101	0.118468	0.153298
Ppp1cc	110.352	113.54	89.1336	82.0664	90.5229	96.3613	94.0987	102.801	67.2861	67.4579	79.6926	72.8231
Gm42748	126.278	133.471	104.347	98.1201	110.085	113.171	114.281	126.317	73.5534	74.8333	91.2484	79.693
Hvcn1	6.51529	7.35227	13.4773	14.0492	7.51242	8.34565	10.2325	10.0223	7.04126	6.22718	4.51489	4.46235
Tctn1	3.53859	4.20138	3.9457	4.11407	6.33472	6.28654	4.16458	3.97429	5.58112	5.7885	5.71699	5.3735
Gm15481	0	0	0	0	0	0	0	0.315481	0	0.552282	0	0
Pptc7	21.1311	23.5857	33.2564	33.1746	35.1487	38.1607	23.2409	25.9601	29.037	27.2906	28.5804	24.1203
Gm15842	48.9672	55.1073	75.5174	80.0459	86.7621	93.351	48.5171	57.7821	59.2935	51.0584	59.84	52.49
Rad9b	2.65078	2.4478	5.5002	5.51065	3.8397	3.9711	4.1725	5.11049	5.55823	4.87638	2.30335	2.25906
Vps29	26.1657	28.6982	25.6269	31.6084	41.5892	41.1546	27.5713	28.7679	28.3175	29.4568	38.7642	38.6619
Fam216a	8.73165	9.90875	9.53939	11.3311	16.9705	16.8447	8.11556	7.68859	10.8305	12.7714	14.7281	15.7479
Gpn3	16.7732	19.5354	18.1553	22.3364	20.0196	19.8204	17.5932	16.5773	25.6166	27.279	19.7699	19.6394
Gm42830	28.8605	26.8738	20.709	32.6039	36.2676	36.1543	29.0803	21.7309	40.9182	42.7975	26.4355	25.3014
Arpc3	13.0193	13.5564	11.9884	13.1196	16.0571	15.4577	14.8495	15.627	14.2021	15.9736	16.8962	17.1705
Gm42829	3.84398	4.92063	3.86873	3.88087	5.69948	4.46351	3.03785	5.06516	3.57826	2.70618	4.37674	4.94885
Anapc7	36.6955	35.5626	30.0447	31.6509	26.3579	30.1107	30.1299	34.5948	26.8506	27.0502	23.8896	24.3528
Gm15846	0	0.64112	0	0	0	0	0	0.531389	0.555877	0	0	0.475922
Atp2a2	74.0694	75.0629	61.1863	61.8962	64.7288	67.9562	47.0172	47.8022	53.7589	48.3616	59.5129	61.2769
Gm43359	86.0221	82.2499	76.6044	83.4169	77.618	79.0728	53.2175	58.8972	69.8586	54.6649	59.0255	63.7562
Gm43360	84.9516	83.8542	71.0768	71.1756	75.3779	74.6288	47.9721	53.0101	58.9649	46.1935	52.057	60.1373
Gm43361	0.0481521	0	0.0394877	0	0.0514983	0.0473109	0.038054	0.0362568	0	0	0	0.0649446
Gm22965	0	2.03127	1.83364	1.71254	0	2.19691	1.76706	1.68361	0	0	0	0
Ift81	1.90316	2.01283	2.60886	2.24293	5.75699	6.19969	1.332	1.05757	2.93448	2.22861	4.79955	4.93008
Gm43541	4.27568	2.47179	1.91254	3.27475	7.89848	11.0753	2.76465	2.04873	5.20477	3.84269	7.84736	10.2229
Gm43301	1.40104	1.33338	0.109422	0.153294	0	0	0.0527248	0.0502347	0	0.0439705	0	0
P2rx7	3.75898	4.35598	3.82694	5.31398	0.940249	1.16262	1.16799	1.20586	3.27897	2.63716	0.440619	0.442252
Mir8115	3.79552	6.89608	9.33768	30.5235	4.05928	0	1.49978	1.42895	14.948	13.7583	1.41902	0
Gm10064	1.132	1.54254	0	0	0	0	0	0	0	0	0	0
P2rx4	10.5209	10.9535	3.02057	3.38217	3.30814	3.54901	1.83338	2.24479	2.93329	3.37313	2.33571	2.71723
Camkk2	11.6194	12.261	2.12685	2.07244	5.44738	6.65572	13.1376	13.3596	3.45142	3.43714	7.25652	6.77498
Gm43684	1.33995	1.81031	0.225404	0.236832	0.330708	0.506363	1.00464	1.29351	0.487122	0.407595	0.590881	0.625584
Anapc5	43.2124	43.2104	39.8698	43.031	28.971	30.9442	37.3793	38.4998	29.8839	30.1054	30.6069	30.4401
Rnf34	13.5007	14.8818	16.5025	19.8906	17.0197	17.0667	16.7854	18.0898	18.7811	18.1041	15.1663	15.241
Kdm2b	23.969	25.0803	34.1412	33.5252	35.3558	40.8083	35.4823	34.8312	41.8372	32.6012	37.1755	33.1241
Gm43411	70.0814	50.6725	40.9334	46.8838	50.9364	49.3241	71.5476	73.6608	49.9057	35.7254	49.4079	38.8695
Gm44574	0.600621	0.952824	3.8301	4.5727	5.05259	4.94122	3.74772	3.46272	9.34876	7.93475	7.12536	5.78542
A930024E05Rik	3.89282	5.27042	44.2604	48.7237	49.1273	50.1173	12.3653	13.3131	55.2316	55.2688	52.676	43.5104
Gm2479	0.1451	0.0790896	0.142789	0.0666794	0.310366	0.171078	0.206407	0.43702	0.274296	0.325145	0.477384	0.450114
Orai1	12.4933	14.0035	12.5327	12.1435	18.2759	17.1216	20.3383	20.4832	12.6389	14.378	28.7056	23.8595
Morn3	0.923573	1.09437	0.428088	0.676611	0.407985	0.25645	1.3011	1.22454	0.600948	0.674862	0.360307	0.419732
Gm43412	4.72824	4.44097	0.985792	1.59586	1.28563	1.41731	2.72334	3.68088	0.757476	0.580994	0.599232	1.78344
Gm6444	0	0	0.404361	1.13297	0	0	0	0.371276	0	0.649957	0.737396	0
Tmem120b	5.87758	6.23356	6.06626	5.80937	5.59573	6.28312	4.63051	4.17055	6.11865	5.89206	5.94882	5.69235
Rhof	1.93469	2.05511	2.10501	2.31018	3.23405	3.43508	1.02332	1.33631	2.24983	2.22389	2.58003	2.20874
Gm43413	7.93158	8.12249	7.56873	7.06886	6.94043	10.0601	5.47045	4.23482	5.2251	5.22746	6.25421	5.5433
AI480526	25.7844	26.0064	49.1668	47.4873	28.7923	35.8362	21.7925	26.7139	46.1943	42.5498	25.5931	23.9638
Gm38102	7.27332	7.64498	12.1263	12.2002	9.96452	8.91805	7.64818	11.7678	12.4521	11.9643	9.70842	7.33707
4932422M17Rik	18.2276	22.0007	36.2114	39.5876	31.5752	38.4247	25.1581	34.6017	37.0725	36.9985	28.5385	31.9133
Setd1b	11.2075	11.3145	17.4711	15.9966	10.9997	13.8234	7.15595	8.00149	13.5915	13.5626	10.9544	10.5248
Psmd9	3.08595	3.08809	3.47594	3.39423	4.77554	4.68412	2.39677	2.52584	3.61628	3.30248	4.38691	4.12062
Hpd	0	0.0187857	0.0847896	0.0316759	0.0221158	0.0406351	0.0163422	0.0467112	0.0651518	0.0545152	0.0463869	0.0418354
Gm43409	0	0	0	0	0	0	0.123597	0.117759	0.123186	0.103075	0.233883	0
Wdr66	0.341523	0.291206	0.965504	0.894855	0.269136	0.217817	0.085232	0.0879739	0.552168	0.414635	0.367372	0.294961
Rpl35a-ps6	0	0.616092	0	0.519418	0	0	0	1.02129	0.534176	0	0	0
Gm15857	0	0.0122945	0.0332949	0	0.014474	0.0398912	0	0	0	0.0267586	0.0607168	0.0638859
Gm15860	0.655596	0.753229	0.822256	0.69411	1.71164	2.34922	0.274293	0.49364	0.65308	0.737084	0.821826	0.988253
Bcl7a	13.0677	14.4524	13.7357	12.712	20.8359	23.5853	9.96642	10.6363	11.8229	11.1443	14.8709	15.2544
Gm23458	46.7703	44.9164	49.3129	46.0561	67.1702	82.7157	30.6256	49.3028	45.2596	37.8705	46.9621	54.9704
5830487J09Rik	15.0371	16.3423	14.147	11.5876	25.9484	23.7478	8.82161	10.4889	10.5362	9.54571	13.1752	14.4332
Gm15747	0.681327	0.618951	0.773626	0.521829	0.560518	0.772412	0.372769	0.513014	1.40356	0.932625	0.901338	0.671526
Mlxip	6.99303	7.30817	11.4254	10.1969	18.7835	19.6742	5.14205	5.16584	11.8446	9.58319	20.3915	18.0771
Gm42907	9.67257	10.6973	15.9504	13.6891	25.5245	26.1349	8.22573	8.31223	17.4734	12.1955	22.9554	17.867
Gm42908	8.30652	5.42373	15.1138	10.3382	20.5437	19.6384	6.56454	6.84087	17.5836	11.1202	21.5447	20.8312
Gm43813	9.40623	9.38434	17.0114	15.4377	28.5629	28.4271	6.03982	8.1892	17.0009	13.3951	24.4284	21.097
Rpl31-ps6	0	0.542747	2.93964	2.28791	3.1948	2.34802	0.472152	0.449853	0	1.18127	4.91402	3.62607
Il31	0.0241973	0.0219821	0.0198433	0	0.0517576	0.118873	0	0	0.133415	0.0318954	0	0.0489537
Lrrc43	0.0358447	0.0217087	0.107781	0.054907	0.0511141	0.0939159	0.0188851	0.0179932	0.0847006	0.118121	0.0982752	0.201438
Gm15751	0.804107	1.16879	3.82462	3.20251	3.82694	3.91079	1.58869	1.57421	5.35194	5.03465	4.59963	3.47049
Diablo	14.5573	16.157	15.1119	15.794	17.5632	21.185	11.8759	12.4124	14.3297	16.1832	17.341	18.4821
B3gnt4	1.11092	0.43252	5.9867	3.88961	5.09193	5.14568	1.63047	2.15095	5.12516	7.11253	6.05204	3.74584
Gm49027	15.1432	16.4653	15.8993	16.8748	17.9249	21.6973	12.4467	12.9623	15.1252	17.2076	18.0111	19.0269
Gm24682	0	1.49751	4.05542	1.26253	0	4.85886	0	0	5.1936	4.34569	4.93033	4.44657
Mir7647	107.175	66.068	72.1956	79.1541	106.436	75.2163	78.6493	57.6422	81.403	100.909	71.5524	90.3445
Vps33a	8.51837	8.68618	12.0099	13.5395	9.22461	9.52449	7.72527	7.94665	11.5554	10.4738	10.6881	10.3978
Gm43133	12.6818	16.8381	19.1997	16.4374	17.2147	15.3357	19.2736	13.2216	23.0515	17.6808	18.6005	16.7755
Clip1	4.65519	4.96456	5.26862	5.57318	11.3592	12.2115	1.85952	1.82741	5.06047	4.36527	9.34232	9.05438
Gm24840	0	0	0	0	0	0	0	0	0	0	0	0
Gm42651	10.4568	12.2574	17.0122	12.9176	21.8258	16.2398	4.39852	5.33373	13.6831	14.784	16.1423	15.4683
Gm43797	0.848998	2.31382	3.48115	3.90149	4.53998	5.00499	0.335476	0	2.6749	1.67865	3.49154	2.00388
Zcchc8	39.8157	39.6608	25.9928	27.4234	19.8034	23.116	28.1088	28.3693	23.4762	22.1103	21.3902	22.47
Rsrc2	85.8079	79.653	105.856	114.943	91.6328	87.4803	59.3353	69.4145	100.674	86.6065	76.1572	88.6821
Kntc1	14.437	13.6034	13.0889	11.9549	10.2252	12.2523	9.49501	9.58124	8.59978	7.92055	9.06129	9.67655
Hcar2	0	0	0	0	0	0	0	0.176212	0	0	0.0874941	0
Hcar1	0	0	0	0	0	0	0	0.0517639	0	0.045309	0	0
Denr	58.4888	51.0789	46.7418	55.7683	46.0285	43.7917	37.6787	45.0134	45.8559	43.7361	41.8398	41.4608
Gm43518	14.224	13.0339	10.2803	12.455	9.84073	9.58663	8.58937	10.0126	8.52841	7.88224	8.92726	8.95363
Ccdc62	1.92336	1.86237	1.76617	1.95385	1.23175	1.36357	0.869226	0.936574	1.09313	1.0513	0.964517	1.06793
Hip1r	3.78381	4.56179	3.38136	3.22304	8.58517	8.9364	3.10768	3.09937	2.91352	3.49132	11.5604	10.3355
Mir7032	2.85865	5.19389	4.68854	0	3.0573	8.42613	4.51832	6.45739	0	3.7681	2.13751	1.92778
Vps37b	13.6252	14.4123	14.6053	14.0977	23.2436	23.2649	10.1219	10.7516	12.9532	11.7003	21.6351	20.5981
Gm37939	0.750777	2.18254	0.246273	0.345013	2.89062	2.80311	0.711995	0.678369	0.354815	0.69274	2.69463	2.32898
Gm34086	0.205588	0.289488	0.244463	0.295238	0.324315	0.313095	0.182783	0.14706	0.170031	0.186308	0.172941	0.117846
Gm43661	0.65833	0.753556	0.496681	0.877336	0.112653	0.142302	0.312162	0.396559	0.134821	0.11281	0.0492256	0.0799122
Abcb9	0.151571	0.143681	0.129701	0.161514	0.331255	0.31727	0.0729122	0.109165	0.197247	0.256254	0.335076	0.253314
Gm16001	0.586073	1.77473	2.56329	2.24437	2.08933	3.64695	1.54389	2.50065	3.69302	2.70384	3.50582	2.10789
Ogfod2	1.9841	1.80246	2.78929	2.76789	2.42512	1.94944	2.85602	1.86745	2.28839	3.40926	2.22538	2.53267
Arl6ip4	45.3167	43.0171	43.0487	47.016	51.7885	36.9463	46.8197	52.6751	49.7019	64.535	69.3719	67.2612
Pitpnm2	6.73171	7.83093	9.10367	8.59084	11.8376	12.0838	5.08987	4.68083	9.53657	7.79908	12.2688	9.73695
Pitpnm2os2	0.0415135	0.037713	0.0680873	0	0	0.0407883	0	0.0312582	0.0980959	0	0	0.0279954
Pitpnm2os1	0	0	0	0.0233328	0.0325816	0	0	0	0	0	0	0.0205443
Gm42425	0	0	0	0	0	0	0	0	0.249832	0	0	0
Mphosph9	13.137	12.9173	7.39693	7.5979	6.84934	8.02109	11.3113	11.7994	6.35173	5.1872	7.55363	7.58766
Gm23171	0	0	1.40301	0	1.82975	0	0	0	0.67379	0	0	1.15375
Gm43339	24.7489	23.1218	12.3388	13.7856	13.6855	14.2307	20.4478	21.4938	9.74688	7.04349	10.6197	11.6639
Gm43340	15.4588	17.4018	9.09451	7.33562	8.62597	10.8963	14.6072	15.3091	6.22053	4.31902	9.29755	8.61192
2810006K23Rik	8.52047	10.067	5.65447	5.6331	9.21792	8.71035	9.10791	10.2353	5.92246	6.27561	7.40221	6.59842
Cdk2ap1	13.64	13.9707	29.7934	28.0412	20.8906	23.8015	14.1942	15.3046	25.5755	27.7527	23.8776	26.5952
Sbno1	49.9277	45.7042	46.6807	48.9588	36.6506	40.7995	36.763	37.9351	41.4403	34.0046	35.6971	39.1289
Gm37415	6.41396	7.89433	8.56845	8.24026	7.1916	5.28547	5.64117	9.81475	13.3635	13.159	8.19952	6.76712
Gm27486	251.24	207.723	245.387	328.636	211.336	135.906	530.959	405.981	511.407	502.335	474.929	422.619
Kmt5a	41.1827	43.9121	44.0505	41.7982	46.203	50.5567	35.8398	38.4251	37.1595	37.1452	44.1118	43.4924
Rilpl2	2.85619	3.20603	1.16499	1.01934	3.03868	2.86506	2.48175	2.18439	1.49588	1.33051	2.22513	2.16815
Gm15621	0	0	0.508784	0	0	0	0	0	0.488683	0	0	0
Snrnp35	28.9675	23.6711	20.9741	22.6192	23.4847	24.1297	23.3617	29.5147	22.8166	25.1078	25.2102	23.8419
Rilpl1	1.8509	2.1634	3.0212	2.46501	8.94568	10.1585	4.17395	3.56405	4.88438	4.67748	7.76177	7.73559
Gm43034	0.165567	0.752047	1.35775	1.5217	3.54145	3.41617	1.70099	1.86999	1.95617	2.94625	3.46641	4.01952
Tmed2	39.5876	42.696	35.1445	36.1198	50.2894	47.4667	35.6147	40.8301	39.1403	44.0058	51.3372	46.5484
Ddx55	10.2988	10.9682	12.8118	11.77	10.4249	11.8361	9.0209	9.38449	12.0514	13.398	11.0485	10.8711
Eif2b1	21.801	24.5436	27.0767	29.2834	18.6582	20.7732	23.7925	23.2979	24.1323	28.5197	20.353	21.4637
Gtf2h3	11.7661	12.2491	17.39	17.3703	12.5577	14.8994	12.504	12.8306	16.3096	19.0816	14.5903	15.4587
Tctn2	2.52398	2.60429	3.42414	3.43069	3.16593	3.69686	3.18901	3.17917	3.58338	3.53232	5.31813	5.24286
Atp6v0a2	2.10571	2.51634	2.36615	2.24416	2.27219	2.51556	1.82047	1.8214	2.10199	2.02893	2.63827	2.6002
Gm24854	0	0	0	0	0	0	0	0	0	0	0	0
4930404A12Rik	0	0	0	0	0	0	0	0	0	0	0	0
Dnah10	0.163342	0.154023	0.254336	0.250208	0.278624	0.286441	0.156865	0.174366	0.369689	0.30252	0.236543	0.26353
Gm43777	0.441081	0	0	0	0	0.433375	0	0	0	0	0	0
Ccdc92	10.6357	12.2991	10.7784	10.5607	13.5221	13.2783	7.32833	6.83651	8.16141	7.92907	7.48844	6.57424
Zfp664	21.0179	23.4889	25.4072	23.4179	35.8399	37.7292	15.4056	14.4314	20.4814	18.7078	32.0184	28.5037
Rflna	0.16949	0.109981	1.13179	0.778877	1.68321	0.999174	0.306162	0.12762	0.572147	0.686193	0.434516	0.359225
Ncor2	20.9479	21.7264	19.8251	16.2308	24.0563	29.2059	20.1283	18.6552	17.4536	15.1038	21.1722	18.031
Gm42838	0	0	1.04829	0.979054	0	0.418657	0	0	0	0	0	0.574698
Gm42839	0	0	0	0	0	0	0	0.0966437	0	0	0	0
Gm32585	0.713462	0.469756	2.57651	1.81479	1.9181	1.87147	0.134494	0.152785	1.55185	1.41498	0.880977	0.900475
Scarb1	17.2353	18.0741	8.60192	8.11218	12.3163	14.1193	11.6049	11.1046	6.97816	6.01332	9.03835	8.78442
Gm42633	16.9947	21.1542	9.11246	9.01127	14.6804	18.2231	12.5913	13.1655	8.43067	6.78504	9.89722	8.81592
Gm40323	1.10726	0.984487	1.02394	0.523265	0.403133	0.462942	1.69425	1.56102	1.44739	1.739	1.62064	1.79526
Ubc	97.5166	107.227	132.278	134.847	235.657	218.38	84.6465	106.529	114.04	105.677	196.795	161.674
Gm10382	3.66019	2.16131	1.95103	5.04602	2.9359	3.59624	3.47112	3.58279	3.74789	5.78956	5.74739	3.08539
Dhx37	10.3422	11.7543	11.424	11.3353	9.22532	11.9901	10.9917	11.4627	13.1848	15.6743	12.1831	11.9723
Gm43752	0.324008	0.294345	0.265706	0.248158	0	0	0.256059	0	0.255209	0	0.242272	0
Bri3bp	33.3292	34.5877	21.5898	20.5687	34.5149	37.0541	28.7885	30.2052	21.1152	23.4465	36.3358	33.127
Gm43756	3.10342	3.18075	1.37038	0.853251	1.36167	1.64188	0.628871	1.25826	0.564104	0.944017	0.892514	1.01959
Aacs	10.5107	10.7519	5.97038	5.52617	12.623	15.1439	5.92523	5.92746	6.92331	6.80205	15.5439	13.7844
Gm27551	38.1277	21.3152	12.0258	20.2168	53.3242	77.8049	23.1784	35.3339	25.4115	34.7938	70.1771	61.3136
Tmem132b	0.0744668	0.0825951	0.176811	0.198957	0.111128	0.132719	0.062956	0.0841062	0.139816	0.0958749	0.0556814	0.050802
Gm4868	0	0	0	0	0	0	0	0	0	0	0	0
1700048F04Rik	0.00946455	0	0.00776151	0	0	0	0.00747971	0.00712646	0.00745487	0	0.00707697	0.0127652
Gm42945	0	0	0	0	0	0	0	0	0	0.0200135	0.0227059	0
Gm42952	0	0	0.00743794	0	0	0	0	0	0	0	0.00678195	0
Gm7774	0	0	0	0.649029	0.453146	0	0.669694	0	0.333735	0	0	0
Gm23151	0	0	0	0	0	0	0	0	0	0	0	0
Gm37700	0	0	0	0	0	0	0	0	0	0	0	0
Gm40330	0	0	0	0	0	0	0	0	0	0	0	0
Gm24839	0	0	0	0	0	0	0	0	0	0	0	0
1700081B01Rik	0.00769738	0	0	0	0	0	0	0	0.0121259	0	0.0057556	0
Gm33347	0	0	0.0625878	0	0	0	0	0	0	0	0.0570678	0
Gm42953	0	0	0	0	0	0.0121729	0.0195823	0.00932875	0.0195173	0.00816546	0.0185279	0
Gm40331	0.0138718	0	0.0398152	0.0318734	0.0148358	0	0.0274069	0.0261125	0.125653	0.0868538	0.0103725	0
Gm42955	0	0	0	0	0	0	0	0	0	0	0	0
4933438B17Rik	0.00369293	0.00670968	0.00302843	0.00848526	0	0.00362841	0.0116739	0.0194645	0.00872634	0.0121695	0	0.00249039
Gm43475	0	0	0	0	0	0	0	0	0	0	0	0
4930572K03Rik	0.0163683	0	0	0.0125365	0	0	0	0	0	0	0	0
Gm43476	0	0	0	0	0	0	0	0.419863	0	0	0	0
Tmem132c	0.752811	0.672493	0.175488	0.210878	0.327268	0.353393	0.908381	0.879651	0.312952	0.264616	0.485243	0.436692
Tmem132cos	0.0182293	0.0165604	0.0373728	0	0	0.00895541	0.0216096	0.048041	0.0215378	0	0.00681534	0
9430087B13Rik	0.624425	0.189086	0.512067	0	0	0.613515	0.657967	1.41051	0.491836	0.27436	0	0.982548
Gm42980	0	0	1.36175	2.28926	0.177593	0.489459	0.787383	2.12556	3.26986	2.29827	0.248329	0.111982
Slc15a4	30.8175	30.2277	33.504	33.9763	33.2445	34.8142	23.2043	27.0681	26.696	23.6807	28.2271	23.2815
Gm43474	0.875324	0.795188	0.478546	0.670412	0	0	1.38352	0.878783	2.06838	1.7307	3.27255	1.77087
Glt1d1	19.2146	19.7382	34.8525	33.9953	29.5453	31.0649	28.2107	29.2291	29.4019	23.5479	17.6215	16.2342
Tmem132d	4.38703	4.88263	0.3582	0.378618	0.723712	0.701651	0.463274	0.486812	0.605634	0.431362	0.59593	0.441609
Gm17132	0	0.177166	0	0	0	0	0	0.146843	0	0	0	0
Gm17131	0	0	0.0963065	0	0	0	0	0.0442133	0.0925016	0	0	0
Gm42497	9.11177	12.364	0.851265	0.706706	0.986832	1.01991	0.820358	0.260538	1.45357	1.36829	1.29364	1.24449
Gm42496	2.92657	3.54485	0.457136	0.58705	0.894269	0.684628	0.330404	0.577133	0.548845	0.229621	0.521023	0.18796
Gm42817	0.263385	0.307635	0	0	0	0	0	0.0283313	0	0	0	0
Gm42495	0.136208	0.494954	1.56379	1.46051	0.291347	0.200743	0.968794	1.282	0.751004	0.49374	0.203696	0.183709
Gm42500	0.256921	0.2334	0.421382	1.77099	0.54955	0.252432	1.21825	0.193452	0.607101	0.169329	0.192109	0
4930573I07Rik	0	0	0	0.113794	0.158899	0	0	0.111871	0	0	0	0
Gm42499	0	0	0	0	0	0	0.126398	0	0.755867	0.210822	0	0
Fzd10os	3.15924	3.91538	1.62996	1.47424	7.14915	6.35199	3.47225	4.20621	2.98281	2.69578	7.41536	6.13046
Gm42498	9.7115	10.4673	4.31947	3.78206	22.005	15.5257	9.23587	11.8982	11.9279	11.7163	22.5234	18.6484
Fzd10	40.3026	39.5167	12.7074	12.9858	57.6692	48.0644	106.755	113.799	26.6	28.9895	106.826	83.9731
Piwil1	0.870051	0.833017	0.454678	0.552044	0.100349	0.113142	0.114598	0.109186	0.211639	0.15741	0.0223234	0.020133
4930553I04Rik	0	0	0	0	0	0	0	0	0	0	0	0
Rimbp2	0.0357741	0.0408858	2.60436	2.65951	0.625737	0.757406	0.113999	0.151192	1.06803	0.712652	1.01303	0.841258
Gm42875	0.190141	0.0246763	0.779638	0.644931	0.348608	0.320262	0.0858665	0.122717	0.492092	0.626582	0.0203108	0.0366358
Gm42871	0	0	0.722017	0.842916	1.17703	0.43253	0.173951	0	0.346746	0.145068	0.658338	0.890614
Stx2	1.87113	1.86213	5.11224	4.58737	7.71302	9.12755	3.55936	3.49746	4.06597	4.91424	6.23624	6.15698
Ran	287.4	274.204	339.753	395.729	277.458	275.079	280.189	255.406	301.247	387.649	322.488	346.395
Adgrd1	0.621906	0.835091	0.635355	0.91094	0.223947	0.378557	0.378956	0.327949	0.100609	0.114545	0.0438404	0.0451872
Rps16-ps2	17.4112	9.76945	11.7586	11.7664	11.5013	8.05036	21.8539	12.7244	12.5041	27.0005	32.1645	23.4831
Gm43001	0	0.353722	0.798265	0.149109	0.624639	0.191283	0	0.29318	0.306691	0.384931	0	0.131289
Gm40332	24.7984	19.9034	20.3362	26.1847	18.5394	16.5588	18.8368	25.9236	19.5327	23.0083	19.2627	18.6716
Sfswap	26.6537	25.851	29.8025	26.5154	24.1961	26.8711	17.0273	17.7281	21.3642	18.447	22.5219	21.3995
Gm42979	29.1921	33.3336	29.1761	28.4913	25.3668	28.6821	15.4602	16.1802	18.6823	15.365	19.7816	20.1647
Mmp17	2.46538	3.35189	2.26245	2.3057	2.28693	2.8425	3.7708	3.38435	2.63542	2.8131	1.21016	1.25541
Gm6139	1.28024	1.39564	1.46982	2.15718	0.821521	0	2.63056	2.12074	4.43693	3.71256	0.765822	1.03602
Zfp11	9.11665	8.93029	9.5662	10.2618	10.8872	9.6442	7.63061	9.44143	7.84616	9.07035	11.1835	10.2237
Septin14	0.0269684	0.0244995	0.0737192	0.0619655	0.0961417	0.0264973	0.0142085	0.0338437	0.10621	0.10072	0.134435	0.0909332
Mrps17	11.0358	9.79298	10.5977	13.2297	12.7606	9.77439	12.3617	13.1989	13.5048	18.6155	13.6095	14.4098
Nipsnap2	7.7258	6.94449	9.51458	11.5536	9.11943	9.73866	6.85673	8.06644	5.4169	5.70035	6.05605	6.057
Gm15903	17.6037	15.3736	22.5316	28.7905	20.6993	19.494	15.4108	16.4406	12.7167	12.6918	11.4903	10.1005
Psph	10.584	11.3394	13.8991	12.6809	11.2974	12.9735	10.0031	9.15003	10.7174	10.5722	8.66996	8.30624
Cct6a	24.5407	22.9194	26.5784	32.5197	19.2533	19.1864	23.3049	21.7403	24.1952	29.573	23.0967	23.0492
Gm23245	205.759	262.907	274.367	325.433	211.113	190.659	183.762	235.543	221.363	197.351	175.118	121.836
Snora15	186.183	156.61	179.543	253.508	134.591	132.117	220.708	159.66	207.754	236.326	158.551	192.984
Sumf2	15.2585	16.4824	14.8136	15.9942	8.8317	11.6243	14.9765	17.119	13.4153	12.9695	7.09495	8.32647
Phkg1	21.2147	20.8084	20.0702	20.9555	20.0969	17.7617	21.8259	25.7228	21.4597	21.4093	18.252	17.7444
Gm42790	1.63141	1.05861	1.91122	0.892499	0.498508	0.228987	0	2.10581	1.65214	1.38242	0.348532	0.471501
Chchd2	105.282	103.538	99.5638	105.423	103.113	90.3364	109.854	130.139	106.419	108.819	94.2588	91.7146
Zbed5	5.60225	6.4396	6.21153	7.22426	6.32782	6.85238	6.14413	7.10223	8.64526	9.45674	6.02703	6.43799
Nupr1l	1.11841	1.95389	2.99843	2.56978	3.26637	3.93059	1.97171	1.94337	2.6428	3.0902	1.89771	1.76952
Vkorc1l1	41.7855	40.7583	40.3871	41.2778	39.0295	40.5296	25.9232	26.8852	31.3895	25.2765	29.4246	27.147
Gm42986	48.6359	47.5774	51.7568	52.9374	47.2351	44.7709	28.5768	32.6023	33.0537	26.5582	33.2739	26.9497
Gm43482	50.4819	48.0651	52.1459	47.6796	54.7686	50.1961	27.5239	28.5996	35.0791	27.9125	33.7546	27.0056
Gusb	9.24954	9.04574	10.1708	8.83374	8.73964	11.1742	5.49188	5.48687	9.52819	11.1214	8.52798	8.29871
Asl	3.38939	3.82035	4.24132	3.99005	8.14936	9.26281	5.39686	5.14198	5.30972	6.17202	9.02984	8.88881
Crcp	20.3967	20.086	17.7496	19.0537	19.9816	19.7868	14.3345	17.2366	15.9697	14.5154	19.363	18.1835
Tpst1	9.93387	9.55044	15.6013	15.7184	15.0983	16.4521	6.70949	7.18011	12.5592	11.3078	12.093	11.4092
2210412B16Rik	12.6975	13.1829	18.2222	19.45	20.8547	24.0602	9.31789	14.6826	14.2876	17.6337	21.0232	22.3244
Kctd7	1.65053	1.79931	1.20126	1.16933	2.91262	2.22983	1.59788	2.08167	1.47882	1.30538	2.63801	2.58787
Rabgef1	38.7386	38.8473	30.436	36.4552	23.3494	24.3297	24.1377	27.3222	17.6564	14.9697	19.5635	17.5795
Ndufa12-ps	48.3127	47.462	29.0235	32.2698	39.6537	36.4294	19.9784	17.3428	21.682	17.7719	17.2224	16.6691
Gm15921	0.467564	0	0	0	0	0	0	0.352059	0.736566	0.308157	0	0
Tmem248	43.3641	41.3469	28.1769	32.2857	28.8638	30.5164	30.1569	34.3275	18.5913	17.7147	27.5459	26.8235
Gm6598	1.55449	1.80445	2.83285	2.05046	2.12433	2.63041	3.1395	4.35678	2.0407	2.78897	3.68078	2.73723
Gm42467	61.3356	59.832	38.0122	48.531	39.8929	39.1026	39.3456	48.1812	26.9218	22.0123	32.6758	35.0478
Sbds	50.1673	50.5988	46.1293	50.4956	56.192	61.6985	57.931	66.7164	63.0206	62.3306	61.7386	60.0633
Tyw1	16.9983	16.6094	18.3161	16.7724	19.6043	21.444	13.7076	14.5738	18.1037	14.2077	18.416	16.6267
Caln1	0.0349648	0.0339099	0.907082	0.847899	0.24458	0.254405	0.0205375	0.0241926	1.81804	1.24439	0.304547	0.234198
A330070K13Rik	0	0	0	0	0	0	0	0	0.0303862	0	0	0
Gm43418	0	0	0	0	0	0	0	0	0	0	0	0
Gm23761	0	0	0	3.32627	2.32238	2.13354	0	0	3.42078	1.43115	0	0
Gm42894	0	0	0.0546305	0	0	0.0654537	0	0	0.0524722	0.0439056	0	0
Galnt17	0.168696	0.175817	0.58307	0.514837	0.475952	0.514534	0.228605	0.220146	0.780951	0.507143	0.592781	0.471455
Gm42897	0	0.0971394	0	0.163794	0.228719	0.210121	0.338018	0.24154	0.842238	0.211421	0.319818	0
Gm42896	0.202905	0.184329	0.665579	1.08784	0	0.19936	0.320707	0.458341	0.479463	0.936101	0.455158	0.410499
Gm43165	0.276249	0.250958	1.58579	1.26948	1.03406	1.08569	0.436632	0.416011	1.30555	0.455168	0.826244	0.652027
Gm43166	0.144426	0.524814	0.750107	0.700567	0.360411	1.04062	0.266322	0.471238	0.985909	0.856679	0.755945	0.616842
Gm29681	0.0781465	0.0709922	0.192255	0.172076	0.114918	0.134367	0.0617582	0.0294207	0.1308	0.103008	0.0292164	0.0131749
Auts2	2.61625	2.43887	5.58868	4.55462	6.80418	7.67291	2.70338	2.96591	4.75062	3.47698	6.20147	6.37332
Gm27266	0	0	0	0	0	0	0	0	0	0	0	0
Gm42589	0.386922	0.702999	1.48073	0.987814	6.20715	3.29474	0.713486	0.971128	1.32064	0.680023	3.18247	3.47904
Gm42588	0.17412	0.474538	1.42789	1.73366	5.95903	5.64557	0.550419	0.917742	1.37148	1.03281	4.03606	2.11358
2810432F15Rik	0	0	0	0	0.0750861	0	0	0	0	0	0	0.0157819
Gm42591	0.645239	0.293084	3.17481	0.247095	2.07023	4.12078	1.27481	0.971683	1.01646	1.06314	3.85974	3.26346
Gm43483	0.157926	0.358669	1.48935	0.907166	1.26675	2.63783	1.24807	0.713473	1.05733	0.572462	1.94843	1.33125
Gm42443	0.586581	0.532879	2.72585	2.24632	6.27343	4.99488	0.772612	1.91392	2.46415	0.386598	5.26328	3.82386
Gm42442	0.199324	0.362151	3.26915	1.67928	4.68985	5.09187	1.73275	1.65092	3.13999	1.18231	6.25973	4.57019
4930563F08Rik	0	0	0	0	0	0	0	0	0	0	0	0
C230071H17Rik	0.531731	0.414043	1.99338	1.3963	2.35597	3.73172	0.84044	0.91514	1.97446	1.30166	2.95355	3.43214
Gm42441	0.90575	0.274276	2.22831	2.08114	3.55187	5.04291	0.954404	0.681997	1.42685	0.99492	2.25754	2.64684
Gm42440	0.988763	0.538945	3.48664	1.89324	3.70116	3.69166	1.64096	1.93571	1.86915	1.49883	2.95733	4.00074
Gm42439	0	0.0204831	0.0184902	0	0	0	0.0890942	0.135818	0	0	0	0
Gm42438	1.62303	0.631905	3.61268	2.48617	4.46354	2.0503	0.916188	1.92042	3.10469	1.83376	2.77394	5.15989
Gm42991	1.17714	0.69509	4.73009	2.74979	6.42058	7.05508	1.76752	1.68405	2.967	1.74558	5.14909	5.23923
Gm42992	1.12322	0.630241	4.68683	3.11218	6.46569	7.17339	2.24528	2.53724	3.66898	1.91602	6.02732	6.03744
2610011E03Rik	1.01044	0.642555	4.72315	1.77997	6.37588	6.5524	2.79489	3.57588	3.26313	2.46402	7.70653	6.67781
Gm42993	1.38737	0.896255	4.77847	4.32121	7.35297	6.99743	2.77761	3.15714	4.29828	2.68217	6.73149	6.90265
Gm42995	1.5282	0.771272	4.45588	5.20199	7.99037	6.17283	2.14705	3.83559	3.8786	2.2382	8.3797	5.72537
Gm42996	1.51844	2.25724	7.35809	4.75763	10.1867	10.7146	3.60001	4.88514	5.00153	3.82108	8.77348	7.81955
Gm42989	1.66486	0.97864	4.25649	3.75035	6.38905	8.17888	1.23832	2.06472	4.47401	2.90451	4.10077	6.86846
Gm43019	1.65648	1.93478	5.30429	4.59149	7.84562	9.06773	3.24157	2.49454	5.52965	4.21098	7.13675	10.0005
Gm43018	2.12549	1.28727	8.13416	5.83337	8.90335	9.9197	2.6596	3.20084	5.30154	6.42055	8.07897	11.7058
Gm43187	1.69587	1.54061	7.26264	5.26764	12.3938	12.7745	3.27611	3.68891	6.38203	5.4643	11.2717	10.9281
Gm43188	1.25463	2.4695	12.175	7.92762	14.0891	16.3334	5.20548	4.32984	9.96461	7.78654	13.6029	15.441
Gm43186	2.7407	3.98366	13.4852	15.5334	21.9837	19.9268	7.79738	7.84186	15.9747	14.4505	26.6411	19.0369
Gm28616	0	0.354027	0.319581	0.149238	0.208393	0.382896	0.153989	0.44015	1.07434	0.256842	0	0.919814
Gm42626	0	0	0.0404538	0.0377821	0	0.0484683	0	0.0371438	0.116567	0.032512	0.0368859	0.0332667
Gm38373	0	0	0	0	0	0	0	0	0	0	0	0
Gm25722	0	0	0	0	0	0	0	0	0	0	0	0
Gm42625	0	0	0	0	0	0	0	0	0	0	0	0
Gm10051	32.7295	10.9021	20.1302	24.6498	25.0861	15.0069	22.417	27.5193	16.3272	19.7734	19.9863	16.9217
Gm17979	0	0	0	0	0	0	0	0	0	0	0	0
Gm36667	0.0106163	0	0.0261181	0.0460759	0.0227081	0.00347694	0.0111866	0.00799369	0.0306609	0.0373167	0.0211685	0.0119322
Gm7902	0	0	0	0.182647	0.255044	0	0	0	0.187836	0.47151	0.534943	0.160818
Gm2404	0	0	0	0	0	0	0	0	0	0.176351	0	0
1700030N18Rik	0	0	0	0	0	0	0	0	0	0	0	0
Gm15627	0.283355	0.257413	0.697104	1.08511	0.606091	0.278404	0.223932	0.426711	0	0.933752	0.423748	0.382171
Castor2	2.4287	2.50972	13.8256	13.9201	10.655	10.6288	3.00701	2.90691	9.80809	9.06719	7.77485	7.09729
Rcc1l	19.3666	19.1151	19.2477	21.885	21.629	21.879	21.7678	26.7432	20.8346	19.3091	20.7897	19.2748
B230377A18Rik	8.44392	9.47579	11.4051	12.3004	12.5722	12.2006	11.7761	14.2119	14.7364	10.8029	11.8848	12.2819
Gtf2ird2	3.56635	3.14322	2.92004	3.34038	2.52682	2.62391	2.68128	3.49894	2.39897	2.47962	2.38202	2.3333
Gm24139	9.40973	9.26063	9.00265	8.40808	3.35454	4.62267	4.9576	7.67562	4.32349	5.16806	7.03599	4.75922
Ncf1	0.070772	0.214309	0.251495	0.162613	0.15138	0.254964	0.205078	0.195392	0.204396	0.233219	0.211675	0.206814
Gtf2i	11.7545	12.1665	33.5188	32.4428	33.5759	39.4009	22.6668	21.4924	29.6603	28.0956	37.4201	34.7879
Gm43481	13.4073	13.9119	34.901	30.2408	34.8609	39.2171	28.0444	22.5522	28.3388	23.0637	39.2728	39.1521
Gm43480	10.3145	15.2883	40.5119	41.1626	41.8028	49.6048	27.4575	27.387	32.0698	27.5497	36.1271	31.4841
Mir3965	0	2.97331	0	0	3.50039	0	0	0	0	2.1571	0	0
Gtf2ird1	26.6206	27.9403	26.7586	27.7291	26.398	28.4626	20.4181	20.9816	23.1659	18.4283	28.7539	26.4215
n-R5s178	0	0	0	0	0	0	0	0	0	0	0	0
Gm26340	0	4.14462	0	1.74713	0	0	0	0	0	0	3.41139	1.53833
Gm42882	1.43843	1.80933	3.17585	3.38983	1.42005	1.4133	1.57399	1.7496	3.66045	2.917	2.56481	2.68624
Gm16020	0	0	0.881892	0.823649	0	0	0	0.809736	1.6941	2.83505	2.41234	2.90086
Gm42885	0	0	0.131844	0.123137	0.114631	0.368585	0.0423525	0	0.0844237	0.0353204	0.0400721	0.144561
Clip2	0.590981	0.670282	2.70811	2.01628	8.75675	9.05824	1.8427	1.51296	3.944	3.54089	11.4947	10.99
2700029L08Rik	1.69568	1.54044	6.19432	3.89617	15.4973	15.6003	3.16745	2.90178	5.46391	5.18146	19.134	16.0092
Gm42884	0	0.0318619	0.115047	0.0268623	0.22506	0.31014	0.0554352	0.0528171	0.0276255	0.115577	0.236026	0.141912
Syna	0.222935	0	0.182821	0.426866	0.596069	0.328561	0.176183	0.335725	0.351196	0.58772	0.250045	0.225511
Mir7228	0	0	0	0	0	0	0	0	9.12208	7.63282	4.32984	11.715
Rfc2	14.4405	15.6177	15.3486	15.3588	12.6317	15.556	17.2973	17.1459	16.4827	18.9618	15.4406	14.8123
Lat2	3.08557	3.39105	1.6293	1.25655	3.02633	3.35701	1.10624	1.30333	1.03143	0.773762	1.69944	1.82705
Eif4h	84.2906	81.4096	87.1561	91.1026	103.88	100.416	71.5067	78.9068	91.0187	91.6755	107.818	98.8184
Limk1	5.30598	6.7294	5.8642	5.50347	6.26071	7.74155	6.76401	6.17821	6.92729	6.97116	7.27628	7.03008
Gm10369	0.123541	0.112231	0.0506557	0.0946205	0	0.0606915	0.0488166	0.186044	0.145963	0.122134	0.138564	0.124969
Eln	0.0706819	0.0687974	0.32708	0.421482	0.264578	0.248025	0.0678288	0.0760298	0.389714	0.349382	0.385059	0.398348
Gm30003	0.00892317	0.0135104	0.0512228	0.0318933	0.0445352	0.0701382	0.0117531	0.0156773	0.0538848	0.0666512	0.0533773	0.0641867
Tmem270	1.01034	0.678408	0.432283	0.639245	0.0469806	0.0431605	0.0347157	0.0992285	0.103801	0.115806	0.0985394	0
Cldn13	0.176709	0.160531	0	0.270683	0	0	0	0.133055	0	0	0.132131	0
Gm50473	0.372049	0.675975	0.915308	0.854858	0.397903	0.365549	0	0	0.586098	0.490412	0	0.501796
4933439J24Rik	0	0	0	0	0	0	0	0	0	0	0	0
Gm50474	1.47363	1.00404	1.20847	0.846491	0	0.723942	0	0.554794	0.290181	0.242806	0	0
9030607J07Rik	3.48079	1.77079	1.37014	2.23939	2.38251	3.00958	0.440132	1.99189	1.53534	1.0094	1.04108	0.469467
Mettl27	16.8001	18.658	23.8214	22.366	22.4359	32.8619	13.0857	14.4381	18.3077	18.4782	12.6771	14.9922
Cldn4	68.5211	77.7252	118.4	123.819	239.399	233.496	76.0674	79.4977	67.4889	86.0584	238.046	202.193
Cldn3	13.9913	14.014	12.5034	12.2272	20.7188	21.6777	4.11099	3.91683	8.33595	8.98478	13.4125	11.4917
Wbscr25	0.56791	0.442215	0.625397	0.907209	0.503254	0.701471	0.179525	0.171046	0.472883	0.470539	0.266921	0.262615
Rps29-ps	0	0	0	0	0	0	0	0	0	0	0	0
Gm43372	1.57245	1.90465	1.41231	1.49109	2.96303	3.67852	2.01197	2.42437	3.00793	2.51686	2.68749	3.33271
Abhd11	17.9233	16.7573	13.7796	13.6703	12.3	14.2349	21.9551	19.0625	16.8822	19.9339	13.2344	13.7489
Abhd11os	2.5753	3.59927	6.01079	6.37244	4.44918	3.5035	5.16634	2.83408	8.11385	9.79211	3.70315	2.67184
Stx1a	1.69259	2.26559	3.55388	2.86826	10.0742	10.6288	5.27298	4.87002	6.49848	6.35368	9.68464	9.4788
Bud23	11.8345	13.0927	13.3463	15.2605	11.9526	14.9922	15.3746	15.3568	18.6135	22.3824	14.0966	16.0631
Gm25492	14.0052	28.6268	22.9702	13.4082	16.8507	20.6408	24.9033	21.0908	27.5784	34.614	23.5624	15.3476
Dnajc30	20.1224	22.1092	15.7212	20.7226	15.9952	18.8358	22.9942	22.5225	14.5646	23.0294	21.1461	21.2718
Vps37d	1.64105	1.83484	1.06971	1.45025	3.33017	3.14207	1.09738	0.918817	1.65717	2.24633	3.1778	3.03625
Mlxipl	5.18794	4.71721	1.70712	2.06163	2.02215	1.91721	0.802326	0.894177	3.79656	2.91891	1.68888	1.62995
Gm43500	0	0	0	0	0	0	0	0	0	0	0.191022	0
Tbl2	23.1808	27.6704	15.9851	15.0798	19.1674	23.2167	22.9741	22.2164	15.1658	16.3221	15.5924	16.1998
Bcl7b	18.269	20.8892	18.0244	18.7201	16.9405	18.3095	24.3128	28.0004	21.5847	21.8002	21.9586	21.1393
Baz1b	61.4591	58.4708	49.0191	49.0726	47.287	50.6529	42.4097	43.5207	39.2802	31.8459	40.172	41.5936
Gm25315	46.6598	47.4747	30.6111	50.0316	47.9062	31.1744	30.9747	26.7012	24.9915	17.2212	39.0759	28.9486
Fzd9	10.6367	15.0312	2.42299	3.24359	4.31863	5.90282	6.38239	5.56186	6.36119	9.86641	6.77517	4.31713
9430007M09Rik	0	0.510344	0	0	0	0	0.221982	0.211498	0	0.185124	0	0.189422
Fkbp6	12.956	10.001	15.4434	15.3396	1.41171	1.63922	1.69782	1.94408	4.1954	3.3829	0.217082	0.193172
Trim50	0.23027	0.320756	0.604274	0.529093	0.131345	0.0452494	0.206244	0.161826	0.532034	0.424939	0.332883	0.217402
Nsun5	8.79871	9.75947	9.91791	10.323	7.85941	10.9115	11.3808	11.3892	9.99329	14.1608	9.11711	9.28926
Pom121	23.7171	23.3738	27.4687	29.6672	31.2046	36.479	18.5106	16.3799	28.5676	32.8069	46.56	43.663
Mir7033	41.821	58.2549	73.1644	51.2493	47.709	106.835	24.2371	41.9863	72.4699	45.9383	85.4742	73.3272
Hip1	14.8367	15.5434	19.8761	17.716	16.0977	17.9813	6.56124	5.66733	16.0117	14.3814	15.9469	14.2053
Gm42731	49.543	52.5086	70.8738	59.0257	50.9253	51.1113	16.7489	14.2999	45.3102	40.634	39.9263	32.7606
Ccl26	0	0	0	0	0	0	0	0	0	0	0	0.0487812
Ccl24	0	0	0	0.0555626	0	0	0	0	0	0	0	0
Gm43123	0	0.0591064	0.0533556	0.0498318	0	0.0639263	0.0514185	0.0489901	0.0512477	0.128643	0.0972997	0.0877528
Rhbdd2	10.6786	13.4092	15.3985	15.7572	14.0575	15.754	14.3878	14.9869	12.6038	13.7422	14.7852	15.0742
Gm15607	0	0	1.03462	0	0	0	0	0.949969	0	0.415754	0	0
Gm21839	1.18237	2.68532	0.96962	1.81117	0	0.580859	2.33604	3.116	0.465656	0	0	0
Gm43091	0.741866	0.748832	0.98499	1.30775	0.113346	0.0925594	0.828248	0.975331	0.380285	0.263873	0.0616355	0.0476468
Por	7.37745	8.01228	9.49897	9.60011	11.985	11.6425	8.65936	8.22695	9.70397	8.96314	12.4396	11.2424
Gm16061	0	0.239391	0.2161	0	0	0	0	0.396837	0	0	0.19704	0.355414
Tmem120a	5.7189	6.88897	6.54926	6.30968	10.1849	12.5499	8.36221	7.66376	8.21537	11.4735	10.7188	11.3321
Mir7034	8.06548	7.32709	2.20473	2.05912	14.3766	31.6983	4.24937	8.09736	10.5881	7.08762	14.072	9.06518
Styxl1	0.514477	0.520039	0.576402	0.571633	0.805969	0.897064	0.664279	0.60017	0.662073	0.711582	0.769385	0.664574
Mdh2	75.0126	72.3623	69.0975	81.9192	58.0362	56.9287	72.1441	72.489	90.0969	104.709	70.0021	68.0146
Srrm3	0.0499021	0.0664892	0.109127	0.0713442	0.313103	0.405317	0.0893905	0.0826638	0.241077	0.309156	0.25622	0.28941
Gm23268	0	0	0	0	0	0	0	0	0	0	0	0
Srrm3os	1.0754	0.434198	0.391952	0.457583	0.894545	0.352203	0.283291	0.359883	0.28235	0.0787514	0.357383	0.483476
Gm22450	2.11059	0	1.73082	0	2.25726	2.07372	0	1.5892	0	0	1.57817	2.84664
Hspb1	65.8967	74.8298	41.6553	45.0028	119.809	109.393	150.265	152.265	63.9073	78.4464	213.415	213.213
Gm42533	27.3302	23.5214	7.07761	1.1017	1.53839	5.6532	5.68387	14.0801	1.133	3.7921	6.45339	9.70032
Ywhag	142.154	137.007	153.865	165.707	159.276	160.176	122.769	130.213	129.786	123.233	143.168	124.309
Ssc4d	2.91734	3.29491	7.07374	8.34576	3.44051	2.91285	2.59217	3.50277	4.0865	4.16765	2.25214	2.12688
Zp3	1.43033	0.914382	5.10455	4.66599	0.396596	0.650622	1.84209	1.57559	2.2741	2.77569	0.356503	0.303661
Dtx2	8.48218	8.76179	32.9117	33.4048	23.8717	23.1195	10.4441	10.2144	28.668	26.8298	23.121	19.7564
Upk3b	0.141287	0.179693	0.672013	1.14705	0.54398	0.749622	0.334973	0.340429	0.689977	0.633203	0.443711	0.781293
Upk3bl	0.0688867	0.1043	2.07135	1.93455	0.884085	0.767076	0.181468	0.242056	3.02044	3.23861	1.03018	0.727795
Rasa4	1.4304	1.77665	2.35929	2.52533	1.41744	1.52451	4.38121	3.66315	2.10058	2.2796	1.2025	1.22621
Gm22214	0	1.19278	1.07673	1.00562	0	0	0	0.988631	2.06838	2.59605	0	0
Gm15701	0	0.22385	0.808281	1.03799	0	0	0.292101	0.278305	0.582261	0.243601	0	0.0830851
Mir7035	0	2.50193	20.3265	8.43738	2.94545	2.70595	6.52952	8.29485	4.33855	9.07561	6.17794	3.71451
Polr2j	33.6409	33.0293	34.4771	33.9799	35.2139	31.1564	32.7733	37.0668	41.5064	48.3724	38.547	37.0551
Gm43604	4.80497	7.56613	7.09267	4.90684	4.45369	9.44205	8.10092	6.27114	4.03701	2.95569	5.02998	4.75247
Lrwd1	8.55597	8.74426	9.93993	10.4536	10.3125	11.0085	9.69979	9.02439	10.6036	12.7325	11.932	11.826
Alkbh4	8.79389	9.07648	14.0845	15.2096	10.0673	11.5609	10.8976	11.0047	13.398	14.1493	10.6196	9.9117
Orai2	0.602093	0.802813	0.955652	1.19005	2.13952	1.80335	0.636994	0.658095	1.57572	1.15206	1.54668	1.76821
Prkrip1	29.5338	29.8724	36.7515	38.0265	35.6779	37.9628	24.4965	28.4564	35.4617	33.4724	31.7273	29.769
Gm5050	0	0	0	0	0	0	0	0	0	0	0	0
Sh2b2	0.556436	0.621036	1.32982	1.06544	2.76298	3.03036	0.653335	0.424962	1.63417	1.73411	1.59294	1.48489
Cux1	15.7405	14.0669	25.4128	23.9337	34.5694	35.9121	13.2393	13.5362	14.1238	10.1317	26.6322	23.536
Gm16599	0.0458308	0.0674774	0.0336961	0.0351019	0.0980313	0.0590049	0.0187342	0.0118996	0.0597504	0.0635361	0.116988	0.0714054
A430110C17Rik	20.1526	19.2041	26.4933	30.9493	43.9948	45.3166	16.0905	21.3924	19.8827	13.59	30.9532	31.0685
Mir721	61.591	90.9225	115.748	123.828	186.635	173.98	50.7027	59.902	60.6411	50.7409	136.242	112.491
Gm38082	16.7029	14.0409	28.1483	26.5155	33.9724	34.7567	13.5113	13.3921	15.2757	9.49445	29.0027	23.4794
Myl10	0	0	0.0698946	0.0217595	0.0303846	0.027914	0	0	0.0223777	0	0	0.019159
Col26a1	0.239482	0.265421	0.720098	0.513576	0.560059	0.520794	0.0921065	0.0937673	0.421277	0.355656	0.514526	0.425282
Gm20485	0	0	2.03881	1.30734	0.476228	0.437505	0.0586505	0.0558805	0.847607	1.05161	0.471686	0.350333
Gm43649	0	0	0	0	0.617716	0	0	0	0	0	0	0
Ift22	3.3307	2.79954	3.36955	3.00396	4.09481	3.30309	3.17341	2.53133	3.18739	3.61073	3.77063	4.13537
4933404O12Rik	6.96342	8.60965	6.02997	6.15158	9.3562	10.3861	7.63879	7.03195	7.99953	7.82845	7.81019	7.17101
Fis1	43.2325	47.9178	30.8091	32.5913	32.9677	33.814	47.1798	52.7453	32.1311	32.0534	34.6457	32.9972
Cldn15	5.9372	7.01397	3.1858	2.15202	5.80104	6.74571	4.20937	5.16959	3.17541	2.657	4.85965	4.86065
Znhit1	9.79203	10.4716	12.8038	14.7633	9.35928	10.4164	16.5738	17.2425	20.9825	23.7057	14.6437	16.4566
Plod3	3.70527	4.77212	3.55779	4.68787	5.81872	7.16586	6.37538	4.99715	5.78158	7.26426	12.0993	13.3317
Mir702	10.3593	20.7041	16.9906	14.2816	22.1584	30.5351	40.9343	28.0807	34.2706	53.2547	89.8541	115.968
Gm7284	1.41959	2.90167	0.873115	1.35909	0.506081	0.929861	2.15028	2.22688	3.16812	3.89838	1.41531	1.03711
Gm26989	1.01899	2.54568	1.98463	2.14623	0.5449	0.625742	1.50993	1.34271	2.00655	1.72094	0.52383	0.558329
Vgf	0.0324474	0.0589536	2.31497	2.18693	2.15153	2.04035	0.230785	0.122158	2.58131	3.35746	3.93045	3.5448
Ap1s1	8.99848	10.292	5.03588	5.09135	7.69471	8.06468	9.49787	9.70549	4.67729	5.19598	7.69835	8.46007
Serpine1	2.58036	3.20173	1.94401	1.84776	6.75333	4.57586	3.53134	3.00125	0.908819	1.09228	4.64316	5.46083
Trim56	0.555714	0.504838	19.9465	17.5324	28.7565	25.5362	3.56406	3.87855	7.74419	7.4096	54.466	35.0973
Muc3	0.0156818	0	0.0514401	0.0240214	0	0	0	0.0236157	0.0494079	0.0723478	0	0.0211506
Gm3054	0.0187538	0.0511107	0.0461379	0.0143636	0.0401141	0	0.0444627	0	0.0295434	0.0247202	0.0560916	0.025294
Gm40348	0	0	0	0	0	0	0	0	0	0	0	0
CAAA01077340.1	0	0	0	0.0170377	0	0	0.0351603	0.0167499	0	0	0.0831677	0.0900088
Gm20768	0	0.175499	0.158424	0.0739804	0.516525	0.0949051	0.76336	0.436385	0.228247	0.50929	0.650031	0.521112
Muc3a	0	0	0.362422	0.435196	0.337611	0.558287	0.349263	0.237692	0.696206	0.499324	0.188833	0.127729
Gm42456	0.0464997	0.0140809	0.0508435	0.0474856	0.116039	0.0609164	0.0244988	0.0116709	0.0732522	0.0817241	0.0811287	0.0418106
Ache	0.260027	0.147639	0.426476	0.846409	0.83429	0.798388	0.539428	0.489478	1.12648	1.13537	0.996461	0.504143
Mir8116	9.31272	0	17.1833	21.3979	17.4298	11.4375	23.9191	15.7773	40.3441	44.4986	27.8538	18.8406
Ufsp1	5.22662	6.52867	3.75038	4.67026	8.15183	6.41913	4.47474	4.91932	8.23363	9.76	11.073	11.3083
Srrt	39.6732	38.509	50.9908	57.7806	31.6965	34.5872	50.362	47.2875	48.9465	58.3126	37.4234	36.4867
Mir7036	45.1667	47.3443	68.3806	77.1696	59.4528	44.3776	76.8809	65.4017	57.4691	64.1157	33.7727	28.116
Gm43013	5.48584	8.30601	13.4962	7.70295	4.88921	6.28833	6.50308	12.3919	20.1646	10.2441	3.41829	3.69947
Trip6	5.94174	7.68643	8.45882	9.50204	17.9455	19.6622	9.54163	9.69944	14.0028	19.1415	26.3016	29.1704
Slc12a9	1.49449	1.93952	2.82076	3.05235	3.31085	3.74087	2.05282	2.05411	3.19513	3.22852	3.25488	3.35145
Gm43012	0.241018	1.75162	2.37179	2.76894	1.80436	3.3153	3.23805	1.99625	3.79681	3.3358	2.16261	1.78788
Ephb4	5.17913	6.29964	7.48285	6.68586	8.86245	11.4125	9.87319	8.50193	6.25301	6.34216	15.6796	16.1621
Zan	0.424465	0.477316	0.374429	0.318069	0.0858846	0.105953	0.181324	0.205585	0.218673	0.246484	0.0325965	0.0479655
Rpl36-ps9	0	0.740644	0.668583	1.24885	0	0	1.93293	0.613879	0.642168	0.537329	0	0
Epo	3.39045	3.70914	2.67344	2.93081	4.6552	4.62571	4.10088	4.18484	3.67286	4.83064	7.59538	7.40506
Pop7	41.7823	40.2346	33.2362	34.8813	35.9721	30.9945	47.2187	57.7302	47.5555	63.1985	51.8619	47.0551
9130604C24Rik	8.97665	6.00883	6.78024	7.96079	5.30551	5.10621	11.7613	14.5854	13.5829	10.4313	7.77197	7.328
Gm8066	19.3465	19.4998	18.3179	19.6851	23.423	27.4567	20.8535	24.7713	19.8272	19.3416	20.0335	18.7821
Gigyf1	9.76656	10.0088	10.0805	10.9624	11.2428	15.1266	15.2277	12.7878	12.7707	16.0604	18.5987	18.3961
Gnb2	16.4006	18.5953	13.4151	14.7458	27.7236	29.0136	21.7457	19.0131	17.94	25.1568	53.2247	53.5465
Mir6418	111.935	117.743	106.287	130.853	266.73	204.523	170.714	147.865	137.664	204.493	428.767	422.453
Gm17112	0.054444	0.173109	0.0446474	0.0208494	0.203796	0.267464	0.0645396	0.184475	0.107209	0.0538235	0.122129	0.330438
Actl6b	0.0140566	0.0255395	0.0115273	0.0322979	0.0451003	0	0	0.084673	0.0664312	0.0833786	0.084085	0.085314
Tfr2	0.473634	0.418643	0.556369	0.313735	0.520237	0.515668	0.171979	0.298797	0.332732	0.447144	0.507299	0.543849
Mospd3	5.57677	4.18311	5.07677	4.81986	5.636	5.32853	14.4752	15.4096	17.5704	19.153	16.259	14.1461
Gm7285	9.34484	8.84304	9.89848	8.05188	16.2406	10.7118	20.0013	21.109	12.881	19.7598	16.8864	19.1682
Pcolce	1.53469	2.93016	1.04523	1.27503	2.11427	2.73463	20.5978	17.3531	1.72103	2.26294	6.01001	6.73592
Fbxo24	0.506415	0.658994	0.370395	0.670899	0.51233	0.564806	1.52514	1.8035	0.50669	0.59536	0.603815	0.80301
Gm36266	1.13105	0.599378	0.463766	0.433138	1.31046	2.12998	2.60708	3.19366	1.41057	1.73937	2.11432	2.16111
Gm16089	4.70487	4.27414	2.20473	0.514781	2.15649	2.64152	7.43639	8.09736	2.64703	1.77191	2.51285	3.17281
Lrch4	8.50246	10.7554	11.1622	12.2588	10.8071	12.4475	22.7357	21.3354	8.99872	9.55489	15.7319	15.4469
Gm20605	9.28016	11.6742	11.1186	11.9344	10.0306	11.9472	23.2893	21.6195	8.90375	9.44551	14.4688	14.425
Sap25	16.2646	20.3982	12.1576	11.024	5.23386	9.8994	30.8262	26.986	9.18313	9.96062	6.56513	8.54172
Irs3	0.252422	0.458626	0.690005	0.902209	1.97973	2.14944	0.731449	0.316774	0.861568	1.27545	2.5166	2.26967
Agfg2	8.59465	8.88557	11.2965	10.8836	13.1887	14.344	6.56827	5.9057	8.95529	8.32729	10.31	9.97847
Gm15498	0.0806837	0.109946	0	0.0308979	0.0431452	0.039637	0	0	0	0	0	0
Gm15753	0.325643	0.887492	0.534095	0.623527	0.522409	0.479931	0	0	0.384745	0.321932	0.243495	0.109802
Nyap1	0.61719	1.2265	2.49903	2.1715	6.82769	8.39495	2.39306	2.3817	3.37258	3.77534	7.38391	7.38778
Tsc22d4	4.34353	4.48764	4.52377	4.23261	7.4092	8.71107	6.63748	5.67289	4.6034	5.05064	7.15707	7.00446
Ppp1r35	12.3475	14.7935	8.51145	11.5128	12.6314	18.2855	32.3854	35.7067	18.6056	25.9468	26.7613	27.8765
Mepce	33.6983	37.7492	41.5808	42.5046	43.8949	44.995	46.9928	49.8896	50.1469	58.3194	52.3037	45.1588
Zcwpw1	0.460435	0.406499	4.0258	3.81456	0.887763	1.14053	0.317751	0.283212	2.31903	2.79951	0.756453	0.603512
Pilra	0	0	0	0	0	0	0	0.0118663	0.0124132	0	0.164975	0.435736
Pilrb1	0	0	0	0.0290212	0	0	0	0	0	0	0.368327	0.408846
Gm36551	0	0.0626629	1.24445	1.63774	1.25411	0.271091	0.0545124	0.207751	1.30395	1.22745	1.85678	1.39549
Pilrb2	0	0	0	0	0	0	0	0	0	0	0.253761	0.661157
Gm43495	0	0	0	0.379312	0	0	0	0	0	0	0.370315	0
Gm43494	0	0	0	0	0	0	0	0	0	0	0	0
Gm3103	0	0	0.246273	0.230008	0	0	0	0	0	0	0	0
Cyp3a13	0.149569	0.0715137	0.0516446	0.102497	0.0336764	0.0464072	0.0933178	0.106693	0.0806068	0.124518	0.0941794	0.0902473
Gm15502	0	0	0.890372	0	0	0	0	0	0	0	0	0.732187
Gm8099	0	0	0.249592	0	0.325508	0	0	0.458341	0	0	0.227579	0.205249
Gjc3	0	0.0212864	0	0	0	0.0460444	0.0185177	0.0176431	0	0.015443	0.0175206	0
Azgp1	0	0	0	0	0	0.0254634	0	0	0	0.0170806	0	0
Gm4963	0	0.542747	0.48994	0	0	0	0.472152	0	0	0	0	0.805794
Gm29127	0	0	0	0	0	0	0	0	0.344063	0	0	0
Smok3a	0	0	0	0.0129041	0	0	0	0	0	0	0	0
Smok3b	0	0	0	0.0118438	0	0	0	0	0	0	0	0
Smok3c	0.016924	0	0	0.0129621	0	0.0166283	0.0133748	0.0127431	0.0266608	0	0.0253093	0.022826
Zkscan1	29.6655	29.0699	33.4983	38.2307	35.8483	38.4369	26.1286	32.1558	31.7133	31.9752	28.6205	29.382
Gm43493	82.7311	107.657	73.3455	71.9266	117.176	137.307	75.1002	125.429	49.3134	43.4731	71.0565	69.3621
Zscan21	16.8956	16.6722	18.8365	19.3557	25.9986	28.0379	15.8193	19.0973	18.2153	19.1418	22.8938	21.3141
Zfp113	7.08061	7.64725	7.61892	6.82464	14.0011	14.8681	6.11858	6.80475	7.8723	7.86738	14.2307	15.2361
Cops6	64.6682	64.657	52.9801	59.5418	43.6316	36.3609	68.5246	63.3863	56.8561	73.9206	49.7241	52.2982
Mcm7	96.7858	97.712	89.6696	93.8298	84.7501	85.7835	102.622	101.289	94.5898	109.751	99.6812	102.313
Mir25	155.933	141.657	132.284	96.7787	138.015	108.303	131.73	117.412	158.822	136.437	136.699	130.539
Mir93	84.6876	114.236	109.435	72.7245	98.8065	118.508	89.2367	135.263	113.197	113.321	122.81	95.1844
Mir106b	63.3436	107.583	83.5647	61.171	64.7999	70.3548	56.5891	85.0223	58.5705	61.7142	47.3642	57.5749
Ap4m1	18.1138	16.7963	8.2183	8.78376	7.02114	5.87103	17.4281	22.6175	10.1308	9.92502	9.05629	8.13155
Taf6	7.77062	8.28994	10.2713	11.5311	8.83002	10.4979	9.91856	9.18067	8.9192	11.0177	11.2576	11.8768
Cnpy4	8.38891	8.60939	9.35486	9.65106	11.4119	11.0358	11.5672	14.0338	11.8053	13.2554	13.254	13.7525
Mblac1	9.66872	12.2342	6.08829	7.802	8.49407	13.2319	10.9158	11.7003	8.02367	8.53441	9.94075	9.43111
Gm454	0.0436225	0	0	0	0	0	0	0	0	0	0	0
Gm43645	0	0	0	0	0	0	0	0	0	0	0	0
Gm22956	0	0	0	0	0	0	0	0	0	0	0	0
Nxpe5	0.0082223	0.0298782	0.0134856	0.0188924	0.0351747	0.0323146	0.00649798	0.0123822	0	0.0162572	0.0307405	0.038814
Lamtor4	13.2606	9.58489	16.0753	16.7358	10.3591	8.78036	13.1224	12.6763	18.8916	22.2671	15.9078	15.5522
Map11	7.17014	7.82583	4.99162	5.13605	8.60626	8.51466	6.07413	7.18553	4.83504	6.76546	11.8799	13.9146
6330418K02Rik	13.1068	13.3169	16.5468	14.6615	12.6343	14.2334	11.1759	14.2191	16.3686	19.9476	17.4086	14.8283
Gal3st4	0.0285143	0.0259038	0.257219	0.371266	0.975867	0.784453	0.0450691	0.0858811	0.516573	0.695339	2.75043	2.28827
Gm43720	0.586893	0.656201	0.728103	0.852902	1.706	1.46378	0.404351	0.611875	1.33941	1.64639	5.22108	5.37858
Gpc2	1.35123	1.51826	1.37054	1.52513	2.70011	2.37575	0.899252	1.31195	2.49274	2.9529	8.8008	9.66381
Stag3	3.62413	3.21577	5.62147	5.87958	1.19434	1.26285	1.39875	1.74519	1.42176	1.67569	1.21315	1.09885
Pvrig	0.282822	0.128465	0.463863	0.974763	1.66362	0.555762	0.111755	0.106477	0.111384	0.559199	1.79755	1.8119
Pvrig-ps	0	1.00568	0.90783	0.847874	2.36791	0	0	0	0	0	2.48329	1.49309
Gm10874	0.0735345	0.0584521	0.173371	0.239361	0.16712	0.198687	0.0290567	0.0346055	0.0796405	0.0969287	0.378017	0.334728
Got2-ps1	5.23976	5.5534	8.73708	10.1666	10.8342	8.92357	12.1467	10.6524	11.9688	17.1517	16.4554	16.8431
Gm25525	0	0	0	0	0	2.07372	0	0	1.66244	0	0	0
Cyp3a61-ps1	0	0	0	0	0	0	0	0	0	0	0	0
Gm48029	0	0	0	0	0	0	0	0	0	0	0	0
Zfp157	25.3001	25.8756	28.6942	34.7426	25.3499	27.4316	17.2561	20.1998	24.7388	24.2532	28.4821	29.236
Gm5564	12.6112	11.8809	9.95891	16.2771	10.7401	8.94895	14.5806	14.7712	15.6358	21.2409	16.9388	21.4189
Vmn2r-ps24	0	0.478225	0.215848	0.201592	0.2815	0.517222	0.416022	0.396374	0.20732	0.173473	0.984054	0
1700123K08Rik	0	0	0	0	0	0	0	0	0	0	0	0
Zfp68	14.635	15.9313	12.9558	16.4055	13.808	14.1452	9.78225	12.1491	10.9312	10.4955	15.5237	15.0688
Gm24082	0	0	0	0	0	0	0	0	0	0	0	0
Gm15497	0	0	0	0	0	0	0	0.308611	0	0	0	0
Gm42815	0.92177	0.418691	0	0.588321	0	0.301889	0.121411	0.462706	0.363022	0.60751	0.34462	0.310806
A430033K04Rik	6.76981	7.32312	5.11931	6.08039	5.76115	5.26267	4.03975	4.63716	3.2319	3.01145	5.64479	5.32795
Gm38232	0	0	0	0	0	0.280516	0	0	0	0	0.213481	0
Fam20c	2.46708	3.11629	1.10657	1.2763	1.70396	1.92481	0.998943	1.08336	2.08409	1.92867	4.09669	3.37678
Gm5294	0	0	0.240516	0.224632	0.156836	0	0	0	0.231014	0.676546	0.219303	0.494464
Pdgfa	39.1775	44.2939	8.97501	9.04637	24.6537	22.8049	50.4576	51.0524	11.1774	11.743	17.2841	14.7967
6330403L08Rik	13.0462	16.9789	1.44214	1.6288	7.52312	8.7598	10.5041	13.0875	1.83615	2.66845	3.7002	2.97861
Prkar1b	0.289321	0.321584	0.944856	1.03235	3.04694	3.05168	0.289171	0.266544	1.11531	0.946683	2.74491	2.44115
Gm15672	2.67987	3.28991	5.58324	5.26998	5.49981	4.19865	2.86199	2.94497	6.903	5.44187	3.62856	3.126
Dnaaf5	23.7982	25.5826	24.2776	25.0527	26.2906	28.7327	20.3124	21.935	25.4801	23.8797	26.7014	23.4352
Sun1	30.2831	32.8519	16.7455	16.3109	20.1894	23.3099	21.0415	21.1847	11.977	11.2014	16.2329	14.8445
4930520M14Rik	0	0	0.208556	0	0	0	0.200984	0	0	0	0	0
Get4	36.0126	39.7286	38.6942	40.8805	40.7086	40.6152	31.3899	36.4778	39.8847	40.1569	46.8642	40.8227
Adap1	27.5595	28.5291	1.98129	2.61314	4.44884	5.35038	11.0311	11.2283	1.5522	1.44833	2.42863	2.20167
Gm27316	0	0	0	0	0	0	0	0	0	0	0	0
Cox19	3.76636	4.24326	3.23457	3.90679	3.83779	4.42902	4.14837	4.38789	3.32869	4.0264	5.20007	4.66985
Cyp2w1	0	0	0.0419283	0	0	0.050235	0	0.0769955	0	0.101091	0	0.0689586
3110082I17Rik	12.0861	12.6264	19.9091	17.755	19.1206	21.3436	12.1634	11.3274	24.2018	18.861	20.3597	16.0411
Mir339	16.467	21.3707	25.0788	32.4312	27.675	30.0473	22.3092	14.1704	24.088	32.5588	21.108	14.2777
Gpr146	1.43566	1.74263	0.385849	0.360366	0.993514	1.06683	1.04878	0.835733	0.351599	0.349856	0.469091	0.423064
C130050O18Rik	0.0218323	0.0991679	0	0.0668856	0	0.0214509	0.0517614	0.016439	0.034393	0.0431671	0.0163248	0.014723
Gper1	0.0485664	0.0882402	0.119482	0.148788	0	0	0	0.0365687	0	0.0320086	0	0
Gm26285	0	0	0	0	0	0	0	0	0	0	0	0
Zfand2a	47.8451	53.4313	57.2989	66.7409	33.2985	32.3375	32.3926	41.112	38.2459	35.6283	23.6224	20.7566
4930500L23Rik	0.102704	0.0699762	0.10528	0.0589959	0.0274603	0.0756824	0.101457	0.154665	0.212353	0.236912	0.143992	0.103891
Uncx	0	0	0.0790428	0.0738226	0.206169	0.0947026	0	0	0.53144	0.635254	0.108107	0.13
Gm42424	0	0	0	0	0	0	0	0	0	0	0	0
Micall2	0.662849	0.802887	1.49328	1.32463	1.09189	1.33997	0.590075	0.458944	1.36227	1.36583	1.80594	1.79829
Ints1	4.96236	5.80328	5.61066	7.23263	7.56474	8.32319	7.55803	5.8487	8.91846	13.0883	15.4375	13.6231
Mir7037	10.4231	9.46885	19.9443	13.3051	3.7158	20.482	16.4745	5.23214	5.47325	9.15939	10.3916	2.343
Mafk	6.24331	7.1265	13.5644	13.5069	37.6783	40.8883	8.63452	10.3178	14.705	18.3829	50.9122	42.8274
Tmem184a	0.272042	0.482504	1.44478	1.63709	1.73182	2.04922	0.675687	0.751071	1.48974	1.67342	1.59826	1.93066
Gm26938	3.7496	3.35066	5.67751	5.88442	5.94972	5.34554	3.98975	4.7332	5.64624	7.5268	5.79066	5.76787
Psmg3	17.7568	15.3838	23.6135	24.4169	20.8972	18.457	17.8257	21.1652	25.6507	33.5274	23.889	23.7643
Gm24146	0	0	0	1.07767	0	0	0.555992	0	1.10829	1.39103	0.526055	0.948878
Gm42423	0	0	0.0267394	0.0249735	0.0348725	0	0	0	0.025683	0.0429801	0	0
Elfn1	1.20729	1.25651	2.62072	2.77917	0.564214	0.624662	0.374158	0.381951	1.26525	1.10995	0.462744	0.41734
Gm43704	0	0	0	0	0	0	0.359826	0.342832	0.717261	0.900242	0	0.614093
Mad1l1	19.2259	18.8782	20.2628	19.023	22.0287	23.4289	13.7045	14.4389	17.3825	12.9409	22.0995	16.7208
Gm43702	17.3855	17.5666	18.6943	18.4108	25.6136	24.2282	14.5106	15.5618	17.6763	12.8613	27.4586	20.4575
Gm16122	0	0.0539512	0.032468	0.0151618	0	0	0	0.0149057	0	0	0.0148022	0.0266997
Gm16121	0	0.0320911	0	0	0	0.034708	0	0	0.0556486	0.0232817	0	0
Gm43195	21.5956	22.3457	24.6983	24.1055	27.5498	25.7855	13.3932	13.4898	16.7812	10.6588	25.1992	16.5226
Gm16120	0	0.121864	0.110007	0.308226	0	0	0	0	0	0.0442055	0	0
Gm43338	0.304769	0.553734	0.249929	0.31123	0.543246	0.499074	0.401425	0.917919	0.560128	0.803455	0.151924	0.342544
Nudt1	5.56294	5.62624	6.51708	6.51693	5.93487	5.31767	8.09963	8.1401	8.73107	9.68968	6.12671	5.64569
Mrm2	10.7438	13.0136	7.97773	9.37498	7.66027	8.24531	10.8563	12.4766	10.8202	13.3163	5.87526	7.13714
Snx8	9.29827	9.56993	20.9616	19.7962	28.1265	31.9301	9.16716	9.55728	16.5187	13.4997	24.0618	22.0866
Eif3b	61.6431	58.7313	64.522	69.8256	64.369	65.6441	51.4115	52.6343	66.9689	75.1911	73.4462	67.8683
Mir7038	190.845	167.594	174.764	146.169	166.688	187.511	201.097	162.86	197.924	194.96	197.404	167.31
Gm4869	2.15201	2.00896	1.69734	1.06383	2.46282	2.86411	0.927988	1.21099	1.29199	0.879303	1.43832	1.75321
Gm42805	0	0	0.390712	0	0	0	0.753053	0.358744	0	0	0	0
Chst12	11.2273	12.3553	18.2673	17.3866	31.0064	29.2001	10.6598	10.898	20.1466	19.5207	41.8581	33.3954
Gm42808	0	0	3.67536	3.05122	1.59775	1.95712	0	0	2.74568	2.78973	1.6756	0.839553
Gm32158	0	0	0	0	1.19568	0	0.441766	0	0	0	0	0.753936
Grifin	0	0.105048	15.931	9.2107	0.24734	0.454456	0.182769	0.0870684	1.09297	2.21012	0.259391	0.07798
Gm43703	0	0	0.242723	0	0.633098	0.58162	0	0	0.932533	0.390144	0.663946	1.7964
Lfng	0.713794	0.947729	7.31694	4.56281	10.1591	13.2173	0.759369	0.992236	4.00048	3.78162	16.7509	13.6447
Ttyh3	3.49219	3.35273	5.62999	5.30072	8.76845	10.3559	3.70069	3.05977	8.43955	9.41562	16.1244	14.1087
Iqce	5.95325	6.54653	5.60817	4.94774	6.64688	8.38263	5.07887	4.83062	5.4831	5.59728	6.86248	6.65859
Brat1	7.99981	9.96594	7.14033	7.02988	6.45462	7.53576	9.43975	9.08861	8.87608	9.72655	7.73278	8.23531
Amz1	0.290516	0.252922	1.67265	1.64098	0.925639	0.999041	0.444832	0.291664	0.777063	0.718013	1.20833	0.930594
Gna12	20.2838	21.4832	18.3799	17.0147	28.1755	30.2407	12.8012	12.3643	15.3618	12.1905	27.0232	22.0437
Card11	0.0902676	0.0900431	0.15821	0.162673	0.0151436	0.0208684	0.067141	0.0999533	0.164507	0.150481	0.00926419	0.0107424
Gm44385	0	0	0	0	0	0	0	0	0	0	0	0
Gm26113	0	0	0	0	0	0	0	0	0	0	0	0
Sdk1	0.134698	0.10973	0.739765	0.709908	0.647149	0.738035	0.0950909	0.0839664	0.524276	0.391927	0.388486	0.393989
Gm6433	0.258096	0	0	0	0	0	0	0	0.203292	0.510309	0.192987	0
Gm43708	0	0	0	0	0	0	0	0	0	0	0	0
Gm43556	0	0	0	0	0	0	0	0	0	0	0	0
Gm43557	0	0	0	0	0	0	0	0	0	0	0	0
Gm16035	0	0	0	0	0	0	0	0	0.0229583	0	0	0
Gm24131	0	0	0	0	0	0	0	0	0	0	0	0
Gm16036	0.0225631	0	0.0185031	0.00864054	0	0.0110844	0	0	0.00888603	0.00743531	0	0.0076079
Gm26970	0	0	0	0	0	0	0	0	0	0	0	0
Foxk1	13.5541	15.3373	25.8631	24.7009	33.3584	35.618	14.2773	14.3982	22.7337	19.3198	35.9576	30.2174
Ap5z1	7.01954	7.96071	7.16108	7.68375	5.96989	7.22748	8.30306	9.09698	7.57682	8.14402	6.88399	6.10541
Radil	11.2644	12.4625	13.866	16.7249	59.0586	65.0026	4.39046	4.47823	6.87254	6.42443	30.4469	26.2
Papolb	35.9075	40.5574	44.2132	58.7571	99.4255	95.4239	12.1677	14.8824	19.9743	20.0139	42.1462	39.915
Gm43037	0	0	0	0	0.472656	0	0	0.332768	0	0	0	0
Mmd2	0.024313	0.0397568	1.49935	1.57537	0.468045	0.434766	0.076857	0.051259	1.22563	0.961437	0.272695	0.249218
Gm31274	0.986173	1.79178	3.23489	1.51062	1.0547	0.968944	0	0	0.776771	3.24978	1.47479	1.33009
Wipi2	25.1839	26.901	45.1994	45.5856	45.6858	48.4997	23.2397	24.5011	38.3913	35.0142	37.8507	32.7876
Slc29a4	0.512248	0.458508	2.11273	2.14051	1.39378	1.73934	0.767973	0.794097	2.37934	2.38311	1.5659	1.61546
Tnrc18	10.9418	9.99078	4.92057	4.94896	12.9721	14.2101	11.376	11.2611	3.52693	3.32562	9.59234	8.87386
Gm15770	1.1601	1.0539	1.58559	2.07323	0.827147	0.379945	0	0.291172	0.30459	0	0.5783	0.782337
Fbxl18	11.7612	12.9107	22.379	21.6177	18.4224	21.2802	14.0768	13.3702	26.5234	26.2127	26.8986	21.013
D430018E03Rik	11.0368	12.9865	19.998	19.5226	15.2324	20.2421	11.9619	11.0804	19.6219	17.6308	18.8631	15.5591
Actb	553.416	583.856	686.35	828.67	1001.81	965.091	778.125	642.292	928.009	1372.23	2169.11	2107.15
Fscn1	51.0293	53.2105	37.8528	43.1372	51.9425	54.9926	72.4844	65.2479	47.7285	55.744	102.32	100.107
Rnf216	33.9818	32.7744	27.2028	26.9262	26.9533	28.5488	21.6576	22.5552	16.1838	12.625	19.6714	18.2289
Gm43378	58.5926	51.1134	47.0949	43.3902	38.5945	29.7376	37.1053	31.8468	28.1186	18.9247	39.7497	30.616
Gm43380	0	0	0	0	0	0	0	0	0	0	0	0
Olfr718-ps1	0.216379	0.19657	0.204744	0.114733	0.0534037	0.114476	0.171002	0.213057	0.0524412	0.0987294	0.161794	0.0673474
Gm7291	2.36475	1.07413	6.78734	7.24466	1.89681	1.16172	0	1.78057	3.72525	2.3378	0	0
Gm44405	0	0	1.46982	0	0	0	0	1.34956	0	1.18127	0	0
Rbakdn	1.3926	0.632554	1.90336	1.42213	0.744688	0.912181	3.30167	4.01955	0.54845	3.21238	0.867747	0.469563
Rbak	8.25515	9.72055	8.17111	9.02083	8.154	9.58329	9.49504	9.20497	6.81289	7.46799	6.15301	6.43575
Spdye4b	0.150187	0.153492	0.246324	0.244435	0.140545	0.258235	0.304144	0.28978	0.384463	0.383561	0.252674	0.145591
Spdye4a	0.128133	0.0970016	0.0525383	0.0817807	0.0456789	0.062947	0.0843846	0.128639	0.100925	0.098523	0.0159682	0
4930448H16Rik	0	0	0	0.0246005	0	0	0	0	0.050599	0.0423382	0.024017	0.043321
Zfp12	8.35809	10.1289	4.87647	4.32669	9.6632	10.7925	8.31536	8.12164	6.86959	6.98912	9.3374	9.2678
Zfp316	0.422202	0.363362	1.59449	1.65937	2.75678	3.54785	0.491711	0.48522	1.41772	1.51579	2.92433	2.51752
BC030343	0.0925927	0.336463	1.74643	2.12751	4.06011	4.82168	0.219525	0.278876	2.33382	2.74613	5.12337	4.18358
Zfp853	0.377189	0.404959	0.927955	0.945458	2.31039	2.42574	0.298088	0.387286	1.83661	1.89835	3.48701	2.84426
E130309D02Rik	14.013	16.0031	16.7339	16.691	20.8689	22.3987	14.1106	15.4488	18.333	19.2065	24.7228	22.6088
Gm42501	0.440221	0.399919	0.361009	0.337166	1.17703	0.865061	0.521852	0.994412	0.866865	1.16055	0.658338	0.742178
Zdhhc4	8.1893	8.64468	9.55867	8.85964	8.3233	9.88834	9.00195	10.0951	8.91632	9.78045	9.08594	9.11289
0610040B10Rik	11.8207	11.5691	12.425	11.6545	11.3849	11.1008	13.5739	14.0638	13.5288	14.8926	16.652	14.886
Gm43397	0	0.518732	0.234131	0.656004	0.610688	1.6831	0.45126	0.214974	0.674642	0.564501	0.426962	0.385069
Grid2ip	0.0843268	0.0883923	0.180862	0.168917	0.332997	0.312294	0.215306	0.322359	0.321887	0.354839	0.189162	0.284336
Gm20635	2.67135	2.45831	4.32445	3.86613	4.19273	4.29494	2.87883	3.74858	3.894	4.52728	4.46187	4.18785
Gm42504	2.21699	1.90516	3.19391	2.7994	3.52454	4.00329	1.56265	2.12048	3.06772	3.00129	3.49466	2.74769
Gm43398	0	0	0.135082	0.315402	0.264253	0.161844	0.130178	0.186044	0.583853	0.651379	0.615841	0.222166
9530056K15Rik	3.8029	3.01183	5.51754	4.63036	5.3186	5.17356	4.1613	4.62556	5.37636	4.49862	4.81218	5.39214
Kdelr2	29.0043	31.5733	25.3129	29.9895	25.9925	24.6652	22.8921	26.3482	18.1386	20.4672	26.2214	24.7614
Gm4870	0	0	0	0	0	0	0.285329	0.135927	0.142191	0.118977	0.134983	0
Gm9497	0	0	0	0	0	0	0	0	0	0	0	0
Daglb	1.3214	1.30459	2.6016	2.10358	5.30251	4.75869	1.60958	1.50889	4.03854	3.96221	5.9365	5.56759
Rac1	31.2426	30.77	47.5307	52.5852	66.6691	65.7308	25.7511	27.3919	44.6542	43.5304	73.5712	67.532
Gm42502	0	0	0	0	0	0	0	0.156147	0	0	0	0
Fam220a	7.19197	8.17989	14.5925	15.2354	18.1306	18.2687	9.23605	9.91729	16.8484	15.5273	15.3221	13.2895
Fam220a	7.19288	8.18093	14.5944	15.2373	18.1328	18.271	9.23722	9.91855	16.8505	15.5293	15.3241	13.2912
Cyth3	3.59054	3.44641	6.78745	5.93141	12.3619	12.6	3.66687	3.5944	5.8001	4.36838	9.46593	8.39145
Usp42	11.5612	12.8481	13.8164	14.2668	13.4646	17.4026	12.1117	12.1361	12.0067	11.5514	14.9744	14.5109
D130017N08Rik	0.397672	0.541898	1.63058	1.48905	1.34681	1.51948	0.890447	0.914933	1.68797	2.02395	1.53633	1.66866
Gm42503	0.182812	0	0.599668	0.373376	0.195516	0.299363	0.096316	0.275301	0.287988	0.321295	0.27339	0.328753
Eif2ak1	5.85061	6.20477	5.64391	5.80128	5.88566	5.68937	4.8115	4.88909	5.45179	4.92151	5.56603	5.62933
Ankrd61	1.00804	1.32932	0.533326	0.547913	1.42586	1.62942	1.23351	1.29768	0.435417	0.3429	0.923948	0.789434
Aimp2	25.4474	25.8746	25.4828	28.6663	30.9009	32.2707	23.4584	27.1824	33.9378	38.3767	36.803	37.1784
Pms2	20.8006	22.1525	17.9758	18.3522	17.3461	19.2355	13.1671	15.5983	15.9689	14.7383	15.1875	14.9472
Gm17135	0.0695884	0.0526813	0.294845	0.275372	0.111636	0.140544	0.0244421	0.0756853	0.0852633	0.0662474	0.072269	0.0782136
Gm42421	10.9518	11.7683	10.0759	9.35362	11.3162	12.5822	6.7013	7.76229	8.12	7.82082	8.33689	8.85261
Rsph10b	0.587249	0.630838	0.639763	0.567964	0.783926	0.876013	0.30488	0.377626	0.462554	0.429414	0.548082	0.526102
Ccz1	20.8592	21.1404	26.136	26.5135	19.5683	20.9226	15.9553	17.1816	20.6909	21.3251	19.3352	20.0526
Gm24311	0	0	0	1.66314	0	0	0	0	0	0	0	0
Ocm	0.0657736	0.029876	0.0269692	0.0503761	0.0351721	0.0323122	0.02599	0.0247626	0.0777111	0.195072	0.0245906	0
Gm43615	0.254747	0.115713	2.5069	2.24378	0.136225	1.00119	0.905957	0.383631	0.601965	0.755533	0.0952418	0
Lmtk2	19.851	19.5881	35.1746	35.7012	35.3282	39.1551	21.1397	21.7668	28.8925	21.8133	28.4014	24.4435
Gm26925	0	0	0	0	0	0	0	0	0	0	0	0
Bhlha15	3.7494	3.01123	3.87685	4.07861	8.07802	5.7661	2.3619	3.31415	2.48245	2.4353	4.95702	4.28742
Tecpr1	2.92607	3.56534	2.29164	2.44859	2.86448	3.52904	3.88465	3.55547	2.50596	2.66314	3.39186	3.21566
Gm43267	2.26337	1.59923	0.928049	2.69658	1.74825	0.86482	1.78871	1.98827	1.68373	1.57459	1.50435	1.35675
2900089D17Rik	1.01257	1.18875	3.84524	4.23557	3.54868	3.27544	2.04364	2.15825	3.50927	3.33676	3.87884	3.40371
Bri3	1.84287	1.9814	1.81883	2.0116	3.20172	3.5369	1.59577	1.88013	1.17549	1.14837	2.16003	2.0053
Baiap2l1	1.21378	1.49067	4.36145	4.05677	11.6858	12.2245	1.38832	1.33002	3.36994	2.61142	9.46201	9.75084
Gm15708	5.16677	5.22848	3.05712	3.35614	7.55428	7.83966	3.10119	3.69341	1.33939	0.818987	3.12982	2.77862
Dmrt1i	0	0	0	0.110663	0	0.141963	0.0570932	0	0	0.0952272	0.216076	0.0974376
Gm15709	0	0	0	0	0	0	0	0	0	0	0	0
Nptx2	10.1047	14.1061	8.06249	8.17246	6.61346	8.43317	21.3052	24.5292	13.6134	15.1964	12.2524	11.0633
Gm6272	0	0	3.24908	2.023	0	0	0	0	0	1.74082	0	0
Tmem130	0.671293	0.879115	0.722087	0.66772	0.969689	0.856578	0.310041	0.321656	1.48325	1.43646	1.80571	1.80492
Trrap	12.6893	13.0053	13.8224	13.8077	12.7472	14.7287	9.93512	9.2941	13.4598	12.991	17.3456	14.9322
Gm23995	28.0104	46.1209	60.2968	54.9738	59.9137	49.8818	31.8209	27.6817	35.8519	32.3064	26.1804	27.1534
Smurf1	8.9648	9.14744	11.3809	11.3165	17.5078	18.4532	7.9037	7.53613	8.37912	6.09832	17.4301	13.6166
Mir7039	26.5687	12.0681	15.2515	18.3141	31.2564	28.7149	12.5981	16.0042	14.649	12.2574	35.7594	26.8756
Kpna7	0.125823	0.19799	0.147403	0.117018	0.105731	0.103756	0.0585962	0.0710549	0.123882	0.0932916	0.0890418	0.0757596
Gm43563	0	0	0	0	0	0	0	0	0	0	0	0
Gm4871	0	0	0	0	0	0	0	0	0.0563806	0	0	0
Gm43562	0	0	0	0.831569	0	0	0	0	0.285065	0	0	0.244062
Gm43561	0	0	0	0	0	0	0	0	0	0	0	0
1700018F24Rik	0	0	0	0	0	0	0	0	0	0	0	0
Gm50458	0	0	0	0	0	0	0	0	0	0	0	0
Arpc1a	18.0707	17.9633	21.7866	22.4776	27.8707	28.5948	16.2424	18.8719	20.7546	20.2497	29.7537	29.3326
Arpc1b	28.0323	27.6431	11.5559	9.34528	16.1838	17.0476	27.3484	29.5214	12.9007	15.1358	23.2442	23.1799
Pdap1	96.0236	94.9417	99.9129	92.8619	101.243	91.1927	92.4888	96.4228	111.226	119.993	125.742	104.15
Bud31	70.0005	70.6902	56.5888	57.4238	58.4022	51.1231	56.2688	61.588	56.5429	62.0279	56.2149	51.3505
Ptcd1	12.9311	13.5376	10.7744	11.7841	12.5108	13.5432	13.6713	14.579	10.2852	10.5354	10.8928	10.9665
Cpsf4	38.804	42.9575	32.4586	33.8724	39.7903	43.9168	33.0132	38.1852	34.0911	34.4674	34.1963	33.1518
Atp5j2	83.3141	81.5238	58.382	59.7369	55.5238	50.903	91.1036	102.494	74.9374	79.9982	66.5361	60.7177
Zkscan14	3.09897	2.81526	5.00244	6.97062	5.40758	5.06404	3.40293	4.00365	5.2673	6.08432	3.43923	3.34376
Zkscan5	9.94566	11.3864	19.6952	22.5503	11.5923	13.0636	12.6361	13.82	15.3882	15.2745	9.55869	9.32075
Zfp655	74.9446	70.742	61.6968	71.5256	96.8092	93.2932	52.0605	63.1394	45.7254	41.5832	64.2934	57.096
Gm9710	0.452572	0	0	0	0	0	0	0	0	0.298277	0	0
Zscan25	40.1217	40.0648	51.2003	52.7291	46.4277	43.5583	33.6118	39.7859	55.2339	51.6018	42.3608	38.6707
Gm42636	25.115	26.8474	35.4017	31.0551	24.595	22.8924	13.79	20.0499	20.1	17.7491	14.028	15.3723
Cyp3a57	0.232522	0.229212	0.0851986	0.208402	0.0846572	0.126382	0.0742857	0.14528	0.0467615	0.0586909	0.0517896	0.0333629
Gm2314	0	0	0.316037	0	0	0	0	0	0	0	0	0
Gm42859	0	0	0	0	0	0	0	0	0	0	0	0
Cyp3a16	0.0135169	0.0245588	0.00554234	0.00517631	0.0072281	0.0132807	0.00534112	0.0101777	0.0319403	0.0222714	0.0252676	0.013673
Gm42863	0	0	0.375654	0.409318	0.163304	0	0	0.114973	0.120271	0.201271	0.171261	0.154457
Cyp3a41b	0	0	0	0	0	0	0	0	0	0	0	0
Gm43381	0	0	0	0	0	0	0	0	0	0	0	0
Selenok-ps7	0	0	0	0.611188	0	0	0	0.600864	0	0	0	0
Cyp3a63-ps	0	0	0	0	0	0	0	0	0	0	0	0.0153802
Cyp3a41a	0	0	0	0	0	0	0	0	0	0.00570531	0	0
Gm43626	0	0	1.14319	0	0	1.36968	1.10169	0	0	0	0	0
Cyp3a44	0	0.00643291	0	0.0054235	0	0	0	0.0106638	0.00557759	0.00933401	0.00529486	0.00955067
Gm19089	0	0	0.0112685	0.0105243	0.0146959	0.0135009	0.0108594	0	0	0	0	0
Cyp3a11	0	0	0	0	0	0	0	0	0	0	0	0
Gm42431	0	0	0	0	0	0	0	0	0	0	0	0
Gm43624	0.0250954	0	0	0	0	0.024657	0	0	0	0	0	0
Gm43115	0	0	0	0	0	0	0	0	0	0	0	0
Cyp3a25	0	0	0.00571156	0	0	0	0	0.00524424	0.0109718	0.0137709	0	0
Gm8454	0	0	0	0	0	0	0	0	0	0	0	0
Gm43239	0	0	0.92138	0	0	0	0.887928	0	0.884978	0.740498	0.840118	0
Gm8458	0	0	0	0	0	0.270926	0	0	0	0	0	0.185952
Cyp3a59	0.0132722	0.00602858	0	0	0	0	0	0.00499675	0.00522702	0	0	0
Gm5565	0	0	0	0	0	0	0	0	0	0	0	0
Gm6309	0	0	0	0.0629884	0.087956	0.161608	0	0	0.129556	0	0	0
1700001J03Rik	0.157705	0.0716335	0.0646639	0.0603932	0.252996	0.542324	0.124632	0.178119	0.186327	0.103939	0.0589608	0.106351
B230303O12Rik	0.766156	0.497153	1.37626	1.64863	1.4437	2.11493	0.720814	0.769184	1.06326	0.96181	0.682002	1.10715
Gm34248	2.38221	5.62671	11.7214	15.691	16.3056	14.5117	5.64789	6.45739	12.0088	12.2463	10.6876	8.35373
Gm43625	11.7392	11.4643	26.113	26.5237	24.9531	24.6542	9.04544	11.6015	16.7594	15.0871	18.6529	15.3384
Rnf6	20.4573	17.5888	26.1979	32.2878	32.3104	29.6293	14.4205	17.2328	26.7742	25.0635	32.1092	30.0919
Cdk8	24.1074	22.4187	29.1554	27.1551	34.0218	35.0338	17.3429	18.1947	25.0664	18.5705	30.473	27.8189
Gm15739	26.9343	31.2914	40.1403	37.886	49.5795	47.5838	26.6073	25.1557	38.7584	27.1394	47.8318	38.5977
Wasf3	13.0688	12.5367	12.9739	13.1611	12.7016	14.3301	10.6523	11.049	9.07155	7.72321	7.6667	6.84229
Gm6408	0.164842	0	0.135181	0.126253	0.352594	0.242943	0	0.06206	0.0649199	0	0.246516	0.0555821
Gm6370	0	0	0	0	0	0	0	0	0	0	0	0
4930449I24Rik	0	0	0	0	0	0	0	0	0	0	0	0
Gm3402	0	0	0	0	0	0	0	0	0	0	0	0
Gm3404	0	0	0.0672711	0	0	0	0	0	0	0	0.0613381	0
Gm3409	0	0	0	0	0	0	0	0	0	0	0	0
Gm3415	0	0	0	0	0	0	0	0	0	0	0	0
Gm8494	0.366316	0.665559	0.150201	0.280562	0.783543	1.61962	0.723737	0.413734	0.288533	0.482855	0.958674	0.988126
Gpr12	0.0794629	0	0.260658	0.121722	0	0.234224	0	0	0	0.157115	0	0
Gm34333	0	0	0.0412834	0.0385569	0	0.0164874	0.0132615	0	0	0.0331788	0	0.0113163
4930573C15Rik	0	0.468934	0	0	0	0	0	0	0	0	0	0
Usp12	19.0277	19.944	16.9175	16.3232	26.2639	27.1693	14.3643	14.7819	15.1558	12.5035	22.1297	20.0419
1700041I07Rik	0.0214752	0.0195092	0.193721	0.164479	0.137805	0.1055	0.0848581	0.0161701	0.270644	0.169844	0.160578	0.0868933
Rpl21	463.932	457.707	420.863	389.352	366.167	341.053	458.31	513.663	516.425	517.006	440.032	413.913
Gm25091	1968.89	1869.54	1557.22	1410.53	1255.26	1090.69	1038.16	1338.8	1435.57	1366.81	991.777	1014.58
Gm23202	999.62	1140.3	957.571	954.667	821.941	899.593	778.919	955.676	925.255	898.809	668.91	631.611
Rasl11a	1.95564	3.24422	3.83504	3.32126	7.91147	5.01253	1.94869	1.79264	10.5148	14.0658	11.5712	9.97716
Gtf3a	15.4494	14.6542	24.4605	25.0575	20.376	20.8239	18.8785	18.9644	28.8372	37.7555	25.6281	23.3542
Mtif3	12.0784	14.6973	11.5105	13.1267	15.0115	15.424	14.2014	17.1602	12.2049	12.6346	14.6244	13.4759
Lnx2	7.94329	9.2563	11.4891	10.9756	16.0314	16.9382	10.9022	10.8952	11.7	9.94883	15.6489	14.4743
Polr1d	42.5415	42.4712	37.8189	39.777	43.9038	40.9312	34.9425	40.69	40.1606	35.3618	42.0057	36.8703
Rps10-ps4	0	0	0	0	0	0	0	0	0	0	0	0
Gsx1	0.100281	0	0.328947	0.614445	0	0	0.0792511	0	0.947854	0.925293	0	0
Gm24556	0	0	1.4246	0	0	0	0	0	0	0	0	0
Plut	0.078915	0.081249	0.0733438	0.0684999	0.0168798	0.00516908	0.0207885	0.0316907	0.116029	0.11789	0.047206	0.0567656
Pdx1	0.230051	0.139327	0.125771	0.0880983	0.574088	0.301376	0	0.11548	0.513408	0.606479	0.172017	0.180996
Gm27033	0.415135	0	0	0	0	0	0	0.312582	0.326986	0	0	0.279954
Mir7k	0	0	0	0	2.1957	0	0	1.54586	0	0	1.53512	0
Cdx2	11.8749	7.96393	1.66122	0.561752	1.23266	1.09812	4.36109	4.89148	1.87069	1.93359	4.80528	2.9206
Urad	0.151424	0.0550244	0.198683	0.394318	0	0.0297557	0.071801	0.06841	0.381667	0.419155	0.113225	0.0204231
Gm29778	0.969243	0.440254	0	1.11352	0	0	0.765981	0	0	0	0	0
Flt3	0.0906585	0.0911829	0.0876215	0.076875	0.277024	0.248136	0.0204704	0.0511969	0.150468	0.136572	0.121051	0.120091
Gm26597	0.0955303	0	0.0783407	0.0731668	0.408675	0.375445	0	0.0719308	0.300982	0.188883	0.142863	0.193268
Gm6054	17.9233	13.5687	15.6781	18.3033	4.47272	7.04407	16.5253	34.1888	16.4704	16.9315	0	1.61159
Gm29793	10.3098	8.47394	6.44165	8.64831	1.57518	2.89419	12.4155	20.7011	10.0541	11.0012	2.93676	0.993228
D5Ertd605e	5.4883	2.30826	4.29238	4.24242	2.71745	2.49649	4.61846	5.20388	4.36296	5.35878	2.50788	2.5017
Gm43461	0.226741	0.205982	0.557823	0.520983	0.727491	0.668338	0.35838	1.02436	1.25017	1.49438	0.169542	0.764533
Gm43460	0	0.194095	0.17521	0.654555	0.228502	0.629768	0.506547	0.482624	0.168288	1.26732	0.159757	0.432247
Pan3	41.0173	34.8542	34.9997	34.1279	42.3839	44.1519	21.1483	23.1541	25.0222	17.5187	31.9357	34.3372
Gm42883	118.003	86.8689	115.123	114.532	175.162	122.938	65.9226	63.5752	78.5239	48.9429	104.209	73.4034
Flt1	0.0549447	0.0761196	0.742331	0.553381	10.6199	10.3462	0.10747	0.109634	2.37812	1.88033	16.8126	18.1884
Gm43156	0.49349	0.448311	0.303519	0.330719	0.197919	0.242434	0.195	0.0464476	0	0.0813111	0.046125	0.166397
Gm43155	0	0	0	0	0	0	0	0	0	0	0	0
Pomp	33.5729	33.3979	46.2415	53.9573	45.2524	44.361	33.1821	34.9741	50.0414	49.8181	48.3599	44.9763
Gm35648	0	0.431913	0	0	0	0	0	0	0	0	0	0
Slc46a3	0.427428	0.651337	3.56171	4.04457	2.8755	3.60353	1.2313	1.26659	2.15034	2.46264	1.49492	1.73876
Gm15721	2.47998	2.39375	3.55904	4.20247	0.828851	1.0965	0.734963	1.09706	0.683687	0.960258	0.139078	0.271769
Mtus2	2.03268	1.95239	4.0096	4.42268	1.74373	2.28601	0.838772	0.893958	1.04771	0.828535	0.521071	0.439379
Gm10167	13.1316	10.9584	13.1479	16.9575	9.30835	10.2018	7.48165	7.01333	10.1028	10.0636	10.0473	8.64961
Gm43553	0.989052	1.79701	1.08144	2.77756	1.05778	2.59139	0.260545	0.49648	0.25968	0	0.493033	0.222328
Slc7a1	58.4466	56.8201	35.6702	35.4546	22.1354	24.8654	54.1046	51.0239	10.9656	9.8426	24.756	19.8102
Gm19617	0	0	0	0	0	0	0	0.552093	0	0	0	0.494464
Ubl3	29.3717	31.8293	62.0376	69.6211	46.9612	45.2116	30.8618	34.5562	36.2078	27.9351	31.7564	26.4077
1700013A02Rik	0.35013	0	2.29702	1.60899	2.24676	2.40809	2.76703	2.10908	1.37892	1.84608	0.523608	0.472232
Gm29815	0	0	0	0	0	0	0	0	0	0	0	0
Gm36186	0	0	0.0267163	0.0249519	0.0348423	0.0640185	0	0.0245304	0.0256608	0	0.02436	0
2210417A02Rik	5.55898	7.7329	2.56427	2.26187	0	0.341366	7.96266	10.0719	0.136831	0.686954	0.129895	0
n-R5s179	0	0	0	0	0	0	0	0	0	0	0	0
4930505K14Rik	0.0441254	0.0400857	0.0361855	0.202774	0.0471917	0	0	0.0332248	0.173779	0.0581634	0	0
Gm15407	0.0265187	0	0.0761145	0.0304661	0.0141808	0.0130277	0.073351	0.0299515	0.0417756	0.0699108	0.059487	0.0804753
Katnal1	0.829221	0.721326	1.82192	1.60573	2.72746	3.00145	0.914979	0.989573	1.62978	1.51323	2.64101	2.36341
Gm42791	0.697285	0.594997	1.30805	1.23361	1.37474	1.38334	0.926056	0.907481	1.14758	1.05567	1.34927	1.10871
Gm43600	0	0	0	0	0	0	0	0	0	0	0	0
Gm15410	0	0	0	0.152058	0	0	0.0784499	0	0	0	0	0
Gm15406	0.658504	0.58961	1.14996	1.1756	0.658664	0.600452	1.04456	0.959555	0.917949	0.930445	0.449878	0.491996
8430423G03Rik	0.160279	0	0	0.122758	0	0.157479	0.126667	0.362054	0	0.105635	0.599232	0.324262
1810059H22Rik	0.482698	0.413449	1.25538	1.02459	0.132748	0.135504	0.915528	0.934596	0.532284	0.536279	0.216558	0.111605
Gm15409	1.39117	1.60083	3.80282	2.27307	0.991898	0.546747	3.73805	3.84084	1.53408	1.77263	0.416091	0.375265
5930430L01Rik	3.27738	3.33462	4.33608	4.51828	3.17799	3.4348	4.86934	3.9155	4.09594	4.57925	2.22189	2.50485
Gm15411	0.257609	0.193325	0.468436	0.394606	0.0598936	0.154066	0.0708123	0.0843349	0.396996	0.465056	0.167499	0.249255
Gm15408	0.893237	0.77618	0.732509	0.98158	0.539957	0.53421	0.552454	0.789545	1.40714	1.94529	0.638865	0.5238
Hmgb1	6.8346	6.27143	7.47037	7.35359	5.51985	6.00181	7.05796	7.89579	7.29916	7.98168	7.10319	8.16805
Mm2pr	1.67365	1.58722	2.37745	2.47788	2.21684	2.13635	1.87054	2.2752	2.32214	2.32379	2.80397	2.31634
Gm42787	0	0.149315	0	0	0	0.161491	0.129893	0.123759	0	0	0	0.110841
Gm42788	0	0	0.0199609	0	0.0520645	0	0.0384724	0.0183277	0.0191723	0.0481268	0.0546013	0.0328293
Gm23362	0	0	0	0	0	0	0	0	0	1.51878	0	1.55403
Gm8615	5.73806	7.07443	5.04167	7.06305	8.10935	7.24861	9.55529	8.79541	4.68107	8.509	6.74229	9.53571
Gm43332	0.216316	0.589536	1.41914	1.49109	0	0.212536	1.19666	1.30302	1.36307	0.570268	0.323494	0.291753
Uspl1	52.0176	51.8094	57.6832	59.7383	46.2697	46.1336	36.0794	38.5383	48.2398	43.4143	44.2028	39.9637
2310047D07Rik	0.0678892	0.061674	0.695917	0.311979	0.762373	1.30071	0.214608	0.0766772	0.534738	0.7159	0.812211	0.686735
Gm29264	0.0175514	0	0.172718	0.134426	0.018771	0	0.0138706	0.0132156	0.0276491	0.0347027	0.0131238	0
Gm24105	0	0	0	0	0	0	0	0	2.28052	0	0	0
Gm24105	0	0	0.632073	0	0	0	0	0	0.607101	0.507987	0	0
Alox5ap	0.579382	0.649152	3.10418	2.42583	0.537025	0.607211	1.79336	1.65049	3.67368	3.72943	0.34658	0.429789
n-R5s180	0	0	0	0	0	0	0	0	0	0	0	0
Gm19719	0	0	0	0.0338023	0	0.0433629	0.0348785	0	0	0	0.066001	0
BC028471	0.191377	0.284492	0.0356684	0.0199876	0.0558207	0.017094	0.137494	0.1834	0.0205555	0.0229329	0.0650451	0.0351978
Gm20488	0.0871286	0.145112	0.0327483	0.0472684	0.0504743	0.0463701	0.0717256	0.117542	0.0657684	0.114848	0.0732927	0.0489639
Gm43152	0	0.125249	0	0	0	0.135463	0	0	0	0	0	0
Medag	0	0.0205415	0.0649002	0.129887	0.0846403	0.077758	0.00893484	0.0255386	0.178103	0.305504	0.143714	0.0991156
Gm43151	0	0.118111	0	0.0995776	0	0	0	0	0	0.171376	0	0
Gm43150	0	0	0.503558	0.0522557	0.145938	0.134071	0	0	0.591144	0.719469	0	0
Tex26	0.793158	0.596086	0.768699	0.80077	0.956237	1.14061	0.324808	0.320326	0.681535	0.646304	0.808734	0.530018
4933425D22Rik	3.543	3.33785	2.36743	2.51258	2.94716	4.51254	0.829627	0.988056	2.48061	2.16212	1.86427	1.23889
Gm15997	0.0830016	0.108915	0.105881	0.105952	0.0197266	0.0181226	0.0655951	0.0729134	0.185236	0.148916	0.0413755	0.0373158
Gm2566	0	0	0	0	0	0	0	0	0	0	0	0
Wdr95	1.81555	1.27706	0.258158	0.272286	0.0551458	0.0559946	0.162997	0.241123	0.164593	0.134145	0.0324675	0.0219614
Hsph1	88.2172	95.0565	58.4097	53.1662	47.2011	54.3822	65.3783	56.9253	58.3326	59.1048	44.6201	46.5365
Gm20005	28.2429	33.1254	16.2096	22.1909	7.15086	8.47203	20.5298	26.713	10.533	12.6181	1.31135	1.70011
Gm5566	2.95207	5.81059	2.0174	2.63783	2.10481	0.966833	3.11065	4.81608	5.42555	6.48541	4.41474	5.64055
B3glct	16.5019	15.8884	9.03927	10.3489	5.70539	6.68794	9.02627	9.47065	6.85632	5.12128	5.26185	4.51271
Gm21221	0	0	0.0569138	0.0708733	0	0	0	0	0.0182217	0.106728	0.0172981	0.0156008
4930500F04Rik	0	0	0.022402	0.0313837	0.0146079	0	0	0	0.0537924	0.0810185	0	0.00921102
Gm43450	0	0	0.417425	0.194928	0.272194	0.166708	0	0	0.400933	0.279564	0.12687	0.171632
Gm43452	0	0	0	0	0	0	0	0	0	0	0	0
Gm36241	0	0	0	0	0.0305035	0	0	0	0	0	0	0.019234
Gm21048	0.149559	0	0	0	0	0	0	0.112612	0	0	0	0
Rxfp2	0.00355587	0.0161517	0.102061	0.0898738	0.0418327	0.0174688	0.0224813	0.0267744	0.098029	0.0843685	0.0425416	0.0383675
Gm42558	0	0	0.698858	0	0	0	0	0	0	0	0	0
Gm42557	0	0	0.071514	0.0445273	0.0466328	0.0571214	0.0689175	0.0218876	0.0915848	0.182003	0.0978101	0.0784116
Fry	4.3462	3.39199	0.785031	0.842683	6.51298	6.27254	5.04855	5.26269	0.962344	0.76715	4.79453	4.37592
Gm36378	14.5511	10.5752	1.43194	1.78316	17.4298	16.5844	9.65965	9.6417	2.75073	1.15083	12.6213	7.45774
Gm42556	0.116959	0.0531258	0.0959137	0.100777	0.0156359	0.028729	0.0924314	0.110083	0.0575777	0.0192711	0.0109318	0.0197184
AC154885.1	0	0	0	0	0	0	0	0	0	0	0	0
Gm18753	1.596	4.71212	1.30882	0.305594	5.54744	3.13623	1.2613	6.6095	0.94283	0	3.58015	4.03609
Gm5	0.617996	0.240608	0.723993	0.270471	0	0.173486	0.0697707	0.0664756	0.69539	0.581861	0	0.0595367
Zar1l	0.0203271	0.0184661	0.0833472	0.0622741	0.0434792	0.0199719	0.0321284	0.0612221	0.176119	0.281336	0.0151992	0.0137079
Gm15933	0	0	0	0.105147	0	0	0	0.103371	0	0.542882	0	0.0925805
Brca2	15.4296	14.4385	13.2861	14.7547	14.5321	18.5651	10.903	12.4735	9.5802	8.5622	11.0204	12.2698
Gm25284	0	0	0	0	0	0	1.26577	0	0	0	0	0
Gm23641	0	0	0	0	0	2.19691	0	0	0	0	0	0
Gm42529	0.108958	0.164971	0.0297841	0.027817	0.194216	0.249794	0	0	0.0572147	0	0.0814717	0.0244926
Gm42531	11.2694	11.302	10.7971	10.3831	9.48686	13.1554	6.65748	8.10736	5.66863	4.48579	6.09044	8.57788
Gm43690	0	0.771272	0	0	0.907996	2.5025	0.670953	0	0	0	0	0
N4bp2l1	0.71609	0.875407	1.01498	0.941175	1.3426	1.45059	0.398238	0.492593	0.786867	0.611791	0.581719	0.679649
Gm43598	1.73087	3.31034	1.49413	2.3025	2.53316	2.59571	1.00792	1.85204	1.21984	0.660444	2.79282	2.33449
Gm43597	3.57655	3.97437	2.6973	3.05724	4.03	3.26306	1.56467	2.3083	1.53432	1.30488	2.74594	3.5748
N4bp2l2	36.8115	34.1643	38.7413	44.4568	42.8942	39.3111	21.8854	25.8967	33.6364	25.9064	33.2578	36.0522
Pds5b	23.922	20.7193	18.4356	18.9155	19.7998	20.7708	12.6226	13.8157	15.4797	12.0103	20.722	23.5662
Gm24630	89.4812	110.321	66.3915	70.1656	109.371	98.3843	48.8276	52.9384	63.7685	50.5495	87.6179	106.319
Gm26013	0	0	0	0	0	0	0	0	0	0	0	0
Gm43807	21.5563	23.9601	20.4851	16.51	16.6804	14.7012	13.1275	12.9849	12.3847	10.6135	15.8339	18.5559
Gm36447	0.28395	0.215744	0.0846752	0.0790829	0.18221	0.167394	0.0652807	0.0932965	0.0935294	0.0714547	0.208459	0.205414
Gm43298	0.0725376	0.0658967	0.0892279	0.250005	0.0258594	0.0712703	0.0191085	0.0637212	0.257108	0.278876	0.0542389	0.0407642
Kl	0.0383595	0.019913	0.224694	0.277008	0.492302	0.328436	0.0259843	0.0742715	0.423001	0.372001	0.807215	0.735403
Gm8675	0	0	0	0	0	0	0.0961603	0	0	0	0.181965	0
Stard13	0.182897	0.167197	0.959347	1.10567	4.14464	3.63471	0.171813	0.182753	2.12558	1.57841	6.34248	5.75585
Gm42906	0.13812	0.144043	0.588173	0.672666	2.09123	1.77879	0.124818	0.13851	1.19134	0.928265	3.14601	2.81143
5430435K18Rik	0.0324474	0	0.0532176	0.0248515	0.0347022	0	0	0.0488634	0	0.0641552	0.048524	0
Gm7041	0	0	0	0	0	0	0	0	0	0	0	0.290639
D730045B01Rik	0.2128	0.26115	0.474543	0.554718	0.562982	0.374148	0.182926	0.224886	0.652816	0.610212	0.633682	0.523671
1700028E10Rik	1.44519	1.32905	3.12632	3.76772	1.7017	1.6018	1.21807	1.62422	2.08038	1.97534	1.32282	1.0274
Vmn2r-ps25	0	0.0158424	0	0	0.0186507	0.00856711	0.0137817	0	0.013736	0.00574672	0.00651983	0.00588011
Vmn2r-ps26	0.106251	0.130591	0.0871324	0.0861648	0.100266	0.0859722	0.143241	0.1553	0.08369	0.0617884	0.116835	0.0969414
Vmn2r18	0.110821	0.0915232	0.0743566	0.077162	0.113135	0.0692905	0.0517522	0.0720656	0.0396772	0.0497993	0.150664	0.108704
AC120011.1	0	0.077741	0.0350886	0	0.137283	0.0420402	0.0338146	0.0966528	0	0	0	0
Rfc3	23.5759	24.0524	23.1306	27.6762	25.2711	22.432	16.0241	19.7353	25.0043	25.2363	24.9704	27.6166
Gm43038	0	0	0	0	0	0	0	0	0	0	0	0
Gm43129	0	0	0.0228188	0.0213118	0	0.0546792	0.0219903	0.146662	0.306842	0.348443	0.0416125	0.0187648
Gm24242	0	0	0	0	0	0	0	1.5892	0	0	1.57817	0
Gm26463	0	0	0	0	0	0	0	0	0	0	0	0
Gm23551	0	0	0	0	0	0	0	0	0	0	0	0
Vmn1r-ps5	0	0	0	0	0	0	0	0	0	0	0	0
Vmn1r-ps6	0	0	0	0	0	0	0	0	0.0330142	0	0	0
Vmn1r261	0	0	0	0	0	0	0.192321	0	0	0	0	0
Gm42642	0	1.73373	7.82524	4.87229	6.12322	3.12518	2.51371	3.35299	12.5268	6.70828	5.70807	4.719
Gm42959	1.06525	1.93546	2.62072	2.44764	2.27856	1.04664	2.52557	3.20839	0.83906	1.40415	2.38958	1.43675
Gm2651	0.269491	0.244819	0	0	0	0	0.425951	0	0	0	0.201508	0
Gm42960	1.87414	0	0	0	0	0	0	0	0	0	0	0
Gm42961	2.4954	3.40042	0	0.955615	2.66881	0	0	0.939472	0	0	0	0
Gm8579	0.507117	0.496682	0.34439	0.230614	0.881331	0.731816	0.613677	0.602593	0.542985	0.506561	0.876875	0.742746
Gm18222	0.162822	0.147915	0	0	0	0	0.128676	0	0	0	0	0
Gm43196	0	0.0970475	0.262816	0.327278	0.114251	0.104961	0.0844245	0.241312	0.0841441	0	0	0.0720411
Gm20559	0.97771	1.04681	0.515431	0.588366	0.186724	0.102925	0.565706	0.696742	0.330045	0.172602	0.234986	0.200156
Gm43198	13.8548	20.7676	9.08944	12.7337	5.18616	4.76447	10.4018	16.1699	6.54775	5.47877	1.03597	1.86865
Gm43197	0.437154	1.27082	0.50189	0.535707	0.187013	0	0.552763	0.329161	0.206598	0.115246	0.13075	0.0589605
Samd9l	17.5435	16.7335	5.11198	6.20541	3.47489	3.07862	2.33252	2.77016	2.50059	1.99972	2.39856	2.40296
Hepacam2	0.147987	0.149376	0.238222	0.247676	0.28137	0.236951	0.151605	0.185715	0.33674	0.404584	0.307375	0.354836
Vps50	20.4356	18.3833	20.001	23.4964	15.6861	14.6617	9.99723	12.7384	16.9744	13.4416	14.6975	16.0536
Gm43294	12.244	12.3589	12.1977	13.1982	8.72989	9.1785	5.44738	6.62422	8.21537	5.49931	6.64604	8.62393
Calcr	0.0114295	0.012979	1.05445	1.6523	0.776211	0.699059	0.0112908	0.0236666	2.50723	2.12239	0.630288	0.649376
Mir653	0	0	2.17879	2.0349	2.84149	2.61045	0	0	4.18543	3.50212	0	1.79171
Mir489	0	0	1.73082	1.61651	0	0	0	0	3.32487	0	1.57817	1.42332
Gm44221	0	0	0	0	0	0	0	0	0	0	0	0
Tfpi2	0	0.0233799	0.0492453	0.0459929	0.0275245	0.042144	0.0135592	0	0.0878423	0.0848091	0.0705603	0.0925629
Gngt1	0	0	0	0	0	0	0	0	0	0	0	0
Gng11	0.298327	0.225846	1.10091	1.10436	1.96753	0.732788	0.19647	0.0748765	1.84068	1.76956	2.71401	3.05126
4930528H21Rik	0	0.0130301	0.0117623	0.0109855	0.0460198	0.0140926	0.0113352	0.0107999	0.0338928	0.00945316	0	0.0193452
Bet1	9.28083	8.0035	7.97853	11.7955	8.0557	7.73106	6.83847	8.64233	8.38727	10.0911	8.14649	10.0683
Gm44055	0	0	0	0	0	0	0	0	0	0	0	0
Gm44057	0	0	0	0	0	0	0	0	0	0	0	0
Gm8602	0	0	0	0	0	0	0.294025	0	0	0.245206	0	0
Gm44379	0	0	0	0	0	0	0	0	0	0	0	0
Gm44380	0	0	0	0	0	0	0.609124	0	0	0	0	0
Gm24442	0	0	0	0	0	0	0	0	0	0	0	0
Gm2522	0	0	0	0	0	0	0	0	0	0	0	0
Gm37883	0.622989	0.282977	0	0.238574	0	0	0	0.234544	0	0	0	0
Col1a2	0.940691	0.474762	0.221848	0.127143	0.138087	0.211431	0.179781	0.17129	0.227611	0.218817	0.422952	0.485108
Gm43921	2.14239	1.03037	0.930121	0.386085	0.134781	0.495286	0.298784	0.284673	0.595583	0.41529	0.565392	0.679888
Gm18289	0	0	0	0	0	0	0	0	0	0	0	0
Gm26696	0.237886	0.288144	0.390163	0.425128	0.339223	0.467461	0.187999	0.298533	0.0624581	0.0522613	0.118584	0.0534744
Casd1	4.73264	4.12083	4.56492	5.46355	4.86837	5.43278	2.58998	2.96759	4.38457	4.05733	3.74529	4.64224
Gm44432	5.05598	3.28079	4.34365	5.90077	4.11986	4.02143	2.85405	3.08183	5.87878	4.76034	3.78053	3.89667
Sgce	2.67189	2.43009	4.27293	3.84116	12.9121	13.6133	2.1581	2.81237	4.4215	3.40956	13.4682	14.3624
Peg10	39.2628	28.4476	318.152	352.884	386.952	322.957	103.502	101.149	347.777	376.877	980.731	818.499
Gm44121	2.7019	1.22727	2.67733	1.81071	2.64885	4.31388	2.04631	1.78013	1.15277	1.11296	2.60956	3.11271
Gm20714	0	0.0663585	0	0	0	0	0	0	0	0	0.0182063	0
Gm26828	1.31299	0	0	0	1.40423	0	1.03764	0.988631	0	0	0	0
Gmfg-ps	1.58665	2.40232	5.20461	12.5573	2.82819	2.59822	2.50782	3.58408	5.83215	6.97143	0.79093	2.49664
Ppp1r9a	6.37417	5.27058	10.269	10.8232	11.3518	13.1615	4.84588	5.25837	6.30295	4.60606	7.01496	6.93818
Gm26814	7.45703	5.19201	10.936	10.9641	12.1084	14.2257	5.24795	5.36896	6.34522	4.55596	6.30848	7.19446
Gm26736	6.39496	8.13331	16.0325	12.8745	12.1154	15.6183	8.51936	6.87882	7.33974	4.57599	10.11	8.62512
Gm26556	26.112	14.7458	26.6221	29.7286	24.9075	30.5096	11.7123	10.6278	12.7852	10.2328	15.831	20.9406
Pon1	0.00873394	0.00793435	0.00716237	0.0133787	0	0.0171627	0.00690233	0.019729	0	0	0.039184	0.00588989
Gm44250	0.854419	0.679172	0.744468	0.858901	0.799569	0.682087	0.506427	0.884601	1.38805	0.633512	0.559019	0.540181
Pon3	2.60663	2.31589	1.79265	1.5864	0.886088	1.13965	1.63691	2.22183	1.72183	1.49533	0.567088	0.563021
Pon2	3.08054	2.64902	3.1254	2.88874	4.36465	4.22318	1.52417	1.71982	4.17884	3.59639	4.11959	4.43892
Gm44424	0	0	0	0	0	0	0	0.093124	0	0	0	0
Asb4	0.818946	0.669575	0.421607	0.442547	0.150842	0.174338	0.25169	0.31517	0.512459	0.407806	1.00358	1.04625
Pdk4	4.75751	5.03437	4.28731	6.37996	3.82075	3.97238	5.16456	6.44277	5.87491	5.6049	2.2543	2.33866
Dync1i1	0.0500357	0.0529177	0.184339	0.278553	0.217246	0.212055	0.12512	0.164196	0.206468	0.15258	0.301541	0.26994
1700019G24Rik	0.100482	0.0456415	0.151069	0.0256531	0	0.0329089	0.0794098	0.0882693	0.118719	0.0772622	0.0500893	0.0451746
Slc25a13	51.6993	47.0175	33.4333	39.6664	23.3228	25.2083	31.2457	36.3745	19.6264	15.0366	19.2015	17.224
Gm20619	0.0104217	0.00788968	0.00427323	0.00665168	0.00557297	0.00511982	0.00137269	0.00523145	0.00547254	0.00572387	0.00259756	0.00585673
Gm8649	0	0	0	0	0	0	0	0.729805	0	0.638799	0.724737	1.30725
Gm27018	0	0	0	0	0	0	0	0.755753	0	0	0	0.676867
Gm8652	0	0	0	0.179426	0	0	0	0.352789	0.369047	0.617594	1.40136	0.157982
Gm20617	0	0	0	0.0183363	0	0.00784085	0.00630671	0.0180266	0	0.0262978	0.0417699	0.0322898
Gm20685	0.00882335	0.00801557	0.0217071	0.00675781	0.037746	0	0.00697298	0.0132873	0.0138996	0.0232608	0.0329876	0.0119004
Sem1	39.9568	38.2956	35.6789	41.9182	45.7398	38.4592	25.9985	31.8843	32.9375	31.4257	38.9801	38.4621
Gm20618	0.00767245	0.0116167	0.0104865	0.00979391	0.0273521	0.0201024	0.00606345	0.0154055	0.0221588	0.0101134	0.0152986	0.0241456
Gm18006	0	0	0	0	0	0	0	0	0	0	0	0.0783008
Gm5873	0	0	0	0	0.453146	0	0.167424	0.478549	0.500602	0.27925	0.792043	0.428597
Dlx6os1	0.0219665	0	0.381895	0.195161	0.0657805	0.038849	0.00347198	0.006616	0.397951	0.260595	0.0164251	0.0118508
Gm27699	0	0	0	0	0	0	0	0	0	0	0	0
Gm27905	0	0	0	0	0	0	0	0	0	0	0	0
Gm44094	0.111248	0	1.00353	0.34082	0.118979	0.109304	0	0	1.48964	0.293281	0	0
Dlx6	0.431392	0.352708	2.40562	1.22249	0.092274	0.127156	0.0681847	0.0324822	2.61639	2.47356	0.161283	0.0290917
Dlx6os2	0	0	0.410334	0	0	0	0	0	0	0.219852	0	0
Dlx6os1	1.54681	0	1.26848	1.1847	0	0	0	0	1.21836	1.01945	0	1.04312
Dlx5	0.0527525	0.239615	3.80691	3.19186	0.33851	0.466478	0.0833793	0.119162	4.98614	4.937	0.197225	0.142299
Gm22155	0	0	0	0	0	0	0	0	0	0	0	0
Gm26774	0.423703	0.989776	0.694925	0.324515	1.1005	0.832601	0.574023	0.638066	0.476764	0.359035	0.633635	0.898014
Sdhaf3	3.65847	3.28816	4.90802	4.88615	4.50975	4.81145	2.72504	3.12225	4.09443	3.40886	3.94512	4.04656
Gm27190	0	0	0	0	0	0	0.571115	0	0.569218	0.952576	0	0.243672
Gm8669	0	0	0	0	0.255584	0.469604	0	0	0	0	0	0.322317
Gm19272	0	0	0	0	0	0.0283021	0	0	0	0	0	0
Gm44046	0	0	0	0	0	0	0	0	0	0	0	0
Gm44048	0	0	0	0	0	0	0	0	0	0	0	0
Tac1	0	0.0187257	0.40569	0.284172	0.330678	0.222779	0.0651601	0.046562	0.633201	0.652092	0.924774	0.722831
Gm8676	0	0	0	0	0	0	0	0	0	0	0	0
Asns	425.932	416.511	91.3392	82.0361	108.104	119.446	207.545	228.111	56.0905	53.0067	89.5483	84.787
1700012J15Rik	0.0800261	0.0181749	0.0328131	0.122584	0.0213968	0.058971	0	0.0451926	0	0.0131857	0.0299191	0.0269835
Gm8686	0	0.528759	0	0	0	0	0	0	0	0	0	0
C1galt1	23.0109	23.0393	9.60029	12.527	25.072	23.2203	16.5305	20.6726	13.102	12.4009	25.2425	25.738
Gm43961	24.3688	24.4393	12.3663	18.6641	32.3842	24.1801	18.305	22.3456	18.5292	17.0943	28.2341	28.7994
Gm43962	0	0	0	0	0	0	0	0	0	0	0	0
Gm22276	19.2571	17.4941	2.87128	2.68165	11.2338	18.9207	13.8352	13.1817	6.8946	2.3076	6.5451	8.26407
Rnps1-ps	6.69732	4.13724	8.34816	7.79682	9.74131	12.6342	12.7027	10.6908	9.91743	20.481	13.8216	13.0074
Col28a1	0.0359368	0.0231687	0.0836578	0.104769	0.0818274	0.0672008	0.0109937	0.0218218	0.0547859	0.0481337	0.15776	0.166515
Mios	21.3788	19.3002	20.1196	25.8813	21.186	22.252	13.8739	17.4991	17.7664	16.9125	17.7459	19.1009
Rpa3	25.3871	21.3522	22.0773	30.1275	23.5709	18.0909	26.6773	29.7237	27.4127	40.2208	33.4285	34.7108
Umad1	4.03985	3.11043	2.12042	2.52818	4.40625	3.97038	1.75279	2.12531	1.64034	1.24986	3.9343	4.07245
Gm45062	3.74662	3.09105	2.64731	3.0077	5.23523	4.90472	1.94191	2.38342	2.30276	1.90524	4.06534	4.49409
Gm16055	0	0	0	0.0171576	0	0	0	0.0337356	0.0352903	0.0147644	0	0.0302143
Gm8428	0	0	0	0	0	0	0	0	0	0	0	0
Gm16043	0	0	0	0	0	0	0	0.00725229	0	0	0	0
Gm24059	8.68591	1.97268	2.37433	4.98941	10.8378	9.95652	1.71609	5.99516	0.57013	1.90821	3.78861	6.83375
A430035B10Rik	0.114816	0.142234	0.128395	0.207854	0.200938	0.133322	0.0989869	0.149327	0.16443	0.178861	0.140486	0.20413
Gm26075	0	0	0	0	0	0	0	0	0	0	0	0
Glcci1	5.03285	4.66773	5.31698	5.71513	9.96328	9.74099	3.42543	4.22458	5.10894	4.46271	6.58374	7.8564
Gm16042	0.181102	0	0	0	0	0.177938	0.143122	0.272726	0	0.119359	0.270832	0
Ica1	0.752463	0.757063	2.81873	3.06276	5.09459	5.33118	0.931195	1.00674	3.5441	2.51886	3.79242	3.34929
Nxph1	0.0157767	0.0081899	0.0369653	0.0667464	0.0192835	0.0199299	0.00771836	0.00678816	0.0325461	0.0356501	0.011235	0.0126658
Gm35736	0	0	0.591685	0	0	0	0	0	0	0	0	0
Gm5110	0	0	0	0	0	0	0	0	0	0	0	0
Gm18421	0	0	0	0	0	0	0	0	0	0	0	0
Gm2691	0	0	0	0	0	0	0	0	0	0	0	0
Gm43960	0	0	0.0368919	0	0	0	0	0.0338734	0	0	0	0.0606753
Gm26058	0	0	0	0	0	0	1.66798	0	0	1.39103	0	0
Gm27894	0	0	0	0	0	0	0	0	0	0	0	0
Gm8744	0.03659	0	0	0	0.0391327	0	0	0	0	0	0	0.0246751
Gm35822	0.0242061	0.00824625	0.032257	0.0231743	0.0226522	0.0505392	0.0119561	0.0227829	0.026216	0.0259244	0.0203622	0.0224452
AA545190	0	0	0	0.0428187	0	0	0	0	0	0.0184231	0	0
Ndufa4	79.4147	72.0304	60.0619	80.3383	63.2475	47.6046	50.7731	58.121	66.4522	69.2563	55.8661	59.3667
Phf14	15.3932	13.1427	11.6461	13.8266	14.7663	14.2528	7.00834	9.09175	9.20297	7.88076	12.0271	14.1178
Gm6578	2.3557	1.79356	1.61905	2.18227	0.527876	0.705386	0.797865	1.60483	1.27234	1.04984	0.570372	0.363111
Gm32222	4.54698	1.3769	1.24294	0	0.810494	0	0	0.570619	0	0.499463	0	0
Thsd7a	0.24657	0.194474	1.0034	0.920536	1.46913	1.29291	0.0269055	0.0489391	0.830487	0.627928	1.07458	1.27596
Gm16123	0	0	0	0	0	0	0	0	0	0	0	0
Gm44129	0.0723232	0.0205319	0.137153	0.228494	0.0435088	0.0133237	0.0392948	0.0306319	0.0996909	0.0893737	0.0439388	0.0274345
n-R5s160	0	0	0	0	0	0	0	0	0	0	0	0
Gm15529	1.81757	0.619191	0.931576	3.65422	0	0	0	0.171071	0.178954	0	0	0
Gm44472	0	0	0	0	0	0	0	0	0	0	0	0
Gm5300	0	0	0	0	0	0	0	0	0	0	0	0
Tmem106b	9.39864	9.7369	8.32444	10.2126	9.89084	10.5764	5.9732	7.59104	6.94711	6.91144	7.63353	8.93741
Gm24985	0	0	0	0	0	0	0	0	0	0	0	0
Vwde	0.00328882	0.0149387	0.126761	0.173805	0.147729	0.100172	0.0285903	0.0371455	0.69684	0.619923	0.169683	0.155251
AC121573.1	0	0	0	0	0	0	0	0	0	0	0	0
1700016P04Rik	0	0	0	0	0	0	0	0	0	0	0	0
Gm2796	0	0	0	0	0	0	0	0	0	0	0	0
Gm25737	0	0	0	0	0	0	0	0	0	0	0	0
Tmem168	18.4035	17.3996	17.6388	22.2154	19.2418	18.9561	11.2498	13.4602	14.4503	12.873	17.4876	16.2439
Bmt2	14.3678	12.6954	16.2553	20.6161	18.7055	16.5226	8.73358	10.6851	13.9736	10.9095	15.3157	18.1435
Gpr85	1.11167	0.897685	1.58692	1.41905	2.0696	3.3981	0.0650769	0	3.56734	2.60504	2.43213	2.24902
2610001J05Rik	25.3048	21.958	21.8282	26.466	27.8931	22.8104	17.97	23.2328	34.1283	34.1026	31.7289	30.3061
1110019D14Rik	0.738146	0.695493	0.973877	1.15971	0.94174	0.85233	0.552374	0.645315	1.32747	1.04789	0.965158	0.950632
Gm44412	0	0	0	0	0	0	0	0	0	0	0	0
Gm44411	0.647088	0	0	0	0	0	0	0	0	0	0.9677	1.30913
Gm19252	0	0	0	0	0	0	0	0	0	0	0	0
Gm23760	0	0	0	0	0	0	0	0	0	0	0	0
Gm8820	0	0	0	0	0	0	0	0	0	0	0	0
Gm23013	0	0	0	0	0	0	0	0	0	0	0	0
Gm44446	0	0	0	0	0	0	0	0	0	0	0	0
Ppp1r3a	0	0	0.0134532	0	0.0058484	0.0161186	0.0086432	0.0041175	0	0.0072081	0	0
Foxp2	0.031747	0.0258047	0.220951	0.340411	1.18032	1.26165	0.0234387	0.0374292	0.166158	0.154173	0.421668	0.582273
Gm25470	0	0	1.66844	0	6.52776	0	0	0	0	0	1.52129	0
Gm44039	0.100549	0	0.0824565	0.308043	0	0	0	0.0757099	0.0791989	0.0662689	0	0
Mdfic	23.509	21.0497	12.6602	14.4936	14.0189	14.5205	10.4861	11.7725	7.46143	6.01503	8.21436	8.52571
Gm43924	25.6274	22.6903	10.028	10.2624	11.2694	12.2703	8.84143	11.3624	4.61096	3.17228	4.96086	7.45684
Gm43990	5.07491	3.51839	0.438078	1.63658	0.571324	0.393651	0.211086	0.603351	0	0.264057	0	0.0900621
Gm43991	0	0	0	0	0	0	0	0	0	0	0	0
Gm43993	0	0	0	1.40054	0	0	0	0	0	0.602591	0	0
Gm3148	0.369009	0.670453	0.60522	0.847874	0	0	0.583247	0	0	0	0	0
Gm36406	0	0	0	0	0	0	0.0142085	0	0	0	0	0
Gm36503	0.0153175	0	0	0.0117317	0	0	0.0121052	0.0173003	0.012065	0.0151429	0.00572672	0.00516482
Gm36669	0	0	0	0	0	0	0	0	0.0157458	0	0	0
Tfec	0.00347068	0	0	0.0026582	0.0111356	0.00682009	0.0137142	0.026133	0.00546745	0.00457484	0.0207612	0.0117026
Gm5721	0	0	0	0	0	0	0	0	0	0	0	0
Gm15473	0.510688	0.430796	0.239312	0.139692	0.702227	0.501766	0.461246	0.576794	0.545911	0.697199	1.93657	1.54976
Gm4876	0.0147985	0.0172848	0.00866834	0.0145725	0.0135659	0.00623141	0.00334145	0.0143264	0.00999105	0.0153265	0.0237115	0.0256619
Tes	10.0148	8.634	3.46904	3.23142	16.5115	15.2398	11.4376	12.7074	5.89875	4.80035	28.9908	27.1533
D830026I12Rik	0.0182094	0.0165424	0	0	0	0.0357826	0.0287814	0.0137111	0.0143429	0.0240026	0.0408475	0
Gm15581	0.00631589	0.00573767	0.0062153	0.00386988	0.00540383	0.00992888	0.010981	0.0104624	0.0139294	0.0116553	0.0188905	0.0238517
Cav2	0.0854244	0	0.21016	0.19628	1.00497	0.615501	0.0675098	0.0643215	1.30085	1.05094	3.12986	2.3043
Cav1	0	0	0.0421886	0.0541782	0.385145	0.296963	0	0	0.0911741	0.105957	2.62061	2.27241
Gm29591	0	0	0	0	0	0	0	0	0	0	0.277736	0.250485
Gm25021	0	0	0	0	0	0	0	0	0	0	0	0
Met	0.168072	0.134065	5.09129	4.63259	5.07689	5.67503	0.434112	0.493862	3.86981	3.37582	4.09052	3.87852
Capza2	59.2594	54.0544	59.2904	71.3439	60.8866	57.5383	37.13	46.324	48.1694	42.4939	55.9455	62.441
St7	4.51228	3.86047	6.11591	6.39806	9.53098	9.64766	2.03527	2.22879	5.44753	4.05051	8.86475	8.42
Gm27755	0	0	4.20903	5.2414	42.0843	26.8955	1.35207	0	10.7806	11.2758	33.261	19.6137
Gm27762	6.2156	1.88219	1.69906	6.34739	24.3743	22.3924	6.54949	1.56004	8.15966	5.46202	15.4921	15.3692
Gm27960	27.0018	15.6099	34.2213	41.3615	57.7565	61.5016	15.5194	21.2556	31.9025	29.9298	82.5964	47.1783
Gm27365	35.7251	25.4999	46.0378	45.9289	77.7799	55.1586	20.1665	16.332	42.209	30.2726	81.0927	55.9275
Gm27542	17.6432	22.4392	27.4902	40.539	53.7775	44.2043	9.76027	17.9344	25.7093	22.0934	39.5774	41.0483
Gm28008	20.6407	15.442	25.8878	42.7766	33.7618	27.4378	13.4335	16.4559	18.1706	17.6047	35.4069	31.114
Gm13898	0	0.336325	0	0	0	0	0	0	0	0	0	0.249664
Gm13899	0	0	0	0	0	0	0	0	0	0	0	0
Gm43533	5.99967	5.79978	5.67703	7.12838	9.62489	9.52245	2.49231	3.41711	4.18044	3.29516	14.0911	9.1294
Gm42852	0	0	0.268597	0.125429	0	0	0	0	0.128992	0.431733	0	0.220877
Gm26738	81.1648	58.3729	36.3616	53.8181	10.4488	6.64557	36.5262	38.1964	27.8216	26.9943	4.49554	3.54764
Gm27444	3.29684	11.9801	6.75903	10.1002	8.81486	22.6747	1.30273	1.2412	3.8952	7.60497	19.7213	15.563
Gm27402	7.52779	5.12896	16.9764	17.2966	38.2418	18.4907	1.48728	1.41704	4.44702	8.68234	28.1439	24.1134
Gm43844	4.31119	3.62367	5.68313	6.29529	10.8159	10.1344	1.84683	1.88096	4.53826	2.86793	9.3696	7.68947
Wnt2	0.0162681	0.0147787	0.0489164	0.0789118	0.12179	0.0692634	0.00857098	0.00408309	0.128138	0.132236	1.74759	1.21043
Asz1	0.178807	0.151844	0.366582	0.369166	0.0332579	0.0305536	0.00921581	0.0468297	0.284741	0.235693	0.0203457	0.0209708
Gm43845	0	0	0	0	0	0	0	0	0	0	0	0
Gm15593	0.224041	0	0	0.343187	0	0	0	0	0	0	0.167523	0
Gm15596	14.9788	17.0093	25.5119	16.9878	16.0197	17.2643	20.2604	22.7738	23.5964	33.7928	22.1849	22.1449
Cftr	0.0133645	0.001349	0.222848	0.282056	0.470089	0.493143	0.0152559	0.0234803	1.02928	0.846561	0.748373	0.753053
Gm15592	0	0	0.00979207	0	0.0127704	0	0	0	0.00940521	0.0236092	0.00892844	0
Gm15595	0	0	0.385426	0.179986	0.753987	0	0	0	0.925498	0.929282	0.52715	1.10933
Cttnbp2	2.15078	1.71327	0.550477	0.536272	1.88187	1.75128	1.98964	2.31171	1.27806	1.02426	1.52968	1.46684
Gm15594	0	0	0	0	0	0	0	0	0	0	0	0
Gm43843	3.55755	2.84404	0.583483	0.435958	1.52191	2.65651	4.04855	4.17879	1.12086	1.21923	1.80887	2.30314
Gm26233	6.45239	0	0	2.47095	3.45039	0	2.54962	7.28762	2.54115	0	4.82468	0
Gm23648	0	0	0	0	0	0	0	0	0	0	0	0
Gm43228	0	0	0	0	0	0	0	0	0	0	0	0
Gm5874	0	1.21157	1.82281	1.36194	2.85268	1.31036	0.702651	1.67367	0.700318	1.17197	1.99445	3.59752
Gm20186	0.589644	1.07132	1.45063	2.48385	1.68165	2.60704	1.3203	1.92392	3.71552	3.62709	3.96808	2.98228
Lsm8	41.0234	39.0982	59.4604	74.0044	51.8544	38.2032	38.0932	51.9166	87.7376	91.6322	70.5305	66.6675
Ankrd7	0.0850982	0.030923	0.0837429	0.0782122	0.0364047	0.0167223	0.0134504	0.0128152	0.107246	0.0448685	0.0254524	0.04591
Gm43498	0.303948	0.138061	0.623141	0.698383	0.162535	0.149319	0.120103	0	0.119704	0	0	0
Gm22718	0	0	0	0	0	0	0	0	0	0	0	0
Gm6655	0	0	0	0	0	0	0	0	0	0	0	0
4930524B17Rik	0.0145958	0.00662978	0.00598473	0.00558947	0.0156101	0.0071704	0	0.0164852	0	0	0.0109138	0.0147644
Eif3s6-ps4	0	0	0	0	0	0	0.0824739	0	0	0	0.0780331	0.0703766
Gm24213	0	0	0	0	0	0	0	0	0	0	0	0
Mir6370	0	0	0	0	0	0	0	0	0	0	0	0
Gm22828	0	0	0	0	0	0	0	0	0	0	0	0
Gm18482	0	0	0	0	0	0.0617901	0	0	0.0495351	0	0	0.0424102
Gm43501	0	0	0	0	0	0	0	0	0	0	0	0
Gm42581	0	0	0	0	0	0	0	0	0	0	0	0
Gm19102	0	0	0	0	0	0	0.322737	0	0	0	0	0
Gm23960	0	0	1.41372	1.32035	0	1.6938	1.36239	0	0	0	0	1.16256
Gm26373	0	0	0	0	0	0	0	0	0	0	0	0
Kcnd2	0.0272246	0.0275245	0.254947	0.248871	0.157792	0.169554	0.0388662	0.0515784	0.379762	0.322393	0.123126	0.20906
Gm42583	0.10112	0	0.608111	0.464685	0.252342	0.264941	0.106551	0.0507596	0.82303	0.666448	0.201628	0.113653
Gm42584	0	0	0	0.78621	0	1.00858	0	0	0.808548	1.35309	0	0
5330437M03Rik	0	0	0	0.0423625	0.0591543	0.108689	0	0	0	0.0364536	0	0.0745995
Tspan12	0.264471	0.209911	1.20085	1.17058	3.52818	3.10727	0.49062	0.570162	2.04806	1.81828	3.80313	3.69468
Gm30270	0	0	0	0.162257	0.453146	0.4163	0	0	0.66747	0.27925	0.950452	1.00006
Gm3289	0.0434462	0	0.0356286	0	0.0464654	0	0	0	0	0.114536	0	0
Ing3	19.0271	19.0989	18.7241	23.4146	15.0019	15.1569	16.1967	19.5563	20.7801	18.0342	14.6036	14.7646
Cped1	0.110208	0.0849489	0.393689	0.461049	0.313418	0.25348	0.18145	0.24329	0.611592	0.491935	0.118615	0.0968421
Gm42573	0.94491	0	0	0	0	0	1.12013	1.42297	0.74427	0.934143	1.05981	0.955826
Wnt16	0.241275	0.179334	0.773455	1.07516	0.70375	0.581874	0.173343	0.264249	1.08843	1.15649	0.590432	0.591667
Fam3c	33.3409	31.811	45.696	53.4754	40.01	44.3919	24.2779	28.4183	36.8754	31.0917	25.966	23.2896
Gm43630	0	0	0	0	0	0	0	0	0	0	0	0
Gm8927	0.460415	0	0.755137	0.705265	0.246205	1.35711	0.18193	0.346676	0.725303	0.303446	0.688537	0.155245
Gm8930	0	0.267133	0	0	0.314488	0	0	0.221412	0	0	0	0.198301
Gm18861	0	0	0	0	0	0	0	0	0	0	0	0
Gm23961	0	0	0	0	0	0	0	0	0	0	0	0
Gm25942	0	0	0	0	0	0	0	0	0	0	0	0
Gm43629	0	0	0	0	0	0	0	0	0	0	0	0
Ptprz1	0.086558	0.101761	1.00733	1.16016	0.330812	0.301412	0.439607	0.529068	0.805108	0.669472	0.492081	0.498737
Aass	0.0891243	0.10458	0.828324	1.22584	0.456731	0.459728	0.211302	0.218099	0.833624	0.763609	0.369304	0.320547
Gm8945	0.329684	0	0	0	0	0	0	0	0	0	0	0
Gm5989	0.108731	0.0987764	0	0.416385	0.116287	0	0.0859285	0.0818702	0.513858	0.358305	0.162603	0.146649
Gm8950	0	0	0	0	0	0	0	0.475649	0	0.208168	0	0
Gm5301	0.108888	0.0989192	0	0.250192	0	0	0.430264	0	0.171534	0.215294	0.0814193	0.0734306
Fezf1	0	0.0618133	0.167397	0.156342	0	0.0668539	0.0537733	0.0512337	0.267973	0.313914	0.0508779	0
C130093G08Rik	0	0	0	0.155405	0	0	0	0	0.319642	0.0668644	0	0
Cadps2	0.0677521	0.0594148	0.411087	0.453825	0.510992	0.541783	0.332404	0.409299	0.769332	0.629535	0.869138	1.0234
Gm27959	0	0	0	0	0	0	0	1.53193	0	0	0	0
Gm24217	0	0	4.17738	1.3005	1.81599	0	1.34191	0	2.6749	1.1191	2.5393	1.14507
Rnf133	0	0	0.644389	0.722197	0.504232	1.08087	0.248397	0.354999	1.60922	0.725039	1.64516	2.01364
Rnf148	0.182271	0.165584	0.597893	0.698008	2.14431	0.537259	0.864278	1.09795	1.00498	0.840904	2.04435	2.95002
Tas2r118	0	0	0	0	0	0	0	0	0	0	0	0
Slc13a1	0.00565928	0.00257059	0.00928191	0.00650168	0.00302628	0.00834061	0.00670869	0.00852247	0.0044576	0.00559479	0.0169266	0.0095411
Gm20706	0	0	0	0	0	0	0	0	0	0	0	0
Gm26386	0	0	0	0	0	2.19691	0	0	0	0	0	0
Iqub	0.411759	0.368217	1.26361	1.42161	0.313077	0.312906	0.485569	0.661256	1.12248	0.945582	0.262185	0.271169
Ndufa5	28.4829	26.4239	25.6954	27.5325	20.9024	18.7043	24.1898	27.0856	26.0694	28.0389	22.1105	22.1567
Asb15	0.0702266	0.0774682	0.0904987	0.0998895	0.160943	0.128142	0.150641	0.117087	0.158042	0.135547	0.120025	0.0913344
Gm42689	0	0	0	0	0	0	0	0	0	0	0	0
Lmod2	0	0	0	0	0.0315598	0	0	0	0.13946	0.0194486	0	0
Wasl	38.1498	35.2502	40.6129	44.325	37.9849	38.2893	21.4949	25.6902	30.2472	25.1608	32.8526	35.6014
Gm42856	42.6803	41.3626	46.8838	52.1567	47.2553	41.4679	24.781	28.7979	34.1167	30.7387	38.1305	32.4134
Hyal6	0	0.0168052	0.0303403	0.0141683	0.0197843	0.0181756	0	0	0	0	0.470295	0.436625
Hyal4	0.0116806	0	0	0	0	0.0229531	0	0	0.0276012	0	0.13101	0.149664
Spam1	0.0229017	0	0	0	0	0	0	0	0.0180388	0	0	0
Gm18327	0	0	0	0	0	0	0	0	0	0	0	0
Hyal5	0.0066496	0.0181225	0.0109062	0.0254647	0.0142234	0.0196003	0.00525509	0.0150207	0.00523764	0.00876509	0	0.00448428
Gm22267	0	0	0	0	0	0	0	0	0	1.13618	0	0
Tmem229a	0.131375	0.278478	2.26245	2.78383	2.85692	2.53857	0.311472	0.461629	8.72674	10.0439	4.09307	3.69146
Gm5302	0	0	0	0	0	0	0	0	0.223468	0	0	0
Gm24443	0	0	0	0	0	0	1.35207	0	0	0	0	0
Gm22529	0	0	0	0	0	0	0	0	0	0	0	0
Gpr37	0.0181743	0	0.126684	0.139197	0.0485931	0.0446419	0.00718145	0	0.0858912	0.0838468	0.0679477	0.110305
Pot1a	15.5474	13.1532	11.6642	13.484	11.9602	12.0919	11.6358	14.5645	12.5285	11.1397	10.7618	11.3867
Gm20756	0.103544	0.0806264	0.0889556	0.105739	0.0421863	0.029067	0.0272764	0.0148504	0.0815574	0.0617432	0.0221209	0.0299257
Gm6719	0	0	0	0	0	0	0	0	0	0	0	0
Gm24691	0	0	0	0	0	0	0	0	0	0	0	0
Gm42474	0	0	0	0	0	0	0	0	0	0	0.227579	0
Grm8	0.0950535	0.0789567	0.580747	0.717157	0.589734	0.610408	0.159785	0.209773	0.847356	0.611586	0.591571	0.773994
Gm42801	0.078825	0.143217	0.581772	0.603722	0.252908	0.232344	0.0622944	0.0593524	0.869225	0.623414	0.0589402	0.212628
Gm26310	0	0	0	0	0	0	0	0	0	0	0	0
Mir592	0	0	1.92914	1.80173	7.54772	9.24534	0	0	1.85292	0	0	6.34562
Gm42547	6.54073	5.77987	2.24304	2.04936	6.29573	7.24437	2.63152	1.70134	1.92025	2.54729	8.22532	7.49846
6530409C15Rik	0.0548285	0.0498089	0.0531378	0.0381757	0.0373155	0.0489733	0.0393912	0.0150123	0.0902987	0.108407	0.0782673	0.0806718
Gm42549	10.0922	9.4319	5.0768	5.11194	14.5868	13.2106	2.59913	2.37926	3.96193	2.8051	8.58302	10.2849
Gm42548	12.977	13.8755	6.82777	6.11297	19.9584	19.5203	3.63028	4.2803	5.29164	4.54127	11.2919	15.8374
Zfp800	2.36007	2.37112	1.33088	1.32942	2.78992	2.98557	1.04208	1.10796	1.49435	1.34454	2.39923	2.62529
Gm5303	0.180378	0.163865	0.295842	0.276304	0.578739	0.177227	0	0	0.284154	0	0	0.243283
Gcc1	5.12257	5.53761	4.80309	5.97648	8.18836	6.85508	4.52713	5.28106	4.87364	5.25175	6.97421	6.4261
Arf5	13.2843	13.2817	11.3808	13.4144	24.2876	21.4378	15.4837	11.6232	12.6849	20.7388	35.6262	40.989
Fscn3	0.479433	0.454477	0.273505	0.271407	0.78027	0.819229	0.329469	0.329604	0.246281	0.398409	0.96636	0.562285
Pax4	0	0	0.0263814	0	0.0688111	0	0	0	0.0253391	0	0.192437	0.282028
Gm43264	0	0	0	0	0	0	0	0	0.251067	0	0.11917	0
Snd1	33.9209	29.7991	27.0257	24.7592	38.9663	41.6173	20.0776	22.7537	20.1466	14.5781	34.1593	33.1151
Gm37321	63.0935	55.5638	49.3662	44.4427	65.0265	68.8659	39.9468	48.8696	37.3435	29.3387	62.1512	61.9919
Gm37978	49.2728	42.4393	37.8654	35.602	55.0997	51.6851	26.0822	31.9089	29.1688	19.6071	44.1421	46.2371
Lrrc4	0.0531633	0.0277703	0.141691	0.14353	0.179102	0.193268	0.0346618	0.0420315	0.205186	0.16468	0.237518	0.232139
Gm37940	41.3322	37.1696	31.0466	30.4327	55.2741	56.5129	28.9862	32.0631	23.3089	17.5806	47.7348	43.2385
Gm3294	0.100288	0.125814	0.434708	0.329188	0.117472	0.145457	0.283058	0.381161	0.248263	0.188847	0.0785595	0.0708513
Mir129-1	0	0	2.53695	0	0	0	4.88968	0	0	2.0389	0	0
Lep	0	0	0	0	0	0	0	0	0.0130239	0.0217953	0.0247274	0
Gm25589	1.36044	1.23589	4.46259	3.1259	0	1.33668	1.07514	0	1.07157	0.896627	2.0345	0.91744
Rbm28	25.003	24.5808	23.0698	24.097	19.8557	20.8654	17.7823	18.7935	20.5612	18.6881	17.8438	19.5372
Gm24303	41.2236	29.3084	32.3361	31.5732	26.8363	33.4593	45.3266	52.6328	50.823	38.9819	40.2056	56.8084
Prrt4	2.15952	2.41759	0.321989	0.0668275	0.676546	0.771561	1.29291	1.0676	0.721625	0.747579	0.53825	0.500148
Impdh1	15.6784	16.7156	13.8453	15.2327	12.5835	13.2177	12.0431	11.5811	15.2635	18.125	14.67	14.3013
Gm26021	1.72392	0	0	0	0	0	0	0	0	0	0	0
Hilpda	29.1546	28.9122	20.8417	19.4068	19.8348	16.2723	20.2057	27.0094	29.0957	34.3051	24.6533	22.3373
Fam71f2	0.9369	1.09166	0.53448	0.79557	1.00201	1.14066	0.788709	0.782131	1.15507	0.845682	0.989911	0.933988
Fam71f1	0.307712	0.133693	0.054857	0.102468	0.128776	0.0920152	0.0528654	0.0402949	0.0843036	0.0617228	0.100038	0.108267
Gm17172	0.560381	0	0	0	0	0	0.442862	0.421947	0	0	0.419017	0.377903
Calu	68.3131	64.4396	36.3227	40.5466	55.2962	53.1685	37.6587	42.6663	33.5524	30.6116	54.1443	54.4899
Opn1sw	0.0191417	0.069557	0.125579	0.117285	0	0.0564218	0.0151274	0.043239	0.226158	0.17662	0.0286258	0.0645427
Ccdc136	1.61909	1.97898	8.32863	6.97817	7.45376	8.86511	3.58855	3.20295	5.73304	4.95713	5.23881	5.95561
Gm26220	5.07491	2.30515	8.32348	11.6606	5.42757	12.4656	14.0372	7.64245	19.9866	16.7236	11.3841	8.5559
Gm44354	0	0	3.88526	1.20955	0	0	2.49613	2.37824	1.24392	1.04084	2.36173	1.065
Flnc	0.252434	0.293821	3.52566	3.79429	9.04419	9.47915	0.498738	0.469244	3.0322	3.62378	40.2871	31.3868
Atp6v1f	48.0755	45.3624	51.418	56.2527	51.5027	46.7592	42.3356	50.192	59.1875	69.1747	61.3226	54.9243
Atp6v1fnb	4.0069	4.34786	4.01611	4.43285	7.14225	10.6078	5.89341	6.28553	5.9615	6.16193	4.91028	6.00473
Kcp	1.0256	1.17348	0.55893	0.696021	0.49984	0.542108	0.507858	0.474097	0.910085	1.06953	0.863951	0.945524
Gm26484	10.6525	3.87091	5.24144	3.26351	4.55711	0	0	0	1.67812	7.02076	1.59305	2.87349
Gm26627	0.457616	0.831443	0.187637	0.0876222	0	0.224811	0.271236	0.344568	0.0901118	0.1508	0.427719	0.308602
Irf5	0.859077	1.33211	0.157904	0.23823	0.839571	0.727645	0.245815	0.178442	0.268332	0.497858	0.55376	0.439495
Tnpo3	44.5578	41.7352	46.2424	50.1885	39.6839	41.2701	27.3547	30.1008	36.2736	30.0758	36.1929	38.9178
Gm43029	49.2862	49.8528	51.3968	49.1292	44.8438	52.7617	26.742	32.2365	34.4173	26.7621	34.7628	39.3883
Tspan33	1.98572	2.47829	3.15029	3.1199	6.96655	7.94085	1.07797	0.93623	3.45704	3.00885	5.95998	5.97591
Smo	4.34849	3.90279	6.05796	5.57093	12.4765	13.3066	2.60157	2.8206	6.97409	6.22685	12.5817	14.0147
Gm13717	3.71233	6.74494	11.67	9.00372	10.5875	12.1583	4.88968	3.727	3.89875	6.5245	11.566	18.7761
Ahcyl2	14.9132	12.9905	14.2229	14.3959	13.8907	15.5214	6.92373	7.00918	9.97266	7.1305	8.78372	9.28229
4930528J11Rik	0.312702	0.227259	0.051287	0.0478998	0	0	0	0.0941814	0	0.0412185	0.0467637	0
Strip2	3.08027	3.12041	0.690096	0.887734	0.526412	0.624011	0.903451	1.00425	0.70035	0.645311	0.237446	0.210579
Gm13724	0.586581	1.24338	0.481032	0	0	0.576333	0.154522	0.147225	0	0	0	0
Gm24536	2.11059	1.91737	1.73082	0	0	0	0	1.5892	1.66244	0	0	0
Gm13725	1.09098	0.991104	0.894673	0	0	0	0	0.821471	0	0	0	0
Smkr-ps	12.4494	13.1346	0.281784	0.263174	0.81979	1.16865	15.7292	19.0862	0.603762	0.679396	1.06726	1.10514
Gm23049	24.3546	18.1022	0	0	0	2.17537	8.7487	25.0065	0	0	1.65553	1.49309
Nrf1	55.3669	49.2944	47.5359	45.5592	50.5904	54.103	27.0424	31.1581	29.1315	22.0795	37.8263	37.5687
Gm25580	0	0	0	0	0	0	0	0	0	0	0.516403	0
Mir182	30.1111	35.5608	29.6316	27.6746	28.9832	26.6266	80.908	90.6904	35.5761	47.6288	78.803	71.071
Mir96	91.6117	119.998	87.3573	42.4257	45.5711	75.3582	107.758	96.2516	48.6655	42.1245	58.943	47.4126
Mir183	174.214	178.781	74.079	59.3027	86.2597	85.5854	124.931	155.469	111.811	87.1777	113.38	41.3372
Rncr4	0.909804	1.83669	0.828995	0.387122	0.973028	1.09256	1.91735	3.12078	2.3091	1.19925	1.20941	1.70429
Ube2h	17.989	16.3333	26.122	22.2878	31.5108	33.5482	9.1542	9.54245	12.9084	9.86404	22.2065	21.5758
1700095J07Rik	0.191138	0.120792	0.0749649	0.063649	0.0622149	0.0408258	0.0853783	0.106376	0.0654575	0.0985877	0.0869951	0.128897
Gm25625	0	4.27414	0	0	0	0	0	0	3.70585	0	0	0
Zc3hc1	19.0019	18.5691	20.9924	24.111	19.9305	22.8649	14.9591	17.6398	20.2496	18.6948	20.5316	20.6981
n-R5s161	0	0	0	0	0	0	0	0	0	0	0	0
Klhdc10	16.7071	15.9626	18.2932	18.318	19.7391	21.7385	11.9346	11.741	15.008	12.1	18.4378	17.977
1700012C14Rik	0.850597	1.09469	4.18525	3.69168	1.36456	1.67147	0.840271	0.907331	4.07573	3.92422	1.53705	1.29064
Tmem209	52.7418	52.5197	55.8828	58.1639	39.2813	46.7733	37.8656	45.1464	58.7687	52.3805	39.5852	43.0307
Ssmem1	1.75788	1.67581	2.06447	2.52651	1.13731	1.06615	1.76655	2.07531	2.46154	2.34574	1.31443	1.4489
Cpa2	0.30578	0.474925	5.33064	4.87282	1.24482	1.53127	0.459923	0.609026	6.59623	5.79238	0.9662	1.09756
Cpa4	0.0187803	0.017061	0.130909	0.0575356	0.0401708	0.0276783	0.0445256	0.0141409	0.0813591	0.0495102	0.112342	0.113984
Gm13781	0	0	0	0	0.0837763	0	0	0	0	0	0	0.10565
Cpa5	0	0.0197877	0.0714496	0	0	0.0214012	0.0172139	0	0.025735	0	0.0244305	0.0293779
Cpa1	0	0	0.060266	0.0281429	0	0	0.029039	0	0.173655	0	0.0274754	0
Cep41	2.6903	2.64767	4.27453	4.49018	3.67449	3.90987	3.21574	3.41836	2.97991	2.72982	3.54969	3.36014
Gm13782	0	0	0	0	0	0	0.0214434	0	0.0213722	0	0.0202888	0
Gm14528	0	0	0	0	0	0	0	0	0	0	0	0
Mest	3.58883	4.3141	35.51	41.633	23.9986	24.9679	12.2616	12.7129	39.0754	47.7956	44.0947	46.6437
Gm27522	0	0	0.805206	0	0	0	0	0	0.773394	0	0	0
Gm44296	0	0.228972	2.68702	1.3513	2.15649	0.990572	0.995946	0.569345	1.58822	2.99009	2.63849	3.90936
Gm27568	0	0	9.3534	5.2414	0	0	1.80276	0	8.98387	0	0	0
Mir335	16.131	8.37382	100.158	150.022	39.433	56.6041	60.0982	46.849	194.217	189.847	113.725	107.228
Copg2	6.98348	6.40326	4.52567	4.86073	5.68533	6.36638	3.43096	3.77482	2.61384	2.19908	2.99051	3.83592
4930412F09Rik	0.0193965	0.0264311	0.047719	0.0891349	0.0414888	0.0524085	0.0344898	0.0401634	0.114584	0.073506	0.0725172	0.032701
Tsga13	0	0.0110342	0.0199212	0	0.0259804	0.011934	0	0.00914562	0	0.0160103	0.00908211	0
Klf14	0.0738984	0.201399	0.424209	0.735786	0.63227	1.0165	0.175203	0.0556428	0.756691	1.21761	0.77359	0.647852
Mir29a	30.7955	30.3075	96.8077	64.8624	65.871	85.7295	16.2249	25.1202	42.4488	33.8273	19.1891	17.3062
Mir29b-1	6.36151	20.2269	13.0421	26.7976	23.8125	15.6259	7.54113	0	5.01072	0	7.13508	6.435
Gm27019	12.2979	16.758	29.3382	26.1162	29.2941	26.9122	5.30119	5.89263	12.3284	10.6841	10.0315	5.65452
Lncpint	5.59164	5.64348	30.2333	31.358	24.9663	30.2047	4.48629	4.92414	16.0684	11.3915	8.78208	8.06946
Gm13833	0	0	0	0	0	0	0	0	0	0	0	0
5330406M23Rik	6.57872	6.07442	34.7577	38.079	34.026	38.3589	4.85816	6.25283	15.8003	10.3776	11.4511	11.273
Gm13835	10.2202	13.4776	20.0067	26.5131	18.3349	15.2244	10.1613	8.44017	12.984	14.5581	11.5863	10.8941
Gm37728	5.02509	4.207	24.8061	26.4128	22.6563	27.0099	3.81553	3.19019	13.9697	9.22133	7.66223	6.57819
2210408F21Rik	0.204507	0.203311	0.819555	1.10825	0.392042	0.445467	0.190589	0.265844	0.458933	0.399267	0.177441	0.188655
Gm43800	0.330771	0.150244	3.25503	3.92673	0.619073	0.568735	0.65351	0.560381	0.651339	0.872003	0.432825	0.557653
Gm14532	0.96825	1.03715	0.308129	0.254574	0.0772788	0.0709951	0.376888	0.609362	0.136595	0.152393	0.0540295	0.0292369
Mkln1os	0.984379	1.06153	0.656255	0.87869	0.537754	0.500986	0.643622	0.789193	0.518765	0.457409	0.37597	0.410717
Gm13844	29.959	26.5811	0.53959	0.472456	1.05557	1.17177	9.55498	11.8906	0.194352	0.243933	0.123	0.124798
Mkln1	24.705	21.6214	15.2516	15.1437	19.4057	19.4195	8.76822	10.3328	9.57669	7.28589	13.2243	15.3937
Podxl	8.2783	8.92214	32.416	26.2828	35.4414	41.1571	1.95344	1.59367	21.7563	20.3052	32.3465	31.175
Gm6117	0	0	0	0	0	0	0	0	0	0.0847126	0	0
Gm43154	0.499994	0.465921	0.263108	0.380256	0.0563543	0.0506216	0.0351646	0.0617177	0.172472	0.121163	0.0551602	0.04501
Gm13848	0.226997	0.128885	0.0930757	0.0651965	0.0303464	0	0.0224241	0.0427301	0.0893985	0.187008	0.0212167	0
Gm43293	0	0.0432277	1.71696	1.3849	0	0	0.112815	0.107487	1.79905	1.25445	0	0
Gm13849	0.144897	0.114989	0.0409741	0.0548508	0.0374057	0.0507281	0.0539648	0.0627026	0.0354198	0.0362232	0.0423417	0.0415566
1700012A03Rik	0.0260297	0.0472933	0.0853838	0.0199362	0.0278385	0.0255749	0.0411419	0.117596	0.0410052	0.0514661	0	0.0175536
Gm13850	0.208334	0	1.02508	0.957378	0	0	0.164643	0.470603	0.164097	0.274613	0	0
Plxna4	0.0371366	0.0351232	0.0792645	0.0697437	0.226334	0.225924	0.0168855	0.0203015	0.124618	0.105614	2.43638	2.18361
Plxna4os3	0	0.0320911	0.0289688	0	0.01889	0	0	0	0.0278243	0	0	0.0238221
Plxna4os2	0	0	0	0	0	0	0	0	0	0	0	0
Plxna4os1	0.0501407	0.0455503	0.0411184	0	0	0	0	0	0	0	0	0
Gm13852	0	0	0	0	0	0	0	0	0	0	0	0
BC049739	0.342172	0.932539	0	0.26207	0.7319	0.672388	0.270414	0	0	0	0.255854	0.4615
Chchd3	24.9613	22.1535	19.7484	20.3762	20.5215	21.1914	14.7784	17.3085	14.2742	10.4824	15.3296	16.5537
Gm14540	0	0	0	0	0	0	0.0375339	0	0.0374092	0.0313018	0	0
Gm42895	25.704	22.7345	18.6063	19.3404	19.751	21.5519	15.9053	20.3191	15.3182	10.7308	13.5835	15.7582
Gm22321	0	0	0	0	0	0	0	0	0	0	0	0
Gm1401	3.21784	6.64373	10.0755	11.8746	1.56429	3.44904	4.39248	5.06609	9.44703	6.55513	1.09368	0.789093
Exoc4	18.0316	16.8101	23.212	25.0926	21.607	23.5343	8.04256	10.4526	15.3581	10.942	13.905	19.0688
Gm13854	0	0	0	0	0.103393	0	0	0	0	0	0	0
Gm43168	25.7775	24.6903	30.6748	35.3014	28.4678	26.0154	9.9644	14.4517	21.9592	16.5275	12.4657	24.4692
Gm43164	0	0	0	0	0	0	0	0	0	0	0	0.0715672
Gm13853	0.0304235	0	0	0.0233014	0.0325377	0	0.0961732	0	0	0	0.0227487	0.0205166
Lrguk	0.811893	0.706178	1.75304	1.86714	1.23319	1.43418	1.26961	1.8226	1.57663	1.36193	1.27067	1.38044
Gm13856	0.0202478	0.00919704	0.00830221	0.0155078	0	0.00994702	0.0160016	0.0228688	0	0.020017	0.01514	0.00682723
Slc35b4	13.2463	15.3186	19.6263	22.0617	15.6425	17.4747	14.5068	16.1217	12.3224	11.9476	12.6939	12.9501
Gm13855	0.441512	0.716235	1.18965	1.42508	0.236097	0.247885	0.274153	0.213713	0.397443	0.228633	0.117905	0.106336
Gm14546	0.232578	0.205249	0.223425	0.20358	0.0497481	0.039174	0.0735215	0.155109	0.151789	0.183942	0.0248439	0.0403312
Akr1b3	32.2276	40.9226	59.6768	52.229	27.9494	30.5585	35.5879	39.1628	66.0091	65.2838	25.2313	23.6971
Akr1b8	0.598235	0.958217	7.60413	7.35514	1.80156	1.73241	1.89111	2.27595	6.08849	6.40183	0.600352	0.562679
Gm13859	0.222684	0.260097	1.66962	2.16847	1.22482	1.0002	0.175985	0.311393	1.0524	0.880586	0.451952	0.471966
Gm13858	0.230678	0.209559	2.27004	4.59359	2.71379	1.13324	0.546905	0.347384	1.63527	2.73659	0.689943	0.777809
Akr1b10	2.9974	4.25366	15.461	16.2737	9.82573	10.6474	2.90144	3.20511	12.2098	11.4555	8.44782	9.1499
Akr1b7	0.0835724	0.0379607	0.514009	0.432056	0.424555	0.328449	0.0660462	0.062927	0.263307	0.24786	0.109358	0.225434
Gm13857	0.0260167	0.0157566	0.192018	0.252399	0.074199	0.11929	0.0137071	0.0652988	0.204924	0.257202	0.0324227	0.0233931
Bpgm	4.67687	4.87659	7.31796	7.92867	14.6032	13.7478	4.80064	5.44129	7.97853	7.80971	12.4206	12.103
Gm13860	0.0576474	0	0.0236372	0.0220761	0.0308267	0.0283201	0	0	0.0227033	0.0379936	0.0215525	0
Cald1	3.54624	3.71426	12.1453	13.2041	66.5116	63.4104	3.19686	3.26879	11.5418	10.5196	51.1102	47.8397
Gm13861	0	0	0	0	0	0	0	0	0	0	0.0664556	0
Npn2	0	0	0	0.736027	0	0	0	0	0.756939	0	0.718569	0
Gm14547	0	0.0251143	0.090683	0.127041	0.0295663	0	0.0218477	0	0.0217751	0.0182201	0	0.0372861
Agbl3	0.180031	0.134993	0.243718	0.273584	0.323959	0.29481	0.0587173	0.0796129	0.171065	0.175155	0.228633	0.27943
Gm13864	0.287686	0	0.47184	0.661018	1.23071	0.84798	0.227355	0.216617	0.453199	0.758421	1.07556	1.94006
Gm13862	0	1.04141	0	0	0	0	0	0	0	0.755533	0.857176	0.773071
Gm13863	0	0	0	0	0	0	0	0	0	0	0	0
Gm43748	0	0.16639	0	0	0	0	0	0	0	0	0.136953	0
Tmem140	1.39699	1.66894	0.816055	1.40706	2.2718	2.55714	0.483955	0.662829	0.165807	0.239637	0.58668	0.451684
Cyren	6.53445	6.58856	5.82974	4.39978	7.52612	8.21938	4.73848	5.9475	6.9003	7.90343	7.03375	7.55422
Wdr91	10.9835	13.1108	11.0993	11.1445	9.97803	11.5349	8.40468	8.46006	8.53449	8.05518	9.99285	10.2277
Stra8	0.282557	0.0962583	0.212404	0.261496	0.100731	0.0694051	0.669904	0.593941	0.315293	0.294856	0.0264097	0.0317579
Slc23a4	1.53429	1.18451	0.897495	1.02271	0.700046	0.833489	0.649717	0.772804	0.58569	0.507327	0.407212	0.557948
Cnot4	25.7365	22.8015	24.8688	27.9091	23.8196	24.333	14.6922	16.4334	21.0331	15.8757	18.9597	22.8429
Nup205	32.6509	29.3079	32.8825	32.6875	28.6077	31.9793	17.1337	18.7719	26.0626	22.7536	26.96	29.3908
Gm23435	55.0107	80.2222	72.4169	53.2204	49.544	71.118	40.0421	44.6912	45.6104	46.751	35.7212	49.7887
1810058I24Rik	27.1175	24.9566	25.227	26.0654	31.029	28.9971	42.7954	47.0473	30.694	35.3878	38.6846	36.3637
Slc13a4	0.415972	0.556622	0.359562	0.198045	1.26249	1.06042	0.821844	0.749169	0.633153	0.763187	0.945721	1.06521
Fam180a	0	0	0.0137448	0.012837	0	0.0329357	0.0132458	0.0252404	0.0396053	0.0331394	0.0125326	0.0113029
1700065J11Rik	0.188824	0.102922	0.185817	0.0867724	0.92895	0.816311	0.0895352	0.113742	0.535427	0.472903	0.705952	0.662152
Mtpn	42.5602	39.7497	39.3073	51.2149	52.7987	48.0043	26.1924	31.7499	37.3697	34.5546	43.885	48.3286
Gm23053	14.1146	0	3.85828	9.00866	30.1909	13.868	27.8865	47.825	18.5292	31.0083	35.1799	60.2834
Gm42931	0	0	0	0	0	0	0	0	0	0	0	0
Gm43442	0	0	0.447337	0.417793	0	0.535962	0.431095	0.410736	0	0	0.407883	0.735725
Gm23273	0	0	0	0	0	0	0	0	0	0	0	0
Gm43443	0	0	0	0	0	0	0	0	0	0	0	0
9330158H04Rik	0.00750394	0.00454464	0.00615369	0.00574728	0.0107005	0.00614403	0.00790703	0.0028251	0.0157615	0.0148369	0.0102868	0.0101208
Chrm2	0.0128743	0.0277773	0.0831423	0.0788838	0.0774506	0.0648282	0.0330669	0.0399874	0.152109	0.135761	0.133569	0.126975
Mir490	0	0	0	0	0	0	0	0	0	0	0	1.81304
Gm43441	0	0	0	0	0	0	0	0	0	0	0	0
Gm2189	0	0	0	0	0	0	0	0	0	0	0	0
Gm25111	0	0	0	0	0	0	0	0	0	0	0	0
Ptn	0.0782071	0.0732001	2.91715	3.00765	1.00117	0.970987	0.230368	0.251608	3.91258	3.49874	1.28652	1.15869
Dgki	0.301832	0.319824	1.46637	1.53443	0.984907	0.800269	0.192949	0.198439	2.15691	1.43805	0.879709	0.798423
1700111E14Rik	0.764564	0.92609	0.239396	0.372642	0.198229	0.168452	0.670141	0.704783	0.259136	0.250423	0.155916	0.18749
Gm7452	10.9003	13.3582	3.47958	5.09878	2.97312	2.22823	9.1347	9.36429	3.91833	3.5197	2.29746	2.56538
Creb3l2	12.9003	11.6425	2.90147	3.04105	5.27234	5.56014	10.1561	9.74457	1.72784	1.39653	4.21233	4.05485
Akr1d1	0.0233764	0.0265454	0.0383402	0.02238	0.0125004	0.022968	0.0277111	0.0132012	0.0230159	0.0308134	0.0131095	0.0236465
Gm7463	0	0	0.677139	0.316209	0	0	0	0	0	0.544205	0	0
Ybx1-ps2	1.88785	1.28626	2.12871	0.90369	2.01904	1.15929	1.86493	2.13222	4.08921	3.73267	2.11741	1.11397
Atp6v0c-ps2	2.91398	3.08841	6.37238	7.81138	4.1553	1.90871	5.37339	6.58237	9.18094	8.64233	7.6261	8.51542
Gm7492	1.55747	1.13191	1.02178	1.67002	0	0.612105	0	1.17272	1.47212	0	0.698746	0.420124
Trim24	71.1421	63.2948	58.8161	65.7549	46.853	51.3996	30.7842	40.2254	47.7964	37.0939	30.3309	30.8175
Svopl	0.0963911	0.0616208	0.0790466	0.0765604	0.0458175	0.0491074	0.0536058	0.0752671	0.0393678	0.0541168	0.04805	0.0264827
Atp6v0a4	0.456985	0.514891	0.876052	1.04092	0.828321	0.775547	0.581591	0.732873	0.432407	0.338344	0.36833	0.384219
Tmem213	0.0689042	0.031298	0.367287	0.474965	0.221077	0.169251	0.108908	0.0778236	0.108547	0.317889	0.334894	0.209101
Gm23231	0	0	0	0	0	0	0	0	0	0	0	1.46437
D630045J12Rik	5.6322	5.96019	13.7034	13.3192	8.21298	9.87707	4.70069	4.45789	10.1818	7.95415	5.95377	5.63732
Gm7504	0.532626	0	0	1.22382	0.569639	0	2.9465	2.00524	0	0	0	0
Zc3hav1l	15.9896	16.376	15.2354	18.6029	9.75147	11.446	12.6063	14.0175	12.7893	14.3144	14.8026	14.5697
Zc3hav1	103.259	98.2779	16.3951	19.5945	12.7135	15.621	27.8252	29.359	3.3904	2.86707	14.5074	15.5945
Gm43578	4.71188	4.89201	3.86403	3.60883	0.359951	0.330683	0.531963	0.25342	0	0	0	0
Rpl30-ps1	3.89368	1.76861	2.66088	1.49109	2.77617	1.27522	3.07713	0.977267	2.04461	0.855403	3.88192	2.18815
Ttc26	3.30591	2.93661	3.64147	3.55828	2.57851	3.04154	2.5044	2.79854	3.44752	3.05229	3.02411	3.42655
Gm16563	6.94051	3.39506	3.94037	5.31575	4.56789	4.19646	3.37538	3.21597	4.20522	3.87055	2.39523	5.0405
Ubn2	18.7872	16.2883	19.7311	21.163	17.1745	18.6518	10.507	10.9202	14.0717	10.4641	14.5347	15.8134
Mir7670	58.9131	32.7064	75.1526	130.351	56.0063	83.61	41.3852	36.9662	92.8073	45.2991	73.419	83.8726
Fmc1	9.41606	8.2091	10.2126	12.4752	9.29887	7.57284	8.13152	10.1489	10.3176	10.7851	6.64326	6.81077
Gm15697	1.856	1.52292	0.785567	0.871251	0.83241	0.882376	1.37214	1.53274	1.03748	0.749725	2.59652	1.69576
Luc7l2	95.656	84.3896	85.7673	95.2702	69.9983	73.478	52.0129	64.725	69.8219	51.7434	60.4705	73.2699
Klrg2	1.70108	2.54006	1.63551	1.69222	3.72224	3.61168	0.865326	1.1778	1.94052	1.81701	4.44455	4.21943
Clec2l	0.418704	0.368845	0.426602	0.447017	0.339242	0.386456	0.0300815	0.13375	0.319803	0.36794	0.227694	0.213909
Hipk2	9.30289	8.96361	10.1729	10.1253	10.6549	11.8966	2.36229	2.48739	4.51317	3.48813	8.07829	7.83359
Tbxas1	0.0194329	0.0402114	0.140769	0.157932	0.0196286	0.0339437	0.0179171	0.0227613	0.0306131	0.0298844	0.0201814	0.0232976
Gm42962	0.0906989	0.125119	0.0330572	0.046311	0.0143706	0.00990159	0.0132737	0.0151762	0.0105837	0.00664188	0.0100472	0.0181228
Gm23010	0	0	1.46982	0	0	0	0	0	0	0	0	0
1700025N23Rik	0	0	0.0995417	0.139451	0.389455	0.178894	0.0959277	0.0456986	0.0956091	0.04	0.181525	0.163714
Parp12	0.820185	0.719404	20.0041	19.3924	7.37285	7.97519	0.804639	0.846496	6.63293	5.88091	7.17961	6.78032
4930599N23Rik	0.052977	0.0206259	2.2529	2.08093	0.687996	0.654362	0.0717722	0.119669	1.08493	1.15221	0.588533	0.689002
Gm42963	0	0.674309	0.608701	0.28425	0.198461	0	0.14665	0.139724	0.146163	0.122301	0.138754	0.250279
Kdm7a	8.43251	7.80963	16.9448	16.442	15.0216	17.1364	5.45846	5.94466	8.80442	6.73277	7.62169	9.36338
Gm49041	4.15135	2.63991	1.02131	2.86157	3.99585	3.26306	2.95269	4.06356	2.61589	3.28324	2.48329	1.95968
Gm43479	0.0930122	0.168994	1.44924	1.21105	0.397903	0.182774	0.441038	0.560278	1.1722	0.674317	0.208645	0.188173
Gm26008	2.28115	2.07231	11.2241	5.2414	4.87933	6.72388	1.80276	1.71762	5.39032	3.00687	0	1.53833
Slc37a3	19.992	20.2371	21.0523	19.6539	20.0752	23.413	15.8327	16.6426	18.587	14.9177	15.6336	16.0768
Rab19	1.1039	1.11427	3.17849	3.26919	2.04639	2.48256	0.504053	0.369421	3.01427	2.74851	1.22897	1.38961
Mkrn1	155.429	151.431	404.78	355.131	181.526	215.895	170.77	182.127	348.508	319.153	99.8993	93.6259
Gm10244	10.1048	12.3853	54.4543	45.6985	24.3586	27.8936	18.76	25.4825	64.4312	52.4323	16.3107	12.1144
Gm25402	3.44784	4.69829	31.1019	21.1257	3.68744	1.6938	2.72479	0	12.2208	12.498	0	0
Dennd2a	16.0985	15.2134	15.9112	16.083	24.6308	25.1352	12.7094	12.923	16.0426	13.2676	24.0395	22.7286
8030453O22Rik	2.75407	2.90079	3.03316	4.42249	0.697233	0.810478	5.02594	5.2494	1.75009	1.96419	0.208916	0.134584
Adck2	3.41093	3.55312	2.88419	2.41505	4.15056	4.72166	2.44402	2.44274	1.87469	2.00825	4.51149	4.35508
Gm16272	4.62422	4.31888	4.28214	4.99419	3.00068	3.21614	3.61341	4.7729	4.33805	4.40031	2.87494	2.76804
Gm42420	11.5593	10.028	9.17191	10.3528	10.6474	10.2114	8.70723	8.49987	7.80883	9.64996	10.3252	11.3066
Ndufb2	13.4761	12.6789	11.7365	13.3937	14.0327	13.1996	12.2186	13.0574	10.7791	13.6323	12.6855	14.0896
Braf	18.5117	16.5551	41.4269	46.5519	34.5967	36.8885	8.81511	9.97087	28.0544	20.447	28.0774	31.0317
Fth-ps2	38.5143	41.7474	93.3165	96.5393	76.2963	97.6136	11.414	19.7726	46.8833	32.8833	49.0883	60.5048
Mrps33	11.7773	11.3915	11.4324	13.0501	10.0713	8.81755	12.6884	13.9035	15.5125	17.809	11.6375	12.2367
Gm7554	0	0	0	0	0	0	0	0	0	0	0	0
Gm7556	0	0	0.170846	0.159563	0	0	0.329287	0.156868	0	0	0.155778	0.140494
Tmem178b	0.0300178	0.0320819	0.170867	0.183925	0.379579	0.446448	0.0269787	0.0350114	0.261937	0.181157	0.147875	0.13535
Gm26833	0	0	0	0	1.09785	0	0.405622	0	0.808548	1.01482	0.383781	0.69225
Gm37995	0.131758	0	0	0.100914	0.281829	1.55348	0	0.0992092	0.311343	0.173676	0.492601	0.0888535
Gm37673	0	0	0.0755599	0.211709	0.295627	0.181059	0	0	0.0725747	0.0607263	0.344479	0
Gm26638	0.0211079	0.0575264	0.190408	0.323332	0.338621	0.24887	0.0166813	0.031787	0.232763	0.139116	0.0946988	0.128111
Gm26807	0	0	0	0	0	0	0	0	0	0	0	0.0255443
Gm37003	0	0	0	0.183551	0.256307	0.392444	0	0	0.251688	0.105299	0.119465	0.107743
Agk	41.3271	36.7498	15.8653	16.9364	14.9152	15.8472	24.0596	30.5311	13.7378	10.6509	12.2158	12.5468
Dennd11	1.09795	1.26892	5.90846	5.00573	6.01716	6.06409	2.24369	1.90781	6.70359	6.27714	6.04316	5.3845
Wee2	0.0244356	0.0073995	0.0267182	0.0499073	0.0696897	0.0160058	0.0193111	0.0306652	0.166807	0.171784	0.054814	0.0549286
Ssbp1	82.6765	76.0296	89.3037	98.4491	52.9409	57.1633	59.6026	72.4304	91.5588	86.0884	53.1043	60.1924
Tas2r137	10.1025	6.11843	7.4217	7.57634	11.0297	9.09886	2.6613	3.16952	4.14447	4.71627	3.61963	6.24509
Tas2r108	5.57339	5.67072	7.31283	7.00061	8.58339	4.38081	2.81893	4.70014	4.91674	3.37939	4.16741	4.51022
Prss37	0	0	0	0	0	0	0	0	0	0	0	0
Gm43295	0	0	0	0	0	0	0	0	0	0	0	0
Olfr461	0	0	0.0143787	0.0671453	0.0375042	0	0.0277133	0.0264044	0.0414318	0.0462236	0.0262211	0.0472966
Olfr460	0.0464965	0.0422398	0	0.106835	0	0	0	0	0.0366236	0.0306444	0.104301	0.0940673
Clec5a	0	0	0.0677882	0.0316556	0	0	0	0	0	0	0.0154524	0.0418086
Tas2r138	0.226741	0	0	0	0	0	0	0	0	0	0	0
Mgam	0.00643891	0.00877414	0.0250814	0.0332881	0.00516477	0.015816	0.00381644	0.0072724	0.0342339	0.0286449	0.0192584	0.033652
Mgam2-ps	0.0100983	0.00917381	0.0103515	0.00773431	0.00540003	0.00496094	0.00399028	0.00380183	0.0119311	0.00831936	0.00188771	0.00340499
Moxd2	0	0	0	0	0	0	0	0	0	0	0	0
Gm38276	0	0	0	0	0	0	0	0	0	0	0	0
Trbv1	0	0	0	0	0	0	0	0	0	0	0.257022	0
Prss58	0	0	0	0.0337957	0.0471917	0	0	0.0332248	0.0695118	0	0	0
1700074P13Rik	0	0.0101962	0	0.00859631	0.0120037	0.0110277	0	0	0	0	0	0
Gm4744	0	0	0	0	0	0	0	0	0	0	0	0
Gm29588	0	0	0	0	0	0	0	0	0	0	0	0
1810009J06Rik	0	0	0	0	0	0	0	0	0	0	0	0
Gm2663	0	0	0	0	0	0	0	0	0	0	0	0
Gm38015	0	0	0	0	0	0	0	0	0	0	0	0
Gm37878	0	0	0	0	0	0	0	0	0	0	0	0
Gm38294	0	0	0	0	0	0	0	0	0	0	0	0
2210010C04Rik	0	0	0	0	0	0.0423289	0	0	0.0339337	0	0.0322136	0.0581057
Trbv2	0	0	0	0	0	0	0	0	0.27116	0.22689	0	0.696471
Trbv3	0	0	0	0	0	0	0	0	0	0	0	0
5830405F06Rik	0	0	0	0	0	0	0	0	0	0	0	0
Trbv4	0	0	0	0	0	0	0	0	0	0	0	0
Trbv5	0	0	0	0	0	0	0	0	0	0	0	0
Trbv6	0	0	0	0	0	0	0	0	0	0	0	0
Trbv7	0	0	0	0	0	0	0	0	0	0	0	0
Gm49885	0	0.0197325	0	0.0166362	0	0	0	0	0	0	0	0.0292959
Trbv8	0	0	0	0	0	0	0	0	0	0	0	0
Trbv9	0	0	0	0	0	0	0	0	0	0	0	0
Trbv10	0	0	0	0	0	0	0	0	0	0	0	0
Trbv11	0	0	0	0	0	0	0	0	0	0	0	0
Trbv12-1	0	0	0	0	0	0	0	0	0	0	0	0
Trbv13-1	0	0	0	0	0	0	0	0	0	0	0	0
Trbv12-2	0.439365	0	0	0	0.469897	0	0.694449	0.330826	0.692143	0.579144	0.985586	0.888881
Trbv13-2	0	0	0	0	1.10539	0	0	0.389118	0	0.340595	0.772831	0.348501
Trbv12-3	0	0	0	0	0	0	0	0	0	0	0	0
Trbv13-3	0	0	0	0	0	0	0	0	0	0	0	0
Trbv14	0	0	0	0	0	0	0	0	0	0	0	0
Trbv15	0	0	0	0	0	0	0	0	0	0	0	0
Trbv16	0	0	0	0	0	0	0	0	0	0	0	0
Trbv17	0	0	0	0	0	0	0	0	0	0	0	0
Trbv18	0	0	0	0	0	0	0	0	0	0	0	0
Trbv19	0	0	0	0	0	0	0	0	0	0	0	0
Trbv20	0	0	0	0	0	0	0	0.241198	0	0	0	0
Trbv21	0	0	0	0	0	0	0	0	0	0	0	0
Trbv22	0	0	0	0	0	0	0	0	0	0	0	0
Trbv23	0	0	0	0	0	0	0	0	0	0	0	0
Trbv24	0	0	0	0	0	0	0	0	0	0	0	0
Trbv25	0	0	0	0	0	0	0	0	0	0	0	0
Trbv26	0	0	0	0	0	0	0	0	0	0	0	0
Gm2719	0	0	0	0.389564	1.08796	0	0	0	0.400632	0.335225	0.380324	0.686013
Trbv27	0	0	0	0	0	0	0	0	0	0	0	0
Trbv28	0	0	0	0	0	0	0	0	0	0	0	0
Trbv29	0	0	0	0	0	0	0	0	0	0	0	0
Trbv30	0	0	0	0	0	0	0	0	0	0	0	0
Try4	0	0	0	0	0	0.0679804	0	0	0	0	0	0
Gm18964	0	0	0	0	0	0	0	0	0	0	0	0
Try5	0	0	0	0	0	0	0	0	0	0	0	0
Try10	0	0	0.0486082	0.0907959	0.0633929	0.0582383	0.0936869	0.267787	0.186751	0.273459	0.265927	0.359752
Prss3	0	0	0	0	0	0	0	0	0	0	0	0
Gm5771	0	0	0	0	0	0	0	0	0	0.0305313	0.0346387	0
Gm38306	0	0	0	0	0	0	0	0	0	0.421643	0	0
Gm5409	0	0	0	0	0	0	0	0	0	0.0555788	0	0
Gm10334	0	0	0	0	0	0	0	0	0	0.0378728	0	0
Prss1	0	0	0	0	0.0497481	0.045703	0	0	0.109916	0.0306571	0.104344	0.0627374
Gm37301	0	0	0	0	0	0	0	0	0	0	0	0
Gm29813	0	0	0	0	0	0	0	0	0	0	0	0
Gm37841	0	0	0	0	0	0	0	0	0	0	0	0
Gm38018	0	0	0	0	0	0	0	0	0	0	0	0
Prss2	0	0	0	0	0.0733456	0	0	0	0.0540178	0	0	0
Trbd1	0	0	0	0	0	0	0	0	0	0	0	0
Trbj1-1	0	0	0	0	0	0	0	0	0	0	0	0
Trbj1-2	0	0	0	0	0	0	0	0	0	0	0	0
Trbj1-3	0	0	0	0	0	0	0	0	0	2.7563	0	0
Trbj1-4	0	0	0	0	0	0	0	0	0	0	0	2.98618
Trbj1-5	0	0	0	0	0	0	0	0	0	0	0	0
Trbj1-6	0	0	0	0	0	0	0	0	0	0	0	0
Trbj1-7	0	0	0	0	0	0	0	0	0	0	0	0
Trbc1	0.271435	0.123292	0.111297	0	0	0	0.107256	0	0.213799	0.268341	0.101481	0
Trbd2	0	0	0	0	0	0	0	0	0	0	0	0
Trbj2-1	0	0	0	0	0	0	0	0	0	0	0	0
Trbj2-2	0	0	0	0	0	4.35075	0	0	0	5.83686	0	0
Trbj2-3	0	0	0	0	0	0	0	0	0	6.0751	0	0
Trbj2-4	0	0	3.77954	0	0	0	0	0	0	3.03755	0	0
Trbj2-5	0	0	3.77954	0	4.92912	0	0	0	0	0	0	3.10806
Trbj2-6	0	0	0	0	0	0	3.7182	0	3.70585	3.10083	0	3.17281
Trbj2-7	0	0	3.94037	0	0	4.72102	3.79731	0	3.78469	3.16681	0	0
Trbc2	0	0	0.342324	0.319716	0	0	0.109965	0.104772	1.096	1.46731	0.104044	0.281506
Trbv31	1.18548	2.42313	1.94433	1.36194	0.950894	0	1.4053	1.78524	0.700318	2.14861	0.886423	0.799449
Gm27549	0	0	0	0	0	3.57884	0	0	2.86904	0	0	0
Ephb6	2.10385	2.10237	4.36252	4.24704	5.09476	6.86571	1.342	1.62939	6.92442	6.76456	5.51717	5.48254
Trpv6	0	0.0129995	0.105613	0.197275	0.336687	0.281191	0.0113087	0.0107746	0.191609	0.405533	0.524288	0.569345
Trpv5	0.181633	0.136308	0.00647611	0.00604841	0.0675671	0.0465548	0.0561689	0.0713548	0.024881	0.020819	0.0944791	0.111837
Llcfc1	0	0	0	0	0	0	0	0	0	0	0.524829	0
Kel	0.0125393	0	0.0411321	0.0096039	0.0402322	0.0123203	0.00990969	0.0188833	0.0197535	0.0247929	0.0187522	0.0930175
Gm37527	0	0	0.0522124	0	0	0	0	0	0.0501496	0.0419622	0	0
Olfr459	0	0	0	0	0	0.0346267	0	0.0265363	0	0	0.026352	0.0237664
Pip	0	0	0	0	0	0	0	0	0	0	0	0
Sval2	0	0	0	0	0	0	0	0	0	0	0	0
Sval1	0	0	0	0	0	0	0	0	0	0	0	0
Sval3	0	0	0	0	0	0	0	0	0	0.0300626	0	0.0307604
Sva	0	0	0	0	0	0	0.0400344	0.0381437	0.119704	0.0667744	0	0
Gm34701	0	0	0	0	0	0	0	0	0	0	0	0
Tas2r139	0	0.213707	0	0	0	0	0	0	0	0	0	0
Tas2r144	0	0	0	0	0	0	0	0	0	0	0	0
Gstk1	0.300244	0.454594	1.10798	0.766525	2.78294	2.90082	0.593198	0.64054	2.12842	2.60544	3.06821	3.10462
Tmem139	0.782635	0.552988	1.42624	0.932433	5.48714	6.49345	1.23701	1.76789	1.57538	2.23518	4.81167	3.87042
Casp2	54.0485	54.4974	50.6746	51.9965	49.7967	55.7886	39.0882	46.703	44.1453	41.9664	39.672	39.4208
Gm25108	214.252	249.873	220.812	237.274	250.817	238.956	189.914	224.546	209.808	207.994	218.657	199.155
Clcn1	13.3223	12.2437	5.27461	4.98575	5.40844	6.23564	4.05789	5.49814	2.16599	1.82773	2.41632	3.09074
Fam131b	0	0.0879376	2.46083	1.7052	3.41637	3.99456	0.133874	0	6.02339	8.16611	5.88091	4.71638
Gm44284	0.0611739	0.0926223	0.409692	0.359208	0.763291	0.711244	0.03223	0.107477	0.787011	0.900432	1.10543	1.22386
Gm24611	0	0	0	0	0	0	0	0	0	0	0	1.42332
Zyx	1.28024	1.29872	11.7936	9.49484	36.6489	37.6941	2.00665	2.53846	33.3106	41.8226	67.3125	68.3773
Epha1	0.0458328	0.0416368	10.1481	6.08459	19.166	19.3638	0.639906	0.920279	29.1694	37.5171	29.4158	29.8058
2010310C07Rik	0	0	0.667378	0.311651	1.39717	1.28356	0.0846247	0.0483768	3.59304	3.65572	2.30596	2.0797
Tas2r143	0	0	0.209974	0.196107	0.27384	0.754721	0	0	1.81511	1.01252	0.765822	0.34534
Tas2r135	0	0	0.508319	0	1.32586	1.21805	0	0	1.46471	0.272351	0.617982	0.557347
Tas2r126	0	0	0	0	0.259707	0.477179	0	0	0.19127	0.320086	0.363148	0.163758
Gm44470	0	0	0	0	0	0	0	0	0	0	0	0
Olfr458	0	0	0	0	0	0	0	0	0	0	0	0
Olfr457	0	0	0	0	0	0	0	0	0	0	0	0
Olfr456	0	0	0	0	0	0	0	0	0	0	0	0.144767
Gm4877	0	0	0	0.21675	0	0	0	0	0	0	0	0
Olfr455	0	0	0.0155315	0.0435172	0	0	0	0	0	0.0124824	0.0141617	0
Tcaf3	0	0	0	0	0	0	0	0	0	0.0116037	0	0
Tcaf2	0.0406194	0.0922517	0.333104	0.419991	1.36843	1.29707	0.120379	0.137632	0.951832	1.00391	1.93625	1.6367
Tcaf1	0.708295	0.760442	2.13857	2.22747	7.70141	7.05938	1.61142	2.07672	3.88838	4.17659	10.9093	10.7906
Olfr454-ps1	0	0	0	0	0	0	0	0	0	0	0	0
Gm44030	0	0	0	0	0	0	0	0	0	0	0	0
Gm44032	0	0	0	0	0	0	0	0	0	0	0	0
Olfr453	0	0	0	0	0	0	0	0	0	0	0	0
Gm44034	0	0	0	0	0	0	0	0	0	0	0	0
Olfr38	0	0	0	0	0	0	0	0	0	0	0	0
Gm22363	0	0	0	0	0	0	0	0	0	0	0	0
Olfr452	0	0	0.028374	0.0265001	0.0370043	0	0	0	0	0	0	0
Olfr451-ps1	0	0	0	0	0	0	0	0	0	0	0	0
Olfr450	0	0	0	0	0	0	0	0	0	0	0.0236404	0.0213209
Gm23982	0	0	0	0	0	0	0	0	0	0	0	0
Olfr449	0	0	0	0	0	0	0	0	0	0	0	0
Olfr448	0	0	0	0	0	0	0.0206447	0	0	0.0172169	0	0
Olfr447	0	0	0	0	0	0	0	0	0	0	0	0
Olfr446	0	0	0.0189654	0	0.024734	0	0	0	0	0	0	0.015596
Olrf445-ps1	0	0	0	0	0	0	0	0	0	0	0	0
Olfr444	0	0	0	0	0	0	0	0	0	0	0	0
Gm17472	0	0	0	0	0	0	0	0	0	0	0	0
Olfr443-ps1	0.015973	0.0217659	0.392964	0.360894	0.0597903	0.0549286	0.0189348	0.00601353	1.0065	0.673746	0.131379	0.0484724
Gm20730	0	0	10.8564	5.36792	0.416426	1.53026	0	0	7.66727	8.21186	0.582288	0
Olfr442-ps1	0	0	0	0	0	0	0	0	0	0	0.534379	0
Olfr441	0	0	0	0.015126	0	0	0	0	0.0466674	0.130162	0	0
Olfr440-ps1	0	0	0	0	0	0	0	0	0.193981	0	0	0
Olfr439-ps1	0	0	0	0	0	0	0	0	0	0	0	0
Olfr237	0	0	0	0.016313	0.0227791	0	0	0.0320748	0	0	0	0.0143634
Olfr437	0	0	0	0	0	0	0	0	0	0	0	0
Olfr13	0	0	0	0	0.0453913	0	0	0	0	0	0	0
Olfr436-ps1	0	0	0	0	0	0	0	0	0	0	0	0
Olfr435	0	0	0	0	0	0	0	0	0	0	0	0
Gm21827	0	0	0	0	0	0	0	0	0	0	0	0
Olfr434	0	0	0	0	0	0	0	0	0	0	0	0
Olfr47	0	0	0	0	0	0	0	0	0	0	0	0
Gm44731	0	0	1.12753	0.263267	3.67621	4.05275	0.543298	0.12941	2.70747	2.37872	7.71067	8.34493
Arhgef5	0.20929	0.181487	6.43615	4.95459	18.7105	18.7968	1.75925	2.01999	12.6785	12.5899	35.2964	32.2117
Gm44253	0.719215	0	7.96231	7.9873	21.1528	22.6128	1.98935	2.97849	17.2782	15.4054	40.8715	41.9539
Nobox	0.0768011	0.0697699	0.283417	0.147055	0.164276	0.113189	0.0910424	0.2024	0.514193	0.911111	0.200994	0.129481
Tpk1	7.97677	6.48532	9.16193	10.5375	5.94424	6.43402	4.60741	6.06814	7.12014	5.35777	4.17694	4.81708
Gm15550	0	0	0	0	0	0	0	0	0	0	0.0966039	0.0871253
9430018G01Rik	0.213723	0.258875	0.262899	0.16369	0.190479	0.0699962	0.0281504	0	0.0841707	0.140858	0.159808	0.336298
Gm5990	0	0	0	0	0	0	0	0	0	0	0	0
Gm7783	0.867479	0	0	0	0	0	0	0	0.22776	0	0	0
Gm22939	0	0	0	1.32035	0	1.6938	0	0	1.35787	2.27237	0	0
Gm35216	0	0	0	0	0	0	0	0	0	0	0	0
Gm44211	0	0	0	0	0	0	0	0	0	0	0	0
Gm44212	0	0	0	0	0	0	0.198967	0	0	0	0	0
Gm44213	0	0	0	0	0	0	0	0	0	0	0	0
Cntnap2	0.141746	0.138731	0.229428	0.230996	0.129648	0.120984	0.1152	0.144149	0.161569	0.149115	0.149392	0.137719
B230112I24Rik	0	0	0	0	0	0	0	0.13836	0	0	0	0
Gm43879	0	0	0	0	0	0	0	0	0.0473087	0.0395851	0	0
Gm43872	0	0	0	0	0	0	0	0	0	0	0	0
Gm43885	0	0	0	0	0	0	0	0	0	0	0	0
Gm43889	0	0	0.0503117	0	0	0	0	0	0	0	0	0
Gm43874	0	0	0	0	0	0	0	0	0	0	0	0
Gm43869	0	0	0	0	0	0	0	0	0	0	0	0
6330419E04Rik	0	0	0	0	0	0	0	0	0	0	0	0
Gm43882	0	0	0	0	0	0	0	0	0	0	0	0
Gm43884	0	0	0	0	0	0	0	0	0	0	0	0
Gm43880	0	0	0	0	0	0	0	0	0	0	0	0
Gm43876	0	0	0.0573544	0.107133	0.0747993	0.206152	0	0	0.220354	0.0460948	0.366072	0.141494
Gm43886	0	0	0	0	0	0	0	0	0	0	0	0.0638286
Gm22839	0	0	0	0	0	0	0	0	0	0	0	0
Gm43871	0	0	0	0	0	0	0	0	0	0	0	0
Gm43873	0	0	0	0	0	0	0	0	0	0	0	0.0386732
Gm43877	0	0	0	0	0	0	0	0	0.079482	0	0.0754529	0
Gm43888	0	0	0	0	0	0	0	0	0	0	0	0
Gm43887	0	0	0	0	0	0	0	0	0	0	0	0
Gm43870	0	0	0	0	0	0	0	0	0	0	0.0386504	0.0348581
Gm43881	0	0	0	0	0	0	0	0	0	0	0	0.0601956
Gm25161	0	0	0	0	0	0	0	0	0	0	0	0
Gm43875	0	0	0	0	0	0	0	0	0	0	0	0
Rbpj-ps3	3.76128	2.5627	3.213	6.3617	3.1846	4.00353	3.34406	2.7141	2.71574	4.23487	2.92963	2.53649
Gm18484	0	0	0	0	0	0	0	0	0	0	0	0
Gm35931	0	0	0	0	0	0	0	0	0	0	0	0
Gm43883	0	0	0	0	0	0	0	0	0.0474348	0	0	0
Gm6352	0.597443	1.08549	0.653254	0.762638	1.06493	0.391337	0.314768	0.449853	2.0392	0.656261	0.595639	0.268598
Gm18584	0	0.21282	0	0.538277	0.250547	0.460349	0.370277	0.176395	0.369047	0.617594	1.57653	0.789912
Cul1	61.834	51.8495	57.4773	60.3772	54.3504	53.1187	24.3462	31.7358	39.6736	32.6666	44.4015	50.6994
A930035D04Rik	14.5031	15.8104	6.79623	8.2516	11.5224	11.8069	8.51433	9.67226	11.0971	9.28543	10.8445	9.78041
Ezh2	40.7486	36.2661	29.3746	31.3527	28.1077	31.866	20.4824	23.8156	23.1889	19.0835	23.4016	29.6144
Gm44282	0	0	0	0	0	0	0	0	0	0	0	0
Gm44141	0	0.129601	0	0	0	0	0	0	0	0	0	0
Gm25283	0	0	0	0	0	0	0	0	0	0	0	0
Rny3	30.9968	48.2726	18.1566	18.6532	16.5754	15.2276	47.243	35.0092	29.6468	48.1541	46.3547	53.7512
Rpl31-ps7	0	0	0	0	0	0	0	0.448666	0.938684	0.392718	0.445551	0.803667
Rny1	94.7694	108.075	16.5355	33.9755	12.9389	11.8869	66.9276	92.6135	68.2935	89.0382	67.847	89.7453
Pdia4	61.0365	64.7632	94.2482	94.2661	83.0468	89.1916	52.3653	48.1711	92.6646	85.2581	73.8058	77.1957
Mir704	217.035	226.474	293.43	312.238	263.484	256.468	243.373	145.752	274.906	380.799	280.708	356.014
Rpl35a-ps7	2.03454	9.85746	6.67378	7.27186	5.07715	3.33165	9.64721	12.7661	4.27341	2.6818	3.54969	6.40279
Zfp786	7.57191	7.62138	10.4076	12.5379	5.10034	5.02987	4.86103	5.84794	6.56205	6.88908	3.01282	3.2554
Zfp398	15.5437	15.0306	8.93301	9.48011	8.12381	8.3654	5.67787	7.1067	6.19908	5.37171	3.88756	4.17759
Gm44041	38.2092	37.3015	16.3685	18.7817	13.4182	11.2065	10.8166	15.888	15.7218	11.2758	9.80774	6.9225
Zfp282	11.688	12.2117	8.19955	7.87366	12.5466	13.782	4.17058	4.89227	8.37601	7.90305	10.0567	9.91217
Zfp212	33.8639	36.2788	27.3289	30.1738	42.8093	38.0697	18.6485	21.5142	37.0707	35.8763	30.7908	30.161
Zfp783	5.74198	7.05167	7.67356	6.62384	6.80438	8.13166	1.79272	2.42864	9.31071	9.74124	5.49937	4.20685
Zfp956	9.04396	10.9891	12.2833	11.6027	15.6543	16.0022	4.30038	4.93959	14.6803	15.1702	10.9589	9.62792
Gm6443	0.258391	0.46947	0	0.791608	0.276347	0	0.204203	0.194559	0.610574	0.68119	0	0.174251
Zfp777	28.9736	31.3165	16.8988	17.4198	30.3814	32.5329	14.7044	15.5092	14.1663	13.5512	23.6589	22.0767
Gm45738	92.9903	86.9912	31.7741	47.057	85.8368	75.5942	35.8697	38.7601	45.3421	39.7636	52.9768	52.6314
Gm24563	14.5699	8.82402	7.96548	3.7197	10.3883	7.15768	11.5144	3.65687	3.82539	11.203	12.7102	21.2885
Zfp746	16.089	16.922	15.5281	14.7242	21.6285	24.3904	7.06548	8.28474	9.82059	9.83492	15.4984	14.4875
Gm16630	0.0159178	0.00723025	0	0.0182872	0.0425598	0.0390992	0.00628981	0.0539348	0.0250757	0.00524546	0.0476091	0.0590395
Gm22122	0	0	0	0	0	0	0	0	0	0	0	0
Gm44696	0.350327	0.414695	0.792223	0.845602	0.794758	0.855301	0.117455	0.127895	0.802733	0.769633	0.6906	0.622839
Gm7880	0.259281	0	0	0.992918	0	1.019	0	0	0.816903	0.341768	0.58162	0.524552
Krba1	11.6856	13.9141	17.7038	16.749	22.3599	24.5401	9.99469	9.52266	15.9016	17.2671	23.9589	20.0786
Gm24325	15.259	19.4069	10.0107	9.34953	81.597	38.9803	16.8826	9.19159	21.6341	2.01135	9.12777	18.5224
Zfp467	0.112113	0.124483	10.6957	9.40729	2.81109	3.46375	0.531611	0.30015	8.48733	7.83239	3.7724	2.93182
Sspo	0.0553702	0.0657782	0.25847	0.378411	0.373528	0.497995	0.0673205	0.0641411	0.355614	0.395806	0.242044	0.17521
Zfp862-ps	4.49505	4.91099	5.90888	6.12551	5.90037	6.3592	4.13176	4.03142	6.22372	5.62738	4.69558	4.65435
Gm10243	5.42543	8.62528	6.11763	7.79127	2.90123	5.33064	4.82361	11.7448	11.2177	11.1742	4.56388	5.03076
Gm7887	13.4575	15.6639	11.3808	13.8502	13.9429	14.0488	45.2	29.1324	36.4374	47.9503	50.3132	55.8699
1700026J14Rik	1.26447	1.60819	0.414776	0.774765	0.811401	0.9939	0.599575	0.761678	1.59356	2.00009	1.89097	1.53489
Atp6v0e2	7.1736	7.05584	3.71545	3.88317	4.49943	4.55753	5.02982	4.50799	5.52292	6.11428	6.29155	6.00159
Lrrc61	2.04182	2.42166	7.29069	7.94948	9.35658	10.0865	2.76781	2.65845	4.93648	6.41077	8.95899	7.59228
AC154013.1	1.91061	2.7771	6.68507	5.9509	7.6286	11.0131	1.71125	2.4936	4.81572	5.62453	5.61926	5.66919
Rarres2	0	0.265234	0.299285	0.167711	0	0	0.0576837	0.164878	0	0.144318	0	0.0492227
Gm5111	0	0	0	0	0.211866	0	0	0	0	0	0	0
Gm45021	7.69941	7.74085	11.0926	11.3111	10.3186	11.3661	4.12193	4.20058	10.4662	10.7407	9.60711	8.70312
Repin1	12.8551	14.4005	30.6288	32.3979	21.273	26.3279	8.68342	9.22164	29.6924	31.8575	24.6476	22.8735
Gm44965	8.85936	8.97943	11.4753	11.5434	11.3719	12.2775	4.51502	4.75142	10.7341	10.8261	10.4232	9.49064
Zfp775	8.01328	7.83218	5.46011	5.02595	7.91967	8.10392	3.51634	3.65558	5.2612	4.66246	6.5503	6.23139
Gm38804	5.06341	5.92109	3.77683	5.03325	0.43207	0.714488	0.319273	0.263635	1.01828	1.2958	0.281943	0.217953
AI854703	1.07602	1.48107	0.989359	0.899045	0.906685	0.929072	0.154612	0.220965	0.642076	0.601721	0.292573	0.307844
Gimap8	0.314531	0.24062	0.149331	0.12679	0.0708187	0.0487952	0.0130826	0	0.0391176	0.076373	0.13616	0.122801
Gm44262	0.493086	0	0	0	0	0	0	0	0	0	0	0
Gimap9	16.2606	16.8332	17.118	15.1765	9.38283	9.73454	8.36781	9.73798	12.1526	14.1563	8.42622	7.75246
Gimap4	1.08227	0.71008	0.295842	0.207228	0.0964565	0.0295378	0.213826	0.135818	0.142077	0.21795	0.157354	0.162188
Gimap6	0.407887	0.277909	0.0557488	0.0520669	0.0727053	0.10019	0.0268624	0	0.0535463	0.0224022	0	0.0229222
Gm28053	0.165869	0.0783554	0.130582	0.157528	0.0212874	0.0260753	0.057677	0.0399658	0.114971	0.144301	0.0644934	0.0447426
Gimap7	0.0750777	0	0	0	0	0	0	0	0	0	0	0
Gimap1os	0	0	0.358562	0.613949	0.155874	0	0.172772	0.164612	0.229597	0.480284	0.0544897	0.0982865
Gimap1	0.285745	0.216321	0.390547	0.437705	0.0509336	0.0467921	0.0752735	0.107578	0.337606	0.439427	0.0712204	0.128465
Gimap5	0.11272	0.1024	0.161765	0.107915	0.0301381	0.0276876	0.133621	0.0636553	0.088785	0.130008	0.105355	0.0380072
Gm44226	0.257067	0.116766	2.21351	3.05177	0.412397	0	0.101579	0.193562	1.41738	1.18598	0.288327	0.086679
4833403J16Rik	0.219043	0.19899	0.359258	0.335531	0	0	0.173107	0.329863	0.517596	0.144365	0	0.147716
Gimap3	0.106058	0.0642325	0	0.0270767	0	0	0	0.0532387	0.0278461	0	0	0.0238408
Gm30781	0	0	0	0	0	0	0	0	0	0	0	0
Gm17834	0.156394	0	0	0.119783	0	0.153662	0.123597	0	0.123186	0	0	0.105467
Tmem176b	0	0.0267168	0.0241174	0.0675737	0.125812	0.144477	0.0232418	0.132865	0.0694937	0.0581482	0.65971	0.634645
Tmem176a	0	0	0.0601974	0.0281109	0.274775	0.216371	0.0580119	0.027636	0.0289096	0	0.521438	0.717789
Gm44764	0.014618	0	0.0599383	0.0223919	0.0625353	0.100538	0.0231049	0	0.126655	0.192686	0.28419	0.28588
Gm7932	0.156965	0.106946	0.997588	0.961759	0.377714	0.424113	0.403155	0.472756	1.91635	1.88798	0.997631	1.24376
Aoc1	0.0186675	0	0.00510284	0	0	0	0.00983515	0.00468533	0.0343087	0.0410107	0.0511807	0.0503552
Doxl1	0	0	0	0	0	0.0584994	0	0	0	0	0	0.0401516
Gm24348	0	0	0	0	0	0	0	0	0	0	0	0
Gm10242	0	0	0	0	0	0	0	0	0	0	0	0
Gm18538	0	0	0	0	0	0	0	0	0	0	0	0
Gm19172	0	0.329307	0	0.277634	0.193842	0	0	0	0.713807	0.238909	0.135525	0.244454
Doxl2	0	0	0	0	0.127657	0	0	0	0	0	0.0446257	0
Gm18539	0	0	0	0	0	0	0	0	0	0	0	0.13972
4930563H07Rik	0.0521114	0.0315604	0	0	0	0	0	0	0	0	0	0.0117141
Svs1	0	0	0	0	0	0	0	0	0	0	0	0
Gm19173	0	0	0	0	0	0	0	0	0	0	0	0
Gpnmb	6.71905	6.33662	0.339327	0.417526	0.273952	0.464633	1.67137	2.40844	0.744963	0.636328	0.289756	0.243608
Gm19253	0.735614	4.00961	0	0.563408	0	0	1.16269	0.553891	0	0	0.550044	0.496075
Malsu1	34.9461	33.4568	30.9734	36.3233	28.7998	28.4617	23.6642	28.5179	28.5279	32.5893	25.2702	24.4951
Gm7890	21.0427	21.1644	10.1689	9.78511	32.5519	36.9198	15.7389	16.1273	5.32754	3.71481	13.7676	20.5256
Igf2bp3	37.2394	33.8349	28.7842	29.171	54.3745	56.2079	25.8614	27.8407	21.2659	16.1133	46.9554	43.9259
Gm18010	0	0	0	0	0	1.09846	0	0	0	0	0	0
Tra2a	229.742	206.464	135.974	155.721	135.824	126.799	97.4194	119.048	117.865	97.7785	92.8036	104.789
Gm43980	0	0.254539	0	0.214598	0	0.137648	0.221431	0.210973	0	0.0923325	0.209508	0
Gm18011	3.19764	1.08934	0.327783	0.306135	0	0	0.315882	0	0.314833	0	0	0
Ccdc126	9.75855	9.15024	4.43298	5.88468	4.93686	5.46042	4.28804	4.74103	3.67578	2.98894	5.26824	4.90834
Fam221a	2.74356	2.8613	2.44482	2.86747	3.51682	3.68824	1.06453	1.24545	1.99717	1.56014	1.99961	2.27097
Stk31	8.11373	6.66297	3.47098	3.92754	0.732118	0.756662	1.20515	1.42896	2.14233	1.72007	0.445593	0.465759
Gm17060	0.27407	0.248979	0.674262	0.839642	0.293115	0	0.216594	0.825459	1.727	1.26442	1.02466	0.184824
Gm5305	0	0	0	0	0	0	0	0.227942	0	0	0	0
Gm44219	0	0	0	0	0	0	0	0	0	0	0	0
Npy	0.398647	0.211255	0.0544858	0.0508874	0.355291	0.130561	0.367553	0.600334	0.340166	0.284631	2.08658	2.21789
Gm18007	0	0	0	0	0	0	0	0	0	0	0	0
Gm3455	0.0120033	0.0109044	0.00984342	0	0.0128374	0	0.00316201	0.00301268	0.0220606	0.00791099	0.011967	0.013491
Mpp6	36.2382	29.9715	16.9686	17.6205	21.9365	23.625	16.4793	20.1353	13.6691	10.8435	17.2997	19.9222
Gsdme	2.50608	2.4682	2.52693	2.79376	1.30468	1.28738	1.34495	1.38122	2.13053	1.84226	1.72073	1.56611
Osbpl3	2.49999	3.008	3.34413	3.5247	9.39878	9.2081	1.44644	1.53265	4.20805	3.21126	8.7847	7.71798
Gm26289	0	0	0	0	0	0	0	0	0	0	0	0
Cycs	63.6719	63.2606	34.7478	38.1953	64.391	52.7375	68.1844	74.0309	69.5238	82.3562	82.5206	79.1735
5430402O13Rik	0.560123	0.610612	0.807118	0.704784	1.03549	0.982745	0.784137	1.04836	0.750019	0.917626	0.891496	0.733874
Mir6371	2.03454	0	3.33689	0	2.17592	3.99798	1.60787	0	4.80759	2.6818	3.04259	0
4921507P07Rik	0.174232	0.193454	0.825534	1.11945	1.87375	1.76894	0.130044	0.211362	1.36474	1.41625	1.61402	1.86689
Gm44054	0.60708	0	0.497842	0	0	0	0	0	0	0.400108	0.453935	0.409395
Gm4782	0	0.100273	0	0.0845387	0	0	0.0872304	0	0.0869407	0	0	0
Gm8035	0	0	0	0	0	0	0	0.247517	0	0	0	0
Gm8038	0.220972	0.200742	0.181211	0	0	0	0	0.083192	0.261077	0.436908	0.0826143	0
Gm8039	0	0	0	0	0	0	0.250665	0	0	0	0	0
Gm18765	0	0.621692	0	0.26207	0	0	1.35207	1.03057	1.07806	1.57861	0	0.4615
Npvf	0	0	0	0	0	0	0	0	0	0.0395011	0.0448152	0
Gm3017	0	0	0	0	0	0	0	0	0	0	0	0
C530044C16Rik	0.00580266	0.0158143	0.0190341	0.0355541	0.00620589	0.0114026	0.00917153	0.00436919	0.0502759	0.0497166	0.0086777	0.0156525
Gm44109	0	0	0	0	0	0	0	0	0	0.0375859	0	0
AC153376.1	0	0	0	0	0	0	0	0	0	0	0	0
G930045G22Rik	0.0310905	0.0141221	0.0382442	0.089296	0	0	0.0245704	0.011705	0.0183666	0.0153681	0.00581186	0.0104832
Gm31579	0	0.212379	0.191716	0	0	0	0	0	0.184141	0	0	0
Gm44402	0	0	0	0	0	0	0	0	0	0	0	0
Mir148a	47.9041	62.1692	37.4136	41.9312	39.0347	31.3781	43.2663	51.5286	26.9516	30.0687	11.9399	10.7683
Gm32479	0.104456	0.0948929	0.0428301	0	0	0	0	0	0	0.0344218	0.0390526	0.0352209
Gm6559	0.155366	0.18819	0.835243	0.647863	0.221551	0.237459	0.150069	0.194975	0.639076	0.557496	0.116173	0.174623
0610033M10Rik	0.540272	1.30883	1.62454	1.24138	0.192605	0.530833	0.284647	0.271203	1.1348	0.830846	0	0.121447
Nfe2l3	1.73924	2.11455	1.77399	1.88216	2.42462	2.59304	2.06517	2.48235	1.36994	1.1805	1.55283	1.55802
Hnrnpa2b1	699.875	621.312	694.836	719.731	588.956	536.19	521.9	613.966	738.394	666.783	575.338	640.852
Cbx3	110.184	105.723	120.25	127.499	100.231	97.4844	90.4337	107.684	134.387	112.202	98.3319	105.882
Snx10	14.8495	16.1966	16.6896	17.7502	16.1274	17.4576	12.0267	12.8286	13.3506	10.7453	16.5882	15.2206
Gm22914	0	0	0	0	0	0	2.31784	0	0	0	0	0
Gm38811	6.85323	6.00565	0.132497	0.164995	0.057599	0.0529155	0.521386	0.729935	0.0106052	0.0177476	0	0.00907977
Skap2	10.7452	9.21129	4.32049	4.82456	3.76783	3.66028	7.00995	8.09292	4.24039	3.18543	3.39517	3.56174
Gm44077	1.08317	1.14088	0.901141	1.13018	0.554038	0.401021	1.4391	2.06852	1.11284	0.951848	0.516474	0.624594
Halr1	9.94963	9.84134	5.07154	7.07267	0.112485	0.124006	25.4511	31.6458	5.15284	4.13137	0.110101	0.0425563
Rps8-ps3	2.43205	1.26251	1.13968	0.798306	0.37158	0.341366	4.66777	10.4643	0.547325	1.37391	0.25979	0
Rps19-ps14	0	0	0	0	0.89787	0	0	0	0	0	0	0
Hoxa1	8.44392	4.96351	0.814651	0.824253	1.59365	1.78942	2.68234	2.30632	2.54302	2.67345	2.16651	1.56314
Hotairm1	12.9839	12.9354	3.51371	2.85073	3.98071	3.7846	3.62556	3.35657	4.29532	4.2216	3.88341	2.65597
Gm27867	32.52	27.9016	11.8526	11.0698	9.66108	5.32531	8.56673	16.3243	8.53827	14.2886	12.1582	12.1836
Gm27861	42.2119	48.8929	12.1157	4.84952	13.5436	15.5529	11.6758	10.3298	10.8058	9.7372	9.46899	7.11659
Gm27868	55.3514	52.2953	23.6036	5.08724	16.5754	21.7537	17.4974	11.6697	19.1832	30.6435	13.2442	13.4378
Gm27477	53.6947	48.7789	14.246	8.46688	10.134	17.0683	14.9768	16.6477	14.927	22.8985	4.72346	8.52
Hoxa2	0.65459	1.18932	0.153373	0.0716216	0.100011	0.0918791	0	0.0704118	0.736566	0.739578	0.139846	0
Gm28308	1.92032	1.44486	0.0889285	0.0899767	0.0193295	0.0355156	0.0785582	0.112272	0.142359	0.151875	0.030407	0.0304706
Hoxaas2	0.75452	0.632717	0.190385	0.0444529	0.18622	0.228104	0.0917366	0.131106	0.320011	0.15301	0.086797	0.273982
Hoxa3	2.10149	1.54767	0.0920235	0.0937592	0.0163655	0.0300695	0.0886825	0.122901	0.128564	0.141192	0.0305118	0.0343975
Gm15050	0.957734	1.04406	0	0.146706	0	0.3764	0.151377	0	0.150874	0.883698	0	0
Hoxaas3	0.33994	0.303672	0.0882777	0.0564115	0.0363563	0.0222667	0.0940277	0.098119	0.102641	0.115756	0.0127093	0.0191037
5730596B20Rik	0.0673326	0.122337	0.220867	0.10314	0	0.132313	0.0532121	0.050699	0.159106	0.221884	0	0
Gm29430	0.0662657	0	0	0	0.0354353	0	0	0	0	0.0218369	0	0
Hoxa4	1.19259	0.787935	0.177818	0.0830371	0	0.106523	0	0.244903	0	0.142909	0	0.0731133
Hoxa5	3.26718	4.12634	0.130697	0.24413	0	0.078295	0.188927	0.180005	0.1883	0.210078	0	0
Hoxa6	5.84292	3.70718	0.0760564	0	0.19838	0	0.366475	0.139667	0.146103	0.0611253	0	0.0625441
Hoxa7	15.211	7.6614	0.276639	0.328833	0.131193	0.180789	0.727078	0.646557	0.700508	0.626567	0.0458619	0.062043
Hoxa9	15.7716	9.24369	0	0	0.0604573	0.0277707	0.245708	0.234104	0.133577	0.149026	0.0422687	0.0190607
Mir196b	15.9412	9.65452	0	0	0	0	0	0	0	0	0	0
Hoxa10	18.2154	12.2568	0.0575266	0.0537274	0.025008	0.0229745	0.0923967	0.176066	0.349941	0.169522	0.052453	0.110382
Hoxa11	1.46289	1.77195	0	0.0466846	0	0	0	0	0.336077	0.241037	0.0911545	0
Hoxa11os	1.54537	1.29007	0	0.0319893	0.0446693	0	0.0330079	0.0628979	0.131593	0.0825819	0.0936917	0
Gm28032	11.7622	8.54827	0	1.80173	0	0	1.8591	1.7713	1.85292	1.55042	1.759	0
Gm27492	6.03833	5.48552	0	0.924953	1.29159	0	0.954404	0.909329	1.90247	0	0.903014	0
Gm27695	2.48169	4.50898	0	0	2.65414	0	0	0	1.95473	0	0	0
Gm27817	4.84621	3.52203	0	0	0	0	0	0	0	0	0	0
Gm27454	2.21405	3.01704	0	0	0	0	0	0	0	0	0	0
Gm27543	5.10358	3.47726	0	0	0	0	0	0	0	0	0.954032	0
9530018H14Rik	0.908421	0.990306	0	0	0	0.35702	0	0	0	0.119743	0.135852	0
Hoxa13	1.20463	0.836856	0.174331	0.0542724	0.378925	0.208869	0.168001	0.0533557	0	0.233511	0.10597	0
Gm27280	0	0	0	0	0	0	0	0	0	5.04543	0	0
Gm27985	0.597443	0	0	0	0	0	0.472152	0	1.41175	0	0	0
Hottip	0.187064	0.0849693	0.0383511	0	0.150048	0.0918982	0.110876	0	0.147344	0	0.0349687	0.0315376
Gm27383	0.625578	0.568306	0	0	0	0	0	0	0.492744	0	0	0.42187
Gm27866	0	0	0	0	0	0	0	0	0	0	0	0
Gm44294	0.310211	0.281811	0	0.237591	0.331768	0	0	0	0	0	1.15978	0.627589
Evx1os	0.455592	0.66858	1.17832	0.56367	3.48573	3.58106	0.77549	0.923581	1.40781	0.970093	26.7027	25.6897
Evx1	0.601483	1.00877	1.36593	0.673296	3.71123	3.50039	0.950688	1.25417	0.619539	1.12827	32.1398	27.551
Gm8129	33.928	24.0796	23.4757	23.5494	21.5447	19.7928	15.0823	14.37	14.197	20.9634	22.9908	25.74
Gm15054	0	0	0	0	0	0	0	0	0	0	0	0
1700094M24Rik	0.0295749	0.0268673	0	0	0	0	0	0.0222688	0	0	0	0
Gm44028	0.054444	0	0	0	0	0	0	0.0409943	0	0	0	0
Hibadh	22.7268	21.8227	16.287	18.8172	18.4271	21.2128	12.864	15.4095	11.1438	8.78226	9.61584	10.2881
Gm44445	0	0	0	0	0	0	0	0	0.0662992	0	0	0
Gm44434	24.4226	24.0493	14.3411	18.89	19.219	19.1375	12.486	16.2099	10.7346	7.8295	8.56718	11.6712
Gm24355	62.9372	77.3548	47.0584	70.8878	43.5541	43.6501	67.2933	83.6284	55.4054	61	40.1397	22.4698
Gm43966	0.369009	2.01136	1.51305	1.41312	1.97326	0	2.04136	0.555701	1.74393	2.18882	1.37961	1.24424
Tax1bp1	32.4754	30.3801	30.936	36.9361	35.9067	35.7977	17.1032	21.0168	25.9518	21.8412	28.4559	32.6367
Gm43967	0	0	0	0	0	0	0	0	0	0	0	0
Jazf1	0.338184	0.342119	4.3218	3.34989	10.2367	10.7312	0.182738	0.203599	2.62934	1.94889	4.26953	3.95575
Gm15572	0	0	5.3092	2.9168	17.1065	11.2254	0.601934	0.286753	1.7998	1.25498	8.25809	3.85232
Gm26215	1.6247	1.47596	11.9912	16.1767	34.7521	31.9263	1.28398	1.22334	10.2377	7.49554	10.9336	13.1478
Gm15573	0	0	0.342958	0.640616	3.57818	4.93085	0	0	0.988226	1.10252	1.25084	0.846083
Gm8143	0	0	0.156153	0	0	0	0	0	0.149984	0.125498	0	0
Gm4872	0	0	0	0	0	0	0	0.0446077	0.0933267	0	0.0442979	0
Creb5	0.119721	0.0958483	1.85374	1.44492	4.94739	5.361	0.0423387	0.0551575	0.84353	0.689603	3.63474	3.0687
Gm25818	0	0	3.38776	3.16402	7.36363	4.05893	0	0	2.16928	0	7.2076	4.64314
Gm44080	0	0.0926642	1.42202	1.17186	5.34545	5.71257	0.0806113	0.230413	0.482061	0.403361	4.57625	3.7833
Gm5306	0	0	0	0	0	0	0	0	0	0	0	0
Tril	0.505315	0.573816	1.00144	0.612784	1.03582	0.620608	0	0.0634139	0.597026	0.8881	1.60583	1.36307
Gm16499	1.45254	1.50629	1.44963	1.53581	0.0781625	0.0538552	0.119124	0.161649	0.0935438	0.0632196	0.0170773	0.0246427
Gm16499	0.207472	0.659674	0.51042	0.635613	0.44378	0.101924	0	0.156219	0.245127	0.205108	0.155134	0.279825
Gm22910	1.71086	1.55423	0	0	0	0	0	0	0	0	0	0
Cpvl	1.33066	1.44633	0.101918	0.131292	0.0206251	0.0484228	0.243851	0.230721	0.0945159	0.0847343	0.0112156	0.0101151
4921529L05Rik	0.137773	0.140805	0	0	0	0.00564027	0.0226835	0.0605141	0	0	0.00429242	0.0077425
Chn2	3.04404	3.14633	2.60646	2.12237	2.38435	2.13802	1.03645	1.04585	3.04407	2.11691	4.41899	3.84429
9530036M11Rik	0	0	0	0	0	0	0	0	0	0	0	0
Gm15526	1.10703	0	0.90783	0	0	0	4.37435	6.66841	8.71964	8.02569	6.6221	7.46544
Gm15527	0.040648	0.0246178	0.00555564	0	0.00724545	0.00665631	0.0267697	0.0255054	0.00533615	0.0357198	0.0202626	0.00913724
9130019P16Rik	0.075962	0.0549505	0.0334539	0.0204705	0.052656	0.0456102	0.0411329	0.0508414	0.0620484	0.04821	0.116754	0.105299
Prr15	0.361996	0.140938	0.0848168	0.0792151	0.82961	0.355671	0.122606	0.077877	0.162932	0.23858	0.657358	0.871851
Wipf3	0.243598	0.309815	2.43963	2.35081	8.174	8.30218	0.445185	0.330157	3.26184	3.41365	6.18388	6.14182
Gm44026	0.214263	0.108138	0.0976162	0.0729354	0.53469	0.491213	0.0564432	0.0537775	0.0187519	0.062762	0.302623	0.192657
Scrn1	0.864375	0.998827	1.22771	1.6736	2.9841	3.20346	1.30063	1.38239	0.955894	0.861361	1.69078	1.51323
Fkbp14	1.57012	1.62419	0.592105	0.649556	0.956057	0.776974	1.34048	1.15635	0.740229	0.770448	2.00528	2.68188
Plekha8	11.9708	12.08	7.01668	6.77831	8.30816	8.16186	7.38817	7.81691	4.9722	4.53893	12.1333	13.0142
Gm28402	0.228576	0.830601	0	0	0.244461	0	0.541923	0.17211	0.180041	0	0	0.616579
Mturn	1.92022	2.20591	2.47452	2.15546	4.31376	4.92131	2.41679	2.2491	2.41677	2.31684	4.43658	4.00812
Gm44008	3.83698	3.4857	4.94459	2.93875	7.621	7.53989	4.33188	3.30184	3.45399	5.05767	6.96768	4.43578
Znrf2	50.3478	43.6918	52.2959	49.5309	28.6767	29.2538	29.1906	32.4791	33.0491	24.9463	22.6247	23.326
Gm44185	32.4375	30.2744	27.6648	22.1765	11.7587	11.6748	8.04129	11.3637	8.06837	4.54577	6.99556	7.73679
Nod1	4.29262	3.95022	3.48596	4.91559	1.66762	1.71897	4.02688	4.00092	2.39787	2.12567	0.978538	0.91069
Gm24230	0	0	0	0	0	0	0	0	0	0	0	0
Ggct	15.5477	16.2805	15.0715	17.0281	12.7855	12.0668	10.6179	13.2153	16.9116	17.5233	8.14115	9.25136
Gars	63.3514	60.6022	80.5301	73.6443	68.4872	81.9233	45.3345	40.8453	47.0916	43.403	47.8747	48.29
Crhr2	0.110373	0.124142	0.176715	0.21335	0.224844	0.315006	0.170299	0.174129	0.356026	0.32215	0.11397	0.155953
Gm34358	0	0.0160883	0.043569	0.0271277	0.0189403	0.0522008	0.0139957	0	0.0139492	0	0.0132421	0.0119428
Inmt	0	0	0	0	0	0	0	0	0	0	0	0
Mindy4	4.71421	4.29316	4.56495	4.43222	4.3059	4.37357	1.94451	1.94873	6.38355	5.04456	5.10464	4.62724
Gm44073	0.0194265	0	0	0	0	0	0.0153526	0	0	0	0	0
Gm25458	0	0	0	0	0	0	0	0	0	0	0	0
Aqp1	0.111762	0.152295	0.122202	0.0570657	0.159371	0.164714	0.0588827	0.0841527	0.0733589	0.0613824	0.153209	0.200983
Ghrhr	0.0184565	0.0167668	0	0	0.0197391	0.018134	0	0.0138971	0	0	0.0138006	0
6430584L05Rik	0	0	0	0	0	0	0	0.0110426	0	0.0289967	0.0109659	0.0197799
Adcyap1r1	0.73948	1.23574	0.962035	1.17819	1.01543	1.20645	0.699839	0.60492	1.76536	1.62456	2.09569	1.83158
Gm44352	0	0	0	0	0	0	0	0	0	0	0	0
Neurod6	0	0	0	0	0	0.0644649	0	0	0	0	0	0
Gm3279	0	0.0615229	0	0	0	0	0.0178402	0.0169977	0.017781	0	0	0
Itprid1	0.167177	0.167782	0.0796458	0.126822	0.0902485	0.0750885	0.00754959	0.0107895	0.0790073	0.0682074	0.171434	0.138508
Ppp1r17	0	0	0	0	0	0.0146046	0	0	0	0	0	0
Pde1c	0.0895298	0.0795728	0.960815	0.993537	0.777202	0.819489	0.10751	0.121985	0.509509	0.373451	0.679588	0.716933
Gm44413	0	0	3.56149	1.66314	2.32238	0	0	0	1.71039	2.86231	6.49476	2.92875
Gm24709	0	0	0	0	0	0	0	0	0	0	0	0
Gm22493	0	0	1.40301	0	1.82975	0	0	0	0	0	0	0
Lsm5	35.7198	29.6378	32.3892	38.4053	25.2915	20.6195	29.501	32.769	38.6188	39.8212	31.0602	37.8233
Avl9	22.2788	20.9025	27.9722	34.1819	25.1987	25.8493	13.3132	16.4569	19.9394	17.292	20.8107	22.3029
Kbtbd2	66.9376	60.2634	241.222	265.297	266.382	267.6	49.1528	61.087	160.303	149.089	153.392	140.901
Gm10209	9.69665	10.3409	38.8373	38.8555	57.714	57.3015	7.66314	8.99426	28.5583	26.4893	23.9583	21.5127
Fkbp9	35.8135	36.1044	60.9742	65.1604	64.0225	67.9691	31.0914	33.3977	43.545	38.5568	41.8875	38.1092
Nt5c3	14.9965	13.3667	14.8932	17.6577	20.4873	21.311	9.58694	11.8118	13.4525	10.4034	15.3686	15.3054
Gm3793	24.1965	22.5919	22.8741	24.7095	43.8487	41.2738	17.7942	16.1947	20.1175	16.6116	31.9132	31.7281
Vmn1r4	0.364397	0.331037	0.358594	0.461771	0.354291	0.37105	0.267035	0.37914	0.433142	0.406094	0.322013	0.433392
Gm44049	0	0	0	0	0	0	0	0	0.0596115	0	0	0
Vmn1r5	0.124646	0.0452938	0.0613304	0.0572799	0.0799847	0.0244937	0.0394025	0.046927	0.0589074	0.0246451	0.0372809	0.0756515
Vmn1r6	0.0179475	0	0	0.0274921	0.0575841	0.0352679	0	0	0	0	0.02684	0.0726194
Vmn1r7	0	0	0	0	0	0	0	0	0	0	0	0
Vmn1r8	0	0	0	0	0	0	0	0	0	0	0	0
Vmn1r9	0	0	0.0228076	0.0213013	0	0	0	0	0.043813	0.0183301	0	0.0187555
Vmn1r10	0	0	0	0.0309864	0	0	0	0	0.0318668	0	0	0
Vmn1r11	0	0	0	0	0	0	0.0289589	0	0	0.0483012	0	0
Vmn1r12	0	0	0.0220185	0	0	0	0	0	0.0211486	0	0	0.0362133
Vmn1r-ps8	0	0	0	0.206404	0	0	0	0	0.424536	0.177613	0	0
Vmn1r13	0	0.0178244	0.0482704	0.0601099	0.0209841	0.0385557	0	0.0295473	0.108181	0.0646568	0.0293421	0.0264631
Vmn1r14	0.0245471	0.0222998	0	0.056402	0	0	0	0	0.0193349	0.0161783	0	0
Vmn1r15	0	0	0	0	0	0	0.0883095	0	0.0880162	0.0736467	0.167109	0.226069
Vmn1r-ps9	0	0	0	0	0	0	0	0	0	0	0	0
Vmn1r-ps10	0	0	0	0	0	0	0	0	0	0	0	0
Vmn1r16	0	0	0	0	0	0	0	0	0	0.0130071	0	0
Vmn1r17	0	0	0	0	0	0	0	0	0	0	0	0
Vmn1r18	0.0354267	0.0214556	0.0193681	0.0271334	0.0126295	0.0116026	0	0.026675	0.00930144	0	0	0
Vmn1r19	0	0	0	0	0	0	0	0	0	0	0	0
Vmn1r20	0	0	0.0292479	0	0	0	0	0	0	0	0	0
Vmn1r-ps11	0	0.240514	0	0	0	0	0	0.199349	0	0	0	0.535621
4930533I22Rik	0.118435	0.166279	0.0882943	0.0907094	0.034545	0.0317361	0.0765798	0.040535	0.0593642	0.0496725	0.056355	0.0217824
Gm45193	0.129817	0.174714	1.02646	1.11088	1.58036	1.729	0.0468634	0.0567177	0.486013	0.387654	1.05338	1.0916
Ppm1k	7.78844	7.37995	4.44341	5.06353	6.40359	7.04723	3.57354	4.14442	4.98019	4.67582	7.22277	6.67707
Gm27896	0	0	0.584219	0	0	0	1.12602	0	0.561138	0	1.06539	0.480426
Herc6	0.210623	0.183981	2.34948	2.53143	3.53773	4.09906	0.0512162	0.0833621	1.07835	0.845348	2.43706	2.70599
Gm19244	0	0	0	0	0	0	0	0	0	0	0	0
Gm37397	3.17852	3.46503	5.79964	7.18157	5.69399	5.46522	1.38157	1.79498	5.06979	6.38933	3.14911	4.66209
Pyurf	9.19257	7.56808	15.1779	18.1358	12.8159	12.8222	4.67021	5.59296	14.9338	15.3627	11.3844	10.4058
Gm26712	53.0761	55.7804	83.6375	112.388	62.3296	82.8246	31.2534	27.4265	77.0543	99.4553	74.7047	67.3747
Lancl2	3.73941	3.21915	8.96877	11.3576	10.3091	8.73722	2.15716	2.86172	6.99953	6.16335	7.40895	8.15542
Vopp1	2.02281	1.88188	1.26124	1.71806	3.93973	3.55101	0.757137	0.906527	1.85458	1.59002	6.55486	6.40918
Vmn1r21	0	0	0	0	0	0	0	0	0	0	0.0224732	0
Gm44114	0	0	0	0.126855	0	0	0	0	0	0	0.185769	0
Gm25726	0	0	0	0	1.8723	1.72006	0	0	0	0	0	0
Vmn1r-ps12	0	0	0	0	0	0	0	0	0	0	0	0
Vmn1r22	0	0	0	0	0	0	0	0	0	0	0	0
Vmn1r23	0	0	0	0	0	0	0	0	0	0	0	0
Gm20660	0	0	0	0	0	0	0	0	0	0	0	0
Vmn1r24	0	0	0	0	0	0	0	0	0	0	0	0
Vmn1r25	0	0	0	0	0	0	0	0	0	0	0	0
Vmn1r-ps13	0	0	0	0	0	0	0	0	0	0	0	0
Vmn1r26	0	0	0	0.0169144	0	0	0	0	0	0	0	0
Rps15-ps2	73.7311	81.5013	63.0009	79.3749	67.2747	82.0682	63.1584	62.8932	63.7609	91.7507	84.0463	81.0154
Vmn1r-ps14	0	0	0.0536493	0	0	0	0	0	0.103059	0	0	0.0441179
Vmn1r-ps15	0	0	0	0	0	0	0	0	0	0	0	0
Gm6695	0	0	0	0	0	0	0	0.145089	0	0	0	0
Vmn1r-ps16	0	0	0	0	0	0	0	0	0	0	0	0
Vmn1r-ps17	0	0	0	0	0	0	0	0	0	0	0	0
Gm20718	0	0.792118	0.715048	0.667823	0	0	0	0	0	0	0	0
Gm43994	0.184731	0.167819	0	0.0707428	0.0987841	0	0	0.0695479	0.145506	0.121751	0.0690649	0
Vmn1r-ps18	0	0	0	0	0.389246	0.178798	0	0	0	0	0.136071	0
Vmn1r27	0	0	0	0	0	0	0	0	0	0	0	0
Vmn1r-ps19	0	0	0	0	0	0	0	0	0	0	0	0
Vmn1r28	0	0	0	0	0	0	0	0	0.0130766	0	0	0.0111957
Vmn1r29	0.0222781	0	0.127886	0.23888	0.0714789	0	0	0.0167746	0.22812	0.0880971	0	0.045071
Gm20674	0	0	0	0	0	0	0	0	0	0	0	0
Vmn1r-ps20	0	0	0	0	0	0	0	0	0	0	0	0
Vmn1r30	0	0	0	0	0	0	0	0	0	0	0	0
Gm44016	0	0	0	0	0	0	0	0	0	0	0	0
Vmn1r-ps21	0	0	0	0	0	0	0	0	0	0	0	0
Gm35077	0.0141272	0.00641692	0.0289629	0.0216401	0.0113317	0.0242906	0.0167468	0.0239338	0.061201	0.0395709	0.0264085	0.0333442
Gm20673	0	0	0	0	0	0	0	0	0	0	0	0
Vmn1r31	0	0	0	0	0	0	0	0	0	0	0	0
Vmn1r-ps22	0	0	0	0	0	0	0	0	0	0	0	0
Vmn1r-ps23	0	0	0	0	0	0	0	0	0	0.504543	0	0
Gm20672	0	0	0	0	0	0	0	0	0	0	0	0
Abcg2	11.3797	10.6922	12.9059	14.7627	10.858	10.7716	5.30343	6.70975	10.1219	8.18557	7.35438	7.80424
Gm43899	0	0	0	0.703115	0	0	0	0.691238	0	0	0	0
Herc3	7.19649	7.04516	11.674	12.5095	12.0283	12.2977	3.90123	4.10513	9.42067	7.39732	8.75895	8.65301
Nap1l5	0.857286	0.778801	2.10908	3.75198	0.39294	0.601649	0.48393	0.461075	3.76212	6.05369	1.92307	1.73438
Fam13a	0.972115	0.900869	0.885326	0.989608	0.767997	0.777544	0.272169	0.318167	1.35055	1.02865	0.58443	0.588031
Gm45060	0.0306797	0.027871	0	0	0.0656234	0.0301437	0	0	0	0.0404402	0	0
BB365896	0.0309964	0.0337904	0	0.00949608	0.0596707	0.0182729	0.00489921	0	0	0.0122573	0.0139063	0.0041806
Gm45061	0	0	0	0	0	0	0	0	0	0	0	0
Gm19165	0	0	0	0	0	0	0	0	0.0730816	0.0611504	0	0
Gm22367	0	0	0	0	0	0	0	0	0	0	0	0
Gm43905	12.1773	7.03975	0.90783	0	0	0	1.74974	4.16776	0	0.729608	0	0
Tigd2	80.3693	92.9827	15.6868	21.2654	18.855	17.6024	32.2651	42.9411	15.4605	16.9821	10.6741	12.1297
Gprin3	0.856847	0.656453	0.0702668	0.0875014	0.134404	0.0898003	0.110602	0.133336	0.182225	0.133651	0.0747477	0.0731919
Gm22622	0	0	0	0	0	0	0	0	0	0	0	0
Gm18012	0	0	0	0	0	0	0	0	0	0	0	0
Gm5570	0.030601	0.0277995	0.0298	0.0190429	0.0143183	0.0112749	0.0256951	0.0216014	0.0542324	0.0554625	0.0100106	0.0180568
Gm22723	0	0	0	0	0	0	0	0	0	0	0	0
n-R5s162	0	0	0	0	0	0	0	0	0	0	0	0
A530053G22Rik	0.0470996	0.0345592	0.0594224	0.0596603	0.0309985	0.0231384	0.0300641	0.0436484	0.0599285	0.0632778	0.0270908	0.00977307
Gm44389	0	0	0	0	0	0	0	0	0	0	0.927822	0
Gm44410	0.460885	0	1.13386	0.705985	0.492912	0	0.364232	0	0.726043	0	0	0
Gm35386	0	0	0	0.0392036	0	0	0	0	0	0	0	0
Snca	0.112594	0.0960235	0.913918	1.09467	0.788862	0.688596	0.0762699	0.0795886	1.26513	1.11917	0.747405	0.773244
Mageb16-ps2	0	0.375404	0	0.158249	0.220976	0	0	0	0.162745	0.136176	0	0
Gm43864	0.0560659	0.152799	1.37933	1.24529	0.839468	0.826296	0.0443082	0.0422156	0.883221	0.997687	0.880372	0.567136
Gm43867	0	0	0	0	0	0	0	0	0	0	0	0
Mmrn1	0.0140263	0.0127422	0.00862681	0.0214855	0.00750049	0.0172265	0.00831359	0.0105613	0.011048	0.00693322	0.00786595	0.0141883
Gm18838	0.254891	0	0.209026	0	0	0	0.201437	0	0	0.335982	0	0
Gm43892	0.852202	0.774183	0	0	0	0	0	0	0	0	0	0
Gm43893	0.0496228	0	0	0.0380062	0	0	0	0	0	0.0327049	0	0
Gm43894	0	0	0	0	0	0	0	0	0	0	0	0
A730020E08Rik	0.371175	0.481706	0.0217419	0.0406119	0.0567098	0.156296	0.104763	0.139741	0.125297	0.0349472	0.158595	0.23243
Ccser1	0.792127	0.560775	0.0425054	0.0618486	0.173532	0.178427	0.105225	0.147202	0.127507	0.117211	0.200383	0.271652
Gm43898	3.72838	3.38705	0	0	1.13928	1.56996	0.841856	0.802097	0.41953	0	1.19479	0.359186
Gm43896	0	0	0	0	0	0	0	0	0	0	0.0831022	0
Gm43897	0	0	0	0	0	0	0	0	0	0	0	0
Gm43895	0	0	0	0	0	0	0	0	0	0	0	0
Gm19237	0	0	0	0	0	0	0	0	0	0	0.149173	0
Gm44088	0	0	0	0	0	0	0	0	0	0	0	0
Gm44092	0	0.795188	0	0	0	0	0	0	0	0	0	0.590291
Gm18540	0	0	0	0	0	0	0	0	0	0	0	0
Gm5001	0	0	0	0	0	0	0	0	0	0	0	0
Gm19131	0	0	0	0	0	0	0	0	0	0	0	0
Nasp-ps1	0	0	0.268014	0	0	0	0	0	0	0	0	0
Gm22212	0	0	0	0	0	0	0	0	0	0	0	0
9330118I20Rik	0	0	0	0.0378814	0.105794	0.0728936	0.0195437	0	0.0584365	0.195585	0	0.0333541
Grid2	0.0294678	0.0328605	0.0374627	0.037138	0.075704	0.0761355	0.0119521	0.018314	0.0497371	0.0381233	0.0543274	0.0720233
Gm44071	0.0599028	0.0544187	0	0	0	0	0	0.0451046	0	0	0	0
Gm44075	0	0.949808	3.42958	0	1.11818	2.05452	0	0	0.823522	0.689074	2.34533	4.23042
Gm44072	0	0	0.164037	0	0	0.196535	0.316162	0	0.78778	1.05467	0.149569	0
Gm20144	0	0	0	0	0	0	0	0	0	0	0	0
Gm25205	0	0	0	0	0	0	0	0	1.727	0	0	0
Atoh1	0	0	1.39706	0.897043	0.113874	0	0	0	2.51599	2.24558	0.15923	0.0718034
Gm18839	0	0.306207	0.276414	1.03263	0	0	0	0.253798	0	0.222149	0	0
Gm44038	0	0	0	0	0	0	0	0	0	0	0	0
Gm15534	0.401839	0.365051	0	0	0	0	0	0	0	0	0	0
Smarcad1	75.533	69.5923	63.9782	78.5468	40.7295	46.7578	40.502	49.644	55.091	44.6526	32.4265	38.1012
Hpgds	0.0735987	0.0668607	0	0.0250531	0.0437296	0.0321391	0.0193881	0.0184724	0.0322061	0.0592859	0.0183441	0.0165442
Gm17147	23.5243	20.8958	24.0071	27.2262	12.3	14.3816	6.61013	7.87243	9.4705	4.47898	2.34533	7.05069
Gm44419	0	0.895889	0.808722	0	4.21881	2.90683	0	0.742552	1.55354	1.29991	0	0
Gm3549	0	0	0	0	0	0	0	0	0	0	0	0
Gm44058	0.161195	0.292874	0.528758	1.11113	0	0.158378	0.50956	0.364121	0	0.849908	0.120531	0.108704
Gm44059	0	0.584497	0	0	0	0	0.508471	0.968915	0.506782	0.424046	0.481093	0.867778
Gm20177	0	0	1.66345	0	0	0	0.534352	0	0	0	0	0.455973
Gm44060	0	0	0	0	0	0	0	0	0	0	0	0
Gm44061	0	0.171681	0	0	0	0	0	0	0	0	0	0
Gm8479	0.211059	0	0.346163	0.161651	0	0	0	0.15892	0.498731	0	0	0
Qrfprl	0.0615542	0.0505933	0.110571	0.172863	0.0815059	0.0662387	0.0416962	0.0971103	0.369401	0.318753	0.155612	0.148251
Gm18716	0	0	0.115532	0.107902	0	0	0	0	0.221935	0.0928509	0	0
Gm18913	0.504938	0.114678	0.31056	0.193366	0.270013	0.124029	0.0997616	0.09505	0.19886	0.0831973	0.28317	0.681028
Tnip3	0.00623115	0.0169821	0.0613191	0.112948	0.0199925	0.0122446	0.0180561	0.0312789	0.0736207	0.086242	0.0326148	0.0280139
Ndnf	0.0498933	0.10576	1.30021	1.67289	0.308305	0.31047	0.131433	0.204536	3.75961	3.15678	0.493281	0.500958
Gm15490	0	0	0	0.446941	0	0	0	0	0	0.3846	0	0
Gm16838	0.885953	0.824007	1.00331	1.50251	0.29328	0.227981	0.500112	0.778272	1.6615	1.04269	0.189274	0.170702
Prdm5	14.8414	15.3613	25.618	28.7553	12.955	15.777	12.8042	15.2082	18.6702	14.1519	10.9094	11.5988
Gm23543	0	0	0	0	0	0	0	0	0	0	0	0
Gm20445	23.5826	27.5965	47.2008	55.1043	19.6642	24.7415	20.8482	29.4944	28.6498	20.021	17.9324	18.8684
4930544G11Rik	0	0	0	0	0	0	0	0	0	0	0	0
Gm44404	0	0	0	0	0	0.140792	0	0	0	0	0	0
Gm23625	0	0	0	0	0	0	0	0	0	0	0	0
Gm5876	0	0	0.53371	0.498462	0	0	0	0	0.512624	0	0	0
Gm44289	0	0	0	0	0	0	0	0	0	0	0	0
Gm31520	0.0327437	0.0198307	0.0626544	0.0835949	0.0466922	0.0643434	0	0.00821828	0.111761	0.0503543	0.00816121	0
Gm44281	0	0	0	0	0	0	0	1.02436	1.07157	1.79325	0	0
Gm44233	0	0	0	0	0	0	0	0	0.787083	0	0	0
2610300M13Rik	5.19139	4.65661	19.0301	22.3514	5.28943	4.21571	7.13117	9.80315	10.242	8.60229	2.645	2.12042
Gm19764	0	0	0	0	0	0	0	0	0	0	0.260191	0
Gm6786	0.471715	0.535662	1.83747	1.98708	0.504495	0.926948	0.372791	0.0887961	1.5791	0.544063	0.176359	0.31811
Mad2l1	46.0982	48.0166	55.9302	67.5725	56.0385	53.4324	45.4518	51.7708	75.9725	81.5469	55.9215	60.488
Vmn1r32	0	0	0	0	0	0	0	0	0	0.0188001	0	0
Gm5307	0	0	0	0	0	0	0	0.223743	0.234053	0	0	0
Vmn1r33	0	0	0.0239273	0.0223471	0	0	0	0	0	0	0	0
Vmn1r34	0	0.0258256	0.0233129	0	0	0	0	0	0	0	0	0
Vmn1r35	0.0288163	0	0	0	0.0308188	0	0	0	0	0	0	0
Gm6794	0	0	0.405246	0	0	0	0	0	0	0	0	0
Vmn1r36	0	0	0.0473408	0	0	0	0	0	0	0	0	0
Vmn1r37	0	0	0	0	0	0	0	0	0	0	0	0
Gm44261	0	0	0	0.82759	0	0	0.85394	0	1.70221	2.13646	0	0.728684
Gm4045	0	0	2.38964	0	0	0	0.575721	0	0	1.92052	1.08944	0
Vmn1r-ps24	0	0	0	0	0	0	0	0	0.022911	0	0	0
Vmn1r38	0	0	0	0	0	0	0	0	0	0	0	0
Vmn1r39	0	0	0	0	0	0	0	0	0	0.0203528	0	0
Gm9794	60.8629	30.0705	40.7172	33.1212	50.2468	27.8016	61.1788	59.8975	72.3297	93.5968	78.2442	75.2474
4930597O21Rik	0.483066	0.658263	0.693252	0.554972	1.29159	0.474627	0.0954404	0.272799	0.665863	0.557155	0.812713	0.814412
Gng12	12.7471	11.5916	5.20522	5.95638	15.2527	14.6944	5.55185	6.1048	4.88854	3.90819	13.6479	11.664
Gm36816	0.0704629	0.128024	0.0385226	0.00899461	0.0502396	0.0230773	0	0.00884267	0.0277505	0.02322	0.0175625	0.0158393
Gm15644	18.09	17.4941	4.78546	6.25718	24.3399	25.2276	11.5293	10.5454	5.51568	5.76899	17.4536	17.7087
Gm29848	19.1384	12.5181	7.53345	8.79489	25.3808	18.0519	5.44495	6.91706	2.41194	5.54997	8.01387	14.9714
Gm25260	1.68533	1.53103	1.38207	1.29079	5.40732	8.27941	0	2.53798	0	1.11075	5.04071	4.54612
Gadd45a	44.5548	54.1994	120.355	101.202	133.136	148.332	23.7259	24.5492	85.5514	78.9571	68.6321	64.1547
E230016M11Rik	5.52589	4.16315	2.44654	2.47734	1.55697	1.42533	1.36926	2.22707	1.1709	0.895284	1.68266	1.29978
A430010J10Rik	0.115584	0.0661124	1.52008	1.24592	0.462415	0.433227	0.0981107	0.177284	0.984592	0.857705	0.16645	0.187648
Gm38825	4.43284	3.91059	9.53313	13.4592	2.66473	2.89989	4.09007	5.32453	5.81633	4.51399	1.03158	0.983745
Gm8566	101.018	77.6514	97.9754	115.683	62.849	37.6971	35.6947	43.1511	47.8174	54.4146	21.0626	21.2885
Gm44052	5.6195	2.23345	12.3849	14.2569	4.5075	5.52132	4.16346	5.2891	4.42627	3.47216	1.05047	2.60536
Serbp1	141.527	138.786	157.244	174.032	142.74	139.993	105.983	128.565	145.241	130.25	109.011	141.517
Gm44050	0.249816	0.45389	0	0.574003	0	0.490903	0.197426	0.376205	0.196771	0.329292	0.186796	0
Il12rb2	0.0186263	0.0265903	0.194207	0.140621	0.147982	0.162094	0.016823	0.014025	0.341631	0.310409	0.268603	0.292492
Gm8574	0	0	0	0	0	0	0	0	0	0	0	0
Gm44208	0	0	0	0	0	0	0	0	0	0	0	0
Gm4761	0	0	0.318209	0.297193	0	0	0	0	0.305637	0	0	0
Gm44083	0	0	0	0	0	0	0	1.00917	0	0	0	0
Il23r	0.0360422	0.00892977	0.20421	0.238405	0.0455553	0.051509	0.0284837	0.0715468	0.183238	0.116612	0.1078	0.106061
Gm42889	0.00952241	0.0519038	0.749661	0.408421	0.835099	0.80462	0.00752545	0.0143401	0.780047	0.615042	0.5981	0.513729
Tacstd2	0.260327	0.354741	5.76407	2.99077	28.9554	32.8676	0.205733	0.294025	14.456	16.0421	88.7629	74.348
Igkv2-137	0	0	13.8898	7.44716	1.34182	1.54089	0	0	13.094	7.64872	0.469066	0.211521
4930515G16Rik	0	0	0.14745	0.275424	0	0	0	0	0.566499	0	0	0
Igkv1-136	0.760382	0.690769	1.24712	3.49427	0	0	0	0.57254	0	0.501145	0	0
Igkv1-135	0	0	0.46532	0.869177	0	0	0	0	0	0	0	0
Gm9728	0	0	0	0.327898	0	0	0	0	0	0	0	0
Rpl18a-ps2	0	0	0	0	0	0	0	0	0	0	0	0
Igkv14-134-1	0	0	0	0	0	0	0	0	0	0	0	0
Igkv17-134	0	0	0	0	0	0	0	0	0	0	0	0
Igkv1-133	0	0	0.243681	0	0	0	0	0	0	0	0	0
Gm5308	0	0	0	0.127745	0	0	0	0	0	0	0	0.224956
Rpl18a-ps3	0	0	0	0	0	0	0	0	0	0	0	0
Gm43284	0	0	0	0	0	0	0	0	0	0	0	0
Igkv1-132	0	0	0	0	0	0	0	0	0	0	0	0
Igkv1-131	0	0	0	0	0	0	0	0	0	0.201954	0	0
Gm18980	0.209299	0.190138	0.171638	0.480907	0	0	0	0.157595	0.329714	0.137943	0	0
Igkv14-130	0	0	0	0	0	0	0	0	0	0	0	0
Gm22425	0	1.48666	0	0	0	0	0	0	0	0	0	0
Gm24911	0	0	0	0	0	0	0	0	0	0	0	0
Igkv9-129	0	0	0	0	0	0	0	0	0	0	0	0
Igkv9-128	0	0	0.397419	0	0	0	0	0	0	0	0	0
Igkv17-127	0	0	0	0	0	0	0	0	0	0	0	0
Igkv14-126-1	0	0	0	0	0	0	0	0	0	0	0	0
Gm9729	0	4.6451	0.698858	1.30541	0	0	0	0	0.671248	1.68498	0.637221	0.574698
Igkv14-126	0.958954	0.435581	0	0	0	0	0	0	0	0.316009	0	0.323344
Gm25910	0	0	0	0	0	0	0	0	1.27058	0	0	0
Igkv11-125	0.470487	0	0	0	0	0	0	0	0	0	0	0
Igkv9-124	0	0	0	0	0.517189	0	0	0	1.9045	2.54972	0.361592	0.326113
Igkv9-123	0	0	0	0	0	0	0	0	0	0	0	0
Igkv1-122	0	0	0	0	0.939794	0.575585	0	0	2.07643	0.772192	0.438038	0.395058
Igkv17-121	0	0	0	0	0	0	0	0	0	0	0	0
Igkv9-120	0	0	0	0	0	0	0	0	0	0.314009	0	0
Igkv9-119	0	0	0	0	0.518298	0	0	0	0	0	0.362368	0
Igkv14-118-2	0	0	0	0	0	0	0	0	0	0	0	0
Igkv14-118-1	0	0	0	0	0	0	0	0	0	0	0	0
Gm43739	0	0	0	0	0	0	0	0	0	0	0	0
Gm5309	0	0	0	0	0.356761	0	0	0.251174	0.525497	0.439705	0	0
Igkv11-118	0	0	0	0	0	0	0	0	0	0	0	0
Igkv1-117	0	0	0	0	0	0	0	0	0	0	0	0
Gm43171	0	0	0	0	0	0	0	0	0	0	0	0
Gm43170	0	0	0	0	0	0	0	0	0	0	0	0
Igkv2-116	0	0	0.252657	0	0	0	0	0	0	0	0	0
Igkv1-115	0	0	0	0	0	0	0	0	0	0	0	0
Igkv11-114	0	0	0	0	0	0	0	0	0	0	0	0
Igkv2-113	0.591187	0.537064	0	0	0	0	0	0	0	0	0	0.199339
Gm4873	0	0	0	0	0	0	0	0	0	0	0	0
Igkv2-112	0	0	0	0	0	0	0	0	0	0	0	0
Igkv14-111	0	0	0	0	0	0	0	0	0	0	0	0
Gm25436	0	0	0	0	0	0	0	0	0	0	0	0
Igkv1-110	0	0	0.236523	0	0.308464	0	0	0	0.908713	0.570268	0.215662	0
Gm43007	0	0	0	0	0	0	0	0	0	0	0	0
Gm42612	0	0	0	0	0	0	0	0	0	0	0	0
Igkv2-109	0	0	0.506004	0	0	0	0	0	1.21503	0.406667	0	0
Igkv1-108	0	0	0	0	0	0	0	0	0	0	0	0
Igkv2-107	0	0	0	0	0	0	0	0	0	0	0	0
Igkv11-106	0	0	0	0	0	0	0	0	0	0	0	0
Igkv2-105	0	0	0	0	0	0	0	0	0	0	0	0
Gm5310	0	0	0	0	0	0	0	0	0	0	0	0
Igkv16-104	0	0	0	0	0	0	0	0	0	0	0	0
Igkv15-103	0	0	0	0	0.496969	0	0	0	0	0.306255	0	0.313364
Igkv15-102	0	0	0	0	0	0	0	0	0	0	0	0
Igkv20-101-2	0	0	0	0	0	0	0	0	0	0	0.345324	0.311442
Igkv15-101-1	0	0	0	0	0	0	0	0	0	0	0	0
Igkv15-101	0	0	0	0	0	0	0	0	0	0	0	0
Igkv14-100	0	0	0	0	0	0	0	0	0	0	0	0
Gm25833	0	0	0	0	0	0	0	0	0	0	0	0
Igkv1-99	0	0	0	0	0	0	0	0	0	0	0	0
Igkv12-98	0	0	0	0	0	0	0	0	0	0	0	0
Igkv15-97	0	0	0	0	0	0	0	0	0	0	0	0
Igkv10-96	0	0	0	0	0	0	0	0	0.741169	0.310083	0	0
Igkv2-95-2	0	0	0	0	0	0	0	0	0	0	0	0
Igkv2-95-1	0	0	0	0	0	0	0	0	0	0	0	0
Igkv10-95	0	0	0	0	0	0	0	0	0	0	0	0
Igkv10-94	0	0	0	0	0	0	0	0	0	0	0	0
Igkv2-93-1	0	0	0	0	0	0	0	0	0	0	0	0
Gm40414	0	0	0	0	0	0	0.371047	0	0	0	0.351068	0
Igkv19-93	0	0	0	0	0	0	0	0	0	0	0	0
Igkv4-92	0	0	0	0	0	0	0	0	0	0	0	0
Gm42925	0	0	0	0	0	0	0	0	0	0	0	0
Igkv4-91	0	0	0.337336	0.315057	0	0	0	0	0	0	0	0
Igkv4-90	0	0	0.349429	0	0	0	0	0	0.671248	0.561661	0	0
Gm42924	0	0	0	0	0	0	0	0	0	0	0	0
Igkv12-89	0	0	0	0	0	0	0	0	0	0	0	0
Igkv1-88	0	0	0	0	0.314898	0	0	0	0.231917	0	0	0.198559
Gm42539	0	0	0	0	0	0	0	0	0	0	0	0
Gm42543	0	0	0	0	0	0	0	0	0	0	0	0
Gm42542	0	0	0	0	0	0	0	0	0	0	0	0
Igkv13-87	0	0	0	0	0	0	0	0	0	0	0	0
Gm43710	0	0	0	0	0	0	0	0	0	0	0	0
Igkv4-86	0	0	0	0	0	0	0	0	0	0	0	0
Igkv13-85	0	0	0	0	0	0	0	0	0	0	0	0
Igkv13-84	0	0	0	0	0	0	0	0	0	0	0	0.326813
Igkv4-83	0	0	0	0.27455	0	0	0	0	0	0	0	0
Igkv13-82	0	0	0	0	0	0	0	0	0	0	0	0
Igkv4-81	0	0	0	0	0	0	0	0	0	0	0	0
Igkv13-80-1	0	0	0	0	0	0	0	0	0	0	0	0
Igkv4-80	0	0	0.354106	0.661439	0	0	0	0	0	0	0	0
Igkv4-79	0	0	0	0	0	0	0	0	0	0	0	0
Igkv13-78-1	1.12917	0	0.925987	0	0	0	0	0	0	0	0	0
Igkv4-78	0	0	0	0	0	0	0	0	0	0	0	0
Gm43583	0.745325	0	0.611213	0	0	0	0	0	0	0.982443	0	0
Igkv4-77	0	0	0	0	0	0	0	0	0	0	0	0
Igkv13-76	0	0	0	0	0	0	0	0	0	0	0	0
Igkv4-75	0	0	0	0	0	0	0	0	0	0	0	0
Igkv13-74-1	0	0	0	0	0	0	0	0	0	0	0	0
Igkv4-74	0	0	0	0	0	0	0	0	0	0	0	0
Igkv13-73-1	0	0	0	0	0	0	0	0	0	0	0	0
Igkv4-73	0	0	0	0	0	0	0	0	0	0	0	0
Igkv4-72	0	0	0	0	0	0	0	0	0	0	0	0
Igkv13-71-1	0	0	0	0	0	0	0	0	0	0	0	0
Igkv4-71	0	0	0	0	0	0	0	0	0	0	0.318011	0
Igkv4-70	0	0	0	0	0	0	0	0	0	0	0	0
Igkv4-69	0	0	0	0	0	0	0	0	0	0	0	0
Igkv4-68	0	0	0	0	0	0	0	0	0	0	0	0
Igkv12-67	0	0	0	0	0	0	0	0	0	0	0	0
Rprl1	0.690623	0.627396	1.13271	2.1158	0	0	1.63737	0	0.543978	2.73101	0.516403	5.58881
Rprl1	0.948881	0.86201	1.55628	2.907	0	0	2.24967	0	0.747398	3.75227	0.709511	7.67874
Igkv12-66	0	0	0	0	0	0	0	0	0	0	0	0
Igkv4-65	0	0	0	0	0	0	0	0	0	0	0	0
Igkv13-64	0	0	0	0	0	0	0	0	0	0	0	0
Igkv4-63	0	0	0	0	0	0	0	0	0	0	0.638426	0.287892
Igkv13-62-1	0	0	0	0	0	0	0	0	0	0.332976	0.377771	0.681409
Igkv4-62	0	0	0	0	0	0	0	0	0	0.278206	0.631266	0.853991
Igkv13-61-1	0	0	0	0	0	0	0	0	0	0	0	0
Igkv4-61	0	0	0	0	0	0	0	0	0	0	0	0
Igkv4-59	0	0	0	0	0	0	0	0	0	0	0	0.282028
Igkv4-60	0	0	0	0	0	0	0	0	0	0	0	0
Igkv4-58	0	0	0	0	0	0	0	0	0	0	0	0
Rn7s6	0	0	1.27283	2.37754	0	0	3.06655	0.584345	3.66764	11.764	4.6423	15.7005
Gm47304	0	0	2.64568	2.47095	0	0	5.09924	2.42921	5.0823	14.884	2.41234	15.2295
Igkv13-57-2	0	0	0	0	0	0	0	0	0	0	0	0
Igkv4-57-1	0	0	0	0	0	0	0	0	0	0	0	0
Igkv13-57-1	0	0	0	0	0	0	0	0	0	0	0	0
Igkv4-57	0	0	0	0	0	0	0	0	0	0	0	0
Igkv13-56-1	0	0	0	0	0	0	0	0	0	0	0	0
Igkv4-56	0	0	0	0	0	0	0	0	0	0	0	0
Igkv13-55-1	0	0	0	0	0	0	0	0	0	0	0	0
Igkv4-55	0	0	0	0.312213	0	0	0	0	0	0	0	0.274901
Igkv13-54-1	0.525194	0.477113	0	0	0	0	0	0	0.413676	0	0	0
Igkv4-54	0	0	0	0	0	0	0	0	0	0	0	0
Igkv4-53	0	0	0	0	0	0	0	0	0	0	0	0
Gm42606	0	0	0.49386	0	0	0	0	0	0.474348	0	0	0
Igkv4-51	0	0	0	0	0	0	0	0	0	0	0	0
Gm42958	0	0	0	0	0	0	0	0	0	0	0	0
Igkv4-50	0	0	0	0	0	0	0	0	0	0	0	0
Igkv12-49	0	0	0	0	0	0	0	0	0	0	0	0
Igkv5-48	0	0	0	0	0	0	0	0	0	0	0	0
Igkv12-47	0	0	0	0	0	0	0	0	0	0	0	0
Igkv12-46	0	0	0	0	0	0	0	0	0	0	0	0
Igkv5-45	0	0	0	0	0	0	0	0	0	0	0	0
Igkv12-44	0	0	0	0	0	0	0	0	0	0	0	0
Igkv5-43	0	0	0	0	0	0	0	0	0	0	0	0
Igkv12-42	0	0	0	0	0	0	0	0	0	0	0	0
Igkv12-41	0	0	0	0	0	0	0	0	0	0	0	0
Igkv5-40-1	0	0	0	0	0	0	0	0	0	0	0	0
Igkv12-40	0	0	0	0	0	0	0	0	0	0	0	0
Igkv5-39	0	0	0	0	0	0	0	0	0	0	0	0
Gm43220	0	0	0	0	0	0	0	0	0	0	0	0
Igkv12-38	0	0	0	0	0	0	0	0	0	0	0	0
Igkv5-37	0	0	0	0	0	0	0	0	0	0	0	0
Igkv18-36	0	0	0	0	0	0	0	0	0	0	0	0
Igkv1-35	0	0	0	0	0	0	0	0	0	0	0	0
Gm23694	0	0	0	0	0	0	0	0	0	0	0	0
Gm43586	0	0	0	0	0	0.715768	0	0	0	0	0	0
Igkv8-34	0	0	0.326627	0.61011	0	0	0.314768	0	0.627445	0.262505	0.297819	0
Igkv7-33	0	0	0	0	0	0	0	0.299374	0	0	0	0
Igkv6-32	1.1681	0.353722	0.319306	0	0	0	0.615426	0.29318	0	0	0	0
Igkv8-31	0	0	0	0	0	0	0.641991	0.305835	0.639858	0	0.303712	0.273912
Igkv8-30	0	0	0	0	0	0	0	0.607302	0	0	0	0
Gm42818	0	0	0	0	0	0	0	0	0.180224	0.1508	0.684351	0.154301
Igkv6-29	0	0	0	0	0	0	0	0	0	0	0	0
Igkv8-28	0	0	0.322644	0	0	0	0	0	0	0	0	0
Gm24096	0	0	0	0	0	0	0	0	0	0	0	0
Igkv8-27	0	0	0	0	0	0	0	0	0.385023	0	0.365506	0
Igkv8-26	0	0	0.324908	0	0	0	0	0	0	0.261123	0.296252	0.267184
Gm8828	0.0535658	0.0486619	0	0	0	0.05263	0.0423324	0.0403331	0.0421918	0.0353036	0.040053	0.216739
Igkv6-25	0	0	0.331895	0	0	0	0	0	0	0.266738	0	0
Igkv8-24	0	0	0	0	0	0	0	0	0	0	0	0
Gm43218	0	0	0	0	0	0.406388	0	0	0	0.272601	2.16492	0.557857
Igkv6-23	0	0	0	0	0	0	0	0	0	0	0	0
Gm8836	0	0	0	0	0	0	0	0	0	0	0	0
Gm11065	0	0	0	0	0	0	0	0	0	0	0	0
Igkv8-22	0	0	0	0	0	0	0	0	0	0	0	0
Igkv8-21	0	0	0	0	0	0	0	0	0	0	0	0
Amd-ps5	0	0	0	0	0	0	0	0	0.179859	0.300991	0.682967	0.153989
Igkv6-20	0	0	0	0	0	0	0	0	0	0	0	0
Igkv8-19	0	0	0	0	0	0	0	0	0	0	0	0
Igkv8-18	0	0	0	0.582378	0	0	0	0	0.299462	0.250572	0.284282	0.256389
Gm8848	0	0	0	0	0	0	0	0	0.13245	0.110827	0	0
Igkv6-17	0	0	0	0	0	0	0	0	0	0	0	0
Igkv8-16	0	0	0	0	0.415709	0	0	0	0	0	0.871929	0
Gm42667	0	0	0	0	0	0	0	0	0	0	0	0
Igkv6-15	0	0	0	0	0	0	0	0	0	0	0	0
Gm8853	0	0	0	0	0	0	0	0	0	0	0	0
Gm10360	0	0	0	0	0	0	0	0	0	0	0	0
Gm6157	0.238095	0.108149	0	0.182358	0.381962	0.233936	0.282246	0.358555	0	0	0.712129	0.321128
Igkv6-14	0	0	0	0	0	0	0	0	0	0	0	0
Gm8862	0	0	0	0	0	0	0	0	0	0	0	0
Igkv6-13	0	0	0	0	0	0	0	0	0	0	0	0
Gm8872	0	0	0	0	0	0	0	0	0.132648	0	0	0
Gm42720	0	0	0	0	0	0	0	0	0	0	0	0
Gm42773	0	0	0	0	0	0	0	0	0	0	0	0
Igkv3-12-1	0	0	0	0.58336	0	0	0	0	0.599935	0	0	0
Igkv3-12	0	0	0	0	0	0	0	0	0	0	0	0
Igkv3-11	0	0	0.296791	0.554379	0.774125	0	0.286015	0.272507	0.285065	0	0.270615	0
Igkv3-10	0	0	0	0	0	0	0	0	0	0	0	0
Igkv3-9	0	0	0	0	0	0	0	0	0	0.2527	0	0
Igkv3-8	0	0	0	0	0	0	0	0	0	0	0	0
Igkv3-7	0	0	0	0.288277	0	0	0	0	0	0	0	0.253825
Igkv3-6	0	0	0	0	0	0	0	0	0	0	0	0
Igkv3-5	0	0	0	0	0	0	0	0	0	0	0	0
Igkv3-4	0	0	0	0	0	0	0	0	0	0	0	0
Igkv3-3	0	0	0	0	0	0	0	0	0	0	0	0
Igkv3-2	0	0	0	0	0	0	0	0	0	0	0	0
Igkv3-1	0	0	0	0	0	0	0	0	0	0	0	0
Gm30211	0.0105132	0	0	0.0161041	0.0337313	0.041318	0.00830843	0.0237481	0	0.0138578	0.0157221	0.00708975
Igkj1	0	0	0	0	0	0	0	0	0	0	0	0
Igkj2	0	0	0	0	0	0	0	0	0	0	0	0
Igkj3	0	0	0	4.55174	0	0	0	0	0	0	0	0
Igkj4	0	0	0	4.55174	0	0	0	0	0	0	0	0
Igkj5	5.37699	0	0	0	0	5.28305	0	0	0	0	0	0
Igkc	0	0	0	0	0.907996	0	0	0	0	0.559549	0.317413	0
Rpia	27.1208	27.2069	16.478	18.619	21.7632	21.9352	25.8222	30.3108	16.518	14.2592	17.101	15.6931
Eif2ak3	14.0154	14.2051	15.4883	17.6438	16.2421	16.3171	9.5392	10.3431	14.9964	12.5775	14.6283	13.5566
Gm23346	16.6054	24.1363	32.6819	26.708	42.6224	39.1567	15.7477	20.0052	22.2351	35.0212	21.108	24.636
Gm43292	0	0	0	0	0	0	0	0	0	0	0	0
Tex37	0.0386635	0	0	0	0	0.037988	0	0	0	0.0254819	0	0.0260734
Foxi3	0.398296	0.40706	108.113	106.045	40.8935	45.7375	2.08534	1.31207	66.666	59.5229	19.0604	16.8545
Gm23485	1.45699	0	0	0	0	0	0	0	0	0.960258	0	0
Gm43906	0	0	0	0	0	0	0	0	0	0	0	0
Rpl34-ps1	14.6728	7.53407	10.9863	10.7493	5.45824	2.50721	10.5874	15.3713	15.0746	23.5453	20.5117	16.348
Thnsl2	0.360801	0.567293	0.375539	0.520791	1.33572	1.55433	0.471572	0.480647	0.568379	0.658503	0.954618	1.0294
Gm44427	0.341913	0.310611	0.28039	0.654679	0.54851	0.671879	0	0.386172	1.07725	1.23939	1.02264	0.576438
Fabp1	0	0.0394763	0	0.0332819	0.0464743	0	0	0	0	0	0.0649851	0.117218
Smyd1	0.342001	0.303113	0.519881	0.59735	0.269865	0.354467	0.20271	0.259085	0.177398	0.195166	0.194913	0.153288
Mir8112	25.8588	20.3592	18.3784	18.4849	35.0306	25.407	19.0735	28.5571	19.0101	27.2684	29.6478	44.1772
Krcc1	11.6534	12.6467	12.9365	14.9981	24.5192	23.42	9.37957	10.7439	9.94817	9.88412	13.9369	14.4671
Gm44321	10.2831	12.1442	13.0384	15.3882	25.2948	21.9168	8.25166	9.76788	7.72581	7.2465	11.1196	12.6957
Gm1070	3.96373	4.16348	2.03156	2.48558	0.397423	0.46247	1.99696	2.64878	1.15127	1.33884	0.0185239	0.150357
Cd8b1	0	0	0.0503699	0.0235216	0.0328452	0	0.0121353	0.0115621	0.0725698	0.101204	0.0114819	0.0103553
Gm44110	0	0	0	0	0.37158	0.341366	0	0	0	0	0	0
Gm44111	0	0	0	0	0	0	0	0	0	0	0	0
Gm44174	0	0	0	0	0	0.0109574	0	0.00839726	0	0.00735013	0	0
Gm44175	0.313706	0.443312	0.0857528	0.133482	0.186392	0.205484	0	0.0787365	0.0549099	0.0918908	0.130316	0.0705178
Cd8a	0	0.0356984	0.1289	0.120387	0.0840533	0	0.0931652	0.0887652	0.340471	0.336684	0.146915	0.106
Rmnd5a	31.5622	28.6174	31.1677	32.1127	36.2309	37.0823	15.7697	17.4478	23.499	18.5692	23.6943	24.5791
Gm44130	30.1462	29.162	31.4416	28.9621	35.618	34.273	13.7242	14.8308	22.5608	16.6479	17.4822	20.1776
Gm44172	0	0.0292791	0	0	0	0	0	0	0	0.0212416	0	0
Gm44186	0.0820616	0	0.134591	0.125702	0.0877642	0	0	0	0.193911	0.0540843	0.0613603	0
Rnf103	3.05755	3.0554	2.44197	3.13596	10.2935	8.84261	0.829963	1.39135	2.01042	2.42693	6.83884	6.18575
Gm44194	0.629453	0.444754	0.344126	0.857064	1.04719	1.9928	0.552721	0.473955	0.440708	0.599232	0.52296	0.754636
1700040L08Rik	5.62749	8.66867	5.41748	8.05802	10.467	10.3371	5.60751	8.47459	9.25056	9.3529	12.6236	9.405
Chmp3	16.9958	15.7147	13.9472	15.8648	17.7911	17.5622	12.3188	14.4314	13.7674	12.9731	15.532	16.9391
Kdm3a	64.9196	62.2713	37.2717	44.3546	19.2644	23.3134	36.4942	40.5149	17.9299	15.2428	14.5735	19.1705
Gm6063	0.465636	1.26902	0.763701	0	0.497994	0.457501	5.15181	4.9085	2.93411	6.13773	5.57076	3.45411
Gm44768	0	0	0.634238	0	0.413574	0	0	0	0	0	0	0
Rpl19-ps9	0	0	0.314962	0.588321	0.41076	0	0.303526	0	0	0	0	0
Reep1	2.23535	2.36086	1.08443	1.21571	2.73489	2.88895	0.89626	0.901739	1.44339	1.15436	2.91889	2.75209
Gm44769	1.92951	2.48323	0.98895	1.23151	2.40753	2.68572	0.698899	0.908034	0.759903	0.423895	2.52484	2.71084
Gm44770	2.32266	2.92156	1.17214	1.50524	3.82163	2.98425	0.705987	1.07623	1.12583	0.706519	2.80549	3.25314
Mrpl35	18.1986	17.6777	16.1831	18.9393	12.4108	11.5446	15.1612	17.4997	14.3216	16.6916	13.0881	13.5041
Gm44771	29.9428	25.2351	18.6381	19.3413	21.9921	12.7603	45.6162	54.3273	52.0003	47.5527	48.555	39.4118
Immt	33.0184	31.4433	35.4005	39.1425	27.4417	29.8015	28.2214	30.599	30.2596	29.3363	26.8448	30.1561
Gm17825	0.853275	3.10063	0.233246	0.435683	1.52095	0.279456	0.449555	0.214162	0.672093	0.374912	0.212675	0.383615
Ptcd3	88.4601	90.8629	91.1857	92.0112	66.3162	80.2058	57.6374	63.5225	75.3017	67.5083	53.5909	63.2247
Gm22486	222.537	214.144	216.289	195.692	128.697	192.735	131.575	146.462	135.033	122.766	85.0481	118.946
Polr1a	29.2697	29.7668	39.276	36.7026	29.7441	32.6006	25.1001	26.2989	34.4308	31.3242	28.7222	28.5472
Gm19078	0	0	0	0	0	0	0	0.359502	0	0	0	0
Gm26628	0	0	0	0	0	0	0.0678348	0.0646311	0	0	0	0
9130221F21Rik	0.00788718	0	0	0.0120816	0	0.0387469	0.00623314	0.00593876	0	0	0	0
Gm8952	0	0	0	0	0	0	0	0	0	0	0	0
Gm44604	0	0	0	0	0	0	0	0	0	0	0	0
St3gal5	5.18807	6.10291	5.98365	6.317	15.2894	16.0439	3.64903	3.4946	5.58492	4.58693	8.70101	8.48073
Gm29438	5.87703	8.16551	9.85168	10.0616	23.8477	22.503	4.50794	6.0521	8.71363	6.37967	12.1494	12.1813
4933431G14Rik	0.302625	0.274919	0	0.289726	0	0	0	0.0569663	0	0.0498627	0	0
Gm38832	0.278864	0.295557	0.152457	0.106791	1.24268	1.0503	0.0367305	0.0349958	0.109825	0.0612637	0.417033	0.250743
Atoh8	0.284203	0.369831	0.988946	0.676546	1.05973	0.935823	0.230672	0.208211	1.39154	1.23017	1.06828	0.792529
Sftpb	0.0231339	0.021016	0	0	0	0.0681893	0	0.017419	0.0182217	0	0.0172981	0.0156008
Usp39	20.9672	21.7101	25.6483	24.7309	23.7545	26.787	14.7454	15.0113	19.8368	19.7821	22.6218	23.7977
Gm45051	2.21096	3.15628	1.4246	2.54006	3.0402	2.3275	3.49459	2.85389	4.7269	6.66137	6.1405	4.7925
0610030E20Rik	19.0905	18.5388	14.5757	17.7059	24.1444	22.6758	12.3328	13.7622	13.1458	14.7003	26.0303	25.8787
Tmem150a	10.4126	13.5473	7.42334	7.25368	13.3746	15.2689	6.4095	6.26438	6.75913	9.79392	15.2196	15.0672
Rnf181	32.8321	37.0209	14.2676	17.9104	13.7053	13.6938	28.608	28.3134	15.7669	20.2207	19.2341	18.8187
Vamp5	0.11606	0.298732	0.364843	0.296302	1.03438	0.874249	0.183442	0.174778	0.304721	0.293218	1.14263	1.29141
Vamp8	7.25173	6.36324	16.658	16.6623	15.6876	17.7316	3.67953	4.93287	9.99585	10.5092	16.1747	15.6435
Ggcx	11.4259	11.3678	8.43294	7.391	8.02391	9.38679	9.44316	10.4898	6.61428	6.82278	6.34075	7.7424
Mat2a	349.541	381.152	392.449	381.626	258.998	279.461	277.294	312.922	355.261	376.988	252.996	268.837
Particl	16.3585	18.0171	13.1775	12.9725	9.13468	8.39192	18.7626	20.1655	11.4026	11.7355	8.11844	8.591
Sh2d6	0.503905	0.330614	1.46927	1.97259	0.239521	0.412585	0.110619	0.274027	0.573311	0.738019	0.272124	0.15103
Capg	1.34822	1.52272	7.64974	7.34918	11.6262	11.1463	2.50533	2.94489	9.414	10.799	13.8502	12.8189
Elmod3	3.51692	3.74427	1.90373	2.07078	2.68347	3.03891	3.24078	3.28136	1.89421	2.04305	2.36987	2.58262
Retsat	16.4989	21.1529	9.99407	10.1684	10.1698	11.7288	19.5673	18.7116	11.3153	14.5983	9.11263	8.31034
Gm45053	13.2843	15.8446	14.9699	14.0505	17.8802	14.7393	13.0695	17.8278	11.033	10.423	13.3118	13.2245
Tgoln1	30.8614	30.7175	21.6341	26.1801	32.4986	31.3062	25.9514	26.5912	26.3012	26.1239	38.8806	35.901
Gm20536	1.27931	1.711	0.845118	0.680434	0.608093	0.768141	0.982938	1.04355	0.643785	0.562102	0.690866	0.407398
Tcf7l1	37.4446	37.1554	42.8629	37.5344	48.9528	55.6461	18.0427	16.8607	31.2935	22.1172	31.45	26.2865
Gm15401	0.107157	0.21903	0.0659065	0.123108	0.0573018	0.0526425	0.105856	0.201714	0.105505	0.105936	0.0200313	0.108395
Gm37969	32.4607	27.3224	27.163	25.775	34.5747	42.1125	13.9784	14.5154	18.9934	12.356	18.6746	18.9866
Gm38114	35.7448	35.4698	36.3781	36.5026	49.0112	54.7516	18.8324	20.8415	31.3313	21.2629	24.8087	26.5775
Gm38320	0	0	0	0	0	0	0	0	0.138861	0.116191	0.131822	0
Gm15402	0.0384267	0.0698174	0	0.0882931	0.041097	0	0	0.0578678	0.0302673	0	0	0
Gm37736	49.5673	54.255	59.2209	49.5071	72.1478	78.0805	29.9367	27.9159	49.5806	33.6245	53.817	43.2644
Kcmf1	91.9815	84.9721	63.8309	64.869	88.596	86.722	45.4567	49.2518	51.171	42.9989	83.0147	75.1385
D530018E20Rik	171.379	179.46	139.188	137.94	199.424	165.605	85.3245	91.9447	102.681	92.1317	159.169	121.613
Gm26640	1.57611	1.89204	1.98492	2.32806	1.56523	1.88041	1.82388	2.16158	0.975417	1.11296	1.80985	1.21472
Tmsb10	566.034	530.749	374.886	371.594	564.884	462.293	840.429	824.388	486.951	575.189	1033.78	1074.43
Gm18402	0	0	0	0.295164	0	0	0	0	0	0	0	0
Gm20560	0.02715	0.0246644	0.0222647	0	0.0290367	0.0533513	0.0643689	0.020443	0.0641551	0.0357875	0.20301	0.0915454
Dnah6	0.108464	0.139758	0.0308593	0.0330596	0.0461639	0.0358856	0.0411096	0.0500018	0.0200506	0.0211539	0.0438615	0.041797
Gm24533	0	0	0	0.882481	0	0	0	0	0	0	0	0.777015
Gm40377	0	0.101816	0.0919094	0.0858393	2.15756	1.43154	0.35429	0.421947	0.264835	0.443196	1.42466	1.43603
Suclg1	21.7364	21.803	23.0896	24.499	19.996	19.9412	18.2727	19.1501	20.0638	19.3602	19.9464	18.1334
Gm44475	0.532626	0.483864	0.436786	0	0	1.04664	0	0	0	0	0	0.718373
Gm24370	0	0	0	0	0	0	0	0	0	0	0	0
Olfr210-ps1	0	0	0	0	0	0	0	0	0.196553	0	0	0
1700065L07Rik	0.00663514	0	0.00544122	0.0101637	0	0	0.015731	0.0199841	0.0365838	0.0131191	0.00496132	0.00447453
4931417E11Rik	0	0	0	0	0	0	0	0	0	0	0	0
Gm4374	0	0	1.74715	0	0	2.09328	0.420928	0	0.83906	0	0.796527	0.718373
Gm31747	0.0100081	0.00909189	0.00820729	0.00766525	0	0	0	0	0.0157661	0.00659606	0	0
Gm44225	0	0	0	0	0	0	0	0	0	0	0	0
Gm26179	0	0	0	0	0	0	0	0	0	0	0	0
Gm23924	0	0	0	0	0	0	0	0	0	0	0	0
Gm22254	0	0	0	0	0	0	0	0	0	0	0	0
Gm8992	0	0	0	0	0	0	0	0	0	0	0	0
Gm8993	0	0	0	0	0	0	0	0	0	0	0	0
Gm6210	0.465157	0.528214	0.858278	1.24692	1.11933	0.45703	1.83804	1.92635	1.37395	1.99271	2.78251	2.74476
Gm8999	0	0	0	0	0	0	0	0	0	0	0	0
4933439N06Rik	0	0	0.271351	0.126715	0	0	0	0	0	0.10904	0	0
Gm9001	0	0.514182	0.464154	0.433499	0.605331	2.78055	0	0.852353	0.891632	1.49213	1.69287	1.90846
Gm44113	0	0	0	0.0249303	0	0.0319816	0	0	0	0	0.024339	0
Gm5995	0	0	0	0	0	0	0	0	0	0	0	0
Gm44334	0	1.83177	0	1.54434	0	0	0	0	0	0	0	0
Gm22283	0	0	0	0	0	0	0	0	0	0	0	0
Gm44126	0.439365	0	0	0.33651	0	0.431689	0	0	0	0.289572	0.328529	0
Gm44163	0	0	0	0	0	0	0	0	0	0	0	0
Gm9008	3.83907	2.96447	2.43991	5.07211	5.44026	4.3378	3.03397	3.03522	3.09949	5.2502	6.02828	5.69569
Gm44166	0.156503	0	0	0	0	0	0	0	0.246543	0.309439	0	0
Ctnna2	0.21492	0.188518	0.496699	0.591013	0.602243	0.596921	0.0216171	0.0219899	0.406931	0.306609	0.579609	0.615664
Lrrtm1	0	0	0.122623	0.103072	0.031984	0.0734583	0.0118171	0.045036	0.400446	0.45333	0.0670848	0.0100838
Gm44234	0	0	0	0	0	0	0	0	0	0.165378	0.187626	0.338433
6330415B21Rik	0	0	0	0	0.109785	0.100858	0	0	0	0.135309	0.383781	0.5538
Gm44435	0.0548273	0	0.0449617	0.0419923	0.117275	0.377086	0	0	0.0431854	0.036135	0.204981	0.517633
Gm44433	0	0	0	0	0.249925	0.229603	0	0	0.0736261	0.030803	0.209682	0.189108
Gm44235	0	0	0.0605616	0	0.078982	0.14512	0.0583628	0	0.116338	0	0.220881	0.597626
Gm44438	0	0	0.0572303	0.160352	0.671738	0.342843	0	0	0.109939	0.0459951	0.626194	0.564753
Gm44286	0	0	0	0.116319	0.487277	0.298437	0	0	0	0.100094	0.5678	0.307253
Gm44288	0	0.073402	0.463822	0.556958	1.03697	0.6351	0.0638545	0	0.318212	0.372766	0.845829	0.65386
Gm44437	0.223708	0	0.963137	0.771023	2.33273	1.81335	0	0.0421111	1.49776	1.40067	2.09093	2.26293
Gm44255	0	0	0.0902082	0	0	0	0	0	0	0	0.0822521	0
Gm21045	0	0	0	0	0	0	0	0	0	0	0	0
Gm5576	0.913566	1.32789	0.599344	1.53934	0.977051	1.43617	1.29956	1.23819	4.02966	4.21473	1.36621	3.0804
Reg3b	0	0	0	0	0	0	0	0	0.126605	0	0	0
Reg3d	0	0	0	0	0	0	0	0	0	0	0	0
Reg3a	0	0	0	0	0	0	0	0	0	0	0	0
Reg2	0.488426	0.394409	1.29063	1.49634	0.386939	0.444345	0.829178	1.1033	1.51036	1.38301	0.378739	0.402574
Reg1	0.0379106	0.0688798	0.435247	0.464573	0.0810902	0.111745	0.0599206	0.085636	0.418051	0.624643	0.0850413	0.0766971
Reg3g	0	0	0	0	0	0.0852105	0	0	0	0	0	0
Gm21392	0	0	0	0	0	0	0	0	0	0	0	0
Gm6072	0	0	0	0	0	0	0	0	0	0	0	0
Gm23727	0	0	0	0	0	0	0	0	0	0	0	0
Gm29005	0	0	0	0	0	0	0	0	0	0	0	0
Gm20362	1.41662	1.55504	1.0165	0.994579	1.26256	0.985912	2.19243	1.02222	1.20881	1.01146	1.54475	1.19416
Gm5311	0	0	0	0	0	0	0	0	0	0	0	0
Gm6261	0	0	0	0	0	0	0	0	0.234053	0	0	0.200388
Gm44271	0.0102326	0.00929581	0.0167827	0.00783717	0	0.0100538	0.0080867	0	0.00805984	0.006744	0.0153026	0.0207016
Gm20594	0	0	0	0	0	0	1.19247	0	0	0	0	0
Gm4409	0.0163406	0.0169652	0.0210576	0.0125153	0.0199727	0.0298166	0.00553446	0.00878847	0.0220643	0.0200006	0.0174549	0.00944533
Lrrtm4	0.00456652	0.00466701	0.0105323	0.0104925	0.00610482	0.0039259	0.00518774	0.00515764	0.0236045	0.0250178	0.00853637	0.00981596
Gm44240	0	0	0	0	0	0	0	0	0	0	0	0
Gm44228	0	0	0	0	0	0	0	0	0	0	0	0
Gm44230	0	0	0	0	0	0	0	0	0	0	0	0
Gm20371	0	0	0	0	0	0	0	0	0	0	0.0961638	0.0867283
Gm44241	0	0	0	0	0	0	0	0	0	0	0	0
Gm44229	0	0	0	0	0	0	0	0	0	0	0	0
Gm44242	0	0	0	0	0	0	0.0655911	0	0.0653733	0	0	0.0559702
Gm44231	0	0.0503456	0	0.0848914	0	0	0.0437972	0	0	0	0	0
Gm43900	0	0	0	0	0	0	0	0.0637109	0.0666469	0	0	0
Gm43901	0	0	0	0	0	0	0	0	0	0	0	0
Gm26264	0	0	0	0	0	0	0	0	0	0	0	0
Gm38839	0	0	0.0141419	0.0264158	0.00614776	0	0.00454281	0	0.00905545	0.0151541	0.0128946	0.00387647
Gm22530	0	0	0	0	0	0	0	0	0	0	0	0
Gm4874	0	0	0	0	0	0	0	0	0	0	0	0
Gm38840	0.0194332	0	0.0318729	0.0297679	0	0	0.0307157	0	0.0153068	0	0	0
1700097M23Rik	0	0	0.243361	0	0	0	0	0.111724	0.350619	0.0977924	0	0
Mir7232	0	0	0	0	0	0	0	0	2.40379	2.01135	0	2.05804
Mir468	0	0	0	0	0	0	0	0	0	0	0	0
1700009C05Rik	0.0873884	0.039694	0.125412	0.117129	0.0467306	0.0214654	0.0172655	0.0329002	0.223706	0.388767	0.0490075	0.088398
Gcfc2	21.7566	22.0231	19.1191	20.5	20.0767	20.8929	14.2249	16.2459	19.1342	16.3306	16.2262	16.361
Mrpl19	29.8029	28.7698	32.6631	37.1831	22.6096	22.9058	30.2885	33.472	29.9905	34.7318	26.0751	24.099
Gm20383	0.0837144	0	0.0228837	0.0213723	0.0596879	0	0.0220528	0.0210113	0.0439591	0.0183912	0.0208654	0.0188181
Gm44202	0	0.205982	0	0	0	0	0	0	0	0	0	0
Eva1a	4.67224	4.64648	0.917858	1.11308	1.58677	1.61971	1.92677	2.35188	1.33264	1.02644	1.43377	1.03564
Gm15864	0.106075	0	0	0	0	0	0	0	0	0	0	0
Gm31861	0	0.305295	0	0	0	0	0	0	0	0	0	0
Gm44209	0.0543784	0	0	0.0416485	0	0	0.0429746	0	0	0	0	0
Tacr1	0.0128826	0.00780214	0.00821686	0.0153484	0.0260248	0.0253151	0.0124434	0.0129335	0.0157845	0.0132075	0.00856247	0.00868762
Pole4	47.7714	47.3075	12.8884	15.9401	5.29618	5.48979	21.4336	24.5024	8.25417	7.97499	4.00585	3.54051
Gm44145	1.06068	1.3546	0.59249	0.55336	0.263048	0.57394	0.704612	0.925979	0.339028	0.435649	0.137932	0.248797
Hk2	77.2074	85.3713	76.9414	76.7378	82.0596	88.3423	104.087	101.497	64.0306	53.7727	95.292	82.9196
Gm17034	0.150205	0.068227	0.0615888	0.172564	0.722894	0.516534	0.0593527	0.113099	0.236622	0.445481	1.01082	0.557115
Gm38843	0.686946	0.312028	0	0	0	0	0.542885	0	0	0	0	0
Gm32591	0.211431	0.158179	0.0203984	0.0476281	0.0798085	0.0488794	0.0688024	0.140471	0.0195925	0.0163939	0.0464984	0.0419361
2310069B03Rik	1.4716	1.79964	0	0.21675	0.121066	0.111222	0.939334	1.74732	0.312071	0.149213	0.169287	0.267184
Gm6312	2.64796	2.92102	0.620427	0.434589	0	0	0.448426	0	0	0	0	0
Gm45145	3.32745	3.21943	0.0221846	0.0207195	0	0.0265798	0.0427584	0.142586	0.0213082	0.0356589	0.020228	0.0547299
Sema4f	2.53491	2.39848	0.511393	0.483822	1.04805	1.0981	1.74089	1.46963	0.727215	0.635179	0.93258	0.693615
M1ap	7.06678	5.55892	1.19234	1.27535	0.912155	0.925775	4.34372	4.7563	1.71679	1.3919	0.963686	0.885563
Gm19287	10.0931	9.16909	1.55193	1.44944	0	1.2396	7.97647	6.64979	1.49062	1.24726	2.35843	0.85081
Gm43985	0	0	0	0	0	0	0	0	0	0	0	0
Gm43981	11.3917	8.25109	1.38866	2.12229	0.987841	1.36128	5.35299	8.34574	2.91011	3.04376	1.95684	1.24577
Dok1	9.16503	10.3468	6.71322	5.17945	13.7037	15.387	6.46949	6.90094	11.5643	13.3123	20.6256	17.7617
Loxl3	0.785935	0.836699	0.674727	0.573733	2.21958	2.24422	0.378492	0.29589	1.22843	1.14119	2.75471	2.59208
Mir7040	3.58466	0	0	0	0	0	0	0	0	2.36254	0	0
Htra2	17.2981	17.0454	10.8124	11.3067	14.1011	14.8368	14.5611	11.9642	18.0632	24.9181	22.0349	22.4567
Aup1	32.1442	36.6889	23.037	32.3523	26.9588	29.7605	35.065	37.1843	27.4287	41.5557	36.1044	39.0464
Dqx1	2.02595	2.74988	1.34867	1.35087	2.14124	2.71652	2.86311	2.67405	1.72718	1.9793	2.22775	2.2342
Tlx2	1.71954	1.45798	0	0	0.122603	0.112634	1.54013	1.72634	0	0.302213	0.0857176	0.231921
Gm37092	0	0.810903	0.244002	0.341831	0.159109	0.730857	0.470286	0.784131	0.468724	0.490251	0	0.200652
Pcgf1	9.97992	11.4015	7.62614	6.83295	8.81368	8.76558	14.8778	13.0935	12.2676	12.3078	10.0063	10.4521
Lbx2	0.601581	0.218603	0.0986667	0.184301	0.514709	0	0.0950844	0.634156	0.758149	1.26875	0.449823	0.567962
Mir3470a	0	0	0	0	0	0	0	0	0	0	0	0
Ccdc142	2.12737	2.71773	1.41747	1.4766	2.45295	3.16796	2.10154	1.67692	1.80656	2.21266	2.23693	2.35369
Gm42688	6.15934	6.87723	6.60863	7.10735	6.29717	6.02508	6.6689	7.1916	8.12143	10.0681	8.94736	10.375
Ccdc142os	2.49183	2.09602	3.10302	2.96877	2.9611	2.90168	2.0422	2.22371	2.83504	2.8588	2.89835	2.9874
Mrpl53	40.3991	41.9435	48.5629	53.6195	38.9127	30.5712	45.015	53.4696	59.2935	75.2469	64.7311	76.9936
Mogs	18.1835	20.0155	17.6871	14.0284	27.9641	32.8626	18.3036	16.2399	22.1109	29.1294	49.5228	46.5433
Wbp1	14.1819	14.8406	10.7467	9.07454	11.9996	14.3751	18.2304	17.3018	12.7967	15.6176	20.4704	20.9436
Ino80b	8.80671	8.83966	8.23212	8.11295	8.03553	8.65285	10.6101	12.2885	12.2726	15.5862	12.0189	12.7086
Gm44287	11.1835	15.1848	7.39606	4.42086	7.97374	12.6422	9.21828	9.41674	7.19858	7.44993	5.57484	6.40644
Rtkn	4.18235	4.98603	4.15469	4.39565	4.07789	4.44632	3.88915	3.42732	4.79073	5.68683	5.65279	5.72096
Wdr54	2.34274	2.21572	2.76335	2.38422	5.42295	6.40092	2.33332	1.98148	3.31141	4.10331	6.52706	6.10305
1700003E16Rik	0.138082	0.313602	0.141545	0.264394	0.184597	0.101752	0.0818435	0.0519855	0.407858	0.227515	0.335559	0.232796
Dctn1	6.57729	7.42093	8.28563	8.74997	9.20258	10.3619	8.05265	7.18505	8.75931	9.62729	10.9077	10.9374
Gm15624	0.889109	1.0873	0.224346	0.733352	0	0.167995	0.351326	0.360482	0.296288	0.225379	0.0511398	0.023061
Slc4a5	5.82374	5.96545	6.60347	6.36853	1.01301	1.37119	3.58339	3.29629	1.28941	1.12087	0.436453	0.481301
Mthfd2	22.0941	21.9182	36.1363	32.6119	28.7066	31.8378	20.1619	16.7538	26.4208	28.0998	21.7072	22.2213
Gm43890	44.2146	46.7635	87.6032	67.172	71.4485	76.7373	42.0838	36.6334	63.9328	55.4096	46.1524	43.2019
Mob1a	36.4289	31.7192	26.6832	34.9224	30.2164	31.8821	24.3578	25.8212	29.0943	28.1992	32.9722	34.8561
Bola3	15.2063	16.633	10.5827	10.3245	16.5267	19.7458	12.7643	14.2658	10.5045	12.1618	15.1962	14.2456
Tet3	6.57101	7.0301	15.0016	13.6854	10.5589	11.0448	1.59074	1.22023	12.8805	10.3944	9.55262	8.53659
Mir6374	27.4377	32.5953	55.3861	72.7428	60.9461	47.6956	6.67191	3.1784	38.236	40.3398	29.9851	22.7731
5430434F05Rik	8.3901	8.43038	18.8168	15.3348	11.7603	12.6151	2.00927	1.2922	13.5676	11.1431	11.2164	9.08712
B230319C09Rik	0.240687	0.312361	0.422954	0.421355	0.0735466	0.168916	0.0271732	0.0517797	0.108332	0.294598	0.231391	0.255062
Dguok	6.3986	7.81432	8.28622	9.22599	13.4789	13.9338	5.5504	6.84551	7.3139	8.02812	9.41112	9.47254
Actg2	0.357683	0.281027	0.332961	0.229526	0.496267	0.493908	0.198635	0.327555	0.380721	0.477848	1.11318	0.782304
Stambp	1.78255	1.76531	1.93234	1.86332	3.18283	3.28484	1.3785	1.48045	2.11512	2.06225	3.54099	3.35865
Gm18537	0.593128	0.673534	0.608002	1.58997	1.26869	0.437074	0.468742	0	0.350389	0.195456	1.21963	1.49995
Gm21284	0.123683	0.163432	0.239738	0.241128	0.360757	0.762274	0.177718	0.186257	0.460532	0.340883	0.546484	0.621767
Gm24990	0	0	0	0	0	0	0	0	0	0	0	0
Gm7424	0	0	0	0	0	0.245996	0.791457	1.31964	0.591621	1.15508	0.936051	0.844207
Clec4f	0	0	0.0159022	0	0	0	0	0.0292022	0.015274	0.0127804	0.0144997	0.026154
Cd207	0	0.0308834	0	0.130187	0.0363581	0.0334018	0.107466	0.127988	0	0.0224055	0.0254198	0
Vax2os	1.00132	0.877921	0.295995	0.472634	0.0373572	0.0571994	1.83111	1.76216	0.210933	0.276255	0.0696489	0.062815
Gm27772	0	0	0.99036	0	0	0	0	1.81866	0	0	0	0
Gm27631	0	0	0.397419	0.371172	0	0.476155	0	0.364902	0	0	0	0
Gm27893	0	0	0	0	0	0	0	0	0	0	0	0
Vax2	1.77828	2.81382	0.273859	0.409236	0.187507	0.221478	2.69855	3.06143	0.440592	0.407178	0.106125	0.0731917
Gm25054	0	8.46014	1.90925	0	0	0	9.19966	8.76518	1.83382	3.06887	0	0
Atp6v1b1	0.939431	0.37499	0.0700356	0.119919	0.0304459	0	0.0899904	0.192916	0.100903	0.0656675	0.0106431	0.00959883
1700124L16Rik	3.25526	4.0662	2.00213	2.64903	4.56943	2.99849	2.25102	1.99151	2.7243	4.42497	4.86814	2.88126
Ankrd53	0.834507	1.51622	0.358468	0.273922	0.297499	0.46853	0.376858	0.418903	0.813813	0.864283	0.742846	0.696757
Tex261	17.0133	17.8836	14.5934	16.5253	15.5464	18.5414	15.609	16.737	21.0253	24.488	20.715	19.4298
Gm7443	1.19489	0	0.97988	0	3.1948	0.587006	1.41646	0	0	1.18127	1.34019	0.805794
Nagk	3.59854	4.29069	3.09448	3.4643	4.83749	4.81244	3.59435	3.6504	2.59823	2.53639	5.17597	5.19053
Paip2b	31.0102	33.1481	25.5709	27.2113	28.1587	29.1628	14.8383	17.4751	24.3445	22.8789	20.5142	20.3226
Gm23014	0	0	0	0	0	0	0	0	0	0	0	0
Gm5312	4.54144	5.25086	3.38569	2.52967	0	0	1.95766	3.41954	3.25193	2.44892	0	0.556837
Gm6342	0	0	0	0	0	0	0	0.44398	0.46444	0	0	0
Zfp638	24.7852	23.2852	29.2735	32.5853	21.6886	22.656	15.3152	18.3055	24.7044	20.5849	15.4215	21.1299
Gm44750	0.711127	0.553734	1.33295	2.25642	1.08649	0.898332	0.48171	0.152987	0.800183	0.468682	0.227886	0.0685088
Gm5138	1.12691	0.204749	0.184828	0.517863	0.241045	0	0.534352	0.33941	0.532577	0	0	0.303982
Gm43919	4.34295	3.94536	8.14054	8.07809	3.31768	1.21917	1.47094	4.2044	2.44342	1.6356	0	0.418393
Gm43920	48.23	46.5529	58.0579	61.5241	41.7357	43.305	24.8524	28.034	45.1119	35.9214	25.4636	38.4034
Dysf	0.971502	1.18654	4.57983	4.37133	6.77208	6.94143	0.343776	0.373732	2.33518	1.79736	6.84058	6.34691
Gm33024	0.560381	0.190904	2.29773	2.14598	2.24746	1.30765	0.0553578	0.0527433	1.43452	1.15416	1.46656	1.13371
Gm7498	1.25	1.70335	11.105	9.73334	15.8196	15.5567	0.658574	0.470603	5.90748	4.53111	14.1758	10.3965
Gm15475	0	0	0.0139919	0	0	0	0	0	0.0134392	0.0112451	0.0255158	0.0115061
Gm44127	0.0294476	0.0200637	0.0271674	0.022554	0.0393674	0.0361664	0.00581802	0.0110865	0.0202954	0.01213	0.10459	0.126598
Gm10445	0.0207244	0.0376541	0.0169953	0	0	0	0.0491347	0.0156047	0	0	0	0
4930504D19Rik	0	0	0	0	0	0	0	0	0	0	0	0
Cyp26b1	0.331296	0.228005	0.197588	0.376766	0.13958	0.197278	0.190414	0.234336	0.632605	0.588876	0.135121	0.189565
Exoc6b	17.7732	15.1317	9.66377	9.65293	14.2964	14.8361	12.6487	15.8969	8.61664	6.13838	20.1415	23.9372
Gm7507	0.224041	0.40706	0.551183	0.343187	0.47922	0	0.354114	1.01217	0.352938	0.738294	0.335047	0.302173
Gm44012	0	0.0529578	0.334636	0.625072	0.124691	0.114552	0	0.0877876	0.321416	0.691565	0.261534	0.0786241
Gm44011	0	0	1.41013	1.317	0	0	0	0	0	0.377767	0	0.386535
Gm26353	0	0	0	0	0	0	0	0	0	0	0	0
Npm3-ps1	17.5363	13.211	12.9778	19.9828	16.4678	14.2882	33.4638	37.3583	26.6147	32.4178	55.9681	49.3228
Gm43954	0.83027	0.754259	0.340436	0.317953	0	0	3.60884	4.37615	0.980959	0.547206	0	0.279954
Gm43955	0	0	0	1.21807	0	0	3.77057	5.98748	1.25268	2.09634	1.18918	0
Gm43957	0.298327	1.62609	0.733939	0.913956	0.319058	0.58623	2.35764	3.14481	0.704943	0.589855	0.446139	0.201182
Gm5878	0.38381	0.599715	0.705034	0.823089	0.903058	0.965387	0.412515	0.612669	1.10042	1.29514	0.918361	0.911078
Gm43959	10.1762	6.40009	5.13546	7.79397	1.25577	0.384555	8.04213	14.4405	3.69942	2.57955	0.585316	1.31971
Spr	16.3328	15.9457	13.5891	14.1955	15.877	14.0598	18.4563	19.4887	17.5983	21.7054	18.8417	18.1165
Gm10444	0.215422	0.717565	0.353318	0.329983	0.691174	0.705527	0.510735	0.486614	0.678718	0.520585	0.322156	0.242122
Gm44285	0	0	0	0	0	0	0	0.180898	0	0	0	0
Gm22893	0	1.76861	0	0	0	0	0	0	0	1.2831	0	0
Spr-ps1	1.12823	1.93599	0.514009	0.864111	0.871455	0.43109	0.396277	0.707929	0.691182	1.36323	0.421808	0.38042
Emx1	0.0663241	0.132555	0.152292	0.264148	0.170239	0.104265	0.125796	0.0699155	0.29255	0.218561	0.0991857	0.107344
Sfxn5	2.27946	2.29575	7.4418	7.9188	6.66751	7.38435	2.88822	3.10638	6.50055	5.22907	5.28865	4.85324
Rab11fip5	48.6755	48.8889	2.46942	2.55484	13.5761	12.8973	34.2209	39.274	1.75312	1.53068	11.3305	9.70821
Mir705	176.26	130.101	4.51701	8.43738	38.2909	46.0012	137.12	159.676	10.8464	9.07561	67.9573	35.2879
Noto	0.0452391	0.0410975	0.0370988	0	0	0	0	0	0.0356331	0.0596314	0.169134	0.213555
Smyd5	28.0279	28.6998	24.3691	27.2972	25.3447	29.3967	31.2548	31.3441	30.1167	35.0491	35.1356	34.3236
Pradc1	14.6151	15.4237	9.4375	11.2607	7.86215	8.51266	14.1437	15.2549	9.75397	9.54584	7.81988	7.05261
Cct7	100.601	97.8258	105.821	111.477	104.816	101.46	83.9126	88.541	108.509	116.934	109.261	104.313
Fbxo41	0.39192	0.466534	2.99787	3.58136	2.57997	3.20672	0.416532	0.305277	2.57605	2.61865	0.783156	0.788338
Egr4	0	0	0.0750091	0	0.293472	0.718957	0.216857	0.206615	0.144091	0.421985	0.0683935	0.616829
Gm44023	0	0	0	0	0	0	0.38054	0	0	0	0	0
Alms1	15.0937	13.8419	15.0523	15.729	13.4092	14.0482	8.61675	9.3432	11.2172	8.40675	8.48986	9.78485
Gm43588	22.9961	18.8374	21.8401	20.5482	18.3931	20.9529	11.4167	11.1735	15.6362	11.2051	12.1982	13.3871
Gm42600	10.7	10.1779	9.60053	9.97882	9.89534	8.90521	6.3172	7.91456	8.42801	6.67872	6.68301	8.44668
Nat8f7	0	0.0316651	0	0	0.0372784	0	0	0	0	0	0	0
Alms1-ps1	1.40322	1.15024	1.12932	1.15471	1.11682	1.21198	0.655053	0.805945	0.827663	0.688238	0.722265	0.774635
Nat8f3	0	0	0.00557119	0	0	0.00667493	0.0107378	0.0204614	0	0.00895494	0	0.0091628
Gm27317	0	0	0	0	0	0	0	0	0	0	0	0
Alms1-ps2	2.93093	2.36522	2.20376	2.62379	2.44255	2.34118	1.5883	1.89734	1.66698	1.34967	1.55401	1.86871
Mir6375	0	0	0	0	0	0	0	0	0	0	0	0
Nat8f6	0.0174645	0.0158656	0.0859318	0.120385	0.0186781	0	0	0	0.0687807	0.0920826	0.0130588	0
Nat8f5	0.0601421	0.0546361	0.246601	0.230315	0.0643215	0	0	0	0.189487	0.317103	0.0449703	0
Nat8	0.399705	0	0	0	0	0	0.105294	0	0	0	0	0
Ptges3-ps	6.11633	5.12896	9.25987	11.1707	8.55408	6.00947	32.7201	21.2556	31.1291	45.5823	35.5317	39.6601
Nat8f2	0.302159	0.219597	0.495578	0.647987	0.0646313	0.118752	0.286551	0.227515	0.999597	0.517774	0.135561	0.0407533
Gm43309	2.13051	0.967729	0.582382	1.3598	0.37976	0	0.280619	0.802097	1.11875	0.234025	0	1.19729
Nat8f4	2.09033	2.32096	2.73003	3.05374	1.7388	1.74955	1.74374	1.71968	2.50021	3.08702	2.22875	1.95785
Nat8f1	2.81578	3.52187	2.24218	3.53184	3.40425	3.36802	2.64453	3.25709	2.6036	2.90472	3.2955	2.53183
Tprkb	13.5108	16.2167	12.6481	14.8364	15.4855	17.6475	9.12714	10.9024	11.1538	12.767	13.7236	13.5428
Gm18290	0	0	0	0	0	0	0	0	0	0	0	0
Nat8b-ps	0.646162	0.880509	0	0	0	0	0.255327	0	0	0	0.241579	0
Gm7542	0.871944	0.528078	0	0.445216	0.621691	0.28557	0.689087	0.437695	0.228933	0	0.434655	0.784015
Dusp11	36.1799	35.5538	29.7366	33.2202	50.1729	49.1013	31.5088	35.6918	34.1091	30.7807	50.5546	50.799
Gm19265	0.24094	0.269785	0.238941	0.210286	0.437462	0.352343	0.345398	0.413467	0.278049	0.306514	0.372888	0.290957
4930553P18Rik	0.136154	0.0824592	0.186091	0.173801	0.194154	0.133775	0.0717337	0.0341729	0.0714954	0	0.0339356	0.0306059
Figla	0.0467952	0	0.306999	0.573448	0.150141	0.137933	0.0739633	0.0352351	0.958329	1.69627	0.104971	0.0946716
Add2	0.0353864	0.036433	0.379182	0.397503	0.577774	0.421854	0.0261011	0.0248684	0.429237	0.384037	0.557416	0.571132
Gm44090	0.123137	0.111864	0.10098	0.377244	0.395082	0.483943	0	0	0.484953	0.892716	1.01281	0.747358
Gm44089	0	0	0	0	0	0	0	0	0	0	0	0
Gm19596	0	0.1967	0	0	0	0	0	0	0	0	0	0
Tgfa	0.2553	0.410332	3.37969	3.08128	8.53327	8.79867	0.676229	0.635842	2.72687	2.45364	8.14771	7.18178
Gm43917	0	0	0	0	0	0	0	0	0	0	0	0
Gm7545	0	0	0.183728	0.343187	0.718831	1.54089	0	0.168695	0	0.147659	0.50257	0.604345
Gm10443	155.933	90.8559	107.591	118.605	105.812	87.6986	141.079	114.173	132.987	167.268	162.431	144.318
Gm18862	0.199148	0.180916	0.163313	0	0.212987	0	0.472152	0.299902	0.313722	0.262505	0	0
Fam136a	60.5907	61.5057	83.0933	89.8735	42.69	43.1407	68.9952	72.2487	74.4092	95.6178	40.14	36.7882
Snrpg	97.3406	91.7781	115.919	129.105	94.0526	83.7783	100.034	119.063	145.452	146.837	104.306	94.8878
Gm44941	1.15053	0.746574	0.336968	0.818254	0.703136	0.807453	0.9742	1.4851	0.323655	0.595794	0.737396	1.16383
Pcyox1	7.13009	9.31117	12.5414	13.1714	14.298	14.6678	12.3582	12.4609	17.3748	18.8503	15.9488	15.1216
Tia1	15.7458	15.8014	23.1092	27.0588	21.0189	22.3659	15.2443	17.2392	25.5726	25.1764	21.7769	23.4858
Gm44790	14.4858	15.0844	17.0624	17.7862	19.2096	20.8872	12.2099	14.9225	15.057	14.4031	15.4686	18.7349
C87436	9.2707	9.89961	10.7553	11.2169	12.6446	13.6442	9.39441	11.2017	10.376	9.83454	9.7683	10.362
A430078I02Rik	2.71753	2.83808	2.14081	1.7372	1.57906	1.80807	2.38438	3.1257	1.88769	2.22823	2.384	1.67389
2310040G24Rik	2.00141	2.537	4.73299	5.48986	1.19469	1.60059	3.27373	3.57472	5.16924	6.53399	1.67054	1.19275
Gm43936	5.53195	10.9378	3.73597	5.98154	0.348022	0.639447	4.11466	4.41038	5.12624	3.00254	0.243319	0.658336
Gm28720	3.36317	3.12028	0.528129	1.26053	0.688765	1.26552	2.48822	3.01727	1.52179	1.13186	0.428045	0.289534
Gm28719	7.84055	7.47305	2.10811	3.93776	0.412397	0.505152	4.46946	2.80665	2.83475	1.86368	0.480545	0.346716
Gm44386	3.98028	2.75496	1.08802	0.871001	0.506771	0.744903	1.3481	2.35479	0.373228	0.499673	0	0.447362
Pcbp1	278.158	289.24	275.165	333.456	326.391	302.883	371.868	376.328	336.321	464.739	441.814	471.199
1600020E01Rik	38.5668	33.3246	26.9396	32.0366	18.7353	18.5538	21.4981	25.8182	21.2337	16.0992	18.1389	15.4137
Gm22184	0	0	2.98705	2.78978	0	0	0	0	0	0	0	0
Gm44369	2.69962	1.88651	1.27722	0.954297	0.666282	0.40807	1.14879	1.17272	0.736058	0.547458	0.854023	0.210062
Asprv1	0.729908	1.06094	0.957711	0.670845	1.71739	1.43431	0.46147	0.769432	0.80489	2.02045	1.09156	0.590672
Mxd1	4.39007	5.37011	4.62993	4.89498	5.11007	5.15599	3.24351	3.68225	4.6561	4.41406	4.19106	4.04835
Gm44292	7.45136	6.50884	5.24883	6.14601	7.35615	5.8194	3.69932	4.81937	6.17014	5.91834	6.35739	5.02496
Snrnp27	26.6991	24.0577	18.4367	19.6368	23.4002	20.6925	22.7567	25.4196	19.0559	21.8369	24.9368	27.6737
Gm44214	8.57124	8.12509	7.94576	8.27726	7.17407	14.2799	5.5957	6.73444	5.57712	3.43855	3.90114	4.77492
Gmcl1	14.6464	15.6176	11.6594	11.5544	12.7914	14.5558	10.1253	10.2396	9.96774	8.24028	11.4223	10.7444
Gm44036	3.21988	3.21187	2.48518	2.51447	3.6462	4.65239	3.24316	3.80306	3.82913	4.28586	3.49341	3.44867
Anxa4	3.05648	3.05867	4.06328	4.66059	8.11262	7.84791	4.30261	4.56389	3.71466	3.25772	7.47827	7.51746
2610306M01Rik	3.25096	2.95334	9.2421	7.13776	12.0532	12.3508	3.76815	5.2221	11.0962	12.9985	15.0713	10.6694
Aak1	14.3516	12.9523	10.9896	10.7196	16.7018	16.5319	6.41755	6.01711	7.79422	5.62119	14.016	12.9608
Gm44153	18.4383	14.6727	15.5894	15.3261	26.7514	24.2953	7.45522	10.1166	13.9603	8.94924	19.1308	18.8923
Gm44152	13.355	9.82722	10.5139	11.2515	14.4259	16.2709	6.75476	5.53072	10.2037	6.33736	19.8722	17.2019
Gm44093	19.6758	15.256	12.4356	14.3979	17.0222	16.0075	6.53676	6.03932	7.00862	6.11219	12.3696	13.8604
Gm44091	23.3141	21.8119	19.119	20.2549	29.0279	26.3257	13.7499	12.0525	13.156	11.2375	22.3764	26.282
Nfu1	42.5215	41.2857	31.7107	38.7298	17.4745	19.5621	37.438	40.8793	25.9521	25.6944	16.1697	15.8188
Gfpt1	13.6501	14.321	8.4358	8.40438	10.3263	10.8085	7.24714	7.61121	8.90629	7.53067	11.1613	10.5136
D6Ertd527e	0.109469	0.14917	0.112214	0.146724	0.175613	0.026889	0.0432558	0.144245	0.0431121	0.0901842	0.0409267	0.147644
Antxr1	1.17966	1.19457	2.30065	2.4022	4.25488	4.20663	0.5735	0.651657	2.36477	1.86963	3.392	2.97775
Gm44415	0.85543	0.679976	1.31532	2.21122	4.46002	3.78218	0.591531	0.724621	2.02137	0.704735	2.7984	1.80273
Gm44416	0.655857	1.19163	1.88245	2.42789	6.07909	5.04779	0.518316	0.493837	2.84127	1.29677	2.86071	2.28516
Gm44417	1.68081	1.52693	3.47348	3.81051	4.09855	4.02952	0.850127	0.404988	3.01852	2.12692	2.8655	2.22163
Gm44418	3.94027	3.37499	0.923217	0.862245	0	0.221224	0.0889698	0.339072	0.354697	0.0741974	0	0
n-R5s164	20.1637	7.32709	0	0	0	0	0	0	1.58822	0	1.50771	0
9530013L04Rik	0.28879	1.0494	3.7892	5.08724	5.55945	4.53991	0.684681	0.652345	2.50216	1.90333	3.67095	2.33701
Gm44414	0.963728	1.26461	1.49282	2.21436	3.77923	3.26151	0.592373	0.80628	3.87981	2.47008	1.68143	2.81627
Gkn1	0.0426665	0	0	0	0	0	0	0	0.0336068	0	0	0.0287729
Gkn2	0	0	0	0	0	0	0	0	0	0.0484742	0	0
Gkn3	0.0397594	0	0	0	0.0425224	0	0	0	0	0	0.0297295	0.0268125
Bmp10	0.0520114	0.141749	0	0.0398356	0.111252	0.102205	0	0	0	0	0.0194454	0
Arhgap25	0.308305	0.318522	0.034702	0.0717654	0.0581876	0.0207886	0.121825	0.147934	0.0690429	0.0617552	0.0519824	0.059112
Gm44198	0	0.466977	0	0	0	0	0.203119	0.0645085	0	0	0	0
Prokr1	0.185825	0.13505	0.182866	0.170789	0.61609	0.876379	0.102799	0.251856	0.746475	0.759326	1.0838	1.09024
Gm34312	0.47016	0.284745	0	0.360096	0	0.153982	0	0	0	0.103289	0.117185	0
Aplf	4.10184	4.66845	4.48079	4.51285	4.24342	3.91865	3.32319	3.16624	3.29589	2.7068	4.2322	4.06398
Gm44097	0	0	0	0	0	0	0	0	0	0	0	0
E230015B07Rik	0.649378	0.340343	0.225301	0.535618	0.454099	0.368096	0.236859	0.282091	0.354109	0.34568	0.522913	0.370547
1810020O05Rik	0.310921	0.273765	0.11768	0.190508	0.0204632	0.0375986	0.29864	0.302545	0.18085	0.119798	0.0214603	0.0548381
Gm44210	0.381154	1.03878	0.312569	0.145963	0	0.374495	0.451832	0.286995	0.15011	0.502414	0	0
Efcc1	0.270567	0.385082	0.0739606	0.0828912	0.0482282	0.115197	0.156806	0.101864	0.0923502	0.0832173	0.05395	0.0669027
Gm5879	0.933968	0.509078	0.612729	0.572262	0.799097	1.10118	0.885724	0.703244	1.02991	1.60043	1.25705	0.755806
Gm43904	0	0	0	0.129272	0	0	0	0	0	0	0	0
Gp9	0	0.120895	0.109132	0.203849	0	0	0	0	0	0	0	0
Rab43	6.50996	7.26046	3.138	3.57626	4.34111	4.14993	3.16187	3.76385	2.35017	1.74302	2.80329	2.40411
Gm45140	12.8278	13.2751	10.5906	11.4869	11.0536	11.4171	8.8942	10.0139	10.5853	10.3571	9.53062	9.52026
Gm44423	5.5779	5.3271	1.93525	2.2456	3.90053	3.1618	3.16482	2.04613	1.40817	0.942622	2.13887	1.7361
9930120I10Rik	8.09346	10.673	4.28202	3.79926	5.30522	6.15643	3.50757	6.88041	4.31849	2.75311	3.70914	3.52127
Isy1	21.9849	22.5482	20.4449	21.7318	19.8302	20.4973	17.2435	19.4376	21.9287	22.1652	17.919	18.5076
B130021K23Rik	24.3862	23.9734	19.9268	21.946	20.9578	22.5054	18.7215	21.772	24.2845	22.1567	19.2764	17.6787
Cnbp	280.484	267.296	313.017	368.012	259.815	239.133	224.479	260.834	292.565	300.958	264.252	263.826
Gm44064	20.5681	20.3837	19.082	17.1852	13.1096	11.6353	20.6878	25.9682	19.6372	16.2944	12.4279	11.6288
Copg1	19.183	19.7026	17.0888	17.2148	16.9281	18.1335	18.8566	18.8631	14.8268	17.931	18.7452	19.251
Gm26636	0.683491	0.913114	0.131883	0.0615867	0.128998	0.039503	1.36627	2.84568	0.0316683	0.0264981	0.030063	0.0271132
Hmces	37.0867	37.9582	6.37317	6.47814	12.1854	13.7171	37.5113	40.977	4.41273	4.54488	12.6936	12.6292
Rps19-ps9	0.545492	0	0	0	0.583399	0	0.862191	0.821471	0	0.359517	0.815766	0
H1f10	26.3503	31.3554	22.522	17.6235	29.5707	29.5365	20.8243	16.7669	9.35445	15.4099	36.6311	39.9196
Gm5577	3.99519	4.48046	5.80695	4.34719	7.33746	9.01485	2.64201	2.3236	4.39113	3.78925	5.41842	5.43181
Gm47286	1.76432	0	4.34056	2.7026	3.77386	0	0	0	2.77939	2.32563	3.95774	5.94902
Gm44168	7.65754	8.05793	11.9837	8.25976	14.9462	17.4927	5.39606	4.70878	7.79076	6.85531	11.1176	10.328
4933412L11Rik	4.11	6.09187	0.886961	1.15974	4.8583	5.10088	3.07713	3.74619	1.70384	0.855403	2.58795	3.79279
Rab7	61.1191	57.4124	50.0011	55.8408	68.8351	68.1598	42.3713	46.6098	44.4345	38.2022	60.8772	57.2694
Gm44187	68.8389	69.4497	55.492	62.5871	88.5224	81.3245	45.2429	56.1526	55.1439	43.2091	70.8194	60.239
Rpn1	37.2865	38.1883	47.3155	51.9405	47.4053	49.5074	35.3553	37.8584	46.5396	49.0344	55.3634	52.8202
Mir6376	0	0	0	1.32035	0	0	0	1.29805	0	0	0	0
Gm38708	5.13932	7.45215	1.05364	0.83266	0.845609	0.971064	1.32781	0.595342	1.79048	2.54038	0.0739009	0.2666
Gata2	13.7988	18.858	1.15555	0.881809	2.3708	2.22867	2.8383	2.26433	1.00161	1.18918	0.706704	0.718482
Gm44388	3.5013	0.795188	0	0	0	0	0	0	0	0	0	0
Dnajb8	0.625208	0.587115	0.155541	0.134508	0.0225389	0.0276083	0.105481	0.222156	0.0829977	0.0972266	0.0157581	0.00947462
1700031F10Rik	1.02752	1.53352	0.0601876	0	0	0.0721118	0.116005	0.221052	0.11562	0.145115	0	0.0494946
Eefsec	14.6596	14.6783	11.737	10.5532	12.8929	14.3542	8.62154	8.93334	6.26417	4.89851	9.11406	7.56702
Gm44265	31.0825	30.8841	30.6671	19.3425	27.5289	30.5394	17.6554	19.3814	16.4492	15.044	20.6994	19.651
Gm25178	0	0	0	0	0	0	0	0	0	0	0	0
Gm44264	2.45768	1.48845	0	0.209149	0	0.268305	0.647425	0.822464	0.430183	1.43981	0.408376	0.736614
Ruvbl1	29.7423	31.8288	36.3727	36.4066	33.8667	34.5415	28.3325	30.7903	38.4199	37.5848	28.4869	24.7496
Sec61a1	45.2198	44.8947	46.544	53.6492	50.064	50.6548	40.3944	41.1382	45.7497	50.0601	61.1245	58.2272
Gm44170	2.6845	2.74358	1.65109	1.02803	3.58881	4.6158	2.12153	1.26333	0.79293	0.221159	2.25821	0.905171
Gm44430	14.9799	16.289	9.3064	9.03944	10.6806	9.14313	7.17481	10.7666	11.2628	11.8175	11.201	9.33668
Kbtbd12	0.622741	0.700531	0.45084	0.458327	0.249756	0.193597	0.267219	0.373656	0.411951	0.315838	0.240098	0.170607
Gm26588	0	0.0652056	0.0196204	0	0.0255882	0.0940303	0.0378162	0.0180151	0.0376906	0.0315373	0.07156	0.0645386
Mgll	1.72065	1.83746	0.28684	0.271224	1.26632	1.35546	0.636982	0.633072	0.496257	0.465353	2.10696	1.81232
Gm44005	1.85051	2.45699	0.3502	0.490607	2.05523	1.46853	0.506228	0.750275	1.12121	0.422175	2.39485	2.63984
Gm43999	1.48523	2.27244	0.128209	0.179612	1.50484	2.07372	0.617769	0.470874	0.554145	0.618235	1.81197	1.84504
Gm43937	0	0.0657138	0	0	0	0	0	0.0544665	0.0569765	0	0.162265	0
Gm44001	1.13725	1.84876	0.392679	0.183373	1.60036	1.47024	0.473028	0.450688	0.424311	0.118346	1.65596	1.37239
Abtb1	10.1553	12.098	9.12107	7.89189	10.0255	12.4997	9.49546	8.87895	6.76831	8.40918	8.59477	10.2349
Podxl2	0.382333	0.265234	0.359142	0.234263	0.43864	0.396143	0.170304	0.219838	0.301149	0.339033	0.291082	0.295336
Gm15612	4.85279	6.49676	3.35123	3.24727	5.90023	7.52844	3.47178	2.96164	1.64965	1.98633	3.24664	3.16922
Gm36189	0	0	0	0	0	0	0	0	0	0	0	0
Mcm2	78.7695	84.2507	79.6106	90.3985	57.6717	67.1593	77.1865	75.6408	75.9656	88.7673	64.3484	61.3578
Tpra1	7.23536	8.91458	5.59968	6.21695	12.7438	14.8177	5.75375	6.53755	5.64559	5.87134	9.18031	8.82847
Gm44178	0.462458	0.28008	0.379244	0.118066	0.65946	0.681568	0.182737	0.232143	0.364261	0.507987	0.461061	0.103956
4933427D06Rik	0.300452	0.378519	0.184792	0.207322	0.1061	0.0765856	0.0392006	0.0576245	0.041303	0.0326918	0.0413287	0.0439637
Gm1965	0.0706282	0.0320811	0.0289597	0.0540942	0	0	0.0279083	0.0531805	0	0	0	0
Gm6507	0	0	0.273556	0	0	0	0	0.125587	0.525497	0.219852	0	0.112478
Gm44203	6.62053	4.67788	7.84223	9.57794	0.786733	2.16829	3.48808	6.64669	9.85007	9.2116	0.550044	0.99215
Gm839	0	0	0	0	0	0	0	0	0	0	0	0
Gm25961	0	0	0	0	0	0	0	0	0	0	0	1.12811
Gm44204	0	0	0	0.131334	0.183392	0.50544	0	0.129115	0.27013	0.113014	0.384655	0.231276
4930512J16Rik	0.139274	0.177133	0.571068	0.949368	1.66827	2.20314	0.264161	0.283145	0.756939	0.734333	1.41631	1.0895
Gm26811	0.0294668	0.0624613	0	0.0150458	0	0.00965066	0.0155248	0.00739581	0.0232099	0.0129471	0.0220334	0.00662382
Plxna1	22.2581	26.7596	31.1948	28.7237	37.0007	43.0772	18.5076	16.8366	32.4055	33.7973	49.6741	38.1634
Gm44207	0	0.144072	0.260109	0.364395	0	0.15582	0.125332	0.238827	0.249832	0.209045	0.711504	0.213897
Chchd6	2.56645	2.2697	4.91519	4.40663	5.8476	6.23981	2.06435	1.91484	4.3527	3.12449	3.63859	2.90175
Gm43903	5.8563	3.3251	7.8041	3.64435	2.74018	5.39436	3.47112	6.06318	4.03619	4.58341	5.74739	3.20881
Txnrd3	4.28154	4.86521	3.9691	4.20598	3.8746	4.62882	3.34404	3.736	3.62619	3.27012	3.54945	3.10944
Vmn1r-ps25	0	0	0	0	0	0	0	0	0	0	0	0
Vmn1r40	0	0	0	0	0	0	0	0	0	0	0	0
Vmn1r41	0	0	0	0	0	0	0	0	0	0	0	0
Vmn1r-ps26	0	0	0	0	0	0	0	0	0	0	0	0
Vmn1r-ps27	0.0689358	0.0626247	0.282658	0.26399	0	0.135463	0.0544791	0	0	0.227167	0	0
Vmn1r42	0.173508	0.218247	0.235321	0.270891	0.178428	0.216374	0.0791082	0.12562	0.0946146	0.0879643	0.0948084	0.108007
Vmn1r43	0.322989	0.410786	0.444982	0.50465	0.345433	0.418896	0.153152	0.233471	0.172996	0.144753	0.173887	0.209101
Vmn1r44	0	0.0182704	0	0	0	0	0	0	0	0	0	0
Vmn1r-ps28	0	0	0	0	0	0	0	0	0	0	0	0
Vmn1r45	0	0	0	0	0	0	0.0199412	0	0.0198749	0.0166302	0	0
Vmn1r46	0	0	0	0	0	0	0	0	0	0.0085496	0.950579	0.708593
Vmn1r-ps29	0.129455	0.117603	0.0796205	0.0743621	0.242289	0.0953947	0.0255766	0.073106	0.178441	0.0639897	0.217795	0.283725
Vmn1r47	0	0	0	0.0152649	0.0213156	0.0195824	0.0157509	0	0.0156986	0.0131357	0.074514	0.0940839
Vmn1r48	0.248442	0	0.203738	0.190282	0	0	0.19634	0.374135	0	0	0	0
Vmn1r-ps31	0	0	0	0	0	0	0	0	0	0	0	0
Gm20534	0	0	0	0	0	0	0	0	0	0	0	0
Vmn1r49	0	0	0	0	0	0	0	0	0	0	0	0
Vmn1r50	0	0	0	0	0	0	0	0	0	0	0	0
Vmn1r51	0	0	0	0.0178887	0	0	0	0	0.018397	0	0	0
Gm20426	0.167075	0.113328	0.332481	0.329291	0.035737	0.0722285	0.0985876	0.120769	0.449189	0.323	0.0416425	0.0210317
Vmn1r-ps32	0	0	0	0	0	0	0	0	0	0	0	0.0165286
Vmn1r52	0	0	0	0	0	0	0	0	0	0	0	0
V1ra8	0	0	0	0	0.0783924	0.0720182	0.0579271	0	0	0	0	0
Vmn1r53	1.00639	0.365701	1.98072	0.616636	0.215265	0	0.159067	0.30311	1.58539	1.1939	0	0.135735
Gm4287	0	0	0	0	0	0	0.305083	0	0.608139	0.254427	0	0
Vmn1r-ps34	0	0	0	0	0	0	0	0	0	0	0	0
Vmn1r54	0.018129	0.0411733	0.0371673	0.0138851	0.0387777	0.0178123	0	0	0	0.0119483	0	0.0122257
Gm43891	0	0	0	0	0	0.0713008	0	0	0.114319	0	0.0542621	0
BC048671	0	0	0	0	0	0	0	0	0	0.0351785	0	0
Chst13	0.0670647	0.02437	0.142993	0.0719109	0.34428	0.250393	0.0212002	0.0201989	0.36977	0.424323	0.230674	0.198996
Uroc1	0.0216675	0.0131226	0.0118458	0.00553173	0.092693	0.021289	0.0114157	0.00543829	0	0.00476014	0.00540053	0
Zxdc	21.8135	24.1249	23.755	28.1638	28.4442	28.657	12.5513	12.6237	13.6867	12.2096	15.228	13.3083
C030015A19Rik	34.1716	34.3405	35.3552	42.3093	37.9664	41.2289	17.7004	18.2643	18.1995	17.2703	18.5346	16.119
Cfap100	0.802758	0.761677	0.0731456	0.0614833	0.286181	0.315493	0.190323	0.174618	0.12646	0.111693	0.173406	0.132331
Gm44117	3.72535	3.9678	0.421382	0.688717	1.64865	2.01946	2.63954	2.90178	0.404734	0.592651	0.576326	0.866297
Klf15	28.927	36.1129	8.3363	9.45216	17.6811	22.3763	31.4157	33.4906	5.29582	6.85254	7.82776	7.70916
Gm44421	3.5142	3.02445	0.151677	0.566638	0.989054	1.09036	2.48489	2.089	0.874106	1.0971	0.138299	0.498919
Gm45901	0.907757	0.756447	0.100748	0.0575021	0.226286	0.241416	1.1543	1.38243	0.10752	0.0899662	0.214346	0.165698
Aldh1l1	2.21711	2.20707	0.812234	1.1128	0.968002	1.08821	2.65725	3.17441	1.35392	1.31341	0.823711	0.812493
Gm44236	3.96199	2.39951	0.361009	0	0	0	2.08741	3.31471	0	0.290137	0	0.593743
Gm15756	0	0.0630869	0	0	0	0	0	0	0	0	0	0
Slc41a3	0.80175	1.07776	0.537538	0.564273	2.58978	2.61871	1.1816	1.37054	0.742449	0.796184	1.89976	1.68778
Iqsec1	6.06074	6.111	8.51713	7.6296	16.4335	17.1848	2.90893	2.71071	5.50546	4.32695	14.2184	11.1685
Gm24816	22.4338	29.8906	33.1148	21.764	71.9783	82.2896	15.3653	12.3873	9.42414	12.814	34.6674	32.2744
Gm44123	0	0	0	0	0	0.2019	0	0	0	0.135432	0.153652	0
Gm44105	3.89368	6.01327	8.94056	8.3501	19.1556	16.4503	0	1.17272	5.82712	6.1589	9.31662	10.5031
Rpl21-ps12	10.3507	6.4112	11.5748	8.28797	19.1209	25.4247	5.20548	3.89685	4.07643	4.96134	18.2936	13.6431
Gm25185	0	0	0	0	0	0	0	0	0	0	0	0
Ppp1r2-ps2	0	0	0	0	0	0.34943	0	0.80336	0.280127	1.40636	1.86149	0.719504
Nup210	26.6529	26.9592	13.1435	12.7222	14.4457	16.7675	25.422	26.5681	10.8002	9.81729	7.34452	6.59159
Gm44278	0.203088	0	0.166544	0	0	0	0	0	0	0	0	0
Hdac11	2.10451	2.97018	2.65037	2.34101	6.68527	6.85554	2.60365	2.38636	3.18701	3.37672	4.43984	4.72226
Gm14573	0	0	0	0	0	0	0	0	0	0	0	0
Gm44002	0	0	0	0	0	0	0	0	0	0	0	0
4930402H05Rik	0.39914	0.290079	0	0.122281	0	0	0.126174	0.0601076	0	0	0.179071	0.0538335
Fbln2	2.06342	2.45496	0.859935	0.978739	1.92945	2.00152	0.799011	0.616944	1.55423	1.44168	2.09091	1.73621
Wnt7a	0.114387	0.194841	0.222786	0.18982	2.4875	2.27587	0.120532	0.107662	0.58564	0.442911	2.28796	2.10525
Gm30437	0	0	0	0.144019	0	0	0	0	0	0	0.281205	0.126807
4930471M09Rik	1.2183	1.26952	1.80716	2.03086	1.14967	0.792143	1.33094	1.99656	2.30024	2.85754	1.67457	1.32903
Gm4575	0	0.409498	0.369655	0	0	0.885781	0	0.169705	0.177526	0.297086	0.337053	0.455973
1810044D09Rik	14.3899	12.0054	11.319	11.2462	6.28159	9.23331	9.28341	10.614	14.3415	10.4517	9.88149	8.71389
Gm44629	0.490943	0.445997	0.301952	0.56402	0.131265	0	0.193993	0.184831	0.290023	0.0808913	0.183547	0.248307
Chchd4	65.9732	70.5204	61.3634	66.5103	42.5937	47.1476	66.7765	75.4026	54.8576	63.1736	40.3491	36.4303
Tmem43	13.1115	17.5957	12.5464	12.1279	15.0535	15.2425	17.6406	17.3143	14.256	15.246	17.4229	17.3951
Xpc	13.881	15.6508	12.9577	13.0063	13.0467	15.216	10.641	12.0062	10.706	11.2033	9.27403	9.33798
Lsm3	73.2661	70.3873	73.0227	82.9453	63.7894	61.0871	56.6756	70.5261	76.0335	82.5753	61.9688	63.028
Gm45216	22.6037	19.8348	20.0781	23.0367	21.5342	19.0489	18.8837	21.0786	18.1074	22.6447	18.121	20.2225
Gm45215	0	0	0	0	0	0	0	0	0	0	0	0
Gm45218	0.179718	0.130612	0	0	0	0	0.0284058	0.0270642	0	0	0	0.0242392
Gm45217	6.82343	6.79862	1.98555	3.37166	0.941626	0	7.47988	10.6071	0.520119	1.59575	0	0
Slc6a6	47.347	52.4287	27.9374	28.6356	42.6683	43.2128	53.0134	54.2409	27.8699	25.4608	56.7051	47.4767
4930517G19Rik	0.134746	0	0	0	0	0	0	0	0	0	0	0
Gm45828	59.9025	66.2631	31.1688	31.7482	51.831	48.4625	73.7807	83.5404	36.8163	31.1299	73.8549	60.7189
Gm44981	0.232459	1.90059	3.24072	3.11571	0.621531	1.14199	1.83709	2.45046	1.09859	0.689429	0.521452	0.705432
Grip2	0.168322	0.156033	1.53247	1.48388	1.55772	1.81582	0.146597	0.116394	1.23652	1.03918	0.590774	0.546707
Gm44712	6.71624	9.15205	13.4251	9.96646	8.9787	7.62998	12.6059	13.749	26.9466	25.1755	11.2994	11.6061
Ccdc174	15.6802	16.5324	20.4056	22.098	20.4053	20.4771	11.8758	12.8835	17.8934	15.5664	15.8549	16.5148
4930590J08Rik	0.999159	1.15173	1.71991	1.75432	2.45978	2.63949	0.484203	0.745233	1.31785	1.02815	1.22286	1.41753
Gm44711	0	0	0	0	0	0	0	0	0	0	0	0
Fgd5	0.130208	0.118287	1.67604	1.66685	4.03345	4.57817	0.812187	0.710802	3.51267	3.14454	5.73038	5.76553
Gm44095	0	0	2.5895	2.23934	6.87933	3.56216	0.739403	1.14478	4.69804	3.6998	7.5206	6.07287
4930466I24Rik	0.0606427	0	0	0	0	0	0	0	0.047766	0	0.0453447	0
Nr2c2	36.0113	33.0832	32.851	32.267	35.2101	37.2584	18.1024	19.9098	21.5225	16.6084	25.4828	27.5915
Gm44249	2.25208	2.61421	0.513012	1.72487	2.40858	1.72102	0.791018	1.41311	0.88694	0.742139	0.187107	0.253122
Mrps25	22.616	24.8441	19.4911	20.5404	23.7216	22.4044	20.2349	21.3772	20.3884	20.8349	19.5178	17.7287
Rbsn	16.3608	15.881	14.5196	16.3378	12.661	13.2123	11.5824	13.3678	9.99925	9.13699	11.5034	11.4974
Trh	4.35972	3.64374	9.51014	8.48136	70.1268	64.7673	61.0531	59.2201	4.53287	6.14899	42.8353	58.5071
Gm44803	0	0	0	0	0	0	0	0	0	0	0	0
Gm44024	0	0.431005	0	0.363375	0	0	0	0	0	0	0.709511	0
Prickle2	4.4399	4.37613	1.17279	1.13712	2.42717	2.50052	1.29524	1.63223	1.47452	1.08195	1.93118	1.91386
Gm17797	0	0	0	0	0	0	0	0	0	0	0	0
Adamts9	4.17172	4.3916	4.21046	4.42761	8.0295	7.73258	7.17367	7.13157	3.22654	2.65447	11.286	13.6081
A730049H05Rik	1.64058	1.57058	0.54901	1.05368	1.20382	0.939683	5.50008	6.11555	0.851824	0.688513	0.451081	0.411782
Gm15737	0	0	0	0	0.016043	0	0.0237095	0	0.0118154	0.00988642	0.0336494	0.0303477
9530026P05Rik	0.293281	0.251629	0.163679	0.184587	0.549633	0.669698	0.280599	0.31182	0.0753979	0.0635359	0.525397	0.553049
Gm44224	0.308727	0	0.126587	0.118227	0.16509	0.303333	0.121991	0.46492	0.121586	0	0.230846	0.416391
Gm5313	0	0.207861	0	0	0	0	0	0	0	0	0	0
Gm43923	0.232738	0	0.0636199	0.0594182	0.165941	0.152448	0.18393	0.292072	0	0	0.580088	0.470854
Gm44220	0	0	0.0744662	0.0695482	0.194232	0.267658	0.0717626	0.0683733	0.0715242	0.0598472	0	0.122473
Gm25094	0	0	0	0	0	0	0	0	0	1.13618	0	0
Gm44181	0	0	0	0.358108	0	0	0	0	0	0	0	0
Gm22312	0	0	0	0	0	0	0	0	0	0	0	0
Gm7812	0	0.234735	0	0	0	0	0	0.583677	0	0	0.193208	0.348501
Magi1	10.7234	9.63309	11.9267	10.7513	19.6091	21.8295	6.74545	7.57911	10.213	7.20102	13.3934	13.0136
Gm23035	0	0	0	0	0	0	0	0	0	0	0	1.43675
Gm22840	0	0	0	0	0	0	0	0	0	0	0	0
Gm44307	0	0	0	0	0	0	0	0	0	0	0	0
Gm19908	0	0	0	0	0	0	0	0	0.454938	0	0	0
Gm7825	0	0	0	0	0	0	0	0	0	0	0	0
Gm44315	1.0312	0	0	0	0	0	0	0	0	0	0	0
Slc25a26	12.4862	11.1622	10.2909	11.8956	8.5924	8.20847	6.43819	8.36354	9.67636	7.22076	7.09007	6.4703
Lrig1	28.1826	28.4493	11.6564	10.3874	6.5995	7.0374	19.0436	18.7435	8.80196	7.08636	10.7149	10.5825
Mir7041	108.574	145.978	56.9838	23.2839	32.5133	21.3354	120.126	111.183	27.3663	34.3477	35.7212	46.86
Gm43997	0.67413	0.408276	0	0	0	0	0.177586	0.676794	0	0	0	0
Gm7833	0	0	0	0	0	0	0	0	0	0	0	0
Gm23364	0	0	0	0	0	0	0	0	0	0	0	0
Gm24601	0	0	0	0	0	0	0	0	0	0	0	0
Gm44100	1.03593	1.41164	0	0	0	0	0.409343	0	0	0	0	0
4930511E03Rik	0.0292834	0.053205	0	0	0.0313183	0	0	0.0440987	0	0.0192998	0.0437924	0.0394956
Gm26501	6.33178	3.83474	1.73082	0	0	0	0	0	0	1.39103	0	0
Kbtbd8os	0.124943	0.170256	0	0.0478468	0	0	0.0987405	0.0940772	0.196825	0	0.140136	0
Kbtbd8	26.0902	26.9055	19.5659	27.507	19.1667	15.1685	18.9124	20.214	18.2685	19.9821	18.5399	17.3153
Gm17822	0	0	0	0	0	0	0	0	0	0	0	0
Gm5723	0.214314	0.340714	0.966629	2.01076	0.229207	0.315855	0.127027	0.44377	0.801834	0.812176	0.0801251	0.21679
AY512915	0.0115416	0.00524246	0.011831	0.0265191	0.00925769	0	0.0136817	0.00651778	0.0272725	0.0228201	0.0107875	0.00583744
Gm10234	0	0	0	0	0	0	0	0	0	0	0	0
Suclg2	20.4415	18.5442	19.8163	19.7785	18.4355	19.809	10.3798	11.6406	15.7615	12.0027	13.8757	12.417
Gm7838	0	0	0	0	0	0	0	0	0	0	0	0
Gm5881	0	0	0	0	0	0	0	0	0.484688	0	0	0
Tafa1	0.032793	0.0286595	0.0765919	0.0956958	0.067036	0.0599538	0.0538001	0.0575103	0.0872982	0.0667536	0.0400397	0.0375107
1700123L14Rik	0	0	0	0	0	0	0.10216	0.0973351	0.101821	0.0851975	0	0
Gm22971	0	0	0	0	0	0	0	0	0	0	0	0
Gm26011	0	0	0	0	0	0	0	0	0	0	0	0
Tafa4	0.225626	0.140525	1.42527	0.976473	0.309797	0.313649	0.580089	0.618719	0.994128	0.767541	0.434663	0.439854
Eogt	5.66905	5.60061	1.97215	2.46912	7.64197	7.74022	2.36087	2.67927	2.51202	2.13992	8.16741	8.78169
Gm44065	0.19209	0.058168	0.262542	0.147122	0.410877	0.440379	0.151806	0.482122	0.25217	0.295401	1.0533	0.388618
Tmf1	17.1411	16.2864	13.8086	16.4386	17.2506	17.9797	10.7046	11.9368	13.1133	11.2459	14.5039	16.8757
Gm26175	31.0306	29.7558	16.9646	30.3681	38.7181	38.9575	24.5231	32.4512	33.9467	26.1322	29.6478	32.5516
Uba3	34.32	33.4183	45.7811	55.1606	42.6832	46.4816	30.9961	37.4472	36.8662	36.035	38.4012	41.8122
Arl6ip5	7.89474	7.25358	9.96908	11.1988	20.1851	18.6615	10.0488	11.7236	10.3928	9.89329	23.456	22.6622
Lmod3	0.0476241	0.115371	0.0130182	0.0121585	0.0339557	0.0155974	0.150547	0.107578	0.0750235	0.0209251	0.0474803	0.107054
Frmd4b	2.9756	2.69698	1.37942	1.28571	7.1872	6.95239	1.99698	2.15516	2.04576	1.48446	11.2703	9.93331
Gm19653	0	0	0	0	0	0	0	0	0	0	0	0
Gm25852	6.94873	0	1.4246	5.32204	14.8632	6.82733	1.37287	1.30803	8.20988	3.43477	12.9895	10.5435
Gm23510	0	0	5.6809	4.24457	11.8541	6.80638	3.28479	4.17287	6.54775	9.13129	12.4317	14.9492
Gm44102	1.4911	0.738866	2.22326	1.9726	8.9884	7.85798	1.92828	1.42895	3.95053	2.23349	10.0345	7.95298
Gm24565	0	0	0	0	0	0	0	0	0	0	0	0
Gm23703	0	0	0	0	0	0	0	0	0	0	0	0
Mitf	7.28196	6.30703	1.20557	1.30432	0.969273	1.04474	4.1833	4.21029	0.991924	0.725107	1.38449	1.18397
Gm15531	0	0	0	0	0	0	0	0	0	0.590635	0.670094	1.20869
Gm32592	0.0106848	0.00485329	0.016064	0.0177309	0.00571364	0.0122478	0.00985139	0.00938613	0.00561067	0.00586835	0.00665782	0.00720548
Gm765	0.00421933	0	0.00865028	0.00807899	0	0	0	0.00317701	0.00498512	0.00417125	0.00315494	0.00142269
Gm44196	0.0130781	0.00864057	0.0760488	0.0746686	0.0267023	0.0221948	0.0065771	0.00984733	0.10863	0.117537	0.0373378	0.0200442
4930595L18Rik	0.0401791	0.0121669	0.0109831	0	0	0	0.0105844	0	0	0.00882695	0.0100144	0.00903185
Gm32308	0	0	0	0	0	0	0	0	0	0	0	0
Gm32381	0	0	0	0	0	0	0	0	0	0	0	0
Foxp1	0.613177	0.427568	20.9867	22.459	12.0496	13.4121	1.43344	1.63189	11.0665	8.7363	7.04616	5.99279
Gm49348	1.53628	0	11.3386	11.7664	4.92912	3.01889	0	1.15677	9.68058	7.08762	5.74366	6.21612
Gm20696	0.436424	0.283192	1.20806	1.15363	2.69547	2.79343	0.327023	0.375556	1.10427	0.878537	1.74427	1.55527
Gm20705	1.04418	0.263497	1.37958	0.844171	1.55103	3.07782	0.733515	0.698873	0.822464	0.688189	1.47479	1.25185
Gm22328	2.01637	0	0	3.08868	12.9389	3.96229	0	1.51825	6.35288	0	3.01542	1.35978
Gm24936	0	0	0	0	0	0	0	0	0	0	0	0
Eif4e3	0.141021	0.147819	1.49894	1.79459	5.9516	6.20841	0.184316	0.179695	2.75983	2.64171	4.90729	4.477
Gm44104	0.179375	0.162954	1.27486	2.15235	5.62732	5.2285	0.236264	0.180084	3.39089	3.50722	5.45443	4.71764
Gpr27	1.79683	1.89007	1.86128	1.95565	5.0571	6.41134	0.896852	0.783287	2.30917	3.36573	4.66709	3.57141
Prok2	0.0299236	0.0135921	0.184044	0.263563	0.160015	0.0882025	0.189186	0.0563285	0.659952	0.611374	0.123062	0.141257
Gm26748	0	0.030246	0.109213	0.0255	0.0712154	0.0654248	0.0263119	0	0.104898	0.241374	0.0497903	0.0449049
Gm5314	0	0	0	0	0	0	0	0	0	0	0	0
Gm6681	0	0	0	0	0	0.365549	1.1761	0	0	0.245206	0.278194	0.250898
Tpt1-ps3	54.3915	38.3437	59.9483	53.3229	76.3207	46.6008	50.8942	62.2514	78.4868	108.691	113.552	81.8696
Gm43067	0.0907254	0.115387	1.16065	1.18127	0.155248	0.124796	0.086039	0.136626	1.4721	1.51878	0.0271354	0.0367094
Gm24248	0	1.27428	0.575147	1.61149	0	0.689093	0	0.528089	3.31455	2.31118	0	0
Gm44442	0.686939	0.94964	1.91043	2.40951	0.330071	0.57712	1.90401	2.30884	1.67028	1.22699	0.0595534	0.0537101
Gm33201	0.0476442	0.017313	0.546997	0.598449	0.0407641	0.0187247	0.0828358	0.0860985	0.352759	0.37053	0.0213751	0.0128519
2010109P13Rik	0.576106	1.57009	0.472442	0	0	0	0.455289	1.30136	0	1.51878	0.430775	0
Rybp	124.697	120.492	114.382	114.81	101.532	102.695	59.7416	65.5405	81.5816	59.8432	77.7384	72.2277
Gm18422	0.217357	0.0658192	0.0594153	0.0554913	0.077487	0.0711864	0.0572581	0	0	0.0477511	0	0
Gm44045	157.098	158.102	150.216	152.856	142.999	145.196	80.1714	88.0588	112.234	75.5422	111.303	95.97
Gm44044	125.256	115.107	112.411	120.393	106.015	93.3193	61.6217	64.9573	83.4683	59.044	73.1898	73.4204
Gm23234	23.5946	27.5586	0	1.29079	1.80244	0	7.99135	5.07596	0	0	0	0
Gm44107	3.3875	6.00821	0.264568	0.123547	0	0.158491	1.65725	3.27943	0	0.106314	0.120617	0.108782
1700049E22Rik	0.487114	0.510599	0.583831	0.487876	0	0.0736314	0.325736	0.141069	0.265626	0.172869	0	0.0505376
Shq1	12.5775	11.7052	12.8808	12.5175	13.6628	13.7551	9.63807	9.77943	10.9803	8.58453	12.7704	11.1755
Gm6565	9.28083	8.89957	5.91955	21.7195	13.2344	4.05275	11.4093	8.15282	8.52852	16.6511	13.8792	11.822
Gm44108	20.3357	20.9048	21.504	22.1331	25.1829	26.2901	15.2252	15.715	16.0177	13.4027	21.6081	14.7964
Gm44116	18.5109	20.3141	24.6525	21.6633	18.5303	25.1716	21.5338	24.8655	24.3784	23.6192	25.1358	21.6708
Gxylt2	0.267989	0.208675	0.280814	0.286702	0.482235	0.484819	0.37147	0.361933	0.618176	0.567717	0.788815	0.66552
Gm15576	0	0.703803	0.635326	0	0	1.90299	0.306129	0.583343	0.610225	0.2553	1.44823	1.82858
Gm19692	0.108365	0.295334	0.177733	0.248992	0.57948	0.319417	0.17128	0.244786	0.341422	0.285681	0.810286	0.365391
Ppp4r2	70.4311	64.6837	81.4016	93.5589	71.2483	66.2676	49.5812	56.9188	71.1268	60.4082	61.1691	60.3635
4930595O18Rik	0	0.337988	0	0	0	0	0.294025	0.280139	0.293049	0	0	0
Gm43941	0.270136	0.245405	0	0	0	0	0.320228	0.203403	0.106388	0	0	0
Gm43950	2.72186	2.44181	0.0104466	0.00650445	0.0181654	0.0125163	0.681222	0.847281	0.00668925	0.00279859	0.00635017	0.00286355
Gm43948	0.790498	0.697441	0.0360143	0.0635342	0.024354	0.012785	0.174819	0.205754	0.0320291	0.0214401	0.00972976	0.0109689
Gm43942	0.631923	0.789347	0	0	0	0	0.0624251	0.118954	0	0	0	0
Gm19726	15.0556	27.3545	8.48821	5.04485	17.1082	13.868	4.46184	7.08519	7.41169	6.20167	7.73958	10.153
Pdzrn3	13.614	11.6046	6.07133	4.83996	8.50622	8.55132	3.84796	4.12134	7.1966	5.14217	6.08619	5.48435
Gm26911	0.219835	0.152159	0.00858468	0.0160354	0	0.0205709	0.066184	0.055176	0.0247366	0.0275975	0	0.00705952
9530086O07Rik	15.1397	13.2188	4.89721	4.57378	8.90547	8.92511	4.18765	3.60988	6.88998	3.15973	5.9118	4.87798
Gm43953	22.4494	16.4585	9.68943	7.29994	13.9002	13.0796	5.60259	6.76145	11.292	8.87745	10.7196	8.18048
Gm43947	37.9137	42.572	24.1394	20.0201	31.7335	26.8394	10.0496	11.3481	23.0002	18.314	15.3192	13.9749
Gm43946	25.4891	24.5449	14.4228	12.4942	17.7193	17.5307	10.2733	9.98004	20.0768	15.1192	19.0591	10.8291
Gm44169	0.0768229	0.0697897	0.136499	0.0588387	0.0684678	0.0125801	0.0101187	0.0289224	0.0504254	0.0506316	0.0382954	0.0518069
Gm44171	0	0	0.175626	0	0	0.10521	0	0	0.0843436	0	0	0
Gm32453	2.97149	0	3.24908	3.79312	0.529665	0.486597	1.17417	2.98324	2.34053	3.59044	0.370315	0.33398
Gm9871	0.0407142	0.0147947	0.0267105	0.0124732	0.0348348	0	0.0193056	0.0306563	0.0641381	0.0429336	0.0304434	0.0494215
Gm44176	0	0.0299239	0	0	0	0	0	0	0	0	0	0
Gm44177	0	0	0	0	0	0	0	0	0	0	0	0
Gm7924	0	0	0	0	0	0	0	0	0	0	0	0
Cntn3	0.15461	0.117963	0.804957	0.966292	0.663182	0.5752	0.197846	0.256032	1.21651	0.909111	0.540598	0.565475
Gm44189	0	0.0665451	0.180212	0.280516	0.313366	0.431829	0.173669	0.0551555	0.288486	0.241388	0.383408	0.29639
4930587E11Rik	0.00959973	0	0.00524824	0.00245081	0	0.003144	0.00252885	0.00240942	0.0050409	0.00210896	0.00239268	0.00431583
Gm44422	0	0	0.0886112	0	0	0	0	0.081361	0	0.0712153	0	0
Mir6373	0	0	0	0	7.10374	0	1.74974	0	5.23178	1.45922	0	4.47926
Gm26022	0	0	0	1.60154	0	0	0	0	0	0	1.56355	0
Gm44429	0	0	0	0	0	0	0	0	1.9127	0.800215	0	0.81879
Gm44449	0	0	0	0	0	0	0	0	0	0	0	0
Gm44295	0	0	0	0	0	0	0	0	0	0	0	0
Chl1	0.040525	0.0342464	0.0780589	0.143642	0.197555	0.153712	0.0379848	0.0482545	0.276145	0.221124	0.360805	0.368621
Gm44439	0.125743	0	0.30935	0.481532	0.403442	0.555956	0.0993728	0.189359	0.693299	0.290056	0.799188	0.551179
Gm7946	0	0	0	0	0	0	0	0	0	0	0	0
Gm44441	0	0.248677	0.0748272	0.139771	0.29276	0.0896518	0.144221	0	0.574968	0.360824	0.272911	0.615333
Gm24784	0	0	0	0	0	3.57884	0	0	5.73809	0	0	2.45637
Gm44440	0.095168	0	0	0.0728893	0.101781	0.374021	0	0	0.299841	0.376334	0.355802	0.192535
Gm44436	0	0	0.123961	0.231548	0.323329	0	0	0	0.119063	0.19925	0.339084	0.101938
Gm25656	0	0	0	0	0	0	0	0	0	0	0	0
Gm21054	0	0	0.974723	1.36552	0	1.16783	0	0	0.468107	0.391684	0.888756	0
Gm18100	0	0	0	0	0	0	0	0	0	0	0	0
Cntn6	0.00731214	0.00498203	0.0069958	0.0121342	0.00977534	0.00478959	0.000963115	0.0032117	0.0057595	0.00843362	0.00865694	0.0152041
Gm5315	0	0	0	0	0	0	0	0	0	0.0784608	0	0
Gm23339	0	0	0	0	0	0	0	0	0	0	0	0
Gm25570	0	0	0	0	0	0	0	0	0	0	0	0
Gm19757	0.0396095	0.0359832	0	0.0151685	0	0.0194587	0	0.0298245	0.0155995	0	0	0.0133557
Gm4602	0	0	0	0	0	0	0	0	0	0	0	0
Gm15631	0.0499853	0	0.081982	0.229703	0.160377	0.294672	0.0790055	0.112911	0.866174	0.757707	0.485885	0.505627
Cntn4	0.00994715	0.00722919	0.0275534	0.0367383	0.0539012	0.0510387	0.0143247	0.0188078	0.10969	0.0970267	0.0922291	0.106732
Il5ra	0	0.00530386	0.00478781	0	0	0	0	0.00439607	0.00459866	0	0.0130966	0.0157488
Trnt1	32.9577	32.5673	43.2104	45.2005	34.5064	34.8907	27.3824	32.3791	65.3716	68.6191	44.5077	44.7477
Crbn	20.5076	19.1462	19.417	23.5994	20.3895	18.7093	11.6277	15.6382	16.341	16.0993	16.3197	16.1359
Gm22418	0	0	0	0	0	0	0	0	0	0	0	0
Gm6064	0.497431	0	0.815848	1.14295	0	0.48874	0	0	0	0.327842	0.371946	0
Gm34933	2.17955	1.76311	1.14569	2.03143	0.53598	0.48543	0.373637	0.548226	0.428256	0.331853	0.524976	0.412888
Gm44399	0	0	0	0	0	0	0	0	0	0	0	0
Gm27690	0	0	0	0	0	0	0	0	0	0	0	0
Gm44277	0	0	0	0	0	0	0	0	0	0	0	0
Lrrn1	0.0893351	0.0405782	2.78389	3.36978	2.60355	3.06113	0.167676	0.210207	3.63704	3.38181	1.77017	1.72074
4933431M02Rik	0	0	0.34899	0.325941	0	0.046459	0.0373688	0.035604	0.0372447	0.0623283	0	0
Gm19177	0	0	0	0	0	0	0	0	0	0	0	0
Gm44279	0	0	0	0	0	0	0	0	0	0	0	0
Setmar	6.46948	5.94515	5.42804	6.31546	8.37886	7.12805	5.42306	6.34957	7.93821	7.6897	8.54245	8.67519
Sumf1	9.8291	8.65241	11.0546	12.6166	10.0817	9.34385	6.91129	8.31228	10.8035	8.59826	10.5611	9.47639
Rpl36-ps12	154.609	111.522	129.163	117.528	150.49	91.6	34.7794	40.9851	52.9081	47.7051	44.5973	43.736
Itpr1	8.10228	8.10828	9.33564	7.45259	19.9845	23.1614	9.76811	10.3778	14.1862	10.7482	22.0608	21.3884
Gm27813	12.759	10.4318	12.0326	15.6354	25.2444	33.2205	17.1415	12.4891	25.1244	19.7612	38.1613	35.2774
Gm44101	0	0.0923721	0	0	0	0	0.0803573	0	0	0	0.0760305	0
Mir7661	18.5109	30.2693	42.5043	17.0131	51.473	69.1127	17.5548	22.3009	23.3286	24.4	49.8286	72.4025
Gm44040	0.033914	0	0	0	0.0362708	0.0333215	0	0.0766081	0.0267128	0.0223517	0	0.0228705
Gm16433	9.33385	6.82483	10.7347	13.9489	7.30425	7.26952	8.09607	8.14225	7.71055	14.1038	7.66015	9.21139
0610040F04Rik	1.25708	1.24715	1.66443	1.97715	1.23792	1.36736	1.85077	2.2194	1.46085	1.39977	1.17747	1.09462
Gm38167	0	0.174158	0	0.440491	0.205031	0	0.454516	0.2887	0	0	0.143348	0
Gm17055	0.0861631	0.547924	0.282636	0	0.737206	0.507947	0.612843	0.778533	0.203602	0.397513	2.57709	1.22022
Bhlhe40	19.0795	19.5482	5.26446	7.71852	42.46	39.0075	26.7838	22.3864	3.92654	4.53824	77.3657	72.5076
Arl8b	29.656	26.834	22.4845	27.0808	30.2796	28.1279	18.7444	21.189	18.176	15.378	27.5394	24.8156
Edem1	20.3512	19.7704	22.7306	24.9122	29.2198	32.3051	12.9515	13.7183	20.5006	18.3651	30.7864	28.9606
Gm6749	0.557614	0	0	1.28123	1.19273	0	0	0	0	0	0	0.752074
Gm29781	0	0	0	0	0	0	0.373375	0	0	0	0	0
Gm32858	0	0	0	0	0	0	0	0	0	0	0	0
Gm44125	0	0	0	0	0	0	0	0	0	0	0	0
Gm4605	0	0	0	0	0	0	0	0	0	0	0	0
Gm44161	0	0	0	0	0	0	0	0	0.703086	0	0.667445	0
Gm44162	0	0	0	0	0	0	0	0	0	0	0	0
Gm19039	0	0	0	0	0	0	0	0	0	0	0	0
Gm20387	0	0	0.18027	0.196425	0.195917	0.215985	0	0	0.634876	0.313907	0.273951	0.370607
Grm7	0.00367548	0.00467458	0.0138649	0.0125739	0.00917208	0.00842628	0.00929499	0.0153135	0.0370565	0.0335906	0.0190548	0.0186723
Gm20386	0	0	0	0	0	0	0	0	0	0	0	0
Gm22093	0	0	0	0	0	0	0	0	0	0	0	0
Gm24005	0	0	0	0	0	0	0	0	0	0.502838	0	0
Gm26362	0	0	0	0	0	0	0	0	0	0	0	0
Gm25454	0	0	0	0	0	0	0	0	0	0	0	0
Gm44192	0	0	0	0	0	0	0	0	0	0	0	0
1700054K19Rik	0	0	0	0	0	0	0	0	0	0.0821413	0	0
n-R5s165	0	0	0	0	0	0	0	0	0	0	0	0
Lmcd1	0.0159408	0.0289629	0.0751666	0.0824114	0.200321	0.152708	0.0440924	0.0540129	0.15695	0.191736	0.24435	0.206937
5031434C07Rik	0	0.252892	0.399501	0.639629	0.0744305	0	0.164999	0.157206	0.493352	0.275205	0.0520381	0.0469322
Gm44193	0	0	0	0	0.38292	0.0879461	0	0.0673977	0.211511	0.235973	0.200789	0.241451
Ssu2	0.849827	0.700541	0.548494	0.464056	0.210389	0.278327	0.136809	0.213296	0.588804	0.503048	0.105908	0.100822
Gm44336	0	0	0	0	0	0	0	0	0.380087	0	0	0
Cav3	0	0.015347	0	0	0	0	0	0	0	0	0	0.0341775
Oxtr	0.555522	0.416348	0.182225	0.191464	0.386182	0.300199	0.186584	0.250973	0.142208	0.219677	0.197307	0.252873
Gm27944	0	0	0	0	0	0	0	0	0	0	0	0
Gm15519	2.45158	1.44109	0.354784	0.662706	0.154232	0	0.113968	0.217171	0.227178	0.475224	0.323494	0.194502
Gm23002	21.1059	9.58684	10.3849	4.84952	6.77179	6.22116	3.33595	1.5892	3.32487	0	0	2.84664
Gm5578	0.365426	0	0.74918	0.699702	0.39082	0.179521	1.01077	0.137576	0.863498	0.120421	0.956348	0.369648
Rad18	23.3337	21.5526	26.1297	29.3721	24.2888	26.2788	12.817	14.8363	19.2079	14.9001	19.0078	19.8185
Srgap3	5.07716	5.64844	14.0019	12.5258	5.86711	6.46999	1.63844	1.48245	4.98509	3.66881	3.89063	3.38867
Gm44081	1.0829	1.69922	0.888043	1.35719	0.526432	0.580352	0.0778001	0.222377	0.232625	0.389294	0.147222	0.265554
Gm6134	0	0	0	1.0115	0	1.29759	0	0	0	0	0	0
Gm43865	0	0	0	0	0	0	0	0	0	0	0	0
Gm8083	0.950878	4.31913	1.16967	3.27726	2.54239	2.8028	0.375734	0.715977	1.49794	0.940042	1.77751	0.961863
Gm23244	2.45471	0	0	0	0	2.41183	0	0	0	3.23565	1.83547	0
Gm43868	13.3535	13.5867	11.8267	13.4184	11.6536	8.18698	12.1571	16.9723	16.913	20.418	15.0172	12.4631
Thumpd3	31.5976	31.58	31.044	32.1395	26.8266	28.8719	25.1574	27.0695	27.8975	25.9959	25.9625	26.6062
Gm22591	144.874	156.772	132.783	119.118	129.878	129.784	85.8693	88.2306	85.5841	68.8034	63.7221	86.2047
Gt(ROSA)26Sor	50.0181	47.0336	59.3955	75.8845	57.7363	44.6643	51.8701	63.3762	63.8905	59.4098	62.7315	56.5302
Setd5	67.0337	65.9994	60.301	66.9278	65.6055	74.5869	42.9931	52.4388	58.5359	48.997	60.1037	81.1976
Lhfpl4	0.140655	0.0751634	0.624223	0.614681	1.84939	1.87786	0.189622	0.161977	0.638663	0.676174	1.41055	1.51765
Mtmr14	11.4758	13.1575	17.6862	17.5588	27.0588	29.0161	10.1388	10.0816	16.0889	15.0686	24.304	23.1048
Gm16161	0.206429	0.375061	0.169285	0.158104	0.662323	0.202823	0	0.155434	0	0	0.154354	0.139209
Cpne9	0.513236	0.510235	0.794123	0.749093	0.673181	0.685045	0.321422	0.313533	0.251707	0.344641	0.362042	0.391823
Gm43935	4.30159	1.7585	1.76378	1.6473	2.99034	2.74719	1.86972	3.88673	1.86351	1.27577	1.60823	1.88556
Brpf1	30.6437	32.3758	28.3376	30.1744	31.1788	32.5371	22.576	26.1917	26.0037	25.0334	26.9054	28.7852
Gm15492	0.911727	1.1346	0.317505	0.526111	0.520935	0.466306	0.503382	0.780538	0.649271	0.732594	0.522971	0.454813
Ogg1	11.0448	13.6063	6.08404	6.64351	8.41184	8.824	9.32373	10.4795	9.44655	9.24621	8.73828	7.39186
Camk1	1.25959	1.6436	0.450739	0.40343	1.64104	1.57511	0.50677	0.70701	0.523125	0.664128	1.42132	2.00774
Gm20589	0.178525	0.162181	0	0.0683661	0	0.0877028	0	0.336056	0.0703086	0.0588301	0	0.0601956
Tada3	23.0994	25.2404	7.76146	8.92616	9.97962	10.9831	17.3673	18.4254	10.7547	12.237	12.972	11.0956
Arpc4	77.5239	84.0328	47.2678	50.4987	69.7714	67.4263	57.5473	66.5619	56.9668	61.5078	77.4632	71.2085
Ttll3	21.4617	22.4129	7.20228	7.01344	10.8519	10.9858	10.3302	11.2387	7.52172	8.53856	11.7741	11.2381
Rpusd3	7.97324	8.77356	5.75576	6.40775	7.86674	8.93731	9.18548	9.30129	7.82816	10.4728	9.40464	8.5576
Gm44280	2.46813	3.23136	0.714358	0.722778	0.776365	0.57059	0.688422	0.819887	0.343068	0.287059	0.488516	0.39163
Gm24387	0	0	0	0	0	0	0	0	0	1.65378	0	0
Cidec	0.466808	0.553137	0.0998638	0.0777237	0.0434128	0.159531	0.0962381	0.122257	0.111905	0.147141	0.015176	0.109496
Gm43928	0.55216	1.50483	0	0.4229	0	0	0	0.415757	0	0	0	0
Jagn1	52.8581	55.8831	46.651	50.5669	41.1718	38.804	45.8085	53.107	36.4811	44.4601	31.1716	30.346
Il17re	0.275968	0.384411	1.25225	1.22591	1.29864	1.37381	0.0581584	0.0692646	1.11583	1.2368	0.385188	0.521091
Il17rc	1.52304	1.73388	1.31222	1.40275	2.24743	2.82238	0.959862	0.812916	0.425189	0.559071	1.06675	1.04009
Creld1	15.3523	17.0098	14.0092	14.1341	11.9237	14.3111	17.6395	17.7034	11.7206	13.8218	9.14321	8.88274
Prrt3	15.386	21.6711	3.52842	3.21196	2.7668	3.58531	6.00435	7.40215	2.63829	3.0511	1.52716	1.2855
Emc3	24.3075	24.7476	23.1897	24.4105	24.111	24.3192	18.7206	21.2112	21.6586	22.5402	21.7583	20.3042
Gm23365	9.03334	13.1301	19.2605	15.221	11.5933	17.751	7.13894	9.52249	9.96132	8.33504	9.45636	10.9652
Fancd2	11.9526	11.995	11.8994	12.1301	9.78145	12.5181	9.07446	9.82227	10.0163	9.35832	9.29143	9.83195
Gm44232	0	0	0	0	0	0	0	0	0	0	0	0
Fancd2os	0.456806	0.778098	0.0936523	0.0874671	0.183206	0.16831	0.541512	0.214974	0.224881	0.301067	0.170785	0.192535
Brk1	35.8033	34.0583	26.2591	28.9981	30.9742	28.5831	32.7787	35.0839	27.3539	27.6417	28.9203	27.6457
Gm44200	32.5405	33.3579	23.8065	27.27	29.081	26.4426	25.4962	29.3687	23.5682	20.4182	21.6652	21.3807
Gm44199	0	0.0964091	0	0	0	0.312812	0	0	0.0835905	0	0.0793532	0
Vhl	14.3592	13.606	10.1828	11.4935	13.5633	13.7036	12.6269	12.5622	11.0553	13.3229	15.2472	12.7987
1700015O11Rik	0	0	0	0	0.161449	0	0	0	0	0	0.112877	0
Irak2	4.97505	4.71908	2.47214	2.66972	5.22255	4.7469	3.83705	4.51869	1.34606	1.45524	3.4961	3.24192
Gm43964	0	0	0	0	0	0	0.18591	0	0	0	0	0
Gm43963	0.544615	0.577214	0.148873	0.13904	0.194154	0.0891833	0.502136	0.615113	0	0.0598232	0.0678712	0.0612118
Gm43912	18.4697	12.9654	9.29429	13.1814	11.6723	21.034	14.5963	15.8034	3.30633	6.6397	11.2994	8.20921
Tatdn2	42.8633	47.1338	46.8145	43.2046	55.5064	59.6186	34.6127	36.0587	35.4112	34.9806	43.0831	37.2482
Mir7042	198.578	212.233	239.479	205.77	266.513	233.365	138.471	143.658	193.215	164.237	209.624	173.301
Gm26982	64.5519	61.6723	63.8778	56.6536	77.0117	78.6536	41.8661	45.946	39.5634	44.3546	55.7499	46.1781
Ghrl	1.44072	0.818016	0.738427	1.0115	1.73345	0.943703	0.332088	0.904011	0.236418	0.237384	0.314207	0.445307
Gm44033	41.2674	46.9355	57.5578	53.0098	71.5893	83.9663	34.1539	37.6789	33.7845	32.5521	41.3048	32.212
Gm44053	32.0883	36.2174	36.2819	35.5614	41.8578	40.1262	26.8959	31.2999	24.3174	24.5129	27.9925	26.8852
Sec13	31.5547	33.3734	30.214	34.6287	35.0045	34.4677	23.1923	27.4469	28.7678	31.3595	36.7234	36.3145
Atp2b2	0.133785	0.154496	0.0948354	0.101887	0.271612	0.341614	0.16367	0.204885	0.138121	0.147454	0.125468	0.116216
Gm44167	0.601261	0.327729	0	0.184203	0.643043	0.708908	0.380135	0.362182	0.189436	0.158509	0.359667	0.324377
Gm15082	0	0	0	0.0700836	0	0	0	0	0.216224	0	0	0
Gm15083	0.0142701	0.00432122	0.00390078	0.00728632	0.00508724	0.00467359	0.0187958	0.0286529	0.0187333	0.0376199	0.014227	0.00962329
Gm43911	0	0	0	0	0	0	0	0	0	0	0	0
Gm43932	0	0	0	0	0	0	0	0	0	0	0	0
Slc6a11	0.020926	0.00864102	0.27613	0.214183	0.213629	0.220557	0.00902049	0.00859447	0.522949	0.408736	0.116642	0.0910855
Gm8132	0	0	0.289371	0	0	0	0	0	0	0	0	0
Slc6a1	11.8424	13.5918	0.297182	0.614586	0.200707	0.343342	4.301	4.50717	0.265052	0.31561	0.391941	0.401488
Hrh1	1.67997	1.30265	1.25836	1.18335	3.84243	4.00049	0.591699	0.587659	2.31726	1.89535	3.58455	2.9224
Atg7	5.323	4.81399	5.39795	5.53923	4.65692	4.86685	3.54128	3.61637	4.08642	3.20852	4.62454	4.03426
Gm19040	5.39974	5.12245	4.27137	4.31867	5.31503	5.39931	3.96524	3.67003	4.29082	3.77926	5.78839	4.64039
AC122843.1	5.34517	10.9256	14.246	16.3755	17.1499	3.93884	14.7848	7.04326	14.7357	7.04568	8.99274	8.11038
Gm44332	6.25867	9.00234	10.265	11.1849	10.5982	3.07466	7.8314	5.10526	5.34053	4.81238	7.01974	7.38613
Gm44331	11.6409	6.87387	13.8421	14.2653	9.95988	7.43439	8.73968	5.69737	8.2522	7.67217	10.01	8.24277
Vgll4	16.924	15.2227	4.29774	4.38398	26.4347	24.1716	10.4407	11.0889	4.5183	3.83916	30.4757	25.7476
Tamm41	24.2783	26.6309	17.7534	18.2437	24.8334	27.5837	21.8296	24.7229	19.3302	18.7783	18.426	17.5592
Gm24767	0	0	0	0	2.54239	0	1.87867	1.78994	0	0	0	0
Gm44010	0	0	0.559509	0	0	0	0	0	0	0	0	0
Gm17733	0.156049	0.170115	0.767817	0.717107	0.600814	1.01193	0.295976	0.187998	0.393324	0.67879	0.256703	0.189422
Syn2	0.419106	0.414208	0.81328	0.728997	0.663315	0.811501	0.118897	0.173391	0.295047	0.300503	0.191701	0.225691
Gm18325	0	0	0	0	0	0	0	0	0	0	0	0
Gm17482	0.332191	0.295358	0.481077	0.508852	0.393071	0.465276	0.0446854	0.0691844	0.111342	0.107139	0.110983	0.123926
Timp4	0.240854	0.218804	4.88401	4.54468	0.491765	0.408753	0.069216	0.131894	1.91436	1.78943	0.0327446	0.0885951
Pparg	0.0226795	0.00950916	0.0300438	0.0240511	0.960891	0.546797	0.0427402	0.0341537	0.0425982	0.0321943	0.0965315	0.112943
Gm44079	0	0	0.042167	0	0	0	0	0	0	0.0112963	0.012816	0
Gm36355	0.465037	0.237635	1.07257	0.912692	0.621691	0.713926	0.620178	0.853505	0.869944	0.842852	0.478121	0.470409
Tsen2	13.5507	16.5081	17.9445	16.0159	16.3412	18.9844	14.8601	14.9693	15.9577	14.6934	12.3746	11.6671
Mkrn2os	0	0.0681363	0.0410046	0.0191483	0.106953	0.0736925	0	0.0188248	0.0196923	0.0494321	0.0186941	0.151739
Mkrn2	15.769	17.2162	12.306	12.6701	13.2051	14.3799	13.0391	14.13	9.51077	10.8813	9.55017	9.39212
Gm44157	22.0325	25.0193	14.4544	17.2966	32.9891	18.4005	20.4592	21.5666	17.3542	15.6101	14.0033	14.858
Raf1	59.7233	56.4835	51.5886	54.6432	44.5866	44.4845	35.4668	38.6809	38.2737	30.2844	42.4603	38.4475
Gm14335	71.9322	67.6263	55.1019	61.9262	49.7963	49.5824	37.6777	42.6161	36.2349	32.1568	41.9032	39.8599
D830050J10Rik	24.2899	30.8926	16.344	13.8335	13.5884	10.7701	20.6726	28.6065	17.6605	15.1878	13.3191	10.9202
Gm24008	0	0	0	1.25338	0	0	0	0	0	0	0	0
Tmem40	9.26949	9.83873	16.1547	22.3588	3.59242	3.68036	4.86405	5.41097	4.52185	4.31135	3.96789	3.44128
Gm27853	25.2934	26.2603	41.4842	69.1865	8.69497	7.98797	9.28062	8.16214	2.84609	8.9304	6.07909	4.87344
Gm44180	0	0	0	1.69575	0	0	0	0	0	0.364804	0	0
Cand2	10.6073	12.9894	18.9854	17.3357	17.7603	20.3862	11.8695	10.7607	15.6663	15.2583	21.1542	20.2962
Mir7660	57.3546	48.8473	70.5514	38.4369	76.6753	73.9627	45.3266	67.478	64.9406	70.8762	120.617	82.1909
Rpl32	610.092	605.354	503.853	493.725	540.624	491.192	517.7	566.343	480.492	553.457	545.435	546.909
Snora7a	919.465	1141.56	824.128	748.697	986.811	1150.65	879.619	1085.86	771.24	706.99	855.174	790.846
Efcab12	1.25626	1.41545	0.903108	1.0184	1.34356	1.60301	1.12174	1.30218	0.803174	1.07528	0.725862	0.792172
Gm44206	2.20484	1.92333	0.9246	0.892321	0.669904	0.652359	1.28704	2.54685	0.888071	0.660521	0.552669	0.430856
Mbd4	17.2827	17.7076	14.2167	14.8198	15.0156	16.2805	17.615	17.6954	14.469	16.2051	13.8288	13.7216
Ift122	2.55346	2.74273	4.11971	3.71536	4.23489	5.01468	2.84173	2.57052	3.52944	3.31298	3.70103	3.62904
Rho	0.027245	0.0495014	0.0223425	0.020867	0.0582765	0.107076	0	0.0615434	0.128759	0.0718253	0.040744	0.0918657
Gm43866	0	0	0	0	0	0	0	0	0.212015	0	0	0
H1f8	0	0	0	0.0326413	0	0	0	0	0.0335687	0.0561767	0	0.0574806
Plxnd1	0.213501	0.311349	0.285663	0.253888	0.739093	0.695557	0.159847	0.16922	0.420417	0.544334	1.68465	1.47009
Tmcc1	12.44	10.3684	9.7324	9.30526	11.5048	11.3827	4.83853	4.83366	6.18548	4.43517	9.72668	9.66931
Gm20404	0.113804	0.113724	0.317311	0.366085	0.900675	1.06225	0.053963	0.128536	0.43027	0.547537	1.48066	1.38143
Gm8203	27.4268	9.54225	10.0495	16.9838	9.98562	3.44013	33.2044	25.0453	18.8452	35.3832	25.3077	12.1993
Gm8213	2.56047	1.39564	0.419949	0.392214	0.54768	0.503148	2.42821	1.15677	4.43693	2.70005	2.29746	2.41738
9530062K07Rik	5.10269	5.80637	4.61591	5.11687	4.58524	4.0832	4.03259	5.78302	5.11723	5.58194	2.73376	3.13955
Washc2	18.8274	17.6218	16.7884	17.6641	14.5582	15.299	12.3938	13.9336	12.9743	11.5724	13.3641	13.998
Gm44103	0.555025	0.840354	0.303436	0.188931	0.52764	0.363552	0.487366	0.650088	0.582897	0.528378	0.507237	0.623819
Zfand4	1.89673	1.75723	1.6255	1.64902	2.6243	2.7467	1.26399	1.43589	1.80354	1.4618	2.08265	2.2194
Gm44957	0.166237	0.604074	1.84039	2.22813	4.00026	4.24666	0.262751	0.563269	2.68425	3.1773	2.23743	2.18605
Marchf8	6.95655	6.38565	21.7005	23.1913	33.8429	33.0364	5.82958	6.67177	20.6641	16.5704	29.1132	26.1502
Gm23527	0	0	0	0	0	0	0	0	0	1.14492	0	0
Gm44237	8.20336	7.23315	18.7967	23.0991	35.6098	32.7143	6.29233	5.81349	26.7961	15.7427	25.4378	24.4062
Alox5	0.0530312	0.0682497	2.19981	2.87702	2.28284	1.87143	0.160655	0.153067	4.71661	3.82134	2.05206	2.25006
Gm44076	0	0	0	0	0	0	0	0	0	0	0	0
Olfr211	0.0494652	0	0.0202823	0	0.0264513	0	0	0	0	0	0	0
Olfr212	0	0	0.0970467	0.0906373	0.0210941	0.0968944	0	0.014851	0.124283	0.0909939	0	0.0133009
Olfr213	0	0	0	0	0	0	0	0	0	0	0	0
Eif4a3l2	3.97945	4.21765	3.53534	3.17486	2.65999	2.93244	3.40698	2.24728	5.0935	8.08676	2.97557	2.68361
Olfr214	0	0	0.0871244	0	0	0	0	0	0.0836823	0.0466803	0	0.0238819
Olfr215	0	0	0	0	0	0	0	0	0	0	0	0
Gm18485	0	0	0.332491	0	0.650432	0.398363	0	0.152643	0	0.534435	0.45475	0.41013
Zfp422	16.5388	15.3128	13.5628	13.3959	21.4195	18.2532	6.91119	9.17776	17.2741	21.3525	21.4806	24.3538
Gm44154	0.16581	0.0753152	0	0.380983	0.265999	0.162913	0	0	0.587711	0.273201	0.309955	0.447269
Rassf4	1.44507	2.21468	1.20314	1.61793	2.07048	1.98342	1.68688	1.47847	1.10347	1.15597	0.849577	1.0117
Mir7043	0	2.93084	0	4.94189	10.3512	6.33966	7.64886	4.85841	0	0	2.41234	6.52693
Depp1	0.516545	0.0938511	0	0	0.110488	0.304512	0	0.077788	0	0	0.386239	0.0696683
Tmem72	0.00596638	0.0162605	0.0342496	0.0182786	0.025524	0	0.0848729	0.121297	0.00939899	0	0.0312289	0.0281648
Gm22882	0	0	0	0	0	0	0	0	0	0	0	0
Gm43926	0	0	0	0	0	0	0	0	0	0	0	0
Gm43929	0	0	0	0	0	0	0	0	0	0	0	0
Gm43930	0	0	0	0	0	0	0	0	0	0	0	0
D030044L04Rik	0	0	0	0	0.118628	0	0	0	0.0873677	0	0	0.0748011
Cxcl12	0.0351958	0	32.052	23.1556	15.7342	14.3165	0.598018	0.291512	35.7064	36.372	3.80282	3.34662
Rpl28-ps4	0	0	0	0	0	0	0	0	0	0	0	0
Gm4640	0	0	0	0	0	0	0	0	0	0	0	0
Gm6227	0	0	0	0	0	0	0	0	0	0	0	0
6820426E19Rik	0	0	0.152961	0.107144	0.0498714	0	0	0	0.110188	0	0	0
Gm9946	0.0178765	0	0	0	0	0	0	0.0134603	0.0140806	0.0117818	0.0133669	0
Gm45083	0.0333521	0.0424182	0.0547015	0.0715243	0.0285358	0.0262155	0.100159	0.0904065	0.168129	0.109907	0.0199508	0.0359865
1700030F04Rik	0.0107461	0.021477	0.0211499	0.0296296	0.00689572	0.01267	0.0186835	0.0210377	0.0338572	0.0339957	0.0112493	0.00869619
Gm7292	2.59168	2.27322	2.78492	3.83305	3.24967	2.89763	2.68381	3.49914	4.78666	4.12299	5.3459	4.15843
Gemin6-ps	0.450766	0	2.21793	1.72621	0.48209	0.44289	0.712469	0.67882	0.710102	1.18834	0.337053	0.607964
Zfp637	7.37493	7.34396	8.72293	10.5728	10.4154	11.1014	7.88317	9.43307	9.64436	11.9645	12.5137	12.4335
Zfp239	7.1027	9.16541	15.5379	16.1499	9.81905	10.7455	12.4861	13.6133	13.4777	13.9903	7.96641	7.90595
Gm29509	0	1.27825	0	1.07767	0.752421	0	0	1.05947	1.66244	0	0.526055	0
Hnrnpf	215.175	197.747	233.665	257.368	190.518	172.913	175.525	203.759	212.748	183.91	165.747	172.937
4933440N22Rik	9.01947	12.0805	28.6378	29.7576	8.03854	9.65719	13.799	17.9361	20.1288	16.614	6.74417	6.55032
Gm43863	5.49427	6.19606	5.43784	5.65913	5.06558	2.60607	10.7803	11.555	7.46144	4.49517	4.53325	5.3661
Fxyd4	1.63885	1.24068	0.403187	0.920478	0	0	0.992958	0.822663	0.129086	0.144016	0.0408475	0
Gm25535	0	0	0	1.38373	0	0	1.42779	0	0	0	1.35091	0
Gm4875	2.29856	1.82711	1.41372	1.98053	4.91658	1.9761	5.22251	4.32683	1.35787	4.7341	17.1871	20.7323
Rasgef1a	1.68863	1.67489	0.219623	0.235346	0.298483	0.260364	0.913432	0.976426	0.153213	0.156069	0.22344	0.235736
Mir7044	0	5.69885	0	0	0	0	17.3516	4.72346	0	0	0	0
Csgalnact2	5.28078	5.39294	3.6877	4.11552	3.90998	3.98417	2.33729	2.94596	2.87964	2.52693	3.48502	3.91683
Gm23908	13.6869	7.77115	4.20903	6.55175	14.638	10.0858	5.40829	2.57643	6.7379	7.89303	7.67562	5.76875
Ret	0.103156	0.120487	0.668699	0.68097	0.478074	0.410242	0.139754	0.11466	0.828	0.767284	0.536262	0.609524
1700069P05Rik	0	0	0	0	0	0	0	0	0	0	0	0.0866297
Gm30557	0	0.174752	0	0.0736654	0	0	0	0	0	0	0	0
Gm30498	0	0	0	0	0.0293936	0	0.02172	0.0206942	0	0	0.041101	0.0185341
Bms1	32.0662	29.5796	36.1323	36.42	25.8296	26.9507	21.1089	22.1801	30.018	29.4101	25.2402	27.5949
Zfp248	2.70584	3.0981	3.42034	3.56846	5.47952	4.92385	2.1637	1.94095	6.26775	5.45553	6.30321	6.69428
Gm25953	0	0	0	0	0	0	0	0	0	0	0	0
Zfp9	1.15705	1.0275	0.586371	0.348501	1.7102	1.43063	0.493163	0.274092	0.348163	0.50553	0.845728	0.955624
AC140192.1	0	0	0	0	0	0.224356	0	0	0	0.0752478	0.0853709	0.0769944
Ankrd26	10.5356	11.2145	6.43277	6.01076	6.55369	7.41217	5.57812	5.18907	6.25162	5.40934	5.33875	5.9374
Cacna1c	0.0926077	0.121483	0.0911328	0.0780212	0.59307	0.615091	0.0316167	0.0351441	0.143845	0.109619	0.740102	0.598038
Gm18981	0.141234	0.256608	0.231642	0	0.755244	0.832601	0	0.106344	0.333735	0.0930832	0.633635	0.571463
Gm25905	0	0	0	0	0	0	0	0	0	0	0	0
Dcp1b	5.96196	5.71704	8.2365	8.91244	10.3093	11.5337	6.92892	8.53083	5.24848	5.16208	7.0548	6.5991
Cacna2d4	0.0116929	0.0194745	0.041552	0.0253743	0.016674	0.034466	0.0107809	0.0132065	0.00921009	0.0115597	0.0174864	0.0210276
Lrtm2	0.130005	0.196839	1.35042	1.00678	0.154488	0.241275	0.15982	0.152272	0.26169	0.180885	0.280827	0.126636
Adipor2	34.3464	33.8525	25.699	29.3417	28.4984	32.069	41.6222	42.5118	19.7403	17.2738	17.9131	18.1985
Wnt5b	1.0785	0.990776	0.639314	0.589357	1.99154	2.07567	0.970442	1.16489	1.08812	1.06355	4.64682	3.66515
Fbxl14	53.9623	58.9233	32.7517	35.2587	51.3541	53.6186	56.1381	58.078	43.7047	55.658	92.553	92.2096
Erc1	14.5325	13.4624	12.5351	13.4184	32.1183	34.8137	8.20392	8.97268	9.03025	6.63731	21.5582	25.6094
Gm44317	1.52312	1.61429	0	0	0.0339366	0	0.0752312	0.0716782	0	0	0	0.0213988
Gm15532	0	0	0	0	0	0.251005	0	0.192358	0	0	0.191022	0
4930540M05Rik	0.452015	0.284284	0.399194	0.532614	0.632172	0.375792	0.302265	0.340351	0.328648	0.435406	0.311988	0.422065
Rad52	13.4282	13.1976	16.5685	17.3301	15.1772	19.366	10.355	11.7496	14.0495	15.0829	13.6728	14.0032
Wnk1	69.7402	64.3857	60.6012	68.8674	114.756	114.943	30.4872	33.8372	39.2704	31.4045	113.079	142.693
Gm16199	0	0	0	0	0	0	0	0	0	0	0	0
Mir706	43.0159	51.2896	37.4804	61.7737	71.8831	79.2457	78.6133	76.9249	80.4698	49.6134	203.038	201.247
Ninj2	1.6633	1.89837	1.15629	1.40326	2.33648	1.96192	0.483758	0.607132	0.701614	0.610719	2.49847	2.15368
Gm25327	2.11059	0	0	1.61651	2.25726	2.07372	0	0	0	0	0	1.42332
B4galnt3	18.2149	17.9713	34.7978	37.3925	17.2103	20.6519	19.3735	21.0272	15.5021	11.8503	6.94747	7.46934
Ccdc77	21.3587	22.2923	32.2334	31.1065	25.9546	30.5863	14.7852	15.6832	21.8465	19.1234	14.1577	15.1641
Kdm5a	42.0391	39.1824	39.6955	43.556	48.617	51.992	21.6362	24.8522	30.0746	24.2692	32.324	37.8357
Gm24592	0	0	0	0	0	0	0	0	0	0	0	0
Il17ra	2.45219	2.48084	2.62032	2.19116	4.84783	5.22025	1.32132	1.43376	2.2022	2.19162	3.7019	3.84605
Tmem121b	0.139146	0.29495	0.342324	0.461812	0.694471	1.09372	0.29324	0.209543	0.840266	1.34503	1.17917	1.06347
Hdhd5	21.2838	23.2737	12.9484	12.4023	19.9299	21.4406	14.8905	15.8233	10.0733	9.75855	12.611	12.3086
Gm20692	1.72832	2.35514	0	0.22062	0.30807	0.566041	1.59351	0.650681	0	0.759388	0	0
Gm24391	0	0	0	0	0	0	0	0	0	1.45922	0	0
1700072O05Rik	0.111743	0	0.114546	0.128377	0.149386	0.192135	0.0441547	0.0631041	0.0880162	0.0184117	0.0626659	0.0376781
Gm44074	0	0	0	0.513253	0	0	0	0	0	0	0	0
Gm44124	0	0	0	1.09936	0	0.940204	0	0.360264	0.753732	0.315339	0	0.322659
Cecr2	35.8716	33.6248	45.2879	44.0806	46.786	51.7665	20.8913	22.5813	30.7679	22.8566	20.8426	21.4868
Slc25a18	13.9684	12.6896	14.3365	10.3818	15.0322	20.2873	4.74577	6.12714	5.70685	3.58495	4.79934	5.55361
Atp6v1e1	24.5183	25.291	25.7166	28.7599	33.5895	35.1108	17.1714	18.8136	19.1748	18.2177	23.5196	22.3826
Gm25193	100.112	80.3714	59.1868	71.3263	109.559	96.0753	55.198	45.5789	47.6793	64.4462	69.6345	48.6716
Bcl2l13	19.616	19.1751	23.294	23.4354	34.8743	35.1379	12.4705	13.2928	20.4482	17.6881	27.731	25.8464
Bid	38.1101	43.3793	42.012	44.7128	31.94	36.7321	42.8712	45.8883	30.7244	31.2084	21.2536	19.8282
Gm17812	12.783	13.5482	1.16476	0.543919	0.759519	0.697761	14.5922	17.1114	1.11875	0	0	0
Gm44260	54.5711	63.8793	71.8148	84.2529	47.0597	53.0878	72.1053	81.2868	62.9463	68.3072	38.7886	31.5645
Mical3	13.104	13.3054	8.95911	8.63299	13.7444	15.2944	9.47653	9.09552	7.73134	6.24881	11.6548	10.0046
Gm43916	0	0	0	0	0	0	0	0	0	0	0	0
Gm43915	0.081792	0.132686	0.0910296	0.0760685	0.068731	0.0631424	0.0646392	0.0923796	0.0506193	0.0500562	0.0174739	0.0315188
Gm4651	0	0	1.18046	1.134	3.60685	3.47521	0.0650058	0	1.36059	1.7348	3.01377	2.93995
Minpp1-ps	0	0	0	0	0	0.155493	0.125069	0	0	0.104303	0	0
Pex26	6.10321	8.23555	6.03042	6.87487	7.92832	8.04419	5.38797	5.2568	5.48732	6.12196	10.051	8.65324
Gm44014	0	0.135957	0	0	0	0	0	0.338061	0	0	0	0
Tuba8	2.76719	2.06949	0.893954	0.920546	0.911761	0.686577	0.298211	0.347266	0.352261	0.37765	0.543407	0.518363
Gm15856	0	0	0.97789	1.96712	0	0	0.0724913	0.138135	0.0722505	0.181365	0	0
Usp18	0.036116	0.0082024	0.0666391	0.082984	0.086908	0.0975839	0	0	0.0853417	0.101163	0.742644	1.07773
Gm44148	0.142091	0.0938779	0.836847	0.801365	1.14664	1.26916	0.0204168	0	0.376456	0.29797	0.898262	0.696883
Slc6a13	0.0240844	0.0164096	0.227133	0.230579	0.160988	0.13015	0.0047584	0.0226684	0.350952	0.226195	0.0585285	0.0812088
Gm24855	0	0	0	0	0	0	0	1.75304	0	0	0	0
Slc6a12	0.129332	0.144605	0.00815848	0.0304786	0.0851197	0.0879733	0.117934	0.224728	0.0313446	0.0327842	0.424019	0.503177
Iqsec3	0.0156913	0.0142548	0.336402	0.427497	0.11028	0.114527	0.0194867	0.0151907	0.266611	0.249677	0.075426	0.0438385
Gm43922	0	0	0	0	0	0	0	0	0	0	0	0
Gm43933	0	0	0	0	0	0	0	0	0	0	0	0
Gm43934	0	0	0	0	0	0	0	0	0	0	0	0
Gm43945	0	0	0	0	0	0	0	0	0	0	0	0
A2m	1.91576	1.60938	0.15626	0.232715	0.220311	0.161918	1.65645	1.20984	0.29206	0.200255	0.223344	0.194484
Gm44018	0	0	0	0	0	0	0	0	0.437053	0	0	0.374189
Gm7298	0.00402175	0.00730712	0.00659617	0.0092408	0.0172049	0.015806	0.00317834	0.00302824	0.0126711	0.00265062	0.123295	0.146456
Mug1	0.00447045	0.00406118	0.00366604	0.00684784	0.0047811	0	0	0.00336608	0.0035212	0.00294634	0.0133708	0.0120589
Gm44173	0	0	0	0	0	0	0	0	0	0	0	0
Mug4-ps	0	0.0258269	0	0	0.0304052	0.0111732	0.00449352	0.0042813	0.00447859	0.0149897	0.0212578	0.0230064
Mug2	0.0199588	0.023312	0.0140292	0.0109189	0.0182963	0.0140072	0.0112666	0.0171751	0.0224583	0.0150334	0.0234518	0.0192279
Gm44184	0	0	0	0	0	0	0	0	0	0	0	0
Gm10319	0	0	0	0	0	0.0144186	0	0	0.0231179	0.00967185	0.010973	0
Mug-ps1	0.0155642	0.0113114	0.0127636	0.00715239	0.0266333	0.0152923	0.00984016	0.00937543	0.0220668	0.0102579	0.0116379	0.0230912
Gm27703	0	0	0	0	0	0	0	0	0	0	0	0
Klrg1	0.0183799	0.0166972	0.0301453	0.0422315	0	0.0180588	0.0290508	0	0.0144771	0	0	0.0371844
Gm6637	0	0.537064	0.48481	0.452791	0	0	0	0	0	1.1689	0	0
Gm27826	2.65687	1.60909	5.81011	5.42639	0.947165	1.7403	1.39979	0	2.09271	2.91843	0	0
Gm44227	0	0	1.53691	1.4354	0	0.920697	0	0	2.21428	2.47037	0	0
M6pr	54.5872	56.4581	46.1082	55.3199	54.8766	50.6373	44.4939	47.6679	42.5794	50.1781	50.955	50.782
Phc1	41.307	43.1596	215.154	214.013	109.217	130.085	64.4524	61.334	153.409	149.668	77.0985	77.4449
Gm50492	0.449544	0.402716	1.55142	1.98933	0.227037	0.220845	0.276321	0.390204	0.481955	0.399156	0.116715	0.0757896
1700063H04Rik	0.172524	0.156729	2.54664	3.83195	0.738051	0.678038	0.40903	0.259808	0.815343	0.454821	0.516008	0.349034
Gm19254	0	0	0	0	0	0.754721	0	0	0	0.506259	0	0
Rimklb	7.15246	6.9202	12.2239	13.9506	14.7781	14.5939	5.82589	7.14659	12.1868	11.3829	12.3631	11.0287
Gm8430	2.39738	0.871161	3.1456	3.67232	2.05119	0.9422	2.65247	3.24926	6.04265	8.21622	7.88747	6.79022
Mfap5	2.03237	2.20506	2.77251	3.27549	0.721099	0.880133	1.24077	1.07339	1.01663	1.44104	0.597786	0.558618
Aicda	0.195809	0.276707	0.446044	0.6832	0.279222	0.406154	0.240716	0.163819	0.839706	1.13279	0.292827	0.293439
Gm16556	0.125393	0.0379712	0.119969	0.096039	0.156458	0.0616014	0.0825807	0.0786806	0.0493839	0.151512	0.0156268	0.0281871
Gm16557	0	0	0	0	0	0	0	0	0	0	0	0
Gm8459	0.297149	0	0.487362	0.227587	0.317799	0	0.234834	0	0	0.195842	0.222189	0
Apobec1	10.1773	12.3996	11.2382	15.6458	11.0805	11.2416	4.7925	5.67666	10.3541	8.71197	3.20562	3.04553
Gdf3	180.811	186.153	174.682	212.322	122.336	149.425	127.084	138.141	130.117	134.385	34.5296	28.7036
Gm26168	0	0	0	0	0	0	0	0	3.17644	1.32893	0	1.35978
Dppa3	55.6546	54.3301	21.4298	18.4921	25.1968	28.7197	18.1107	21.9213	14.643	13.7936	2.92878	2.75968
Gm10420	15.3628	20.2367	0.629923	0.784428	0.54768	2.26416	6.67758	7.71177	1.00839	1.01252	0.957277	1.7267
Gm10224	19.4621	25.6865	8.73289	11.8123	7.46181	6.49429	15.961	22.3961	4.62779	6.53444	8.51183	5.94322
Nanog	493.009	495.826	32.6072	34.6659	169.322	160.741	326.448	334.615	16.8545	19.144	73.7612	77.7994
Slc2a3	55.8038	55.391	17.2199	15.6305	96.8372	98.0903	42.1092	42.7622	12.6896	14.0329	96.9836	97.2347
Gm4482	4.26101	6.08287	4.24307	4.89527	5.20813	7.77505	2.4053	2.52088	3.8357	4.81423	3.18611	2.05249
Gm5112	7.43877	5.45819	5.47459	6.35476	7.54772	6.46549	4.74824	6.46284	5.48365	6.53689	5.06306	5.08079
Gm26826	0.774729	1.58356	2.85896	3.65909	10.1845	10.2127	1.91331	1.94448	2.84772	2.85085	10.0411	10.645
Foxj2	4.78232	5.66638	2.82311	2.71821	10.5424	10.5221	2.5944	2.54536	3.38248	3.38579	11.1656	10.7222
Mir7231	14.8088	26.906	12.1441	22.6841	67.3108	32.7376	14.629	22.3009	26.2447	24.4	85.816	74.8992
C3ar1	0.0250259	0	0	0.0383347	0	0	0	0	0.0394239	0	0.0561382	0
Necap1	58.7686	59.0036	47.797	61.0188	50.2319	51.8526	35.2925	40.6306	36.4171	34.3192	42.6944	41.4316
Gm5316	0.0729437	0.132531	0	0	0	0	0	0	0	0	0	0
Clec4a1	14.8882	10.4732	0.913517	2.24807	0.28366	0.121611	0.531005	0.705634	0.069637	0.116536	0.145435	0.0834689
Clec4a3	0.520324	0.307247	0	0.0298888	0.013912	0.0255617	0.0308404	0	0.05123	0.0171465	0.0291798	0.035089
Clec4a4	0.167339	0.109454	0.12625	0.123038	0.171809	0.111802	0.0634779	0.12096	0.205618	0.110288	0.255255	0.252779
Clec4b1	0.188247	0.104508	0.0428817	0.0480595	0.0447397	0.0719282	0.0413248	0.0236239	0.03295	0.0275706	0.0469196	0.0493686
Clec4a2	0.0360641	0.0218416	0.0492913	0.023018	0.0321419	0.0295284	0.00950034	0.0452583	0.0568127	0.0554605	0.0404496	0.0202671
Gm44132	0	0	0	0	0	0	0	0	0	0	0	0
Gm44147	0	0	0	0	0	0	0	0	0	0	0	0
Clec4b2	0.0142128	0.0258232	0.017483	0.0163284	0	0.0139644	0	0	0.00559743	0.0093672	0.0159411	0.00479231
Gm22946	0	0	0	0	0	0	0	0	0	0	0	0
Gm5883	0	0	0.374136	0	0	0	0	0	0.359355	0	1.02342	0.615333
Clec4n	0.0525836	0.0238848	0.0539023	0.0100685	0.0281189	0.0258325	0.0311671	0.0197968	0.0621272	0.0259922	0.0589779	0.0354607
Clec4d	0	0.0155955	0.0140781	0.0131483	0	0	0	0	0	0.0113143	0	0
Clec4e	0	0	0	0.0428028	0	0	0	0	0.0220095	0	0	0.0376874
Vmn2r19	0	0	0.052529	0.0183974	0	0.00786698	0	0.00602888	0.0882939	0.0422166	0.011974	0.0107991
Vmn2r20	0.00506308	0	0.00830407	0.00775564	0.00541492	0	0	0.00762463	0.003988	0.00667384	0	0.0136575
Gm22833	0	0	0	0	0	0	0	0	0	0	0	0
Vmn2r-ps31	0	0.0103058	0	0.00868872	0	0	0	0.00854195	0.00893558	0.0149535	0.00848263	0.00765032
Vmn2r21	0.00552174	0.00501622	0.00452816	0.00422911	0.00590545	0	0.00436376	0.00831534	0.00434927	0.00363921	0	0.00744737
Gm25891	0	0	0	0	0	0	0	0	0	0	0	0
Gm22722	0	0	0	0	0	0	0	0	0	0	0	0
Vmn2r-ps32	0	0	0	0	0	0	0	0	0	0	0	0
Vmn2r22	0.0165373	0.0150233	0.0226027	0.0211099	0.0294775	0.0216645	0.0217821	0.0332053	0.0651291	0.0726616	0.0123655	0.0111522
Gm25065	0	0	0	0	0	0	0	0	0	0	0	0
Vmn2r23	0.0100397	0	0.00823319	0.0192236	0.0107374	0.029593	0.0238028	0	0.0118619	0.00661688	0.0300282	0.0270819
Gm22724	0	0	0	0	0	0	0	0	0	0	0	0
Vmn2r24	0.0294348	0.0356534	0.0201153	0.0263015	0.0104934	0.00964018	0.00775398	0.0110817	0.0425053	0.0258661	0.0660283	0.0396998
Gm23079	0	0	0	0	0	0	0	0	0	0	1.44328	0
Vmn2r25	0.00709767	0	0.0232821	0.0163083	0.0227727	0.020921	0.0168276	0.0267214	0.0559057	0.0467786	0.191058	0.13402
Gm5317	0	0	0	0	0	0	0	0	0	0	0	0
Gm44823	0	0	0.15431	0.0240198	0	0.061627	0	0.023614	0.0494044	0	0.02345	0.0211491
A330044P14Rik	0.0283782	0.0257802	0.0465437	0.0181124	0.0202335	0.0278824	0.00747564	0.024929	0.0335286	0.0124688	0.0389022	0.0191373
Gm22763	0	0	0	0	0	0	0	0	0	0	0	0
Vmn2r26	0.0328573	0.0298492	0.0359267	0.0419424	0.0585676	0.0376638	0.00865557	0.0288637	0.129402	0.122713	0.245685	0.203114
Gm24843	0	0	0	0	0	0	0	0	0	0	0	0
Vmn2r-ps33	0	0	0.409729	0.382669	0.267176	0	0	0	0.393541	0.164646	0.373592	0.505404
Gm22916	0	0	0	0	0	0	0	0	0	0	0	0
Vmn2r-ps34	0.0123204	0.0149233	0.0269427	0.0251633	0.021961	0.0322805	0.00973669	0.0185537	0.0485217	0.0378934	0.0429913	0.0360035
Gm23554	0	0	0	0	0	0	0	0	0	0	0	0
Vmn2r27	0.0482768	0.0536031	0.109972	0.188985	0.0516316	0.0527038	0.072066	0.0646235	0.194354	0.187371	0.100273	0.0831996
Gm6423	0	0	0	0	0	0	0	0	0	0.159358	0	0
Gm43971	0	0	0	0	0	0	0	0	0	0.0478893	0	0
Gm6308	12.9872	19.6638	0.591685	1.10522	0.771652	2.12672	13.1147	22.2742	1.70493	1.90211	2.158	2.91939
Gm25311	0	0	0	0	0	0	0	0	0	0	0	0
Cd163	0	0	0	0.0334273	0	0	0.00689833	0.0131451	0.0412525	0.0115059	0	0.011773
1700013D24Rik	0	0	0	0	0.0254991	0	0	0	0	0	0	0.0160784
1700027F06Rik	0	0	0	0	0	0	0	0	0	0	0	0
Gm44006	0	0	0	0	0	0	0	0	0	0	0	0
Gm44007	0.103167	0.0937225	0.0846037	0	0	0	0	0.0776814	0	0	0.0771419	0.0695729
Pex5	19.9083	16.9392	11.5774	11.5898	11.1024	13.0687	11.1179	11.1705	6.13986	6.31991	6.97585	8.00191
Clstn3	5.96696	6.98573	14.8963	15.9398	3.93909	5.14933	9.82246	9.46293	10.2214	9.79245	3.49434	3.49868
Gm50463	0.0589029	0	0	0.0451138	0	0	0	0.0443517	0	0	0	0.0397222
Gm44096	0.511862	0.558001	0.419758	0.235222	0	0	0.809037	0.462496	0.564444	0.269882	0.153095	0.138073
C1rl	1.84212	1.88412	1.42614	1.46021	0.427091	0.607531	1.58815	1.78473	0.456599	0.517896	0.21191	0.199805
C1ra	0.0409156	0.0557546	0.134213	0.141018	0.39383	0.281405	0.0646702	0.0616159	0.0322277	0.0269662	0.244752	0.400086
C1s1	0.488695	0.375654	0.184966	0.259125	0.502553	0.406287	0.56446	0.58026	0.310903	0.359248	0.365414	0.342236
Gm16567	0	0	0	0.0151725	0.0211866	0.0194639	0	0.0149162	0	0.0130561	0	0.0133592
Gm18840	0.175678	0	0.0720332	0.0672759	0	0	0	0	0	0	0	0
C1rb	0.0207606	0	0	0	0.0666098	0.0611936	0	0	0.0327047	0.0273653	0.0310468	0.0280005
C1s2	0.0788181	0.250608	0.113112	0.105642	0.126443	0.251684	0.14015	0.103858	0.0465616	0.168827	0.0884026	0.0930167
Lpcat3	21.6875	22.7552	14.5278	16.5938	21.5374	21.2657	16.6004	17.2707	13.3651	12.7509	18.6969	17.0427
Emg1	78.9608	79.3361	93.9944	103.728	88.6853	89.0129	68.5096	74.4129	95.7971	92.7354	71.7472	70.9731
Phb2	122.239	125.807	110.838	135	112.939	103.997	128.354	118.865	115.555	168.642	133.298	138.93
Gm23547	60.0001	71.162	70.3887	96.376	54.3659	63.0457	94.176	53.335	76.1408	198.27	77.266	183.766
Gm15884	0.90084	1.13312	2.50036	2.75982	10.5978	7.21698	2.02624	1.93055	4.47567	4.43004	6.32138	5.46748
Gm29008	2.27349	2.75381	5.59321	6.38466	32.4197	20.104	5.98904	10.2711	14.9229	17.9807	20.9663	13.7985
Mir141	0	0	7.71656	4.80462	30.1909	12.3271	4.9576	9.44692	24.7056	16.5378	16.4173	14.8065
Mir200c	3.27295	2.97331	2.68402	10.027	24.5027	12.8631	0	2.46441	7.73394	8.62841	12.2365	8.82869
Ptpn6	4.22623	5.34314	2.4065	2.8911	3.46035	3.79507	4.33101	3.64489	3.18067	3.40527	3.6946	4.04248
Gm20531	0.26917	0.209595	0.126135	0.206158	0.4935	0.642278	0.0607776	0.144768	0.0605757	0.177402	0.373783	0.311177
Grcc10	34.3077	38.3736	25.9378	24.0669	42.0909	35.0243	48.3637	48.8723	38.3028	51.7409	53.2321	52.4556
Gm45234	36.948	35.7105	15.0288	14.8377	30.8204	32.9411	28.0651	28.6287	18.9896	22.0347	39.4748	37.1125
Rnu7	309.611	354.064	161.301	159.017	128.555	100.208	241.803	255.067	223.785	237.664	201.547	171.946
Atn1	38.2016	35.8782	13.6702	13.819	29.4718	33.3284	25.7096	26.3319	16.4	17.9915	38.5895	36.034
Eno2	1.31449	1.57798	0.80847	1.09666	3.36396	4.86627	2.2075	1.8558	1.18328	1.1448	3.01887	3.98902
Lrrc23	0.137354	0.0623898	0.112639	0	0.220349	0.134955	0.108549	0.0172372	0.144252	0.165965	0.102705	0.169817
Spsb2	4.26536	3.45596	4.25415	3.53173	8.13721	9.17455	3.82638	4.77409	5.53891	7.29385	12.8436	10.4951
Tpi1	92.8042	101.17	134.494	155.395	184.578	172.44	125.956	121.703	87.5263	116.874	186.974	191.405
Usp5	27.5384	29.8817	26.3342	30.0593	25.1945	28.6218	24.2307	21.2644	23.0682	28.1609	26.1128	24.8982
Cdca3	75.1692	84.5816	27.7239	33.1363	38.3072	44.3242	58.8898	61.7562	26.2861	34.9264	31.9845	38.5961
Gnb3	0.0748289	0.0339891	0.0613643	0.114623	0.0400144	0.110282	0.118273	0	0.11788	0.123294	0.0279761	0.0252311
P3h3	1.11128	1.42813	1.10025	1.37011	1.46389	1.99731	1.53155	1.45922	1.55848	1.72384	1.07414	1.37087
Gpr162	1.10063	1.66645	1.80517	2.46649	3.35696	4.16541	1.41748	1.59609	2.50446	3.97623	3.0176	3.51873
Cd4	4.35735	4.13281	0.4565	0.977667	0.143705	0.20746	0.61438	0.628724	0.0831571	0.101209	0.0287061	0.0647237
Lag3	1.01464	1.36865	0.832065	0.941954	1.70993	2.08445	1.45792	1.55112	0.871845	1.03347	1.51736	1.7417
Ptms	48.1694	54.8111	22.0288	25.9328	50.3134	56.3098	56.6291	55.3843	18.5275	24.9341	61.7563	62.6204
A230083G16Rik	7.2663	7.85733	2.92786	2.86929	6.31918	7.75694	4.47078	6.75862	2.23787	2.58506	4.68126	4.47627
Mlf2	106.724	112.341	62.4602	83.72	70.1514	76.6543	77.3903	65.6587	54.5829	79.7221	79.657	84.3048
Gm32536	10.1498	6.91545	6.65878	4.27557	2.71379	2.99175	2.80745	4.96759	3.59759	2.3413	1.51788	0.342236
Cops7a	75.711	82.9732	71.1318	78.279	47.553	52.8097	62.889	66.3856	55.1165	69.4907	46.1377	44.4532
Gm23851	4.38512	3.98366	0	3.35857	0	0	0	3.30184	0	0	0	0
Pianp	7.26561	6.79269	2.4585	2.97146	3.05539	4.05449	4.73848	4.91305	4.056	4.88153	2.08343	2.54499
Zfp384	44.096	44.844	38.7209	39.5174	44.7472	44.1057	26.1193	30.8112	29.5993	27.7981	34.1948	31.8682
4930557K07Rik	0.500853	0.558409	0.280043	0.348731	0.371309	0.290788	0.292366	0.437121	0.309326	0.378861	0.302158	0.25332
Ing4	19.1481	18.9058	18.8392	20.0332	21.3172	22.2682	12.2412	14.8471	14.6519	16.1272	15.0105	16.037
Gm44597	16.7541	16.9172	16.124	17.2273	18.7422	20.0942	11.323	13.2967	13.0145	14.4563	13.3484	14.2204
Acrbp	2.42814	3.38431	2.15489	2.07626	3.25499	4.11781	2.30009	2.67984	2.42344	2.79507	2.59905	2.94967
Lpar5	5.29164	6.07595	1.10714	1.5332	0.929397	0.869073	5.39602	5.53845	1.38119	1.49321	0.417721	0.481383
2010008C14Rik	14.4716	15.9145	3.43536	4.08352	2.03648	0.374179	13.8445	15.4847	5.69938	4.51791	0.284762	1.02728
Chd4	29.4339	28.2211	44.6954	47.3807	47.7806	48.3639	34.7706	28.5987	45.4428	53.2128	66.8312	60.0758
Mir7045	53.7699	35.8213	20.5775	21.964	34.5039	70.4407	53.8253	62.0797	90.3521	63.7886	67.0094	50.765
Gm23751	31.5503	21.1193	36.7671	20.349	37.2946	50.5774	20.9969	25.0065	26.1589	26.2659	19.8663	33.5945
Nop2	58.6517	66.954	51.2555	50.4558	55.9395	68.9244	55.3553	53.7338	54.8806	69.9994	46.3143	48.1368
Iffo1	10.5394	12.7495	2.89966	2.7918	4.32185	5.43252	6.89424	6.27053	3.269	3.22118	3.9914	4.59408
Gapdh	669.138	723.17	850.669	846.381	816.049	887.132	856.996	902.814	856.02	950.691	848.901	805.532
Ncapd2	28.6688	32.2349	35.4607	40.3308	34.4121	41.9429	29.8046	27.2129	28.2567	33.9452	30.7582	32.1944
Scarna10	54.8949	64.3882	64.9615	126.132	84.7203	78.5142	149.369	77.9589	133	281.651	91.9657	238.517
Gm28967	59.4722	72.28	73.1563	143.42	95.4075	87.6497	170.217	88.9557	153.193	325.223	105.765	275.323
Mrpl51	53.3632	52.8849	62.9066	70.3631	53.4505	49.9981	48.8416	54.3731	56.64	66.0771	52.6731	47.2663
Mir3098	23.3621	11.7907	25.5445	27.8337	16.657	25.5044	28.7199	27.3635	38.8475	29.0837	25.2325	10.5031
Gm44487	0	0	0	0	0	0	0	0	0	0	0	0
Vamp1	2.42065	2.42839	2.74015	2.77529	4.08978	4.18767	2.62306	2.80109	3.11148	3.1565	3.01483	2.88927
Tapbpl	0.341827	0.414043	3.87775	3.33802	3.7472	4.1702	1.05805	0.92229	1.95202	2.89119	6.64549	6.28159
Cd27	0.0514544	0	0	0.039409	0.27515	0.0505555	0	0	0	0.0339121	0.230846	0.173496
Mir8113	0	0	0	0	0	0	0	0	0	0	0	0
Gm44259	0	0	0	0.580424	0	0	0	0	0	0.499463	0	0
Gm24175	0	0	0	0	0	0	0	0	0	0	0	0
4930417O13Rik	0.103541	0.131687	0.110383	0.142744	0.0775154	0.122079	0.122741	0.116944	0.114178	0.129658	0.0696792	0.0558599
Tuba3a	13.2843	14.0223	6.76999	7.48059	1.18137	1.14243	2.64184	2.88916	1.48825	1.7434	0.239091	0.176426
Ltbr	1.91411	1.76692	2.6077	2.22267	5.08478	6.49133	1.07352	0.92984	2.43172	3.09278	7.27164	8.07798
Scnn1a	0.0743944	0.109823	0.335544	0.384607	0.726023	0.822315	0.102888	0.126037	0.351586	0.508698	0.604947	0.608302
Tnfrsf1a	2.82227	3.78331	3.09062	2.45155	4.34355	4.48071	3.97121	2.90254	2.76519	2.30241	7.785	8.13524
Plekhg6	0.896659	1.22185	0.765954	0.991976	0.932331	0.991118	1.34834	1.09712	0.667028	0.615584	0.884639	0.755848
Cd9	130.636	140.443	25.9617	25.9354	62.5329	60.051	77.0166	83.5743	19.0524	17.1662	43.0841	38.592
Gm28809	1.29398	1.48486	4.35627	3.96424	0.582695	0.267658	4.95162	6.6664	1.77022	3.14198	0.560163	0.734837
Gm26728	1.45828	1.71523	0.402822	0.423245	0.673097	0.814434	1.04328	1.30608	0.374816	0.354092	0.516508	0.393367
Vwf	2.07261	2.0251	0.714813	0.808542	0.176088	0.233139	1.48998	1.83164	0.2759	0.214899	0.0675908	0.0761986
Ano2	0.023248	0.017013	0.0391887	0.0514386	0.0262448	0.0196694	0.0112277	0.0116699	0.152088	0.0936347	0.0564958	0.0457266
Gm16303	0	0	0	0	0	0	0	0	0	0	0	0
Gm24947	0	0	0	0	0	0	0	0	0	0	0	0
Ntf3	0	0.00313224	8.2817	7.777	3.59162	4.13633	0.0708455	0.0623073	5.19256	3.9108	1.62679	1.36254
Gm10415	0.0752098	0.126888	0.167408	0.168695	0.051709	0.0897307	0.0424553	0.0606753	0.0888599	0.0955964	0.0401693	0.0326051
Gm29009	0	0	0	0	0	0	0	0.0598959	0	0	0	0
Gm44431	0	0	0	0	0.584811	0	0	0	0	0	0	0
Kcna5	0	0.143367	1.10005	0.302177	0.759519	1.31799	0.0623597	0.297073	1.55381	1.71619	2.30108	1.54317
Gm45869	0	0	0	0.0274506	0.114995	0.176074	0	0.0269869	0	0	0.107198	0.14502
Gm33320	0	0	0	0	0	0	0	0	0	0	0.318611	0.287349
Kcna1	0.0377144	0	0.64949	0.519939	1.21006	0.889331	0	0.0283975	0.802067	0.944543	1.52282	1.39883
Kcna6	0.0209454	0.0190279	0.566826	0.588212	1.5606	1.26907	0.0441411	0.0262852	1.41332	1.38965	3.28372	2.45774
Gm26673	0	0	0	0	0.0105387	0	0	0	0	0.0129889	0.00736817	0
Gm29788	0.136523	0.135299	0.111957	0.0855516	0.0663682	0.0975547	0.0882755	0.224284	0.0684307	0.0490789	0.037121	0.0585879
Ndufa9	28.1056	27.4034	32.4447	37.5004	28.0061	27.8331	18.0257	21.423	22.7476	21.2652	20.5475	19.9868
1700018A23Rik	0.161252	0.292979	0	0	0	0.158435	0.57346	0.546376	0	0	0	0.0543716
Akap3	0.053235	0.0580336	0.139699	0.0978547	0.204964	0.125532	0.0168284	0.00801681	0.109021	0.0701712	0.0636891	0.0718
Dyrk4	0.364725	0.376109	0.517356	0.554911	0.416426	0.474575	0.253181	0.337714	0.236812	0.233882	0.383278	0.425442
Rad51ap1	29.1407	29.2392	21.3551	23.4798	21.0303	23.5063	19.4898	20.7389	17.6611	15.7858	15.8571	15.0287
Gm17808	0	0	0.207156	0	0	0	0	0	0	0	0	0
D6Wsu163e	7.13139	7.846	10.8168	11.116	7.12386	8.24547	4.90225	5.06743	4.94525	4.70008	4.19744	4.22971
Gm43125	0	0	0	0	0	0	0	0	0	0	0	0
Gm43124	3.2494	0	1.99853	3.1109	0	1.59632	1.28398	0	0	1.60619	2.42969	0.547824
Fgf6	0.0179205	0	0.117567	0.109802	0.0191658	0.0352147	0.0283246	0	0.127037	0.106297	0.107198	0.0966799
Fgf23	1.11497	1.83285	0.10885	0.203322	0.794964	0.704241	0.167837	0.299832	0.230009	0.332428	0.416849	0.823506
Tigar	56.9989	62.768	14.1614	13.6861	21.0677	22.4503	57.1448	60.5195	16.4402	16.2042	15.821	15.4339
Platr31	0.999165	0.927863	0.145667	0.20407	0.237466	0.239973	0.877364	1.23717	0.769516	0.760956	0.597689	0.344389
Gm43126	0.141588	0	0	0	0	0	0.0559478	0.159916	0.055762	0.139975	0.0529353	0
Ccnd2	0.217212	0.227684	3.44607	2.92415	2.06395	2.3558	0.297104	0.220167	3.59288	3.65052	2.74235	2.3944
9330179D12Rik	0.00358335	0.0032553	0.0528942	0.0329339	0.0344913	0.0387282	0.00849563	0.0080944	0.0677393	0.0614036	0.0321528	0.0217485
Gm18995	0	0	0.356149	0.332627	0	0	0	0	0	0	0.324738	0
Tpi-rs11	0.728495	0.661802	0	1.11591	0.77912	0.715768	0	0.548531	1.14762	0	0	0.491274
Gm4968	0	0	0.431696	0	0	0.517222	0.208011	0	0	0	0.196811	0
Gm43635	0	0.136454	0	0	0	0	0	0.0565496	0	0	0.0561569	0.15194
Gm7308	0.505221	0.917935	0	1.5478	0	0	0.39927	1.52165	0.397943	1.99785	1.51108	1.70352
Gm38404	0	0	0	0	0	0	0	0	0.0150977	0.0126328	0	0.0129261
Gm43636	0	0	0	0.0773898	0	0.0992788	0	0	0.0795887	0	0.0755542	0.136282
Gm42458	0	0	0	0	0	0	0	0	0	0.403361	0.91525	0
Gm43631	0	0	0	0	0	0	0	0	0	0	0	0
Gm34091	1.86948	2.038	0.919855	1.71821	0	0	0	0	0.589009	0.492848	0	0
Parp11	3.09068	2.97212	5.02222	4.76348	8.90791	8.00111	1.29089	1.41638	4.91008	4.39408	8.77755	7.76537
Gm43633	0.775394	1.49686	1.90761	1.26199	3.21345	2.95216	0.0765981	0.510863	1.29784	0.702678	3.40626	2.54914
Cracr2a	0.0280014	0.0381569	0.439575	0.330886	1.02249	1.06315	0.12013	0.132528	1.05237	0.822561	0.756747	0.826818
Gm43634	0	0.0304254	0.315849	0.294989	0.967111	0.97074	0.0926379	0.176526	0.712261	0.518722	0.575985	0.745326
Prmt8	0.85324	1.74148	0.533989	0.518069	0.420245	0.529474	0.898334	0.805187	1.06337	0.900861	0.87095	0.698427
Gm42739	0	0	0	0	0	0	0	0	0	0	0	0
Gm42738	0.165567	0.150409	0	0	0	0.162675	0.130846	0.373998	0	0.10912	0.1238	0.111653
Gm42741	0	0	0	0	0	0	0	0	0.0780863	0	0	0
4921513H07Rik	0.201817	0.275011	0	0	0	0	0	0	0	0	0	0
Mir7233	0	0	0	0	0	0	0	0	0	0	0	0
Gm42811	0	0.296472	0	0	0	0	0	0.122865	0	0.0537717	0	0
Gm23098	0	0	0	0	0	0	0	0	0	0	0	0
Gm38901	0	0	0	0	0	0	0	0	0	0	0	0
Tspan11	0.0578284	0.0525342	0.259431	0.265745	0.221922	0.227272	0.0618309	0.0922081	0.217029	0.275758	0.218745	0.16746
Gm15870	0	0	0	0	0.0237934	0.0218587	0	0	0	0.0293252	0	0
Tspan9	7.7654	8.09829	11.5165	11.4536	15.592	16.8232	5.64222	5.33562	6.95808	5.33687	10.9938	8.20241
Gm26338	26.6894	24.246	45.4575	53.4623	52.6968	52.4463	22.7148	21.642	22.6394	21.6495	33.7727	27.69
Gm44056	0.791288	0.862614	0.129781	0.12121	1.69255	0.310985	0.125069	0.953298	0	0.104303	0.473339	0.533619
9330102E08Rik	0.720745	0.698412	0.840612	0.686958	1.79861	2.10872	0.556938	0.735654	0.353238	0.285013	0.62276	0.745273
Gm18609	0	0	0	0	0	0.0616185	0	0	0	0	0	0
Gm10010	3.28011	3.2842	1.86557	1.87743	2.24439	3.29211	1.86752	1.89883	0.875096	0.964683	1.00216	1.04654
Gm4691	4.80923	3.27671	3.12223	6.7529	4.07188	3.54391	4.75085	5.28089	4.73507	4.75443	3.14653	3.91886
Gm19065	0.0640481	0.0581845	0.15757	0.0490545	0	0.0629291	0	0.241129	0.0504483	0.0844243	0.047891	0.043192
Gm8703	3.09361	1.4052	0.253695	0.94776	0.992577	2.12769	0	0.698813	0	0	0.69396	0.417247
Tead4	34.8505	40.6773	2.18503	2.68706	13.8189	15.1567	23.1627	23.9594	1.72219	1.48576	16.6247	13.8812
Gm21893	0	0.516772	0	0	0	0	0.449555	0	0	0	0	0
Rpl18-ps2	5.17784	2.89465	5.22603	5.18594	6.3896	3.91337	3.46245	4.19863	3.76467	8.66265	4.16947	6.71495
Tulp3	5.77425	6.88967	14.8196	16.4386	21.3671	22.6807	10.4591	11.019	16.0134	15.5872	17.6209	17.8675
Gm44190	7.89853	10.6899	18.6387	23.4572	30.6865	28.1913	12.4842	18.4488	24.8855	22.9475	21.9366	23.915
Gm26770	0	0.0723918	0.196045	0.24413	0.255674	0.234885	0.251903	0.240006	0.502133	0.525194	0.536264	0.214954
Rhno1	22.2319	21.3418	26.3762	26.5944	41.6299	47.215	24.6639	28.4175	24.612	29.2292	39.1597	39.0269
Gm44371	0	0	0	0	0	0	0	0.364121	0.380901	0	0	0
Foxm1	22.789	24.1427	21.1755	23.294	36.7971	42.6604	19.0796	18.9526	17.5181	18.8478	38.5773	35.8436
Tex52	3.93909	4.61601	3.55524	3.08836	9.17349	10.4887	3.03934	3.05375	2.47847	2.51933	6.53565	6.06728
Gm44596	1.18663	1.39882	1.07158	0.952118	2.78746	3.1507	0.915449	0.962626	0.795575	0.823967	1.93301	1.82432
Gm43965	8.87306	13.2612	6.807	6.79589	28.1629	35.9971	4.29784	6.68109	4.50902	3.77288	16.2657	11.3883
Gm15862	0.497513	0.429367	0.305993	0.180997	0.638503	0.452159	0.0786357	0.149844	0.156749	0.163948	0.362708	0.243243
Nrip2	0.145002	0.107776	0.237821	0.23221	0.056392	0.0647584	0.312527	0.208437	0.238808	0.304074	0.0295699	0.088895
Itfg2	30.2122	30.4135	38.1922	41.5552	35.6178	36.9049	18.3221	23.5831	26.9784	25.8125	25.1747	26.6182
Fkbp4	152.172	164.691	200.791	199.057	167.122	193.653	157	145.706	154.291	197.189	143.108	148.531
Gm10069	11.1858	11.3223	10.4646	11.2317	5.80563	6.74347	7.96596	8.34872	4.5404	3.89372	3.17969	2.65292
Stambp-ps1	0.343473	0.624056	0	0	0	0	0	0.517246	0	0	0	0
Gm8719	2.11455	2.30515	2.42768	2.91516	1.80919	0.831042	2.33954	0.955306	0.66622	3.34472	2.21357	2.28157
Pzp	0.371557	0.39459	0.308991	0.308625	0.123131	0.102835	0.219194	0.169438	0.136026	0.124166	0.148696	0.127048
Gm5318	0	0.505316	0	0	0	0	0	0	0	0	0	0
Gm8724	0.467564	0.424759	0.383431	0.358108	0	0.459396	0	0.704118	0	0	0	0
A2ml1	0.0162128	0.00490951	0.0177273	0.028974	0.0346789	0.0159296	0.0213546	0.00406922	0.0638511	0.0391797	0.0161638	0.00364447
Gm44009	0.188116	0.512683	0.0771334	0.144079	0	0.0924149	0	0	0	0.0619909	0	0
Klrb1a	0.631393	0.989441	0.0647227	0.145076	0.135054	0.217127	0.0873219	0.118854	0.0621656	0.15605	0.094423	0.0851583
Gm44478	0	0	0	0	0	0	0	0	0	0	0	0
Gm5884	0.763467	1.66457	2.00349	2.57286	2.44956	1.05018	2.17209	1.37967	1.20271	1.91208	2.96853	3.19212
Gm44420	0	0.418691	0	0	0	0	0	0	0	0	0	0
Clec2j	0.192097	0.17451	0.295371	0.0551727	0.0256807	0.0707777	0.0189764	0.0542407	0.0567402	0.0949538	0.0359093	0.0809649
Gm44216	0	0	2.3592	0	0	0	0	0	0	0	0	0
Clec2h	0.0602625	0.0684318	0.0864831	0.161543	0.580052	0.296048	0.0357185	0.0340316	0.1068	0.119151	1.89253	1.7678
Gm44215	0.0833027	0	0.136627	0.0638016	0	0.163695	0.460832	0.188172	0.196843	0.109805	0.124577	0.224707
Klrb1	0.0262231	0.0238224	0.0215046	0.0702952	0.0140227	0.025765	0.0518095	0.0197451	0.0722924	0.0518486	0.0294119	0.00884202
Gm43907	0	0	0	0	0	0	0	0	0	0	0	0
Klrb1c	4.77721	5.10459	0.18984	0.0805919	0.0675222	0	0.149684	0.253538	0.049729	0.0277402	0.0629442	0.0283841
Gm44511	1.24125	1.35046	0.148863	0.0789097	0.152165	0.0819469	0.193862	0.225342	0.154575	0.14874	0.231114	0.181969
Klrb1b	0.304069	0.308729	0	0.0410976	0.0191293	0.0702956	0	0.0134678	0.0281769	0.0235768	0.0668714	0.012062
Gm44066	5.88491	7.35096	3.01624	4.78897	9.83416	9.39591	2.32539	0.553891	4.63533	3.63616	10.4508	8.43327
Gm44067	0.569209	0.711009	0.466786	0.708431	0.608764	0.69908	0.224919	0.0535742	0.784603	0.422042	0.691628	0.623766
BC035044	0.225635	0.209858	0.682865	0.732402	0.63776	0.438107	0.178316	0.145624	1.12559	0.885173	1.23724	1.08324
Gm44078	0.93884	0.775353	0.279966	0.588321	0.4564	0.0838579	0.944304	0.514118	1.14285	0.618761	0.765822	0.460453
Gm8774	0	0	0	0.749854	0	0	0	0.245729	0.514106	0.64526	0	0.220079
Clec2i	0.405561	0.387823	2.18806	2.15799	0.776174	0.817924	0.151821	0.064289	1.39547	1.40681	0.303252	0.259103
Gm44223	0	0	0	0	0	0	0	0	0	0	0	0
Gm27336	0	0	0	0	0	0	0	0	0	0	0	0
Clec2g	0.0807718	0.0366886	0.393747	0.288695	0.139175	0.167539	0.0212777	0.0371667	0.268622	0.17449	0.0905939	0.0877572
Gm15987	0.606621	0.551085	0.458602	0.82759	0.719736	0.484268	0.0524349	0.099917	0.754048	0.568473	1.15524	0.798996
Mir7649	0	3.66354	0	9.26605	17.2519	0	0	0	9.52932	10.6314	21.108	19.0369
Gm8778	0.612015	0.185328	0.669187	0.156248	0.872727	1.40309	0.483668	0	0.321374	0.537814	0.457625	0.137575
BC064078	1.57151	1.44124	1.37465	1.78824	1.44061	1.01466	0.177421	0.157772	0.966679	0.956822	1.58915	1.3222
Clec2f	0.246389	0.511617	0.375244	0.862675	0.225867	0.345836	0.0278169	0.0795096	0.30497	0.185586	0.552702	0.379788
Gm16186	0	0	0.220473	0.205912	0	0	0	0	0.211763	0	0	0
Klrb1f	0	0	0.016015	0.0149573	0	0.0191878	0	0	0.0461468	0	0.0438076	0.0131697
Gm43992	0	0	0	0	0	0	0	0	0	0	0	0
Gm44000	0	0.240514	0.072371	0	0.0943834	0.0867089	0	0	0.0695118	0.0581634	0.131976	0
Clec2e	0.025329	0	0	0	0.0541783	0.0746595	0.0200172	0	0.0199507	0.0333872	0.30303	0.290378
Klrb1-ps1	0.139738	0.0317362	0.0143242	0	0.0747241	0.0343241	0.0138041	0.0131522	0	0.0115121	0	0.035338
Gm26160	0	0	0	0	0	0	0	0	0	0	0	0
Clec2d	0.190738	0.207931	5.28688	4.38259	1.99913	1.94902	0.271328	0.201066	4.17659	3.87185	1.36916	0.951844
Gm27514	0	0	1.68361	0	0	0	0	0	0	0	0	0
2310001H17Rik	0.0297992	0.0338389	0.305465	0.365173	0.430245	0.380622	0.11775	0.0785321	0.434227	0.417345	0.272954	0.271291
Gm47861	0	0	0.0184221	0	0.0240254	0	0.0532598	0	0	0.0296111	0.0167973	0.0151492
Cd69	0	0	0	0	0	0	0	0	0	0	0	0
Clec2m	0	0	0.0192253	0.0179556	0	0	0	0	0	0.0154511	0	0
Clec12a	0	0	0.335784	0.581322	0.0213618	0.0196248	0	0.00751977	0.896758	0.612131	0.00746755	0.0134697
Clec12b	0	0	0	0	0	0.0214178	0	0	0	0	0	0
Clec1b	0	0	0	0.0143672	0	0	0.0148246	0	0	0	0	0
Clec9a	0	0	0	0	0	0.0139535	0.0112233	0	0.0223721	0	0.010619	0
Gm43914	0	0	0	0	0	0	0	0	0	0	0	0
Clec1a	0.0165877	0.00753456	0	0.00635228	0	0	0.0196636	0	0.0130655	0.0163987	0.0682177	0.0335587
Clec7a	0	0.0183357	0.0165517	0	0.0431722	0	0	0	0	0	0	0
Olr1	0	0	0	0.00789008	0.341545	0.131582	0	0.0077568	0.0243428	0.0407372	0.0154059	0.0694713
Tmem52b	0	0	0	0	0	0	0	0	0	0	0	0
Gm44120	0	0	0	0.0572168	0	0	0	0	0	0	0.0558596	0
1700101I11Rik	0.120896	0	0.594852	0.370377	0.517189	0.712703	0	0	0.571351	0.876467	0.632787	0.48917
Gabarapl1	12.8072	13.1309	29.1091	32.9289	43.2735	41.8078	12.336	18.3982	35.8975	38.2995	36.5409	31.4802
Gm44243	18.2755	15.1201	37.2001	40.2422	58.9857	42.6461	13.4113	23.59	31.6175	37.4251	33.9191	32.5718
Gm44251	0	0	0	0	0	0	0	0	0	0	0	0
Klre1	0.0285035	0	0	0	0.0304843	0.0280056	0.022526	0	0	0	0.0213131	0.0384438
Klrd1	0	0.0293335	0	0	0.0345335	0	0.0255181	0	0	0	0	0
Klrk1	0	0	0	0.0127726	0	0	0	0	0	0	0	0.0112461
Klrc3	0	0	0	0	0	0	0	0	0	0	0	0
Klrc2	0	0	0	0	0	0	0	0	0	0	0	0
Klrc1	0	0.0633254	0.014291	0	0	0	0.0688608	0.0393652	0.0823585	0.0574273	0.0130306	0
Gm7309	0	0	0	0	0	0	0	0	0	0	0	0
Mir680-1	0	0	0	0	0	0	0	0	0	0	0	0
Gm44135	0	0	0	0	0	0	0	0	0	0	0	0
Klri1	0.0453595	0.0206034	0	0.00868523	0.0242558	0	0	0	0	0	0	0
Klri2	0	0	0	0	0	0	0	0	0	0	0	0
Klrh1	0	0.0115889	0.0104614	0.00977045	0.0136433	0	0	0	0	0	0	0.0172056
Gm16242	0	0	0	0	0	0.0122367	0	0.0375105	0.00980977	0.00820824	0	0.0167975
Klra17	0.00992261	0.0180284	0.0162743	0.0341988	0.0318364	0.00487463	0.0156834	0.011207	0.0195392	0.0261588	0.014839	0.0301117
Gm44248	0	0	0	0	0	0	0	0	0	0	0	0
Gm17631	0	0.117569	0	0.0991211	0.138411	0	0.102277	0	0	0.17059	0	0
Gm23977	0	0	0	0	0	0	0	0	0	0	0	0
Klra5	0	0	0	0.0185437	0	0	0	0	0.00953528	0	0	0
Gm15854	0	0.0200497	0	0.0253554	0.011802	0	0.0174418	0.0166181	0.00869194	0.0363645	0.00825134	0.0223252
Gm22555	0	0	0	0	0	0	0	0	0	0	0	0
Klra6	0.0324427	0.0147363	0.026605	0.0248479	0	0	0	0	0	0	0	0
Klra4	0.0095932	0.0174299	0.0708031	0.0220423	0	0	0.0151628	0.00722333	0.0302248	0.0252904	0.00717317	0.0129387
Gm24676	0	0	0	0	0	0	0	0	0	0	0	0
Klra11-ps	0	0	0	0	0	0	0	0	0	0	0	0
Gm43988	0	0	0	0	0	0	0	0	0	0	0	0
Gm22621	0	0	0	0	0	0	0	0	0	0	0	0
Klra8	0	0	0	0	0	0	0	0	0	0	0	0
Gm24712	0	0	0	0	0	0	0	0	0	0	0	0
Klra14-ps	0	0	0	0	0	0	0	0	0	0	0	0.0110591
Gm23552	0	0	0	0	0	0	0	0	0	0	0	0
Klra9	0	0	0	0	0	0	0	0	0	0	0	0
Klra7	0.015344	0.0139393	0.176163	0.141024	0.0164103	0.0603039	0.0242524	0.0924281	0.0966874	0.121353	0.0344198	0.0310426
Klra10	0	0	0.0145424	0	0	0	0.0140144	0	0	0	0	0
Klra13-ps	0	0	0.0595452	0.0556126	0	0.0285368	0.0459066	0	0.0228771	0.0382844	0.0108587	0.0195865
Gm24072	0	0	0	0	0	0	0	0	0	0	0	0
Klra3	0	0	0	0	0	0	0	0	0	0	0	0
Klra1	0	0.00893625	0.0564675	0.0527382	0.0105204	0	0.00777391	0	0.0154962	0.0324157	0	0
Gm6584	0	0	0	0	0	0	0	0	0	0	0	0
Gm15861	0	0	0	0	0	0	0	0	0	0	0	0
Gm6590	0.00942544	0.00856254	0.0386472	0.0144379	0	0	0	0.0354851	0.00742407	0.012424	0.0281909	0.0127124
Gm38706	0.0442963	0.0704217	0.0908142	0.0848165	0.0473745	0.054403	0.0525102	0.0416919	0.0523358	0.0291943	0.0165609	0.022404
Gm27013	0	0	0	0	0	0	0	0	0	0	0	0
Gm44526	0	0	0	0	0	0	0	0	0	0	0	0
Gm8816	0	0.352809	0	0	0	0	0.460379	0	0	0	0	0
Gm26996	0	0	0	0	0	0	0	0	0	0	0	0
Gm26914	0	0	0	0	0	0	0	0	0	0	0	0
Gm27047	0	0	0	0	0	0	0	0	0	0	0	0
Gm27013	0.0324474	0.0393024	0.0266088	0.049703	0.0694043	0.0743878	0	0.0244317	0.0170384	0	0.0646987	0.0729382
Gm20997	0	0	0	0	0	0	0	0	0	0	0	0
Gm44527	0.0116032	0	0	0.00888693	0	0.0114005	0	0.0174736	0	0	0.0433807	0.0234745
Gm18423	0	0	0.172437	0	0	0	0	0	0	0	0	0
Gm44525	0	0	0.0138559	0.0129408	0	0.0166009	0.0133528	0	0	0	0.0505353	0.0113942
Gm44118	0	0	0	0	0	0	0	0	0	0	0	0
Gm21940	0	0	0	0	0.106026	0	0	0	0	0	0	0
Gm33962	0.0110357	0.030076	0.00904991	0	0.0118025	0.0325286	0	0.00830945	0	0.0145465	0.115524	0.156284
Gm44128	0	0	0	0	0	0	0	0	0	0	0	0
Gm44988	0	0	0	0	0.208034	0	0	0	0	0	0	0
Gm44828	0	0	0	0	0	0	0	0	0	0	0	0
Gm44989	0	0	0	0	0	0	0	0	0	0	0	0
Gm44133	0	0	0	0	0	0	0	0	0	0	0	0.0181606
Gm44134	0	0	0.0129608	0	0	0	0	0	0	0	0	0
Gm44149	0	0	0	0	0	0	0	0	0	0	0	0
Gm44150	0.0673895	0.06122	0.046053	0.060216	0.0600604	0.0441415	0.106514	0.0930268	0.0530802	0.074024	0.067186	0.136336
Gm8837	0	0	0	0	0	0	0	0	0	0	0	0
Gm5581	0	0	0	0	0.0148395	0.0136328	0.0219309	0	0	0	0.010375	0
Klra2	0.0802536	0.0291625	0.046069	0.0737596	0.0944136	0.0788515	0.0507387	0.0120856	0.069534	0.0370249	0.0720101	0.0865927
Gm5582	0	0	0	0	0.462696	0.425073	0	0.651512	0.681535	0.855403	0.970481	0.583506
Gm44182	3.92754	1.78399	1.61041	0	6.30071	0	0	1.47865	1.54679	1.29426	1.46838	2.64861
Magohb	8.66924	7.01852	8.90754	10.2721	9.18986	9.19419	2.25686	2.63025	9.13805	8.4024	8.96081	8.90694
Gm44958	15.342	13.3799	15.6009	20.6807	17.0644	22.6109	4.84982	5.08285	16.1929	14.3582	13.3072	11.3807
Styk1	0.522533	0.433253	0.285672	0.33986	0.625373	0.435985	0.245804	0.296647	0.797027	0.650506	0.824845	0.788658
Ybx3	124.695	118.482	155.46	154.514	123.483	132.248	79.4601	85.7997	100.718	92.4721	91.945	88.352
Gm22362	241.002	189.848	308.202	272.357	302.81	281.5	161.159	162.431	189.828	157.726	196.588	167.07
Gm18688	0	0	0	0.0930426	0.129923	0	0	0.091471	0	0	0.181671	0.0819231
Gm6619	0	0.0402745	0	0.0339549	0	0	0	0	0	0	0	0
5430401F13Rik	0.0368768	0.0335007	0.0164952	0.0308116	0.0430248	0.0230571	0.0264939	0.0353397	0.0316871	0.0243044	0.0275741	0.0316509
Gm22190	0	0	0	0	0	0	0	0	0	0	0	0
Gm16571	0.0438342	0	0	0	0	0	0	0	0	0	0	0
Hmgb1l	0.395505	2.87437	0.973016	0.605836	1.26897	0.777191	0.937689	0.595602	0.62305	0.521331	0	0
Gm43943	3.99705	0	6.55566	6.1227	0	3.92722	0	0	17.3158	9.22018	10.4606	5.39097
Tas2r130	0	0	0	0	0	0	0	0	0	0	0	0
Tas2r107	0	0	0	0	0	0	0	0	0	0	0	0
Tas2r106	0	0	0	0	0	0	0	0	0	0	0	0
Tas2r104	0	0	0	0	0	0	0	0	0	0	0	0
Tas2r105	0	0	0	0	0	0	0	0	0	0	0	0
Tas2r114	0	0	0	0	0	0	0	0	0	0	0	0
Gm43973	0	0	0	0	0	0	0	0	0	0	0	0
Gm43974	0	0	0	0	0	0	0	0	0	0	0	0
Prb3-ps	0	0	0	0	0	0	0	0	0	0	0	0
Gm43975	0	0	0	0	0	0	0	0	0	0	0	0
Gm4736	0	0	0	0	0	0	0	0	0	0	0	0
Gm43976	0	0	0	0	0	0	0	0	0	0	0	0
Gm43978	0	0	0	0	0	0	0	0	0	0	0	0
Prb1	0	0	0	0	0	0	0	0	0	0	0.0453082	0
Gm44687	0	0	0	0	0	0	0	0	0	0	0	0
Gm43979	0	0	0	0	0	0	0	0	0	0	0	0
Prpmp5	0	0	0	0	0	0	0	0	0	0	0	0
Gm44990	0	0	0	0	0	0	0	0	0	0	0	0
Gm44727	0	0	0	0	0	0	0	0	0	0	0	0
Gm8882	0	0	0	0	0	0	0	0	0	0	0	0
Gm44726	0	0	0	0	0	0	0	0	0	0	0	0
Gm44003	0	0	0	0	0	0	0	0	0	0	0	0
Gm5154	0	0	0	0.0541874	0	0	0	0	0	0	0.0529021	0
Gm45063	0	0	0	0	0	0	0	0	0	0	0	0
Gm44952	0	0	0	0	0	0	0	0	0	0	0	0
Gm44070	0.101727	0	0	0	0	0	0	0	0	0.0670451	0	0
n-R5s166	0	0	0	0	0	0	0	0	0	0	0	0
Prh1	0	0	0	0	0	0	0	0	0	0	0	0
n-R5s167	0	0	0	0	0	0	0	0	0	0	0	0
Prp2	0.21209	0	0.0695708	0.032488	0.0907314	0	0.0335224	0	0	0.0838693	0.0634349	0.0572107
A630073D07Rik	0	0	0.0070108	0.0130956	0	0	0	0.0128744	0.00673382	0.00563447	0.0191774	0.00576525
Tas2r120	0	0	0	0	0	0	0	0	0	0	0	0
Tas2r121	0	0	0	0	0	0	0	0	0	0	0	0
Tas2r122	0	0	0	0	0	0	0	0	0	0	0	0
Tas2r115	0	0	0	0	0	0	0	0	0	0	0	0
Gm44137	0	0	0	0	0	0	0	0	0	0	0	0
Tas2r124	0	0	0	0	0	0	0	0	0	0	0	0
Gm44138	0	0	0	0	0	0	0	0	0	0	0	0
Tas2r102	0	0	0	0	0	0	0	0	0	0	0	0
Tas2r136	0	0	0	0	0	0	0	0	0	0	0	0
Tas2r145-ps3	0	0	0	0	0	0	0	0	0	0	0	0
Tas2r117	0	0	0	0	0	0	0	0	0.15361	0	0	0.131516
Tas2r111-ps2	0	0	0	0	0	0	0	0	0	0	0	0
Gm44139	0	0	0	0	0	0	0	0	0	0	0	0
Tas2r123	0	0	0.184828	0	0.241045	0	0	0	0	0	0	0
Tas2r116	0	0	0	0	0	0	0	0	0	0	0	0
Gm44142	0	0	0	0	0	0	0	0	0	0	0	0
Tas2r110	0	0	0	0	0	0	0	0	0	0	0.168527	0
Tas2r113	0	0	0	0	0	0	0	0	0	0	0	0
Tas2r142-ps5	0	0	0	0	0	0	0	0	0	0	0	0
Tas2r125	0	0	0	0	0	0	0	0	0	0	0	0
Tas2r146-ps1	0	0	0	0	0	0	0	0	0	0	0	0.163057
Tas2r129	0	0	0	0	0	0	0	0	0	0	0	0
Tas2r131	0.217986	0.198029	0	0.500868	0	0	0	0	0.171699	0	0	0
Gm44425	0	0	0	0	0	0	0	0	0	0	0	0
Tas2r109	0	0	0	0	0	0	0	0	0	0.156509	0	0
Gm44426	0	0	0	0	0	0	0	0	0	0	0	0
Gm18689	0	0	0	0	0	0	0	0	0	0	0	0
Gm18690	0	0	0	0	0	0	0	0	0	0	0	0
Tas2r103	0	0	0	0	0	0	0	0	0	0	0	0
Tas2r140	0	0	0	0	0	0	0	0	0	0	0	0
Gm18691	0.16108	0	0.660476	0.493484	0	0	0.127299	0	1.90315	1.80477	0	0
Gm8921	0	0	0.570716	0.533024	0	0.341892	0.274998	0	1.91859	2.52271	0	0
Tas2r141-ps4	0.238725	0.650608	0.195769	0.548519	0.255314	0	0.188661	0.359502	0	0.472009	0.178503	0.321977
Smim10l1	11.1202	9.246	15.0235	22.7215	12.0139	9.37034	7.62631	9.08266	18.3492	18.3597	13.8394	14.6677
Gm45769	3.95332	3.03024	4.86295	7.09654	4.22804	4.73394	1.56213	2.41858	6.5197	5.12961	5.45019	4.83212
Gm7039	1.3054	0	0	0.499903	0	0	0	0	0	0	0	0
Gm23403	0	0	0	0	0	0	0	0	0	0	0	0
Gm25019	0	0	0	0	0	0	0	0	0	0	1.53512	0
5530400C23Rik	0	0	0	0	0	0	0	0	0	0	0	0
Gm34149	0	0	0.355636	0.58126	0	0	0	0	0.426982	0	0.0810675	0.0731133
Gm44239	0	0	0	0.105725	0	0	0	0	0	0	0	0
Gm5885	0	0	0	0	0	0	0	0	0	0	0	0
Gm44245	0	0	0	0	0	0	0	0	0	0	0	0
Gm34224	0	0	0	0	0	0	0	0	0	0	0	0
Gm34314	0	0.104513	0	0	0	0	0	0	0	0	0	0
Gm44247	0	0	0	0	0	0	0	0	0	0	0	0.549801
Gm44252	0	0	0	0	0	0	0	0	0	0	0	0
Gm6375	0.139576	0	0.114461	0	0	0.137137	0	0.210191	0.109939	0.367961	0.313097	0.376502
Gm23375	0	0	0	0	0	0	0	0	0	0	0	0
Gm5886	0	0	0	0	0	0	0	0	0	0	0	0
Kap	0	0	0	0	0	0	0	0	0	0	0	0
Gm43968	0	0	0	0	0	0.332666	0	0	0	0.223149	0.253169	0
Gm8956	0	0	0	0	0	0	0	0	0.215613	0.180412	0	0.1846
Etv6	23.9541	21.8854	13.6185	13.9828	20.0837	20.9624	15.7693	16.0689	12.4227	9.03925	17.5987	14.439
Gm43982	37.9065	31.4075	19.5424	18.7246	30.9007	29.9652	17.7595	22.3131	16.339	11.7184	23.2661	18.1522
Gm43984	27.7561	23.066	13.5148	13.1053	20.4927	21.6155	16.0153	15.3776	14.0367	8.67887	15.035	15.1019
Gm17088	0	0	0	0	0	0	0	0	0	0	0	0
Gm17089	8.47357	6.92026	0.193024	0.147498	0.0457698	0.0630722	4.32909	4.31798	0.0674173	0.0282054	0.0319999	0.0432902
1700051K13Rik	9.73421	12.675	0.266088	0	0.347022	0.956414	6.66711	6.84087	0.255576	0.427701	0	0
4933406J09Rik	5.28336	5.00598	1.60956	2.44074	1.07129	1.0617	2.38242	3.02053	1.03378	0.835074	0.305676	0.216033
Bcl2l14	2.30524	2.90672	0.825156	0.880754	0.398569	0.533548	1.00136	1.18256	0.670947	0.715796	0.151272	0.14361
Gm44448	0.178199	0.111296	0.118734	0.0597112	0.0476455	0.0437714	0.0704142	0.0419304	0.114043	0.102765	0.0416392	0.0600858
Lrp6	31.8124	29.8994	23.6196	24.0795	45.2124	46.7458	13.3977	15.2065	15.8571	12.3739	31.7728	33.3762
Gm38910	0.184505	0.25142	0.378263	0.0706562	0.591978	0.634484	0.145812	0.625164	0.217991	0.425605	0.965724	0.995392
Mansc1	0.300698	0.458218	0.175	0.208017	0.612065	0.638541	0.367955	0.41631	0.458416	0.434719	0.696285	0.627967
Gm43952	0	0.27318	0	0	0	0	0	0.226424	0.236858	0.792757	0.224852	0.20279
Borcs5	5.04107	5.16345	5.48528	5.29917	7.04586	7.68024	3.16969	3.11251	3.13434	2.64547	3.56678	3.25718
Gm44017	2.34592	3.83607	4.23235	2.63522	4.51609	4.91719	3.95509	3.53278	4.18833	2.57687	5.26237	4.00776
Dusp16	38.679	35.4038	16.9793	21.6751	44.832	44.6146	12.53	14.1024	11.4832	8.82917	26.2669	24.566
Gm36328	0.238473	0.649921	0.391124	0.365293	0	0.234306	0.565386	1.43649	0.187836	0	0.178314	0
Crebl2	6.51337	7.73497	6.19084	7.84954	6.966	7.27856	3.36134	3.74029	2.71352	2.55497	3.38572	3.47159
Gm44084	11.5954	16.5531	14.4898	17.7618	13.5822	11.9353	4.36365	3.32605	3.47933	3.27521	5.3673	6.70247
Gpr19	26.9291	29.1324	23.9552	31.2836	29.1199	27.8658	14.1515	17.9814	16.0712	15.2899	17.1006	15.6499
Gm44366	26.974	28.4396	25.4303	32.8741	19.3727	22.7305	13.3816	15.344	14.4228	13.5604	5.81527	4.77996
2810454H06Rik	23.0999	26.3943	16.5313	20.0549	21.7129	17.6214	16.0445	22.525	18.5339	17.3521	18.1845	16.9808
Cdkn1b	33.3031	40.2854	23.0365	34.2685	46.0569	45.8271	18.6397	20.5863	12.0373	13.7109	33.2575	33.5091
Gm44238	2.8204	2.01315	2.14769	2.16015	0.861827	0.395875	0.318418	0.75845	0.15868	0	0	0
Lockd	5.15129	6.20503	9.46474	12.5104	12.0472	13.3339	1.67478	1.50362	2.53592	2.34753	5.50954	5.84291
Apold1	0.573518	1.16226	0.615033	1.08125	0.330277	0.520152	0.592703	0.39862	0.243244	0.232608	0.230913	0.148755
Ddx47	31.6334	33.7293	33.538	38.0625	32.0845	33.3243	26.4373	26.5585	25.823	27.8593	26.0548	24.3497
Gprc5a	22.4897	24.5859	3.55644	4.96419	16.6011	13.5166	19.2155	20.3154	2.21196	2.1554	21.1755	19.6492
Gprc5d	0.0367418	0.0834452	0.0301305	0.0562812	0.0392951	0	0.0435549	0.0138326	0.0144701	0	0.0137366	0.0247775
Gm29803	3.01111	3.28254	3.45702	4.15119	4.50851	8.28382	6.66301	3.62762	0.474348	0.396907	1.80121	2.84284
Hebp1	2.69876	2.88574	1.21524	1.93547	1.96013	2.19317	2.92633	2.88087	0.540983	0.516626	1.4402	1.28882
Gm22881	0	0	0	0	0	0	0	0	0	0	0	0
Gm34391	0	0.226195	0.61256	0.381403	0	0	0	0.18748	0	0.164101	0	0
Gm19434	0	0	0.0857263	0.240194	0.0372669	0	0.0550759	0.0524748	0.054893	0.0688968	0	0
Fam234b	2.67756	3.03072	1.69512	1.98448	1.69145	1.93176	1.87291	2.05954	1.70387	1.67916	1.71096	1.62737
Gsg1	0.344865	0.265094	0.0217547	0.121907	0.156044	0.117291	0.136271	0.14981	0.0313428	0.0349677	0.168606	0.196787
Gm36640	0.112213	0.133306	0.123875	0.128916	0.0276949	0.0466454	0.0716268	0.0812428	0.0951851	0.113779	0.0548615	0.0261945
Pbp2	0.17657	0	0.289597	0	0	0	0.418624	0.664756	0.556312	0.465489	0	0
Gm44274	0	0	0	0	0	0	0.697162	0	0	0	0	0
Gm44275	0	0.0276979	0	0	0.0652159	0	0.0240952	0.0459145	0	0	0.0683935	0.0411219
Dynlt1-ps1	5.94299	5.39891	9.74723	11.6322	6.35598	5.83916	8.87149	12.4302	8.84202	17.8434	11.8501	11.578
Emp1	4.11622	3.82888	0.816955	1.06485	1.22935	0.871246	6.5925	7.20437	0.482879	0.39683	0.82676	0.465102
Gm25136	1.96377	0	0	0	0	0	0	0	0	0	0	0
4930425L21Rik	0.0528987	0.0560652	0	0.00675254	0.00942913	0	0	0.0199154	0.0138888	0.00581066	0	0
Grin2b	0.022079	0.0209491	0.741548	0.893994	0.348952	0.343718	0.0686319	0.074257	0.983161	0.686513	0.310007	0.240546
Gm14329	0	0	0.145672	0.0907007	0.0844353	0.0387848	0.0155981	0	0.0310926	0.0130082	0	0.0399305
Gm22892	0	0	0	0	0	2.11322	0	0	0	0	0	0
Gm14330	0	0	0.0199394	0	0	0	0	0	0.0191517	0	0	0
Gm26653	0	0	0.142241	0.132847	0	0	0	0.0653013	0.136621	0.0571582	0.0648478	0
Gm26105	0	0	0	0	0	0	0	0	0	0	0	0
Eif4a3l1	0.0923655	0.0839094	0.227236	0.565943	0.49392	0.181504	1.6059	1.32141	5.96573	5.23527	0.552519	0.872037
Gm15476	0.189617	0	0	0.145228	0	0	0	0	0.149354	0	0	0
E330021D16Rik	0.118447	0.0807022	0.1457	0.158757	0.316695	0.392774	0.0585044	0.0445931	0.0583101	0.117097	0.321055	0.339476
Gm25882	0	0	0	0	0	0	0	0	0	0	0	0
Gm6728	10.3905	12.9067	2.9562	3.73542	1.5875	2.50015	4.18952	4.47065	2.67239	2.79512	0.951345	0.715
Gm44131	0.573182	1.56212	0	0	1.22603	0	0.905957	1.29476	0	0	0	0
Rpl36a-ps3	5.62825	0	5.19245	2.69418	3.00968	1.38248	5.55992	5.29734	6.64974	7.41882	6.83872	8.06547
Atf7ip	42.47	38.5995	60.7566	71.5665	54.3284	61.4422	24.4469	29.2416	38.6085	29.3526	23.6612	25.2845
Gm44140	1.00222	1.16337	1.46112	0.810246	1.13141	1.96942	0.528028	0.922332	1.27183	1.28437	0.915927	0.713413
Plbd1	1.79366	1.70352	1.18119	1.16909	3.45876	2.8927	0.207615	0.279662	1.27366	1.23887	3.32247	3.25611
Gm44401	1.99684	1.9868	2.41731	2.84029	2.44069	2.14881	0.0751467	0.429586	1.34815	0.376017	0.213301	0.448869
Gm4714	0	0	0	0.619951	0.865688	0	0	0	0	0	0	0
Gucy2c	0.0294047	0.0194274	0.144682	0.167885	0.034307	0.028891	0.033801	0.038243	0.0631663	0.0528539	0.0399762	0.0432646
H4f16	70.6765	66.6425	113.072	99.5024	143.668	137.721	119.439	114.333	107.424	126.329	188.74	170.434
Gm43969	1.68848	2.30084	3.46163	4.84952	6.77179	4.97693	7.67269	8.26385	14.2969	11.1282	17.0442	13.3792
H2aj	134.563	151.6	208.663	206.785	183.223	162.266	121.939	127.417	192.162	201.515	158.35	137.24
Gm44364	8.00828	2.91005	1.31346	3.68013	1.71296	1.57367	7.59462	4.82396	7.56939	15.834	5.98807	4.32042
Wbp11	56.4119	53.0626	61.796	73.3031	54.2856	60.5551	46.6259	46.9663	52.3638	62.5884	46.7908	48.8535
BC049715	8.22819	7.22311	5.51174	6.5408	3.98315	3.52311	3.77838	4.47383	4.93923	4.31553	3.76922	3.41107
Smco3	0.122602	0.0742521	0.0335138	0.0313004	0	0	0.0645941	0.123087	0.0643795	0.053869	0	0.0275597
Gm44069	0	0	0	0.683661	1.43198	0	0.352714	0.336056	0.703086	0.588301	0	0
Art4	0.0973106	0.110502	0.399003	0.186326	0.182127	0.45415	0.134581	0.109907	0.479049	0.513076	0.0545719	0.0492174
Mgp	0	0	0	0	0	0.065473	0	0.0501754	0.314926	0.175674	0	0
Erp27	0.0303744	0.0413904	0.0498177	0.0232638	0.243639	0.104453	0.0600113	0.102919	0.0358872	0.0200188	0.124916	0.0921758
Arhgdib	2.0671	2.47382	2.629	2.66394	2.51522	1.98234	1.86837	2.3207	0.974956	1.10131	2.61001	2.27879
Pde6h	0.135398	0.127558	0.0781354	0.130587	0.0643586	0.0886882	0.0634093	0.132157	0.0552989	0.0363557	0.048746	0.0473449
Gm30055	0	0	0.922527	0.4308	0.300781	0.276324	0	0	0.66456	0.37071	0.420582	0
Rerg	4.02573	3.71925	1.82519	1.29942	4.6876	4.08009	4.9759	5.43329	3.50616	2.71243	7.21159	5.75091
4930480K02Rik	8.99906	5.06084	4.39273	2.46157	6.87458	6.52612	8.63581	9.51862	5.56932	4.37765	13.7782	10.259
Ptpro	0.0417586	0.0379356	0.162442	0.164835	0.0778695	0.0862661	0.0321551	0.0370863	0.19482	0.156663	0.0592462	0.0592096
Gm44258	0	0	5.53746	4.59711	0	0.73717	1.18587	0	4.13676	4.45037	0	0
Eps8	13.4548	13.5824	14.4149	15.1864	13.1048	13.0523	5.56323	5.94761	8.62506	6.42092	9.22023	8.28212
Gm44106	7.20295	8.59638	8.10745	8.97824	9.51608	9.85244	3.23685	3.08398	5.11727	4.09566	6.44195	5.14317
Strap	77.4708	72.6666	80.9353	96.9145	68.5676	70.5224	44.4092	49.4345	60.9047	64.9139	62.967	59.7614
Dera	6.70064	5.99339	7.7956	8.6033	10.0986	9.73506	5.20689	5.74673	5.39897	4.28732	7.30847	6.68471
Gm24308	0	0	0	0	0	0	0	0	0	0	0	0
Slc15a5	0.0328209	0.0276864	0.0692104	0.0879815	0.0501452	0.0598882	0.0389069	0.0353042	0.0517036	0.0309018	0.0560945	0.0616572
Mgst1	0.0137368	0	0.608313	0.652306	1.8805	1.48465	0.293113	0.34133	1.59054	1.87408	1.72561	1.62114
Lmo3	0.00515482	0.00468289	0.0270545	0.0252677	0.0143339	0.0121554	0.00896233	0.00543395	0.0812051	0.0645503	0.0215848	0.0180765
A830011K09Rik	0	0	0.0285446	0	0	0	0	0	0.0548337	0.0229408	0.0260271	0
Gm30332	0.0256004	0.034885	0	0.0980368	0.0136897	0.0125766	0	0.00963807	0	0	0	0
B230110G15Rik	0	0	0	0	0	0	0	0	0	0	0	0
Gm44266	0	0	0	0	0	0	0	0	0	0	0	0
Igbp1b	0.620422	0.140906	1.27196	1.06916	0	0	0	0.233578	0.122171	0.102225	0	0
Gm9038	0	0	0	0	0	0	0.295486	0	0.294504	0.246424	0	0
Gm44267	0	0	0	0	0	0	0	0	0	0	0	0
Gm44268	0	0	0	0	0	0	0	0	0	0	0	0
Gm25434	0	0	0	0	0	0	0	0	0	0	0	0
4922502N22Rik	0.0647088	0	0.0265326	0.0247803	0	0	0	0	0.076453	0	0.048385	0
Rergl	0	0	0	0	0	0	0	0	0	0	0	0
4930404I20Rik	0.110002	0	0	0	0	0	0	0	0	0	0	0
4930443G03Rik	0	0	0	0	0	0	0	0	0.138752	0	0	0
Pik3c2g	0.0715217	0.0794722	0.138148	0.207344	0.0878708	0.0935026	0.109308	0.150878	0.15271	0.115312	0.0481755	0.0390639
Gm37269	0	0.216984	0.195872	0.0914681	0.127725	0.117339	0	0.0899231	0.094067	0	0.357194	0
Gm43940	0	0	0	0	0	0	0	0	0	0	0	0
Plcz1	0	0.00396174	0.00357627	0	0.00932807	0	0	0.00656733	0.00343498	0.00574838	0.00326086	0
Gm44112	0	0	0	0	0	0	0	0	0	0	0	0
Capza3	0	0	0	0	0	0	0	0	0	0	0	0
Gm44156	0	0	0	0	0	0	0	0	0	0	0	0
Gm44155	0	0	0	0	0	0	0	0	0	0	0	0
Gm44158	0	0	0	0	0	0	0	0	0	0	0	0
Gm44159	0	0	0	0	0	0	0	0	0	0	0	0
Gm24174	0	0	0	0	0	0	0	0	0	0	0	0
Gm3961	0.454394	0	0.186315	0	0	0	0	0	0.178954	0	0	0
1700102F20Rik	0	0	0	0	0	0	0	0	0	0	0	0
n-R5s168	0	0	0	1.66314	0	0	0	0	0	0	0	0
Gm5051	0	0	0	0	0	0	0	0	0	0	0	0
Plekha5	14.1054	13.0215	29.7213	27.2527	35.8347	38.5881	8.25245	8.6871	15.6525	11.3348	18.1561	16.6281
Gm25780	28.5639	27.5707	73.2005	71.1008	59.1885	104.366	24.69	24.8682	26.7173	28.2384	28.7001	40.3311
Gm44013	6.28979	7.43722	12.3629	18.9636	6.72688	4.90469	2.44592	2.6311	5.58334	4.67181	2.46353	1.48121
Aebp2	58.5322	56.9121	77.248	87.7042	54.7104	55.9869	20.0251	21.2731	38.0494	28.7306	30.2992	31.6815
Gm11077	0.413367	0.291222	0.117608	0.10984	0.550361	0.422723	0.0733361	0.114337	0.0664478	0.0611595	0.195546	0.0796462
Rpl38-ps2	111.326	88.6131	73.0356	73.8964	80.509	52.0864	43.571	47.8999	40.0858	46.8182	79.2787	65.065
Gm43925	0	0	0	0	0	0	0	0	0	0	0	0
Gm30524	0.0178573	0.0208574	0.0230121	0.0195385	0.0409248	0.0401036	0.0181445	0.00960421	0.0200936	0.0168131	0.0247975	0.0240848
Gm43927	0	0	0	0	0	0	0	0	0	0	0	0
Gm7384	0	0	0	0	0	0	0.673485	0.962516	1.00687	1.12332	0.955832	2.87349
Gm28523	0.0730853	0.0663943	1.5583	1.51136	1.64145	1.65159	0.115517	0.275153	2.30266	1.54139	3.00566	1.77431
Pde3a	0.0507334	0.0492673	0.783312	0.586201	1.20492	1.11554	0.0518457	0.0461039	0.921854	0.6451	1.33492	1.28594
Gm10400	0.0588875	0.213985	0.869245	0.541224	0.251919	0.925739	0.0465381	0	0.463835	0.310488	1.10081	1.15164
Gm43958	0	0	0.783849	0.878497	1.43117	1.25219	0	0	0.853265	0.629966	1.0006	1.20323
Slco1c1	0.00492979	0.00895693	0.0404273	0.041533	0.0105447	0.00968732	0.00389595	0.0074239	0.0271811	0.0227435	0.0405479	0.0465429
Slco1b2	0.0316244	0.0323203	0.0972522	0.193769	0.016911	0.0233039	0.068729	0.110131	0.171252	0.104213	0.0384258	0.0213265
Gm5724	0.0412525	0.0343529	5.75949	7.13792	1.18754	1.21595	0.105954	0.0880081	3.14912	2.15467	0.418991	0.419609
Gm23069	0	0	7.74137	11.1232	0.776614	2.85387	0	0	3.43178	1.43576	0.54297	0
Slco1a4	0.00889809	0	0.0401334	0.0749657	0.157021	0.0917977	0.00351603	0.0133999	0.213765	0.178866	0.0998012	0.0750074
Gm30784	0	0	0	0	0	0	0	0	0	0	0	0
Slco1a1	0	0	0	0	0.00608672	0.0111836	0	0	0	0	0.00851106	0.0191899
Gm22036	0	0	0	0	0	0	0	0	0	0	0.785412	0
Gm6614	0.0171216	0.0311082	0.0608432	0.109279	0.0122076	0.011215	0	0	0	0.00376144	0.0597445	0.046185
Gm23775	0	1.64786	0	1.38929	0	0	0	0	0	0	0	0.611626
Slco1a6	0.117736	0.0919161	0.0814645	0.0901739	0.0668936	0.0596468	0.0494302	0.0720287	0.068103	0.0533473	0.0550219	0.0508638
Gm18159	0	0	0	0	0.225726	0	0	0	0	0	0.157817	0
Gm20400	0.0550635	0.100045	0.0903108	0.0984041	0.0392599	0	0.0580213	0.0414608	0.0578286	0.0362906	0.09607	0.0990214
AC134836.1	0.0259599	0	0	0.00662757	0.0277639	0.0255063	0.00683859	0.00651561	0	0.0114062	0	0.0175065
Slco1a5	0.0407114	0.0300497	0.0500787	0.0370273	0.400028	0.272501	0.00804342	0.0229906	0.184384	0.171052	0.205479	0.228215
Gm25430	0	0	0	0	0.835734	0	0	0	0	0	0	0
Iapp	0	0	0	0	0.0872096	0	0	0	0.0321142	0	0.0304863	0.0549901
Pyroxd1	5.36233	4.77817	7.8691	9.31448	10.5781	9.91967	3.76128	4.6172	7.49758	7.41495	7.65469	7.80334
Recql	2.7779	2.81391	6.45111	5.35665	7.63111	8.15792	2.70046	2.94776	5.7993	5.30617	5.89594	5.77748
Golt1b	11.4559	11.1223	23.9984	24.2431	34.1866	31.1668	10.6303	11.8146	25.9797	27.3652	31.6556	27.3963
Spx	0.323132	0.326166	0.588863	0.549972	1.15196	1.09357	0.482361	0.135171	0.848397	1.11216	1.04701	1.1864
Gys2	0.0357777	0.00406279	0.0256725	0.0205517	0.038264	0.0307586	0.00353434	0.0235719	0.0281808	0.0324225	0.0367844	0.0331751
Ldhb	2.01489	3.46391	35.5252	35.8063	78.3541	71.3941	13.3938	15.5363	32.0826	33.3501	55.3057	47.1788
Kcnj8	0	0	0.109293	0.153113	0.17817	0.0982095	0.0263313	0.0250877	0.157463	0.263511	0.174394	0.067407
Abcc9	0.00394628	0.0017925	0.0355981	0.0287134	0.0675281	0.0620373	0	0	0.0792625	0.0481161	0.0973754	0.105119
5330439B14Rik	0	0	0	0	0	0	0	0	0	0	0	0
Cmas	28.1387	30.9964	55.4648	60.0551	46.7848	48.2046	25.2952	26.5401	29.6047	30.802	22.7441	19.8002
Sult6b2	0.0117018	0.0106305	0.0767697	0.152362	0.037545	0.0229948	0.0277434	0.0176221	0.0368684	0.0539862	0	0.00789134
Gm7457	0	0	0.0961365	0.107745	0.050151	0.0460731	0	0.00882706	0.0646369	0.069537	0.0350631	0.0395284
St8sia1	0.219658	0.211033	0.3175	0.389727	0.556039	0.600881	0.347186	0.302232	1.12523	0.979019	0.626261	0.52858
Gm7468	0.692741	0	0	0	0	0	0.547465	0	0	0.228282	0	0
A930014E10Rik	0.109257	0	0	0	0	0	0.0863442	0	0.0860574	0.216023	0	0
4930434O05Rik	0	0.530125	0	0	0	0	0	0	0	0	0.43634	0
C2cd5	16.8245	17.2364	15.2958	17.0113	15.7143	18.1496	9.58958	10.7262	7.261	5.44167	8.73446	8.69165
Gm31108	1.78776	1.74796	5.33005	11.1667	0.680541	0.858416	2.16317	2.68844	1.38031	1.27145	0.260557	0.231586
Gm44312	3.85217	3.06207	9.08217	20.6527	0	2.83865	1.9027	2.17541	0	0.317356	0	0
Gm44306	0	0	0	0	0	0	0	0	0	0	0	0
Etnk1	34.8707	34.2346	45.8789	62.0358	50.3746	55.0501	27.5579	33.0386	29.21	25.7584	33.6757	30.9401
1700126G02Rik	0.135149	0.23532	0.415614	0.888466	0.0481801	0.0442625	0.204712	0.347687	0.629839	0.541857	0.0926342	0.09114
D6Ertd474e	0.127453	0.0798515	0.0504576	0.040393	0.173913	0.237498	0.0382059	0.029783	0.0207703	0.0289657	0.0722974	0.0740951
Gm23272	0	0	0	0	0	0	0	0	0	0	0	0
4930579D09Rik	0	0.132875	0	0	0.156429	0	0	0	0	0	0	0
1700060C16Rik	0.171511	0.180597	0.00639317	0.00597094	0.0125066	0.0153195	0.0246442	0.0440256	0.00614059	0.00256904	0	0.00525735
Sox5	0.0847865	0.0768091	0.230731	0.259027	0.0845994	0.10355	0.0744924	0.0918385	0.132074	0.102083	0.0455118	0.0392894
Gm44068	0.106125	0	0.348115	0.0812811	0	0.104271	0	0	0.0835905	0.0699436	0.0793532	0
Sox5os1	0	0	0	0	0	0	0	0	0	0	0	0
Sox5os2	0.0447372	0.0609623	0.623684	0.745249	0.0717691	0.0219778	0.176776	0.345277	0.6519	0.508615	0	0.0150847
Sox5it	0	0	0.161462	0	0	0	0	0	0	0.0648823	0	0
Sox5os3	0.0107709	0	0	0	0	0	0	0	0	0	0	0
Sox5os4	0	0.00526412	0	0	0	0.00569338	0.00457941	0.00436314	0	0.00381906	0	0.0039077
Sox5os5	0	0	0	0	0	0	0	0	0	0	0	0
Gm22792	0	0	0	0	0	0	0	0	0	0	0	0
Bcat1	194.609	181.259	78.6105	74.3219	81.2687	88.4238	121.72	132.558	58.7903	46.9818	57.3829	49.6276
Gm23071	744.269	565.524	267.328	197.031	285.632	273.984	439.2	523.441	225.831	169.548	170.332	195.997
Gm26666	1.80856	2.07159	3.1597	3.55328	1.34555	1.15889	1.49142	1.5394	1.98196	2.28028	0.646762	0.530275
Gm15687	2.77136	2.63474	0.369972	0.7898	0.344645	0.253297	1.73176	3.44554	0.253825	0.254863	0.0963834	0.217316
Lrmp	1.95807	1.94839	2.72726	3.41661	0.574463	0.64004	3.3568	3.95552	2.37346	1.90312	0.592484	0.61142
Gm43910	0.0696802	0.126602	0	0	0	0	0	0.0524667	0	0	0	0.0469901
Casc1	3.34018	3.05707	1.59741	1.56364	3.31188	2.82789	0.601951	1.02482	0.64421	0.407364	1.18576	1.28835
Gm15543	0.168658	0.421349	0.103733	0.0322939	0	0	0.233255	0.126994	0	0.138947	0	0
Etfrf1	14.1973	15.5477	18.9472	23.3561	11.6895	10.8536	13.4639	17.3676	19.0258	21.1493	9.94684	8.60364
Kras	57.1637	52.6705	100.994	116.751	120.918	120.95	30.8089	36.634	61.6147	55.0257	66.6121	72.9214
Gm44164	85.8009	88.3599	171.313	202.616	183.244	191.217	50.1064	57.102	105.02	93.9767	101.081	105.435
Gm15706	9.0607	8.07588	38.2732	32.9958	20.8434	19.4845	8.24139	12.615	29.355	28.9568	17.3849	12.4511
Rps25-ps1	14.9361	3.25648	6.36922	8.23649	10.8623	2.34802	22.1911	18.8938	20.7057	26.3817	15.1888	13.2956
Gm22793	0	0	0	0	0	0	0	0	0	0	0	0
2010013B24Rik	0.506179	0.459838	6.96087	8.17117	0.333141	0.535592	0.492341	0.322498	1.25743	1.2831	0.116458	0.0787733
Gm44428	1.03356	0	8.47585	12.072	0.276347	0.253877	1.42942	0.583677	2.03525	1.36238	0.193208	0.348501
Gm15707	0	0	0.185941	0.520983	0	0	0	0.68291	0.892975	0.896627	0.508625	1.07035
Lmntd1	0.123255	0.128437	0.154588	0.170755	0.0562173	0.0578794	0.0193381	0.0259312	0.0378339	0.0298653	0.035916	0.0354479
Gm23498	0	0	0	1.98812	0	0	0	0	0	0	0	0
1700073E17Rik	0	0	0	0	0.0165611	0.0152145	0	0.0233193	0	0.0306171	0	0.0104426
Gm15499	0	0	0	0	0	0	0	0	0	0	0	0
Gm25373	0	0	0	0	0	0	0	0	0	0	0	0
Tuba3b	9.2338	11.3638	6.019	8.58333	0.253217	0.387713	1.24741	1.30735	0.310817	0.442125	0.0295061	0.026611
Gm15704	0.119158	0.135311	0.171004	0.136895	0.318595	0.439035	0.0470844	0.0672911	0.070392	0.196333	0.0445492	0.120534
Rassf8	11.8641	12.3484	5.51865	4.92846	16.9906	17.421	4.16099	3.74943	3.34549	2.47893	8.7894	7.16277
Bhlhe41	2.71642	1.76667	10.48	16.0294	8.68256	9.76599	0.975798	1.04593	7.36712	5.51335	2.3543	2.70617
Gm43909	1.32418	1.64039	1.38207	2.21279	1.93119	1.30105	0.475676	0.815779	1.70674	1.03141	0.630088	0.649446
Sspn	0.168116	0.097744	0.126836	0.236919	0.0863033	0.171786	0.0318864	0.0506341	0.0476707	0.0753441	0.0905085	0.0453488
Gm43931	0.393438	0.0714838	0.0645287	0.421869	0.0841558	0.154626	0	0.059249	0	0	0.0588375	0.0530645
Sspnos	0.0768272	0	0	0.029421	0	0.0377425	0.0607156	0	0	0	0	0
Gm32914	0	0	0	0	0	0	0	0	0	0	0	0
Itpr2	0.131857	0.102599	0.628569	0.675312	0.857768	0.938416	0.159932	0.192524	0.326026	0.273177	0.613855	0.642544
Gm44086	0	0.0873386	1.26146	0.809974	1.4395	0.944607	0.151957	0.434341	0.605809	1.01381	0.503212	0.713174
Gm44087	0.12759	0	0	0.0977211	0	0	0	0.0960703	0	0.0840904	0	0
Gm15720	0	0	0.656728	1.22671	0	5.50786	1.89865	1.80898	0	0	1.19761	3.24032
Ints13	42.2617	39.5565	43.0162	49.5889	39.1784	39.0216	23.6032	28.5779	33.2817	31.2256	29.4571	33.5487
Fgfr1op2	33.8812	35.9839	41.8454	50.0357	41.2977	44.3252	22.7189	27.6604	37.3536	34.3477	28.4741	29.8622
Tm7sf3	26.3146	26.9723	21.6482	24.9921	14.6684	16.8199	18.5428	18.9232	11.8359	11.8342	7.14707	6.97638
Med21	32.3053	31.052	25.8815	31.9056	32.8389	32.0933	18.4883	20.8349	18.9484	21.5824	21.536	22.6415
Gm6654	0	0	0	0	0	1.27522	2.56427	0.977267	2.04461	1.71081	0.48524	2.18815
4930479D17Rik	2.28979	2.08016	0.791829	0.993088	2.18336	1.76188	1.28633	1.01786	0.738815	0.654562	0.804506	0.911612
Stk38l	29.5919	29.6732	24.2018	27.3279	25.6256	25.9085	11.6234	12.6543	15.0917	12.1189	14.9103	13.9736
Gm44270	37.8829	32.9185	20.2607	25.3703	22.7043	26.0727	15.0415	13.7799	14.415	12.3028	13.6843	15.1801
Gm6266	7.00476	9.41795	4.59547	4.29197	7.19187	6.60709	1.99288	2.95363	1.98626	1.10799	5.0282	3.02323
Arntl2	1.4704	1.5493	2.20408	1.91544	4.5244	4.48809	0.376235	0.444679	2.62964	2.00174	4.48801	4.63692
4930447C11Rik	0.243355	0.221076	0	0	0	0	0	0	0.191682	0	0	0
Smco2	0.0424041	0.0096305	0.017387	0	0.0226754	0.0104158	0.0167557	0.0319287	0.0167001	0	0.00792675	0
Ppfibp1	16.619	16.8056	14.9072	14.3457	30.3854	30.4005	7.46898	7.90048	10.4593	8.23116	30.2625	28.125
1700034J05Rik	0	0	0.0452363	0	0	0	0	0	0	0	0	0.0371996
Gm44085	0	0	0.111699	0	0	0	0	0	0	0	0.203696	0.0918546
Gm35876	20.6645	24.1363	15.7357	16.9575	28.4149	22.7206	8.55428	5.55701	13.5639	11.998	21.3379	24.8848
Rep15	11.8216	11.2331	10.0287	8.32569	16.1309	19.6255	2.792	3.47865	5.56546	4.92551	13.5132	15.5777
Mrps35	36.0865	36.1662	42.6936	46.1439	33.3039	35.2287	21.7291	25.2714	26.8917	25.1228	22.2733	21.2485
Mansc4	0.811062	1.38794	1.06729	1.06903	0.625352	0.667165	1.28194	1.29241	1.39654	1.29286	0.3808	0.356156
Klhl42	18.2672	22.5866	19.3246	22.5018	20.3718	20.478	14.1611	14.3346	18.3034	17.9443	15.3871	14.2118
Gm7571	0.82824	0.50161	0	0	0.147633	0	0	0	0	0.090978	0.103217	0.0930898
E330012B07Rik	0.225495	0.190219	0.0198129	0.0123362	0.0172261	0.00791271	0.0190935	0.0181918	0	0	0.0120436	0.0162929
Gm15767	0	0	0	0	0	0	0	0	0	0.233475	0.264884	0.238894
Pthlh	0.0373804	0.0509373	0.0459813	0.0715742	0.059967	0.0367273	0.0147706	0.014073	0.161937	0.123181	0.181679	0.189061
Gm15766	0	0	0	0	0	0	0.219525	0	0.218795	0	0	0
Gm6288	0.323604	0.326642	0.481607	0.504877	0.801138	0.571133	0.246268	0.338419	0.547543	0.548992	0.604925	0.581942
Ccdc91	1.14512	0.879335	6.85107	6.65344	6.62722	7.37905	1.73254	1.7787	4.8434	3.89129	5.24841	4.55472
4933406L23Rik	0	0	0	0	0	0	0	0	0	0	0	0
1700049E15Rik	0	0	0	0.0142547	0	0	0	0	0	0	0.0139166	0
Gm15762	0.119236	0.10832	0.0782249	0.200911	0.127522	0.164014	0.188462	0.287298	1.42755	1.25736	0.213977	0.1769
Far2os2	0.0498651	0.0302	0.0454361	0.0339482	0.0414791	0.0272189	0.0175146	0.0292029	0.0829179	0.0438194	0.0372859	0.0261547
Far2	0.0483334	0.0514789	0.285655	0.335721	0.171119	0.178493	0.0342458	0.042668	0.534298	0.434986	0.206874	0.166344
Far2os1	0.0321746	0	0.0527703	0.0739277	0.0344105	0	0	0	0.0253427	0	0	0
Ergic2	49.5401	44.2345	47.028	54.7533	43.1319	42.3904	20.8726	25.474	32.813	27.1744	28.7711	30.4809
4732416N19Rik	33.7549	33.9081	46.5788	55.9816	51.9294	43.8801	20.4175	25.905	46.2725	44.0659	35.093	25.346
Gm17216	0.374206	0.169974	0.613744	1.00312	0	0.183834	0.739327	0.140882	0.294748	0.246628	0	0.378529
Tmtc1	4.01676	4.11943	9.68363	10.5717	5.52085	6.35955	2.96389	3.30927	5.84515	4.06227	2.26495	1.9565
Gm15763	0	0	0	0	0.599323	0	0	0	0	0	0	0
Rps4l	388.922	393.782	339.561	485.883	228.977	204.476	573.273	537.543	482.145	687.379	308.36	339.313
Gm44020	23.0665	20.7693	22.0965	25.2232	11.5706	10.6966	16.0244	17.7781	15.0601	12.5117	5.90183	4.68035
Gm44021	1.73422	1.45875	6.32073	7.72347	3.64077	3.34473	1.37053	0.531994	3.18728	1.94728	0.672381	0.606408
Gm44022	2.78704	2.07842	8.93751	8.57026	5.02718	4.57754	1.51221	1.00229	3.89902	2.79641	0.808704	0.673251
Gm6313	0	0	0.0246142	0	0	0.0589814	0	0.0452006	0	0.019782	0	0
Gm23456	0	0	0	0	0	0	0	0	0	0	0	0
4930528G23Rik	0.0125303	0	0.0411025	0.0191939	0.013401	0.0123114	0	0	0	0.00825834	0.00936934	0
Gm15778	0	0.337432	0.304601	0	0	0	0	0	0	0	0	0.250485
Gm44115	0	0	0	0	0.0235131	0	0.0347495	0.0165542	0.017317	0.0144899	0	0.0148262
Ipo8	20.2037	19.2384	21.4736	22.4485	23.6064	25.235	12.2232	12.6138	17.4471	14.0894	16.0877	16.6639
2610017A05Rik	2.71925	3.33491	5.24038	5.93563	5.81643	4.67555	5.37247	9.00898	14.2433	18.0113	8.94642	6.96834
Caprin2	8.52979	8.81388	6.16796	7.11548	6.49363	7.55508	4.42647	4.62872	7.05618	5.74635	3.92421	4.56777
Gm43908	0.15342	0.69687	0.629067	0.470017	0	0.301478	0.121246	0.115519	0.241686	0.404457	0.229434	0.310384
Gm7618	3.96199	3.59927	4.3321	7.08049	0	1.29759	21.9178	21.8771	20.8048	20.8898	19.7501	23.156
Gm43913	46.0071	52.6295	65.0853	57.8938	64.4556	81.6078	28.3089	36.8467	27.212	20.3078	27.102	30.3102
Sinhcaf	103.278	100.825	206.773	209.691	143.712	153.864	78.4966	87.9808	131.769	115.032	93.4981	96.6237
3010003L21Rik	6.5864	6.07407	10.066	8.33112	9.49885	14.1193	5.20515	8.04011	8.17481	6.64288	7.01422	7.73925
Gm25539	0	0	6.07205	2.83551	0	0	0	0	1.45804	1.22	2.76826	1.24832
Dennd5b	18.0412	15.9255	10.1735	11.3027	9.44977	10.0231	6.51779	7.28014	7.40426	5.77359	5.71202	5.95587
Gm15779	0	0	0	0	0	0	0	0	0	0	0	0
Gm15781	0.699175	0	0	2.142	0	0.68696	0	0	0	0	0.522798	0
Gm49058	20.8921	19.6573	6.9347	8.44512	8.51197	8.55295	6.81396	7.6158	5.68121	4.37122	5.5792	5.47904
Gm22578	84.4238	101.621	43.2704	33.9467	42.888	62.2116	40.0314	60.3896	24.9365	34.7757	36.2978	37.0063
Gm15780	0	0	0	0	0	0	0	0	0	0	0	0
Gm23462	54.2869	59.1803	26.7112	19.9576	16.2566	27.736	18.877	32.7009	23.9455	10.0181	17.8606	11.715
Gm10203	0	0	13.3506	18.2238	9.37536	4.92173	0.659791	1.25726	20.3856	14.8565	2.49706	1.12603
Etfbkmt	8.55627	8.82383	32.5318	33.5606	17.0219	19.0475	8.59031	10.6625	36.6978	36.4377	10.1112	10.3565
Amn1	13.9509	14.2791	22.3415	25.277	31.8149	32.8481	8.65059	9.98202	15.818	14.603	22.757	21.9087
1700003I16Rik	0	0.0127499	0.0460375	0.0322478	0.0450302	0.0413687	0.022183	0.0211354	0.453241	0.351496	0.0524715	0.0283938
Gm10388	2.07681	1.74692	1.51388	2.23866	1.56302	1.66265	1.39812	1.44793	1.57524	0.659033	0.517634	0.98556
Resf1	117.296	112.2	173.027	200.384	107.44	116.793	67.0244	82.7291	123.453	108.673	42.1162	42.0798
Gm15782	5.5824	4.14927	13.7337	19.8231	0	1.49587	0	0	7.99464	3.67919	0.758938	0.684472
Gm15784	8.49579	11.5068	2.9135	3.19432	0.330406	0.910621	0.24415	0.232619	0.365008	1.22167	0.462007	0.625014
Gm15786	0	0	0	0	0	0	0	0	0	0	0	0
Gm15783	0	0.237452	0	0	0	0	0	0	0	0	0	0
Bicd1	9.16091	7.34588	9.92394	11.0806	9.10316	8.31125	2.77572	3.14669	6.47628	4.77135	4.7452	5.02608
Gm15785	0.325409	0	0.53371	1.49539	0	0.319723	0.771499	1.2251	3.07575	2.5736	0.243319	0
Gm21814	4.79512	4.70649	5.03924	5.57289	6.09077	5.02712	2.99708	3.04913	4.80977	4.85486	4.00843	4.21332
Gm44043	7.08116	6.43288	6.43323	7.28447	7.72174	6.88924	4.11482	3.92049	6.78057	6.08538	5.39865	5.47756
Gm24307	15.6518	20.3127	18.3364	15.4128	26.3049	10.9846	7.06826	3.36722	10.5672	17.684	8.35959	6.03148
Gm44473	0	0	0	0	0	0	0	0	0	0	0	0
Gm3104	0	0	0	0	0	0	0.0973138	0.278153	0.581943	0.486936	0.092074	0.0830398
Gm18198	0	0	0	0.111519	0	0.143061	0	0	0.344063	0.575784	0.108874	0.0981915
Gm6727	0	0	0	0	0	0	0	0	0	0	0	0
Gm7353	2.53142	2.64811	0.880694	2.17383	1.47673	1.13054	3.4555	3.5811	2.29601	2.32563	2.29434	2.37961
Gm44451	0	0	0	0	0	0	0	0	0.368283	0	0	0
Gm44459	0	0	0	0	0	0	0	0	0	0	0	0
Speer9-ps1	0.0268099	0	0.175886	0.256672	0.0143365	0.0658539	0.0211876	0.111028	0.274523	0.114853	0.110257	0.108479
Gm29708	0.238725	0	0	0.18284	0	0	0.188661	0.179751	0.188035	0	0.357006	0.321977
AU018091	71.7432	69.7308	33.8158	43.1881	36.679	38.7763	53.7408	52.3133	19.0525	18.582	15.3935	14.26
Gm3375	8.22761	10.0517	9.3064	15.8625	6.9788	4.46006	9.19273	8.54495	6.70404	8.22734	4.87923	4.20916
Mir290a	5400.96	6305.53	6392.66	5180.65	4362.04	5122.14	5016.61	5496.74	5250.69	4890.2	3928.62	3045.9
Mir290b	11.681	10.6116	3.19306	5.96435	8.32852	0	9.23139	5.8636	6.13382	2.56621	0	7.87733
Nlrp12	2.68459	2.90934	3.3681	3.12889	0.81141	0.616416	1.90252	2.0928	1.73531	1.9328	1.06914	0.821567
Mir291a	4593.79	5168.99	5605.61	4039.4	3967.52	4524.35	4283.36	4750.88	4379.77	3702.85	2969.53	2563.01
Mir292	6215.93	6802.75	7527.6	5634.06	5104.47	5382.14	5386.85	5922.53	5575.04	4955.28	3840.62	3196.34
Mir292b	10.9274	3.30901	5.97411	5.57956	3.8956	7.15768	11.5144	24.6839	17.2143	19.2052	0	2.45637
Mir291b	4225.09	4858.88	5403.54	4107.4	3629.02	4288.9	4086.82	4397.48	4345.69	4246.65	3544	2760.59
Mir293	5956.36	6685.6	7569.94	5496	5642.68	5866.17	4649.23	4606.08	4244.68	4292.18	3539.8	2823.17
Mir294	5481.84	6101.02	6320.96	4941.89	4508.51	4783.8	3633.21	3572.96	3532.2	3226.64	2729.96	2201.02
Mir295	4935.61	5601.72	5698.17	4469.55	3692.91	3926.45	4239.39	4386.66	4060.32	3824.54	3286.72	2664.06
Gm20553	4.81636	8.99391	1.75543	2.04936	0.28617	0.262901	6.76677	8.6634	0.843036	0.881754	0	0.180444
Gm5340	1.28315	2.33135	1.47316	0.393105	0.548925	0.504291	1.01405	0.966162	0.808548	0.845682	0.575672	0.69225
Myadm	52.7468	57.7036	32.2869	32.4074	123.006	113.981	55.0043	54.5765	29.2893	31.6988	202.642	192.53
Prkcg	21.1337	22.6883	13.2401	13.2032	37.5994	35.9501	19.2774	18.7767	11.2828	11.8409	58.6537	55.914
Cacng7	4.3416	4.86907	17.5551	14.3996	18.9704	20.083	3.67908	3.9441	19.6861	17.3078	19.5883	14.4405
Gm44256	12.1343	10.411	38.1451	20.6527	40.3747	52.3258	10.1224	11.1671	40.355	27.9908	29.7402	25.4583
Gm44257	1.92601	1.54383	11.0406	10.9767	1.95887	2.00367	2.50699	2.27484	11.8686	8.53715	3.07795	2.55947
Cacng8	1.31162	1.2655	13.2485	12.2558	5.25311	5.85694	2.60211	2.60863	16.2733	13.3662	5.62744	5.36198
Gm44151	0	0	0.119085	0.11122	0.0258844	0.0237797	0	0.0364472	0.190634	0.0319023	0.0361941	0.0652856
Gm23450	9.92675	13.5269	20.3514	13.3051	23.8873	12.1917	11.7675	13.0803	25.4115	21.2629	22.2677	6.69428
3300002P13Rik	0.507206	0.691157	3.74346	3.20488	1.89858	2.11797	2.30482	2.29145	4.2947	3.59356	3.22367	3.42044
Cacng6	1.7125	2.37829	6.42452	8.14101	5.66293	6.57561	3.48453	3.88317	7.72113	8.82169	5.76959	4.75217
Gm35037	16.0996	13.3599	10.307	11.651	2.61287	2.72859	12.0144	14.9393	5.05138	4.06945	1.82679	1.31932
Tarm1	0.994368	0.788826	1.32079	1.50172	0.149784	0.302731	1.02934	1.39199	0.540537	0.443059	0.0523608	0.0472232
Gm44165	0.614931	0.837952	1.2607	1.53067	0	0.151047	1.57941	1.85208	0.363269	0.405283	0	0
AC240460.1	6.00117	6.1691	7.5115	7.98306	1.8579	1.3965	7.23878	8.32386	2.61223	1.66534	0.354259	0.1065
Gm44921	17.2564	9.54225	16.6124	20.687	3.20966	2.21151	18.9739	17.5129	7.09159	4.94485	0	0.505963
Gm25100	0	0	1.83364	0	0	0	1.76706	1.68361	1.76119	1.47366	0	0
Gm44920	1.13775	0.738275	1.3477	1.50766	0.579433	0.621038	0.899147	0.992663	2.00569	1.80917	0.459125	0.438434
Oscar	0.533886	0.776013	0.437819	0.381643	0.304526	0.279764	0.562564	0.535995	0.616765	0.422241	0.425819	0.456045
Ndufa3	48.2237	46.0305	33.9685	31.3154	30.7324	24.6292	61.5447	67.0395	48.2776	51.7288	47.3161	49.6312
Tfpt	19.3014	20.9943	17.3514	18.6003	20.6176	17.7169	18.7652	21.6494	20.5176	22.0332	20.6026	19.0567
Prpf31	37.2295	37.3493	39.463	38.2125	31.2776	32.8874	37.6019	40.9266	41.6743	46.1568	32.16	31.6845
Gm15927	1.73256	2.15212	3.07357	2.85704	3.95171	4.11676	2.47298	2.67567	4.03831	3.83344	2.93469	2.38445
Cnot3	37.6627	37.9702	31.4819	33.8574	28.6625	33.293	35.6902	35.0458	34.4825	39.028	31.8498	32.0317
Mir3572	89.283	140.748	109.826	124.697	87.0621	108.364	166.022	102.818	179.949	188.646	151.192	173.545
Leng1	13.7631	14.2536	7.35243	7.13791	11.1869	9.6977	11.4673	11.7844	9.78762	10.1853	12.0554	10.899
Tmc4	2.15006	1.95323	3.74677	2.89649	4.57842	5.67735	1.69917	1.92247	2.3286	2.45452	3.8613	4.00027
Gm15929	0.785118	1.68121	0.643845	0.77313	1.01961	1.5979	0.975023	0.928974	1.19264	0.70225	0.796724	0.907643
Mboat7	15.1417	17.4714	8.30946	8.68404	13.0319	14.0734	12.3973	11.7253	10.4004	10.1591	16.7737	17.1507
Tsen34	29.495	30.3641	16.4277	17.695	25.0937	27.403	24.3373	24.3546	17.9798	21.4088	25.944	28.4923
Rps9	629.535	609.049	574.845	576.296	636.451	616.627	637.835	708.919	653.719	758.854	687.197	707.215
Pirb	0.125701	0.0913541	0.0206164	0.0385097	0.0537743	0.0494018	0.0397358	0	0.0198019	0.0497072	0.0187981	0.0678147
Gm15922	0.300747	0.124188	0	0.0418805	0	0.026863	0.021607	0.041173	0	0.0360388	0	0.0184376
Gm15930	0.063383	0.0575803	0.0779669	0.0242726	0	0	0.0250454	0.0238625	0.0249622	0.0835476	0.0236968	0
Gm15925	0.588272	0.687106	0.0861463	0.209188	0	0.061928	0.0332075	0.174015	0.198583	0.110775	0.0157097	0.0566732
Gm15448	0.684575	0.391568	0.145546	0.155353	0	0.074735	0.0400749	0.0954555	0.0399418	0.100263	0.0189585	0.0341967
Pira2	0.137035	0.0746936	0	0.0209911	0	0	0.0216594	0	0.0215875	0	0.0204932	0
Gm10693	0.0797998	0.0724942	0	0	0	0.0261352	0.0210216	0.0200288	0	0.0175312	0.0198897	0
Gm14548	0.227802	0.177383	0.0266874	0.0373873	0.0174023	0.0159873	0.0257185	0.0245039	0.0384496	0.0107241	0.0365005	0.0219461
Lilra6	0.312616	0.198797	0.0769092	0.0239433	0	0	0	0.0470777	0.0246236	0.0618107	0.0467507	0
Gm44581	0	0	0	0	0	0	0	0	0	0	0.0844952	0
Gm44580	0	0	0	0	0	0	0	0	0	0	0.192547	0
Gm3189	0	0	0	0	0	0	0	0	0	0	0	0
1700095K22Rik	0.130691	0	0.107174	0	0	0	0.103283	0	0	0	0	0
Gm7363	0	0	0.464154	0	0	0	5.36762	1.70471	9.36214	5.96852	2.96252	6.87045
Gm15928	0	0	0	0	0	0	0	0	0	0	0.603084	0
Lair1	0.0755258	0.0754726	0.0960005	0.109906	0.0767355	0.0593651	0.0507341	0.0824589	0.0624633	0.0746652	0.110123	0.13497
9430041J12Rik	0.295594	0.32576	0.711319	0.938985	0.186571	0.233296	0.919098	0.955962	0.427488	0.344922	0.195662	0.156857
Gm23741	0	0	0	0	0	0	0	0	0	0	0	0
Ttyh1	1.65776	2.72738	4.61361	4.3489	4.62086	6.13043	6.40611	6.1527	4.18458	4.23266	4.80209	4.63901
D030047H15Rik	3.88228	3.81753	3.98838	4.9503	5.08742	3.52104	4.28188	6.56921	7.86324	8.05567	4.05132	3.40927
Leng8	37.2841	38.3279	33.9337	32.9349	32.7197	36.6925	36.7554	39.3244	37.4317	39.5517	39.2181	38.6241
Leng9	2.11145	3.25251	5.72155	5.20305	6.28363	5.8629	4.64321	5.39166	4.04932	4.77982	6.24658	5.94322
Cdc42ep5	6.17676	7.30069	20.874	23.247	21.2564	19.3648	12.466	13.3025	13	12.9241	21.4665	19.9201
Gm5319	0	0	0	0	0	0	0	0	0	0	0	0
Gm44807	0	0	0	0	1.56836	0	0	0	0	0	0	0
Gm15926	0	0	0	0	0	0	0	0	0	0	0	0.181953
Lilra5	0	0.0359297	0	0	0	0	0	0	0.0311525	0	0	0
Gm15923	0	0	0	0.522557	0.291876	0	0	0	0.107481	0	0.40813	0.0920211
Gm15931	0.0801112	0.194072	0.0656961	0.0613573	0.0571189	0.18366	0.0422073	0.0402139	0.0210335	0.0175996	0.0399346	0.0360163
Gm44881	0.61535	0	0	0	0	0	0	0.463337	0	0	0	0
Ncr1	0.0303499	0.0275714	0.0248888	0.023245	0.032459	0.0596393	0.0239851	0	0.0717164	0.0200027	0	0.020467
Gm45013	0	0	0	0.971721	0	0	0	0	0	0	0	0
Gp6	0.0133708	0.0303669	0.0328947	0.0153611	0.02145	0.0394117	0.0105668	0.0302033	0.00526586	0.00881232	0.0149968	0.0135253
Gm25349	0	0	0	0	0	0	0	0	0	0	0	0
Gm24752	0	0	0	0	0	0	0	0	0	0	0	0
Atp6v0c-ps1	0	0	0	0	0	0	0	0.367267	0	0.642938	0	0.328931
Rdh13	14.7095	16.8214	12.3554	13.3452	12.782	13.3367	13.1205	13.8283	9.92485	9.72308	14.7837	12.9028
Gm24605	32.9341	34.1931	11.5748	27.026	25.1591	34.67	37.182	24.7982	24.088	13.9538	29.9029	36.4873
Gm15494	0.194159	0.192419	0.455955	0.635384	0.717342	0.771739	0.230162	0.312325	0.47965	0.430426	0.937068	0.910592
Eps8l1	0.421714	0.341689	0.607542	0.305532	1.15802	1.72458	0.31526	0.308953	0.377056	0.330522	0.860767	0.99921
Ppp1r12c	17.788	19.7415	15.0098	13.8383	17.2151	20.1847	16.7576	16.7506	15.0785	14.145	17.8236	16.4298
Tnnt1	0.764695	1.07677	2.916	3.61658	0.756497	1.05187	1.69212	1.79934	2.03284	2.01595	0.829094	0.902451
Tnni3	4.84065	5.12463	1.50033	1.89752	1.34521	1.31073	3.61465	3.30044	2.40176	3.16521	1.56751	1.72215
Dnaaf3	4.53043	4.65437	1.16709	1.19901	1.72501	1.67797	3.20544	3.48269	2.4101	2.9546	2.11057	2.09544
Gm15873	1.22979	0.863291	0.458409	0.513761	0.239136	0.439382	1.23694	1.59943	1.80522	1.3263	0.585171	0.301574
Syt5	0.0871159	0.0527603	0.809658	1.15652	1.21121	1.59775	0.137693	0.153055	1.53247	2.31576	1.56335	1.82119
Ptprh	0.0448163	0.0185061	0.0267288	0.0686498	0.0217867	0.0440334	0.0193188	0.0092032	0.0449275	0.0214815	0.0365572	0.0247277
Gm23577	2.05303	0	0	1.57242	0	0	0	0	0	0	0	0
Gm9463	0	0	0	0	0	0	0	0	0	0	0	0
Gm18973	0	0	0	0	0	0.588563	0	0	0.235916	0.197401	0	0.201983
Gm44877	0	0.0575157	0	0	0	0.124412	0	0	0	0	0	0
Tmem86b	15.0867	15.7068	12.6458	11.0948	16.2065	18.2338	11.448	13.0185	10.9368	8.53531	14.8249	15.216
Ppp6r1	16.8606	17.5754	17.1505	17.2746	18.392	19.7341	16.6057	17.3103	16.7444	15.8006	20.8096	19.0611
Gm6855	0	0	0	0.218945	0	0	0	0	0	0	0	0.192778
Gm44878	3.83655	3.01005	1.4301	2.53773	4.47618	2.91282	4.41016	5.12103	3.43399	3.44803	3.25992	4.35128
Hspbp1	13.4775	12.4024	11.4673	12.2883	13.8336	13.0974	12.6287	13.7917	15.4707	13.0966	15.3537	15.7209
Brsk1	3.96636	4.40306	6.64389	6.63421	5.89694	7.21744	7.6326	7.15829	5.76497	5.34544	6.04462	6.50705
Tmem150b	0.110354	0.100251	0.0703867	0.0939115	0.0655682	0.120473	0.145352	0.14772	0.135212	0.105056	0.091684	0.0992257
Gm24537	0	0	0	0	0	0	0	0	0	0	0	0
Kmt5c	16.5713	18.2702	10.0107	11.2428	11.3257	15.1424	24.6004	21.4624	10.9853	13.6571	14.1937	14.8591
Cox6b2	47.8358	54.1631	60.9744	64.6466	48.9356	49.2139	94.5101	96.8327	118.087	130.449	69.9819	75.2709
Fam71e2	0.0374786	0.0453966	0.112694	0.0861148	0.120249	0.15957	0.0493648	0.150507	0.344406	0.148206	0.0934135	0.126372
Il11	0.430692	0.391262	1.34214	0.907137	1.93461	2.53901	0.953038	1.13504	1.93367	2.34181	2.75347	2.5414
Tmem190	0	0	0	0	0	0	0	0.121028	0	0	0.240375	0.325185
Tmem238	15.1441	14.6025	41.7239	37.3064	26.6627	28.4104	21.8018	25.9735	45.4468	49.0005	21.4556	20.9032
Rpl28	445.694	437.353	398.348	348.614	415.871	457.233	604.922	643.889	572.738	616.807	568.038	569.457
Ube2s	65.3534	73.3659	63.2925	66.4164	70.176	72.9052	53.3096	65.0589	51.3286	47.3038	43.767	44.0723
Shisa7	2.31201	2.66829	2.39901	2.35801	3.11607	4.28825	1.7619	1.63427	2.07194	2.34008	2.76074	2.27508
Isoc2b	0.33027	0.494651	0.505084	0.410197	0.696896	0.710393	0.620777	0.571296	0.400759	0.47064	0.513933	0.626035
Isoc2a	5.0246	4.97862	3.76543	3.3684	4.64264	4.9704	6.41103	6.32273	3.65256	2.76339	4.49826	3.15024
Gm36210	5.76692	6.48511	15.3355	15.6521	9.4012	11.3598	12.6549	12.6474	14.3107	13.2843	4.66798	5.2483
Gm44983	15.5456	17.2541	34.4578	37.0642	21.0084	21.0257	33.1039	33.4506	45.1362	40.7681	15.4662	13.4662
Gm5320	0	0.270123	0	0	0	0	0	0	0	0	0	0
Zfp628	13.5447	16.8093	14.1641	14.9364	17.9383	18.5397	17.5423	20.9987	15.6753	17.3493	19.5838	18.1784
Nat14	2.88072	3.58115	1.86503	2.09023	3.8106	5.51182	2.69597	2.91113	2.44817	3.04775	3.79787	3.98758
Ssc5d	0.225335	0.37709	1.06983	1.51693	0.710299	0.827332	0.35616	0.383989	1.71883	1.88375	0.789248	0.919752
Sbk2	0.0756086	0.0429292	0.0465028	0.0796246	0.0909706	0.0835737	0.0448144	0.220606	0.0223328	0.0872049	0.0565352	0.0701086
Sbk3	0	0	0	0	0	0.0375509	0	0	0	0	0.0571547	0.0257734
Zfp579	0.160343	0.307511	0.306812	0.463936	1.33377	1.50539	0.478708	0.335367	0.799874	0.880641	1.63855	1.87425
Fiz1	45.4683	46.2204	36.22	40.8018	29.8154	30.3829	65.2775	70.2082	51.2987	55.7444	32.4066	30.2636
Zfp524	6.31935	7.80549	5.36409	4.84	7.76633	6.64466	7.49115	9.72518	5.89443	8.69512	7.37794	6.28021
Gm44973	19.5914	22.3084	17.7706	18.7588	27.3608	30.5944	23.4017	27.5035	17.8366	19.9643	25.5281	22.8243
Zfp865	20.4577	23.0276	18.426	19.5514	28.4357	32.4447	23.8538	27.7996	18.3274	19.9022	26.2984	23.5879
Ccdc106	10.1991	11.3408	9.1464	9.74179	13.5312	15.4202	12.0482	13.977	9.89479	10.9985	13.6995	12.2115
4632433K11Rik	8.20122	9.08585	4.26495	5.51531	10.2686	12.5782	4.11011	5.42215	3.9389	4.48234	4.93578	4.1817
Zfp784	1.69037	1.53562	1.47862	0.949416	2.28993	1.99301	1.87023	2.20617	1.73087	1.70824	2.19085	1.51991
Gm15510	1.37703	1.55362	0.783191	0.697445	0.78387	0.851066	1.15846	1.58873	1.08464	1.09786	0.94662	0.868716
Zfp580	7.85149	9.38511	10.59	11.8687	9.83344	10.3534	12.6548	13.5351	11.5549	15.6602	13.0549	10.5199
Gm38941	3.84216	0.775646	2.45063	2.28878	2.73944	1.67779	4.38593	1.60723	2.35381	2.53225	1.91528	1.43946
Gm45133	24.432	27.0783	17.2308	15.5938	9.58095	9.92215	34.755	41.1467	20.912	23.6169	17.8424	14.0048
U2af2	77.3844	73.0321	89.7056	94.6085	73.248	75.8953	68.2263	67.2973	91.7091	90.1103	88.1704	82.1294
Epn1	24.743	23.7126	20.5591	18.97	25.4799	27.8844	22.528	21.2935	22.6415	20.4215	28.4859	27.6344
Rfpl4	0	0.0286374	0.0517022	0.144863	0.033714	0.0619453	0.0249125	0.0712079	0.0993192	0.0831044	0.0235711	0
Rasl2-9	0.222935	0	3.47359	3.41493	2.6227	2.40945	1.58565	0.503587	2.98516	2.64474	3.00054	1.80409
Gm47692	0	0.313858	0.188881	0.264609	0.369496	0.339451	0.364046	0.0867132	0.272127	0.4554	0.774999	1.86389
Gm26217	0	0	2.20473	0	0	0	0	0	0	1.77191	0	0
Vmn1r55	0.0443245	0.0402666	0	0.00848706	0.0118512	0	0	0.0083437	0	0.00730324	0	0
Vmn1r56	0	0	0	0	0	0	0.29226	0	0	0	0	0
Vmn1r57	0.208847	0	0.456714	0.213275	0.0744535	0.0683995	0.110033	0.366927	0.274169	0.321172	0	0
Gm45146	0	0	0	0	0	0	0	0	0	0	0	0
Gm23942	0	0	0	0	0	0	0	0	0	0	0	0
Nlrp2	0.0129075	0.0078172	0.0105849	0.0197717	0	0.00845465	0.0102006	0.00647924	0.0101667	0.00850693	0.0128685	0.0261132
Gm18757	0	0	0.0589613	0	0	0	0	0	0	0	0	0
Gm5065	0	0	0.0182532	0.0170477	0	0	0	0	0	0	0.0166434	0
Gm45147	0	0	0	0.464963	0	0	0	0	0	0	0	0
Vmn1r58	0.0192757	0	0	0	0	0.0378778	0	0	0	0	0	0.0129989
Gm44543	0	0	0	0	0	0	0	0	0	0	0	0
Vmn1r59	0	0	0	0	0	0	0	0	0	0.0226648	0	0
Vmn2r28	0.0135213	0	0	0	0	0	0	0	0.0106503	0	0	0
Vmn1r60	0.0566567	0	0.023231	0.0650902	0	0	0.0223875	0	0	0	0	0
Vmn1r-ps40	0	0	0	0	0	0	0	0	0	0	0	0
Vmn1r61	0	0	0	0	0	0	0	0	0	0	0	0
Vmn1r62	0	0	0	0	0	0	0	0	0	0	0	0
Gm44821	0	0	0	0	0	0	0	0	0	0	0	0
Vmn1r63	0	0	0	0	0	0	0	0	0	0	0	0
Gm44820	0	0	0	0	0	0	0	0	0	0	0	0
Vmn1r64	0	0	0	0	0	0	0	0	0	0	0	0
Gm20399	0	0	0	0	0	0	0	0	0	0	0	0
Vmn1r-ps45	0	0	0	0	0	0	0	0	0	0	0	0
Vmn1r-ps46	0	0	0	0	0	0	0	0	0	0	0	0
Vmn1r65	0.138506	0	0	0	0	0	0	0	0	0	0	0
Gm5321	0	0	0	0	0	0	0	0.760826	0	0.332976	0	0
4933402C05Rik	0	0	0	0	0	0	0	0	0	0	0	0
Gm44733	0	0	0	0	0	0	0	0	0	0	0	0
Nlrp4c	0.50821	0.57454	1.28734	1.35225	0.181175	0.188636	0.0446258	0.0510219	0.438845	0.359757	0.129484	0.126934
Zfp787	27.9401	27.5085	32.7744	35.3527	44.2607	42.2916	23.7557	27.0953	33.6352	29.5591	45.6491	37.9883
4933431C10Rik	0	0	0	0	0	0	0	0	0	0	0	0
Gm45841	59.2125	62.5483	65.4966	75.9364	72.1636	73.0607	78.3542	81.9117	121.479	83.4956	105.025	93.7914
Gm36371	10.6467	8.37002	4.53339	4.70443	7.66405	5.83387	8.41398	11.8707	4.67683	4.85788	6.27689	6.48945
Zfp444	29.3251	29.7483	36.2227	37.4202	42.317	44.4475	32.5843	36.9772	36.7034	34.8346	29.6798	25.4836
Gm45148	40.4826	41.066	46.6737	53.0906	55.7526	53.1368	44.6308	48.2591	46.6645	45.0628	41.2391	35.1548
Galp	0.106704	0.0969354	0.0777813	0.0726444	0.0253598	0.0349467	0.0749574	0.107126	0.121401	0.140651	0.053191	0.0719579
Zscan5b	1.19858	1.08885	1.11252	1.56362	0.352162	0.439997	0.957632	1.2496	0.964826	0.781267	0.0196971	0.0444112
Epp13	26.5397	21.7339	14.6735	13.834	5.21607	6.25825	30.3059	32.3558	10.1795	8.27931	2.2203	1.83644
Gm45069	1.46265	1.5945	3.3585	1.56835	5.63146	4.3113	2.7742	2.42291	5.29955	4.04876	3.49976	4.53729
Zfp667	6.59322	7.14516	7.46701	7.40414	10.6111	9.63372	7.04512	7.94153	7.73975	7.30752	5.19946	5.50421
Zfp583	5.75206	5.89506	4.98964	5.13608	6.08996	5.38177	4.9798	6.00695	6.36345	5.46744	4.86296	4.98034
Gm38944	1.34026	1.62341	1.09909	0.855422	0.716698	0.438948	1.05919	1.51375	1.05567	1.76665	0.668105	1.2051
Gm3854	6.36881	6.13894	8.50226	9.07513	5.16794	4.69316	5.04782	6.67743	7.10181	7.52864	5.35745	4.40729
Zfp78	4.28857	4.57535	3.31565	4.09012	2.04959	1.9059	4.47892	4.98889	1.55551	1.5095	1.08347	1.18993
Zfp28	4.69209	6.00971	3.73903	4.53336	3.13856	2.44352	3.86533	4.43182	2.12866	1.90134	3.06213	3.09711
Smim17	0.899843	0.977267	1.05418	1.07783	1.13604	1.36274	0.727176	0.74887	1.04984	1.1549	0.976383	0.757391
Gm16306	7.35993	6.68613	5.0826	5.3403	7.4571	4.56716	4.89807	5.54176	5.18691	7.65901	4.63434	4.9633
Gm16307	0	0	0	0	0	0	0	0	0	0	0	0
Gm20715	0.230039	0.274285	0.400873	0.374398	0.492049	0.536798	0.193159	0.194862	0.402022	0.388505	0.274138	0.300566
Olfr1344	0	0.0590554	0.106619	0.0995776	0.278097	0.255484	0.154122	0	0.460831	0.385596	0	0.087677
Olfr1345-ps1	0	0	0	0	0	0	0	0	0	0	0	0
Olfr1336	0.021205	0	0	0	0.0453572	0.0208346	0	0.0159666	0.083512	0.0139756	0.0158557	0.0715
Olfr1346	0	0	0	0	0	0.0201497	0.0162072	0.0308835	0	0	0	0
Olfr5	0.0523976	0.0476006	0	0	0	0	0	0	0	0	0	0.0353353
Olfr1347	0.0352534	0.048039	0.014455	0.0270007	0.0188516	0	0	0	0	0	0	0.0237738
Olfr1348	0	0.0687221	0	0	0.0539364	0	0	0	0.0198616	0.016619	0.0377096	0.0170048
n-R5s150	0	0	0	1.60154	0	0	0	0	0	0	0	0
Olfr1349	0.303226	0.127138	0.057384	0.0893236	0.099784	0.0229176	0	0.017563	0	0	0.017441	0.0314594
Gm7587	0.884754	0.602816	0	0.338817	0	0.217324	0	0	0	0	0.330781	0.149163
Olfr1350	0	0	0	0	0	0	0	0	0	0	0	0
Zim2	5.59215	6.37438	2.05756	2.2148	1.47813	1.35794	0.319273	0.448286	0.435448	0.406399	1.76479	1.41957
Zim1	0.744349	0.863585	1.4341	2.06746	1.8703	1.50675	1.08436	1.23573	2.68424	2.06279	2.3403	2.18325
Peg3	19.2307	17.6711	178.352	201.987	212.469	203.997	50.2738	46.5348	157.881	152.429	340.139	287.036
Usp29	0.28248	0.25922	2.93634	3.3001	3.71922	3.65966	0.769276	0.814143	2.51214	1.81017	5.34973	4.82547
Gm27675	2.40248	2.18254	88.6583	84.6431	84.7914	33.0472	22.7838	16.2809	102.187	110.838	202.996	200.9
Gm44862	1.0703	1.75017	21.4162	24.7563	30.6774	23.1353	4.06006	4.19067	17.0293	13.967	39.5349	33.2017
Gm44863	1.58814	0.432824	14.3261	15.3261	22.5901	22.9378	4.39281	3.10911	13.5099	8.16422	31.2315	27.6316
Mir3099	0	2.44236	8.81892	0	5.75064	5.28305	4.24937	0	2.11763	1.77191	2.01028	10.8782
Gm44585	0	0	0	1.42476	1.59161	0	0	0	0	0.245206	0.278194	0.752693
Gm44584	0.0784144	0	0.192914	0.840808	1.42568	1.15567	0.12394	0.0590432	0.432349	0.465125	1.759	1.0576
Gm22649	0	0	0	0	0	0	0	0	0	0	0	0
Gm44586	0.165023	0.149915	0.270657	0.442369	0.617716	0.486419	0.0652077	0.0621281	0.324956	0.0543807	1.04884	0.779002
Gm44587	0	0	0.219819	0.410602	0.14334	0.526737	0	0.100917	0.105567	0.0883324	0.400863	0.632679
Zim3	2.18187	2.33135	1.07356	1.44032	0.144454	0.173541	0.221696	0.391159	0.196409	0.225972	0.0310754	0.0350329
Zfp264	14.5531	13.0429	10.2486	11.9334	1.62274	1.4908	1.63749	2.13753	1.52924	1.32259	0.0365981	0.0330071
Aurkc	8.08619	6.47703	1.78257	1.95342	0.340965	0.227811	0.824569	1.35302	0.388087	0.267423	0.0216714	0.0586351
AC152418.1	0	0	0	2.05912	0	0	0	0	0	0	0	0
Pafah1b1-ps2	0.112411	0	0.0921839	0.0860957	0	0	0.177674	0	0	0	0	0
Gm6828	0	0.172984	0.780765	0.43752	0.203648	0.374179	0	0.573506	0.449951	0.627488	0.142381	0.385232
Gm44583	0	0	0	0	0	0	0	0	0	0	0	0
Zfp954	8.73573	11.4664	6.56458	7.86095	12.3623	14.4901	9.37124	10.4293	5.67732	6.43609	11.8719	10.1918
Gm44697	0.26901	0.366573	0.551511	0.618105	0.287703	0.396465	0.106297	0.303832	0.9535	0.975128	1.20689	0.725646
Zfp773	6.22716	5.89012	8.70235	10.7535	3.84129	3.27688	1.56669	1.79124	2.24119	2.18272	1.76136	1.3998
Vmn2r-ps35	0	0	0.222861	0.208142	0	0	0	0	0	0	0	0
Zfp418	14.0858	14.7752	21.861	27.1758	21.9355	20.95	13.0576	16.3887	21.3899	19.6864	15.7089	14.4912
Zfp772	3.55282	4.7112	3.7359	4.49862	5.60764	6.19327	4.05313	4.48735	3.97196	4.05996	5.1846	4.86911
Gm45844	1.94097	1.88271	4.66164	4.93145	5.48749	4.90191	1.57767	1.75846	4.78814	4.35075	3.87538	4.01544
Vmn2r29	0.282257	0.243595	0.243041	0.270226	0.769771	0.637849	0.0669192	0.14877	0.14451	0.13952	0.105527	0.10469
Gm18190	7.44526	7.50266	21.3332	22.8364	23.661	20.8683	7.05788	7.64335	22.6913	20.77	18.6715	19.2843
Clcn4	2.21656	1.84768	3.53556	4.27215	6.89035	6.007	1.37635	1.68733	3.66448	3.52374	7.67686	7.05503
Gm45631	0	0	0	0	0	0	0	0	0	0	0	0
Mir5620	4.03274	3.66354	6.61419	6.17737	12.9389	31.6983	3.18703	0	0	5.31572	33.1696	38.0737
Vmn2r30	0.0831095	0.0604007	0.0545239	0.101846	0.133327	0.0898233	0.0131361	0.0375471	0.0458236	0.0712075	0.0683583	0.0336279
Gm45415	0	0	0	0	0.116455	0.106986	0	0.0819887	0	0	0	0
Gm45783	0.547475	0.558254	0.526845	0.757329	1.0157	0.845288	0.220746	0.172463	0.50603	0.427098	0.659999	0.384269
Gm3912	1.07842	1.46954	1.18443	1.47494	2.30673	1.66506	0.593542	0.348006	0.925277	0.989982	1.51195	0.831148
Vmn2r31	0	0	0	0.00806257	0	0	0	0	0	0	0	0
Vmn2r-ps36	0	0	0.0313469	0	0.0102203	0.0281679	0.00755219	0.00719552	0.00752711	0.00629824	0.00714555	0.00644444
Vmn2r32	0	0.0114467	0	0	0	0.0123801	0	0	0	0	0	0
Gm3563	0.0174848	0.0158841	0	0.0133916	0.0186998	0	0	0	0	0	0	0.0235824
Gm6842	1.15812	4.20838	2.37433	3.54803	1.8579	2.27578	0	0.436012	0.912208	0.763282	0.432984	1.1715
Vmn2r33	0	0.0129683	0.0234131	0	0	0	0	0	0.011244	0.00940835	0	0
Gm7648	0.0802964	0	0.032924	0.0153748	0	0	0	0.0151151	0	0	0.0150101	0.0135373
Gm7651	0.0735016	0.0333862	0.0301379	0.0844424	0	0	0	0	0	0.0484427	0.0549597	0
Vmn2r-ps37	0	0	0	0	0	0	0	0.0533222	0	0	0	0
Vmn2r34	0	0	0	0	0	0	0	0	0	0	0	0
Vmn2r-ps38	0	0	0	0	0	0	0	0	0	0	0	0
Vmn2r35	0.00669791	0.00608472	0.0109854	0	0.0143267	0.0065809	0	0	0	0.00441439	0.00500826	0
Vmn2r-ps40	0.0143788	0	0	0	0	0	0	0	0	0	0	0
Vmn2r36	0	0	0	0.0065167	0	0	0	0.00640662	0	0	0	0
Gm7230	0	0	0	0.0284718	0	0	0	0	0.0292808	0	0	0
Gm3978	0	0	0	0.0107989	0	0	0	0	0	0	0	0
Gm20438	0	0	0	0	0	0	0	0	0	0	0	0
Gm18200	0.057391	0	0	0	0	0	0	0	0	0	0	0
Gm4073	0	0	0	0	0	0	0	0	0	0	0	0
Gm3675	0.0113007	0	0	0	0	0	0	0	0	0	0	0
2810047C21Rik1	1.98395	1.37465	1.68211	1.77705	2.15778	1.51978	0.478339	0.607664	0.927014	0.975128	0.779448	0.589587
Gm3665	0	0	0	0	0	0	0	0.012639	0	0	0	0
Vmn2r41	0	0	0	0	0	0	0	0	0.00720019	0	0	0.00616454
Vmn2r42	0.012582	0	0	0	0	0	0	0	0.00991034	0	0	0
Vmn2r43	0.0416872	0.100989	0.0569768	0.0532138	0.0297227	0.0273059	0	0.010463	0	0.00915826	0.0103903	0
Gm3654	1.29455	1.20543	0.928906	1.16501	0.623028	0.667763	0.179036	0.121843	0.127458	0.170639	0.169396	0.109125
Vmn2r-ps45	0.0418598	0.0380275	0.0257457	0.00801512	0	0.0102821	0.00827032	0.0236392	0.0164857	0.0137943	0.023475	0.0141145
Gm7696	0.417373	0.347566	0.370794	0.506139	0.111594	0.10252	0.0549741	0.0523778	0.219166	0.298001	0.104028	0.140732
Vmn2r44	0.0131528	0	0	0	0	0	0	0	0	0	0	0
Vmn2r-ps46	0.00957937	0	0.0157113	0.00733685	0.0102451	0	0	0	0.0226359	0.0126269	0.00716283	0.00646002
Vmn2r45	0	0	0	0	0	0	0	0	0	0	0	0.0078048
Vmn2r-ps47	0	0	0	0	0	0.016652	0	0	0	0.01117	0	0
Vmn2r-ps49	0	0	0	0	0	0.00868889	0	0.00665875	0	0.00582841	0.00661251	0
Gm3584	0.014366	0	0	0	0	0	0	0	0	0	0	0
Gm3956	0.00875969	0	0.00718348	0	0.00936841	0.00860665	0	0	0	0	0.00654993	0.00590726
Gm3585	0	0	0.0302709	0.0282717	0	0	0	0	0	0	0	0
Gm3962	0	0	0	0	0	0	0	0	0	0	0	0
Gm18191	0	0	0	0.0441015	0	0	0	0	0	0	0	0
Vmn2r-ps44	0.0183978	0	0.00754368	0	0.0196763	0.0180764	0.00726979	0	0.00724565	0.00606273	0	0
Gm48598	0.0914306	0	0	0	0	0	0	0	0.0720165	0	0	0
Gm20482	0.193433	0.205012	0.132189	0.123459	0.0689585	0.095027	0.050956	0	0.15236	0.127486	0.0723185	0.0652227
Vmn2r-ps43	0	0	0	0	0	0	0	0	0	0	0	0
Vmn2r40	0	0	0	0	0	0	0	0	0	0	0	0
Gm45530	0	0	0	0	0	0	0	0	0	0	0	0
Vmn2r-ps42	0	0	0	0	0	0	0	0	0	0	0	0
Vmn2r39	0	0	0	0	0	0	0	0	0	0	0	0
Zfp419	0.0513842	0.2334	0.126415	0.196776	0	0.151459	0	0	0.0404734	0.0677315	0	0
Vmn2r38	0.00936797	0.025531	0.0307292	0.0358747	0	0	0.0148068	0.0141075	0.036894	0.0185224	0.0210143	0
Gm5583	0	0	0	0.0266225	0.0185876	0	0	0	0	0	0	0.0117204
Gm18201	0	0	0	0.0563408	0	0	0	0	0	0.0242411	0	0
Vmn2r-ps41	0	0	0	0	0	0	0	0	0	0	0	0
Vmn2r37	0	0	0	0	0	0	0	0	0.0196466	0.0328783	0.00932536	0
Gm4011	0.0467153	0.0742674	0.0861962	0.0715587	0.237318	0.103273	0.0369185	0.149494	0.524342	0.500316	0.078594	0.0787583
Gm3623	0.0729879	0.074594	0.0673363	0.0698769	0.0585449	0.0358564	0.0504712	0.0618269	0.0287449	0.0360781	0.0341097	0.0492207
Gm3616	0	0	0	0	0	0	0	0	0	0	0	0
Gm20287	0	0	0	0	0	0	0	0	0	0	0	0
Gm3611	0	0	0	0	0	0	0	0	0	0	0	0
Gm3972	0	0	0	0.00749161	0	0.0192211	0.00773014	0.0147301	0.00770446	0.0128933	0.0219417	0.0197888
Gm18199	0	0	0	0	0	0	0	0	0	0	0	0
Gm10302	0.00884928	0	0.00725695	0	0.00946423	0	0	0	0.00697024	0	0	0
Gm3683	0	0	0	0	0	0	0	0	0	0	0	0
Gm20345	0.00881715	0	0	0.0202592	0	0.0086631	0	0	0	0	0	0
Gm3690	0	0	0	0	0	0	0	0	0	0	0	0
Vmn2r46	0	0	0	0	0	0	0	0.00747087	0.0156303	0	0	0.0133821
Gm18192	0	0	0	0	0	0	0	0	0	0	0	0
Vmn2r47	0.0276035	0	0	0	0	0	0	0	0	0	0.00688004	0
Gm45351	0.223404	0.253689	0.274808	0.299435	0.209063	0.192063	0.0662075	0.0630807	0.131975	0.147239	0.187928	0.131825
Vmn2r-ps51	0	0.0152353	0	0	0	0	0	0	0	0	0.01254	0
Vmn2r-ps52	0	0.335226	0	0	0	0	0	0	0	0	0	0
Gm45403	0	0	0	0	0	0	0	0	0	0	0	0
Vmn2r48	0.00869862	0	0.0071334	0	0	0.00854665	0	0	0	0	0	0
Gm3702	0	0	0	0	0	0	0	0	0	0	0	0
Vmn2r49	0	0	0	0	0	0	0	0	0	0	0	0
Vmn2r50	0	0	0.0106063	0	0	0	0	0	0	0.00852414	0	0
Gm6850	0	0	0.19515	0.182262	0	0	0	0	0.18744	0	0	0
Vmn2r51	0	0	0	0	0	0	0	0	0	0.00802632	0	0
Vmn2r52	0.00966422	0.0175589	0	0	0	0	0	0	0	0	0	0.00651724
Gm20679	0	0	0	0	0	0	0	0	0	0.0132691	0.0150543	0.0135772
Vmn1r66	0	0	0	0	0	0	0	0	0	0	0	0
Vmn1r-ps47	0	0	0	0	0	0	0	0	0.0425705	0	0	0
Vmn1r-ps48	0	0.231556	0	0.390443	0	0	0	0	0	0	0	0
Gm45402	0	0	0	0	0	0	0	0	0	0	0	0
Gm45400	0	0	0.0534789	0.0249735	0	0	0	0	0	0	0	0
Gm45401	0	0	0	0	0	0	0	0	0	0	0	0
Nlrp4d	0	0.00682429	0.00616031	0	0	0	0	0	0	0.00495094	0	0
Gm3726	0.118985	0	0	0	0	0	0	0	0	0	0	0.0401199
Vmn1r67	0	0	0	0	0	0	0	0	0	0	0	0
Gm30645	1.17499	0.426969	1.92713	1.97984	1.50797	1.84714	0.371433	0.353891	1.4808	0.309761	0.175717	0.158476
Zik1	24.1984	23.2644	23.3595	24.4856	21.2956	20.2433	13.179	17.6375	22.0227	23.1298	20.1826	17.046
Gm18193	0	0	0	0	0	0	0	0	0	0	0.218735	0
Vmn1r68	0	0.0120474	0.00725013	0.0135426	0.00472767	0	0	0.00665693	0.0313366	0.0116536	0.00991605	0.00596206
Vmn1r-ps49	0	0	0	0	0	0	0	0	0	0	0	0
Vmn1r69	0	0	0	0.00498031	0	0	0	0.00489619	0	0.0128569	0.00486218	0.00877023
Vmn1r-ps50	0	0	0	0	0	0	0	0	0	0	0	0
Vmn1r70	0	0	0	0	0	0	0	0	0	0	0.0337795	0
Vmn1r-ps51	0	0	0	0	0	0	0	0	0	0	0	0
Gm6900	0	1.79964	1.62454	1.0115	1.41244	0.648796	1.56556	6.96089	7.28166	6.96328	6.91255	8.46083
Vmn1r-ps52	0	0	0.214846	0	0	0	0	0	0.206358	0	0.195898	0
Nlrp4b	0	0	0.0393293	0.0734637	0.0398936	0.0261784	0	0.00802475	0.0713537	0.0526805	0.0239071	0.00718712
Gm45379	0	0	0	0	0	0	0	0	0	0	0	0
Vmn1r71	0.0229926	0	0.0188554	0.0176101	0	0	0	0	0	0	0	0
Gm5130	0	0.21393	0	0	0	0	0	0	0	0	0	0
Gm45438	0	0	0	0	0	0	0	0	0	0	0	0
Zscan4a	0.0468924	0	0.307637	0.0718298	0.300906	0.0460731	0.926461	1.02394	4.98627	5.34662	0.0701261	0.0632454
Gm18781	0	0	0	0	0	0	0	0	0	0	0	0
Gm7203	0.309149	0.240726	0.0362173	0.0845635	0	0	0.0349024	0.0498811	0.0347865	0.0436609	0.0165116	0
Gm4903	0	0	0	0	0	0	0	0	0	0	0	0
Gm7836	0	0	0	0	0	0	0	0	0	0	0	0
Gm18638	0	0	0	0	0	0	0	0	0.0437161	0	0	0
Zscan4b	0	0.0951791	0.171837	0.120366	0.224103	0.205881	0.91079	1.065	6.56066	6.76703	0.313363	0.176635
Gm45279	0	0	0	0	0	0	0	0	0	0	0	0
Mir297-1	0	0	0	0	0	0	0	0	0	0	0	0
Gm7786	0	0	0	0	0	0	0	0	0	0	0	0
Gm7789	0.852846	0.929721	0.186503	0.174186	0.0608074	0.0837946	0.0898658	0.0428108	0.111959	0.0749446	0.106284	0.0383421
Gm18122	0	0	0	0	0	0	0	0	0	0	0	0
Zscan4c	0	0	0.231352	0.252085	0.15086	0.138593	0.928969	0.885095	7.70335	7.68527	0.17579	0.253666
Gm45327	0	0	0	0	0	0	0	0	0	0	0	0
Gm45395	0	0	0	0	0	0	0	0	0	0	0	0
Zscan4-ps1	0	0	0.20338	0.075979	0.159144	0.097469	0.548787	0.410826	3.94596	4.93627	0.222531	0
Gm33601	0	0	0	0	0	0	0	0	0	0	0	0
Gm7151	0	0.183177	0	0	0	0	0	0.0253042	0	0	0	0
Gm4157	0	0	0	0	0	0	0	0	0	0	0	0
Gm3774	0	0	0	0	0	0	0	0	0	0	0	0
Gm38430	0	0	0	0	0	0	0	0	0	0.120032	0	0
Zscan4d	0	0.0428664	0.773913	0.578241	0.302792	0.278171	1.52892	1.31459	12.7854	13.0927	0.24698	0.381851
Gm18204	0.218347	0.226694	0.383696	0.215013	0.266881	0.275828	0.591625	0.563683	2.48148	2.52864	0.419827	0.420704
Gm6909	0.740554	0.64072	0.028919	0.0270091	0	0	0.0557381	0.0531057	0.166659	0.348626	0	0
Gm9689	0	0	0	0	0	0	0	0	0	0.015001	0	0.0153492
Gm39481	0.0582646	0	0	0	0	0	0	0	0.0458928	0	0	0
Gm5996	0	0	0	0	0	0	0	0	0	0	0	0
Gm9652	0	0	0	0	0	0	0	0	0	0	0	0
Gm19683	0	0.0308555	0	0	0	0.0333716	0.0268422	0.0255744	0.026753	0	0.0253968	0
Gm26248	0	1.69552	0	1.42947	1.99609	1.83379	1.47499	0	2.94018	4.92033	2.79113	2.51727
Zscan4e	0	0	0.559249	0.40178	0.224415	0.309252	1.1608	1.57997	9.87537	9.78438	0.431475	0.353763
Gm45870	0	0	0	0	0	0	0	0	0	0	0	0
Gm23087	0	0	0	0	0	0	0	0	0	0	0	0
Gm45596	0	0	0	0	0	0	0	0	0	0	0	0
Gm45598	0.616057	0.441834	0.132949	0.0496673	0.0693545	0.0637152	0.128122	0.0732424	0	0	0.121223	0.0655973
Gm18123	0	0	0	0	0	0	0	0	0	0	0	0
Zscan4f	0	0	0.0841042	0.235649	0.109685	0.0503833	0.324202	0.579171	4.52376	3.75142	0.0766865	0.276648
Gm18639	0	0	0	0	0	0	0	0	0	0	0	0
Gm9604	0	0	0	0	0	0	0	0	0	0	0	0
Gm7839	0	0	0	0	0	0	0	0	0.26431	0.221159	0	0.678878
Gm45382	0	0	0	0	0	0	0	0	0	0	0	0
Gm7207	0.145044	0.131765	0.023789	0.0222179	0	0.028502	0.0229253	0.0436852	0.0228492	0	0.0433818	0
Gm45550	0	0	0	0	0	0	0	0	0	0	0	0
Gm45551	0	0	0.136175	0.127181	0.355187	0.489459	1.706	1.12529	7.58609	5.80038	0.496658	0
Gm45549	0.226578	0.205835	0.053088	0.0991637	0	0.0318028	0.0255803	0.0487443	0	0	0.0484058	0
Gm18124	0	0	0	0	0	0	0	0	0	0	0	0
Zscan4-ps2	0	0	0.308534	0.0360196	0	0.138622	0.63183	0.849868	4.37108	3.78144	0.105496	0.0951447
Gm18640	0	0	0	0	0	0	0	0	0	0	0	0
Gm3816	0	0	0	0	0	0	0	0	0	0	0	0
Gm7848	0	0	0	0	0	0	0	0	0.247745	0.207298	0	0.63633
Gm7210	0.145511	0.158628	0.0477313	0.0445789	0	0	0.0229992	0	0.0458455	0	0	0.0196256
Gm45500	0	0	0	0	0	0	0	0	0	0	0	0
Zscan4-ps3	0.0469997	0	0.192713	0.323974	0.150797	0.277071	1.26287	1.09706	7.58908	8.0228	0.10543	0.253561
Gm18641	0	0	0	0	0	0	0	0	0	0	0	0
Vmn1r-ps53	0	0	0	0	0	0	0	0	0	0	0	0
Gm45283	0	0	0	0	0	0	0	0	0	0.237006	0	0.242508
Vmn1r72	0	0.0130933	0	0	0	0	0.0113902	0	0.0113524	0	0.0107769	0
Gm18850	0	0	0	0	0	0	0	0	0	0	0	0
Gm19093	0	0	0	0.145922	0	0	0	0	0	0.041856	0	0
Vmn1r73	0.0425887	0.0193448	0.00582089	0.0271823	0.0151827	0	0	0.00534462	0.00559092	0.0093563	0.010615	0.00478674
Gm45616	0	0	0	0	0	0	0	0	0	0	0	0
Gm45617	0	0	0	0	0	0	0	0	0	0	0	0
Vmn1r74	0	0.0212633	0.115167	0.116524	0.0375489	0.0344957	0	0	0.0645263	0.0539918	0.0437539	0.0710294
Gm6929	0	0	0	0	0.516083	0	0.381354	0	0	0.318034	0.72164	0
Vmn1r-ps55	0	0	0	0	0	0	0	0	0	0	0	0
Gm34779	0	0	0	0.657666	0	0	0	0	0.676352	0	0	0
Vmn1r75	0	0	0	0.0178721	0.0249563	0.0229271	0	0	0.0183799	0	0.0523446	0.0629448
Gm18851	0.0461497	0	0.0378456	0.0530192	0	0.0226717	0.0182358	0	0.0363504	0.0304159	0.0862694	0.0311219
Vmn1r-ps56	0	0	0	0	0	0	0	0	0	0	0	0
Tpt1-ps4	0	0	1.48873	0.834242	2.71815	1.78367	0.286935	0	0.857945	1.43576	0.814455	1.22424
Vmn1r76	0.0307445	0	0.0252124	0	0.032881	0.0151037	0	0.0115747	0.0121081	0.0405255	0.0229887	0.0103665
Gm45387	0	0	0	0	0	0	0	0	0.181141	0	0	0.155087
Vmn1r-ps57	0	0	0	0	0	0	0	0	0	0	0	0
Gm24414	0	0	0	0	0	0	0	0	0	0	0	4.26995
Gm3836	0	0	0	0	0	0	0	0	0	0	0.0849842	0
Vmn1r-ps58	0	0.244236	0	0.205912	0	0	0	0	0	0.177191	0	0
Gm17737	0.106601	0.242103	0.0874191	0.244937	0	0	0	0	0	0.0351286	0	0
Gm45429	0	0	0	0	0	0	0	0	0	0	0	0
Vmn1r-ps59	0	0	0	0	0	0	0	0	0	0	0	0
Gm18597	0	0	0	0	0	0	0	0	0	0	0	0
Gm17850	0	0	0	0	0	0	0	0.087697	0	0.153522	0	0
Vmn1r-ps60	0	0	0	0	0	0	0	0	0	0	0	0
Gm18854	0	0	0.0373834	0	0.0487539	0.0447897	0.0720523	0.0686494	0.0718129	0.0901333	0.0340863	0.0614836
Vmn1r77	0.0180033	0	0	0.0137888	0	0	0.0142278	0	0.0283611	0.0118654	0.0134617	0
Gm10179	0	0	0.269182	1.50843	0	1.29005	0.259409	0	0	1.51436	2.45441	1.10679
Vmn1r-ps61	0	0	0	0	0	0	0	0	0	0	0	0
Gm45562	0	0	0	0	0	0	0	0	0	0	0	0
Vmn1r-ps62	0.176847	0	0.145025	0	0	0	0	0	0	0	0	0
Gm45498	0	0	0	0.611188	0	0	0	0	0	1.05187	0	0
Vmn1r-ps63	0	0	0	0	0	0	0	0	0	0	0	0
Vmn1r78	0	0	0	0	0	0	0	0	0.0183325	0	0	0
Gm45365	0	0	0	0	0	0	0	0	0	0	0	0
Vmn1r79	0	0.0200057	0	0	0.0235521	0	0	0.0497449	0.0346915	0.0580556	0.0164665	0
Gm19201	0	0	0	0	0	0	0	0	0	0	0	0
Vmn1r80	0	0	0	0	0	0	0	0	0	0	0	0
Vmn1r-ps64	0	0	0	0	0	0	0	0	0	0	0	0
Gm45364	1.42034	0	1.16476	0	0	0	0	0	0	0	0	0
Vmn1r-ps65	0	0	0	0	0	0	0	0	0	0	0	0
Gm45367	0	0.591235	0	0	0	0	0	0	0	0	0	0
Gm4224	0	0	0	0	0	0	0	0	0	0	0	0
Vmn1r81	0.0429566	0	0.0264203	0.0246754	0	0.0316546	0	0.0242586	0.00845883	0.00707785	0.0160601	0.0217264
Vmn1r82	0	0	0.0227152	0.12729	0.0592486	0	0.0656716	0.0417134	0.327267	0.109535	0.0828474	0.0186796
Vmn1r83	0.0231032	0	0	0	0	0	0.0182582	0	0	0	0	0.0311601
Gm23521	0	0	0	0	0	0	0	0	0	0	0	0
Vmn1r84	0	0	0	0	0.0269531	0	0	0.0189761	0	0	0.0188443	0
Vmn1r-ps66	0	0	0	0	0	0	0	0	0	0	0	0
Vmn1r-ps67	0	0.296901	0	0	0.349533	0	0	0	0	0	0	0
Vmn1r-ps68	1.698	0	0	0	0	0	0	0	0.445816	0	0	0.381692
Zfp551	10.4908	9.44933	7.96941	7.9666	11.2833	11.0083	5.44885	6.5789	6.55436	6.44406	9.73316	8.53766
Vmn2r-ps53	0	0.026196	0.00788242	0.00736183	0	0	0	0.00723748	0	0.0190049	0.00718722	0
Zfp606	14.537	15.836	16.7723	19.8097	23.3545	21.6039	10.3346	11.922	15.0588	14.4253	18.6622	17.2301
2900092C05Rik	0.0824831	0.0608821	0.0718688	0.102658	0.209511	0.146889	0.0651854	0.0465801	0.125877	0.0985313	0.404745	0.368509
Gm15877	0.234267	0	0.384227	0.358851	0.75164	0.460349	0	0	0.184523	0.154398	1.22619	1.10588
Gm45475	0	0	0	0	0	0	0	0	0	0	1.09297	0
Vmn2r53	0.0589926	0.0267959	0.0282202	0.0602434	0.0473191	0.0338111	0.0155404	0.00740322	0.00774438	0.00972006	0.0220554	0.0232066
Gm15773	0.155962	0	0	0	0.333601	0	0.369765	0.117434	0.491383	0.616741	0.116619	0.52588
Vmn2r54	0	0	0.0139872	0.0130634	0.00912077	0.0251374	0	0	0.00671729	0.0112413	0	0
AC139131.1	0	0	0.0112159	0.0209504	0	0.026876	0	0	0.0107728	0.0180281	0	0
Vmn2r55	0.0203466	0.0184839	0.0278091	0.0259725	0.014507	0.0266548	0.0267994	0.0255337	0.0373946	0.0178798	0.0253564	0.0411633
Vmn2r56	0.0292758	0.0265956	0.024008	0.0186853	0.041747	0.0431465	0	0.0110218	0.0269027	0.0289422	0.0291874	0.0460662
Gm6946	0	0	0	0	0	0	0	0	0	0	0	0
Gm18205	0	0.243946	0	0	0	0	0	0	0	0	0	0
Zscan18	4.80943	4.49033	6.73142	6.54961	6.97144	6.48573	2.67113	2.82722	7.88168	7.30675	5.92871	5.03851
1700047O18Rik	0	0	0	0	0	0.298638	0	0	0.478817	0.200323	0	0.409946
Gm4247	2.38404	0.984446	1.77733	0.995967	1.39075	1.70356	0.342559	1.14233	3.92635	2.71397	1.94469	2.04619
Gm18194	2.62445	2.14576	2.42123	2.81409	4.98211	4.06129	1.97036	1.58089	4.28939	3.50263	3.23794	2.56627
Gm45315	0.678179	0	0.556148	0	0	0	0.535956	0	0	0	0	1.37203
Zfp329	18.2365	17.6902	19.2508	21.4183	22.0962	20.1876	15.3378	16.7815	20.0792	18.4093	20.7157	18.3539
Gm45593	0	0	0	0	0.109586	0.100675	0.242931	0.0771527	1.21062	1.14804	0.0766169	0
Zfp110	43.0479	43.3094	74.4677	79.8508	57.7515	58.1339	31.5491	34.9077	56.0846	55.0587	49.1634	42.7893
Gm31152	0.469265	0.319728	0.384826	0.314484	0.345039	0.3458	0.0231784	0.154586	0.323419	0.309278	0.197373	0.197786
Zfp128	3.06127	3.68568	3.75053	4.63277	5.66048	5.70756	4.37221	4.12406	3.70403	4.63074	5.75013	5.93212
Zscan22	28.357	30.3123	28.4148	32.8926	29.4702	26.6211	27.6841	31.0695	28.8865	30.8669	24.2904	22.7179
Rps5	436.413	485.624	451.769	442.073	448.009	454.474	396.157	442.031	438.492	509.008	469.8	440.641
Rnf225	35.0761	39.9434	32.6134	30.8378	26.0878	24.0273	20.1557	24.2256	30.1575	30.4843	24.473	20.1561
Gm26325	16.8848	21.0911	43.2704	29.0971	15.8008	26.9584	18.3477	20.6596	41.5609	41.7309	22.0943	17.0798
1810019N24Rik	6.87253	6.30562	4.60991	5.36869	2.91438	2.92999	5.35001	6.06518	3.86081	4.14543	3.20376	2.93564
Gm29638	0.697825	0.396212	0.500727	0.334041	0.373159	0.0857042	1.1719	1.64199	0.687063	0.97732	0.587012	0.588239
Zfp324	8.14711	11.7736	8.37897	9.1024	10.7837	10.4881	8.69099	9.59651	8.15383	8.48844	9.99229	9.90035
Zfp446	11.8271	13.3521	7.39189	7.36541	5.46483	6.45893	12.0238	11.0884	6.28585	6.584	5.58085	4.80096
Slc27a5	0.596291	0.604204	0.282112	0.210785	0.196224	0.112668	0.217496	0.293567	0.0903223	0.226729	0.377272	0.216526
Trim28	53.6604	58.2724	45.461	57.0016	39.798	44.3679	64.9386	54.2116	51.2656	70.6153	55.1365	50.4374
Zbtb45	27.783	30.2539	17.1406	17.6997	15.0339	19.1987	29.5178	31.6149	16.3475	17.9714	16.0141	16.3537
Chmp2a	40.1948	44.4339	31.1751	32.7634	51.7065	44.5679	56.1955	58.3426	41.8318	49.5247	58.541	56.0628
Ube2m	55.8144	58.5053	30.3968	36.7745	62.1419	59.2686	54.1189	54.3108	54.7845	75.6462	104.389	115.669
Mzf1	3.2438	4.08276	2.36289	2.60935	1.76368	2.11882	2.92157	2.74265	2.7834	2.83061	2.3713	2.18751
Vmn1r85	0.07616	0.103781	0.0624559	0.233324	0.0203631	0	0.0150471	0.0430093	0.0299942	0	0.0142369	0
Gm45436	0.123115	0.0372812	0.168269	0.5029	0	0	0	0	0.161622	0.0270471	0.0613715	0
Gm4270	0	0	0	0.852051	0	0	0	0	0.876259	0	0	0
Vmn1r86	0.0302631	0.0366567	0.0496353	0.0231786	0.0863098	0.0693803	0	0.022787	0.0715114	0.066485	0.211202	0.163268
Vmn1r87	0	0	0	0	0	0.0719326	0	0.0183752	0	0	0.0182476	0
Gm7965	0	0	0	0	0.218577	0	0.161514	0	0	0	0.152818	0.275647
Vmn1r88	0.128817	0.187238	0.133808	0.157858	0.78069	0.615957	0.0475079	0.0646631	0.209693	0.169799	1.57324	0.978737
Gm4879	0.355084	0.322576	0.145595	0.27196	0.759519	0.17444	0.420928	0.267366	0.279687	0.234025	0.796527	0.95783
Gm38947	1.50585	1.32776	6.82822	8.58217	0.18947	0.174064	0.140007	0.133394	0.418625	0.11676	0.066234	0.0298676
Gm45525	0	0	0	0	0	0	0	0	0	0	0	0.0731133
Vmn1r89	0	0.0268602	0.0242468	0	0	0	0.0233665	0	0.0232889	0.0779471	0.0221084	0
Vmn1r-ps69	0	0	0	0	0	1.10392	0	0	0	0	0	0
Zswim9	7.69355	8.84814	8.9341	9.65739	10.1355	9.89539	6.69445	7.48867	7.35654	7.46649	8.83852	8.23341
Lig1	59.0126	58.3558	43.8821	45.6385	35.3687	36.3652	46.778	50.7828	36.7522	34.6702	39.641	36.2286
Pla2g4c	14.3395	11.1243	7.76412	7.01604	4.31179	4.07824	4.05329	4.4756	3.56077	2.43397	4.07883	4.32978
Rps8-ps4	0	0.335226	0.60522	0.565249	0.394652	0.362562	1.16649	0.833551	2.03458	2.18882	1.37961	1.74194
Gm24909	45.9733	38.8336	22.4883	25.9449	11.2138	12.6793	10.1985	12.146	10.7999	6.37886	11.4586	13.0539
Pla2g4c-ps	6.72602	4.83528	3.6844	3.1977	1.36883	1.37894	1.44397	1.70144	1.27927	0.98897	1.65663	1.45836
Gm45268	0	0	0	0	0	0	0	0	0	0	0	0
Gm23499	10.112	13.7793	11.7476	12.9079	4.5061	4.1397	3.32973	3.80697	3.31867	1.11075	3.15044	1.70479
Cabp5	3.29638	3.01367	2.18669	2.17092	0.404192	0.577619	0.481195	0.458469	0.661512	0.470487	0.627979	0.693795
Rpl7a-ps14	0	0	0	0	0	0	0	0	0	0	0.213751	0
Bsph1	0.129853	0.0635194	0.0245739	0.022951	0.0213656	0.0196283	0.00789391	0	0	0.0197497	0	0.0269441
Gm44254	1.40269	0	0	0	0	0	0	0	0	0	0	0
Bsph2-ps	0	0	0	0	0	0	0	0	0	0	0	0
Bsph2	0	0	0	0	0	0	0	0	0	0	0	0.0093986
Sult2a5	0.00964256	0.00437989	0.0197687	0.0443115	0	0.0142111	0.0038102	0.0072605	0.00379754	0.00953268	0.0252353	0.0195079
Zbed4-ps1	0.0651568	0	0.0534326	0.0998074	0	0	0	0	0.0513216	0	0	0
Kat6b-ps1	0	0	0	0.0503834	0	0	0	0	0	0	0.0983767	0
Tmem167-ps1	0	0	0	0	0	0	0	0	0	0	0	0
Sult2a-ps1	0	0	0	0	0	0	0	0	0	0	0	0
Sult2a2	0.0489538	0.0355776	0.0521886	0.0637394	0.0418845	0.0192394	0.0425563	0.0184302	0.042415	0.0322639	0.0622276	0.046218
Zbed4-ps2	0.065497	0	0	0	0	0	0	0	0.0515895	0	0	0
Sult2a1	0	0.00498393	0.013497	0.00420188	0.00586743	0.0107807	0	0.0041309	0.00864253	0.00361578	0.0123067	0.00369971
Kat6b-ps2	0	0	0	0	0	0	0	0	0.111175	0.093025	0	0
Sult2a-ps2	0	0	0	0	0	0	0	0	0	0	0	0
Tmem167-ps2	0	0	0	0	0	0	0	0	0	0	0	0
Sult2a4	0.0395545	0.0436333	0.0185355	0.0108196	0.0181299	0.0277596	0.0156297	0.0340378	0.0066762	0.00931042	0.0169007	0.0114318
Zbed4-ps3	0	0	0.0570892	0	0.0744535	0	0	0.0524182	0	0	0.0520541	0
Tmem167-ps3	0	0	0	0	0	0	0	0	0	0	0	0
Sult2a3	0.219339	0.225088	0.273138	0.410647	0.143355	0.119726	0.176551	0.201855	0.182363	0.200777	0.0425204	0.0465658
Sult2a-ps3	0	0	0	0.0309809	0	0	0	0	0	0.0266595	0	0
Sult2a-ps4	0.0515861	0.0187453	0.0253823	0.0158039	0.0110342	0.0202739	0.0163071	0.0388425	0.0243795	0.0203993	0.0308582	0.0208728
Rpap3-ps1	0	0	0	0	0	0	0	0	0	0	0	0
Sult2a6	0	0.00631879	0.039928	0.0266364	0.0148779	0	0.0109938	0.0104746	0.262975	0.165031	0.00520093	0.00469062
Rpap3-ps2	0	0	0	0	0	0	0	0	0.164628	0.137751	0	0
Phf20-ps	0	0.0710875	0.256684	0	0	0	0	0	0.123271	0.257866	0	0.211081
Obox8	0	0	0	0	0	0	0	0	0	0	0	0
Mrps36-ps3	0	0	0	0	0	0	0	0	0	0	0	0
Crs-ps	0	0.06299	0	0	0	0	0	0	0	0.0456985	0.0518464	0.0467593
Sult2a8	0	0.0170567	0.0153972	0.0191737	0.0133869	0.0122984	0	0.0141374	0.0197185	0.00412482	0.00935948	0
Sult2a7	0.023218	0	0.00634672	0.0118551	0	0.00760412	0.0122326	0	0.012192	0.0102015	0	0
Obox4-ps1	0.645239	0	0	0.247095	0	0	0	0	0.254115	0	0	0
Obox4-ps2	1.53281	0.928319	0.418999	1.17398	0	0.502009	0	0	0	0.336742	0	0
Nlrp5-ps	8.40592	7.45539	6.78245	6.7715	2.17255	2.55649	2.26814	2.64618	3.58365	3.00021	0.787055	0.641832
Obox4-ps3	0	0	0	0.332627	0.464475	0.853416	0	0	1.02623	0.858693	0.324738	0
Vmn1r90	5.06038	3.83092	3.57346	3.72503	1.26281	0.93915	0.822049	0.867898	1.92651	1.07466	0.231234	0.227504
Zfp-ps	0	0	0	0	0	0	0	0	0.372135	0	0	0
Ranbp2-ps1	0	0	0	0	0	0	0	0	0	0	0	0
Obox3-ps7	0.422119	0.766948	0.346163	1.61651	0	0.829488	0.333595	0	0	0	0	0.284664
Obox7	0.0347383	0	0	0.0266061	0	0	0	0	0	0.0228949	0.025975	0
Obox3-ps1	0	0	0	0	0	0	0	0	0.111106	0	0	0
Obox4-ps4	0	0	0	0	0	0	0	0	0	0	0	0
Gtpbp4-ps1	0	0	0	0	0	0	0	0	0	0	0	0
Ranbp2-ps2	0	0	0	0	0	0	0	0	0	0	0	0
Obox4-ps36	0	0	0	0	0	0	0	0	0	0.205865	0	0
Obox4-ps37	0	0	1.34201	0	0	0.803942	0	0	2.57798	1.07855	0	0.551793
Gm26056	0	0	0	0	0	0	0	0	5.13117	1.43115	0	0
Obox3-ps2	0	0	0	0	0	0	0	0	0	0	0	0
Obox4-ps5	0	0	0	0	0	0	0	0	0	0.374912	0	0
Gtpbp4-ps2	0	0	0	0	0	0	0	0	0	0	0	0
Ranbp2-ps3	0	0	0	0	0	0	0	0	0	0	0	0.392513
Obox4-ps38	0	0	0	0.238904	0	0	0	0	0.245692	0.616741	0	0
Obox4-ps39	0	0	0	0	0	0	0	0	0	0	0	0
Ranbp2-ps4	0	0	0	0	0	0	0	0	0	0	0	0
Obox4-ps6	0	0	0	0	0	0	0	0	0	0	0	0
Gm24701	0	0	1.76378	0	0	0	0	0	0	0	0	0
Obox3-ps3	0	0	0	0	0	0	0	0	0.221935	0.185702	0	0
Obox4-ps7	0	0	0	0	0	0	0	0	0.352239	0	0	0
Gtpbp4-ps3	0	0	0	0	0	0	0	0	1.84651	1.54505	0	0
Ranbp2-ps5	0	0	0	0	0	0	0	0	0	0	0	0
Obox4-ps8	0	0	0	0	0	0	0	0	0	0	0	0
Obox4-ps9	0	0	0	0	0	0	0	0	0.104146	0	0	0
Obox3-ps4	0	0	0	0	0	0	0	0	0	0	0	0
Obox4-ps10	0	0	0	0	0	0	0	0	0	0	0	0
Gtpbp4-ps4	0	0	0	0	0	0	0	0	0	0	0	0
Ranbp2-ps6	0	0	0	0	0	0	0	0	0	0	0	0
Obox4-ps11	0	0	0	0	0	0	0	0	0	0	0	0
Obox4-ps12	0	0	0	0.0892039	0	0	0	0	0	0.0767612	0	0
Obox4-ps13	0	0	0	0	0	0	0	0	0	0	0	0
Obox4-ps14	0	0	0	0	0	0	0	0	0	0	0	0
Obox4-ps15	0	0	0	0	0	0	0	0	0.1036	0	0	0
Obox4-ps16	0	0	0	0	0	0	0	0	0.103781	0.0868378	0	0
Obox4-ps17	0	0	0	0	0	0	0	0	0	0.0868378	0	0
Obox4-ps18	0	0	0	0	0	0	0	0	0	0	0	0
Obox4-ps19	0	0	0	0	0	0	0	0	0	0	0	0
Obox4-ps20	0	0	0	0	0	0	0	0	0	0	0	0
Obox4-ps21	0	0	0	0	0	0	0	0	0	0	0	0
Obox4-ps22	0	0	0	0	0	0	0	0	0	0	0	0
Obox4-ps23	0	0	0	0	0	0	0	0	0	0.0868378	0	0
Mrip-ps	0.720745	0	1.18211	1.10404	1.54166	1.18026	0.569596	0	0	0.950043	1.2575	0.486048
Obox3-ps5	0	0	0	0	0	0	0	0	0	0.093025	0	0
Obox4-ps24	0	0	0	0	0	0	0	0	0	0	0	0
Gtpbp4-ps5	0	0	0	0	0	0	0	0	0	0	0.584303	0
Obox4-ps25	0	0	0	0	0	0	0	0	0	0	0	0
Obox4-ps26	0	0	0	0	0	0	0	0	0	0	0	0
Ranbp2-ps7	0	0	0	0	0	0	0	0	0	0	0	0
Obox2	0	0	0	0	0	0	0	0	0.0543147	0.0454473	0	0
Obox1	0.0174836	0.00977416	0.0253666	0.0267815	0.0100685	0.0118926	0.0201942	0.0151899	0.0455509	0.0354552	0.0130731	0.0099765
Ranbp2-ps8	0	0	0	0	0	0	0	0	0	0	0	0.441435
Obox4-ps27	0	0	0.0955118	0.178408	0	0	0	0	0.183477	0.153522	0	0
Obox4-ps28	0	0	0	0	0	0	0	0	0	0	0	0
Obox4-ps29	0	0	0.216479	0	0.141161	0	0	0	0.415852	0	0	0
Obox3	0.0155185	0.00768969	0.00925536	0.0162077	0.0135793	0.00277225	0.00557458	0.0138094	0.0111121	0.0111576	0.0137135	0.0152221
Obox3-ps6	0	0	0	0	0	0	0	0	0	0.0925622	0	0
Obox4-ps30	0	0	0	0	0	0	0	0	0	0	0	0
Ranbp2-ps9	0	0	0	0	0	0	0	0	0	0	0	0
Ranbp2-ps10	0	0	0	0	0	0	0	0	0	0	0	0
Obox4-ps31	0	0	0	0	0	0	0	0	0.208291	0.697143	0	0
Gm25354	0	0	0	0	0	0	0	0	0	1.41752	0	0
Obox4-ps32	0	0	0	0	0	0	0	0	0	0	0	0
Gtpbp4-ps6	0	0	0	0	0	0	0	0	0	0	0	0.521558
Obox4-ps33	0	0	0	0	0	0	0	0	0.623778	0.43495	0	0
Gm23714	0	0	0	0	0	0	0	0	1.6941	0	0	0
Obox4-ps34	0	0	0	0	0	0	0	0	0	0	0	0
Ranbp2-ps11	0	0	0	0	0	0	0	0	0	0	0	0
Obox5	0	0	0.0191517	0.0178869	0	0	0.0184564	0	0.0367902	0.0307839	0	0
Ranbp2-ps12	0	0	0	0	0	0	0	0	0	0	0	0
Gtpbp4-ps7	0	0	0	0	0	0	0	0	0	0	0	0
Obox4-ps35	0.0799552	0.0726353	0.0327841	0.0918568	0.0855114	0.0785584	0.126375	0.0602034	0.220422	0.289828	0	0
Obox6	1.36805	1.1472	0.0575326	0.0805994	0.0750317	0.0344654	0.221775	0.264126	0.0828894	0.069357	0.0262292	0
Crx	0.0644226	0.0292624	0.0396229	0.0493414	0.0688995	0.0791214	0	0	0.0507433	0.0106148	0.0722566	0.195501
Crxos	6.3095	5.17593	0.181702	0.177783	0.180547	0.165867	0.875524	1.0884	0.149591	0.139077	0.228791	0.256149
Ass-ps1	1.17622	0.427414	0	0	0	0	0	0.354259	0	0	0	0
Selenow	20.1707	18.2451	31.0148	30.4314	33.8928	32.9736	16.9713	18.3956	30.8509	35.756	29.7096	29.3157
Nop53	62.1887	64.0654	55.1735	57.5797	46.5377	53.7	60.9466	64.1191	62.7941	73.2163	56.2993	55.317
Snord23	37.2936	31.9972	27.1849	25.3895	35.4535	28.4994	24.5606	24.9607	32.6387	43.6962	24.7873	20.958
Gm24576	9.10619	13.236	13.4417	9.06678	5.8434	7.15768	7.91616	13.0276	10.7589	12.0032	10.8944	7.9832
Ehd2	0.975215	0.736619	1.86905	1.93863	8.85951	8.51594	0.718743	0.651796	4.07373	3.9864	12.0277	10.7441
Bicra	18.4467	18.2213	29.3871	28.4941	37.2155	38.6674	14.3818	14.5809	19.2894	16.1075	35.4384	28.7458
Gm38948	0.0707277	0.0481894	0.145003	0.270852	0.0378213	0.034746	0.11179	0.093197	0.222838	0.25638	0.0264428	0.0238483
Zfp541	0.215883	0.160461	1.15879	0.946978	0.118941	0.128553	0.02068	0.0541841	0.252488	0.202644	0.0733743	0.0926449
Napa	30.2801	33.9303	26.1694	27.6579	34.9829	36.7881	24.2134	24.7513	24.7983	24.9287	33.1187	30.2124
Kptn	2.93329	2.88008	2.86713	3.31318	3.23219	3.58072	3.62941	3.32414	3.99076	4.92098	4.14294	4.79543
Slc8a2	0.491603	0.472867	1.37543	1.33443	3.32469	3.3811	0.508488	0.517134	2.08414	2.0393	2.70286	2.91056
Meis3	0.257191	0.305536	0.665186	0.378814	2.45441	2.09934	0.12508	0.0893795	0.670072	0.782339	5.14801	5.21659
Dhx34	4.2189	4.50028	4.27075	4.30835	7.29695	9.21748	3.5851	4.09211	5.94579	6.48197	6.22783	6.51006
Gm45409	0	0	0	0	0	0	0	0	0	0	0	0
C5ar2	0.0471961	0	0.0193519	0	0.100952	0.0463716	0	0.0177685	0.0929366	0.0466583	0.0176451	0
Gm26473	0	0	0	0	0	0	0	0	0	0	0	0
C5ar1	0.052938	0.0480915	0.101296	0.108121	0.0566168	0.0693509	0.0418363	0.0531472	0.0972937	0.0930396	0.0263891	0.0594995
Inafm1	3.23624	3.19561	1.38465	2.15534	4.36404	2.90321	2.00157	1.48325	2.6599	2.50385	4.62928	4.26995
Ccdc9	10.27	9.10457	11.6456	9.41184	12.1957	12.7524	8.39612	7.82626	10.8648	11.3666	14.6435	14.6396
Bbc3	8.33096	10.5788	23.4965	23.7073	21.8317	24.1719	7.92973	8.21371	22.3506	22.5998	22.1641	22.1001
Sae1	52.8348	46.7408	72.941	74.3822	82.3057	80.6045	43.4371	46.1795	56.8708	44.6214	61.5374	51.2015
Zc3h4	43.6664	44.7939	50.6402	47.4791	45.2235	49.4237	37.3374	41.0054	44.834	41.8518	52.6371	44.5372
Gm45508	0	0	0	0	0	0	0.596901	0	0.594919	0	0	0
Gm45509	0	0.667725	0	0	0.393046	0.361087	0.871311	1.24524	0.72368	0.484427	0.549597	0.619589
Gm45510	0.166421	0.0755927	0.272951	0.191193	0	0	0.0657603	0.0626546	0	0.164525	0.0622195	0
Tmem160	16.6299	18.5066	16.706	17.6405	15.0287	15.8491	15.3109	18.3443	20.303	27.6746	19.0873	18.392
Npas1	0.07183	0.037288	0.412335	0.330088	1.51448	1.94586	0.0405474	0.00772649	0.598108	0.770982	1.41947	1.51548
n-R5s151	0	0	1.55628	0	0	0	7.49889	0	1.4948	1.25076	0	0
Arhgap35	28.1633	26.0739	42.1705	42.5645	45.2185	42.2973	19.0563	20.0702	37.6003	28.2204	49.2702	38.6593
Gm17826	0	0.257091	0	0.21675	0	0	0.223651	0	0	0	0	0
Gm17981	22.0027	28.8721	37.8414	33.4698	39.2196	39.0331	19.8036	17.4877	27.681	25.9816	37.703	29.4698
Gm29443	1.48796	1.53705	2.86357	2.58255	2.66937	2.67633	0.986251	1.36433	3.1096	2.89455	1.71376	1.65081
Gm44589	33.3841	21.4078	43.4811	45.1216	44.1049	23.1535	23.2791	20.7011	46.4036	58.2418	27.8992	21.1889
Gm29442	0	0.170115	0.153563	0.143421	0.200271	0.183987	0	0	0.294993	0.246833	0.14002	0.126281
Gm24708	0	0	0	0	0	0	0	0	0	0	0	0
Gm29725	0	0.504075	0	0	0	0.54518	0.877019	0.8356	0.874106	0.731401	0.414898	0.748378
Ceacam-ps1	0	0	0	0.0202822	0.0283217	0.0520375	0	0	0.0208584	0	0.0198011	0.0357165
Ceacam15	0	0	0	0	0	0	0	0	0	0	0	0
Gm8209	0	0	0	0	0	0	0	0	0	0	0	0.275398
Gm5586	0.852202	0.258061	0.232953	0.435135	0.607615	0	1.12247	1.28335	0.894997	1.31054	1.48685	1.72409
Ceacam9	0	0	0	0	0.0574517	0	0	0	0	0	0.0401674	0
Ap2s1	13.133	14.7578	10.5827	11.7747	12.8918	13.0259	13.035	13.0131	13.2696	14.7268	15.8237	15.8801
Slc1a5	71.424	79.8828	65.1554	55.0918	59.5439	74.2903	78.8297	66.8832	44.2627	46.9591	38.539	35.8817
Fkrp	6.39465	6.43946	17.4388	18.5511	24.5172	25.3095	6.69842	7.51766	15.9183	19.6611	19.9605	18.9987
Strn4	14.8704	14.959	16.8906	17.3084	16.1545	18.0484	12.5073	12.9419	16.273	16.3978	19.0556	18.9069
Prkd2	2.18763	2.21809	3.2453	3.33846	6.80864	7.14054	1.83246	1.75208	2.80086	2.7216	9.50827	10.3876
9330104G04Rik	0.637948	0.869316	2.61578	2.14986	2.72912	2.88329	1.46207	1.6332	4.1204	4.58293	2.52818	2.75336
Dact3	1.17137	1.60465	5.29092	4.59971	9.86312	11.7831	2.17471	1.75001	3.83704	4.25222	7.8968	6.88374
2700080J24Rik	0	0	0.557152	0.208142	0	0.40052	0.107385	0.204626	0.321084	0.268664	0.304808	0.183267
Gng8	0.0618553	0.112385	1.47103	1.23175	2.64615	1.76246	0.537718	0.232874	1.21803	1.22301	1.6188	2.25251
Ptgir	0	0	0.503254	0.665857	0.0546936	0.251232	0.161661	0.0385065	0.241686	0.303342	0.191195	0.103461
Calm3	40.5859	41.802	34.5973	38.3908	41.1945	48.8174	51.9935	45.645	38.2191	52.8505	70.3985	66.4722
Pnmal2	0.490114	1.0389	0.625214	0.66734	2.15493	1.76569	1.20503	0.943097	1.28681	1.65099	2.11741	2.20345
Gm25815	0	0	1.73082	1.61651	0	0	0	0	1.66244	2.78206	1.57817	1.42332
Pnmal1	0.183269	0.124868	1.16476	1.01766	0.686017	0.85532	0.108627	0.0344988	1.37137	1.66082	0.787962	0.67975
Gm42372	0.089139	0.121467	0.986842	1.02407	2.288	2.01438	0.246559	0.268474	1.57976	2.26183	2.09955	1.83343
Ccdc8	3.47509	2.81565	3.31191	2.91334	4.87172	5.12156	6.38333	5.16251	6.14019	6.99477	10.0426	9.59563
Ppp5c	32.2481	35.7276	52.6522	53.0895	41.4387	44.9208	36.0549	35.579	60.6101	63.1923	49.5459	43.3634
Hif3a	0.73766	0.563969	3.06656	3.12694	5.13189	5.913	1.43721	1.29234	3.95214	3.976	4.33068	4.58545
4833404L02Rik	0.248715	0.225945	1.01981	1.33344	1.59599	1.46622	0.393113	0.374547	0.587711	1.80313	1.11584	0.335451
Psg16	0.212868	0.120862	0.377184	0.439614	0.178876	0.145657	0.0781052	0.134522	0.50001	0.48101	0.150642	0.138424
Gm45219	0	0	0	0	0	0	0	0	0	0	0	0
Gm7287	0	0	0	0	0.802415	0	0	0.282466	0	0	0.280504	0
Ceacam3	0	0	0.0132549	0	0	0.0158809	0	0.0243408	0	0.0106527	0	0
Gm45032	0	0	0	0	0	0	0	0	0	0	0	0
Psg29	0	0	0	0	0	0	0.0145289	0	0	0	0	0
Gm32772	0.0161406	0.0171067	0.0397088	0.0370863	0.0143852	0.0185017	0.0042519	0	0.0148322	0.0159566	0.0160918	0.0108847
Gm32846	0.00720592	0.0130924	0.0295465	0.0496712	0.0385334	0.0141601	0.0170843	0.0108516	0.0454067	0.023746	0.0215525	0.0340161
Gm24520	0	0	0	0	0	0	0	0	0	0	0	0
Gm25068	0	0	0	0	0	0	0	0	0	0	0	0
Gm5418	0	0	0	0	0	0	0	0	0	0	0	0
Gm9519	0	0.0159445	0.071966	0.0268853	0.018771	0.0517342	0.0693532	0.0660778	0.387088	0.428	0.0524951	0.0473444
Psg-ps1	0	0.0420019	0	0	0	0	0	0.0174065	0	0	0	0
Gm45150	0	0	0	0	0	0	0	0	0	0	0	0
Ceacam5	0.0895884	0.0728196	0.0502676	0.0505591	0	0.0046328	0.0558952	0.0816583	0.0631375	0.0528298	0.0105771	0.0095393
Gm6065	0	0	0.376417	0.351557	0	0.450992	0	0	0	0	0	0.309543
Gm45149	0	0	0	0	0	0	0	0	0	0	0	0
Ceacam14	0	0	0	0	0	0	0	0	0	0	0	0
Gm5155	0.0286809	0.0303977	0.0196001	0.029289	0.00511233	0.0328765	0	0	0.00376515	0	0.00714858	0
Ceacam11	0	0	0	0	0	0	0	0	0	0	0	0
Ceacam13	0.193579	0.131892	0.0396866	0.0555983	0.0517576	0.118873	0.0956142	0.145758	0.057178	0.0797386	0.0361864	0.0163179
Gm22414	0	0	0	0	0	0	7.06826	6.73444	3.52239	7.36832	0	0
Gm5322	0	0	0	0	0	0	0	0	0	0.212933	0.241579	0.435751
Ceacam12	0	0.0170143	0	0	0	0	0	0	0	0	0	0
Gm44613	0.0439921	0.0217989	0.0377161	0.0658557	0.0278018	0.0137529	0.0142226	0.0180679	0.0472513	0.0263581	0.0403705	0.0377579
Igfl3	0	0	0	0	0	0	0	0	0	0	0	0
Gm9521	0	0	0	0	0	0	0	0	0	0	0	0
Mill1	0	0.00988906	0	0.00833733	0.0116421	0	0	0	0	0.0143488	0.0406979	0.0220228
Gm33626	0.0272812	0.0247836	0	0	0.029177	0	0	0	0	0	0.0203991	0
Psg18	0	0	0	0	0.0251906	0	0	0	0	0	0	0
Gm5997	0.11423	0	0	0	0	0	0	0	0.089975	0.0752858	0	0
Gm45104	0.207663	0.0471629	0.425741	0.397624	0.111047	0.0510088	0	0.0390907	0.0408921	0.0342161	0.0388192	0
Gm24715	0	0	0	0	0	0	0	0	0	0	0	0
Psg28	0.023757	0	0	0	0	0	0	0	0.0187125	0	0	0
Gm44871	0	0	0.185569	0	0	0	0	0	0	0	0	0
Gm8314	0	0	0	0	0	0	0	0	0	0	0	0
Psg26	0	0	0	0	0	0	0	0	0	0	0	0
Gm45156	0	0	0	0	0	0	0	0	0	0	0	0
Gm4880	0	0	0.104631	0	0	0	0	0	0.100498	0	0	0
Psg25	0	0	0.0147356	0.0550497	0.0192176	0	0	0	0.0707673	0.0710567	0.013436	0
Gm26062	0	0	0	0	0	0	0	0	0	0	0	0
Psg27	0	0	0	0	0	0	0	0	0.0329653	0	0	0
Gm19091	0	0	0	0	0	0	0	0.256671	0.13425	0	0.127444	0.11494
Gm44657	0	0	0	0	0	0	0	0	0	0	0	0
Psg23	0	0.0201948	0.0911494	0.102155	0	0	0	0	0	0	0	0
Gm19092	0.173318	0	0	0.265489	0.185362	0	0	0	0	0	0	0.233761
Gm44656	0	0	0	0	0	0	0	0	0	0.149288	0	0
Psg21	0	0	0	0.0173139	0	0	0	0	0	0	0	0
Gm44654	0	0	0	0	0	0	0	0	0	0	0	0
Psg20	0	0.0509542	0	0.0143196	0.0999781	0	0	0	0.0147264	0	0	0.050433
Gm44655	0.324241	0.147278	0.265897	0.124168	0.173386	0.159288	0	0.122071	0.255392	0	0.121223	0.218658
Gm44563	0	0	0	0	1.35689	0	0	0	0	0	0	0
Psg22	0	0	0	0	0	0	0	0	0	0	0	0
Gm44564	0	0	0	0	0	0	0	0	0	0	0	0
Gm44566	0	0	0	0	0	0	0	0	0	0	0	0
Gm44565	0.175746	0	0.288245	0.403812	0.187959	0	0	0	0	0	0	0
Gm24464	23.2165	7.66948	6.92327	6.46603	2.25726	8.29488	16.6798	14.3028	1.66244	2.78206	4.7345	4.26995
Gm44561	2.56629	6.21692	4.91054	4.58623	0	0	1.35207	1.93232	2.69516	2.81894	0	0
Sycp1-ps1	0	0.0741179	0	0	0	0	0	0	0	0	0	0.0550199
Psg19	0	0.0229125	0	0	0.0809226	0.0991236	0	0	0	0.0166227	0.113154	0.0680344
Gm19126	0	0	0	0	0	0.24066	0	0	0	0	0	0
Psg17	0.0883197	0.106979	0	0	0.629715	0.838842	0	0.0443344	0.0695662	0.0388059	1.3208	0.913254
Gm18855	0	0	0	0	0	0	0	0.298324	0	0	0	0
Mill2	0.150929	0.129046	0.283945	0.217593	0.778599	0.558275	0.18944	0.280767	0.307691	0.292566	0.690405	0.538843
Pglyrp1	3.97856	3.72157	0.697068	0.587736	0.681816	0.649576	2.91096	2.71125	1.53434	1.5873	0.600279	0.469727
Ccdc61	9.54992	9.77845	9.73725	10.5641	12.1301	13.2681	5.37257	5.31906	9.36166	8.29048	11.7313	10.9077
Nova2	3.61957	4.38079	6.30757	6.54457	6.07615	5.89158	3.10491	2.84615	7.03727	5.7072	3.94409	3.66138
Nanos2	0.144487	0	0	0.110663	0	0	0	0	0.113807	0.0952272	0	0
Gm45058	0.589644	0.267831	0	0	0	0.289671	0.232994	0	0	0	0.220449	0
Gm10676	1.12181	1.27388	1.03494	0.483296	0.599881	0.619992	1.21901	1.53098	1.27018	1.34007	1.20579	1.18205
Mypop	6.41743	7.07779	2.42893	2.31783	5.94521	6.55837	4.46099	3.94325	5.15621	4.75292	5.10346	4.66061
Mypopos	1.44167	1.51513	4.10313	3.50739	2.3279	2.30526	4.78074	5.12964	5.65549	4.95575	3.88921	3.24072
Irf2bp1	24.0372	27.2394	21.4731	23.4713	25.2658	29.7041	29.6368	27.8639	27.8467	36.8562	29.7704	30.5815
Foxa3	0.396392	0.360103	0.957139	0.87706	2.54363	2.53154	1.63593	1.42602	2.63655	2.45285	3.26036	3.13352
Sympk	19.3708	21.2675	20.9925	20.3496	18.7523	22.9944	19.292	18.6845	20.0102	22.6297	22.536	20.9946
Rsph6a	1.28016	1.14219	1.38725	1.33064	1.01461	1.20164	0.289055	0.387286	1.64754	1.49156	0.640995	0.662889
Dmwd	20.756	25.3707	19.8204	23.3438	22.2721	27.1347	22.3977	22.5861	25.6637	31.0405	32.5095	30.459
Dmpk	6.5669	7.34399	5.88665	4.85617	6.8295	8.58807	5.70872	5.74601	5.68976	6.11896	7.99194	9.43731
Mir3100	13.8975	25.2503	14.246	2.66102	18.579	6.82733	8.23724	10.4643	21.893	13.7391	18.1853	21.087
Six5	2.22637	2.43742	1.3108	1.22423	3.11372	4.43103	1.21809	1.37549	1.84356	1.69307	3.67095	3.81122
Gm4969	0.806423	0.541483	18.1431	15.9244	1.72493	1.67653	0.267853	0.246403	3.29562	3.31218	0.795249	0.756628
Fbxo46	15.7975	16.5933	24.0864	22.1466	28.88	25.2756	16.6138	17.5619	23.7303	22.1348	29.6513	23.9381
Qpctl	3.57943	4.62088	2.74223	2.65131	3.02224	3.84082	4.54093	4.29101	3.00487	3.80248	2.83494	3.22376
Snrpd2	66.1366	62.2831	47.4505	49.2961	54.6138	45.9339	66.1861	72.0942	76.208	87.372	71.3284	71.7831
Gipr	0.201898	0.387207	1.01181	0.790349	0.599799	1.14614	0.301386	0.439173	1.25455	1.83333	0.301932	0.4841
Eml2	3.09505	3.87632	6.43158	6.02407	9.23141	10.1784	7.53386	7.0932	6.97037	7.02066	9.54359	9.51907
Mir330	4.60885	4.18691	11.3386	8.82481	14.7874	20.3775	30.9597	34.703	18.1511	13.669	27.5696	27.9725
Gpr4	0.310504	0.387857	1.71877	1.64985	11.2493	9.51466	2.91398	2.89326	2.44573	2.44294	20.9683	17.6284
Opa3	17.9162	18.8577	18.5197	19.7185	20.1372	20.2303	18.2459	19.9762	20.9724	18.8411	23.5068	18.4417
Gm25134	79.0418	58.9831	49.7718	74.5917	69.439	48.538	39.0411	57.39	67.817	51.1638	75.9886	38.0737
Vasp	19.794	22.7081	24.0188	23.5478	29.0209	33.8741	31.3578	28.118	20.6207	22.5624	46.9879	44.3107
1700058P15Rik	0.180956	0.32878	0.148395	0.692974	0.193531	0.35559	0.429023	0.136254	0.997728	0.715577	1.08246	0.366094
Ppm1n	1.80113	2.32849	2.67002	1.857	3.18579	4.28802	2.02562	1.40834	5.45646	5.11352	2.43454	2.56939
Rtn2	0.884183	1.45492	2.40783	2.09548	3.05098	4.08142	1.4107	1.11797	2.02361	2.13304	2.93144	3.20633
Gm26802	0.0899377	0.0817039	0.147509	0.0688834	0.0961876	0.0883664	0.21323	0.13544	0.495884	0.355651	0.605246	0.485209
Fosb	0.0921018	0.25101	0.176235	0.188109	1.97004	1.53838	0.558033	0.32363	0.507816	0.647483	1.17075	1.34573
D830036C21Rik	0.141152	0.0366371	0.17363	0.0694985	0.593062	0.445777	0.127487	0.106283	0.333541	0.491726	0.784045	0.870296
Gm44698	0.0498859	0.226594	0.081819	0.0764154	0.960346	1.22536	0.197121	0.0751246	0.196466	0.263026	1.15634	1.34566
Ercc1	8.88185	8.31322	8.04041	7.98057	14.5159	14.8089	9.84514	9.97367	11.039	11.7962	17.2501	17.0484
Cd3eap	57.0767	59.0052	44.5648	45.2603	35.1502	33.6989	48.2958	57.9229	51.2624	55.933	40.245	40.1585
Ppp1r13l	3.96727	4.88187	6.98002	6.7124	11.9317	12.5089	6.47008	5.57612	9.08105	10.2211	17.646	16.3767
Ercc2	7.77257	8.99489	6.57698	6.11733	7.2714	10.0202	9.71595	8.61095	8.30586	10.1583	8.71156	8.65806
Gm26852	0.02151	0.0195408	0.246953	0.148271	0.552114	0.634026	0.0679964	0.0161963	0.118598	0.212649	0.321676	0.33363
Mir343	66.2445	76.5925	27.1623	39.2057	41.8647	59.1702	80.908	63.4833	61.6653	65.4896	72.0485	79.1934
Klc3	0.0700766	0.0212204	0.80454	1.28812	4.29692	3.69507	0.295364	0.334179	1.41672	1.8936	3.75524	4.25317
Ckm	0.0125005	0.0340682	0.0820093	0.11489	0.0401075	0.147385	0.00987897	0.0282372	0.236308	0.156535	0.0654293	0.101159
A930016O22Rik	0.114288	0.103825	1.03096	1.1817	1.16119	1.29135	0.225801	0.215137	1.80041	2.10907	1.32459	1.23316
Mark4	4.82219	5.17611	6.75581	5.93878	11.8469	12.754	8.30329	7.42668	7.04793	7.62408	14.7353	15.6916
Gm23099	0	0	0	0	0	0	0	0	0	0	0	0
Exoc3l2	0.22967	0.331376	1.45136	1.35033	1.77721	1.72562	1.10505	1.11898	1.27696	1.0952	2.19212	2.34146
Gm45167	0	0	0	1.61149	2.25025	1.37819	0.554265	2.11235	0	0	3.14653	0.472966
Bloc1s3	5.52658	6.65893	4.57984	5.39127	5.41289	5.37287	6.06865	4.86217	6.41507	8.5884	7.26436	5.53158
Trappc6a	5.62326	7.14653	10.3458	8.4352	12.1527	11.5081	9.69389	8.77536	10.3272	15.1317	12.5705	12.182
Nkpd1	0.0938497	0.341031	0.359158	0.359398	0.501857	0.64547	0.247227	0.235551	0.763859	0.515446	0.374265	0.548507
Ppp1r37	23.7539	24.8845	24.1387	21.596	27.9114	31.279	20.1714	20.2408	23.1244	19.4552	26.8439	23.2569
Gemin7	22.4048	23.5973	16.6019	17.2693	24	23.7675	31.2364	32.1404	19.7989	19.8963	26.4842	24.8849
Zfp296	56.894	77.4367	17.6405	22.2239	24.6544	27.7854	60.4797	61.9123	26.4446	33.0363	17.5879	14.2805
Clasrp	15.8792	19.8055	16.1333	16.5871	17.8993	21.5625	18.5992	18.0834	17.4225	17.3706	18.4762	17.618
Relb	25.3141	25.8856	3.81209	3.49329	10.8376	11.0743	22.2419	25.2262	2.9108	2.73683	12.471	11.9228
Clptm1	37.1384	38.2568	35.0659	36.2442	32.5015	33.625	33.0888	35.5811	32.5908	31.9181	36.2727	31.6396
Apoc2	0.461392	0.386909	0.465686	0.842677	0.037958	0.174358	0.224389	0.26724	0.0559109	0.0701745	0	0.0718034
Gm44805	0.41311	0.35444	0.43288	0.82616	0.0981817	0.180397	0.344613	0.432024	0.126541	0.166386	0.0171609	0.0773857
Apoc4	0.332401	0.30197	0.381625	0.814678	0.2133	0.195957	0.630463	0.750859	0.26182	0.394336	0.0497096	0.0896644
Apoc1	33.0939	28.9028	27.8961	29.2085	11.6966	11.1642	37.21	37.1103	19.4102	22.6068	9.50522	8.09366
Apoe	109.984	117.167	155.373	203.123	220.825	203.229	465.364	469.886	167.023	210.019	240.631	256.775
Tomm40	71.6701	75.4204	72.0285	73.0876	58.9199	63.8992	77.2467	83.8666	70.9583	81.6376	57.8818	57.9704
Gm20512	3.49713	3.11587	3.41937	2.72996	1.61833	1.48674	3.05605	4.38024	5.721	4.74267	3.67095	3.01597
Nectin2	17.418	19.267	35.5016	34.1383	61.1669	71.8251	28.5325	29.793	24.1642	23.1133	62.8698	55.63
Bcam	7.13031	7.12528	10.1146	12.5489	35.03	40.0221	35.5724	31.8476	15.0684	18.7275	56.0383	53.1488
Gm45114	4.85484	4.56246	8.64895	8.97527	24.5287	26.1529	21.1681	18.0255	10.1533	8.05435	20.529	20.321
Gm26600	1.64911	1.36972	6.33682	6.13484	6.19817	9.99955	6.62806	6.45694	6.30914	6.95601	6.62349	6.00537
Cblc	1.30998	1.65921	3.29511	2.70124	5.71183	6.28697	2.71757	3.06344	4.08761	4.14252	6.33863	6.84644
Bcl3	49.1787	53.5944	0.323568	0.495605	1.45163	1.55069	27.4402	29.0914	0.44753	0.457681	3.09192	2.76726
Gm16175	0.1995	0.362471	0.163602	0.0763985	0	0	0.236493	0.225324	0	0.262968	0.0745864	0
Gm16174	17.4305	17.913	0.0893379	0.667501	1.28162	1.17741	28.325	27.1513	0.171617	0.933392	2.19938	1.61625
Gm44658	0.354527	0.64414	0.872201	0.271533	0.379163	0	0.840534	1.06778	0.279247	1.16829	0.530184	0
Gm19345	0.142302	0.0969558	0.291741	0.136237	0.228286	0.139816	0.196804	0.241084	0.616474	0.86753	0.0532022	0.143946
Ceacam16	0.147235	0.111463	0.0603708	0.0939728	0.0787332	0.0482208	0.0969648	0.0739083	0.173957	0.177903	0.0183488	0.0496452
Gm44659	0.544505	0.494656	0.167448	0.104259	0.145586	0	0.268947	0.0512491	0.0536108	0	0.15268	0.0458996
Ceacam19	0.184746	0.318882	1.57563	1.34422	0.296376	0.217822	0.0876015	0.180839	0.451104	0.316577	0.124327	0.0872108
Gm44660	0.274848	0.332914	0.450785	0.421013	0.39193	0.180031	0.651627	0.413901	2.8865	2.77754	0.342523	0.741395
Pvr	26.9079	27.6298	11.6176	14.2343	17.5963	16.8722	26.7665	27.4559	11.3509	11.614	17.9111	17.5222
Gm16184	0	0.358043	0	0	0	0	0.311472	0	0	0.259756	0	0.265785
Gm16251	1.80562	2.23679	1.37303	1.38293	1.08843	1.51603	3.11336	3.04048	1.52565	1.31985	2.23384	1.46118
Igsf23	1.19196	0.79306	0.536924	0.514321	0.215457	0.181443	1.47268	1.20088	0.912412	0.818775	0.188296	0.192463
Gm44651	3.0354	3.30901	2.48921	1.39489	0	0	3.83814	3.65687	2.86904	1.60043	0	0.409395
Rpl7a-ps8	0.563879	0.512256	0.231208	1.07969	0.301532	0.831042	0.222813	0.21229	0.222073	0.185818	0.210816	0
Ceacam20	3.05002	2.68296	0.511774	0.484707	0.037602	0.0431806	0.416783	0.397099	0.304626	0.376546	0.0262894	0.02371
Nlrp9b	0.946469	0.634211	0.715065	0.486086	0.666957	0.496145	0.113397	0.112197	0.328193	0.281887	0.181569	0.163754
n-R5s152	0	0	0	0	0	0	0	0	0	0	0	0
Gm18877	2.09493	0.380628	2.06157	0	0.896204	0.411666	0	0	0	0.276141	0	0.565102
Vmn1r91	0.263978	0	0	0.202181	0	0	0	0	0	0	0.0493465	0
Vmn1r240	0	0	0	0	0	0	0	0	0	0	0	0
Vmn1r93	0	0	0	0	0	0	0	0	0	0	0	0
Vmn1r94	0	0	0	0	0	0	0	0	0	0	0	0
Gm44598	0	0	0	0	0	0	0	0	0	0	0	0
Vmn1r95	0	0	0	0	0	0	0	0	0	0	0	0
Vmn1r241	0	0	0	0	0	0	0	0	0	0	0	0
Vmn1r242	0	0	0	0	0	0	0	0	0	0	0	0
Gm18049	0	0	0	0	0	0	0	0	0	0	0	0
Gm5890	0	0	0	0	0	0	0	0	0	0	0	0
Gm18455	0	0	0	0	0	0	0	0	0	0	0	0
Gm4501	0	0	0	0	0	0	0	0	0	0	0	0
Vmn1r243	0	0	0	0	0	0	0	0	0	0	0	0
Vmn1r-ps79	0	0	0	0	0	0	0	0	0	0	0	0
Vmn1r244	0	0	0	0	0	0	0	0	0	0	0	0
Vmn1r100	0	0	0	0	0	0	0	0	0	0	0	0
Vmn1r101	0	0	0	0	0	0	0	0	0	0	0	0
Gm10670	0	0	0	0	0	0	0	0	0	0	0	0
Vmn1r103	0	0	0	0	0	0	0	0	0	0	0	0
Vmn1r104	0	0	0	0	0	0	0	0	0	0	0	0
Vmn1r245	0	0	0	0	0	0	0	0	0	0	0	0
Vmn1r246	0	0	0	0	0	0	0	0	0	0	0	0
Gm4513	0	0	0	0	0	0	0	0	0	0	0	0
Gm8486	0	0	0	0.00887598	0	0	0	0.00872605	0	0.00763792	0	0
Vmn1r107	0	0	0	0	0	0	0	0	0	0	0	0
Vmn1r-ps71	0	0	0	0	0	0	0	0	0	0	0	0
Vmn1r111	0	0	0	0	0	0	0	0	0	0	0	0
Gm18052	0	0	0	0	0	0	0	0	0	0	0	0
Gm10668	0	0	0	0	0	0	0	0	0	0	0	0
Gm18458	0	0	0	0	0	0	0	0	0	0	0	0
Vmn1r112	0	0	0	0	0	0	0	0	0	0	0	0
Vmn1r113	0	0	0	0	0	0	0	0	0	0	0	0
Vmn1r114	0	0	0	0	0	0	0	0	0	0	0	0
Vmn1r115	0	0	0	0	0	0	0	0	0	0	0.190162	0
Vmn1r116	0	0	0	0	0	0	0	0	0	0	0	0
Vmn1r117	0	0	0	0	0	0	0	0	0	0	0	0
Vmn1r118	0	0	0	0	0	0	0	0	0	0	0	0
Gm4526	0	0	0	0	0	0.241183	0	0	0	0.161783	0	0
Gm4528	0	0	0	0	0	0	0	0	0	0	0	0
Vmn1r119	0	0	0	0	0	0	0	0	0	0	0	0
Vmn1r-ps73	0	0	0	0	0	0	0	0	0	0	0	0
Vmn1r120	0	0	0	0	0	0	0	0	0	0.162135	0	0
Vmn1r-ps74	0	0	0	0	0	0	0	0	0	0	0	0
Vmn1r121	0	0	0	0	0	0	0	0	0	0	0	0
Vmn1r122	0	0	0	0	0	0	0	0	0	0	0	0
Vmn1r123	0	0	0	0	0	0	0	0	0	0	0	0
Gm18054	0	0	0	0	0	0	0	0	0	0	0	0
Gm5157	0	0	0	0	0.0395492	0	0	0	0.0291273	0	0	0
Gm18460	0	0	0	0	0	0	0	0	0	0	0	0
Gm4536	0	0	0	0	0	0	0	0	0	0	0	0
Vmn1r124	0	0	0	0	0	0	0	0	0	0	0	0
Vmn1r125	0	0	0	0	0	0	0	0	0	0	0	0
Vmn1r126	0	0	0	0	0	0	0	0	0	0	0	0
Vmn1r127	0	0	0	0	0	0	0	0	0	0	0	0
Vmn1r128	0	0	0	0	0	0	0	0	0	0	0	0
Vmn1r129	0	0	0	0	0	0	0	0	0	0	0	0
Vmn1r-ps75	0	0	0	0	0	0	0	0	0	0	0	0
Gm18055	0	0	0	0	0	0	0	0	0	0	0	0
Gm6882	0	0.0297849	0	0	0	0	0.0259108	0.0246871	0.0774742	0	0	0
Gm18461	0	0	0	0	0	0	0	0	0	0	0	0
Gm4541	0.0160029	0	0	0	0	0	0	0	0	0	0	0
Vmn1r130	0	0	0	0	0	0	0	0	0	0	0	0
Vmn1r-ps76	0	0	0	0	0	0	0	0	0	0	0	0
Vmn1r131	0	0	0	0	0	0	0	0	0	0	0	0
Gm18056	0	0	0	0	0	0	0	0	0	0	0	0
Gm4545	0	0	0	0	0	0	0	0	0	0	0	0
Gm18462	0	0	0	0	0	0	0	0	0	0	0	0
Vmn1r132	0	0	0	0	0	0	0	0	0	0	0	0
Gm8600	0.0384463	0	0	0.0588922	0.041118	0	0	0.0578973	0.0302827	0	0	0
Gm18463	0	0	0	0	0	0	0	0	0	0	0	0
Gm4548	0	0	0	0	0	0	0	0	0	0	0	0
Vmn1r247	0	0	0	0	0	0	0	0	0	0	0	0
Vmn1r248	0	0	0	0	0	0	0	0	0	0	0	0
Gm44554	0	0	0	0	0	0	0	0	0	0	0	0
Vmn1r135	0	0	0	0	0	0	0	0	0	0	0	0
Vmn1r249	0	0	0	0	0	0	0	0	0	0	0	0
Vmn1r-ps77	0	0	0	0	0	0	0	0	0	0	0	0
Gm18057	0	0	0	0	0	0	0	0	0	0	0	0
Gm5891	0	0	0	0	0.0191278	0	0	0	0	0	0	0
Gm18464	0	0	0	0	0	0	0	0	0	0	0	0
Gm16443	0	0	0	0	0	0	0	0.0167573	0.00876475	0	0	0
Vmn1r137	0	0	0	0	0	0	0	0	0	0	0	0
Vmn1r-ps78	0	0	0	0	0	0	0	0	0	0	0	0
Vmn1r138	0	0	0	0	0	0	0	0	0	0	0	0
Gm18058	0	0	0	0	0	0	0	0	0	0	0	0
Gm6176	0	0	0	0	0	0	0	0	0	0	0	0
Gm18465	0	0	0	0	0	0	0	0	0	0	0	0
Vmn1r139	0	0	0	0	0	0	0	0.00589389	0	0	0.00585296	0
Gm16451	0	0	0	0	0	0	0	0	0	0	0	0
Vmn1r250	0	0	0	0	0	0	0	0	0	0	0	0
Vmn1r142	0	0	0	0	0	0	0	0	0	0	0	0
Vmn1r143	0	0	0	0	0	0	0	0	0	0	0	0
Vmn1r251	0	0	0	0	0	0	0	0	0	0	0	0
Vmn1r252	0	0	0	0	0	0	0	0	0	0	0	0
Gm18059	0	0	0	0	0	0	0	0	0	0	0	0
Gm4557	0	0	0	0	0	0	0	0	0	0	0	0
Gm18466	0	0	0	0	0	0	0	0	0	0	0	0
Gm4558	0	0	0	0	0	0	0	0	0	0	0	0
Vmn1r253	0	0	0	0	0	0	0	0	0	0	0	0
Vmn1r-ps70	0	0	0	0	0	0	0	0	0	0	0	0
Vmn1r254	0	0	0	0	0	0	0	0	0	0	0	0
Vmn1r148	0	0	0	0	0	0	0	0	0	0	0	0
Vmn1r149	0	0	0	0	0	0	0	0	0	0	0	0
Gm10665	0	0	0	0	0	0	0	0	0	0	0	0
Vmn1r151	0	0	0	0	0	0	0	0	0	0	0	0
Vmn1r152	0	0	0	0	0	0	0	0	0	0	0	0
Vmn1r255	0	0	0	0	0	0	0	0	0	0	0	0
Vmn1r256	0	0	0	0	0	0	0	0	0	0	0	0
Gm18060	0	0	0	0	0	0	0	0	0	0	0	0
Gm4565	0	0	0	0	0	0	0	0	0	0	0	0
Gm18467	0	0	0	0	0	0	0	0	0	0	0	0
Gm8685	0	0	0.00950169	0	0.0123917	0	0	0	0	0	0	0
Vmn1r155	0	0	0	0	0	0	0	0	0	0	0	0
Vmn1r-ps80	0	0	0	0	0	0	0	0	0	0	0	0
Vmn1r257	0	0	0	0	0	0	0	0	0	0	0	0
Gm18061	0	0	0	0	0	0	0	0	0	0	0	0
Gm4567	0	0	0	0	0	0	0	0	0	0	0	0.0249664
Gm18468	0	0	0	0	0	0	0	0	0	0	0	0
Vmn1r157	0	0	0	0	0	0	0	0	0	0	0	0
Vmn1r158	0	0	0	0	0	0	0	0	0	0	0	0
Gm4207	0	0	0	0	0	0	0	0	0	0	0	0
Vmn1r159	0	0	0	0	0	0	0	0	0	0	0	0
Gm44825	0	0	0	0	0	0	0	0	0	0	0	0
Vmn1r160	0	0	0	0	0	0	0	0	0	0	0	0
Gm19900	0	0	0	0	0	0	0	0	0	0	0	0
Gm8708	0	0	0	0	0	0	0	0	0	0	0	0
Gm18469	0	0	0	0	0	0	0	0	0	0	0	0
Gm4574	0	0	0	0	0	0	0	0	0	0	0	0
Vmn1r258	0	0	0	0	0	0	0	0	0	0	0	0
Vmn1r259	0	0	0	0	0	0	0	0	0	0	0	0
Vmn1r163	0	0	0	0	0	0	0	0	0	0	0	0
Vmn1r260	0	0	0	0	0	0	0	0	0	0	0	0
Gm16456	0	0	0	0	0	0	0	0	0	0	0	0
Gm18062	0	0	0	0	0	0	0	0	0	0	0	0
Gm10662	0	0	0	0	0	0	0	0	0.0140873	0	0	0
Gm18470	0	0	0	0	0	0	0	0	0	0	0	0
Gm8728	0	0	0	0.00887826	0	0.0113894	0	0.0261849	0.00913051	0.00763988	0	0
Vmn1r165	0	0	0	0	0	0	0	0	0	0	0	0
Vmn1r-ps83	0	0	0	0	0	0	0	0	0	0	0	0
Vmn1r166	0	0	0	0	0	0	0	0	0	0	0	0
Gm18063	0	0	0	0	0	0	0	0	0	0	0	0
Gm6902	0	0	0	0	0	0	0	0	0	0	0	0
Gm18471	0	0	0	0	0	0	0	0	0	0	0	0
Nlrp4e	0.0591516	0.0369437	0.060635	0.070788	0.177925	0.188884	0.0350601	0.036188	0.0815352	0.0804067	0.395303	0.329092
Krt8-ps	0	0	0.783904	0.366066	9.7122	8.92248	0	0	0.376467	0.472508	19.4774	15.6324
Nlrp5	0.0201515	0.0183066	0.0495763	0.0185209	0.0129311	0.0118796	0.00637018	0.0151733	0.0158726	0.0132812	0.015068	0
Gm25196	0	0	0	0	0	0	0	0	0	0	0	0
Gm18598	0.378281	0	0	0	0	0	0	0	0	0	0	0
Gm18306	0	0	0	0	0	0	0	0	0	0	0	0
Vmn1r-ps84	0	0	0	0	0	0	0	0	0	0	0	0
Vmn1r167	0	0	0	0	0	0	0	0	0	0	0	0
Gm8745	0	0	0	0	0	0	0	0	0	0	0	0
Gm18195	0	0	0	0	0	0	0	0	0	0	0	0
Vmn1r168	0	0.0265853	0	0.0224137	0	0	0	0	0	0	0	0
Vmn1r169	0	0	0	0	0	0	0	0	0	0.0447774	0	0
Vmn1r170	0	0	0	0	0	0	0	0	0	0	0	0
Vmn1r171	0	0	0	0	0	0	0	0	0	0	0	0
Vmn1r172	0	0	0	0	0	0	0	0	0	0	0	0
Vmn1r173	0	0	0.0359362	0	0	0	0	0	0	0	0	0
Vmn1r174	0	0	0	0	0	0	0	0	0.0175529	0	0	0.0150281
Vmn1r-ps85	0	0	0	0	0	0	0	0	0	0	0	0
Gm17780	0	0	0	0	0	0	0	0	0	0	0	0
Gm44576	0	0	0	0	0	0	0	0	0	0	0	0.370547
Vmn1r175	0	0	0	0	0	0	0	0	0.0513809	0	0	0
Vmn1r176	0	0	0	0	0	0	0	0	0	0	0	0
Vmn1r177	0	0	0	0	0	0	0	0	0	0	0	0
Gm18206	0	0	0	0	0	0	0	0	0	0	0	0
Vmn1r178	0	0	0.0512444	0	0	0	0	0	0	0	0	0
Vmn1r179	0	0	0	0	0	0	0	0	0	0.0160596	0	0
Gm10175	0	0	0	0	0.374461	0	0.276703	0.263635	0	0.46152	0.785412	0.944465
Vmn1r180	0	0	0	0	0.0477326	0	0	0	0	0	0	0
Gm5324	0	0	0	0	0	0	0	0	0	0	0	0
Vmn1r181	0	0	0	0	0	0	0	0	0	0	0	0
V1rd19	0	0	0	0	0	0	0	0	0	0	0	0
Vmn1r183	0	0	0	0	0	0	0.0173258	0	0	0	0	0
Gm36694	0.333985	0.400933	0.0586903	0.0730856	0	0.0585982	0.301651	0.368237	0.0469764	0.0314456	0.00891901	0.0160878
Ptma-ps1	0	0	0	0	0	0	0	0	0	0	0	0
Gm44943	3.17448	3.18742	0.0913427	0.298585	0.297814	0.164159	1.76053	2.1806	0.175468	0.0734106	0	0.0375573
Zfp180	43.3891	42.1374	44.5651	50.8772	35.3909	32.8057	36.1722	42.699	40.0042	33.5713	33.2293	25.8588
Zfp112	11.8845	12.3444	4.78418	4.62305	3.69109	3.74566	4.97567	6.31727	2.98003	2.83614	3.36885	3.0383
Gm44793	0.108914	0.0989431	0.133974	0.208544	0.0582414	0.160517	0.12911	0.0820084	0.128681	0.287128	0.0814389	0.0367241
Zfp235	13.8392	14.336	14.2883	15.7086	10.5949	10.9318	13.0221	14.0376	12.0966	12.5988	8.46831	7.57027
Zfp114	1.66687	2.49855	2.93892	2.93632	1.93127	2.07449	1.66859	2.23825	3.10728	2.69153	1.78648	1.74233
Zfp111	17.5148	18.5143	13.4212	16.0639	18.9252	17.7541	15.0045	18.9025	12.5554	12.2835	14.3221	12.5251
Gm44796	0	0	0	0	0	0	0	0	0	0	0	0
Zfp109	9.3372	11.3783	10.4566	10.5972	14.0965	13.1058	8.46896	9.02228	11.0051	10.9816	11.7828	10.4589
Zfp108	2.47909	2.84198	2.68648	2.7803	2.14635	2.34879	2.56561	2.15556	2.88254	2.72316	1.87577	1.39318
Zfp93	6.92046	8.70707	9.79349	12.219	7.20488	7.61189	7.45354	8.32353	13.2174	12.7145	6.50268	6.257
Gm18126	1.02574	1.24244	0.420585	0.654679	0	0.16797	0.27021	0.386172	0.269312	0.112672	0.25566	0
Gm50477	0	0	0.92138	2.06527	0.480651	0	0.177586	0	0.353991	0.444299	0.168024	0.303075
Zfp61	6.71253	8.85518	3.36095	2.85053	3.57765	3.56971	5.05972	5.0543	2.11139	2.37992	2.86575	3.466
Zfp94	3.96941	4.08589	4.85179	4.08054	5.50429	5.94648	3.26818	2.96609	6.4552	6.70442	5.39443	5.38422
Gm44513	1.54328	0.934663	3.79676	3.152	3.30105	1.51632	0.813091	1.16204	4.86234	4.06852	2.69259	2.77531
Gm15465	0.16247	0	0.0666178	0	0.0868802	0	0	0.0611671	0.127972	0	0	0
AC159140.1	0.219896	0.39953	0	0.168419	0.235177	0.216055	0	0	0	0	0	0.296582
Tescl	1.84893	2.39951	3.89889	5.66439	1.12995	0.778555	2.50489	1.59106	6.65752	6.61511	2.96252	2.49372
Gm27592	0	0	0	0	0	1.76102	0	0	0	0	0	1.20869
Lypd5	0	0.0346903	0	0.0584938	0.0408399	0	0.0301781	0.0575058	0.0902337	0.0251674	0	0.0257516
Kcnn4	0.151216	0.14986	0.698943	0.947587	0.735108	0.756375	0.315055	0.362281	2.34965	2.29222	0.997064	1.16808
Smg9	13.5344	15.2894	10.1395	10.2988	13.0149	14.7351	15.7128	18.304	11.9893	12.0049	13.0804	12.1718
Irgc1	0.0332499	0.0402745	0.036356	0.0254662	0.071121	0.0544484	0.035036	0.0584173	0.0349196	0.00730467	0.0414369	0.0149485
Gm36159	0.075936	0	0.0622722	0.116319	0.0812129	0.0746093	0.120023	0.114354	0	0.0500471	0.17034	0.204835
Plaur	1.03832	0.958471	5.79557	7.34962	23.9288	24.1551	4.46018	6.48149	5.69851	5.91607	18.8962	21.266
Cadm4	2.52743	3.12517	0.312542	0.399442	1.2979	1.21207	2.28274	2.19003	0.726785	0.594911	1.51488	1.2986
Zfp428	32.3772	30.7608	27.7038	28.5254	19.5961	15.5989	40.8903	44.074	44.0755	45.731	30.7485	25.2041
Gm50092	0.228924	0.311949	0	0.175333	0	0	0.271374	0.0861858	0.180315	0.0754384	0	0.0771895
AC161166.1	2.16276	2.21827	0.800977	1.54959	0.969988	1.4395	1.98488	2.73164	1.37381	1.05756	1.0955	1.12916
Irgq	9.10527	9.36074	2.76204	2.90755	6.83798	8.07682	5.97769	5.71687	2.6754	3.89407	7.25653	7.50696
Pinlyp	0.202496	0.0459893	0.788781	0.542822	0.433135	0.447656	0.240045	0.228708	1.67473	1.50141	0.757066	0.682784
Xrcc1	15.5951	17.2728	21.9492	23.9013	20.8063	23.6255	18.8912	19.3768	24.718	26.263	21.7485	19.1042
Zfp575	0.118735	0.0539323	0.0973698	0.227348	0.44445	0.408311	0.234587	0.134104	0.187046	0.586909	0.355129	0.520461
Ethe1	1.36242	1.47755	2.09595	2.0546	5.9978	5.42709	2.08663	1.59046	3.80169	3.64739	5.87544	5.37017
Phldb3	1.40118	1.38359	2.62783	2.63159	4.14381	4.47727	0.722175	0.660545	2.17852	1.94331	3.68976	3.94398
Gm26550	0	0	0.273475	0.17879	0.64198	0.884669	0.0527092	0.0502199	0.18387	0.417596	0.374033	0.404801
Lypd3	0	0.0449023	0.0405335	0.151426	0.211449	0.437074	0.0781236	0.074434	0.428253	0.325761	0.295668	0.466651
Gm4598	1.61665	1.80756	2.1416	1.61918	0.398998	0.610925	0.491392	0.374547	0.293856	0.901564	0.371946	0.503177
2200007N16Rik	0	2.58603	3.8907	1.4535	0	0	0	0	1.4948	0	1.41902	0
Tex101	0.312608	0.189326	0.512716	0.578616	0.083583	0.0511912	0.0823502	0.117691	0.24623	0.137354	0.038958	0.0702711
Gm44971	0	0	0	0	0	0	0	0	0	0	0	0
Gm36776	0	0	0	0	0	0	0	0	0	0	0	0
Lypd10	0.25595	0.116259	0.0349825	0	0	0	0.0337124	0	0	0	0	0
Lypd11	0.455999	0.310689	0	0.0291042	0	0	0.0900926	0.11445	0.0299311	0.0250446	0	0
Gm44972	0	0	0	0	0	0	0	0	0	0	0	0
Cd177	0.235114	0.263845	0	0.0317777	0	0.0815315	0.0437194	0.0520683	0.0326806	0	0.0103413	0.0373066
Ceacam10	9.97038	6.80007	0.223668	0.162475	0.162055	0.178654	0.502945	0.730196	0.0477404	0.0798927	0.0453204	0.122621
Gm5893	0.0420527	0.0191014	0.0258644	0.0402603	0.0112438	0.041318	0.0997012	0.0791604	0.0165617	0.0485024	0.0235832	0.0354488
Gm18207	0	0	1.40835	0.328833	0	0	0	0	0	0	0	0
Gm9844	14.9004	13.9592	12.6011	7.84589	17.4298	10.98	25.3911	23.8413	15.7709	15.9581	43.1734	40.1933
Lypd4	0.0848679	0.0385491	0.0695969	0.130001	0.0453828	0.0416926	0	0.0958537	0.100271	0.0559339	0	0
Dmrtc2	0.237876	0.162074	0.316994	0.0683211	0.127203	0.146075	0.258487	0.403002	0.0702623	0.156777	0.111168	0.060156
Rps19	329.486	319.437	310.57	270.554	328.301	311.362	287.179	322.259	312.665	342.338	306.197	299.211
Cd79a	0.984535	1.10735	1.19185	1.72356	0.651827	0.737017	0.741015	0.988426	2.51108	2.53371	0.736171	0.853636
Arhgef1	4.0622	4.67785	7.2099	6.44159	8.51561	11.346	9.47267	9.43455	7.39824	9.07508	12.542	12.6039
Erfl	0.0264907	0.0360983	0.0977582	0.0913018	0.141658	0.117126	0.0209353	0.00997328	0.114762	0.0349185	0.0693282	0.0267968
Gm44970	0	0	0.111397	0	0.508478	0.600599	0	0.0511412	0.106996	0.179056	0.0507861	0.137409
Rabac1	8.4979	7.44664	5.98207	7.77571	12.386	10.5661	9.50908	8.15398	5.92343	9.81363	13.1582	16.8371
Mir7046	10.2652	0	2.80602	7.8621	3.6595	23.5336	2.70414	0	0	2.25515	10.2342	6.9225
Atp1a3	0.19502	0.199312	3.35184	3.62836	1.38179	1.99597	0.680706	0.562899	3.73785	4.0916	0.832409	0.964447
Mir7047	0	0	0	2.7026	7.54772	0	0	0	2.77939	4.65125	0	0
Grik5	1.1816	1.42467	6.3947	5.07845	6.41903	7.79651	1.08515	1.05295	5.77775	4.9345	6.56293	6.44533
Zfp574	18.9952	20.8989	12.7296	13.6936	21.7741	23.8013	17.7559	19.0183	16.0688	17.0282	18.5463	19.1658
Pou2f2	0.322679	0.313124	4.04943	4.12836	0.81831	1.1889	0.531269	0.520903	1.39982	1.27117	0.747597	0.682486
Mir6537	0	0	8.41806	4.71726	2.1957	2.01716	1.62249	0	3.23419	0	3.07025	5.538
D930028M14Rik	0	0	0.177605	0.0829376	0	0.0531978	0.0427891	0.0815366	0.213235	0.107054	0	0.0730256
Dedd2	5.23647	6.68963	7.07652	6.31672	9.55561	10.6222	7.68175	6.76038	8.35225	7.54949	4.95146	5.23075
Mir7048	27.2558	53.0582	31.9306	14.9109	24.9856	53.5592	36.9255	38.1134	42.9367	30.7945	11.6458	47.264
4933430L12Rik	0.433462	0.656297	0.236977	0.110663	0.309056	0.283926	1.48442	0.979143	1.13807	0.380909	0.432153	0.38975
Zfp526	11.4717	14.5361	5.20611	5.74374	10.4028	9.81225	13.4669	14.005	6.05315	6.67982	10.3822	10.3399
Gsk3a	24.7866	25.0193	20.3265	21.1115	22.9091	24.3073	25.0019	26.2493	23.2502	29.5229	29.992	29.6685
9130221H12Rik	14.4637	15.4812	7.86825	8.77445	13.784	14.3517	17.5418	17.5759	7.78298	9.53256	14.5628	11.8784
Erf	37.9189	43.8785	17.8852	15.4807	23.7374	27.5973	58.2797	56.2323	19.7814	23.3578	43.4256	36.992
Cic	14.8701	15.4319	8.33024	8.03506	10.6814	12.1445	14.2004	12.09	10.9461	12.2871	14.6996	12.1751
Pafah1b3	15.9882	16.2702	22.8818	19.4278	27.8685	28.3968	22.2333	21.5305	22.341	29.535	47.7623	42.2466
Prr19	0.41483	0.301482	3.33383	3.24073	2.12956	2.36398	0.393402	0.437293	2.61397	2.73402	0.55833	0.839245
Tmem145	0.0671458	0.101664	1.11963	0.822833	1.0293	1.4514	0.141505	0.0842639	0.758064	0.885075	0.535544	0.633933
Megf8	5.27597	5.53777	4.82044	3.98056	7.29228	9.20703	3.99748	3.69359	5.38889	5.48602	7.27007	6.84412
Cnfn	0	0	0	0	0	0	0	0	0	0	0	0.144698
4732471J01Rik	7.85062	7.64912	5.43385	6.17975	3.60764	3.76837	3.69468	4.32827	2.50123	2.0081	2.28982	1.99446
Lipe	4.44981	5.17602	1.52529	1.49668	2.11512	2.29013	3.28405	3.27963	1.4743	1.71464	1.43478	1.61948
Cxcl17	0.0879825	0.0799277	0.0288604	0.0404316	0	0	0.0556252	0.132495	0.0277202	0.0231946	0.0131575	0.0355996
Gm5587	5.6961	7.30535	7.96843	5.13253	9.67542	7.57185	9.26791	8.32562	6.86186	8.17074	8.51834	10.8459
Gm20949	0.23722	0.215503	0	0	0	0	0	0	0	0.469034	0.354756	0.159974
Gm15495	0.172129	0.156371	0	0.131834	0	0	0	0.129607	0.13558	0.113445	0	0.232157
Ceacam1	1.77576	2.38751	0.0349495	0.0652826	0.182319	0.0418736	1.2125	1.62589	0.134275	0.112353	0.201825	0.229923
Ceacam2	0.606876	0.689145	0.132195	0.13799	0.121697	0.177019	0.4871	0.678293	0.156848	0.181238	0.0850841	0.0703411
Gm29918	0.622989	0.565954	0.255445	0.954297	0	0	0.24617	0	0.245353	0	0.931662	0
Gm38569	0.0213999	0	0	0	0.0228871	0.0420521	0	0	0.0505678	0	0	0.0288629
Gm4607	5.87089	3.91117	2.88869	2.39815	0.418591	0.384555	0.927938	3.53645	1.84971	2.83751	0.585316	0.263943
Erich4	0	0.644646	0.145481	0.135873	0	0	0	0.267156	0.698667	0.467683	0.13265	0.119635
Dmac2	12.6199	16.2442	14.362	14.2307	16.8022	15.3999	19.9467	21.8858	23.9666	28.8078	17.112	17.5171
B3gnt8	0.133677	0.145726	0.153472	0.18429	0.686238	0.840585	0.380315	0.241569	0.463286	0.546234	1.25943	0.973592
Bckdha	8.18993	8.75435	13.1965	15.8634	8.86719	9.23897	8.99252	9.86792	14.1025	14.2607	8.36874	8.17177
Exosc5	43.0018	47.5874	47.8585	48.68	38.5098	43.3414	47.6417	56.1335	54.2314	55.5848	33.8696	32.6052
Tmem91	0.18732	0.136137	0.675903	0.803427	0.440743	0.147238	0.0888222	0.197464	0.383618	0.51852	0.252119	0.353704
B9d2	2.85272	3.40807	1.82666	1.70602	3.13454	3.37881	4.23099	3.94289	2.524	2.57553	4.64602	4.42733
Tgfb1	0.237378	0.283744	0.543011	0.354047	2.04435	2.20955	1.16507	1.05361	0.954549	0.988095	12.2939	12.8148
Ccdc97	24.5834	25.8536	16.3785	17.1818	19.4238	22.375	16.544	18.0205	18.7841	19.6328	24.7277	24.6671
Hnrnpul1	71.6163	70.2692	65.5217	67.7335	69.8777	71.8909	55.5296	59.4116	56.1394	54.3158	68.0572	62.3859
Axl	0.251461	0.437299	0.553831	0.583286	2.65093	2.90128	0.300929	0.286716	1.17708	1.3069	4.51263	4.15707
Gm29763	0	0	0	0	0	0	0	0	0	0.241623	0.274129	0.247232
Cyp2s1	0.59434	0.41205	1.0774	1.16197	1.43856	1.87481	1.35966	1.24834	1.42906	1.46376	2.99391	2.89001
Gm45226	0.784144	0	1.28609	0.600577	0	0	1.2394	0.590432	1.23528	2.06722	0.586332	0.528802
Gm26707	0.112889	0.15383	0.740604	0.951077	1.02623	0.998247	0.267643	0.170002	0.711345	0.855616	0.675286	0.799349
Gm4613	1.63648	0	0.671005	0	0	0	2.58657	1.23221	3.22248	4.3142	4.28277	8.2769
Gm24865	2.35243	0	1.92914	0	0	0	0	0	0	1.55042	1.759	4.75922
Gm30146	0.76483	0.77903	4.46648	3.14194	2.9249	2.61875	0.641068	0.471182	1.5152	1.42058	1.05713	0.890888
Gm23921	2.11059	1.91737	8.65408	4.84952	9.02905	18.6635	1.66798	0	0	4.17309	0	0
Gm45228	0	0	0.526129	0	0	0	0	0	0	0	0	0.865312
Gm6434	0	0	0.995685	0.464963	0.649266	0	0.479767	0	0.478174	0	0.907869	0
Cyp2b10	0.0700742	0.0424393	0.0319251	0.0536699	0.0499625	0.0612	0.0184596	0.0351756	0.0367965	0.0256577	0.116438	0.0997623
Gm45227	0	0	0	0	0	0	0	0	0	0	0	0
Gm45225	0	0.0884431	0	0	0	0.0318851	0	0	0	0	0.0727965	0.0437692
Cyp2b27-ps	0	0	0	0	0.00993857	0	0	0	0	0.0061246	0.00694855	0.00626677
BC026762	0.0902252	0	0	0	0	0.0886489	0	0	0.071067	0	0.472252	0.12169
Cyp2b13	0.0585719	0.0591218	0.0640434	0.0797516	0.0696023	0.102309	0.0411454	0.0441025	0.0461349	0.060049	0.0924587	0.0833868
Rnf170-ps	0	0.238834	0.215596	0.402715	0	1.03324	0.207769	0.197956	0.207079	0.693085	0.196582	0.709173
Gm29920	0	0	0	0	0	0	0	0	0	0	0	0
Cyp2b26-ps	0	0	0	0	0	0	0	0	0	0	0	0
Cyp2b9	0.0303124	0.0275373	0.0198864	0.0371461	0.0194513	0.0119131	0.0191644	0.0365186	0.0286511	0.0319648	0.036265	0.0367951
Gm8902	0	0	0	0	0	0	0	0	0.0863498	0	0	0.0739296
Vmn1r-ps86	0	0	0	0	0	0	0	0	0	0	0	0
Vmn1r184	0	0	0.0360096	0.0672628	0.0234811	0.0215719	0	0	0.0172935	0.0144702	0	0.014806
Gm44964	0.457153	0	0	0	0	0.449166	0	0	0	0	0	0
Gm42375	0.0787975	0	0	0.0603511	0	0	0	0.0593316	0	0	0	0
Cyp2a4	0	0	0	0	0	0.0280162	0	0	0.0224597	0	0.0213212	0.0384583
Nlrp9c	0.0250222	0.0454628	0.0364795	0.0468466	0.0237876	0.0382434	0.010986	0.0334948	0.0240888	0.0256532	0.0291044	0.0224989
Nlrp4a	0.0440329	0.0200008	0.148952	0.151762	0.0117732	0.0108159	0.0347986	0.0331552	0.117055	0.097945	0.0164625	0.0222708
Gm25947	0	0	0	0	0	0	0	0	0	0	0	0
Nlrp9a	0.00556336	0	0.0091246	0	0.00594997	0	0	0	0.00438205	0	0	0
Vmn1r185	0.0208545	0.0189453	0.0855099	0.143753	0.0223037	0.0204902	0	0	0.0164263	0.0412337	0	0
AC120367.1	18.8195	10.2579	12.3465	25.9449	16.1018	7.39627	2.97456	5.66815	11.8587	7.442	0	5.0765
Cyp2b23	5.41932	4.28481	8.90582	9.54083	3.0403	3.34752	0.774106	0.865815	4.3273	3.43839	1.89475	2.12528
Gm45034	0	0	0	0	0	0	0	0	0.0244308	0	0.0231924	0
Cyp2b19	0.0145803	0.0529817	0.0358701	0.0335011	0.0467804	0.0716276	0.115226	0.0878272	0.149296	0.124922	0.119924	0.147487
Cyp2g1	0	0	0	0	0.019614	0	0	0	0.0144454	0	0.0411394	0.0123676
Cyp2a5	0	0.0497716	0.044929	0.0209809	0.0878919	0	0	0	0.107885	0.054163	0.102416	0.0738937
Cyp2a21-ps	0.0452106	0.0528063	0.0476685	0.0346269	0.0414449	0.0507666	0.0408336	0.0486314	0.0356107	0.0425671	0.0820992	0.0609772
Api5-ps	0	0	0	0	0	0	0.309313	0	0.616571	0.257955	0	0.263943
Cyp2a22	0	0	0	0	0	0	0	0	0	0	0	0
Cyp2a12	0	0	0	0	0	0	0	0	0	0	0	0
Gm4290	0	0	0	0	0	0	0	0	0	0.18285	0	0
Gm50480	0	0	0	0	0	0	0	0	0	0	0	0
Gm29754	0	0.573068	0	0	0	0	0	0	0	0	0	0
Cyp2f2	0	0.0149184	0.0269339	0.0125775	0	0	0.012978	0.0123651	0.0517396	0	0.0122792	0.0110744
Gm15883	0.0364601	0	0.119598	0.0558496	0	0.0716461	0.0288139	0.0549062	0.0861547	0.0480594	0	0
Gm44640	0	0	0	0	0	0	0	0	0.720165	0	0	0.616579
Cyp2t4	0.455769	0.207022	0.822269	0.977408	0.389953	0.358245	0.396207	0.514766	1.07698	1.08138	0.204477	0.0922068
Egln2	30.028	33.1981	25.3524	30.3248	26.777	28.1412	31.4438	34.9901	25.9232	28.5254	29.2117	25.2797
Rab4b	12.0108	13.0856	7.49773	8.09257	7.14918	7.45771	11.3495	11.7227	7.04865	7.20538	7.28792	7.82342
Gm21983	11.0267	12.0271	6.83315	7.22913	6.67887	6.78444	10.1949	10.3179	6.32427	6.39717	6.55069	7.19542
Mir3101	23.0966	20.9821	31.5677	21.6208	19.2124	17.6502	38.534	38.6465	26.2778	16.9136	13.4323	22.4981
Mia	7.49589	9.12781	4.18525	4.2753	5.96995	4.85772	5.92391	4.32317	4.0199	3.04828	3.69687	5.4852
Snrpa	79.6644	86.407	85.4942	82.7035	66.9041	74.4176	81.3694	86.9581	105.247	109.329	89.7071	85.6875
BC024978	12.6822	13.0592	10.5801	11.8625	9.30498	9.47252	13.541	15.6635	12.9774	11.7783	9.42429	10.1593
Mir1191	24.4653	20.5158	29.3229	30.2691	32.2036	11.0944	23.7965	22.6726	29.6468	33.489	22.5152	15.2295
Itpkc	14.6492	14.7401	6.46338	6.75285	13.3295	14.0319	9.69188	9.79596	6.05076	6.12952	14.7333	13.0113
Coq8b	5.24541	6.1643	4.01182	3.7538	4.65071	6.06169	3.66569	3.50621	3.72488	3.67204	3.76637	4.19715
Gm15567	0.182334	0.307619	3.95173	5.70569	1.03074	1.33082	0.720481	0.568776	2.89287	3.31328	0.623257	0.562104
Gm44641	5.26654	5.29336	6.10157	6.26503	8.07727	8.67559	5.331	5.43359	5.71929	5.11051	5.79804	6.21149
Numbl	6.14299	8.04645	10.9344	12.0359	12.8851	14.3827	7.54177	8.64852	9.51217	9.6854	8.05435	8.40089
Gm15570	0	0	0.296316	0	0	0	0	0	0	0.238144	0	0
Ltbp4	3.26712	4.10859	8.94786	10.1154	7.45568	10.264	14.1871	12.6709	10.3646	10.7617	9.49168	9.53802
Shkbp1	3.23618	3.82632	9.09517	9.61546	7.60044	9.97034	7.09421	7.22447	10.8365	10.793	11.8072	11.7344
Gm20479	2.84008	4.17111	16.2645	18.7794	7.44173	9.95264	8.04272	8.87468	16.5913	17.751	12.494	12.9599
Sptbn4	1.29607	1.54592	5.78691	7.05285	2.92042	3.43146	2.35739	2.53845	5.24852	4.65084	1.87906	1.77308
Gm44924	0.183009	0.33251	0	0	0.782908	0.719248	0.28926	0.413398	0.432449	0.964927	0	0.493663
Blvrb	8.0677	8.1309	18.7878	26.7918	10.8619	11.481	9.8437	11.0543	10.0068	9.83146	5.6607	5.40707
Pgam1-ps2	22.1405	23.8681	22.2721	28.2625	24.3106	24.6542	28.929	21.5612	20.2296	33.2701	32.0068	32.8479
Sertad3	8.91531	8.44133	9.47354	11.5407	9.93773	14.6198	9.22882	12.5749	7.46733	8.19303	6.5724	7.19771
Sertad1	4.77253	6.08189	6.30552	6.6506	18.1482	17.7797	8.06719	8.73431	8.82355	8.34413	17.3473	15.8687
Prx	5.36215	5.20378	4.30805	5.49352	6.28497	6.36688	6.69266	8.06756	4.78463	4.01002	5.20787	4.73024
Gm15541	3.50972	5.314	3.28935	4.09615	3.35144	4.84418	5.97663	7.45616	4.27835	4.26831	2.53061	2.95855
Hipk4	3.19805	2.54211	3.62948	5.11747	3.29813	3.08607	3.11409	3.78402	3.48609	2.91696	2.36994	2.38773
Pld3	5.31085	5.66581	6.1008	7.426	5.64576	6.36834	9.30259	8.33434	6.59749	8.05963	6.70871	7.08399
2310022A10Rik	20.9898	23.9436	20.2988	22.5712	18.608	21.6146	25.868	26.2015	21.7028	20.6758	20.0411	18.539
Akt2	27.98	26.0013	16.5597	16.4103	20.0819	20.678	23.3582	23.7976	18.0281	16.2931	20.315	17.6263
AC074312.1	4.84986	4.63473	0.593995	0.506525	0.673622	1.14487	3.11103	3.41464	0.4465	0.24907	0.588703	0.658366
Gm38973	5.39015	5.39891	0.793379	0.740982	0.591254	0.271589	4.25977	3.12199	0.762035	0.910894	0.930094	1.11845
Ttc9b	0.131605	0.538003	0	0.0503981	0.633375	0.258611	0.156008	0.297281	0.20732	0.216842	0.0984054	0.488125
Map3k10	5.35339	6.46186	4.7153	4.94488	8.89292	9.39956	4.93583	4.51611	4.71446	4.38582	7.09776	6.71054
Gm44684	0.141766	0.193181	0.116257	0.271447	0.151618	0.0696447	0.112036	0.0533724	0.111664	0.140151	0.106004	0.0956026
Zfp607b	2.08117	1.9744	1.71749	1.90671	2.45119	2.12246	1.46776	2.02328	1.87789	1.60603	1.85164	1.96309
Zfp60	14.7054	16.2369	16.6407	17.6578	21.1501	21.0811	13.1572	14.7686	15.7202	14.8146	19.2596	18.5711
Gm10046	3.45142	3.59995	0.349429	0.554797	0.820281	0.544254	0.471439	0.737929	0.671248	0.421245	0.796527	0.747107
Zfp626	21.0305	22.0805	19.2961	22.7086	17.7754	15.5679	15.3827	16.8087	15.0148	12.6771	16.2086	16.2166
Zfp59	36.7904	35.4011	8.7032	10.6697	8.60081	8.23743	25.1516	30.1335	7.16231	6.62736	6.42046	6.64454
Zfp607a	6.39728	6.46321	6.38283	6.51064	5.31797	5.48554	7.54523	8.4661	4.3365	3.98627	6.13878	6.2424
Prkcz2	0	0	0.105465	0.0985002	0	0.12636	0	0	0.506494	0.169522	0.192328	0.260185
AC139063.1	0	0	0	0	0	0	0	0	0	0	0	0
Zfp974	1.2075	1.29218	1.98045	1.85749	2.84549	3.14699	0.970448	1.15577	1.45084	1.26118	2.8158	2.64993
Gm26891	0.206555	0.125097	0	0.421869	0.0736363	0.202946	0.108825	0.155529	0.0542319	0.0453781	0.257414	0.185726
Gm10651	1.11248	1.68439	1.2164	0.852051	3.56937	1.45739	3.22366	1.67532	1.16835	1.71081	2.7728	2.00059
Zfp780b	9.39987	10.8636	9.76961	10.8854	9.94459	9.86686	8.21243	8.38469	8.62016	8.46822	8.72256	8.26195
Zfp850	24.1176	24.8894	23.7209	27.3441	30.0361	29.6488	18.2487	21.3093	20.3886	18.7894	26.1819	27.0896
Psmc4	30.9361	33.798	35.4732	39.9502	35.9342	35.4704	42.4127	38.7689	44.0305	53.7384	42.5025	45.3347
Gm44744	0	0.370992	0	0.469167	0.218379	0.401244	0.161368	0.153747	0.160832	0.403725	0	0
Fcgbp	0.0182025	0.0330721	0.111954	0.101074	0.253076	0.223556	0.0323667	0.0342645	0.132621	0.185949	0.125898	0.122752
Gm24356	0	0	0	0	0	0	0	0	0	0	0	0
9530053A07Rik	0.281126	0.272802	0.204343	0.332759	0.0888319	0.112997	0.136332	0.182813	0.120781	0.22318	0.0716617	0.133569
Gm31024	4.89482	10.986	6.69009	6.76281	8.72495	9.52431	6.06795	8.45525	8.84489	9.9311	7.60712	7.83157
Fbl	65.6949	63.6936	62.2039	59.7964	55.6826	59.1392	76.7287	81.6071	81.4604	94.4885	79.539	78.8557
Dyrk1b	12.697	14.3396	9.15811	6.49784	8.88829	13.0989	9.82904	10.6033	11.9102	10.7646	10.1845	11.7734
Gm45011	0	0	0.161252	0.150602	0	0.0965991	0	0	0.154881	0.0647976	0.220545	0.198905
Gm18672	1.67284	0.759846	0	0	0	0	0	1.25959	0	1.10252	1.25084	0
Eid2	42.9927	45.5416	20.6218	24.8515	28.6293	28.2142	31.6688	31.8833	18.1459	21.1712	25.7177	27.2424
Eid2b	11.2207	11.0136	14.5958	15.3111	15.173	10.5178	8.56183	9.80839	12.9017	19.6357	13.1156	11.5678
Selenov	0.449248	0.125575	0.368411	0.291144	0.73918	0.679076	0.273104	0.286226	0.353856	0.455517	1.78295	2.14401
Dll3	0.675993	1.18097	4.90391	3.50473	8.48098	10.0394	0.780796	0.861381	8.53975	8.13942	15.125	17.7964
Timm50	14.9821	13.6731	15.7038	17.4892	16.7968	17.7659	16.8756	15.7415	17.8505	24.6743	24.0792	24.3412
Supt5	28.7309	25.5244	30.2219	29.3062	28.7026	31.2332	26.7456	27.3215	33.9491	37.1851	34.373	36.0756
Gm44709	0.227197	0.103198	0.465788	0.696041	0.242985	0.167421	0.314214	0.38491	0.62634	0.748692	0.339766	0.306429
Rps16	258.933	257.595	210.048	201.564	263.037	261.055	267.354	264.37	254.602	334.058	321.677	357.443
AF357399	569.101	599.063	328.911	368.072	529.427	633.712	348.38	451.638	354.338	357.216	368.798	317.992
Plekhg2	1.40755	1.83121	1.23978	1.11797	19.7556	25.6445	2.70539	2.23743	2.0531	2.80593	35.3164	34.0191
Zfp36	5.27162	7.56781	20.1209	20.6363	70.0916	64.8399	10.3381	12.6431	28.1431	32.9421	69.8813	74.5236
Gm44710	13.198	16.2338	11.4525	7.83364	6.85234	9.62307	8.71599	11.0055	4.65236	5.12445	4.57872	5.41218
Med29	16.2416	17.1304	13.6859	14.5478	16.671	18.4935	14.9566	16.1935	15.964	18.6872	18.7569	19.5619
Paf1	19.6438	19.5981	19.3597	21.0364	23.1473	22.8505	19.1281	19.7566	23.1538	28.6675	24.1309	24.1051
Samd4b	11.4132	12.7946	8.3814	8.61857	11.3964	12.5286	10.3603	10.3881	7.82011	7.32874	12.9736	11.4791
Gmfg	2.70071	3.11912	3.07317	3.06263	4.47811	4.03171	3.20978	3.21582	4.18853	4.73275	3.97621	4.33434
Lrfn1	8.66508	11.1517	16.0452	15.5917	14.3909	19.0194	7.81363	7.70601	15.9582	16.6018	11.2036	10.2448
Gm6518	0.429341	0.390035	0.352086	1.31533	0	0.42184	0	0.323279	0.676352	0.848898	0.321034	0
1700028B04Rik	0.612252	0.675386	0.860716	1.00484	0.374171	0.601556	0.6221	0.428075	0.516694	0.749388	0.163501	0.206442
Ifnl2	0	0	0	0	0	0.136968	0	0	0	0	0	0.0940092
AC136456.1	0	0	0	0	0	0	0	0	0	0	0	0
Ifnl3	0	0	0	0	0	0	0	0	0	0	0	0
Gm19880	0	2.58061	0.582382	0	0	0	0	0	0	0	0	0
Sycn	0.340881	0.46451	0	0	0	0	0	0	0	0	0	0
Nccrp1	0.67892	0.504626	0.455528	0.425443	0.858117	0.970268	0.292659	0.418257	0.826447	0.894911	0.415352	0.83244
Pak4	29.6411	34.7863	18.6858	21.1029	24.8846	27.4323	31.3134	32.1239	19.2444	17.7094	29.9963	26.0859
Mir7049	22.5834	44.451	30.8662	14.4139	28.1782	66.5664	29.7456	34.0089	20.7527	24.8067	42.2159	38.0737
Acp7	0.178361	0.136448	0.977681	0.869972	1.55617	1.40196	0.548989	0.515993	1.05736	1.01466	1.2354	1.13318
Gm44618	0.355751	0.315395	0.439364	0.449741	0.481321	0.576945	0.352279	0.493781	0.53004	0.576275	0.36536	0.341073
Gm44617	0.0863773	0.0392347	0.177087	0.396939	0.508089	0.466775	0.136526	0.227637	0.204109	0.170786	0.419818	0.233001
Fbxo27	10.5435	15.8373	10.6153	9.9942	11.3507	12.4107	2.63998	2.6463	10.1685	9.15057	7.88377	6.52358
Fbxo17	19.9368	20.8802	6.95976	6.76758	10.9327	12.4143	15.7892	17.8483	11.0941	11.4868	11.1568	11.3895
Mrps12	23.7229	26.1624	15.7163	18.4074	12.9627	16.7943	31.9287	29.0168	22.6023	33.25	17.8159	21.6566
Sars2	7.14759	7.90931	7.82568	9.21613	7.1157	6.85462	10.2607	11.1216	11.2149	12.2655	9.3671	9.06335
Ccer2	0.0807991	0.073402	0.0662602	0.0618842	0.172828	0.31755	0.127709	0.182516	0.190927	0.213009	0.181249	0.217953
Nfkbib	8.82658	8.90452	6.61848	6.74161	8.44901	8.09741	10.0201	10.777	10.4093	12.181	13.0358	13.2366
Sirt2	2.91471	3.17183	2.85478	3.28941	4.9017	4.72576	2.52323	2.30324	2.32015	2.74234	4.81323	5.32723
Rinl	3.34401	3.71523	6.55927	7.09516	1.15991	1.46519	8.28531	7.89401	5.58825	6.70115	0.94611	0.89899
Hnrnpl	101.531	105.24	118.288	117.974	107.672	117.928	112.589	110.679	113.434	136.467	121.967	123.336
Gm44702	14.1855	20.2753	22.3354	23.0332	26.4992	23.2295	24.5139	28.768	28.008	25.1806	30.2653	24.3621
Ech1	8.02992	8.8121	7.71766	8.80699	3.64128	4.73378	10.8135	8.80333	6.45137	9.78013	4.3711	4.3321
Lgals4	1.63877	1.59321	1.1317	1.21109	0.768705	0.960432	1.31782	1.36382	1.06434	0.511608	0.343962	0.504095
Gm10648	0.458545	0.416565	1.30506	1.74567	0.548106	0.371028	0.458307	0.436663	0.626752	0.639981	0.18152	0.327418
Lgals7	0.742874	0.843579	0.533052	0.853452	0	0.182474	0.220156	0.419518	0.219425	0.795609	0.138868	0.187864
Capn12	0.0185994	0.0168966	0.899905	0.954434	0.179027	0.0913721	0.0587954	0.18206	0.351601	0.441298	0.069537	0.0627141
Gm44700	7.15611	10.1294	4.09427	2.0394	6.94146	8.50271	1.97281	2.63149	1.573	0.548416	4.23092	3.59133
Actn4	45.3903	44.8841	55.857	55.7028	85.3331	92.3129	48.9651	49.3154	55.1743	47.5216	94.6001	82.9067
Gm44699	45.2707	45.1879	56.0809	52.2928	85.3443	93.5393	41.4683	44.2622	46.688	34.4314	85.4565	70.731
Eif3k	54.5591	58.5776	44.9712	44.6386	46.243	47.7906	71.471	70.9316	59.6722	71.1646	57.9347	57.6349
Map4k1	2.49981	3.15034	2.81765	3.14484	2.40048	3.27136	4.63207	4.14899	3.34312	4.0733	3.42818	3.50788
Ryr1	0.691388	0.777957	1.24949	1.08178	0.927761	1.28031	1.06203	1.01187	1.68338	1.59791	0.748435	0.7675
Gm38979	1.83904	2.50601	3.61949	3.66215	0.59005	0.180691	2.32539	1.38473	3.33164	3.75736	0.275022	0.620094
Gm44408	0	3.10846	5.61204	5.2414	0	10.0858	0	7.7293	18.8661	11.2758	2.55854	2.3075
Gm26604	0.118361	0.12903	0.116476	0.0725225	0.455711	0.651244	0.0935396	0.106946	0.522082	0.546059	0.247808	0.287349
Mir1963	0	0	3.13894	2.93163	4.09368	15.0433	6.04995	2.88211	15.0746	0	0	2.58127
Rasgrp4	2.41066	3.28494	7.83971	7.05948	6.90041	9.00974	5.22972	5.16068	6.2362	6.79909	5.52246	5.96876
Gm16282	0.964585	1.20488	1.48316	1.38521	0.902664	0.592333	2.47747	2.36047	2.18433	3.01971	3.15549	2.68325
Fam98c	4.1226	4.24086	3.4305	2.78603	3.63101	3.39533	6.2286	4.93015	3.53374	4.91472	3.26394	3.55696
1110035H17Rik	0.909885	0.991902	0.895394	0.696883	1.75161	0.536393	0.719071	0.822133	0.43001	0.479742	0.680353	0.981756
Spred3	3.06103	3.61325	8.85775	7.64558	7.8403	10.0571	2.08011	2.29016	7.00281	7.73562	9.47607	10.3607
Ggn	0.119901	0.054462	0.78661	0.918324	0.897632	1.17806	0.0947563	0.225703	0.708312	0.829743	1.21033	1.61715
Psmd8	52.4541	55.1793	34.3443	41.2103	50.6858	51.0608	47.2623	47.1969	36.6739	47.9377	60.5306	61.2313
Catsperg1	3.75526	4.48382	7.11013	7.44947	8.44588	9.01389	1.6639	2.03752	1.99004	1.86988	3.14861	2.59295
Gm17113	0.648947	0	0	0	0	0	0	0.488634	0	0.855403	0	0
Kcnk6	1.25819	1.62732	5.84098	4.83456	10.0579	8.96771	1.98866	2.18376	7.54187	7.74418	11.2735	11.0446
Yif1b	14.0826	13.5238	9.73041	10.0395	13.4196	15.3926	14.8455	15.9239	11.6681	14.0667	14.4834	13.9988
2200002D01Rik	20.498	17.545	2.23481	2.17796	20.9087	16.2982	4.86916	6.33429	6.25289	5.93486	57.5873	49.38
Spint2	14.279	14.3106	55.6171	58.5679	66.5969	62.5605	24.1103	26.9652	51.0634	51.3757	58.4061	51.5565
Ppp1r14a	6.28153	8.71946	7.82989	8.58288	12.9524	14.2198	5.08336	5.33517	8.62883	10.1678	8.04113	10.5393
Dpf1	2.89145	3.21525	5.13105	5.26414	1.09839	1.69214	4.65757	3.77136	3.50957	4.17581	1.15781	1.26797
Gm44632	1.97272	1.7142	3.44651	4.00719	2.93538	3.20233	1.35567	1.93746	2.56721	2.93949	2.69361	2.545
Sipa1l3	10.307	10.9517	13.7298	13.8996	16.421	17.8377	9.72796	8.88773	12.9317	10.4452	15.2307	12.2277
4932431P20Rik	0.43452	0.303646	0.219282	0.2048	0.178737	0.147783	0.396226	0.427848	0.355419	0.462612	0.349899	0.293027
4930432E11Rik	0.0287186	0.0347859	0.243361	0.293275	0.0409524	0.0282169	0.0378266	0.0576642	0.248826	0.126184	0.0644217	0.10329
Gm29326	0	0	0.22668	0.211709	0	0.0905296	0.0728166	0	0.0725747	0.121453	0	0
A330087D11Rik	0.0449331	0.122458	0.368479	0.309729	0.096111	0	0.0710201	0.236831	0.17696	0.118456	0.033598	0.0303014
n-R5s153	0	0	0	0	0	0	1.53856	0	3.06691	0	0	0
Catsperg2	1.69674	1.8373	0.975246	1.08488	0.340247	0.595393	0.215504	0.285176	0.399745	0.324499	0.164253	0.0919471
Gm23103	0	0	0	0	0	0	0	0	0	0	0	0
Gm44954	5.96917	8.13404	4.89509	7.61966	7.44797	13.6847	3.93113	5.99276	7.05254	8.52388	5.20725	4.02542
Zfp84	25.4088	26.6506	16.6464	19.1844	26.1244	25.2799	19.4943	24.3072	19.3191	17.9612	23.2244	23.4186
Mir1964	40.8133	59.3229	60.2449	50.0143	64.0192	96.2406	45.1559	86.0466	68.5805	75.3167	48.828	69.7254
Zfp30	5.27402	6.88014	1.78191	1.77733	5.25696	6.38408	3.23436	3.36753	2.04384	2.12728	2.77627	2.87376
Gm6579	0.208142	0.189086	0	0.159416	0.222606	0	0.822458	0.470169	0.327891	0.823079	0.311269	0.561456
Zfp790	14.4823	15.8291	10.9313	11.7773	11.3692	12.8138	10.0071	11.624	10.3322	8.90522	11.2598	10.5948
Zfp940	5.96967	6.21103	5.68062	6.09048	8.60101	8.26685	5.94615	6.78482	8.90734	9.36839	7.2683	8.17304
Gm26554	0.19119	0.138949	0.12543	0.146433	0.245371	0.18785	0.271971	0.230335	0.361424	0.100806	0.200143	0.232078
Gm17199	0	0.493169	0	0	0	0.533385	0	0.408761	0	0.357789	0.405922	0
Zfp420	5.88258	6.05498	5.10218	5.18479	4.93823	4.97243	4.07168	4.3508	5.46566	4.6765	3.84269	3.69434
Zfp27	11.3087	12.1019	14.7291	15.5853	13.0797	13.5412	14.41	16.5293	14.8861	15.0864	13.2642	14.1137
Mir7668	19.1384	27.8181	15.6947	14.6582	4.09368	22.5649	27.2248	43.2317	33.1642	40.3634	22.8968	36.1378
Zfp383	15.7723	16.9791	9.2049	11.0734	12.4826	12.3199	14.5629	15.1023	10.6012	9.97927	13.4053	12.3736
Gm44873	4.21626	4.96737	0.540249	0.857767	1.12731	0.323641	6.24761	12.9964	0.207562	0.564446	0.0985202	0.0888535
Zfp74	20.2498	22.0892	14.8635	18.2813	10.9375	12.7651	14.3085	15.4958	12.4956	11.5363	8.56833	8.79418
C230062I16Rik	2.51046	3.02858	1.72668	2.05715	1.81881	1.8831	1.39732	1.88012	1.56278	1.53893	1.16061	1.21057
Mif-ps	18.8195	16.507	27.141	22.8634	34.7022	24.2292	14.8728	20.5226	25.5576	28.2283	30.5701	21.4438
Zfp568	85.5741	81.0443	68.1079	74.6134	82.7757	84.4694	58.2591	63.5711	57.873	48.0184	81.2129	70.781
Zfp14	2.30013	2.69047	2.14514	1.91136	2.04193	2.2304	2.88704	3.13556	2.28538	2.53648	2.12457	2.23039
Zfp82	6.3045	6.93073	7.21196	6.20018	8.92018	10.34	6.50422	6.37251	7.51636	6.49942	6.80517	6.94807
Gm26920	13.6116	15.2778	16.2587	15.1296	15.499	16.9884	14.6612	16.3876	18.602	17.2623	14.4711	13.7733
Zfp566	23.9513	27.2643	29.1745	27.8902	24.7734	27.3176	26.9922	31.2606	34.6969	33.2072	25.7053	23.8181
Gm44872	0	0	0	0	0	0	0	1.2146	0	0	0	0
Zfp260	25.8075	28.1562	33.8072	39.3301	36.0429	33.6477	28.4952	33.0532	43.037	38.6873	35.8076	36.2776
Gm23368	0	0	0	0	0	0	0	0	0	0	0	1.58641
Zfp382	9.16597	9.58847	3.13194	4.16161	7.27793	7.7266	7.81996	8.66627	3.96536	3.2951	7.24313	7.01243
Gm10988	0.83027	0.754259	1.19153	0.476929	0.221992	0.611824	0.164038	0.468873	0.163493	1.09441	0.620822	0.279954
Zfp146	52.2916	51.084	79.913	83.0776	99.8912	90.4085	43.9135	55.7326	94.0993	82.878	95.9787	93.2946
Gm5113	3.42832	4.20204	2.54368	2.76468	2.90996	2.45948	3.77016	3.74234	3.08612	2.64206	3.51291	3.32725
Cox7a1	14.2386	12.4049	4.1155	3.75431	5.74173	4.24282	17.3401	23.815	3.76905	4.2306	6.89418	5.35197
Capns1	29.3606	27.1391	12.99	15.8751	19.89	18.6464	29.2146	30.5696	9.8107	11.054	33.6277	31.3541
Gm26810	2.24661	2.12967	1.86906	2.394	3.69116	4.57468	2.67607	3.11356	1.6157	1.99569	3.43278	2.98618
Gm44600	0	0	1.66844	0	2.17592	1.99899	1.60787	0	0	0	1.52129	2.74405
Tbcb	15.81	14.665	13.784	14.5944	13.7643	13.4081	18.8294	18.9008	20.886	23.1249	22.0257	20.5753
Polr2i	60.0971	63.2679	49.7967	50.3436	33.6431	27.3708	100.925	95.0977	75.4421	105.519	71.1498	75.7781
Ovol3	0.691227	1.25589	0.242935	0.453781	0.528043	0.485107	0.312153	0.446116	0.077779	0.130162	0.0738363	0.133183
Wdr62	26.3553	29.0915	11.2363	11.9069	13.7186	16.4149	15.1527	17.5608	5.83338	5.79738	8.83262	8.87713
Rps12-ps5	0.580549	0	0	0	0	0	0.458801	0	0.457277	0.382622	0.434097	0.391504
Thap8	4.60839	5.86514	2.55596	2.45536	2.07146	1.57492	3.58917	4.3584	1.15735	1.33522	1.08203	1.09597
Clip3	0.407152	0.530157	3.73956	3.90837	7.53321	8.2808	2.38108	2.19709	7.64331	8.47959	8.14889	7.56899
Alkbh6	8.3657	10.537	6.06498	7.05732	5.92148	6.35327	11.5937	11.5027	8.18098	10.9473	6.76905	7.87639
Gm24757	23.7399	24.8845	10.9821	23.777	11.7183	17.3444	29.3447	29.3338	22.0553	37.7115	21.3924	20.5249
Syne4	7.08393	7.11281	4.67361	4.65051	6.03818	8.37314	8.37647	7.61992	5.11826	7.54731	6.37221	7.25556
Sdhaf1	3.53715	4.11965	4.01633	5.0709	4.36495	3.29713	4.15721	4.16575	4.28628	5.43954	4.13682	4.28138
E130208F15Rik	3.51847	4.2618	2.88536	2.79461	3.76297	2.17663	4.32538	4.41547	3.0793	3.43543	3.31296	2.46062
Gm50483	0	0	0.453915	0	0	0	0	0	0	0.364804	0	0.373272
4930479H17Rik	0.119341	0.144554	0.489336	0.73123	0.935987	1.01622	0.15719	0.119813	0.595338	0.498144	0.327198	0.4024
Lrfn3	0.496065	0.788638	0.686481	0.474921	3.51481	3.50318	1.00459	0.840418	1.36756	1.40993	4.08018	4.47434
Gm25259	0	3.18899	1.91914	3.58479	11.2629	4.59872	0.924733	2.64318	1.84332	2.31358	6.12459	3.94547
Tyrobp	0.059026	0.0536222	0	0	0	0.11599	0	0	0	0.0389023	0.0441358	0.199026
Hcst	0	0.191468	0.259259	0.0807122	0.563526	1.03541	0.249846	0.238046	0.249016	0.34727	0.472787	0.284265
Nfkbid	2.99394	4.0359	4.03923	2.9588	5.71539	7.74948	7.14912	6.01155	5.12215	5.51652	5.15136	5.53603
Gm30646	0	0	1.02887	0	0	0	0	0	0	0.826889	0	0
Aplp1	1.96861	1.92445	3.75519	4.35939	2.31137	2.94337	8.10013	8.20093	4.21358	5.76801	1.872	2.16451
Kirrel2	0.266811	0.363577	0.802273	1.15799	0.499367	0.808296	2.21401	2.84607	1.0683	0.996468	0.282631	0.119953
Nphs1	0.718693	0.596123	3.14545	3.65569	0.877247	1.27412	3.37698	3.61159	2.53509	2.42498	0.274537	0.279208
Nphs1os	1.31758	0.778022	4.97029	6.30711	2.466	2.84804	4.58158	4.96046	5.24094	5.86155	0.492601	0.799682
Rps12-ps4	1.1377	0.516772	1.39948	0	0.608381	0	7.64244	6.42486	5.82481	7.49824	7.23094	2.6853
Prodh2	0	0.0103715	0.140436	0.192369	0.0976804	0.0785206	0.0270674	0.0515781	0.188843	0.135439	0.00853666	0.0384953
Arhgap33os	0.255468	0.20307	0.392811	0.342411	0.273221	0.470634	0.454259	0.312582	0.679126	0.904995	0.2149	0.12921
Arhgap33	0.105571	0.11189	0.490589	0.35038	0.95971	0.829811	0.166863	0.158982	0.637515	0.869732	1.27618	1.19843
Proser3	3.65354	4.0826	4.89509	4.9265	5.37501	5.71321	6.22204	6.30273	7.07956	8.42214	5.81006	5.65641
1700019A23Rik	0	0	0	0	0	0	0	0	0	0	0	0
Hspb6	3.59564	4.02025	1.70114	1.48287	1.9967	3.12518	3.44269	2.75945	1.85179	2.14191	1.96473	2.47141
Gm38670	23.4632	23.9796	9.62064	2.24632	3.13672	8.64499	20.8605	11.0419	9.24055	3.86598	10.9652	11.8671
Lin37	13.8643	14.0411	6.6954	6.60717	7.8532	6.81103	15.7453	16.8575	8.97897	9.40826	8.17825	9.31499
Psenen	19.7045	18.3655	15.5293	18.8156	19.8422	17.4745	27.9086	31.8894	23.0791	33.3098	33.8684	32.0984
U2af1l4	16.9512	16.2935	19.1924	20.6889	17.4274	20.7382	26.4469	27.7506	23.0857	32.0745	25.35	24.1164
Gm49396	9.19574	9.0204	10.1484	10.7893	10.044	11.7744	13.9161	13.9586	12.3287	17.1503	13.6056	13.0294
Igflr1	3.47299	3.55953	3.79742	3.47842	4.28577	5.33721	4.64481	3.35261	4.41896	6.10385	4.66106	4.6241
Kmt2b	22.1412	23.9863	20.0866	20.8841	19.3158	23.8651	25.9056	20.9763	21.1641	25.7318	25.2671	22.19
Mir3569	58.4052	67.2071	19.1584	29.8218	62.4639	34.4309	40.0027	52.7724	36.8029	59.0228	46.5831	52.5155
Zbtb32	7.21865	7.09129	4.43478	4.62918	2.87875	2.66872	11.3903	10.0785	2.7562	2.96745	1.64674	1.28714
Upk1a	4.67593	4.39505	4.84065	6.89667	1.832	1.91048	6.05522	6.98932	1.93269	1.84601	1.3847	1.42055
Cox6b1	61.18	59.2224	25.4943	29.0232	38.3438	34.9633	60.5285	64.5697	31.6283	38.3674	50.4901	49.3553
Etv2	6.56199	6.14467	2.23528	2.31962	2.15938	2.18218	4.30826	4.94094	6.20237	7.51852	6.64283	6.33144
Rbm42	20.1139	18.6468	14.9843	16.5004	14.9545	16.6196	21.6221	22.0607	18.8398	24.0693	22.1612	22.193
Gm21982	11.444	11.4077	9.66335	10.3764	8.97011	10.4562	12.1309	12.6235	10.7455	13.6547	12.3524	12.5847
Haus5	6.6245	7.90889	7.0245	7.38831	5.88621	7.49197	7.18069	7.64025	6.58934	8.27036	7.33279	7.57156
Pmis2	0.510936	0	0.418999	0.782653	0.273221	0.251005	0.403786	0.384716	0	0.505113	0	0
2200002J24Rik	0	0	0.229916	0	0.299847	0.275466	0	0	0.110416	0.27717	0.314457	0.189069
Gm4883	0	0	0	0	0.457438	0.420243	0	0	0	0.563788	0.319818	0
Atp4a	0.0338937	0.0307907	0.389129	0.181715	0.380614	0.316365	0.0669644	0.0255207	0.387103	0.513781	0.190076	0.411423
Tmem147	19.2695	16.2789	21.338	23.8769	19.821	24.7212	22.0182	18.8528	29.2923	40.931	27.0732	31.3695
Tmem147os	4.95837	5.21962	7.80387	7.96548	8.37538	9.20067	6.06882	6.08379	7.97422	7.72829	9.32566	7.82385
Gapdhs	0.178627	0.13277	0.0532674	0.0497494	0.0173673	0.0159551	0	0	0.0127907	0.0107025	0.0121423	0.010951
Tmem147os	3.14655	3.0791	5.65429	6.28365	6.36905	6.55663	3.77174	3.82417	5.73031	5.58811	6.72675	5.61814
Gm26935	3.47597	3.21482	6.13032	6.99242	6.83039	7.40656	4.30256	4.08359	6.39942	6.03089	7.6564	6.29797
Sbsn	1.16209	0.967729	3.33546	3.74562	4.71247	3.28265	1.37758	1.93232	3.16554	3.5742	4.59813	3.4939
Dmkn	0.0652397	0.059267	0.417304	0.499671	0.167456	0.23076	0.0309349	0.0196492	0.411095	0.412776	0.117077	0.246375
Krtdap	9.09823	7.68864	0.173514	0.486164	0.45258	0.831561	2.06231	2.07112	0.611083	0.650768	1.05474	0.856124
Ffar2	15.394	15.6099	0.136476	0.159328	0.088993	0.122635	0.657603	0.908491	0.229397	0.137104	0.0311097	0.112229
Ffar3	53.6187	59.3617	0	0.0935458	0.391877	0.480017	3.86097	4.13845	0	0.0804976	0	0
Ffar1	0.432735	0.687957	0.354869	0.0828581	0	0	0.427481	0.570209	0.0426061	0.499104	0.0404464	0.0364778
Cd22	0.423221	0.370744	0.0619762	0.0347299	0.0323308	0.0445529	0.27474	0.250383	0.130961	0.149428	0.011302	0.0203862
Gm29439	8.64255	7.85132	5.23853	2.59018	0	0	1.4848	1.13174	0.591949	0.742962	0.280971	0.253403
D7Ertd128e	1.43538	2.0284	1.30789	1.09936	0.17057	0.156701	0.756244	0.480352	0.376866	0.420452	0	0.215106
Mag	0.0431584	0.0261382	0.18876	0.165275	0.0923151	0.169618	0.0795843	0.0866579	0.0679885	0.104296	0.0322711	0.0582093
Gm44662	0.0302706	0.0137496	0.0372356	0.0289803	0.0485612	0.0223063	0.0538255	0.0683779	0.023843	0.00997521	0.028293	0.0306203
Hamp2	0.0977635	0	0	0	0.104557	0.192111	0.0772612	0.0736123	0	0	0	0
Usf2-ps1	4.70487	5.98379	2.7008	3.96381	2.01273	6.47174	5.5773	3.18833	1.85292	2.48067	4.22159	2.85553
Hamp	0.542543	1.10896	0.222459	0	0.435184	0.399798	0.535956	0.408515	0.427341	0.26818	0.304259	0.274405
Usf2	21.8095	21.3396	14.5998	14.4737	19.8346	23.7518	19.0427	21.1158	12.5914	13.8072	17.4913	19.083
Gm17077	6.52638	6.49355	5.01222	4.60185	7.64466	8.24447	8.35059	11.0763	4.07983	4.23307	6.27429	7.96405
Gm4673	11.9844	13.7179	7.98027	9.98659	13.1761	12.1518	12.0472	16.8926	5.24844	5.62376	7.84996	7.75861
Lsr	2.67633	3.25482	32.532	29.9867	57.077	53.058	8.07366	7.68153	33.9101	36.1028	61.671	53.9703
Fam187b	0.141704	0.115858	3.19566	3.32106	7.03197	6.19566	0.436749	0.437462	3.25915	3.31544	5.70049	4.73025
Fxyd5	0.694161	0.735712	0.588229	0.779766	0.544426	0.545626	0.475442	0.714326	1.23933	1.22	0.96889	1.23272
Mir7050	0	0	0	0	4.02545	0	0	2.83408	2.96468	7.442	2.81439	7.61475
Fxyd7	0	0	0.22749	0.173835	0.0269712	0.123891	0	0	0.377413	0.282555	0.0942846	0.0510201
Fxyd1	0.0408971	0	0.100614	0.0313231	0.131217	0.0401826	0.0323204	0	0.128852	0.13477	0.122321	0.110319
Lgi4	0	0.0176952	0.0159736	0	0.0416641	0.0382764	0.0153936	0	0.0153425	0.0770261	0.0873885	0.105085
Fxyd3	0	0.0721288	0.065111	0.0810811	0.0849152	0.0520071	0.0418314	0.0199279	0.0833848	0.156986	0.0989474	0.16063
Hpn	0.163588	0.111459	4.53882	4.06156	6.06515	6.33545	0.527901	0.502969	4.6709	4.78883	4.73993	4.16453
Scn1b	2.62898	2.81897	4.82432	4.95132	7.28269	6.64817	1.26021	1.3954	7.53616	7.81126	5.17226	4.81008
Gramd1a	24.3185	24.9104	13.2807	12.6721	12.6715	14.362	21.4002	20.9108	11.5343	10.5002	12.7319	12.7828
G630030J09Rik	2.20152	1.6774	0.465905	0.489527	1.06333	0.558209	1.90821	3.20839	1.00687	1.12332	1.69926	1.81988
Gm10640	0.497697	0.548039	1.43468	1.13201	0.161298	0.163	0.822403	0.647291	0.392017	0.427416	0.124048	0.132218
Gm9569	0	0	0	0	0	0	0	0	0	0	0	0
Gm37292	4.17107	5.41315	2.68756	3.651	4.14228	2.63456	0.470906	1.12167	1.40803	1.17815	2.22775	2.81284
Scgb1b1-ps	0	0	0	0	0	0	0	0	0	0	0	0
Scgb2b1	0	0	0	0	0	0	0	0	0	0	0	0
Scgb2b2	0.031214	0.0283564	0.0383961	0.0478138	0.0333831	0.0306687	0	0.0117515	0	0.0102861	0.0233398	0.0315746
Scgb1b2	0	0	0	0	0	0	0	0	0	0	0	0
Scgb2b3	0	0	0	0	0	0	0	0	0	0	0	0
Scgb1b3	0	0	0	0	0	0	0	0	0	0	0	0
Scgb2b4-ps	0	0	0	0	0	0	0	0	0	0.0694541	0	0
Scgb1b4-ps	0	0	0	0	0	0	0	0	0	0	0	0
Scgb1b28-ps	0.586581	0	0.481032	0	0	0	0	0	0	0	0	0
Gm29492	0	0	0	0	0	0	0	0	0	0	0	0
Scgb2b5-ps	0	0	0	0	0	0	0	0	0	0	0	0
Scgb1b5-ps	0	0	0	0	0	0	0	0	0	0	0	0
Scgb2b28-ps	0	0	0	0	0	0	0	0	0	0	0	0
Rpl23a-ps8	0	0	0	0	0	0	0	0	1.15257	0.642938	0.364716	0
Scgb2b6	0	0	0	0.0969542	0.27077	0.124377	0	0	0	0	0.189309	0.59757
Scgb1b6-ps	0	0	0	0	0	0	0	0	0	0	0	0
Gm4373	0	0	0	0	0	0	0	0	0	0	0	0
Rpl23a-ps9	0	0	0	0	0	0	0	0	0	0	0	0
Scgb2b7	0	0	0	0	0	0	0	0	0	0	0	0
Scgb1b7	0	0	0	0	0	0	0	0	0	0	0	0
Gm9114	0	0	0	0	0	0	0	0	0.178416	0	0	0
Gm29627	0	0	0	0	0	0	0	0	0	0	0	0
Scgb2b8-ps	0	0	0	0	0.271837	0	0	0	0.300305	0.167518	0.0950274	0.25711
Scgb1b8-ps	0	0	0	0	0	0	0	0	0	0	0	0
Gm6669	0	0	0	0	0	0	0.17901	0	0	0	0	0
Gm9120	0	0	0	0	0	0	0.179551	0	0	0	0	0
Gm21673	0	0	0	0	0	0	0	0	0	0	0	0
Scgb2b9-ps	0	0	0	0	0	0	0	0	0	0	0	0
Scgb1b9-ps	0	0	0	0	0	0	0	0	0	0	0	0
Gm5329	0	0	0	0	0	0	0	0	0	0	0	0
Scgb2b29-ps	0	0	0	0	0	0	0	0	0	0	0	0
Gm9127	0	0	0	0	0	0	0	0	0	0	0	0
Gm29262	0	0	0	0	0	0	0	0	0	0	0	0
Gm29263	0	0	0	0	0	0	0	0	0	0.321469	0	0
Scgb2b10	0	0.114678	0	0	0	0	0	0	0	0	0.18878	0.170257
Scgb1b10	0	0	0	0	0	0	0	0	0	0	0	0
Rpl23a-ps10	0	0	0	0	0	0	0	0	0.385023	0	0	0
Scgb2b30	0	0	0	0	0.135007	0.124029	0	0	0	0	0	0
Gm9135	0.228115	0	0	0	0	0	0	0	0.179677	0.150343	0	0
Gm28256	0	0	0	0	0	0	0	0	0	0	0	0
Gm28257	0	0	0	0	0	0	0	0	0	0	0	0
Scgb2b11	0	0	0	0	0	0	0	0	0	0	0.171175	0
Scgb1b11	0	0	0	0	0	0	0	0	0	0	0	0
Scgb2b12	0	0	0	0	0	0	0	0	0	0	0	0
Scgb1b12	0	0	0	0	0	0	0	0	0	0	0	0
Gm9142	0	0	0	0	0	0	0	0	0	0	0	0
Gm28862	0	0	0	0	0	0	0	0	0	0	0	0
Rpl23a-ps11	0	0	0	0	0	0	0	0	0	0	0	0
Scgb1b29	0	0	0	0	0	0	0	0	0	0	0	0
Gm9146	0	0	0	0	0	0	0	0	0	0	0	0
Gm5116	0	0	0	0	0	0	0	0	0	0	0	0
Scgb2b13-ps	0.127087	0	0	0.0973361	0.407755	0.249733	0	0	0	0	0.0950274	0.171407
Scgb1b13-ps	0	0	0	0	0	0	0	0	0	0	0	0
Gm5327	0	0	0	0	0	0	0	0	0	0	0	0
Gm9149	0.224264	0	0	0	0	0	0	0	0	0.147805	0	0
Gm21135	0	0	0	0	0	0	0	0	0	0	0	0
Scgb2b14-ps	0	0	0	0	0	0	0	0	0	0	0	0
Scgb1b14-ps	0	0	0	0	0	0	0	0	0	0	0	0
Gm24766	0	0	0	0	0	0	0	0	0	0	0	0
Gm5058	0	0	0	0	0	0	0	0	0	0	0	0
Gm29429	0	0	0	0	0	0	0	0	0	0	0	0
Scgb2b31-ps	0	0	0	0	0	0	0	0	0	0	0	0
Gm4398	0	0	0	0	0	0	0	0	0.179315	0	0	0
Gm29432	0	0	0	0	0	0	0	0	0	0	0	0
Gm28408	0	0	0	0	0	0	0	0	0	0	0	0
Scgb2b15	0	0	0	0	0	0	0	0	0	0	0	0
Scgb1b15	0	0	0	0	0	0	0	0	0	0	0	0
Scgb2b16-ps	0	0	0	0	0	0	0	0	0	0	0	0
Scgb1b16-ps	0	0	0	0	0	0	0	0	0	0	0	0
Gm25817	0	0	0	0	0	0	0	0	0	0	0	0
Gm9156	0	0	0	0	0	0	0	0	0	0	0	0
Gm28409	0	0	0	0	0	0	0	0	0	0	0	0
Scgb2b32-ps	0	0	0	0	0	0	0	0	0	0	0	0
Gm4405	0	0	0	0	0	0	0	0	0.181141	0	0	0
Gm28383	0	0	0	0	0	0	0	0	0	0	0	0
Gm28384	0	0	0	0	0	0	0	0	0	0	0	0
Scgb2b17	0	0	0	0	0	0	0	0	0	0	0	0
Scgb1b17	0	0	0	0	0	0	0	0	0	0	0	0
Gm28992	0	0	0	0	0	0	0	0	0	0	0	0
Rpl23a-ps7	0	0	0	0	0	0	0	0	0	0	0	0
Scgb2b33	0	0	0	0	0	0	0	0	0.0995972	0.0833371	0.0945485	0
Gm9162	0	0	0	0	0	0	0	0	0	0.150192	0.340794	0
Gm28559	0	0	0	0	0	0	0	0	0	0	0	0
Gm6003	0	0	0	0.373577	0	0	0	0	0	0	0	0
Scgb2b18	0	0	0	0	0	0	0	0	0.0901574	0	0	0
Scgb1b18	0	0	0	0	0	0	0	0	0	0	0	0
Scgb2b19	0	0	0	0	0	0	0	0	0	0	0	0
Scgb1b19	0	0	0	0	0	0	0	0	0	0	0	0
Gm9167	0	0	0.192513	0	0.251068	0	0	0	0.184907	0	0	0
Scgb2b20	0	0	0	0	0	0.112065	0	0	0	0	0	0.0769167
Scgb1b20	0	0	0	0	0	0	0	0	0	0	0	0
Gm5732	0	0	0.18391	0	0.239848	0	0.354466	0.168862	0	0	0.33538	0
Gm28794	0	0	0	0	0	0	0	0	0	0	0	0
Gm5731	0	0	0	0	0	0	0	0	0	0	0	0
Scgb1b34-ps	0	0	0.103868	0	0	0	0	0	0	0	0	0
Scgb2b21	0	0	0	0	0	0	0	0	0	0	0	0
Scgb1b21	0	0	0	0	0	0	0	0	0	0	0	0
Gm12770	0	0	0	0	0	0	0	0	0	0	0	0
Gm12771	0	0	0	0	0	0	0	0	0	0	0	0
Scgb2b22-ps	0	0	0	0	0	0	0	0	0	0	0	0
Scgb1b22-ps	0	0	0	0	0	0	0	0	0	0	0	0
Scgb2b23-ps	0.0240786	0.0218742	0.00658199	0.0245892	0.0257519	0.015772	0.0190291	0.0181303	0.0505756	0.0211593	0.0420104	0.0270631
Scgb1b23-ps	0	0	0	0	0	0	0	0	0	0	0	0
Gm12763	0	0	0	0	0	0	0	0	0	0	0.0289696	0
Rpl23a-ps12	0	0	0	0	0	0	0	0	0	0	0	0
Scgb2b24	0	0	0	0	0	0	0	0	0	0	0	0
Scgb1b24	0	0	0	0	0	0	0	0	0	0	0	0
Gm12782	0	0	0	0	0	0	0	0	0	0	0	0
Gm28614	0	0	0	0	0	0	0	0	0	0	0	0
Gm26443	0	0	0	0	0	0	0	0	0	0	0	0
Gm12768	0	0	0	0	0	0	0	0	0	0	0	0
Scgb2b25-ps	0	0	0	0	0	0	0	0	0	0	0	0
Scgb1b25-ps	0	0	0	0	0	0	0	0	0	0	0	0
Gm12757	0	0	0	0	0	0	0	0	0	0	0	0
Gm28615	0	0	0	0.206404	0	0	0	0	0	0.177613	0	0
Gm12765	0	0	0	0	0	0	0	0	0	0	0	0
Scgb2b26	0.110757	0.100617	0.36331	0.169658	0	0	0.0875299	0.166792	0.0872392	0.145993	0	0.074691
Scgb1b26-ps	0	0	0	0	0	0	0	0.143862	0.150491	0	0.142863	0.128845
Gm28184	0	0	0	0	0	0	0	0	0	0	0	0
Gm12773	0.76945	0	0.315498	0	0	0	0	0	0	0	0	0
Gm12755	0.106903	0.0971164	0.109584	0.143286	0.114332	0.0787768	0.0633634	0.100618	0.105255	0.123299	0.0799355	0.0360461
Scgb2b27	0	0	0	0.0855422	0	0	0	0	0	0	0	0
Scgb1b27	0.161425	0	0	0	0	0	0	0	0	0	0	0
Gm12760	0.45808	0	0.375654	0.526267	0	0.225039	0	0.344918	0.360813	0.150953	0	0
Gm12779	0	0	0	0	0	0	1.24807	0	0	0	0	0
Scgb1b30	0	0.0758863	0.0685028	0	0	0	0.0330079	0.031449	0	0.0275273	0	0
Wtip	34.1615	32.4954	25.1499	24.6262	41.7883	39.335	19.3247	21.6229	18.6682	18.5689	42.1198	36.7097
Uba2	85.7811	82.8525	117.247	128.654	63.2639	68.0507	70.9153	75.2885	88.9342	82.8216	57.2321	54.7086
Gm12778	0.678179	0	1.1123	4.15535	0	0	2.14383	1.02129	3.20506	3.12877	1.52129	4.57342
Gm12783	0.139103	0	0.855547	0.958852	0.148769	0.136673	0.109931	0.0523697	0.547831	0.183357	0.208024	0
Pdcd2l	25.3814	23.8674	29.204	29.8635	25.4573	27.0724	19.9413	23.613	21.864	22.4796	21.4221	20.4846
Gpi1	55.3937	57.1688	53.9497	55.4909	42.257	47.0825	72.6089	68.7752	49.4205	52.1482	41.9612	41.6925
Gm12762	18.8859	18.1039	26.4999	29.3991	14.6897	13.3747	17.8328	23.5929	22.217	17.6604	10.4537	9.80014
Gm12758	5.65455	6.54424	7.87669	9.69987	3.5208	3.95753	10.0087	10.1776	6.95537	7.35139	2.69325	2.48122
4931406P16Rik	21.3711	20.1915	24.7002	26.6185	38.5086	36.4861	14.4716	15.3194	19.435	16.9652	38.5632	33.6299
BC060293	25.979	25.0873	28.5177	29.4544	44.63	49.6434	16.3277	22.4878	25.1353	20.3577	52.6169	47.3163
Gm6096	0	0	0	0	0	0.486597	0	0	0	0	0	0
Lsm14a	68.0424	63.6594	76.0576	84.3082	77.6341	78.2375	41.1365	47.6942	56.1163	47.5236	64.6692	61.4812
Gm44567	85.4923	77.3536	89.044	99.2699	97.1249	90.4082	53.5895	63.5324	69.9082	50.9711	74.0664	71.9508
Gm12774	0	0	0	0	0	0	0	0	0	0	0	0
Gm12764	6.75839	7.11261	8.69201	9.47567	6.99105	7.40232	5.25351	7.09098	8.6395	7.88621	6.32376	4.90631
2310043P16Rik	10.125	10.6782	12.6455	13.192	10.3307	10.9772	7.95566	10.7784	12.6959	11.5436	9.18068	7.06341
Gm12766	0.188311	0.230574	0.228282	0.140047	0.160534	0.152843	0.10137	0.0904175	0.101033	0.104324	0.130603	0.0920222
Gm12780	0	0	0	0	0	0	0	0	0	0	0	0
Gm12784	0.473268	0.451988	0.880708	1.25473	0.38935	0.309999	0.306886	0.306098	0.716875	0.59584	0.331194	0.143211
Gm44837	3.77964	6.00883	9.29861	4.58349	13.4743	16.0923	3.73375	4.50606	3.96944	2.90622	6.35888	7.64661
Kctd15	5.58243	4.90926	11.3194	9.15641	14.9668	16.605	4.21028	3.95385	6.45506	6.61922	9.34902	8.67236
Gm12781	1.59236	1.67349	4.99288	3.46746	6.61169	7.02508	1.15972	1.12846	2.38551	2.30473	1.9144	1.47389
Gm12756	1.86726	1.29015	2.67433	2.19557	1.51886	1.62792	0.789798	1.00993	0.994325	0.797326	0.334306	0.51433
Chst8	3.14629	3.10163	1.2606	1.33875	2.38305	2.45251	3.3295	3.09845	1.3948	1.07449	1.06025	0.86038
Pepd	9.8078	10.6447	15.0322	15.617	15.9613	15.5588	10.0424	9.92794	12.9206	10.4446	15.5669	12.2775
Gm25922	0	0	0	0	0	0	1.37287	0	0	0	0	0
Cebpg	36.5489	35.6481	43.1981	47.944	51.5077	52.4777	22.1685	23.232	34.658	31.6095	36.4108	36.1836
Gm44836	56.2603	49.49	53.9347	67.821	74.3649	66.5664	30.0587	36.6938	54.4564	44.5215	52.5847	51.433
Gm45094	63.3212	54.5316	62.733	79.0543	83.3797	68.6882	34.4219	38.5838	55.9301	49.2113	55.0107	60.4737
Gm45095	0	0.581185	0	0.979979	0	0	0	0	0	0.421643	1.4351	0.431431
Gm45096	0	0	0	0.0365293	0	0	0	0	0.0187836	0.062868	0	0.0160818
Gm25033	0	0	0	0	0	3.16983	0	0	0	0	0	0
Gm35611	0	0	0	0	0	0	0	0.0424369	0	0.111435	0.0421422	0.0380072
Gm22535	0	0	0	0	0	0	0	0	2.98959	0	0	0
Gm45091	0.14458	0.131343	0.118564	0	0.618507	0.568215	0.228519	0.108863	0.79716	0.667017	0.216215	0.195
Cebpa	0.59971	0.778295	1.68617	1.37796	4.39806	4.88221	0.88018	0.387051	2.42933	2.87968	2.7546	1.8488
Gm35665	0	0	0.028919	0	0.113145	0	0.0278691	0	0	0	0	0
Slc7a10	0.0153315	0.0278559	0.0377184	0.105682	0.426321	0.376592	0.0121163	0.0115441	0.326054	0.485019	0.389774	0.403225
Lrp3	1.54721	1.75032	2.09472	1.74397	5.91641	7.78731	1.06124	0.670418	2.66729	3.13611	4.97685	4.62633
Gm24505	0	0	0	0	0	1.76102	0	0	0	0	0	0
Wdr88	0.221267	0.234512	0.347784	0.273033	0.157762	0.16909	0.116576	0.152722	0.28079	0.157983	0.202215	0.186519
Gpatch1	10.9131	10.5456	13.7489	14.0008	8.43227	9.13392	8.16451	8.32267	10.4041	8.92579	8.69605	7.75194
Gm44636	0	0	0	0	0	0.293892	0.236389	0	0	0.197139	0	0
Rhpn2	26.1504	27.4204	14.132	15.3592	24.3937	22.96	10.7078	12.0599	9.14806	7.61614	11.6246	11.582
Faap24	9.44789	9.59012	12.3728	14.4354	10.7746	11.4615	12.6855	15.2804	17.0857	20.1736	12.8315	12.6452
Cep89	7.67146	6.74257	7.83827	8.40021	9.55555	10.5151	7.48942	8.22566	10.3086	8.92218	9.95223	10.8513
Gm18254	0.760667	0.92137	3.39621	2.33038	1.17509	1.32867	1.0687	0.890952	2.06374	2.17244	0.50558	0.34198
Slc7a9	0.510847	0.65447	2.74987	1.69545	0.966613	0.849406	0.621101	0.67067	1.44442	1.3899	0.323212	0.326832
Tdrd12	45.6483	42.7035	55.4826	59.7727	6.70244	10.9638	22.3378	24.9711	14.2257	11.1574	0.629721	0.503597
Gm18558	80.0347	75.3366	85.4379	84.687	11.6334	21.9633	34.9376	38.5474	19.8082	14.2066	1.11929	1.21136
Nudt19	14.2384	14.0822	20.1037	23.4604	15.3603	16.5929	12.8767	14.1144	15.8766	20.6777	11.0169	11.2718
B230322F03Rik	9.78756	9.41454	7.79033	9.26014	6.00354	9.1923	8.41749	7.15292	6.34883	6.07123	4.52025	4.17379
Rgs9bp	1.47357	2.02357	3.62526	4.17324	5.24103	5.6903	1.65203	1.4966	5.34452	7.06934	2.94679	2.63454
Ankrd27	10.1828	11.7559	13.0763	11.3346	18.7813	23.3937	10.3346	9.60257	11.1261	10.3969	12.8314	12.5813
Pdcd5	42.0686	41.0317	37.3403	39.9633	31.6078	27.716	51.287	56.4155	42.929	45.9685	34.1995	38.7885
Dpy19l3	3.34399	3.51455	9.69152	9.1588	10.2934	10.9327	3.93316	3.67624	10.3278	8.40971	10.0139	10.1808
Zfp507	34.662	35.9517	43.4529	48.904	44.9638	45.1939	26.9157	31.1516	35.7374	34.9418	36.6961	31.8935
E130304I02Rik	0.146385	0.115638	0.297502	0.370471	0.25866	0.218868	0.0804773	0.148561	0.310814	0.281044	0.228432	0.16739
Gm28514	0	0	0	0	0	0	0	0	0	0	0	0.116167
Gm38991	0	0	0	0.110135	0.15379	0.0706425	0	0	0.0566319	0.0947724	0.0537611	0
Rpl17-ps9	0.406907	0	0	0	0.435184	0	0	0.306386	0	0.26818	0.304259	0
Gm9211	0	0	0	0	0	0	0	0	0	0	0	0
Gm23292	0	0	0	0	0	0	0	0	0	0	0	0
Gm25247	0	0	0	0	0	0	0	0	0	0	0	0
Gm29129	0	0	0.0425448	0	0	0	0	0	0	0	0	0
Gm38285	0.244939	0.445029	0.40173	0	0	0	0	0.18443	0.385858	0.161432	0.366299	0
Tshz3	2.56561	2.36064	4.3724	3.78326	2.1964	2.21488	2.30675	1.73345	4.0794	2.95762	2.24074	1.76449
Gm37452	3.11495	5.30582	7.18438	5.0697	2.29034	4.01694	3.69255	1.75908	5.98047	4.36255	3.78488	1.96933
Gm38340	3.9442	3.89023	6.23794	5.99858	3.01306	3.04487	3.82952	2.50315	6.56845	4.71624	2.57003	2.31786
E230020A03Rik	3.78598	2.23559	4.81234	3.76959	2.22699	2.2319	2.84241	1.78169	5.36773	2.49522	1.98164	2.17017
Gm37827	2.78264	1.86266	7.44633	4.93548	3.60254	4.89247	1.73612	2.09523	5.6525	3.86096	3.28529	2.37035
Gm24550	0	0	0	0	0	0	0	0	0	0	0	0
Gm28078	0	0	0	0.0198812	0	0	0.0205142	0.0195453	0	0	0	0
Gm28076	0.0669732	0.0608418	0.0549221	0.205179	0	0	0.0529281	0.0504284	0	0.08828	0	0
Gm28075	0.385711	0.175199	0	0	0	0	0	0	0	0.127105	0	0
Gm28077	0.0378852	0.0344168	0	0	0	0	0.0299402	0.0570523	0	0	0	0
Zfp536	0.312764	0.376439	0.181694	0.228537	0.0530109	0.0603886	0.217011	0.250802	0.190523	0.148638	0.0448457	0.0327575
6720469O03Rik	0	0	0	0	0	0	0	0	0	0	0	0
Gm44806	0.882545	2.31616	2.17122	3.00419	0.314625	1.15617	1.31743	2.14125	0.617909	0.51703	0.0733233	0
Gm44882	0.563176	0.255809	0.461839	1.07834	0	0	0	0.212026	0.887185	0	0	0
Gm44883	0.0693166	0	0	0	0.0741335	0	0	0	0	0.0456845	0.0518305	0.0467449
4930505M18Rik	0.265791	0.241458	0	0	0	0	0	0	0	0	0	0
Gm22302	0	0	0	0	0	0	0	0	0	0	0	0
Uri1	38.4301	33.9757	35.1951	40.6754	36.4419	40.8866	18.2348	21.9592	24.9553	20.6259	23.4167	24.8617
Gm30684	1.4464	1.36725	3.59046	4.77551	0.731647	0.844995	0.664217	1.14795	2.38632	2.26725	0.555376	0.540427
Gm30771	0.309435	0.342216	0.38615	0.525514	0.20144	0.0925305	0.329601	0.354555	0.498057	0.558616	0.281674	0.2994
Ccne1	45.6585	51.2305	73.5864	70.5737	41.0427	49.1355	56.003	52.0584	70.7723	83.3573	42.5563	43.834
Gm22203	0	0	0	0	0	0	0	0	0	0	0	0
D530033B14Rik	0.308804	0.354358	0.613104	0.647301	0.243352	0.271472	0.218355	0.28147	0.627287	0.492741	0.279515	0.27401
1600014C10Rik	7.0337	8.70551	26.5563	31.0332	7.85905	7.39009	5.93171	6.83638	21.2436	21.4466	8.77733	7.07781
Plekhf1	14.7421	15.3428	5.56682	7.20367	8.02539	8.13623	15.8194	17.1815	5.36299	4.81086	5.44278	5.69469
Pop4	26.8758	26.4826	26.5774	28.0327	25.6949	26.8534	27.2973	27.9921	25.7916	26.4433	28.0484	27.154
Gm44767	0.40354	0.402926	0.787072	0.902157	0.804844	0.932288	0.445329	0.566642	0.678661	0.726002	0.535523	0.497688
Gm28581	0	0	0	0	0	0	0	0	0	0	0	0
Gm9220	0	0	0	0	0	0	0	0	0	0	0	0
Gm4451	0	0	0	0	0	0	0	0	0	0	0	0
Gm28453	0.0813483	0.0353439	0.0841134	0.12461	0.0264787	0.0486513	0.036337	0.037284	0.0780044	0.0582763	0.0343805	0.0429329
Gm22638	0	0	0	0	0	0	0	1.5892	0	0	0	0
Gm6818	0	0	0.0985093	0	0	0	0	0	0	0.0395851	0	0
Gm28583	0	0	0	0	0	0	0	0	0	0	0	0
Gm6605	0	0	0	0	0	0	0	0	0	0	0	0
Gm6819	0	0	0	0	0	0	0	0	0	0	0	0
Gm29087	0.0184877	0.0111968	0.0454832	0.0660789	0.0131816	0.0242196	0	0.00928039	0.0873725	0.064985	0.0184319	0.00831168
Gm5591	0	0	0	0	0	0	0	0	0	0	0.016794	0
Gm4454	0	0	0	0	0	0	0	0	0	0	0	0
Gm20749	0	0	0	0	0	0	0	0	0	0	0	0
Gm29086	0	0	0	0	0	0	0	0	0	0	0	0
Gm25286	0	0	0	0	0	0	0	0	0	0	0	0
Gm21115	0	0	0	0	0	0	0	0	0	0	0	0
Gm21276	0	0	0	0	0	0	0	0	0	0	0	0
Gm21122	0	0	0.0292848	0	0	0	0.0282216	0.0268888	0.0562557	0	0.026702	0.0481641
Gm29085	0	0	0	0	0	0	0	0	0	0.661511	0	0
1700010N08Rik	0.00327903	0.00893651	0.013445	0.0125571	0.0175345	0	0.0103655	0.017283	0.0309933	0.0410611	0.0049037	0.00442255
Gm24797	0	0	0	0	0	0	0	0	0	0	0	0
Gm21129	0	0	0	0	0	0	0	0	0	0	0	0
Gm21136	0	0	0	0	0	0	0	0	0	0	0	0
Gm21142	0	0	0	0	0	0	0	0	0	0	0	0
Gm21152	0	0	0	0	0	0	0	0	0	0	0	0
Gm25671	0	0	0	0	0	0	0	0	0	0	0	0
Gm28451	0	0	0	0	0	0	0	0	0	0	0	0
Gm1982	0	0	0	0	0	0	0	0	0	0	0	0
Gm1988	0	0	0	0	0	0	0	0	0	0	0	0
Gm6124	0	0	0	0	0	0	0	0	0	0	0	0
Gm16387	0	0	0	0	0	0	0	0	0	0	0	0
Gm9226	0	0	0	0	0	0	0	0	0	0	0	0
Gm23307	0	0	0	0	0	0	0	0	0	0	0	0
Gm29258	0	0	0	0	0	0	0	0	0	0	0	0
Gm9271	0	0	0	0	0	0	0	0	0	0	0	0
Gm5114	0	0	0	0	0	0	0	0	0	0	0	0
Gm27437	0	0	0	0	0	0	0	0	0	0	0	0
Gm5590	0.332891	0.120966	0	0.0509924	0.427229	0.196245	0.26308	0.250655	0.104882	0.0877595	0.199132	0.224491
Zfp939	4.47684	4.35381	2.60243	3.1374	4.67539	4.3509	2.9302	3.38919	3.13727	3.16397	4.5521	4.16551
Gm28455	1.35056	1.84038	0.711993	0.831213	0.773795	0.995226	0.991096	1.19852	2.0136	2.22529	0.649198	0.536708
Zfp619	5.91125	5.38818	5.88577	7.29886	3.99791	3.23209	5.67995	6.50755	7.78105	7.51591	4.71074	4.23508
Gm44573	0	0.0865648	0	0	0.10191	0	0	0	0	0	0.142501	0.128519
Gm37494	17.692	16.4351	10.1892	13.9088	16.5187	13.6672	9.03513	11.6486	10.3618	8.84699	11.941	13.0798
Gm17983	0	0	0	0	0	0	0	0	0	0	0	0
Gm2058	1.14782	0.521368	0.705962	1.31868	1.53448	0	0.453554	0.6482	0.678071	0.378247	2.14566	0.774053
Gm26327	0	0	0	0	0	0	0	0	0	0	0	0
Gm2021	0	0	0	0	0	0	0	0	0	0	0	0
Gm9230	0	0	0	0	0	0	0	0	0	0.279775	0	0
Gm45839	0.0470438	0.0213684	0	0	0.0251564	0.0231109	0.018589	0.0177111	0.0370546	0	0.0527644	0.079312
4930435C17Rik	0.016696	0.0101116	0.0228196	0.0156291	0.00992012	0.0255178	0.0234571	0.0251429	0.0233792	0.0110038	0.0166456	0.0237695
4930558N11Rik	0.0666569	0.0302772	0	0	0.0356445	0.0327462	0.0263391	0.0250951	0.0525031	0	0.0747625	0.112378
Gm37302	0.0753281	0.136864	0.0617736	0	0	0	0	0	0	0	0	0
Gm44992	0.0165463	0.0150314	0.00848059	0.0079205	0.00221201	0.0203215	0.0196144	0.0218028	0.0114038	0.0109051	0.00618611	0.00697392
Gm38199	0	0	0	0	0	0	0	0	0	0	0	0
Gm6851	4.57384	4.6745	2.34427	2.62734	1.83438	0	2.71099	3.01345	2.25165	3.7681	1.28251	1.92778
4933404I11Rik	0	0	0	0	0	0	0	0	0	0	0	0
Gm24910	0	0	1.36175	1.90772	0	2.4473	0	0	0.653973	0.547206	0.620822	0
Gm28807	0.0894493	0.0876755	0.115822	0.214542	0.0327276	0.00693841	0.0186028	0.033676	0.0407902	0.023271	0.0193613	0.0111119
Gm50466	0	0	0	0	0	0	0	0	0	0	0	0
4933402C06Rik	0	0	0.011199	0.0104593	0	0	0	0.0102827	0.0107565	0	0	0
A230077H06Rik	0.00273864	0.00248792	0.0359336	0.0209753	0.143519	0.161448	0	0.0103105	0.15747	0.122737	0.595903	0.474641
Gm45008	0	0	0	0	0	0	0	0	0	0	0	0
Gm28307	0	0	0	0	0.0261308	0.0240061	0	0	0.0769796	0.032206	0.182694	0.131814
Gm25784	0	0	0	0	0	0	0	0	0	0	2.08474	0
Vstm2b	0.0279956	0.0508652	1.13643	1.25435	2.6423	2.05611	0.0276557	0.068509	2.88869	2.56008	7.16442	6.02723
Gm29293	0	0	0	0	0	0	0	0	0	0	0	0
4930433I11Rik	0	0	0	0	0	0	0	0	0	0	0.0213941	0
Gm45171	0	0	0	0	0	0	0	0	0	0	0	0
Gm38997	0	0	0.00899846	0	0	0	0.00867176	0.00826221	0	0.0144638	0.00820483	0
Gm4884	0	0	0.0147169	0	0.0191932	0.0352651	0	0	0.0282709	0.0354832	0.0402568	0.0242045
Topbp1-ps2	0	0	0	0	0	0	0	0	0	0	0.893458	0
Gm45172	0	0	0	0	0	0	0	0	0	0	0	0
1700110I07Rik	0.0386344	0.00701948	0.0316826	0.0236721	0.0330553	0.0303675	0.00610646	0.0174542	0.0121724	0.0203702	0.017333	0.0156323
Gm28061	0	0	0	0	0	0	0	0	0	0	0	0
Gm44839	0	0	0	0	0	0	0	0	0	0	0	0
Gm9239	0	0	0	0	0.0637443	0	0	0	0	0	0	0
Gm6820	0	0	0	0	0	0	0	0	0	0	0	0
Gm44748	0.0391934	0.0276929	0.0249985	0.0422479	0.0232872	0.0228199	0.018355	0.0109301	0.0480218	0.0344415	0.0184521	0.0127259
Gm5592	0.0149073	0.00752362	0.0176582	0.0101489	0.0053144	0.00976455	0.017017	0.0199549	0.0117419	0.0109166	0.0136237	0.01117
Gm2128	0	0	0	0	0	0	0	0	0	0	0	0
Gm28060	0	0	0	0	0	0	0	0	0.941167	0	0	0
Gm28667	0	0	0	0	0	0	0	0	0	0	0	0
Gm5896	0	0	0.180857	0	0	0	0.348581	0.332118	0	0	0.329812	0.148726
Gm34811	0	0	0	0	0	0	0	0	0	0	0	0
Gm6866	0	0	0.0192753	0.0180023	0	0	0	0.0176982	0.0185138	0	0.0175753	0.0158509
Gm45691	0	0	0	0	0	0	0.159351	0.303651	0.158822	0	0	0
Gm9244	0	0	0	0	0	0	0	0	0	0	0	0
Gm44520	0	0	0	0	0	0	0	0	0	0	0	0
Topbp1-ps1	0	0	1.00651	0	0	0	0	0	0	0	0.917737	0
Gm2108	0	0	0	0	0	0	0	0	0	0	0	0
Gm17791	0	0	0	0	0.160911	0	0.118903	0	0	0	0	0.101462
Gm9246	0	0	0	0	0	0	0	0	0.101937	0.0426476	0	0
AI987944	9.20688	9.62762	6.96176	7.70261	9.35081	9.12196	6.41238	7.14857	6.7215	6.19166	7.09067	6.44706
Gm17102	1.38511	0.711216	1.48158	1.24536	2.57629	1.59759	0.999451	1.45105	2.70379	1.90515	2.88194	1.98999
Vmn2r57	0.149837	0.112784	0.115854	0.170501	0.100728	0.0967437	0.0710484	0.0967041	0.138253	0.126968	0.0928315	0.095271
Gm20449	4.36136	3.83288	4.48554	5.31832	5.00727	5.05037	3.06852	3.75988	4.67817	4.07807	3.8705	3.7343
Gm44521	0	0	1.70689	0	2.22606	2.04505	0	0.783615	0.819726	2.0577	0.778174	0.70182
AW146154	18.2777	15.9113	19.1745	22.7719	20.7775	21.5163	13.3407	16.1897	20.2958	17.903	16.6638	15.8766
Gm15470	0	0	0.270164	0	0	0.161844	0.130178	0.248059	0.129745	0.542816	0.123168	0
Gm6871	26.207	22.5763	33.4876	38.7102	22.9196	20.8815	18.0839	20.7536	40.0516	31.9706	21.2128	18.2445
Gm17217	0	0	0	0	0	0	0	0	0	0	0	0
Gm45078	0.613678	1.00349	0.603905	1.12804	0.131265	0.241183	0.775972	1.47865	2.32018	1.69872	0.0917737	0.413845
2610021A01Rik	33.1383	31.7357	41.7743	49.7756	29.7293	30.7269	24.5017	28.5903	38.1997	31.7397	23.4879	23.9689
Zfp788	21.6617	19.2196	18.5622	21.4792	19.9779	18.1355	12.2696	15.392	18.0812	15.6896	17.2936	16.3031
Gm9252	0	0	0.115604	0	0.150766	0	0.222813	0	0.111037	0	0.210816	0.190131
Vmn2r-ps54	0.133483	0.135121	0.0875712	0.0817876	0.114207	0.0337244	0.0331539	0.0459463	0.171227	0.135732	0.136882	0.120879
Gm6872	0	0.293084	0.529135	0	0	0	0	0	0	0.212629	0	0
Cd9-ps	0	0	0	0	0	0	0.274575	0	0	0	0	0.2343
Vmn2r-ps55	0	0	0	0	0	0	0	0	0	0	0	0
Vmn2r-ps56	0.00800686	0.0218215	0.0196984	0.0122649	0.00856327	0.015734	0.00632772	0.0180866	0.0189201	0.0105542	0.017961	0.0161987
Vmn2r58	0.00612032	0	0.00501904	0.00468756	0.0196369	0.0180402	0.0193472	0.0230419	0.0289245	0.0161349	0.0137291	0.012382
Vmn2r-ps57	0.0156099	0.0283616	0.0170681	0.0119556	0.0111298	0.0102248	0.0082242	0.0156716	0	0.00342934	0.00778138	0.00350894
Vmn2r59	0.018922	0.0300819	0.027155	0.0326078	0.0556514	0.0650698	0.00747689	0.0142475	0.00745206	0.0311772	0.0176858	0.0223306
Hmgb1-ps7	1.04553	0.949808	2.85798	1.06769	1.49091	0.68484	3.02964	3.14897	2.74507	3.21568	3.1271	3.99539
Gm7224	0.199412	0.271733	0.245295	0.610918	0.95971	0.783711	0.0787962	0.0750748	0.157069	0.525704	0.372767	0.336192
Ccnb1-ps	1.57926	0.797041	1.87068	4.56943	2.43967	1.20685	2.08011	1.71762	2.62605	2.65992	4.85467	3.31333
Vmn2r60	0.0255355	0.0255175	0.00837628	0.0136904	0.00819301	0.0125447	0.00807216	0.0173046	0.0100567	0.00841484	0.0133657	0.00172203
Gm2308	0.899735	0.817364	0.922298	1.20594	1.44339	0.884016	0.533287	1.18557	0.708688	1.03773	0.840954	0.606753
Gm44519	1.85109	0	0	0	0	0	0	0	0	0	0	0
Vmn2r61	0.016645	0	0.0272998	0.0169979	0	0	0.00438477	0	0.00437021	0.00365673	0.00414868	0.00374162
Vmn2r-ps58	0	0	0	0	0	0	0	0	0.735044	0	0	0
Gm5594	0	0	0	0	0	0	0	0	0	0	0	0
Vmn2r-ps59	0	0	0	0	0	0	0	0	0	0	0	0
Vmn2r-ps60	0	0	0	0	0	0	0	0	0	0	0	0
4933421I07Rik	0	0	0	0	0	0.0834479	0	0	0	0	0	0
Gm6887	0.468534	0.42564	0	0.358851	0	0.920697	0	0.352789	0	0.308797	0	0.315965
Zfp141	41.8443	40.0615	44.887	48.9042	27.6052	29.2216	40.4054	43.8316	41.4313	35.5091	24.9577	23.2102
Gm19246	0	0	0	0	0	0	0	0	0	0	0	0
Gm44523	0.130163	0.118247	0	0	0	0	0.205733	0.0980084	0	0	0	0
Gm44997	12.0958	13.4276	7.83858	8.86321	3.93404	3.9703	9.95174	12.3222	4.69498	4.21162	2.02773	2.18185
Gm21028	119.343	140.108	48.1814	97.0299	19.6363	41.4913	101.57	127.188	75.2016	79.8654	26.0846	24.7634
Zfp977	65.689	65.1075	61.4278	72.3843	21.1916	21.2588	55.0031	63.6351	61.7182	55.6766	19.6181	15.7127
Gm24938	22.5834	27.9762	6.73445	4.71726	10.9785	6.05149	29.2047	35.5548	11.3197	6.76546	16.8864	9.6915
Zfp976	24.4665	22.8719	8.12756	8.45397	9.49657	8.14053	21.0737	22.4597	8.08084	6.42394	11.0625	9.8711
Zfp975	32.1957	29.2168	10.401	12.2631	11.7515	9.17112	14.1738	15.9531	9.51044	7.25092	11.4394	10.1676
Gm17067	47.0447	44.2992	33.5176	38.6242	21.0491	21.5411	24.0101	26.6797	24.8879	20.583	16.7226	13.9581
Gm18128	0	0	0	0	0	0	0	0	0	0	0	0
Gm6004	1.56286	2.69759	0.768986	0.837899	0.50144	0.614223	1.48213	1.29446	0.615504	0.824028	0.818025	0.210789
Vmn2r62	0.0459775	0.0626523	0.0816927	0.0410832	0.0163908	0.0301161	0.0423913	0.051929	0.0422505	0.0303023	0	0.0103352
Gm2381	40.9006	36.2688	27.2436	31.9263	10.5224	11.1239	24.7709	26.2964	20.7291	16.0014	6.56614	5.63787
Gm7211	1.44149	1.30952	0.788074	0.245342	0.342592	0.472102	0.379731	1.44719	0.252313	0.527802	0.239523	0.648064
Vmn2r63	0.00608519	0.0221124	0.0149707	0.0233033	0.00650806	0.00597888	0.0192362	0.00916386	0.00958615	0.0160423	0.0318508	0.0164146
Gm9266	0	0	0	0	0	0	0	0	0	0	0.348892	0
Gm9294	1.14491	1.04009	0.938897	1.09611	0.918354	0.843681	1.13101	0.646557	1.80361	1.6978	1.9262	3.86046
Gm23256	6.1591	1.86508	0	0	0	0	0	4.63758	0	2.70618	0	1.3845
Vmn2r126	0.0153932	0	0.0126234	0.00589484	0.0246943	0	0.0121651	0.023181	0.00606232	0.0202904	0.0287751	0.0103807
Gm44538	0	0	0	0	0	0	0	0	0	0	0	0
Gm17768	36.8705	34.2322	22.8359	26.2335	13.6088	13.3962	22.4246	27.1142	21.4689	17.7532	11.9599	10.5957
Rpl18a-ps4	0	0	0	0	0	0.41397	0	0	0	0	0	0
Gm10351	198.734	192.028	122.971	172.966	65.6954	60.3536	112.795	110.189	73.9983	82.1597	55.3873	42.6426
Zfp936	38.6678	37.8885	30.4307	34.6528	12.9011	12.8692	25.9342	29.7902	28.9041	24.3515	10.8173	9.40587
Gm22707	18.4773	11.1905	26.9378	11.0069	2.1957	2.01716	14.6024	30.9172	25.8735	13.5309	24.562	16.614
EU599041	52.1724	51.1294	62.0507	65.4095	28.4272	28.2472	41.287	44.4767	62.989	55.4953	21.8135	20.0419
Zfp715	23.9861	23.458	18.5219	19.7366	19.3809	18.947	13.7159	15.8528	13.8056	12.0218	18.8142	17.3334
Gm44539	9.48881	7.75809	2.33442	0.726749	1.01482	2.79691	5.99911	13.575	0.747398	0.625378	0	0
Siglecf	0.827128	0.701311	1.46964	1.267	0.442303	0.433428	0.501146	0.539758	1.06411	1.21747	0.350468	0.204523
Gm10298	0	0	0	0	0	0	0	0	0	0	0	0
Gm44540	0	0	0	0	0	0	0	0	0	0	0	0
Siglecg	0.177909	0.101014	0.0182371	0.0340652	0.0237841	0	0.0175749	0.100469	0.105099	0.161225	0.0332572	0.0299941
Lim2	0.542739	0.542356	0.200286	0.332547	0.0580454	0.0266628	0.235906	0.32693	0.170998	0.0536554	0.0202912	0.0366006
Gm38999	0.984453	1.60979	0.64585	0.904793	0.210573	0	0.933601	1.03776	0.620334	0	0	0
Lim2	0.229311	0.173598	0.0626832	0.087815	0.0408744	0	0.090611	0.0863316	0	0.0251887	0	0.0257734
Nkg7	0	0	0	0	0	0	0	0	0	0	0	0
Cldnd2	0.176916	0.241079	0	0	0	0.173825	0.139815	0.599452	0.0696751	0.0583001	0.132286	0.119307
Etfb	26.5377	28.5798	21.398	22.1535	14.5606	14.7839	16.3928	16.883	11.1127	11.6746	9.78616	10.3913
Etfbl	19.949	21.6544	16.7306	17.2077	11.1083	11.3339	12.2437	12.7577	8.44613	8.81873	7.34114	7.70084
Gm44816	18.4644	23.2255	12.8124	20.6689	12.1523	14.8856	15.3405	20.6763	11.9333	9.98508	10.2663	12.7711
Mir7051	46.4042	36.5351	40.5912	49.7574	16.5429	30.3956	22.0036	20.9644	24.3672	14.2723	13.8792	8.34493
Vsig10l	0.94214	1.20287	1.06495	1.01412	1.71566	1.85136	0.664069	0.690225	0.822314	0.755193	1.12335	0.910095
Iglon5	0	0.0119473	0.603951	0.443193	1.8988	2.0416	0.0623597	0.0891219	1.25341	1.53417	1.93723	2.19059
4931406B18Rik	0	0	0.0133264	0.0124463	0.0173798	0.0478999	0	0	0.0383998	0.0321307	0.0121511	0.0109588
Gm9278	0	0	0	0	0	0	0	0	0	0	0	0
Gm2511	0.0578615	0.0525643	0.023725	0.132949	0	0.085276	0	0.0217838	0.0455754	0.0190674	0.0216325	0.03902
Cd33	0	0.0202997	0.164921	0.171144	0.0836437	0.0548875	0.0176593	0.0168253	0.0616022	0.0736358	0.0334168	0.00753451
Gm44818	0	0	0	0	0	0	0	0	0	0	0	0
Zfp658	1.81269	1.60013	6.96979	8.05499	5.7611	5.84712	2.98672	3.1547	6.38463	6.22139	4.30918	4.76282
Zfp719	18.4631	20.5972	27.7538	30.9857	37.2944	36.6557	17.9967	21.24	30.0384	26.2267	30.2011	28.8697
Zfp819	42.1318	41.3934	20.2073	25.2518	11.2758	13.0534	32.2527	42.4002	19.633	17.298	5.63537	4.86325
Ceacam18	0.944263	1.02657	0.444301	0.545373	0.347664	0.608371	0.697305	0.769274	0.390169	0.336673	0.266219	0.260976
Siglece	0.124194	0.0902589	0	0.019024	0.0265648	0.0244048	0.0392595	0.056108	0.0586936	0.0163704	0.0557183	0.0335009
Gm36546	4.76442	1.7313	3.12569	2.91926	5.60506	3.27683	2.25916	2.86995	5.25386	3.45409	3.56252	2.89168
Ctu1	16.2465	20.1142	15.7402	16.9855	16.2991	19.2117	16.4469	20.4064	22.9889	26.3425	17.7652	14.3254
Klk14	0.2647	0.440856	0.180892	0.202734	0.283095	0.043346	0.104595	0.298965	0.0694982	0.232608	0.296889	0.178506
Gm44817	0.498529	0.905777	0.408824	0.763648	0	0	0	0.375374	0	0.65713	0	0
2310002F09Rik	0.0549473	0.0539103	0.272164	0.237355	1.30695	1.14669	0.416872	0.441867	0.611113	0.557698	2.10854	1.81272
Klk13	0.965617	1.02799	2.09102	1.71025	1.21022	1.27488	1.46661	1.67	1.06957	0.924781	0.552801	0.468036
Gm44814	1.56106	1.41815	2.98705	5.57956	1.66954	3.06758	2.46738	3.52627	2.86904	2.0577	0.389087	1.40364
Klk12	0.0481624	0	0	0	0	0	0.0761243	0.0725291	0	0	0.0720254	0.0649584
Klk11	0.193849	0.308178	0.0397419	0.111352	0.10366	0.0476155	1.91495	2.26239	0.0381718	0.1597	0.253658	0.196088
Klk10	0.412858	0.468827	0.169285	0.276683	0.386355	0.202823	4.69023	6.17849	0.691035	0.986371	0.617417	0.661244
Klk9	0.092802	0	0	0.0355386	0	0.0455903	0.220021	0.279506	0.146193	0.122326	0.104087	0.125165
Klk8	0.469734	0.886285	2.07421	1.77117	4.71461	5.1123	4.51181	4.78845	5.80602	6.92999	10.8613	12.3785
Klk7	0.0445783	0	0.0731139	0.102428	0.476761	0.262797	0.105689	0.167829	0.245788	0.146901	0.333327	0.180373
Klk6	0	0	0	0	0	0.0294594	0	0.0225763	0	0	0.0224195	0.101099
Klk5	0.0245178	0	0.120637	0.0751129	0	0.0240895	0.0193761	0.0369221	0.0579353	0.0969537	0.0366657	0.0330681
Gm44707	2.21072	2.3173	0	0.260491	0	0.334169	0.806356	0.640228	0.133946	0.224157	0	0
Gm45173	0	0	0	0	0	0	0	0	0	0	0	0
Klk4	0	0	0.0398703	0	0.0519972	0.143308	0	0	0.114885	0.0320431	0.0727077	0.0327869
Klk2-ps	0.0803678	0.182525	0.0988598	0.0615538	0	0	0	0.0605141	0.0316514	0.105936	0.0901407	0.0541975
Klk15	0.650707	0.452044	0	0	0.0818736	0	0.0907492	0	0	0	0.028621	0
Gm44756	0	0.00532644	0	0	0.0125413	0.0115216	0	0	0	0	0.0175365	0.00395397
Klk1b7-ps	0	0	0	0	0	0	0.0546459	0	0	0	0	0
Gm44945	0	0	0	0	0	0	0	0	0	0	0	0
Klk1b8	0	0	0	0	0	0	0	0	0	0	0	0
Klk1b2-ps	0	0	0	0	0	0	0	0	0	0	0	0
Klk1b1	0	0	0	0	0	0	0	0	0	0	0	0
Gm45198	0	0	0	0	0	0	0	0	0	0	0	0
Klk1b9	0	0	0	0	0	0	0	0	0	0	0.039125	0
Gm45135	0	0.0153138	0	0	0	0	0	0.0253855	0	0	0.100837	0.0227357
Klk1b10-ps	0.0526051	0.0477891	0	0	0	0	0	0	0	0	0	0
Klk1b11	0	0	0	0	0	0	0	0	0	0	0	0
Gm45195	0	0	0	0	0	0	0	0	0	0	0	0
Klk1b12-ps	0	0	0	0	0	0	0	0	0	0	0	0
Klk1b26	0	0	0	0	0	0	0	0	0	0	0	0
Klk1b18-ps	0	0	0	0	0	0	0.244484	0	0	0	0	0
Klk1b28-ps	0	0	0	0	0	0	0.822458	0	0.819726	0.685899	0	0
Gm45196	0	0	0	0	0	0	0	0	0	0	0	0.0673872
Klk1b19-ps	0	0.0617018	0	0	0	0	0	0	0	0	0	0
Klk1b27	0	0	0	0	0	0	0.0403512	0	0.0402172	0	0	0
Gm45197	0	0	0	0	0	0	0	0	0	0	0	1.00858
Klk1b14-ps	0	0	0	0	0	0	0	0	0	0	0.122276	0
Gm45026	0	0	0	0	0	0	0	0	0	0	0	0
Klk1b15-ps	0	0	0	0	0	0	0	0	0	0	0	0
Gm45125	0	0	0	0	0	0	0	0	0	0	0	0
Klk1b21	0	0	0	0	0	0	0	0	0	0	0	0
Gm45127	0	0	0	0	0	0	0	0	0	0	0	0
Klk1b22	0	0	0	0	0.0568299	0	0	0	0	0	0.0397326	0
Gm45126	0	0	0	0	0	0	0	0	0	0	0	0
Gm45122	0.165432	0.35067	0.0301477	0.042235	0	0	0	0.027681	0.0289566	0.0121146	0	0.0123958
Klk1b23-ps	0	0	0	0	0	0	0	0	0	0	0	0
Klk1b16	0	0	0	0	0	0	0	0	0	0	0	0
Gm45136	0	0	0	0	0	0	0	0	0.188633	0	0	0
Klk1b24	0.10703	0	0.0877713	0.204936	0.0572339	0	0	0	0.168607	0	0.0800302	0.0360889
Gm44779	0	0	0	0	0.19838	0.364498	0	0	0	0.122251	0.0693485	0.0625441
Klk1b3	0	0.0492932	0	0	0.174094	0.106626	0	0.0408564	0.0427392	0.0357617	0.0811454	0.0365918
Gm44605	0	0	0	0	0	0	0	0	0	0	0	0
Klk1b4	0	0	0	0	0	0	0	0	0	0	0	0
Gm45134	0.0852202	0	0	0	0	0	0	0	0	0	0.0637221	0
Klk1b5	0	0	0	0	0	0	0	0	0	0	0	0
Gm10109	0.211554	0.128124	0.057829	0.135024	0.226255	0.138572	0.167188	0.424779	0.0833165	0.0232381	0.105457	0.047555
Klk1	0.31815	0.674388	0	0.0812239	0	0	2.59811	2.43548	0.0835316	0.0698944	0	0
1700028J19Rik	2.40746	2.49082	1.49167	1.80291	2.10272	2.33912	1.92373	2.46733	1.53809	1.72773	1.78014	1.46117
Gm36864	0.0643859	0.0584914	0	0	0	0	0.101767	0.0727204	0	0.0212174	0	0
Gm25386	0.784144	0	0	0	0	0	0.6197	0	0	0	0	0
2410002F23Rik	132.079	143.186	113.772	112.808	103.98	106.822	127.973	156.132	138.034	152.722	104.28	103.842
Gm28496	52.438	57.6932	45.677	44.3148	42.0992	43.8921	49.3745	61.0332	53.2029	58.0658	40.2127	40.228
Gm26247	426.85	505.005	407.027	357.337	422.009	463.283	586.413	687.653	647.016	605.174	413.809	426.761
Snord88c	190.704	241.631	211.948	192.185	169.069	241.611	222.1	324.974	286.585	264.605	193.255	191.215
Snord88a	308.639	394.36	321.009	272.902	254.945	337.763	327.201	409.996	341.926	360.524	275.811	214.905
Gm23991	252.545	315.459	300.697	256.66	228.542	255.291	266.751	334.604	237.174	337.691	212.441	221.073
Acp4	0.0431722	0	0.0708076	0.0991969	0	0	0	0.0325071	0.0340051	0	0	0.0291139
Gm15517	3.55244	1.38309	2.08087	0.388688	2.17103	0.99725	0.401064	0.382122	1.99866	1.33789	1.51788	0.684472
Gm18905	0.243355	0.663228	0.399132	0.559158	0.260266	0.239104	0.192321	1.64914	0.575045	0.481164	0	0.164111
Gm18307	0	0	0.19515	0.911308	0	0	0	0	0.18744	0	0	0.320959
Gm7238	3.7136	4.21703	1.90336	1.24436	2.23406	3.42068	1.65083	3.14574	1.0969	1.22376	1.3884	1.09565
Clec11a	28.9256	30.4137	26.7956	27.2414	14.4366	16.9995	19.7692	25.0872	20.9271	20.8997	16.1414	11.4871
Shank1	0.85271	0.848032	2.24136	2.18958	1.77113	2.63691	1.20945	1.02054	1.83112	1.6712	1.52353	1.66762
Gm44757	0	0	5.89801	8.81357	0	2.8266	4.54709	5.41543	6.79799	6.63618	3.22669	0.970032
1700008O03Rik	10.4603	11.0785	8.95166	9.48771	5.75288	6.40409	4.41718	4.94737	5.686	5.72195	5.45672	4.60229
Gm44780	2.18046	2.54679	1.27722	0.954297	1.33256	2.14237	2.95404	1.64181	0.736058	0.61589	0.698746	0.420124
Syt3	2.87802	3.07368	1.22037	1.09676	1.50147	2.0277	0.954166	0.6554	1.13898	1.39717	0.829307	0.946755
Gm45124	1.80339	1.86169	1.47889	0.878957	1.6657	1.2081	0.906943	0.555499	1.09763	1.35064	0.612935	1.05031
Lrrc4b	1.59834	1.48787	0.458489	0.488662	0.386905	0.413609	0.0207926	0.0297159	0.450737	0.489862	0.526254	0.57664
Aspdh	0.381476	0.519827	0.0782084	0	0.407985	0	0	0	0	0	0.0713107	0.321569
Josd2	7.66473	7.9657	3.46962	4.17974	6.42673	5.48244	4.4582	4.06297	5.11956	7.15305	6.37308	6.74018
Mir7052	31.2693	41.0317	2.84919	5.32204	22.2948	20.482	13.7287	7.84821	8.20988	13.7391	20.7832	21.087
5430431A17Rik	0.179219	0.130249	0.14697	0.068632	0.0958365	0.105653	0.0141634	0.121451	0.282328	0.177176	0.107207	0.193375
Emc10	25.8614	29.2817	11.4326	13.4322	21.7239	22.0777	25.8249	27.5971	18.2656	24.4267	26.4578	25.063
Fam71e1	11.7842	13.1308	4.79414	4.58329	4.97233	6.19622	7.42124	6.9321	5.11235	6.61377	4.1648	4.06658
Gm44646	3.67921	3.74028	2.37064	1.74442	1.96744	2.15175	1.10767	1.58304	0.896993	1.3279	0.917025	1.35872
Mybpc2	0.0786945	0.0625538	0.379139	0.316429	0.441856	0.357603	0.233217	0.266644	0.48813	0.525135	0.654624	0.650096
Spib	0.854445	1.14746	0.456977	0.312984	1.2714	1.16802	0.733975	0.643366	0.877845	1.00386	1.11113	0.952
Pold1	14.1076	15.7079	9.92457	11.1702	11.2635	13.062	16.6571	15.9232	13.3322	18.4109	17.2492	15.7742
Mir7053	12.3744	19.6727	2.53695	21.3246	9.92577	24.3165	29.3381	27.9525	7.31016	48.9337	27.7584	29.2073
Gm44833	0	0	0	0	0	0	0	0	0	0	0	0
Nr1h2	16.6667	15.4247	15.8033	17.4323	14.427	15.3009	21.5683	18.8241	22.071	32.7819	28.5074	31.5057
Napsa	0.046779	0.0849928	0.358042	0.812104	0.0333532	0.0766029	0.591502	0.504862	0.0982562	0.082215	0.0233189	0.0841234
Gm15396	0.76288	0.924051	3.4756	3.42459	3.96615	5.03865	3.01447	3.01571	2.35349	2.90501	2.3768	2.5866
Kcnc3	4.27915	5.0376	7.01834	7.21767	7.18188	9.27486	6.39622	5.70797	9.93486	11.2599	10.7854	10.7972
Gm44832	0.588364	0.356333	1.60831	2.25314	0.839	1.73425	2.24739	2.21508	0.540671	0.904803	1.53979	0.793547
Myh14	0.260413	0.346972	1.38099	1.28978	2.09068	2.41535	0.524107	0.431379	0.801326	0.887901	1.20986	1.21291
Gm18256	0	0	0	0	0	0	0	0	0	0	0	0
2310016G11Rik	0	0.0205097	0.0370284	0.0691658	0.0724364	0.0443643	0	0	0.0177827	0.0297591	0	0.0152249
Izumo2	0.447477	0.57281	4.20335	4.68908	0.565586	1.09915	0.884089	1.13332	1.32974	1.26011	0.0608353	0
Zfp473	5.08878	5.51394	8.73421	9.73935	13.2049	13.5824	7.44133	7.21153	6.05327	5.56696	9.19772	9.93719
Vrk3	8.8617	11.8007	8.76892	8.55827	13.9258	15.279	9.77517	10.5697	7.43843	7.04744	10.8619	10.916
Gm29791	0	0	0	0	0	0	0	0	0.285065	0.238526	0	0
Atf5	17.9518	19.7563	26.0782	24.8666	21.2838	32.2022	14.7546	15.4481	14.7864	16.3951	14.4203	12.0715
Nup62	152.079	160.727	196.617	190.175	204.654	194.116	131.749	147.734	173.641	162.375	168.325	143.824
Il4i1	103.083	109.841	126.938	122.188	132.774	125.848	88.5023	99.2013	110.401	103.377	108.974	93.4173
Tbc1d17	3.8584	4.37081	5.46997	5.71888	6.98335	9.45446	4.72818	4.82246	5.11851	6.30076	7.14841	7.55312
Akt1s1	23.5631	25.7764	27.8473	27.2185	33.0874	32.9503	31.9981	35.4843	47.2984	56.6569	44.0343	43.6922
Mir707	89.7147	103.984	111.626	123.209	135.652	109.424	176.029	195.668	241.235	267.097	187.369	154.381
Pnkp	6.17242	5.46715	4.11269	4.75702	6.72513	7.58073	8.14015	7.95904	6.19878	8.84802	11.0768	9.31356
Ptov1	14.9503	15.3518	21.6275	22.2834	27.8823	31.4578	24.7452	25.4232	29.1881	37.1768	46.5242	42.0952
Med25	9.0628	9.9569	11.5661	12.6352	14.1451	17.7254	14.2573	13.9891	15.6934	21.7828	19.9379	19.691
D7Bwg0826e	2.32082	2.75707	2.39122	1.95983	2.35481	3.68352	2.3044	2.19557	3.46856	2.86306	2.35831	2.68874
Fuz	3.51519	3.75691	4.46531	3.6689	5.30748	7.07685	6.31861	6.53918	6.21619	7.94964	6.10723	5.83336
Ap2a1	12.4222	13.7434	10.8674	11.4741	13.5426	14.6965	14.4377	13.8201	12.0688	13.5379	16.6173	15.2483
Tsks	0.121809	0.152154	0.112377	0.128279	0.0325684	0.179521	0.734013	0.504447	0.179895	0.270947	0.125236	0.092412
Cpt1c	5.07688	6.38801	13.0763	11.33	12.3416	15.3802	6.89452	5.95375	13.3525	15.0571	11.2467	11.55
6530437J22Rik	1.04903	1.05888	1.19482	0.803456	0.872614	0.744399	1.10538	1.05318	1.83619	1.15231	1.30733	1.02185
Prmt1	74.0683	76.0715	94.8568	93.6437	74.3072	76.046	92.1213	97.2532	125.424	144.648	107.75	100.359
Gm15545	4.45917	4.42405	4.21013	4.08936	7.96933	8.84901	5.21649	5.38982	6.65493	8.75871	10.2441	9.9512
Bcl2l12	9.94862	11.8039	7.93597	7.43494	11.5105	14.129	12.8894	12.78	9.3084	12.3586	16.9517	16.4879
Irf3	6.68686	8.59922	4.84269	4.7224	9.9843	10.3243	10.5005	9.74298	6.77185	9.35795	12.6948	11.8592
Scaf1	15.2845	17.0965	14.7291	16.2317	18.345	21.5008	19.9545	18.315	18.1116	25.1173	30.7494	29.2875
Mir7054	14.5699	6.61802	17.9223	13.9489	23.3736	32.2096	23.0288	30.1692	37.2976	31.2084	29.9597	29.4764
Rras	2.69506	2.72654	1.65758	1.07899	15.3288	15.4064	4.21133	4.75036	2.41227	3.02767	20.0145	22.8422
Prr12	14.1196	15.4928	18.8716	18.93	19.4412	21.9355	21.9576	18.9595	17.7817	20.0401	26.331	26.6106
Prrg2	1.16716	1.60174	1.8532	1.65472	2.65589	2.65953	2.88494	2.80478	2.91447	3.04423	3.13811	3.31586
Nosip	20.7918	24.3871	19.8669	22.029	27.4247	28.6815	25.0713	28.8651	26.8478	27.6988	28.4293	27.1259
Rcn3	1.45558	2.11572	2.38733	2.26683	4.43669	5.33923	3.29761	3.63507	2.54143	3.85331	5.85916	6.54399
Gm45669	0.228709	0.059363	0.267936	0.12512	0.524147	0.288917	0.180746	0.344419	0.334556	0.236869	0.171014	0.198301
Fcgrt	5.80073	6.55404	1.14235	1.73571	0.355775	0.367703	2.46465	2.53611	0.343905	0.274056	0.155463	0.140209
Mir150	10.4231	12.6251	2.84919	0	0	0	10.983	15.6964	5.47325	0	0	0
Gm45552	2.83812	3.49911	2.41056	2.63952	0.867243	0.896316	4.64608	6.41101	2.15565	1.67011	1.28846	0.615195
Rps11	614.057	575.957	541.125	525.613	563.68	481.673	674.233	686.944	630.825	737.701	667.343	632.309
Snord35b	480.221	683.862	470.444	437.386	577.444	706.471	584.654	689.951	486.616	540.614	529.883	428.877
Rpl13a	690.752	670.479	602.99	571.048	666.159	626.467	880.503	916.139	859.979	1020.74	836.992	820.32
Gm45713	207.85	202.094	179.862	171.607	200.718	187.733	266.931	278.52	258.143	304.075	251.314	245.607
Snord35a	634.843	843.429	652.306	513.133	697.745	749.489	709.928	931.466	644.323	744.2	514.096	534.725
Snord34	929.144	1099.06	923.341	892.012	962.658	1220.38	973.955	1185.45	1143.52	1450.13	921.513	1166.14
Snord33	682.878	740.036	601.892	617.737	695.828	702.646	894.492	1046.58	787.757	1165.91	725.712	857.566
Mir5121	4333.56	3698.4	3754	3690.73	4360.54	4131.92	6142.86	6215.82	5749.87	7433.96	5917.07	5818.08
Snord32a	1297.86	1577	1144.65	969.028	1297.84	1515.79	1653.57	1923.76	1585.92	1635.45	1216.63	1392.67
Flt3l	1.52935	1.7907	1.70008	1.37957	1.16311	0.934969	3.16928	3.35227	2.62337	2.30708	2.69369	2.31479
Aldh16a1	14.8812	15.2161	12.9895	14.0727	9.50401	11.4288	14.8931	15.8289	14.6645	17.0458	13.2409	11.624
Pih1d1	12.2655	12.8513	12.8221	11.1649	11.4833	10.4726	14.5244	14.281	17.038	21.7204	19.9835	18.2342
Slc17a7	0.11112	0.100947	0.546753	0.539012	0.752668	0.527698	0.102453	0.195229	0.948191	1.03751	0.65086	0.799318
Mir7055	0	0	0	2.93163	4.09368	0	0	0	0	0	0	0
Gfy	0.0701129	0.063694	0.0574969	0.107399	0.0749851	0.137776	0	0.0527925	0.165676	0.323465	0.104852	0.0945638
Pth2	0	0	0.219428	0	0	0.262901	0	0	0	0.176351	0	0
Ccdc155	1.74135	2.1028	2.50773	2.52102	1.20372	1.75265	0.411171	0.399747	1.41341	1.53956	0.817761	0.85925
Dkkl1	0.87816	0.930725	0.280057	0.224195	1.40878	1.48596	0.154222	0.110204	0.730121	0.835999	0.984947	1.44761
Tead2	14.5658	16.5117	14.4912	11.3203	24.852	27.705	12.4588	11.994	18.6212	22.3526	42.2065	42.2276
Cd37	7.1654	9.39	0.641639	0.662343	0.396379	0.283227	2.18047	2.23253	1.65425	1.70987	0.431089	0.333249
Slc6a16	0.594612	0.64821	0.355674	0.460772	0.104742	0.164957	0.232193	0.268633	0.391213	0.396501	0.172614	0.183982
Gm23585	0	0	0	0	0	0	0	0	0	0	0	1.49309
Slc6a21	0.334248	0.250063	0.161237	0.256001	0.126168	0.0772725	0.046615	0.0740225	0.0309735	0.0907087	0	0.0397775
Trpm4	7.30086	8.00901	4.7267	5.04756	5.56732	7.43687	4.13682	4.05609	3.5406	3.36872	4.46161	4.60078
Rpl14-ps1	39.4258	45.2417	37.4365	41.0563	33.2886	19.0287	44.0034	56.2475	35.4127	54.9318	36.7207	38.9483
Hrc	0.919268	1.44752	1.45746	1.07957	1.83521	1.92684	0.290595	0.323015	0.241358	0.201954	3.98674	3.26494
Ppfia3	2.18564	2.36795	0.590815	0.514596	0.735888	1.03396	1.14513	0.908188	0.669491	0.858959	0.926093	0.900734
Mtag2	2.40248	2.75689	2.17757	1.16215	3.38084	3.23017	1.89865	2.18982	2.58953	2.58345	2.64736	2.21706
Lin7b	2.51578	3.73292	0.756469	0.963421	0.807183	0.741549	0.927823	1.76801	0.594477	0.939577	0.438933	0.282761
Gm45619	8.5543	6.99404	4.20903	4.25864	12.3508	12.6073	6.76036	4.1867	6.40101	9.5844	9.27471	5.19187
Snrnp70	142.969	138.708	153.611	138.624	131.269	133.766	119.565	129.116	128.878	121.518	131.931	128.807
Gm22478	0	0	0	0	0	0	0	0	0	0	0	0
Kcna7	0.714142	1.048	0.946034	0.715258	0.881271	0.809614	0.347309	0.454996	0.865389	0.941338	0.533989	0.666823
Ntf5	1.23123	0.706428	0.584554	0.446685	2.49497	3.62916	1.53636	0.683106	0.816669	1.62293	3.05263	3.62711
AC151602.1	0.064487	0.17575	0.0528833	0.148172	0.0689683	0.190081	0.0509633	0.242782	0.101588	0.127504	0.385754	0.739296
Lhb	0.209493	0	0.171797	0.320902	0	0	0	0.315481	0	0	0.469936	1.1302
Ruvbl2	23.4999	25.3419	20.0308	20.9101	22.5605	27.3676	32.8063	30.7781	28.4836	35.9322	31.567	31.7137
Gys1	8.02696	8.85603	4.58401	4.25744	7.00979	8.53886	7.64676	6.95764	3.05508	3.73194	7.02565	7.5602
Ftl1	392.213	413.171	553.97	517.473	552.364	648.288	758.857	802.74	649.388	736.609	605.508	642.134
Gm22133	1214.11	1379.64	1809.5	1937.54	1657.45	2094.7	4424.18	4563.12	3555.98	4230.33	3169.68	3304.38
Gm10252	8.41447	9.12363	9.12631	6.44466	4.93505	5.86723	12.4417	10.0146	4.91737	4.47236	5.07403	3.84398
Bax	90.4289	100.805	149.24	145.302	105.07	105.484	122.585	129.969	159.792	181	128.125	120.823
Gm45808	12.0247	12.5885	25.4215	27.845	15.597	15.5113	17.7462	18.1001	24.0755	27.3197	17.8933	17.1467
Dhdh	5.18356	5.68765	17.0345	19.074	8.75619	10.2483	7.45184	7.72019	12.4184	11.4351	6.68101	6.82033
Tulp2	0.946472	0.908955	0.7806	0.563354	0.509014	0.632357	0.876211	0.80225	0.7455	0.666565	0.574256	0.49238
Nucb1	8.2074	9.45113	7.87244	7.83806	12.5673	14.8044	9.92165	9.74289	8.19451	10.4454	14.9234	15.0394
Gm45478	0	0	0	0	0	0	0	0	0	0	0	0
Ppp1r15a	31.7231	37.2626	35.3493	29.3522	69.8721	87.1538	43.7002	52.8948	41.1147	41.194	59.276	63.8612
Plekha4	1.71601	1.46332	2.92731	2.5418	2.69229	3.22891	2.41163	2.98035	2.51838	2.19259	3.62542	2.89306
Gm45564	5.21797	3.6026	7.01765	7.35346	1.11611	1.23043	8.08244	9.74377	1.8084	2.20096	0.936397	0.42226
Hsd17b14	11.5375	12.5073	24.8706	28.5677	5.7095	6.78087	27.5066	27.0273	10.4294	10.0114	2.56053	2.29745
0610005C13Rik	4.22651	4.76543	13.3232	15.9329	2.98142	4.65335	5.56693	7.87703	6.56369	6.04527	2.03963	1.81929
Bcat2	32.93	38.2961	75.1243	69.7383	54.4205	63.4841	37.7222	39.0705	58.6691	58.0247	35.5616	32.9055
Gm31479	6.13375	5.65663	9.67904	7.68739	6.4606	5.38741	2.49716	3.14897	3.22088	2.32754	2.57118	2.00553
Fgf21	0	0.255649	2.42314	2.04758	1.05339	2.07372	0	0	0.332487	0	0.631266	0.284664
Fut1	0.359322	0.326426	11.8357	8.62309	16.2043	20.1823	1.37251	0.901854	4.52839	4.69689	7.34385	6.98675
Izumo1	0.418628	0.614335	2.19184	1.28251	3.13403	3.70183	0.559877	0.678917	1.64869	2.12234	1.39656	1.65042
Rasip1	5.29267	5.9748	6.1275	5.45456	2.39321	3.57514	4.44415	3.75077	5.94673	7.0406	3.14273	3.22803
Gm45437	2.24524	3.9094	2.91529	1.79128	0.900474	0.919172	1.77438	1.69058	0.957932	1.54143	0.629566	1.13559
A030001D20Rik	2.5613	3.25754	1.5003	1.28912	3.67847	2.37275	1.735	1.76326	1.67159	1.59161	1.6963	1.77661
Mamstr	1.86326	1.9121	1.27332	0.951381	1.54991	2.30533	1.09075	1.06521	1.1143	1.40994	1.54802	1.20998
Fut2	1.69971	1.64781	3.45347	3.89572	0.813953	0.697918	3.02735	2.54054	1.72845	1.68034	0.256084	0.239511
Sec1	2.56675	2.87175	3.82204	3.91106	1.50259	1.49987	2.13523	2.15645	2.96876	3.01829	1.13135	1.04767
Ntn5	0.150056	0.175266	0.158213	0.0985095	0.160483	0.400178	0.372702	0.3551	0.422118	0.692279	0.448807	0.26021
Car11	1.02652	1.14448	1.03313	0.857684	1.89629	1.42118	1.84373	1.40533	1.50684	2.46017	2.05846	1.88795
Dbp	4.06112	4.45125	5.68334	6.01798	3.87123	4.59737	5.82585	4.38739	4.69388	5.58587	2.54154	2.97684
Sphk2	13.3606	17.401	14.7533	14.245	15.5057	20.8475	22.4137	23.407	16.7753	21.3774	19.6045	20.8567
Rpl18	149.226	143.916	127.056	124.999	140.292	134.741	197.15	187.175	176.426	226.442	210.828	222.045
Fam83e	11.7812	13.4526	9.1022	7.1434	8.39993	8.70832	10.0433	10.5546	9.70922	10.4427	10.0327	8.55176
Spaca4	0	0	0	0.244648	0	0.313845	0.252438	0	0	0	0	0
Sult2b1	0.396438	0.562726	0.311558	0.259353	0.34449	0.466603	0.453633	0.544147	0.448873	0.378312	0.426119	0.431651
Gm31597	3.30126	3.82376	2.86516	2.08596	3.20702	2.48675	3.26118	2.98287	2.44859	2.39333	1.33709	1.52128
Lmtk3	1.69317	2.14136	2.25065	1.8223	3.70451	4.56672	1.88033	1.70819	2.29248	2.55275	2.8879	3.26128
Cyth2	20.8637	22.1814	16.8065	18.5267	21.1887	23.1244	23.452	23.757	20.2844	26.1899	29.7982	32.0117
Gm45444	0.251485	0.456923	0.6187	0.385226	0.806883	0.741274	0.198746	0.568077	1.3866	0.662985	0.564132	0.169594
Kcnj14	10.9077	13.5326	11.4594	10.0168	10.534	13.7564	10.2499	10.4196	12.289	10.1754	8.72418	8.98436
Grwd1	41.2042	43.5989	45.5064	43.8612	41.1128	45.952	40.2049	41.159	48.4649	61.1019	50.1987	50.2238
Gm45441	0.466705	0.329761	0.425252	0.158867	1.33103	0.662352	0.32785	0.273321	0.735213	0.888597	0.930592	0.909224
Grin2d	0.33028	0.29563	0.350511	0.431523	0.55582	0.596525	0.184247	0.20846	0.585335	0.53459	0.646458	0.70422
Kdelr1	22.6225	21.8429	12.0807	12.4979	21.5283	20.1827	23.2515	22.4171	12.0091	14.0407	23.9715	21.3972
Gm22098	0	0	0	0	0	0	2.09969	0	0	0	0	0
Syngr4	3.49764	4.33773	2.15927	2.73905	1.42903	1.66035	1.77029	2.21932	1.37748	1.10079	0.881564	0.901075
Tmem143	5.15138	5.74199	4.76721	5.17893	4.94309	6.32944	8.15958	8.99517	5.70838	5.61976	5.22106	4.94682
Emp3	0.934852	0.727943	1.53327	1.17629	1.64256	0.852911	1.16097	1.10614	3.26097	3.96085	3.1456	3.82764
Gm45442	1.6131	1.57009	1.79528	1.41197	2.21811	1.92454	1.36587	1.38812	2.81342	1.67065	2.06772	2.79725
Ccdc114	1.82358	1.92861	3.57866	3.25198	3.28932	3.6815	2.38758	2.41828	3.30864	3.12724	3.37157	3.28549
Gm9712	4.35692	5.93706	7.74137	11.1232	10.096	15.6963	6.31257	7.10797	9.72338	9.57171	5.4297	6.36603
Abcc6	0.716212	0.719304	1.26912	1.63462	0.519637	0.643584	0.486373	0.531152	0.995029	0.934579	0.785813	0.682012
Gm45674	1.28721	1.81901	2.46304	2.40992	1.52962	0.843147	0.452118	0.538456	3.04166	2.07377	0.427774	0.482251
Nomo1	12.5177	13.7558	18.4409	17.6476	16.9449	18.0093	14.9131	13.4985	20.621	20.5456	23.9448	21.6466
Gm18706	0	0	0	0	0.226573	0	0	0	0.166867	0.27925	0	0
Kcnj11	0.0331523	0.0903517	0.217495	0.0761742	1.27642	1.46579	0.0523997	0.1997	0.470031	0.742889	0.892409	0.558922
Abcc8	0.131592	0.149431	2.15337	1.78209	3.21136	3.94345	0.307261	0.337788	2.80327	2.54864	1.92767	1.86358
Gm45487	0.414374	0	1.69906	1.90422	3.98852	1.2214	0.327474	0.312008	3.91664	3.00411	2.47873	1.3972
Gm45486	0	0	0.0256613	0	0	0	0	0	0	0	0	0.0211023
Ush1c	1.02047	1.31213	1.9269	2.4209	1.02982	1.20832	0.781654	1.17424	0.927449	0.75879	0.340435	0.310561
Gm9860	0.0618214	0	0.0506973	0.0473491	0	0	0	0	0.0973888	0.0407446	0.046226	0
Otog	0.25966	0.372761	0.423245	0.439487	0.425127	0.522846	0.131737	0.135171	0.267649	0.266208	0.189363	0.222666
1700025L06Rik	0	0	0	0	0.067035	0	0	0	0	0	0	0
Myod1	0	0.0781258	0.141049	0.329334	0	0.0844966	0.067964	0	0.338691	0.623473	0.257218	0.057995
Kcnc1	0.00535049	0	0.0307141	0.0327836	0.0515007	0.0735982	0.00845685	0.0161149	0.10536	0.091685	1.88435	1.584
Sergef	3.76784	3.47714	4.44031	4.37222	5.42611	5.72282	2.33785	2.23695	3.10075	2.36292	4.20326	3.47797
Gm22969	0	0	0	1.61651	0	0	0	0	1.66244	0	4.7345	1.42332
Gm45311	4.24499	5.39891	4.73437	5.98229	7.08237	6.50649	3.75734	4.47486	5.34979	4.81212	5.71343	5.49636
Gm15700	0.0267243	0.0242777	0.0109578	0.0511704	0.0285814	0.0131287	0.0316798	0.0402448	0	0.0176132	0.00999134	0
Gm45310	3.28485	0.746031	5.38756	3.14484	5.26968	5.64806	3.89397	0.618344	1.94052	2.16495	1.84215	3.3228
Tph1	0.0242858	0	0.0597475	0.0434012	0.173156	0.119307	0.0191928	0.00609544	0.140279	0.0693595	0.320815	0.316633
Gm45629	2.66104	1.93394	2.47318	2.37778	8.15842	6.01346	2.73388	3.13908	2.58507	2.16303	4.77541	5.02466
Saal1	17.8935	18.1088	17.7714	16.4499	17.2498	19.423	15.2595	17.1269	15.1582	15.0821	17.2073	17.3534
Saa3	2.13453	1.16347	0.100026	0.140129	0.130449	0	0.48197	0.64289	0.288221	0.281361	0	0.123382
Saa4	0.196121	0.356333	0	0	0	0	0.038748	0	0	0	0	0
Saa-ps	0	0.43535	0	0	0	0	0	0	0	0	0	0
Saa1	0.0909153	0.082592	0	0	0	0	0.0718492	0	0	0	0	0
Saa2	0.268423	0.162566	0.440247	0.4797	0.382769	0.615379	0.353553	0.336855	0.211427	0.648669	0.267613	0.422371
Hps5	6.82595	6.74852	7.33527	7.0063	6.18082	6.44491	5.05355	5.02505	6.75066	6.04575	6.14757	6.18609
Gm45309	12.6873	13.0625	12.254	13.3882	9.64902	11.6346	9.58097	11.4637	13.1023	10.0342	8.85427	8.74603
Gtf2h1	54.6932	51.8488	53.3099	63.5713	42.0392	41.5529	40.4848	47.5054	49.6175	43.0754	39.1036	39.792
Gm9392	0	0	0	0	0	0	0	0	0.321084	0.268664	1.52404	0.549801
Gm45308	2.72089	1.48307	1.33878	0.833572	0	0.53467	3.87051	4.09746	0	1.79325	0.813801	0.733952
Ldha	86.1656	91.9176	226.377	239.669	132.752	126.692	141.223	130.888	186.113	234.981	181.69	187.17
Ldhc	0.719895	0.593434	0.841806	0.653474	0.299414	0.314363	0.368747	0.331256	0.262516	0.412956	0.309018	0.305669
Tsg101	28.5595	27.4594	35.695	37.8986	44.7846	47.9311	18.2553	18.621	32.5531	28.8554	43.5537	44.0571
Gm45628	0	0	0	0	0	0	0	0	0	0	0	0
Uevld	12.7908	12.6423	12.3773	12.2701	17.5031	19.5736	7.21233	7.7096	7.44528	6.4068	12.1177	13.0636
Gm45737	17.2317	14.8905	14.7055	14.3781	21.7254	22.7119	6.86436	8.12247	6.40017	5.53995	9.95164	13.699
Gm19248	2.05303	0	3.36723	4.71726	0	0	1.62249	0	4.85129	1.35309	3.07025	1.3845
C86187	0.0275373	0.0250163	0.0225823	0.0210909	0.0589019	0.0270562	0	0.0207346	0.0433802	0.018149	0.0205906	0.0185703
Gm31941	0.645239	0.586167	0	0	0	0	0	0	0	0	0	0
Gm9999	0	0	0.175376	0.204742	0.0571797	0.105061	0.0422522	0.0805135	0.210559	0.246657	0.0399772	0.0360547
Spty2d1	7.37068	8.19905	17.5473	18.4237	38.4894	36.3204	7.61801	8.34366	23.5186	20.2738	28.672	29.7303
Gm32031	0.975523	0.443107	2.19997	2.42825	4.17325	2.15658	1.15642	1.28543	3.84191	3.37542	4.55895	3.7827
Gm45474	0.553514	0	0.453915	0	0	0	0	0	1.30795	0.364804	0	0.746544
Tmem86a	0.432528	0.491162	1.46313	1.57355	2.42857	2.49671	0.512732	0.569936	1.7886	2.06673	1.21281	1.9324
LOC102637012	0	0	0	0	0.0139329	0	0	0	0.0102614	0	0.0194824	0.0263562
Ptpn5	0.012122	0.0110123	0.0795265	0.052611	0.0648221	0.0357308	0.0095799	0.00304249	0.203692	0.199732	0.0664699	0.087197
Mir7056	0	0	0	0	0	0	0	0	0	0	0	0
Gm14377	0	0	0.0244646	0.0228489	0	0	0	0	0	0	0	0
Gm44969	0	0	0	0	0	0	0	0	0.164248	0	0	0
Mrgpra6	0	0.0106776	0.057832	0.0270063	0.0251407	0.0577413	0.0464436	0.0354001	0.0462893	0.0232393	0.0351543	0.0713363
Mrgpra9	0.0125547	0.0342159	0.0308868	0.0865408	0.0134271	0.0123353	0	0.0189064	0.0593331	0.0165488	0.0375503	0.00846648
Mrgprx3-ps	0	0	0	0	0	0	0	0	0	0	0	0
Mrgpra1	0	0	0	0	0	0	0	0	0	0	0	0
Gm45085	0	0	0	0	0	0	0	0	0	0	0	0
Gm29479	0	0	0	0	0	0	0	0	0	0	0	0
Gm25326	0	0	0	0	0	0	0	0	0	0	0	0
Mrgpra2a	0.0174983	0.0158964	0.00717486	0.013402	0.00935716	0.00859632	0	0	0.00689139	0	0.0196262	0
Mrgpra2b	0.00347132	0.0126141	0.00284669	0.0186108	0.00371255	0.010232	0.00823002	0.00522755	0.0136711	0.00915136	0.0155738	0.0117047
Gm7255	0	0.00699507	0.00631448	0.0235898	0	0.00756548	0.0121704	0.00579783	0.02426	0.00507484	0.00575757	0.0155779
Mrgprc4-ps	0	0	0	0	0	0	0	0	0	0	0	0
Mrgpra14	0	0	0	0	0	0	0	0	0	0	0	0
Gm9322	0	0	0	0	0	0	0	0	0	0	0	0
Mrgpra3	0	0.0165144	0	0	0	0	0	0	0	0	0	0
Mrgprc1-ps	0	0	0	0	0	0	0	0	0	0	0	0
Gm2707	0	0	0	0	0	0	0	0	0	0	0	0
Gm28288	0	0	0	0	0	0	0	0	0	0	0	0
Mrgprc3-ps	0	0	0	0	0	0	0	0	0	0	0	0
Gm5733	0	0	0	0	0	0	0	0	0	0	0	0
Gm22427	0	0	0	0	0	0	0	0	0	0	0	0
Gm18348	0	0	0	0	0	0	0	0	0	0	0	0
Gm29563	0	0	0	0	0	0	0	0	0	0	0	0
Mrgprc7-ps	0	0	0	0	0	0	0	0	0	0	0	0
Gm18349	0	0	0	0	0	0	0	0	0	0.164646	0	0
Mrgpra18-ps	0	0	0	0	0	0.489279	0	0	0	0	0	0
Gm18350	0	0	0	0	0	0	0	0	0	0	0	0
Gm5734	0	0	0	0	0	0	0	0	0	0	0	0
Mrgprc2-ps	0	0	0	0	0	0	0	0.224333	0	0.0981795	0	0
Mrgpra4	0	0	0	0	0	0	0	0	0	0	0	0
Mrgprx1	0	0	0	0	0	0	0	0	0.0268418	0	0	0
Mrgprb7-ps	0	0	0	0	0	0	0	0	0	0	0	0
Gm28666	0	0	0	0	0	0	0	0	0	0	0	0
Mrgprb12-ps	0	0	0	0	0	0	0	0	0	0	0	0
Gm18351	0	0	0	0	0	0	0	0	0	0	0	0
Gm28665	0	0	0	0	0	0	0	0	0	0	0	0
Mrgprb5	0	0	0	0	0	0	0	0	0	0	0	0
Gm18352	0	0	0	0	0	0	0	0	0	0	0	0
Mrgprb4	0	0	0	0	0	0	0	0	0	0	0	0
Gm26950	0	0	0	0	0	0	0	0	0	0	0	0
Gm18356	0	0	0	0	0	0	0	0	0.109532	0	0	0
Mrgprb13	0	0	0	0	0	0	0	0	0.180589	0	0	0
Gm18357	0	0	0.319306	0	0	0	0	0	0	0	0	0.262578
Mrgprb8	0	0	0	0	0	0	0	0	0	0	0	0
Mrgprb1	0.0184655	0	0	0	0	0.0181429	0	0	0.0145446	0.0121701	0	0
Mrgprx2	0.0109083	0	0	0.00835465	0	0.0214354	0.00862066	0.00821352	0.017184	0.0287572	0.016313	0.0367809
Mrgprb2	0	0	0	0	0	0	0	0	0	0	0	0
Mrgprb9-ps	0	0	0	0	0	0	0	0	0	0	0	0
Gm18353	0	0	0	0	0	0	0	0	0	0	0	0
Mrgprb3	0	0	0	0	0	0	0	0	0	0	0	0
Mrgprb11-ps	0	0	0	0	0	0	0	0	0	0	0	0
Gm45086	0	0	0	0	0	0	0	0	0	0	0	0
Zdhhc13	17.9431	17.9336	24.1916	27.0848	28.9797	28.7765	10.4517	12.2231	20.5841	18.1065	22.3962	22.7068
Gm45041	15.4043	16.7665	21.2131	25.9338	25.0231	22.4173	11.7145	14.061	21.5769	18.4374	20.7005	21.5604
Csrp3	0.179274	0.255925	0.0105011	0	0.0136951	0.0377446	0	0	0.0100862	0.0168791	0.00957494	0.0259064
E2f8	19.4448	21.6818	17.985	19.2831	16.0031	18.871	20.4383	21.5246	19.1742	19.498	15.8198	15.4122
Gm2788	0.257485	0.321629	0.533162	0.517671	0.798596	0.822206	0.295056	0.402294	0.54759	0.441221	0.553525	0.551306
Gm45282	0.0689442	0.162844	0.0904615	0.095048	0.0442411	0.0541917	0.0653829	0.134972	0.0434438	0.0545268	0.0412416	0.037195
Nav2	3.25625	3.05526	14.891	15.3939	5.23224	6.26016	2.61129	2.67683	8.06908	6.22672	1.79872	1.48783
Gm18559	0	0	0	0	0	0	0	0	0	0	0	0
Gm45207	0	0	0	0	0	0	0	0	0	0	0	0
Gm32849	0	0	0.195047	0.546497	0.127186	0.116845	0	0.0895442	0.281012	0.235134	0.444612	0.160395
9130015G15Rik	0	0	0.00494044	0.0138425	0	0.00591923	0.00952214	0	0.0142358	0.0238233	0.0135141	0
Gm37613	0.126164	0	0.155193	0.0483146	0.202397	0.12396	0	0	0.149062	0	0.0471686	0.0425405
Gm44913	9.13908	7.54764	63.4255	78.3844	17.9328	21.4467	9.49073	11.2036	34.3268	26.0346	2.71085	2.29206
Gm38059	10.6195	10.9815	44.8402	46.2051	9.42427	12.7649	7.58892	8.59154	15.8393	13.849	2.2808	1.37134
Dbx1	0	0	0.10383	0	0	0	0	0	0.0997275	0.166892	0	0
Htatip2	9.51294	11.3616	22.1574	27.3515	6.3872	7.48038	9.31939	9.46281	7.9598	9.02395	3.67021	3.42282
Prmt3	43.2565	39.9125	50.9177	54.0476	36.0477	37.5172	26.0653	29.8854	36.0324	28.5221	29.118	26.0971
Gm44822	43.0176	39.0793	48.4371	56.365	36.0646	35.6674	24.5544	28.2121	35.2198	26.7907	29.6813	26.6737
Slc6a5	0.0420461	0.0611148	0.313771	0.328472	0.0314775	0.0330492	0.149528	0.196287	0.165591	0.12193	0.0188636	0.0170127
Nell1	0.0222859	0.0193254	0.156175	0.170106	0.0685245	0.0743986	0.0540377	0.0491973	0.416104	0.292925	0.0490451	0.0517473
Nell1os	0.011549	0.0209834	0.0789243	0.0678149	0.00823439	0.00756484	0.0851858	0.0579733	0.151612	0.114174	0.0143927	0.0077883
4933405O20Rik	0	0	0	0.257966	0.18011	0	0	0	0.663239	0.332976	0	0
Gm9343	0	0	0	0	0	0	0	0	0	0	0	0
Gm21032	0	0	0	0	0	0	0	0	0	0	0	0
Gm21033	0	0	0	0	0	0	0	0	0	0	0	0
Gm21034	0	0	0	0	0	0	0	0	0.0682058	0	0	0
Gm21035	0	0	0.0710113	0	0	0	0	0	0	0	0	0
Gm21036	0	0	0	0	0	0	0.0683544	0	0.0681274	0	0	0
Gm21037	0	0	0.142023	0.0663214	0	0.17016	0.136866	0.260804	1.50053	2.45403	0.0647483	0.175186
Gm16478	0	0	0	0	0.0802282	0.0368524	0.118567	0.310661	0.886301	1.06297	0.0560916	0.101176
Gm45002	0	0	0	0	0	0	0	0	0	0	0	0
Gm9354	0.48255	0	0	0	0.516083	0.47412	1.14406	0.363343	1.14026	0.954103	0.72164	1.30167
Ano5	0.0231806	0.0163788	0.103496	0.134142	0.875966	0.822454	0.0122129	0.0349084	0.444291	0.397219	3.42037	3.17683
Slc17a6	0	0	0.667426	0.785346	0.0836006	0.108428	0.00363386	0	1.41974	1.30918	0.0962695	0.080622
Gm45072	0	0	0.996757	1.67567	0.259986	0	0	0	3.44656	3.36452	0.363539	0
Gm42402	0	0	0	0.164105	0	0	0	0.161333	0.168767	0	0	0
Gm7336	0	0	0	0	0.196045	0.180104	0.144865	0.276046	0.288767	0.241623	0.685323	0.123616
Gm29296	0	0.0280642	0.00844455	0.0236605	0.0220261	0	0	0.00775361	0.0243328	0.0203602	0.0538984	0.0208328
Gm45001	0	0	0	0	0	0	0	0	0	0	0	0
Gm45235	0	0	0	0	0	0	0.0399717	0	0	0	0	0
Fancf	23.1042	23.1728	25.8466	39.4825	22.7101	19.945	44.8558	52.8938	50.3872	49.8187	22.3687	18.913
Gas2	4.69804	4.43457	5.10905	6.38342	3.47501	3.83161	3.76515	4.98006	4.64766	3.91799	2.52227	2.55083
Svip	1.07199	1.08979	3.51641	3.94882	4.36758	4.63939	1.85574	1.69122	5.76986	6.86333	2.25202	2.9261
1700015G11Rik	0	0	0	0	0	0	0	0	0.0879291	0.0735739	0.0834719	0.0376409
Gm9357	0	0	0.0267549	0.0249879	0.0348927	0.0320555	0	0	0.0513957	0.0430049	0.0487904	0.0440032
Gm22211	0	0	0	0	0	0	0	0	0	0	0	0
Gm44683	0	0	0	0	0	0	0	0	0	0	0	0
Gm20074	0	0	0	0	0	0	0	0	0	0.307521	0	0
Gm6181	0.85543	0	0	1.31035	0	0.840485	0.676036	0	0.67379	1.69136	1.27927	0.576875
Gm22444	0	0	0	0	0	0	1.65253	0	0	0	0	0
Mir6238	0	0	0	0	0	0	0	0	0	0	0	0
Gm44682	0	0	0	0	0	0	0	0	0	0	0.0645997	0
Gm27921	0	0	0	0	0	0	0	0	0	0	0	0
Gm25956	0	0	0	0	0	0	0	0	0	0	0	0
Gm5776	42.9154	24.2867	19.6159	29.636	21.8202	8.98612	31.6916	25.9569	31.0321	51.0044	30.5112	26.0942
Gm6290	0	0	0.0266279	0.0497387	0.0694542	0.0319034	0.0769835	0.0244492	0	0	0.0242795	0.0218972
Luzp2	0.0140694	0.00662736	0.0401685	0.0339237	0.0601884	0.0542704	0.0193551	0.0219722	0.0931703	0.0793332	0.111046	0.113504
Gm44895	0	0	0	0	0	0	0	0	0.462628	0.0967751	0.329383	0
Gm44897	0	0	0.138104	0	0.360219	0	0	0	0.265296	0.221984	0.125924	0.113568
Gm44896	0	0	0	0	0	0	0	0	0	0	0	0
Gm44894	0	0	0	0	0	0	0	0	0	0.0684637	0.0776742	0.0700529
4833421K07Rik	0	0	0.13314	0.124347	0	0	0	0	0	0	0.242795	0
Gm17838	0	0	0	0	0	0	0	0	0	0	0	0
Gm24116	0	0	0	0	0	0	0	0	0	0	0	0
Gm44898	0	0	0	0	0	0	0	0	0	0	0	0
Gm9367	0	0	0	0	0	0	0	0.311437	0	0	0	0
Gm44615	0	0	0	0	0	0	0	0	0	0	0	0
Gm26482	0	13.236	0	0	0	0	2.8786	0	0	0	0	0
Siglech	0.105058	0.0954403	0.0172309	0.0160929	0	0	0.182658	0.142389	0.0496503	0.0138482	0.0314223	0.0141696
Tubgcp5	28.2864	26.7848	24.3465	27.5832	18.0869	19.9098	15.1439	18.5162	20.2796	18.2183	17.3481	16.9893
Cyfip1	23.4513	22.3611	20.5727	19.4863	26.971	28.932	16.9284	17.8227	18.3131	15.1088	28.7963	26.9967
Gm17907	0.318075	0	0	0	0	0	0	0	0	0	0	0.2145
Gm44616	26.0778	23.0981	20.1023	20.0729	26.0771	23.7005	11.6441	19.0466	12.2216	7.90605	17.7443	19.2567
Nipa2	26.1892	23.9494	27.6994	32.9296	34.5216	30.7826	18.9861	22.6744	24.7915	23.3973	31.5367	31.2402
A230056P14Rik	0.406397	0.525818	1.21189	1.0281	1.2644	1.25839	0.574214	0.639823	0.88271	0.90093	0.97609	0.863708
Gm44509	1.87626	1.70449	2.37791	2.74342	3.2836	2.01107	1.07839	1.02746	1.74656	1.12417	1.40295	1.7254
Nipa1	1.83275	2.19253	3.47343	3.62353	4.46154	4.41284	1.45682	1.49633	3.15156	2.81612	2.97587	2.43957
Gm15888	0	0.666099	0.20043	0.374386	1.56836	0.720416	0	0	0	0.161082	0.913764	0.329643
Gm44508	2.14708	4.78762	4.96207	5.23234	5.42757	7.67115	2.15958	0.734851	3.38235	4.24522	3.06494	2.36933
Gm44510	1.89357	3.25936	3.75952	5.49584	6.39524	4.74915	1.92966	2.55142	3.92499	3.84252	3.31617	2.75556
Rps12l1	0	1.02836	0.928308	0.866999	0	0.55611	0.894604	1.27853	1.78326	1.49213	0.846434	0.763383
Gm34121	1.13842	0.941856	0.983585	1.10546	1.30449	0.918791	0.947874	1.20925	1.52117	1.48719	0.98804	1.01448
Herc2	12.4317	11.3749	13.2786	13.6855	10.0292	11.3397	6.70043	7.04223	10.0241	7.92125	8.81303	9.60539
Gm19187	0.253177	0	0	0	0	0	0	0	0	0	0	0
Oca2	0.022069	0.0283445	0.14728	0.195838	0.0561579	0.0471054	0.0390916	0.0401104	0.119283	0.0802483	0.0751115	0.0533722
Gm44506	0	0	0	0	0	0	0	0	0	0	0	0
Gabrg3	0.215489	0.124492	0.662678	0.539743	0.167086	0.234551	0.29882	0.311834	0.567278	0.390561	0.241944	0.21707
Gm44979	0	0	0	0	0	0	0	0	0	0	0	0
Gm17984	0.525806	0	0.431193	0.604073	0.281172	0	0	0	0.207079	0.173271	0.196582	0.177293
Gm44976	0.865263	0	0	0	0	0	1.36761	0.651512	0	0	0	0
Gm44977	0.537699	0	0.881892	0.411824	0	0	0	0.404868	0	0.354381	0	0
Gm17987	0	0	0	0	0	0	0	0	0	0	0	0
Gm18642	0	0	0	0	0	0	0	0	0	0	0	0
Gm9962	0.00996178	0	0	0.0152595	0.0639242	0.0293632	0	0	0.109851	0.137876	0.0446926	0.0268716
Gabra5	0.0286736	0.0280523	0.390697	0.363204	0.79968	0.914529	0.0418346	0.0315549	1.53579	1.21092	1.17757	1.20036
Gabrb3	0.529378	0.478908	1.76139	1.68734	2.90049	3.13379	0.328494	0.386133	2.20834	1.6539	2.85752	3.47503
Mir6389	0	0	0	0	0	0	0	0	0	0	0	0
Gm44853	0	0	0	0	0	0	0	0	0	0	0	0
Gm44708	0.908584	1.37567	2.98038	4.02067	5.29049	4.86031	0.398913	0.684131	5.32767	3.65946	4.5292	7.89728
Gm5596	0.466406	0.254224	0.152992	0.642997	0.798107	0	0.294876	0.280949	0.661266	0.614787	1.18574	0.817776
Gm34272	0	0	0	0	0	0	0	0	0	0	0	0
Gm18127	0	0	0	0	0	0	0	0	0	0	0	0
Gm23911	0	0	0	0	0	0	0	0	0	0	0	0
Gm26288	0	0	0	0	0	0	1.35207	0	1.34758	1.12758	0	0
Gm44852	0	0	0	0	0	0	0	0	0	0	0	0
Gm45157	0	0	0	0	0	0	0	0	0	0	0	0
Atp10a	1.55505	1.1723	7.06456	5.86122	19.9615	21.2968	0.986855	1.17678	7.20948	5.4732	16.7514	14.7421
Gm44936	0.92177	2.23302	9.57483	8.94247	24.9742	22.6416	0.971284	3.70165	9.19655	9.31516	24.1234	26.3149
Gm44937	2.26589	0.686149	8.12088	5.07779	20.1048	19.6244	0.596901	0.947851	5.81698	3.59517	12.7385	9.28145
Gm6226	0	0	0	0	0	0	0	0.148381	0	0	0.442051	0
Gm44938	0	0	0	0.140967	0	0	0	0	0	0.121304	0	0
Gm18453	0	0	0	0	0	0	0	0	0	0	0	0
Gm9373	0	0	0	0.288758	0	0.740862	0	0	0	0	0	0
Gm9375	0	0	0	0	0	0	0	0	0	0	0	0
Gm45189	0	0	0	0	0	0	0	0	0	0	0	0
Gm9377	0	0	0	0	0	0.356161	0	0	0	0	0	0
Gm44743	0	0	0	0	0	0	0	0	0	0	0	0
Gm44742	0	0.145296	0.13116	0.244995	0.171053	0.314289	0	0.120428	0.377933	0.316232	0.239184	0.215715
9330162G02Rik	1.13128	1.16695	1.58611	1.86148	1.90462	1.6135	1.11899	1.45084	2.42601	2.35223	1.77366	1.49135
Ube3a	36.0299	31.7723	38.0139	49.1318	35.4558	32.6452	20.4802	29.4461	35.7794	31.7216	27.1815	38.9094
Gm44562	0	0	0	0	0	0	0	0	0	0	0	0
Gm44559	0	0	0.183001	0.170915	0	0	0	0	0	0	0	0
Gm44560	0	0	0.0594534	0.277634	0	0	0	0	0.0571045	0.0955634	0	0
Gm44830	30.5494	37.9403	47.2507	55.9771	38.8759	37.2346	13.7522	21.5467	24.9764	23.1925	22.5537	29.9896
Snhg14	0.784187	0.807319	4.36707	4.82197	2.78765	3.00187	0.405138	0.622292	2.93176	2.33143	1.39852	2.47221
Gm44829	32.6055	34.5679	27.8405	35.8067	22.5415	23.4883	9.72577	15.3908	15.6544	10.9544	8.77901	16.98
A230103L15Rik	0	0	0.526129	0.625395	0	0	0	0	0.321582	0.0768802	0	0.0393324
Gm25499	0	0	2.68402	0	3.50039	3.21577	0	0	0	0	0	0
Gm24966	2.85865	0	2.34427	4.37889	0	0	0	0	0	0	0	0
Gm22496	0	0	2.10452	0	0	0	0	0	0	0	0	0
Gm25648	0	2.59694	0	0	0	0	0	0	0	0	0	0
Gm24306	0	0	0	0	0	0	0	0	0	0	0	0
Gm25934	0	0	0	0	0	0	0	0	0	0	0	0
Gm25156	2.85865	0	0	0	0	0	0	0	0	0	0	0
Gm26488	0	0	0	0	0	0	0	0	0	0	0	0
Gm24220	0	0	0	2.18945	0	0	0	0	0	0	0	0
Gm24653	0	0	2.34427	0	0	0	0	0	0	0	0	0
Gm24969	0	0	0	0	0	0	0	0	0	0	0	0
Gm24417	0	0	0	0	0	0	0	0	0	0	0	0
Gm25121	0	0	0	0	0	0	0	0	0	0	0	0
Gm24657	0	0	0	0	0	0	0	0	0	0	0	0
Gm26230	0	0	0	0	0	0	0	0	0	0	0	0
Gm23922	0	0	0	0	0	0	0	0	0	0	0	0
Gm25314	0	0	0	0	0	0	0	0	0	0	0	0
Gm26096	0	0	0	0	0	0	0	0	0	0	0	0
Gm22996	0	0	0	0	0	0	0	0	0	0	0	0
Gm26499	0	0	0	0	0	0	0	0	0	0	0	0
Gm25646	0	0	0	0	0	0	0	0	0	0	0	0
Gm26498	0	0	0	2.18945	0	0	0	0	0	0	0	0
Gm23660	0	0	0	0	0	0	0	0	0	0	0	0
Gm23933	0	0	0	2.18945	0	0	0	0	0	0	0	0
Gm24862	0	0	0	0	0	0	0	0	0	0	0	0
Gm24866	0	0	0	2.18945	3.0573	0	0	0	2.25165	0	0	0
Gm22348	0	0	0	0	0	0	0	0	0	0	0	0
Gm26466	0	0	0	2.18945	0	0	0	0	0	0	0	0
Gm24799	0	0	0	0	0	0	0	0	0	0	0	0
Gm24088	0	0	0	0	0	0	0	0	0	0	0	0
Gm25463	0	0	0	0	0	0	0	0	0	0	0	0
Gm25229	0	0	0	0	0	0	0	0	0	0	0	0
Gm24528	0	0	0	0	0	0	0	0	0	0	0	0
Gm23356	0	0	0	0	0	0	0	0	0	0	0	0
Gm25449	0	0	0	0	0	0	0	0	0	0	0	0
Gm24872	0	0	0	0	0	0	0	0	0	0	0	0
Gm26337	0	0	0	0	0	0	0	0	0	0	0	0
Gm23145	0	0	0	0	0	0	0	0	0	0	0	0
Gm22130	0	0	0	0	0	0	0	0	0	0	0	0
Gm25988	0	0	0	0	0	0	0	0	0	0	0	0
Gm25221	0	0	0	0	0	0	0	0	0	0	0	0
Gm26389	0	0	0	0	0	0	0	0	0	0	0	0
Gm23471	0	0	0	0	0	0	0	0	0	0	0	0
Gm25120	0	0	0	0	0	0	0	0	0	0	0	0
Gm24418	0	0	0	0	0	0	0	0	0	0	0	0
Gm23687	0	0	0	0	0	0	0	0	0	0	0	0
Gm22393	0	0	0	0	0	0	0	0	0	0	0	0
Gm24639	0	0	0	0	0	0	0	0	0	0	0	0
Gm24566	0	0	0	0	0	0	0	0	0	0	0	0
Gm22111	0	0	0	0	0	0	0	0	0	0	0	0
Gm23076	0	0	0	0	0	0	0	0	0	0	0	0
Gm25874	0	0	0	0	3.0573	0	0	0	0	0	0	0
Gm25088	0	0	0	0	0	0	0	0	0	0	0	0
Gm22510	0	0	2.34427	0	0	0	0	0	0	0	0	0
Gm24983	0	0	2.68402	2.50676	0	0	0	0	0	0	0	0
Gm24027	0	0	0	2.18945	0	0	0	0	0	0	0	0
Gm22524	0	0	0	0	0	0	0	0	0	0	0	0
Gm22630	0	0	0	0	0	0	0	0	0	0	0	0
Gm25741	0	0	0	0	0	0	0	0	0	0	0	0
Gm26059	0	0	0	0	0	0	0	0	0	0	0	0
Gm25175	0	0	0	0	0	0	0	0	0	0	0	0
Gm22511	0	0	0	2.18945	0	0	0	0	0	0	0	0
Gm25077	0	0	0	0	0	0	0	0	0	0	0	0
Gm22834	0	0	0	0	0	0	0	0	0	0	0	0
Gm24926	0	0	0	0	0	0	0	0	0	0	0	0
Gm26200	2.85865	0	0	0	0	0	0	0	0	0	0	0
Gm22632	0	0	0	0	0	0	0	0	0	0	0	0
Gm23254	0	0	0	0	0	0	0	0	0	0	0	0
Gm26390	0	0	0	0	0	0	0	0	0	0	0	0
Gm26366	0	0	0	0	0	0	0	0	0	0	0	0
Gm26336	0	0	0	0	0	0	0	0	0	0	0	0
Gm26283	0	0	0	0	0	0	0	0	0	0	0	0
Gm25098	0	0	0	0	0	0	0	0	0	0	0	0
Gm24702	0	0	0	0	0	0	0	0	0	0	0	0
Gm26432	0	0	0	0	0	0	0	0	0	0	0	0
Gm25462	0	0	0	0	0	0	0	0	0	0	0	0
Gm24495	0	0	0	0	0	0	0	0	2.25165	0	0	0
Gm25523	0	0	0	0	0	0	0	0	0	0	0	0
Gm22255	0	0	0	0	0	0	0	0	0	0	0	0
Gm23449	0	0	0	0	0	0	0	0	0	0	0	0
Gm23310	0	0	0	0	0	0	0	0	0	0	0	0
Gm25461	0	0	0	0	0	0	0	0	0	0	0	0
Gm24310	0	0	0	0	0	0	0	0	0	0	0	0
Gm22909	0	0	0	0	0	0	0	0	0	0	0	0
Gm25823	0	0	0	0	0	0	0	0	0	0	0	0
Gm25647	0	0	0	0	0	0	0	0	0	0	0	0
Gm22252	0	0	0	2.18945	0	0	0	0	0	0	0	0
Gm26392	0	0	0	0	0	0	0	0	0	0	0	0
Gm24219	0	0	0	0	0	0	0	0	0	0	0	0
Gm25230	0	0	0	0	0	0	0	0	0	0	0	0
Gm22627	0	0	0	0	0	0	0	0	0	0	0	0
Gm24585	0	0	0	0	0	0	0	0	0	0	0	0
Gm23305	0	0	0	0	0	0	0	0	0	0	0	0
Gm24206	0	0	0	0	0	0	0	0	0	0	0	0
Gm25085	0	0	0	0	0	0	0	0	0	0	0	0
Gm25209	0	0	0	0	0	0	0	0	0	0	0	0
Gm23682	0	0	0	0	0	0	0	0	0	0	0	0
Gm24654	0	0	0	0	0	0	0	0	0	0	0	0
Gm26334	0	0	0	0	0	0	0	0	0	0	0	0
Gm25742	0	0	0	0	0	0	0	0	0	0	0	0
Gm25585	0	0	0	0	0	0	0	0	0	0	0	0
Gm25840	0	0	0	0	0	0	0	0	0	0	0	0
Gm25089	0	0	0	0	0	0	0	0	0	0	0	0
Gm24040	0	0	0	0	0	0	0	0	0	0	0	0
Gm22050	0	0	0	0	0	0	0	0	0	0	0	0
Gm23286	0	0	0	0	0	0	0	0	0	0	0	0
Gm24021	0	0	0	0	0	0	0	0	0	0	0	0
Gm22274	0	0	0	0	0	0	0	0	0	0	0	0
Gm24652	0	0	0	0	0	0	0	0	0	0	0	0
Gm23618	0	0	0	0	0	0	0	0	0	0	0	0
Gm23688	0	0	0	0	0	0	0	0	0	0	0	0
Gm24570	0	0	0	0	0	0	0	0	0	0	0	0
Gm26467	0	0	0	0	0	0	0	0	0	0	0	0
Gm25194	0	0	0	0	0	0	0	0	0	0	0	0
Gm22640	0	0	0	0	0	0	0	0	0	0	0	0
Gm24952	0	0	0	0	0	0	0	0	0	0	0	0
Gm25087	0	0	0	0	0	0	0	0	0	0	0	0
Gm23944	0	0	0	0	0	0	0	0	0	0	0	0
Gm22629	0	0	0	0	0	0	0	0	0	0	0	0
Gm26374	0	0	0	0	0	0	0	0	0	0	0	0
Gm26284	0	0	0	0	0	0	0	0	0	0	0	0
Gm25452	0	0	0	0	0	0	0	0	0	0	0	0
Gm25984	0	0	0	0	0	0	0	0	0	0	0	0
Gm25146	0	0	0	0	0	0	0	0	0	0	0	0
Gm24759	0	0	0	0	0	0	0	0	0	0	0	0
Gm24100	0	0	0	2.18945	0	0	0	0	0	0	0	0
Gm22253	0	0	0	0	0	0	0	0	0	0	0	0
Gm25017	0	0	0	0	0	0	0	0	0	0	0	0
Gm23575	0	0	0	0	0	0	0	0	0	0	0	0
Gm22391	0	0	0	0	0	0	0	0	0	0	0	0
Gm22449	0	0	0	0	0	0	0	0	0	0	0	0
Gm24137	0	0	0	0	0	0	0	0	0	0	0	0
Gm22912	0	0	0	0	0	0	0	0	0	0	0	0
Gm25710	0	0	0	0	0	0	0	0	0	0	0	0
Gm26434	0	0	0	0	0	0	0	0	0	0	0	0
Gm23560	0	0	0	0	0	0	0	2.15246	0	0	0	0
Gm25870	0	0	2.34427	4.37889	0	0	0	0	0	0	0	0
Gm44831	0	0	0.805475	1.09948	0.0808053	0.0742349	0	0	0.119024	0.0995919	0	0.0509518
Gm23862	2.40248	2.18254	1.97019	0	2.56944	0	0	0	0	0	0	0
Gm26504	0	0	0	0	0	0	0	0	0	0	0	0
Gm22285	0	0	0	0	0	0	0	0	0	0	0	0
Gm22131	0	0	0	0	0	0	0	0	0	0	0	0
Gm24153	0	0	0	0	0	0	0	0	0	0	0	0
Gm26365	0	0	0	0	0	0	0	0	0	0	0	0
Gm24609	0	0	0	0	0	0	0	0	0	0	0	0
Gm24264	0	2.18254	1.97019	1.84007	0	0	0	0	0	1.5834	0	0
Gm25155	0	0	0	0	0	0	0	0	0	0	0	0
Gm25816	0	0	0	0	0	0	0	0	0	0	0	0
Gm23141	0	0	5.91056	5.5202	0	0	0	0	0	0	0	0
Gm23767	2.40248	0	1.97019	0	0	0	0	0	0	0	0	0
Gm22417	0	0	0	0	0	0	0	0	0	0	0	0
Gm22584	0	0	4.02603	5.6402	0	0	0	0	1.93349	1.61783	0	0
Gm26270	0	0	0	0	0	0	0	0	0	0	0	0
Gm23089	0	0	0	1.84007	0	0	0	0	0	0	0	0
Gm24711	0	0	0	0	0	0	0	0	0	0	0	0
Gm26188	0	0	0	0	0	0	0	0	0	0	0	0
Gm23265	0	0	3.94037	0	0	0	0	0	0	0	0	0
Gm24518	0	0	0	5.5202	0	0	0	0	0	1.5834	0	0
Gm25944	0	0	1.97019	1.84007	0	2.36051	0	0	0	1.5834	1.79642	0
Gm23047	0	0	0	1.84007	0	0	0	0	0	0	0	0
Gm23953	0	0	1.97019	0	0	0	0	0	0	0	0	0
Gm26332	0	0	0	0	0	0	0	0	0	0	0	0
Gm26032	0	0	1.97019	0	0	0	0	0	0	0	0	0
Gm22863	0	0	0	0	0	0	0	0	0	0	0	0
Gm24618	0	0	0	1.84007	0	0	0	0	0	0	0	0
Gm22046	0	0	0	0	0	0	0	0	0	0	0	0
Gm24760	0	0	1.97019	0	0	0	0	0	0	0	0	0
Gm25350	0	0	0	0	0	0	0	0	0	0	0	0
Gm26502	0	0	0	0	0	0	0	0	0	1.5834	0	0
Gm23313	0	0	0	0	0	0	0	0	0	0	0	0
Gm25471	0	0	3.94037	0	0	0	0	0	0	0	0	0
Gm22776	0	0	0	1.84007	0	0	0	0	1.89235	0	0	0
Gm23446	2.40248	0	1.97019	0	0	0	0	0	0	0	0	0
Gm25210	0	0	0	0	0	0	0	0	0	0	0	0
Gm22128	0	0	0	0	0	0	0	0	0	0	0	0
Gm22851	0	0	0	0	0	0	0	0	0	0	0	0
Gm25074	0	0	0	0	0	0	0	0	0	0	0	0
Gm25157	2.40248	0	1.97019	3.68013	0	0	0	0	3.78469	0	0	0
Gm22631	0	0	0	1.84007	0	2.36051	0	0	0	0	0	0
Gm25474	0	0	1.97019	5.5202	0	0	0	0	1.89235	0	0	0
Gm22941	0	0	0	0	0	0	0	0	0	0	0	0
Gm26246	0	0	0	0	0	0	0	0	0	0	0	0
Gm22047	0	0	0	0	0	0	0	0	0	0	0	0
Gm25597	0	0	1.97019	0	0	0	0	0	0	0	0	0
Gm26097	0	0	1.99137	0	0	0	0	0	0	0	0	0
Gm22258	0	0	0	0	0	0	1.89865	0	0	0	0	0
Gm26201	0	0	0	0	0	0	0	0	0	0	0	0
Gm23619	0	0	0	0	0	0	0	0	0	0	0	0
Gm22812	0	0	0	1.84007	0	0	0	0	0	0	0	0
Gm26433	0	0	0	0	0	0	0	0	0	0	0	0
Snord116l17	0	0	0	0	0	0	0	0	0	0	0	0
Gm25615	0	0	0	0	0	0	0	0	0	0	0	0
Snord116l16	0	0	0	0	0	0	0	0	0	0	0	0
Snord116l15	0	0	0	0	0	0	0	0	0	0	0	0
Snord116l14	0	2.18254	0	1.84007	0	0	0	0	0	0	0	0
Snord116l13	0	0	0	0	0	0	0	0	0	0	0	0
Snord116l2	0	0	0	0	0	0	0	0	0	0	0	0
Snord116l8	0	0	0	0	0	0	0	0	0	0	0	0
Snord116l7	0	0	0	0	0	0	0	0	0	0	0	0
Snord116l6	0	0	0	0	0	0	0	0	0	0	0	0
Snord116l5	0	0	0	0	0	0	0	0	0	0	0	0
Snord116l4	0	0	1.97019	1.84007	0	0	0	0	0	0	0	0
Snord116l3	0	0	0	0	0	0	0	0	0	0	0	0
Snord116l1	0	0	0	0	0	0	0	0	0	0	0	0
Snord116l9	0	0	0	0	0	0	0	0	0	0	0	0
Snord116l10	0	0	3.94037	1.84007	0	0	0	0	0	1.5834	0	0
Snord116l11	0	0	0	0	0	0	0	0	0	0	0	0
Snord116l12	2.40248	2.18254	7.88074	5.5202	2.56944	2.36051	0	0	1.89235	1.5834	0	0
Gm22373	5.07491	2.30515	10.4043	23.3213	2.71379	4.98625	0	0	7.99464	0	0	1.71118
Gm38393	34.6829	32.8482	197.382	210.037	168.591	176.471	25.9374	32.5227	203.807	173.668	115.369	162.935
Snord64	40.4478	107.172	248.773	394.983	277.576	202.018	122.534	175.12	884.093	859.718	604.885	1166.08
Snord107	129.048	93.7867	613.797	817.883	541.711	627.626	150.428	162.757	952.932	1207.73	641.682	1157.44
Snrpn	6.6465	5.87412	32.5118	34.1392	26.9696	28.9098	4.74232	5.92528	33.4987	27.2833	18.1352	24.3112
Snurf	40.3635	37.523	247.367	258.125	221.528	231.826	30.263	39.5135	280.003	219.33	144.064	180.292
Gm18908	0	0	0	0	0	0	0	0	0	0	0	0
Gm7367	1.37703	1.66796	0.376417	1.05467	0.490909	0.901984	1.451	1.72809	1.08464	1.81512	4.46184	2.47634
Gm18129	0	0.0279051	0.0503801	0.0470528	0.0328519	0.0905419	0.145653	0.115645	0.193559	0.0404897	0.0918736	0.0621443
Gm30196	0	0	0	0	0	0	1.11546	0	0	0	0	0.951844
Gm3198	0	0	0	0	0	0.117091	0	0	0	0	0	0
Gm10297	2.42832	2.20601	0.568963	1.06277	2.96807	2.04505	0.274153	0.783615	1.36621	0.685899	0.778174	0.23394
Gm7394	0	0	0	0	0	0	0	0	0	0	0	0
Gm44644	0	0	0	0	0	0	0.0242458	0.0462015	0.0241653	0.0808803	0.0458806	0.0413789
Gm44643	0.0410991	0.0266689	0.0577779	0.0449684	0.0188379	0.0288436	0.0603202	0.0574714	0.0739936	0.0812615	0.026341	0.0316753
A230006K03Rik	0.0282713	0.029033	0.0493924	0.0706077	0.0197191	0.0157003	0.0291423	0.027766	0.0861684	0.060759	0.0404407	0.0323281
Gm38451	0	0	0.0699915	0	0	0	0	0.0642647	0.134452	0	0.0638185	0.0575567
B230209E15Rik	0.0132133	0.00720217	0.0216714	0.0465523	0.0113052	0.0129824	0.00835384	0.00596948	0.0187337	0.0435424	0.0217361	0.014257
Ube2nl	1.48575	0.899818	0.812269	0.379312	0.529665	0.486597	1.17417	0.745809	0.390089	0.652807	1.11095	0.66796
Gm25533	0	0	0	0	0	0	0	0	0	0	0	0
Gm23962	0	0	2.31497	0	0	0	0	0	2.22351	0	0	1.90369
Mir344d-1	0	0	0	0	0	3.21577	0	0	0	2.1571	0	0
Mir344d-2	0	0	0	2.16208	0	0	0	0	0	0	0	0
A230057D06Rik	0.0302224	0.0128126	0.0991368	0.16126	0.0355548	0.0277147	0.00716531	0.00758545	0.198375	0.173956	0.0715613	0.0618224
Gm23490	0	0	0	0	0	0	0	0	2.22351	1.8605	0	0
Gm22466	0	0	0	0	0	0	0	0	0	0	0	0
Mir344d-3	0	0	0	0	0	0	0	0	6.67052	0	0	0
Gm23917	0	0	0	0	0	0	0	0	0	0	0	0
Mir344e	0	0	0	0	0	0	0	0	0	0	0	0
Mir344h-1	0	0	0	0	0	0	0	0	0	0	0	0
Mir344h-2	0	0	0	0	0	0	0	0	5.92935	2.48067	0	0
Gm23873	0	0	0	0	0	0	0	0	2.54115	4.25257	0	0
Mir344b	0	3.25648	5.87928	16.473	0	0	2.83291	0	8.47051	11.8127	2.68038	4.83476
Mir344c	0	0	0	1.88007	0	0	0	0	0	0	0	0
Mir344	0	0	3.89889	1.8207	0	4.67133	0	0	11.2346	4.70021	0	0
Gm19032	0	0	0	0	0	0	0	0	0	0.502838	0	0
A330076H08Rik	0.0735163	0.0314287	0.117029	0.0927398	0.0647501	0.0977256	0.00341759	0.0195371	0.102187	0.0513025	0.100241	0.131233
Gm3257	0	0	0.274367	0	0	0	0	0	0	0	0	0
Mir344-2	0	0	0	2.16208	0	0	0	0	4.44702	1.8605	2.1108	0
Mir344g	0	0	0	0	0	0	0	0	0	0	2.37836	0
Gm23431	0	0	0	0	0	0	0	0	3.32487	0	1.57817	0
Mir344f	0	0	2.72349	5.08724	3.55187	0	0	0	0	0	0	0
Gm24923	0	0	0	1.96553	0	0	0	0	0	1.69136	0	1.73062
Mir344i	2.56629	0	0	0	0	0	0	0	0	3.38273	0	0
Gm9801	0.365344	0.315837	0.471957	0.454327	0.291999	0.314573	0.026389	0.0473274	0.320258	0.216191	0.22765	0.317905
Gm32061	0.602561	0.605017	0.964434	1.19829	0.692484	0.508941	0.463665	0.443757	0.970046	1.09733	0.822067	0.759229
Ndn	4.52401	3.38784	6.81831	6.04024	10.5921	8.10907	0.917974	1.05875	8.13802	12.0877	21.3937	20.4901
Magel2	0.0975312	0.132903	8.79798	6.12534	14.8119	15.2845	0.115617	0.183594	16.2094	19.5411	15.1689	16.6403
Mkrn3	13.566	13.3711	22.1772	26.9602	14.9828	12.2836	9.88016	8.74591	18.8566	21.505	17.7018	16.9217
Peg12	12.5748	14.2989	7.29565	7.40348	6.77008	7.39627	1.01405	1.48145	3.77323	4.34117	8.89093	8.88387
Atp5l-ps1	1.44765	0	0	1.10876	0	0	0.57203	0	0	0	1.08246	0
Vmn2r-ps61	0	0	0	0	0	0	0	0	0	0.167424	0	0
Gm22494	0	0	0	0	0	0	0	0	0	0	0	0
Gm9445	0	0	0.57649	0.269208	0	0	0	0	0.138429	0.231658	0	0
A26c2	0.0249534	0.0136014	0.0777607	0.0573356	0.0160125	0.0147105	0.0118322	0.0263046	0.0589647	0.0361813	0.0335854	0.0201934
Gm32111	0	0	0	0	0	0	0	0	0	0.175934	0	0
Chrna7	1.46949	1.43404	7.3703	7.8708	6.80182	7.525	1.3776	1.56788	6.31216	4.6778	3.92213	3.70848
Gm44741	1.2741	1.92909	8.01042	10.1649	7.26739	9.18014	1.42645	0.959348	6.27224	4.96833	3.57257	4.36765
4930554H23Rik	0.0226195	0.0102744	0.0908921	0.109143	0.0532211	0.0444487	0.0232387	0.0306571	0.142533	0.0983919	0.0372095	0.0244062
Otud7a	0.464921	0.413218	1.45316	1.6852	2.45694	2.97801	0.308361	0.345199	1.94477	1.40705	1.57162	1.39997
Gm5898	4.14374	2.47656	6.25969	7.26609	6.76416	7.49984	7.41126	7.55388	9.53392	11.5709	10.6814	12.3542
Gm22228	0	0	5.50091	1.71254	2.39136	0	0	0	3.52239	0	1.67192	1.50787
Gm3307	0	0.324618	0.879102	1.64208	1.52865	1.05327	0.282395	0	2.81457	0.235506	0.267189	0.722919
Gm44718	3.14531	1.71442	0	0	0	0.618073	0	0.947323	0	0	0	0
Gm7482	0.447195	0	0	0	0	0	0.353413	0.336722	0	0.294733	0	0
Gm44720	0	0	0	0	0	0	0	0	0	0	0	0
Klf13	41.6223	43.7599	74.3502	69.8347	70.3008	84.3567	43.127	42.5168	31.9248	26.0445	42.6263	33.8517
Gm27252	0	0.388803	1.16991	0.710222	0.228863	0.280339	0.28186	0.483386	1.40462	1.64542	0.32002	0.240516
E030018B13Rik	0	0	0.0502844	0.234817	0	0.0602466	0.0969174	0.0923402	0.0482978	0	0.091699	0.0413508
Gm44627	0.885043	0.268006	2.90316	2.93738	1.41982	2.02902	1.7486	1.11068	1.74279	1.06939	0.110296	0.298423
Gm45052	2.21526	2.19879	1.91758	2.79637	0.307119	0.48368	1.88037	2.44024	0.484688	0.432596	0.0306746	0.0276648
Gm32633	0.30782	0.182841	0.0388356	0.0906769	0.0886338	0.0930592	0.0280692	0.017829	0.0373013	0.0390144	0	0.015968
Gm45054	0.205896	0.249395	0.0562824	0.0525653	0	0.0674329	0	0.0258387	0.0270294	0	0	0
Gm20670	2.57156	2.10635	0.518567	0.710334	0.135259	0.0414202	0.832898	1.20621	0.763721	0.750174	0.0630441	0.0284292
Trpm1	11.7045	12.0645	0.0862565	0.13725	0.0354142	0.0688969	14.6223	18.5516	0.0905198	0.0706066	0.0349551	0.035466
Gm44722	0	0.470547	0	0	0	0	0	0	0	0	0	0
Mir211	95.8727	73.5474	0	0	0	2.09328	63.9811	107.481	0	0	0	0
Gm44719	122.769	115.66	0	0	0	2.97836	79.0554	114.124	0	0	0	0
Mir6416	0	0	0	0	0	0	0	0	0	0	0	0
Gm44765	0	0	0.308149	0	0.401875	0	0	0	0	0	0	0
Gm45212	3.11906	3.8584	3.7551	3.15131	3.12289	2.60815	2.25517	3.09808	2.50904	3.28034	2.82845	2.37192
Mtmr10	9.13463	9.08959	9.87761	10.836	9.51041	9.19211	4.53621	5.24011	7.22513	5.89995	9.29236	8.8333
Gm20457	8.85622	6.99709	4.77574	3.94647	4.53491	4.58806	3.86003	5.17307	3.4033	3.53749	4.3144	3.85488
Fan1	11.6477	12.5926	7.47212	7.276	8.86135	9.71542	8.45428	9.17462	5.73242	5.97799	7.52344	7.22535
Mphosph10	54.7297	52.9643	56.3521	66.5956	47.931	47.6139	38.2411	44.0396	47.7527	47.549	43.3583	45.4021
Mcee	9.40636	11.0993	8.71004	11.5642	11.4335	11.4701	6.8394	7.5705	7.94671	7.80078	6.44518	6.99095
Apba2	0.126273	0.144814	0.411267	0.309342	2.91262	2.81657	0.185428	0.178694	1.18647	0.943778	2.24127	1.82447
Gm45082	0	1.02409	1.84889	1.72678	10.0469	7.01476	0.296961	0	4.14364	2.22889	7.86719	5.57486
Gm44721	0.956922	0.434658	0.784735	1.09936	4.60539	5.64122	0	0.360264	3.76866	1.89203	5.36643	4.19456
Fam189a1	4.37085	3.60339	0.700594	0.799442	0.655563	0.658218	0.935863	0.982528	0.636494	0.621034	0.614349	0.541901
Nsmce3	48.4634	42.0599	15.7913	20.1881	17.3448	14.1805	26.804	26.3675	18.2787	23.1045	17.4657	17.5961
Gm25249	2.8953	0	0	2.21752	0	0	2.28812	0	0	0	0	0
Gm17908	0	0	0	0	0	0	0	0	0	0	0	0
Gm17918	0.786877	0.714838	0	0	0	0	0	0	0	0	0	0
1810049I09Rik	0	0.333049	0.300645	0.280789	0.392089	0.360208	0	0	0	0.241623	0	0
Tjp1	9.91021	8.98698	11.243	11.5056	19.2071	19.8717	5.81846	5.86596	9.66061	7.83731	21.5985	23.3791
Gm44794	35.1663	38.9352	43.2578	63.1264	113.418	87.4595	26.923	30.2026	47.1752	32.9549	130.654	114.87
Gm44795	0	0	0	0	0	0	0	0	0	0	0	0
Gm44792	0.416155	0.378056	0.341273	0.106245	0.148358	0.27259	0.328882	0.10445	0.109263	0.0914251	0.518623	0.467736
Gm7546	0.0040388	0.0146762	0.0132483	0.00927997	0.0172778	0.015873	0.0127673	0.0152054	0.044537	0.0319422	0.0060399	0.00544728
BC046251	0.00613428	0	0.010061	0.00939651	0	0	0	0	0.00483174	0	0	0.00413676
Tarsl2	5.94324	6.00339	5.24269	6.09124	4.88745	5.15297	1.99674	2.02854	3.33569	3.03079	2.10033	2.40411
Tm2d3	12.0851	15.0074	13.2198	14.5359	11.2166	13.7738	10.5805	11.1886	13.4424	13.7828	11.6924	10.857
Gm7551	0.841093	0.191023	0.172437	0.161049	0.224886	0	0.332353	0.474985	0.165624	0.554339	0.471686	0.425405
1810008I18Rik	0.0676351	0	0.0554649	0	0.0723351	0	0	0	0	0	0.0505731	0
Gm20684	10.5252	12.0559	0.56291	1.5772	1.46825	1.79848	3.97813	3.96254	1.44179	2.86521	0.513263	0.462903
Pcsk6	30.1258	30.6194	4.13681	4.85013	5.71001	5.94319	11.9201	12.8453	5.31135	4.16809	3.36111	2.94171
Gm45213	21.023	21.4829	7.64795	9.24587	9.57311	9.30575	12.0926	12.8604	9.08935	10.2123	9.81345	9.69076
Snrpa1	59.3529	60.0008	48.3521	48.799	53.2491	55.7817	41.7984	46.4908	42.9835	42.8614	46.1897	46.6315
Gm45081	0.789628	0.717337	1.94263	1.20955	0.8445	1.93958	0.93605	1.78368	1.86588	3.64294	4.72346	3.99375
Selenos	30.4136	29.7109	34.0898	38.238	38.7404	35.886	16.737	19.6587	34.8396	33.2705	37.6945	35.6817
Gm26827	0.0142018	0.016127	0.0145579	0.00543859	0.0265802	0.0174421	0.00841763	0.00267336	0.00279656	0.00701998	0.00796439	0.0215488
Chsy1	20.2493	19.8827	27.8816	27.5335	35.8323	34.6238	13.5485	14.6677	18.5119	15.2651	32.9721	29.1186
Gm23042	0	0	0	0	0	0	0	0	0	0	0	0
Gm18988	0	0	0	0	0.323763	0	0	0	0	0	0	0
Gm45080	0	0	0.654408	1.22238	1.70691	1.56811	0	0	0.628554	0	0.596691	1.07629
Lrrk1	1.08273	1.11831	0.424452	0.361063	2.64808	2.5001	0.216681	0.222247	0.849522	0.768913	3.80218	3.44892
Gm44752	0	0	0	0	0.0730793	0	0	0	0	0	0	0
Gm10974	0.0110676	0	0	0.00847666	0.0591833	0.0434968	0	0	0.0087175	0.00729429	0.0662048	0.0746361
Gm23957	10.037	13.6772	2.05775	1.92185	18.7854	4.93085	0	0	7.90581	3.30756	24.3914	32.1512
Mir7057	3.89368	10.6116	0	0	0	7.65131	0	2.9318	6.13382	5.13242	8.73433	7.87733
Aldh1a3	8.97711	10.2949	0.0960672	0.155834	0.105505	0.0848103	0.803978	1.16062	0.271959	0.247877	0.0829842	0.116421
Gm44753	0.936362	1.46928	0	0.0651965	0	0	0	0.0640952	0	0.0561025	0	0.0574048
Gm44754	0	0	0	0	0	0	0	0.425111	0	0	0	0
Gm33570	0.972087	1.24436	0	0	0	0.0434138	0.069839	0.0332703	0	0	0	0
Gm44610	0.177032	0.160825	0.0483923	0.0903926	0.126223	0.0579796	0.0466353	0.133299	0	0.0388921	0.0882486	0
Asb7	15.8924	15.622	16.438	17.8221	14.0522	15.2058	10.5898	10.5995	11.9372	9.97511	10.9083	11.1333
Lins1	8.02894	7.90859	8.91882	10.131	9.4341	9.53451	6.54733	7.2633	7.50702	6.78721	8.44688	7.91302
Gm45098	3.78108	3.12266	3.3826	3.1592	5.1467	2.02638	1.35825	2.07056	2.16597	2.26545	2.82725	2.31804
Gm10623	0.513453	0.233223	0.631594	0.458796	0.640655	0.588563	0.405775	0.193306	0.337023	0.225601	0.57589	0.115419
Cers3	0.397098	0.345393	0.254049	0.232957	0.286141	0.285011	0.146895	0.224781	0.175245	0.133642	0.172679	0.205116
Adamts17	0.180127	0.164945	1.01214	0.82886	0.581785	0.593236	0.245984	0.246302	0.932997	0.743638	0.270452	0.215734
Gm44755	0	0	0	0	0	0	0	0	0	0	0	0
Gm44609	0	0	0.805206	0	0.525059	0.964731	7.37173	8.13256	8.50734	11.9719	10.2787	13.9052
Gm17909	0	0	0.816747	1.52561	0.798877	1.46784	0.393547	0.18748	1.17672	0.656406	0.186178	0.503732
Gm45101	0	0	0	0	0	0	0	0	0	0	0	0
1700112J16Rik	0.403821	0.311267	0.180631	0.271797	0.536581	0.444858	0.145061	0.221136	0.21205	0.0967803	0.292801	0.280576
Lysmd4	0.39154	0.350855	0.377878	0.422282	0.336139	0.33236	0.376788	0.449243	0.247561	0.314227	0.276835	0.31254
Mef2a	11.1167	9.20995	11.3814	12.4046	22.5818	20.4591	4.99664	6.05673	8.90809	6.69011	17.2289	19.6441
Gm44667	12.7907	10.9434	11.2661	13.5284	22.2202	21.4108	5.45529	6.11488	9.32847	7.40409	19.4317	22.3628
Gm44668	11.7586	7.85446	9.24569	10.2243	17.606	12.9123	4.20902	5.41643	7.79079	5.83508	14.378	14.3666
Gm33926	0.0151964	0.0690258	0.0498479	0.0349168	0.0162524	0	0.0120095	0.0114423	0.0119696	0	0.0227257	0.0204959
Lrrc28	14.6332	14.2177	8.75432	9.77649	6.94217	6.72771	6.25731	7.46288	8.17237	6.09091	6.63242	6.11333
Gm23233	24.7263	13.4776	24.3325	21.463	21.1557	9.71773	14.33	11.1708	11.6856	4.34569	7.39549	11.1164
Gm32983	0	0	0	0	0	0	0	0	0	0	0	0
Gm45100	0	0	0	0	0	0	0	0	0	0	0	0.389501
Ttc23	5.11485	5.0338	4.8134	4.56589	9.26771	8.90987	5.80217	6.32314	8.37172	6.77172	9.51898	9.12032
Gm44669	0	0	0	0	0	0	0.0906417	0	0	0	0	0.154693
Synm	1.12982	1.58812	6.18514	7.20912	6.11513	5.13036	1.84006	1.6152	9.68082	9.16194	4.3553	4.09271
Gm45102	0.263516	0	0.2161	0.80731	0	0	0.624761	0.396837	0.622686	1.04205	1.18224	0
Gm23844	0	0	0	0	0	0	0	1.40533	1.47009	1.23008	0	0
Gm7583	0	0	0	0	0.240325	0	0	0	0	0	0	0.151537
4833412C05Rik	0.0115209	0.0209324	0.122822	0.141183	0.653042	0.894254	0.00910486	0	0.199642	0.235386	1.36972	0.909015
Gm34350	0.0217797	0.0395715	0	0.0166811	0.139759	0	0	0.0163993	0	0	0.0162854	0.0146875
Gm39027	0.0260447	0.0591508	0.395128	0.289241	0.167127	0.217512	0.195537	0.294161	0.410289	0.197401	0.126584	0.0878186
Gm44666	0	0	0	0	0	0	0	0	0	0	0	0
Igf1r	5.73184	5.60084	11.9787	9.82829	38.9817	42.0774	7.18172	6.98786	9.15999	6.38835	38.8479	31.3329
Pgpep1l	13.7917	14.4303	3.98231	4.65226	2.94652	3.67886	7.25549	7.98392	2.98142	2.75869	1.3693	1.26251
Gm16157	2.62034	3.48065	1.15568	1.07935	0.400347	0.497604	1.35735	1.4093	0.607042	0.783674	0.263438	0.356384
Fam169b	22.1067	21.7815	5.75591	6.25945	5.42566	6.58549	8.97826	9.72401	3.27246	2.83992	2.72062	2.50145
4930405G09Rik	0	0	0	0	0	0	0	0	0	0	0	0
Gm44888	25.9518	19.3774	3.5713	4.69684	5.41796	6.63656	6.32137	7.69584	3.01018	1.87441	2.12658	2.45734
Gm16158	0.0310766	0.0423473	0	0.0119008	0	0	0.0368392	0	0	0	0.0116185	0.0104785
Gm44889	0.186871	0.0848815	0	0.0238541	0.0999285	0.030601	0.0246136	0	0	0	0	0.0210033
4933436H12Rik	0.0680153	0.0617885	0	0	0.0242473	0.0222757	0	0	0	0	0.0678099	0
Gm34549	0.014646	0.0133051	0	0	0	0.00359752	0.00578727	0.0137849	0.00576804	0	0.016427	0
Gm44886	0	0.174603	0	0	0	0	0	0	0	0	0.0718569	0
Gm44887	0	0	0	0	0	0	0	0	0	0	0	0
Gm5334	0	0	0	0	0	0	0	0	0	0	0.234533	0.211521
Gm44692	0	0	0	0	0	0	0	0.0233002	0	0	0	0
Arrdc4	7.96604	7.43777	7.96922	7.41466	5.24587	5.41721	9.04973	9.34433	12.7379	16.0422	8.45215	7.80936
Gm34664	0	0	0	0	0	0.00304298	0	0	0.00487892	0.0040824	0.00926321	0
Gm23795	0	0	0	0	0	0	0	0	0	0	0	0
Gm44691	0	0.0109301	0.0197333	0.0184301	0	0.0236428	0.0190169	0.0362375	0.0189537	0	0.0179929	0.0162275
Gm5342	0	0	0	0	0	0	0	0	0	0	0	0
Gm44533	0	0	0	0	0	0	0	0	0	0	0	0
Gm34838	0.0212245	0.0241017	0.00870268	0	0	0.0104268	0.00838671	0	0.00417943	0.0139884	0.0158703	0.00715655
Gm38584	0	0	0	0	0.0449102	0	0	0	0.0330756	0.0276757	0.031399	0.0283181
4930402F11Rik	0	0	0.00339314	0.00950712	0.00442519	0.00813075	0.00980983	0.00623102	0.0162954	0.010908	0.00928162	0.0195322
Gm23815	0	0	0	0	0	0	0	0	0	0	0	0
Gm44535	0	0	0	0	0	0	0	0.0542234	0	0	0	0
Gm7627	0	0	0	0.173139	0	0	0	0.170215	0.178059	0	0	0
Gm44690	0	0	0	0	0	0	0	0	0	0	0	0
4933423L19Rik	0	0	0	0	0	0	0	0	0	0	0	0
Gm24120	0	0	0	0	0	0	0	0	0	0	0	0
Gm29683	0.024148	0.018066	0.0221326	0.0152312	0.0531714	0.0460566	0.0168387	0.0106956	0.0290901	0.0187238	0.0201806	0.0134109
Gm35325	0	0	0	0.197902	0	0.507753	0	0	0.101762	0.0851488	0	0
Gm29327	0	0	0	0	0	0	0	0	0	0	0	0
Gm44946	2.7637	0.717337	0.323772	0	3.378	1.93958	0.624033	0.891842	0.31098	1.04084	0.885649	0.26625
Gm44948	1.51566	0	0	0	1.62099	8.93509	0	2.28248	0	2.99678	2.26663	0
Nr2f2	0.748097	0.568652	0.638525	0.678207	2.69416	2.32508	0.56708	0.551794	0.601273	0.734541	0.7192	0.658929
B130024G19Rik	0.00902879	0.00164044	0.00740416	0.0041491	0.102356	0.0922589	0.0128436	0.0312724	0.0142233	0.0166617	0.0324055	0.0365324
Gm28258	0.013793	0	0	0	0.0295031	0.0271041	0.0109005	0.031157	0.0217285	0.00909058	0.0206271	0.0186032
Gm44532	0.01398	0.0190502	0.00573225	0.00535367	0.00747577	0	0.0607654	0.0631588	0	0	0.0104534	0.00471385
Gm7656	0	0.204341	0	0	0	0	0.177762	0	0.354344	0	0	0
Gm44811	0	0	0	0	0	0	0	0.745809	0	0	0	0
Gm35842	0	0	0	0	0	0	0	0	0	0	0.0278837	0
Gm44813	0	0	0	0.0559218	0	0.0717388	0	0.164932	0.115021	0	0.109191	0.196954
Gm44812	0.0206845	0	0.576728	0.712904	2.21219	2.39813	0	0	0.423603	0.545302	1.28372	0.892735
Gm44809	0	0	0	0.870928	1.21615	1.11726	0	0	0.537404	0.599557	0.340108	0.613474
Gm44808	0	0	0	0.132237	0	0	0	0	0	0	0	0
Gm24880	0	0	0	0	0	0	0	0	0	0	0	0
Gm42397	0.00223119	0.00101346	0.00823372	0.00768993	0.00596561	0.00328832	0.00352657	0.00168001	0.024604	0.0183814	0.0141809	0.0105325
Gm34783	0	0	0	0	0	0	0.589021	0	0	0	0	1.00525
Gm36011	0	0	0	0	0.00859129	0	0	0	0	0.0105887	0.0060066	0.00541724
Gm39033	0	0	0.00697595	0	0	0	0	0	0	0.00560645	0.00636069	0
6030442E23Rik	0	0	0	0	0	0	0	0	0	0	0	0.0206894
Gm29328	0.00195192	0.00177322	0.00960418	0.00597992	0.00208756	0.00383564	0	0	0.0215244	0.00900517	0.0131357	0.0144795
Gm45066	0	0	0.072598	0	0.0946794	0	0	0	0	0	0.0661951	0
Gm10172	0	0	0.331301	0	0	0	0	0	0	0	0	0
Gm29295	0.00567108	0	0.00465063	0.00868697	0	0	0.00448178	0	0.0178676	0.0112129	0.0296832	0.019122
Gm44689	0	0	0	0	0	0.0332516	0	0.0254825	0	0	0	0
Gm7675	0	0	0	0	0	0	0	0	0	0	0	0
Gm44688	0	0	0	0.322097	0.899542	0.413199	0	0	0.662498	1.10868	0.314457	0
Gm17988	0	0	0	0	0	0	0	0	0	0	0	0
4930441H08Rik	0	0	0.0816152	0.0644981	0.0245629	0.0526532	0.0121003	0.0230577	0.440194	0.403648	0.103039	0.0929289
Gm36633	0.124606	0.084899	0.0127731	0.0119295	0.0333164	0	0.0492375	0.0938241	0.0858793	0.102655	0.104819	0.0840306
1700011C11Rik	0.0546275	0.0310165	0.0307986	0.00784487	0	0.00670914	0.0782483	0.0822651	0.0376495	0.0270025	0.035741	0.0345366
Mctp2	0.575494	0.608896	4.88697	6.16249	5.09597	4.85328	2.21864	3.09795	5.37501	4.18651	3.94888	3.65528
Gm36696	0.167532	0.152195	1.44256	2.24548	0.985459	0.740724	0.132399	0.252292	4.28867	4.85828	1.37797	1.80766
Gm45715	0.868591	0.986339	5.52031	8.482	4.41251	4.48043	2.74575	3.10658	5.98637	4.86592	3.89685	3.95381
Gm37620	0	0	0	0	0	0	0	0	0	0	0	0
Gm28745	0	0	0	0	0	0	0	0	0	0	0	0
Rpl17-ps10	0.406907	0.369655	0.667378	1.55825	0.870368	2.79859	27.0122	26.962	16.6663	27.6226	20.3853	27.7149
Gm28744	0	0	0	0	0	0	0	0	0	0	0	0
Kansl2-ps	1.39117	2.10635	2.02817	2.60456	1.48785	0.911245	2.56533	1.51306	3.65258	3.15814	1.15581	1.5636
Gm7693	0	0	0	0	0	0	0	0	0	0.150648	0	0.154145
Gm5335	0.225834	0.205158	0.370395	0	0.241527	0	0.178473	0	1.06728	1.04188	0	0.152295
Gm44725	0	0	0	0	0	0	0	0	0	0	0	0
Gm6567	0.0522763	0	0.0428698	0	0	0	0	0.0393622	0	0	0	0
4933435G04Rik	0	0	0	0.0820523	0	0.10526	0	0	0	0	0	0
Gm28746	0	0	0	0	0	0	0.469667	0.447486	0	0	0	0
Gm20083	0	0	0	0	0	0	0	0	0	0	0	0
Gm30075	0.214737	0.126227	0.103587	0.149955	0.0472828	0.0372327	0.134765	0.218756	0.149241	0.0957385	0.0377803	0.0425917
4930429H19Rik	0.0938237	0.0852341	0	0	0	0.0460922	0.0370738	0.0353229	0	0	0	0
A730056A06Rik	0.288818	0.305552	0.14091	0.154004	0.0625596	0.0646569	0.291812	0.388141	0.1555	0.132523	0.0956781	0.103548
Rgma	14.9721	16.2311	7.62217	6.47586	5.64221	5.85823	12.7248	12.6946	5.20126	4.56669	5.46636	5.72251
Gm44758	14.1965	19.8412	8.05985	5.85476	5.72284	6.86694	12.1686	12.6629	5.33298	3.31076	5.71589	6.33335
Gm44645	3.41551	3.59927	0.224074	0.313913	1.0228	1.07387	1.83548	1.0287	0.215222	0	0.919403	1.65838
Chd2	58.9438	55.2376	66.897	70.6082	62.3228	69.5446	42.4582	50.085	51.0033	37.5392	49.7372	57.04
Gm44553	61.7522	64.1561	77.0065	75.0624	58.455	78.102	41.0918	47.2485	48.4653	35.4381	44.765	57.8676
Gm44552	68.6375	56.5954	76.6334	81.6978	66.4345	74.7338	41.3623	49.3634	48.6426	33.6591	46.4477	54.3474
C130083A15Rik	76.4122	55.2242	73.8253	89.0895	91.8134	99.3937	48.2856	55.3227	62.5019	52.8076	66.0419	73.7483
Gm44686	2.79787	3.26269	2.0738	2.55498	2.61826	2.29963	2.7639	3.48414	3.95196	3.18265	3.25879	2.73041
1810026B05Rik	122.772	112.261	146.843	184.789	130.603	119.291	96.3248	128.391	124.665	103.023	103.198	125.399
Gm44734	0.318187	0.397454	0.717567	0.639713	0.0850747	0.117236	0.754379	0.868491	0.438593	0.471842	0.05948	0.187754
Gm44738	0	0.279127	0.251969	0.941313	0	1.50944	0.485642	0.925412	1.45209	0.810014	0.229746	0.414408
Gm44737	0.241792	0.219656	0.520496	0.462972	0.193946	0.178176	0.429941	0.523424	0.428513	0.358555	0.0677986	0.0611463
Gm26176	0	0	1.76378	0	0	0	0	0	0	2.83505	0	0
Gm23020	0.892623	0	0	0	0	0	0	0.672113	0	0	0	0
Gm44736	0	0	0.177053	0.496079	0.230905	0.318195	0.511874	0.812832	3.06104	2.98818	0.161438	0.291195
Gm44739	0.316737	0.43161	0.519488	0.363884	1.35499	0.466805	0.625784	1.07321	4.8649	5.2188	0.236835	0.213597
Gm4971	0.203821	0	0.334291	0.312213	0.217985	0.60078	2.25508	3.22287	5.13735	5.91062	0.304808	0.274901
Gm18805	0	0	0.396993	0.185387	0.258871	0.475644	0.19129	0	0.381309	0	0	0
Gm45007	0	0	0	0	0	0	0	0	0	0	0.461376	0
A830073O21Rik	3.28246	4.10847	5.5631	4.46941	3.27653	3.51179	3.11291	3.24051	9.1928	10.4323	3.05438	2.75469
Fam174b	5.16818	5.457	5.11824	5.02584	5.19753	4.40528	3.18267	3.1531	10.8522	9.87715	7.53979	6.08465
Gm45005	20.138	15.6809	10.6164	9.91526	9.23033	2.8266	5.68387	8.66469	36.2559	33.1809	26.8891	18.4306
Gm10619	0.0128772	0.0292457	0.0158401	0.00493133	0	0	0.015265	0.0193921	0.00507144	0.00424348	0.00481436	0.00868396
Gm45006	0	0	0	0	0	0	0	0	0	0	0	0
Gm21269	0.292989	0.183562	0.0331405	0.0541656	0.0540256	0.00992655	0.143718	0.114109	0.14324	0.0998792	0.0604353	0.0408791
Mir7234	0	0	0	0	0	0	0	0	0	0	0	0
St8sia2	3.41906	2.6301	1.07038	1.20148	4.11981	4.24305	0.208217	0.296435	1.28332	1.23149	5.6543	5.23225
Gm45003	3.87203	2.37672	0.600733	1.44272	2.90996	3.70156	0.330813	0.157595	0.659428	0.55177	4.61675	4.51663
Gm38143	0.352131	0.319894	3.27272	3.2184	1.00427	0.945677	1.09459	1.46712	1.90454	1.51625	0.175534	0.174142
Gm45004	0	0	0	0	0	0	0	0	0	0	0	0
Gm27459	0	0	0	0	0	0	0	0	0	0	0	0
Slco3a1	0.26596	0.287878	1.74284	1.51258	3.73147	3.74815	0.175048	0.166781	3.02133	2.20413	3.80086	2.80318
Gm7580	0	0	0	0	0.0130302	0	0	0.00917374	0	0	0.00911004	0
Gm7726	0	0	0	0	0	0	0	0	0	0	0	0
Gm30459	0	0	0	0	0	0	0	0	0	0	0	0
0610006L08Rik	0	0	0.00529196	0	0.0138031	0.0126808	0	0	0.0152487	0.00425306	0	0.00870356
Gm44903	0	0	0	0	0	0	0	0	0	0	0	0
Gm44902	0	0	0	0	0	0	0	0	0	0	0	0
Gm22326	0	0	0	0	0	0	0	0	0	0	0	0
4930533N22Rik	0.0301306	0.0136861	0.0329452	0.0307694	0.0107415	0.0148021	0.00793727	0.0151248	0.0158218	0.0132388	0.0112648	0.0101595
Sv2b	0.0441515	0.0422204	0.103857	0.0987774	0.0596458	0.0570791	0.0202008	0.0306199	0.278212	0.199098	0.0538643	0.0517133
Gm24858	0	0	0	0	0	0	0	0	0	0	0	0
1500012K07Rik	0.00993811	0	0	0.00761161	0.0106287	0	0	0	0.0234836	0.0392994	0	0.00670194
Gm10161	0	0	0	0	0	0	0	0.833551	0	0	0.827763	0
Gm44962	0	0	0	0	0	0	0	0	0	0	0	0
Akap13	13.206	11.1135	16.9583	18.0765	17.3548	17.6842	7.68494	8.52451	13.2496	9.73833	15.3074	15.5699
Gm44834	21.8392	18.5172	30.2471	32.8339	32.1805	31.9481	14.8302	16.8096	23.8279	15.9928	26.3698	26.4007
Gm44695	17.1694	13.0818	17.7135	16.3316	20.5839	13.6044	10.286	8.02785	16.0322	11.4984	17.7043	15.8738
Gm44835	17.7486	12.5765	20.6098	21.3693	22.5506	19.3219	8.86476	10.3171	17.7825	13.616	18.5798	21.305
Gm25282	24.1965	12.2118	19.8426	26.7686	23.0026	13.2076	6.37405	14.1704	23.2939	21.2629	28.1439	27.1955
Gm44694	15.8327	14.5413	22.1153	23.3198	26.795	24.2744	9.21242	9.95638	16.7191	8.94416	18.0832	18.6555
Gm23251	0	1.86508	1.68361	3.14484	4.3914	0	0	1.54586	0	0	0	0
AU020206	129.065	128.464	114.419	118.065	59.8363	66.3864	100.605	103.743	93.5297	85.4275	55.4088	42.8716
Gm26729	0	0.582837	1.05226	0.491381	0	0	0.507027	1.44924	0	0	0	0
Klhl25	13.3286	15.4135	14.3083	14.4954	20.2598	19.3342	12.8419	13.3088	14.6936	15.0846	19.0104	15.5822
Gm45139	0.109788	0.0997367	0.0900328	0.25226	0.117417	0	0	0.0826663	0	0	0	0
Gm45211	0	0	0	0	0	0	0	0	0	0.0561661	0	0
Agbl1	0.0333143	0.0288887	0.0213177	0.0293814	0.026722	0.0257891	0.0151585	0.0191934	0.0457219	0.0282772	0.111907	0.118968
Gm5597	1.13579	0.687874	2.63902	3.62461	1.01227	1.11595	2.39361	1.42535	2.68387	4.11712	3.68018	3.82971
2310001K20Rik	0	0	0	0	0.253972	0	0	0	0.374092	0.156509	0	0.320284
Gm45210	0	0	0	0	0	0	0	0	0	0	0	0
Gm44879	0	0	0	0	0	0	0	0	0	0	0	0.302773
Gm44608	0	0	0	0	0	0	0	0	0	0	0	0.356246
Gm23239	0	0	0	0	0	0	0	0	0	0	0	0
Gm44358	0	0	1.88977	0	0	0	0	0	0	0	0	0
Ntrk3	1.06557	0.741347	0.0764442	0.0738575	0.0799283	0.0754031	1.16219	1.22227	0.0962109	0.0691166	0.10906	0.0831852
Gm44607	0.62156	0	0	0	0	0	0	0.156004	0	0	0	0
4921513I08Rik	0	0	0	0	0	0	0	0	0	0	0	0
Gm39038	2.19676	1.86917	0.241043	0.236973	0.248178	0.136799	3.56996	3.75081	0.389929	0.265094	0.312325	0.260815
Gm9885	1.2268	0.928739	0.0838377	0.156601	0.546689	0.100447	1.21191	1.61654	0.241576	0.134758	0.152887	0.137886
Mrpl46	27.9025	26.7082	24.2659	29.6061	24.2226	20.8354	18.6304	24.4531	24.7223	26.2659	24.7311	21.8823
Gm45059	22.0172	26.0972	20.6348	26.8202	23.3229	17.5121	13.2571	23.0515	22.1319	21.8354	21.4803	15.979
Mrps11	19.4467	20.1812	17.8612	20.3789	20.8226	18.2753	17.6105	21.5678	25.7874	25.2867	17.2097	18.1285
5330411O13Rik	0	0	0	0	0	0	0	0.0714773	0	0	0	0
Det1	7.13057	7.36327	7.79907	8.42737	8.95971	9.1285	6.71089	7.24691	7.15894	6.70784	8.45073	8.33219
1700011D18Rik	0.815284	0	2.67433	1.24885	1.74388	0.80104	3.86585	0.613879	1.92651	4.83596	1.82885	0.549801
Gm44730	0	0	0	0	0	0	0.120794	0.0575447	0	0	0.0571451	0
Mir7-2	0	0	0	0	0	0	0	1.75304	5.50146	3.06887	0	1.57005
Aen	52.9288	60.4012	94.058	94.4917	99.9075	91.4371	58.7163	62.5431	103.061	105.068	99.3542	85.1328
Isg20	1.61934	2.38317	1.51388	1.19065	1.83579	2.4184	0.691063	1.0486	0.918357	0.960534	6.70805	5.52569
Gm44815	0	0	0	0	0	0	0	0	0.217857	0.18229	0	0
Gm26633	0.00640281	0.00581663	0.0157521	0	0.0136955	0.00629095	0.0202403	0.00482109	0.0100865	0.0210995	0.0143628	0.00431785
Acan	0.344521	0.366253	0.895675	1.00214	1.27786	1.20636	0.822605	0.769957	2.38745	2.22957	1.54566	1.26548
Hapln3	2.92277	3.94412	1.53585	1.53221	1.15324	1.50555	1.61464	1.67726	1.17343	1.34655	1.54892	1.51176
Mfge8	23.5979	26.4011	8.2832	11.887	9.76026	10.3305	17.3887	17.3458	7.49069	8.19482	10.545	11.8805
Gm31510	8.71168	9.13168	7.41889	6.54398	1.97092	3.29211	9.13551	10.2178	5.54228	6.18327	3.38228	3.72829
Abhd2	26.0451	28.2657	22.4741	22.144	22.7738	21.0975	22.1279	23.3984	20.7826	17.0027	26.1463	23.7046
Gm44639	38.0517	46.8408	36.1901	36.9616	34.1943	30.6027	33.7492	40.5756	39.667	31.1135	39.3398	34.7206
Gm39041	33.8577	35.5952	28.9045	28.015	25.5021	25.305	28.9528	32.074	27.0331	19.797	30.6828	30.4044
Gm24224	0	0	0	0	0	0	0	0	0	0	0	0
Rlbp1	7.71383	7.90043	1.52063	1.67584	0.991572	0.947383	4.29368	3.95128	1.13923	1.56429	0.249573	0.300113
Fanci	24.567	24.6284	10.8955	11.525	9.3032	11.293	16.7839	16.6092	9.6844	8.97592	7.47115	7.49779
Gm16017	0	0	0	0	0	0	0	0.817522	0	0	0	0
Polg	18.7335	20.3304	11.0574	10.8684	19.3394	22.3409	12.6772	13.0667	11.292	11.6369	22.5381	20.2283
Gm10616	2.22967	1.73618	1.48019	1.46375	1.9304	2.71231	1.84599	2.07859	1.6726	1.88937	3.41379	2.29123
Mir9-3hg	0.939386	1.02645	0.732644	0.633945	0.625281	0.651891	0.27515	0.37592	1.3867	1.47636	0.368398	0.389841
Mir9-3	0	0	0	0	0	0	0	0	0	1.65378	1.87626	1.69217
A330074H02Rik	0	0.394915	0.356492	0.166474	1.16231	1.28136	0.171774	0	1.88324	3.43808	0.32505	0.586314
2900037B21Rik	0	0	0	0.513253	1.4334	1.31684	0	0	3.69485	2.64997	1.00216	0.451914
Gm37608	3.72385	5.45634	2.85677	2.39209	1.15625	2.00643	0.759462	1.08539	3.97393	3.64183	0.80839	1.0531
Gm35040	0.0564796	0.111169	0.131231	0.0937252	0.0604044	0.00924881	0.081831	0.0567028	0.0593158	0.06204	0.0281545	0.03174
Gm45168	0	0.309673	0.279543	0.130541	0.182285	0.167463	0	0	0.13425	0	0	0
Gm45169	0.757069	1.30674	0.124169	0.115968	0.0809678	0.0371921	0.11966	0.142511	0.0596315	0.12474	0.0566087	0.0510543
Rhcg	5.80967	6.73025	0.259177	0.455643	0.507013	0.538851	1.15334	1.14086	0.446624	0.508488	0.389231	0.288354
Gm45170	5.94655	5.27936	0.221661	0.414043	0.289081	0.398363	0.854451	0.915859	0.532258	0.35629	0.505277	0.18228
Ticrr	137.519	132.118	33.816	40.5607	33.2575	34.5346	63.8551	73.7921	27.6713	23.8478	24.4043	24.8829
Kif7	0.807327	0.861472	2.83739	2.49296	3.31666	4.46974	3.51417	3.02979	3.24007	4.22289	3.9382	4.50239
9330171B17Rik	0	0.395486	0	0.0833572	0	0.213868	0.0860113	0	0.0857256	0.21519	0.0813801	0.220186
Plin1	0.0356036	0.0970322	0.0291971	0.0681721	0.190389	0.104945	0.140685	0.0536164	0.140218	0.152524	0.0931772	0.156065
Pex11a	3.58816	3.94591	2.27141	2.09729	4.47709	4.0512	3.60678	3.17574	4.06584	4.21108	5.88375	5.68851
Gm44706	0	0	0	0.129176	0	0	0	0	0.132846	0	0	0.113738
Wdr93	0.475017	0.407555	0.315963	0.274883	0.615276	0.694891	0.392084	0.353696	0.582016	0.500911	0.62355	0.597961
Gm44705	0	0	0	1.02045	0.712469	0.654537	1.05294	1.00321	1.04944	1.75622	3.98498	0.898495
Mesp1	0	0	0	0	0	0	0	0.109848	0.11491	0.28845	35.5617	30.5967
Mesp2	0.66593	0.604964	1.43352	2.61394	0.712207	1.39038	1.05255	1.19088	3.73726	4.55353	11.7016	7.97121
Anpep	0.368173	0.344918	1.53793	1.74037	1.11359	1.35087	0.659211	0.736367	2.32903	2.3431	1.55714	1.7923
Gm44974	0.353141	0	0.868792	1.21712	0.566522	1.38788	0.279083	0	2.08617	1.04735	1.32028	1.07166
Ap3s2	13.3582	13.9594	19.9968	21.5955	18.2084	19.5722	10.9978	11.9266	17.3034	15.9201	17.108	15.8561
Gm26646	0.0609537	0.0553734	0.0499858	0	0	0	0.048171	0.045896	0	0.0401728	0	0.0822105
5430400D12Rik	9.41496	9.00918	9.47091	8.55697	6.31005	7.03036	7.24211	9.83025	8.00908	7.77708	6.4767	6.2645
Gm44950	0.688517	0.893547	0.241983	0.527336	0.631168	0.86977	0.310929	0.666551	0.619793	0.324129	1.2503	1.39294
Arpin	1.37772	1.3747	0.481561	0.328669	1.20776	0.954214	1.03525	1.12241	0.960652	0.863359	1.68881	1.93434
Gm24541	0	0	0	0	0	0	0	0	0	0	0	0
Zfp710	44.1411	44.5693	29.1707	30.3564	24.2224	30.2121	41.9577	43.7467	21.1605	17.0471	19.7373	17.3242
Gm44951	53.7805	48.3501	45.8418	44.1816	33.0548	33.9848	49.9973	49.2323	37.1756	28.0914	28.5333	22.9496
Gm21057	0	0.0326738	0.0294947	0.0137734	0.0384658	0.0530072	0.0142119	0.0270815	0.0566589	0.059261	0.0268934	0.036382
Gm44949	32.2397	41.4562	7.28017	6.4415	10.6605	16.9859	17.7243	18.1772	3.31226	3.38739	8.50141	10.188
Idh2	56.4721	60.6878	14.827	18.2588	18.5021	22.7968	47.0266	48.7615	11.7739	13.1042	21.5405	20.9019
Gm45203	85.4739	86.6125	16.0821	22.3883	28.4925	29.2054	63.9424	73.5528	16.3211	16.6642	29.4197	22.9565
Gm45202	2.25411	1.53581	0.115532	0.431606	0.301344	0.138421	0.334011	0.424316	0	0.0928509	0	0
Sema4b	43.5199	50.3759	25.8008	26.6856	18.1905	21.4804	41.9977	43.6776	19.8646	19.2093	13.7475	11.7425
Gm45206	53.9629	67.5182	34.4459	38.3781	22.5143	30.9769	53.4249	53.9529	24.2883	23.9707	18.6969	15.3295
Cib1	12.1943	10.6797	6.24187	6.44007	8.26826	6.85202	11.1802	12.1525	7.28221	9.71781	8.13478	8.54593
Gdpgp1	15.8872	19.7641	8.43728	10.1933	10.846	12.3285	17.0187	20.6708	11.45	11.2637	8.96004	9.27315
Gm15504	0	0	0	0	0	0	0	0.641677	0.671248	0	0.637221	0
Ttll13	2.53254	3.05338	0.692279	0.646558	0.802527	0.599033	1.95201	2.16587	1.07127	0.947895	0.631222	0.716881
Ngrn	32.8979	36.0014	47.0116	48.8962	38.7837	37.977	38.3117	42.7155	46.3088	54.5985	38.1567	33.0583
Vps33b	8.72441	9.07649	10.4051	10.25	7.52792	9.21439	7.47609	7.49993	8.66631	8.47687	6.29438	7.10287
Rccd1	5.63391	5.93282	6.25707	5.83275	6.63646	7.55355	5.06397	5.61442	7.46818	7.11645	5.54839	5.58438
Prc1	41.584	40.345	37.5829	41.3739	44.8392	51.0719	29.3364	31.935	29.6876	30.1638	36.2968	37.1136
Unc45a	2.16861	2.196	2.20259	2.34665	5.05354	5.71776	3.10532	2.42685	4.39569	5.23189	7.28207	7.29878
Hddc3	2.36634	2.48042	1.21906	0.999133	3.86106	4.02403	3.95595	4.56863	2.70023	2.79925	2.90362	2.65964
Man2a2	2.24019	2.1364	0.814639	0.65991	2.25493	3.2966	2.34718	1.89286	1.18965	1.54325	3.43351	3.43841
Fes	0.864244	0.805254	0.454316	0.186697	0.995402	1.19751	0.227667	0.1168	0.331639	0.292101	1.35873	1.58407
Furin	7.50456	8.08362	2.94522	2.77124	7.33811	9.99365	3.67495	3.36012	2.15331	2.86163	10.9222	10.5193
Gm44851	1.27148	1.24392	0.24062	0.299638	1.25523	1.72975	0.0772947	0.368221	0.539266	0.386765	1.68205	1.51701
Gm15544	0.295014	0	0	0	0.473273	0.28986	0.116573	0	0	0	0	0.0994742
Blm	41.3	39.0247	29.9635	34.0007	33.3956	36.5098	26.7332	30.137	23.4048	19.2524	25.7769	27.3512
Ndufab1-ps	0	0	0	0	0	0	0.381354	0.363343	0	0.636069	1.08246	0.650833
Crtc3	4.14558	4.20144	2.16801	2.16861	8.01224	8.65626	1.0525	1.03107	1.97798	1.50658	3.88919	4.1123
Gm44931	9.53059	8.28163	4.07774	4.44317	13.2951	17.0996	2.29232	1.24803	4.8958	3.00411	5.88699	7.54489
Gm15880	0	0.024517	0	0	0.0577264	0	0	0	0	0.0177868	0.0403594	0.0545991
Iqgap1	24.1386	23.6917	22.1572	25.4765	21.9797	22.5511	17.8346	17.6032	18.2807	15.7438	22.4646	19.8929
Gm44649	0.0332548	0.120841	0.981756	0.916917	0	0.0653477	0.0262809	0.0500794	0.209549	0.109586	0	0.022426
Zscan2	3.58604	4.29548	2.02771	1.76089	4.50022	5.1288	3.22253	3.38608	2.79042	2.7923	7.26574	7.0599
Wdr73	20.7698	23.1671	27.0061	27.6661	23.381	29.6636	25.1118	27.763	39.752	41.8423	25.6329	27.8541
Nmb	14.5009	17.1325	9.61727	8.49659	13.6442	16.4275	6.01174	9.12871	7.36488	5.9536	10.3096	12.8783
Sec11a	34.4026	34.3286	32.4221	33.6198	39.8453	39.8076	22.8314	26.8475	27.193	22.3996	38.0821	37.289
Gm16171	0	0.633205	0	0	1.49091	0.68484	0	0	0	0	0	0
Gm45718	33.631	35.6891	34.0716	34.1009	43.0343	44.4478	24.7906	25.6815	26.021	19.576	38.544	35.0832
Gm18782	0.6457	1.61311	0.132378	0.247271	0.172643	0.158605	0.510289	1.09392	0	0.10639	0	0
Gm44899	8.06677	9.46634	4.58205	5.10505	12.6624	13.6275	3.59219	4.80237	2.87269	2.53395	4.82276	5.4642
Zfp592	21.0419	19.8408	20.9608	21.7199	25.9148	24.898	12.8922	14.0933	18.336	15.0245	24.8717	22.5999
Gm44967	57.9795	48.4447	31.6978	42.2136	59.7119	54.505	32.244	45.8123	45.1044	33.9667	60.4805	48.5123
Alpk3	6.16171	6.07617	1.14946	1.41578	1.9166	2.22752	5.3416	5.08933	0.885458	0.812199	2.25091	2.22988
Platr32	10.2637	10.2365	1.879	2.57226	3.52472	3.82406	8.16091	8.46087	1.7306	1.53081	4.0133	3.38668
Slc28a1	10.6587	11.0698	8.72743	10.5985	1.47649	1.899	8.29505	8.25183	3.16627	2.64668	0.464528	0.334064
Ndufs6b	0.648947	0.589536	0.532176	0	0	0	1.02571	0.488634	0.511151	0.427701	0	0
Gm44968	0.269445	0.174841	0.126264	0.176887	0.0823341	0.0378197	0.152099	0.231866	0.0606377	0.0761071	0.0287819	0
Pde8a	7.69908	6.56504	1.78095	1.86928	0.914679	0.996256	2.97657	3.12424	0.866326	0.62028	0.403526	0.358895
Gm7180	0	0	0	0	0	0	0.695803	0.994412	1.04024	0.580273	0.329169	0.296871
Rps17	495.438	472.523	456.497	442.253	459.6	401.65	501.395	529.814	515.805	539.612	511.41	483.867
Cpeb1	0.587284	0.463517	2.32094	2.316	4.09598	4.48319	0.605664	0.594309	1.86345	1.58668	1.86242	1.94793
Rpl7a-ps9	0	0	0	0	0	0	0	0	0	0	0	0
Cpeb1os1	0	0	0.263064	0.573278	0.457438	0.630364	0.0845045	0.0805135	0.336895	0	0.239863	0.216328
Ap3b2	0.754418	0.569086	4.70078	4.94749	3.08329	3.77899	2.6297	2.71852	2.4618	2.60593	0.906596	0.822185
BC048679	0.0563598	0.0512	0.138655	0.21583	0.421934	0.498376	0.846268	1.10336	0	0.07429	0	0.0380072
2900076A07Rik	19.5747	20.7765	20.8519	24.4577	22.8492	21.8008	21.3297	23.959	21.3931	20.9713	19.6076	18.6609
Mir1839	26.6733	35.5393	43.7474	59.9253	53.2501	52.4145	25.2955	37.4901	33.6152	24.6113	38.5594	20.3859
Mir1839	37.1233	56.2078	76.1085	101.884	72.789	85.1078	46.452	62.8932	53.6079	38.7392	67.0828	35.466
Gm37829	0.816389	0.092706	0.0836861	0	0.10914	0.100266	0.0806477	0.384195	0	0.0672571	0.0763053	0
Fsd2	0.281981	0.22567	0.0165173	0.0411371	0.0502628	0.0329827	0.185705	0.237598	0.0264412	0.0309742	0.0251009	0.0316932
Whamm	35.6798	29.9101	8.63303	9.32101	10.9377	13.2937	16.4996	19.8233	6.30245	5.71007	5.90372	5.7771
Gm45698	53.9215	46.9967	13.2167	12.1915	16.5983	16.8127	28.6187	30.2634	10.3437	10.7532	9.22427	8.3192
Homer2	3.10332	3.29068	3.54489	3.47558	7.59461	8.06323	1.40382	1.38994	4.88209	3.74718	5.50065	4.95239
Gm44570	0.222606	0.353896	0	0.0426235	0.0595187	0	0.0879613	0.0838071	0.0876691	0	0	0
Gm26149	0	1.89962	0	0	0	0	0	0	0	0	0	0
Gm18806	0	0	0.187827	0.0877111	0	0	0	0	0	0.0754767	0	0.0772287
Ramac	44.8435	46.3614	41.2866	50.0699	54.3224	46.8982	34.0804	42.1551	54.5262	53.3984	52.5851	51.9941
3110040N11Rik	15.8767	15.2667	17.1568	17.4223	15.3582	16.542	11.1286	12.444	15.7964	15.808	14.5329	13.1695
Gm45016	1.77753	1.41787	0.782174	1.39462	1.53012	1.27791	1.3705	1.79544	0.853718	1.17152	0.680771	0.84787
Gm45845	36.0868	29.258	26.7295	25.2614	37.3495	43.8439	16.2527	19.2834	18.0326	13.0427	29.8848	37.1579
Btbd1	24.519	22.4061	25.5305	26.2797	27.9361	27.9691	12.5263	13.6325	19.6508	17.339	25.3716	26.4451
Gm10160	0	0	0	0.660177	0	0	0	0.649025	2.71574	0	0.644518	0.581279
Tm6sf1	1.2786	1.4358	1.1796	1.40092	3.11476	3.21046	0.336822	0.5616	1.63655	1.80242	3.58522	3.17356
Gm45014	0.909397	0.642555	1.49152	0.851288	0.432263	0.198558	0.479123	0.30433	0.557121	0.732546	0.528879	0.340705
Gm45867	2.63164	2.03653	1.11902	1.56767	3.12724	3.73484	0.770278	0.807289	1.99607	1.47748	4.00842	4.07522
Hdgfl3	2.57984	2.0507	4.88195	4.57253	10.7687	10.8186	0.523117	0.520776	7.04197	5.4896	13.2875	13.775
Gm45088	3.84944	3.05989	7.7604	6.63365	13.7231	9.45546	0.76054	0.483081	7.0748	5.70835	14.2719	14.7103
Gm25907	0	0	0	0	0	0	0	0	0	0	0	0
Bnc1	0.061619	0.0399841	0.577501	0.600039	0.348334	0.467042	0.02087	0.0198844	0.554685	0.359699	0.322523	0.356176
4833418N17Rik	0	0	0	0	0.391454	0	0	0	0	0	0	0
Gm20744	0.0198587	0.0180407	0	0.0760492	0.0212387	0.0390236	0.0313882	0.0149529	0.0782099	0.0785297	0.0593963	0.0669605
Gm45056	0.725842	0.791269	0.436506	0.407677	0.517521	0.618073	1.30021	2.00395	0.152458	0.223244	0.28946	0.293691
Gm32850	0.0216798	0.0196951	0.0133341	0.00830231	0	0.0159758	0.0257	0.0367293	0.0597674	0.053582	0.040527	0.0292404
Gm45090	0	0	0	0	0	0	0	0	0	0	0	0
Gm45089	0	0.301704	0.544698	0.593512	0.828769	1.41399	0.087487	0.416776	1.13355	0.802569	0.66221	0.223963
Sh3gl3	11.76	9.97072	10.595	9.88878	12.2608	14.7853	9.78945	9.62245	9.79822	6.82694	8.6998	7.56914
Adamtsl3	0.187143	0.125116	0.0644438	0.0887302	0.178487	0.191834	0.0755492	0.0799113	0.155701	0.109992	0.175674	0.136038
Gm44919	0.631408	0.191201	0.172598	0.161199	0	0.413585	0.166331	0.316952	0.663115	0.832284	0.314751	0.141934
Saxo2	0.754277	0.935593	0.892145	1.45537	0.88426	0.712596	1.23805	1.4417	1.58812	1.58696	0.856846	0.851028
Efl1	15.2636	14.0202	16.5839	16.926	16.0533	15.5584	9.26346	10.1114	13.1939	10.4525	15.0808	12.9011
Gm44917	28.2292	25.2503	24.2181	30.9344	25.0817	26.4559	20.2499	18.9665	24.6296	18.605	23.0564	20.2084
Gm45807	19.3302	18.7027	19.9761	22.027	16.8077	18.3749	13.103	13.49	19.1868	14.7079	20.9758	16.957
Gm44916	16.4692	17.4862	22.3689	21.3646	18.054	19.3166	10.4123	11.8582	17.6746	13.0252	19.2415	15.41
4933406J10Rik	0.0551846	0.0167108	0.286613	0.239507	0.118039	0.0722939	0.0290744	0.0277013	0.1304	0.157605	0.0275089	0.0248098
n-R5s154	0	0	0	0	0	0	0	0	0	2.7563	0	1.41014
1700010L04Rik	0.355816	0.323241	0.157118	0.0628892	0.0292725	0.0537845	0.259566	0.350352	0.172469	0.144312	0.0204658	0.0553733
Gm36584	0.387311	0.675558	0.139752	0.0830599	0.463933	0.395767	0.146922	0.209975	0.231854	0.245055	0.579213	0.741781
Mex3b	22.7831	28.1523	5.66705	5.21008	9.46939	9.28291	5.75996	4.95946	4.97539	6.72502	22.7681	22.4274
4933430H16Rik	0.410159	0.149044	0.0672711	0	0	0	0	0	0.129227	0.108129	0.0613381	0
Gm6112	1.43614	0.652332	0.294431	0	0	0	0	0	0	0	0	0
Gm22934	0	0	0	0	0	0	0	0	0	0	0	0
A530021J07Rik	0.0441505	0.0313893	0.0519479	0.0543979	0.0143709	0.0245186	0.0242724	0.041916	0.0574555	0.0518708	0.0200948	0.0194176
5930435M05Rik	0.24529	0.178267	0.201153	0.187868	0.0734539	0.0674813	0.209358	0.251184	0.177749	0.155197	0.102711	0.0463164
Gm44845	0	0	0	0	0	0	0	0	0	0	0	0
Gm44724	0.0108334	0.0295249	0.0133261	0.0165947	0.0115863	0	0.017123	0.0285501	0.0170662	0.01428	0.0202513	0.0109586
Gm44723	0	0	0	0	0	0	0	0	0.0444702	0	0	0
Gm7957	0	0	0.213525	0.265897	0.185647	0.170552	0.411545	0.326757	3.00797	2.5169	0.324488	0.05853
Gm44991	0	0.0149022	0	0.0376915	0	0	0	0	0.0258416	0	0.0122658	0
Gm10610	0	0	0	0	0.0343395	0	0	0.0241764	0.0252905	0.0105808	0.0360127	0
Tmc3	0.604991	0.574815	0.523439	0.61215	0.427397	0.419912	0.42548	0.468074	0.33663	0.325569	0.273914	0.26201
Gm16638	0.29175	0.353386	0.244569	0.223451	0.554709	0.560565	0.245937	0.346601	0.347254	0.341837	0.358738	0.314795
Stard5	8.68386	10.0307	9.22094	9.99281	12.5504	13.6263	7.35173	8.25763	9.72214	9.78017	7.49034	6.94245
Gm45838	15.2278	17.1035	17.1801	17.0351	21.9121	22.7601	13.0555	14.3846	17.6645	18.6126	10.8343	11.3894
Il16	0.0241411	0.00996863	0.0161977	0.00672353	0.00938862	0.0129378	0.0121408	0.0181774	0.0190151	0.0173571	0.0295383	0.02812
2310044K18Rik	0.325174	0.147702	0.266663	0.124526	0.173886	0.319493	0.256981	0.122422	0.128064	0.214313	0	0
Phgdh-ps1	0.299514	0	0.24562	0	0	0.588563	0	0	0	0.394801	0.447914	0.807931
Gm7964	22.9439	23.2255	23.1161	36.2752	24.7136	23.1871	30.3068	23.1991	25.559	44.1768	39.4587	38.129
Cfap161	0.065207	0.108602	0.31193	0.357919	0.302199	0.298983	0.120242	0.098197	0.248245	0.293669	0.828878	1.07735
Gm44993	0.548428	0.714315	1.52263	1.83705	0.551206	0.467434	0.177544	0.253738	0.89518	0.692421	0.365613	0.267356
Gm39043	0.238836	0.312437	1.24567	1.27316	0.357606	0.300369	0.143449	0.143868	0.541791	0.535192	0.314311	0.212603
3110009M11Rik	0.506353	0	0	0	0.27077	0.248753	0.200082	0.190633	0	0.166861	0.189309	0
Gm44531	0	0	0	0	0	0	0	0	0	0	0	0
Gm44530	0	0	0.0520364	0	0	0	0	0	0	0	0	0
Tlnrd1	94.8572	102.602	41.1503	48.07	46.2023	51.1048	63.6111	76.871	42.8149	50.3632	70.4329	60.4302
Mesd	52.2803	57.6636	21.6373	23.0358	22.1474	22.1407	29.3848	34.5728	21.6162	22.875	22.3905	21.6927
Gm49493	117.558	122.47	47.6427	50.3091	46.6002	43.0257	58.7288	68.947	47.9968	48.2579	45.033	42.4187
Cemip	4.47563	3.75611	0.37607	0.343352	2.21491	1.77631	1.38578	1.60254	1.91604	1.42886	5.45455	4.69931
Abhd17c	47.6269	45.355	43.9897	40.8039	69.7986	69.5063	34.9537	36.2611	48.6832	39.5736	57.7355	48.0428
Gm26708	0.672624	0.606272	0.435241	0.535287	0.972268	0.867396	0.523261	0.692428	0.906456	0.890076	0.652256	0.602433
Gm22177	0	0	2.34427	0	0	1.40435	0	0	0	0	1.06876	0
Gm44826	0	0	0.0794157	0	0	0	0	0	0	0	0	0
Gm44827	0.0370766	0.0336822	0.0304051	0	0	0	0	0.083752	0	0.0244361	0	0.0500066
Arnt2	0.942472	1.03268	2.4712	3.00978	5.33013	5.50459	1.04101	1.53031	3.9147	3.02767	7.40573	6.05653
Gm25790	4.22119	1.91737	1.73082	4.84952	4.51452	12.4423	0	1.5892	0	2.78206	9.46899	7.11659
Gm30873	0	0	0	0.0176948	0.0494173	0.0907982	0	0	0	0	0.500977	0.342761
Gm44933	0	0	0	0	0	0	0	0	0	0	0	0
Gm45175	0	0	0	0	0	0	0	0	0	0	0	0
Gm2115	0.119997	0.105252	0.0169663	0.0190149	0.0442536	0.0162621	0.0457809	0.109047	0.0358512	0.0463608	0.0804437	0.061389
Gm45174	0	0.0669359	0.0604233	0	0	0	0	0	0	0.0485612	0	0.0496884
Gm44928	0	1.6028	0	0	1.88693	1.7335	1.39432	2.65695	0	0	0	1.1898
Fah	1.57091	1.74105	2.77401	2.99988	7.39231	8.17006	3.66647	3.73776	2.88714	3.15433	12.8504	12.098
Zfand6	19.1707	17.2487	14.9847	17.7316	27.8158	26.4714	10.6249	13.6247	12.2775	10.0153	31.1425	38.6784
2610206C17Rik	0.285405	0.236331	0.296187	0.205051	0.491622	0.431795	0.239524	0.29097	0.356103	0.329594	3.22944	3.03861
Gm18958	0	0	0.260841	0.0812048	0.793751	0.416691	0.251371	0.159666	0.501072	0.69878	1.34774	1.859
Vmn2r-ps62	0	0	0	0	0	0	0	0	0.170221	0.284861	0.323184	0
Gm6155	0	0	0	0	0	0	0	0	0	0.436481	0.495201	0.446613
Olfr291	0.0372663	0	0	0	0	0	0	0	0	0.0491221	0.0278653	0.0251312
Gm8018	0	0	0	0	0	0	0	0	0.119745	0	0.170512	0.0512605
Olfr290	0	0	0	0	0	0	0	0	0	0	0	0.0195576
Olfr290	0	0	0	0	0	0	0	0	0	0	0	0
Gm18560	0	0	0	0	0	0	0	0	0	0	0	0
Vmn2r65	0.00790983	0.0215571	0.0194596	0.00605815	0.0084595	0	0.0125021	0.0119116	0.00623028	0.0208525	0.0118289	0.0106683
Vmn2r66	0	0.0152517	0.0757228	0.0578633	0.0538662	0.0247431	0.0597057	0.0379239	0.125627	0.0885195	0.0125535	0.0113218
Vmn2r-ps64	0	0	0	0	0	0	0	0	0	0	0	0
Vmn2r-ps65	0	0	0	0	0	0	0	0	0	0	0	0
Vmn2r-ps66	0	0	0	0	0	0	0	0.00951937	0.0398322	0.00833231	0.00945326	0.0170514
Vmn2r-ps67	0	0	0	0	0	0	0	0	0	0	0	0
Gm18358	0.094412	0	0.0774237	0	0	0	0	0	0	0	0	0
Vmn2r67	0	0	0	0	0	0	0	0	0	0	0	0.00524576
Vmn2r-ps68	0	0	0	0.20089	0	0	0	0	0.206598	0	0	0
Vmn2r68	0	0	0	0	0	0	0	0	0	0	0	0
Gm20414	0	0	0	0	0	0	0	0	0	0	0	0
Gm20415	0	0	0	0	0	0	0	0	0	0	0	0
Vmn2r-ps69	0.0231987	0.00526871	0.0190244	0.0222099	0.0186081	0.0113967	0.00916682	0.00436695	0.00913637	0.0152896	0.0216831	0.00782223
Vmn2r69	0	0	0	0	0	0	0	0	0	0	0	0
Gm18359	0	0	0	0	0	0	0	0	0	0	0	0
Gm44578	0	0	0	0.045102	0	0.0578587	0	0	0	0	0	0
Vmn2r-ps70	0	0	0	0	0	0	0	0	0	0	0	0
Gm18360	0	0	0	0	0	0	0	0	0	0	0	0
Vmn2r70	0	0.00987003	0	0.00832129	0	0	0	0	0	0	0	0
Vmn2r71	0.0183324	0.00666164	0.00902023	0.00280817	0	0.00720486	0.00289758	0	0.00577591	0.00241647	0.0137078	0
Vmn2r-ps72	0	0	0	0	0	0	0	0	0	0	0	0
Vmn2r-ps73	0	0.0121741	0	0	0	0	0	0	0	0.00883219	0	0
Vmn2r72	0	0	0	0	0	0	0	0	0	0	0	0
Gm18779	0	0.355561	0	0	0	0	0	0	0	0	0	0
Gm18354	0	0	0	0	0	0	0	0	0	0	0	0
Vmn2r-ps75	0	0.329307	0	0.277634	0	0	0	0	0.285523	0	0	0.244454
Vmn2r-ps76	0	0	0	0	0	0	0	0	0	0	0	0
Vmn2r-ps77	0	0	0	0	0	0	0	0	0	0	0	0
Vmn2r73	0.00882369	0	0	0	0	0	0	0	0	0	0	0
Vmn2r-ps78	0	0	0	0	0	0	0	0	0.577535	0	0	0
Vmn2r74	0	0	0	0	0	0	0	0	0	0	0	0
Vmn2r-ps79	0	0	0	0	0	0	0	0	0	0	0	0
Vmn2r-ps80	0	0	0	0	0	0	0	0	0.190654	0.159528	0	0
Vmn2r-ps81	0	0	0	0	0	0	0	0	0	0	0	0
Vmn2r-ps82	0	0	0	0	0	0	0	0	0	0	0	0
Vmn2r-ps83	0	0	0	0	0	0	0	0	0	0	0	0
Vmn2r-ps84	0.755296	0.686149	3.09695	4.62786	0.538522	1.4842	0.795868	0.947851	5.15596	2.82083	1.31778	0.848913
Vmn2r75	0	0	0	0	0.00911664	0	0	0.00641847	0.0134285	0	0.0063739	0.011497
Vmn2r-ps85	0	0	0	0	0	0	0	0	0	0.15834	0	0
Vmn2r-ps86	0	0	0	0	0	0	0	0	0	0	0	0
Vmn2r76	0.00509955	0.0138981	0.00418194	0.0117173	0	0.00501046	0.00403011	0.00383978	0.0120502	0.00672192	0	0
Olfr310	0	0	0	0	0	0	0	0	0	0	0	0
Gm20480	0	0	0	0	0	0	0	0	0	0	0	0
Gm23192	0	0	0	0	0	0	0	0	0	0	0	0
Olfr309	0	0	0	0	0	0	0	0	0.0192616	0	0	0
Olfr308	0	0	0.0249828	0.0233328	0	0	0.0240757	0.0229387	0	0	0	0
Olfr307	0	0	0.855652	1.75811	0	0.123021	0.0989504	0.0942771	1.21633	0.880222	0.062415	0
Olfr306-ps1	0	0	0	0	0	0	0	0	0	0	0	0
Olfr305	0	0	0	0	0	0.0365248	0	0	0	0	0	0
Olfr304	0	0	0	0.172621	0	0	0	0	0.355051	0.594172	0.337053	0
Olfr303	0	0	0	0	0	0	0	0	0	0	0	0
Gm45541	0	0	0	0	0	0	0	0	0	0	0	0
Olfr301	0	0	0	0	0	0	0	0	0	0	0	0
Olfr300-ps1	0	0	0	0	0	0	0	0	0	0	0	0
Olfr299	0	0	0	0	0	0	0	0	0	0	0	0
Olfr298	0	0.0332887	0.150249	0.112261	0	0.0360033	0	0	0.259764	0.169054	0.0547992	0
Olfr297	0	0	0	0	0	0	0	0	0	0	0	0
Gm17919	0	0	0.265706	0.496316	0	0	0	0.243966	0	0.213544	0	0.218501
Olfr296-ps1	0	0	0	0.0540351	0	0	0	0	0	0	0	0
Olfr295	0	0	0	0	0	0	0	0	0	0	0	0
Olfr294	0	0	0	0.171594	0	0	0.177057	0	0.705876	0.295318	0	0.151086
Olfr293	0.0398882	0.0241576	0.239879	0.570274	0.19908	0.0391913	0.0315231	0.0700802	0.586477	0.604649	0.477213	0.591785
Olfr292	0	0	0	0	0	0	0.0194458	0	0	0	0	0
Folh1	0.0475715	0.0252095	0.188556	0.19432	0.110234	0.0740055	0.0156646	0.0208948	0.580789	0.509485	0.213425	0.221891
Vmn2r77	0.0224554	0.0407991	0	0	0	0	0	0	0	0	0	0
Vmn2r-ps87	0.0512967	0.0155335	0.0560886	0.0327402	0.0182871	0.0588006	0.013513	0.0193123	0.0202022	0.0338081	0.0511417	0.0345928
Gm19203	0	0	0.197228	0	0	0.236303	0.190068	0	0	0	0	0
Vmn2r78	0	0	0.050652	0.0559079	0.060053	0.05517	0	0	0.19018	0.159132	0.113362	0.0984527
Vmn2r79	0.00462518	0.0126052	0.0379293	0.0354243	0.0148398	0	0.00731044	0.0104478	0.0510031	0.0396281	0.0242089	0.0249526
Gm44925	0	0	0.0877713	0	0	0	0	0	0.0843036	0	0	0
Gm6230	0	0	0.474865	0.443503	1.2386	0.284472	0	0	0.684156	0.190821	0.649476	0.97625
Nox4	1.05803	0.844213	1.13098	1.41102	7.54579	6.01336	0.573024	0.895821	1.48258	1.21518	7.43325	9.81238
Tyr	0.00328523	0.00596894	0.10507	0.176132	0.0245947	0.0161392	0.00259628	0.0173156	0.214775	0.181877	0.0245648	0.00886183
Grm5	0.0397753	0.0309187	0.129128	0.141956	0.0574501	0.0572105	0.0677288	0.0691614	0.225766	0.170531	0.0745068	0.0685789
Gm44926	0	0	0	0.0947241	0	0	0	0	0.487077	0	0.0924774	0
Gm44927	0	0	0	0	0	0	0	0	0	0	0	0
Gm44848	0.069831	0	0.171797	0.0534837	0	0.068611	0	0	0.16501	0.0460235	0.10443	0.0470918
Gm44847	0	0	0.186035	0.173748	0	0.111446	0	0	0	0	0	0.152983
Gm24249	0	0	0	0	0	0	0	0	0	0	0	0
Gm44846	0.0696372	0	0	0.0533353	0.0744764	0.136841	0	0	0.164552	0.0458958	0	0.140883
Ctsc	1.845	1.3884	6.13109	6.9389	14.0334	13.8934	3.35141	5.26141	13.0683	11.5337	22.7269	25.3113
Gm44751	1.23547	0.888537	4.30593	4.73124	13.3784	13.2516	2.23753	4.41875	6.56865	5.69982	17.8602	21.4886
Gm25345	0	0	0	0	0	0	0	0	0	0	0	0
Rab38	1.32627	1.21823	2.14201	2.11058	2.6635	2.2587	2.31753	3.1651	6.41009	5.434	3.25882	3.49558
Gm15661	0	0	0	0	0	0	0	0	0	0	0	0
Rps13-ps2	368.911	261.317	302.939	334.86	290.579	202.295	138.287	107.732	129.975	179.068	158.053	152.631
Gm8183	0	0	0	0	0	0	0	0	0	0	0	0
Gm6240	0	0	0	0	0	0	0	0	0	0	0	0
Gm45144	0.0381154	0	0.0156285	0.0145963	0.0407641	0	0.0150611	0	0	0.0251207	0.0285002	0
Tmem135	10.4887	9.21204	8.69383	10.2933	9.63062	9.23006	6.73723	7.60642	8.56555	6.60951	6.97584	7.07327
Gm44704	10.554	9.48471	10.4232	12.3423	9.58826	10.4811	7.17481	7.17776	10.3689	6.13311	7.04306	8.95403
Gm24659	2.05303	0	0	1.57242	0	2.01716	3.24497	4.63758	1.6171	0	4.60537	4.1535
Gm22171	0	0	0	0	0	0	0	0	0	0	0	1.3845
Gm44995	0.228144	0.207257	0.467729	0.698942	0.182998	0.168118	0.405673	0.622716	0.808651	0.789403	0.298534	0.288474
Gm44996	0	0.206535	0.497174	0.174127	0.729444	0.893509	0.179671	0.28531	0.477532	0.299678	0.453325	0.459951
Fzd4	0.823084	1.61229	1.91947	2.8368	4.51144	4.04352	2.09371	2.11103	5.77403	6.91649	6.15448	4.70068
AI314278	0	0	0	0.0110713	0.0154597	0.0142027	0	0.0217685	0.0341575	0.00952698	0	0.00974813
Prss23	0.0116379	0.0317174	0.620347	0.579377	7.25639	5.40856	0.0183946	0.00876292	1.15501	1.05082	20.3628	17.2269
Prss23os	0	0	0	0	0	0	0	0	0	0	0	0
Gm45064	0	0	0	0	0.215183	0.197686	0	0	0	0.0284154	0.752225	0.5815
Gm2546	0.911538	1.03511	1.86879	3.3162	1.2186	1.56732	1.98104	1.37271	1.61547	2.70345	2.55596	0.614712
A230065N10Rik	0	0	0	0	0.469897	0	0	0	0	0.289572	0.657057	0
Me3	0.0752887	0.0693203	0.0625757	0.07169	0.44504	0.404854	0.0241215	0.0367717	0.0833435	0.0610198	0.516554	0.455579
Gm15744	0	0	0	0	0	0	0	0	0	0	1.58557	0.715
Gm45793	0	0	0	0	0.179975	1.15739	0	0	0	0.110909	0.37749	0.907869
Ccdc81	0.253055	0.290097	0.0938784	0.179971	0.0644381	0.082878	0.0380926	0.045367	0.393898	0.174723	0.103619	0.117831
Hikeshi	16.3967	17.5211	22.9189	30.9682	19.0153	18.3126	16.6367	16.9786	22.344	22.7321	18.3585	18.4612
Eed	114.469	105.813	66.6373	80.8139	60.8175	60.2713	83.7598	98.6361	66.0516	52.4925	47.2472	53.7515
Gm45120	100.739	79.4486	56.2855	61.0469	43.8064	38.6129	69.1147	76.27	57.5496	41.9525	46.7686	50.3917
E230029C05Rik	1.12344	1.3928	0.682835	0.71366	0.537143	0.525932	1.11763	1.70425	1.07228	0.942949	0.647319	0.572663
Gm44860	0.481316	1.2243	0.0789418	0.147456	0.102953	0.378326	0.53253	0.652345	0	0.380665	0	0
Gm44861	0.370219	0.504488	0.151801	0	0	0.363751	0.292579	0.278761	0.145804	0.122	0.138413	0.124832
Gm5341	1.38548	0.419547	0.378727	0.707428	0	0	0	0	0.363764	0	0	0
2310010J17Rik	3.84919	4.56967	4.08919	4.92466	5.56686	6.36053	3.49135	4.74267	3.54866	4.58369	7.39167	6.28294
Picalm	52.4132	48.2727	39.3116	45.1441	47.9613	49.7065	24.0829	29.6449	28.0283	22.5192	41.9314	55.9053
Gm45223	52.7443	46.9573	35.7202	46.1535	51.2857	47.1588	25.5657	30.9774	28.5274	22.3347	47.4251	50.9824
Gm45222	64.389	55.017	47.5141	54.3356	63.5361	64.1399	30.6641	35.9672	35.6835	24.0176	57.6732	62.4455
Gm45221	77.9285	68.0852	60.5641	61.132	61.3385	67.1915	30.3216	38.3199	38.4416	28.8902	47.9388	72.93
Gm45220	61.2964	53.804	47.7572	50.3939	55.6408	57.484	27.0307	32.1926	29.1387	25.212	41.6607	66.5266
Ccdc83	0	0.0146874	0.0353557	0.0247655	0.0518731	0.0317702	0.017036	0.05681	0.0721625	0.0781406	0.0846232	0.061783
n-R5s155	0	0	0	0	0	0	0	0	0	0	0	0
Sytl2	0.00416406	0.0170228	0.143421	0.140327	0.538864	0.435724	0.00658161	0.0109738	0.498541	0.396566	0.979231	0.808735
Ccdc89	0.323698	0.294064	1.15029	1.23961	0.92318	1.06014	0.767444	0.649955	3.05958	2.84453	1.77496	2.11015
Crebzf	68.5735	65.1006	101.461	112.037	93.3819	89.6654	43.2119	57.1874	86.4745	84.3691	79.6218	79.7336
Tmem126a	20.3008	24.3174	26.9713	35.5468	27.0007	21.883	17.8473	20.1293	32.4707	32.8451	27.2561	28.4999
Gm44907	3.31905	3.14082	2.60841	2.54206	2.81017	4.89159	2.18584	3.01977	3.05	2.64321	2.79199	3.07761
Tmem126b	10.5217	9.7261	13.5157	19.7526	11.0272	10.0269	10.7326	12.2907	14.0203	15.5201	9.95751	10.741
Dlg2	0.0151122	0.0124806	0.121395	0.155729	0.0910972	0.12621	0.013843	0.0194822	0.123813	0.10126	0.0524763	0.055434
Gm45162	0.365426	0	0	0.279881	0	0	0.577584	0.825459	0	0.481683	0.819726	0.246432
A930002H02Rik	0	0	0	0	0	0.18836	0	0	0	0	0	0
Gm45161	0	0	0	0.0764323	0.106729	0.0980504	0	0	0.471623	0.0657711	0	0.0672978
Gm45159	0.00852508	0.00774461	0.0244688	0.0293822	0.0638225	0.062821	0.00336863	0	0.0637914	0.0842793	0.105179	0.0977337
Gm45178	0	0	0.0901204	0.0420842	0.0587657	0	0	0	0.04328	0.0362141	0.041086	0.0370547
Gm45179	0	0	0	0.0398815	0.0556899	0.0511617	0	0	0	0	0	0.0351153
Gm27470	0	0	0	0	0	0	0	0	0	0	0	0
Gm27660	0	0	0	0	0	0	0	0	0	0	0	0
Gm45176	0	0	0	0.0844562	0.0589666	0	0	0	0	0	0	0
Gm45177	0	0	0	0	0	0.192361	0	0	0	0	0	0.0660143
Gm45182	0	0	0	0	0	0.0922995	0	0	0.0739936	0	0.140486	0
Gm24552	0	0	0	0	0	0	0	0	0	0	0	0
Gm45183	0	0	0	0	0.161341	0.148222	0	0	0	0.0994256	0	0
Gm44678	0	0	0.0667378	0.0623302	0	0	0	0	0.0641011	0	0	0
Gm22080	0	0	0	0	0	0	0	0	0	0	0	0
Gm44679	0	0	0	0.0594795	0.0830561	0.0763026	0	0	0.0611694	0.051183	0	0
Gm44675	0	0	0	0	0	0	0	0	0.121545	0	0	0
Gm44676	0	0	0	0.0566174	0.0790596	0	0	0	0	0	0.110549	0.0498511
Gm44677	0	0	0	0	0.0645967	0	0	0	0.0475744	0.0796149	0.0451628	0.0814629
Gm44680	0	0	0	0	0	0.0762502	0	0	0	0	0.0580287	0
Gm44681	0	0	0	0	0	0	0	0	0	0.17677	0	0.180873
Gm23928	0	0	0	0	0	0	0	0	0	0	0	0
C030038I04Rik	0	0	0	0	0	0	0	0	0	0	0	0.205804
Gm45130	0	0	0	0.0510526	0	0	0	0	0.105006	0.131795	0	0.0899026
Gm45129	0	0	0	0.0777726	0	0	0	0	0	0	0.0759279	0.068478
Gm45131	0	0	0	0.0669893	0	0	0	0	0.0688926	0.0576453	0	0.0589833
4931412I15Rik	0	0	0	0	0	0	0	0	0	0	0	0
4930567K12Rik	0.00827047	0	0.0067823	0	0.0088452	0	0.00653605	0	0.00651434	0.0109016	0	0.016732
B230206I08Rik	0	0	0.638412	1.02988	0.908281	1.52978	0.0559303	0	0.557445	0.37315	0.211675	0.0477264
Gm45201	0	0	0.898681	0.903892	0.450778	0.911075	0	0	0.265593	0.388906	0.0630323	0.113695
Ccdc90b	6.68551	6.60706	6.55101	7.57433	9.46874	8.96115	5.23284	6.75482	7.25958	6.63044	8.51266	8.97378
Ankrd42	1.40993	1.32527	1.67754	1.94127	1.87399	2.10998	1.15612	1.08617	2.08308	1.64632	2.05976	2.14895
Gm37008	104.775	118.336	142.236	169.713	146.885	114.074	109.098	156.185	164.498	199.698	135.514	128.424
Gm26944	44.7329	52.7543	52.9582	66.434	60.131	54.6656	44.0855	54.6067	59.155	58.5005	46.8627	45.1113
6430511E19Rik	56.1198	62.8047	66.6904	86.6861	74.8828	72.0341	57.1022	66.5546	78.8055	78.1653	60.8085	55.6363
Pcf11	63.0814	63.2297	51.6043	66.4549	49.8484	47.9306	45.6801	57.3688	46.3169	43.4361	41.1474	50.0418
Gm45199	0	0	0	0	0	0	0	0	0	0	0	0
Gm26981	0	0.104967	0	0	0.123575	0.0567634	0	0.0435008	0.0910108	0.0761525	0	0.0779202
4632427E13Rik	105.325	122.848	112.696	127.871	97.431	108.529	72.1665	94.0216	113.042	106.815	92.4207	93.4248
Rab30	5.13612	4.85526	4.85605	5.51332	2.95887	2.86055	3.36026	3.37667	5.2604	4.06468	3.9192	3.72848
Gm45200	6.3892	8.92964	4.43345	6.39919	4.20504	3.86312	2.52465	4.6258	4.64541	5.18268	4.96117	4.97154
Ddias	35.9621	39.0983	60.6435	82.3201	51.8208	45.4842	26.4674	31.8675	70.5119	64.3582	48.7314	53.658
Prcp	5.48111	5.7745	8.42591	9.50374	11.4026	10.516	6.66522	6.46358	11.4338	10.6937	12.2334	11.7323
9530078K11Rik	6.50817	4.72988	10.9411	11.9631	9.74461	5.75502	8.74366	8.82075	17.4292	10.9378	16.5457	12.0695
Gm31663	0.00847787	0	0.0278095	0.0129864	0.027201	0.0416488	0.0267998	0.0319177	0.0267108	0.02235	0.0443744	0.0228688
Gm26862	0.113138	0.0943904	0.13633	0.162695	0.138286	0.165608	0.127731	0.152993	0.214603	0.237394	0.201998	0.160379
Gm9934	0.0858179	0.141748	0.166343	0.209135	0.225282	0.168637	0.147973	0.164482	0.196641	0.174822	0.157506	0.194663
Fam181b	1.57847	2.25336	2.40396	2.33155	3.4969	3.21256	3.0295	3.90517	4.08513	5.42453	5.14263	4.63804
Gm25860	0	0	0	0	0	0	0	0	0	0	0	0
Gm44715	0	0	0	0	0	0	0	0.044294	0	0.0387705	0	0
Gm15501	0.652196	0.355492	0.606152	0.299711	0.325508	0.299041	1.23701	1.17859	1.13016	1.54743	1.69059	1.17285
Gm44947	0.00679178	0.00616999	0.0111394	0.0260092	0.00726375	0	0	0.00511397	0	0	0	0.00916032
Gm45037	0	0.0106926	0	0.00901476	0	0.0115645	0	0	0	0.0155147	0	0
Gm45038	0.0588415	0.0534545	0.0482536	0	0	0.115627	0	0	0	0	0	0
Gm8285	0	0	0	0	0	0	0	0	0	0	0	0
Gm45039	0	0	0	0	0	0	0	0	0.0511592	0	0	0
Bc1-ps1	0	0	0	0	0	0	0	0	0	0	0	0
AC107736.1	0	0	0	0	0	0	0	0	0	0	0	0
Gm32647	0.0281241	0.0215476	0.0144494	0.0147927	0.0155828	0.0136499	0.0192805	0.0227073	0.0218854	0.0218856	0.0167222	0.0157669
Gm5899	0	0	0	0	0	0	0	0	0	0	0	0
Gm44601	0.0629063	0.0571472	0.103174	0.04818	0.0672777	0.0618073	0.646283	1.18415	0.44594	0.165838	0	0
Gm44602	0	0	0	0	0	0	0	0	0	0	0	0
Gm19761	0	0	0	0	0	0	0	0	0	0	0	0
Gm23884	0	0	0	0	0	0	0	0	0	0	0	0
Gm25684	0	0	0	0	0	0	0	0	0	0	0	0
Gm8309	0	0	0	0	0	0	0	0	0	0.10279	0	0.105176
Gm44603	0	0	0	0	0	0	0	0	0	0	0	0
Gm5037	0	0	0.299672	0	0.39082	0.359042	0.577584	0	0.575666	1.44505	0	0
Tenm4	13.2625	12.2183	9.79645	11.3852	3.18522	4.23983	10.8071	10.7014	3.79372	2.61208	5.35568	4.80404
Gm8319	10.2171	11.5222	5.77839	10.5237	1.13039	1.7308	10.3019	10.0806	5.5501	5.34059	2.1075	1.66313
Mir708	62.156	67.7588	59.4671	39.6712	24.3743	38.6777	70.407	81.1221	27.7429	16.3861	32.5334	29.3412
Mir6394	34.2172	47.6631	22.4482	26.207	9.75867	15.6891	39.6608	49.811	10.7806	4.5103	15.3512	19.9983
Gm15412	0	0	0	0	0	0	0	0	0	0	0	0
Rps11-ps5	0.478461	0	0	0.366454	0	0	0	0	0	0	0	0.645318
Gm15414	0.0208989	0	0	0.010671	0	0.0068446	0.00550538	0.0104907	0.0219484	0.00459128	0.0104179	0.00469785
Gm15413	0.290188	0.162229	0.0183056	0	0	0.0219322	0.0705638	0.0336156	0	0.0294238	0	0
Gm15416	0.625702	0.203007	0.073302	0.0684608	0.0955975	0	0.105961	0.0673044	0.035203	0	0.100255	0
Gm44633	0.661522	0.184911	0.0834598	0.0389739	0.0544225	0.0499973	0.0804297	0.0766311	0.0400813	0	0.114148	0
Gm25712	2.42832	4.41201	0	1.85985	0	0	1.91907	0	1.9127	0	0	0
C230038L03Rik	0.0350821	0.0682936	0.0452092	0.0422234	0.0804	0.029545	0.0198035	0.0226419	0.0434231	0.0660616	0.0599591	0.0777343
Gm22226	0	0	0	0	0	0	0	0	0	0	0	0
Nars2	14.1876	13.3724	15.8291	14.9074	18.6305	19.7645	5.87957	5.4037	10.7086	7.77884	9.75423	10.279
Gab2	1.1532	0.789553	0.997012	0.818574	4.37989	4.26578	0.175835	0.209413	0.441257	0.336486	1.04871	1.07174
Usp35	1.95501	2.13848	2.92835	2.73495	7.63806	7.92842	1.82092	1.52463	2.16056	1.63691	4.90011	4.11663
Kctd21	1.36356	1.54841	2.24676	1.90498	5.72525	4.65187	1.99557	1.93935	1.76021	1.72247	3.0021	3.55897
Alg8	22.32	25.4205	25.2689	22.0536	42.1205	51.6553	12.115	13.9886	11.5216	12.4612	24.6485	24.3095
Ndufc2	49.944	43.846	37.2532	46.0578	41.1215	38.802	29.5625	28.4934	25.3138	31.2182	25.3728	29.4242
Gm16053	60.0621	61.111	47.2844	46.9217	41.111	41.309	26.5812	37.9887	35.9546	28.5013	22.4553	25.9225
Thrsp	0.612526	0.470841	0.231835	0.433047	0.151175	0	0.484072	0.532165	0.0371126	0.403697	0.105694	0.0635489
Kctd14	0.466202	0.323869	0.0224891	0.16803	0.0293293	0.0269445	0.130035	0.309735	0.0864023	0.126519	0.0820224	0.129455
Ints4	22.3741	21.6156	22.3622	24.3395	17.2154	18.7783	10.1314	11.3748	12.4611	9.91939	11.5221	12.1201
Gm24412	45.5811	43.2903	18.6896	36.4975	22.1584	20.3567	14.7363	35.881	39.1664	24.5791	20.1397	18.1636
Aamdc	9.33779	9.38326	4.64152	5.21265	7.91648	7.69879	3.97736	4.99634	3.35428	3.13836	3.89636	3.92133
Rsf1	64.2913	58.2327	61.5307	62.1186	77.5309	79.7453	22.7562	26.4217	30.5134	23.1705	36.6701	39.5085
Ywhaq-ps1	5.08921	4.91225	1.04337	0.487229	0.680358	0.625037	1.00548	1.1975	0	0	0	0.429
Rpl15-ps5	0	0	0	0.285895	0	0	0.589995	0.562131	0.294018	0.73805	0.558227	0.251727
Rsf1os1	3.20177	2.86039	3.10484	5.91053	0.681755	0.830348	2.32041	3.30169	1.54814	1.55002	0.0397207	0.0325667
Rsf1os2	1.10459	1.09549	1.25788	1.64768	1.01627	1.1706	0.911065	1.16586	0.737069	0.851986	0.71774	0.601776
Gm45186	0.472455	0	0	0.361854	0	0.464201	0	0	0	0	0	0.318609
Clns1a	77.172	69.6569	79.0977	84.7616	71.1097	70.8925	30.7341	35.2362	43.6107	40.7596	41.6726	41.6931
Aqp11	1.83399	1.96771	2.58011	2.44604	2.53634	2.67185	2.59889	2.20234	1.84306	2.22989	1.26494	1.24745
Pak1	10.0351	8.86793	18.6018	16.7546	32.7553	35.347	8.47108	8.8317	16.748	12.1725	16.6244	17.9422
Gm44590	1.73274	1.57411	2.36825	1.32711	6.17716	10.7823	0	0.434896	1.36481	0.76133	2.15938	1.558
Gdpd4	0.214153	0.17873	1.03658	0.936113	0.130345	0.203569	0.05779	0.0747252	0.141252	0.107864	0.0455653	0.0563581
Myo7a	2.40463	2.29535	1.61218	1.71286	1.47107	1.49405	0.782035	0.687977	0.901549	0.913062	1.94601	2.0309
Capn5	4.57114	5.38615	6.89968	7.17287	6.5624	7.6876	5.96002	5.36973	3.8232	3.91546	2.40273	2.17234
Omp	6.21464	4.88017	7.68776	8.39015	10.364	9.31433	6.57621	6.10701	4.56317	5.1372	2.36283	2.41513
Gm16938	0.204559	0.278748	1.09038	0.705026	1.31265	0.803942	0.242491	0.462077	0.805619	1.01114	0.688303	0.482819
B3gnt6	0.415547	0.464619	0.366987	0.538607	0.683728	1.00501	0.0757849	0.144411	0.276955	0.337076	0.143409	0.280231
Acer3	10.6623	9.2877	9.63891	10.3596	15.2674	15.0328	2.59115	3.05523	5.34788	4.06387	6.13274	6.78311
Tsku	19.2131	19.4748	27.4643	29.5118	30.0408	32.2394	14.6649	15.9342	16.0678	17.605	23.9016	21.0279
Gm44507	0.0738179	0.0894132	0.107618	0.157048	0.0701757	0.0644696	0.0194458	0.0555822	0.0452228	0.0324341	0.159456	0.154872
Gm44980	0	0	0.589801	0	0	0	0	0	0	0	0	0
Gucy2d	0	0.0110705	0.00499669	0.0140001	0	0.0119732	0	0	0.00479928	0.00803152	0.004556	0.00410897
Gm2926	0	0	0	0.723708	0	0	0	0	0	0	0	0
Gm44978	0	0	0	0	0	0	0	0	0	0	0	0
Lrrc32	0	0.015905	1.45011	1.11297	2.43418	2.11584	0.0276725	0	0.813626	0.957727	1.62331	1.71198
Gm23040	0	0	0	1.06114	0	0	0	0	0	0	3.10792	0
A630091E08Rik	0.126286	0.166872	0.404834	0.413269	0.429742	0.473758	0.0635105	0.060511	0.16277	0.204295	0.145935	0.131616
Emsy	30.5772	30.4614	43.9414	47.5361	30.9993	33.0186	14.9371	17.1639	24.3552	20.4154	21.4841	26.2794
Gm45132	0.177682	0.0807075	0.218565	0.136087	0.0950146	0.261866	0.0702099	0.200682	0	0.0585523	0	0.119823
Gm15506	3.48735	3.3773	2.96776	2.92295	4.02291	4.82717	2.53068	2.68365	1.58074	1.70574	1.68921	1.6344
Thap12	52.2919	55.2392	37.3985	41.6113	49.9522	56.5548	23.6573	26.5524	20.4991	21.9678	30.8944	32.7088
Gm19656	0.025946	0.0235706	0.0425545	0.0397441	0.0554979	0.0254927	0.0205048	0.0195364	0.0204367	0.0171002	0.0194007	0
Gm44934	0	0	0.552828	0	0	0	0	0	0	0	0	0
Wnt11	2.23765	2.31881	0.516384	0.465056	9.6327	8.05399	0.630931	0.423333	0.50484	0.481707	3.66583	4.66348
Gm8398	0	0	0	0	0	0	0	0	0	0	0.463911	0.418393
Uvrag	14.0321	13.3162	13.1457	14.0428	16.6301	16.496	7.238	7.33236	9.50101	6.45754	15.087	13.6121
Gm45188	0	0	0	0	0	0	0	0	0	0	0	0
Gm45187	0.298091	0.379121	0	0	0	0	0	0.0448903	0	0	0	0
Gm23479	0	0	0	0	0	0	0	0	0	0	0	0
Gm33882	0.346903	0	0	0	0	0	0	0	0.273242	0	0	0.23394
Gm44975	9.42327	9.74134	10.7921	10.3282	14.4221	13.0898	7.1903	8.80806	10.3657	8.2451	15.793	15.9965
Gm45185	0	0	0.916819	0.428134	1.19568	1.09846	0	0.841804	0.440299	0.736832	0.417979	1.1309
Dgat2	5.69596	7.82175	2.2941	1.85096	4.0972	3.87094	1.4186	1.23458	4.22942	4.28155	3.37588	2.84027
Gm45012	0.0548251	0.0498058	0.0599466	0.00699843	0.0586349	0.0808008	0.0144425	0.0206406	0.0215918	0.0301113	0.0136649	0.00616205
Mogat2	3.42172	4.21113	4.95794	3.08995	11.745	12.6073	2.26563	1.95844	3.57837	3.67986	6.78532	7.52276
Gm18943	0.928592	0.674863	0.609202	1.42242	0.595873	0	0.293542	0.139839	0.292567	0.489605	0.277736	0.751455
Gm26705	1.00549	0.822095	0.302341	0.282373	0.286764	0.625686	0.450289	0.681389	0.237597	0.265076	0.250614	0.406843
Map6	7.21335	7.9454	3.68848	3.6062	8.99345	8.74295	2.90409	2.84501	4.50247	3.98311	7.22549	5.72327
Gm45591	11.8671	10.2906	3.68625	4.68221	10.1918	10.7764	2.55774	3.7908	5.09849	4.85863	7.12562	6.91148
Serpinh1	22.8016	24.3926	19.6407	12.6909	58.4468	60.8048	29.1177	24.672	15.7659	20.668	91.9903	91.7953
Gdpd5	1.51839	1.68535	0.936759	1.08985	2.59645	2.73279	0.527897	0.492399	0.791426	0.747308	3.78592	3.37092
Klhl35	0.0563246	0.12792	1.17784	0.819643	0.301193	0.193692	0.066769	0.0212052	0.354918	0.501145	0.0842318	0.132942
Rps3	435.009	442.76	414.071	388.737	417.784	405.649	443.419	461.678	452.115	511.197	444.629	434.417
Snord15b	568.478	632.454	587.523	479.534	563.008	630.468	566.192	674.314	604.794	572.778	443.704	500.998
Snord15a	775.158	773.503	609.4	542.273	691.942	745.124	451.007	559.538	518.017	483.73	497.463	411.608
n-R5s156	0	0	0	1.6473	0	0	1.69975	1.61947	0	1.41752	0	0
Arrb1	2.64453	2.8714	6.93718	5.7877	14.9104	17.5597	3.03605	2.70904	5.38337	5.5252	22.0617	18.229
Mir326	7.13159	12.9574	17.545	14.5656	45.763	11.6783	7.51467	8.94971	11.2346	18.8008	51.5479	35.2683
Gm44914	0	0	0	0	0	0	0	0	0.130795	0	0	0
Tpbgl	0	0	0.122566	0.0572357	0.0799229	0.660818	0.0590581	0.168807	0.294309	0.640278	0.279391	0.251977
Gm10605	0.0390986	0.213115	0.224443	0.359348	0.125447	0.307324	0.154496	0.0294398	0.0923895	0.154612	0.0292354	0.0263669
Gm25409	0	0	0	0	0	0	0	3.89415	0	0	1.28904	0
Slco2b1	0.603213	0.670615	0.0968588	0.0710772	0.166922	0.174072	3.99038	4.25294	0.103	0.0861842	0.132474	0.173525
Gm15635	0	0.0278332	0	0	0	0.0301028	0.0726388	0.0461388	0	0	0	0
Gm34280	0.0610989	0.0888084	0	0.0374366	0	0.0480251	0.608399	0.61647	0.0192501	0.0322147	0.00913715	0.0247219
Gm44551	0	0	0	1.0115	0	0	0	0	0	0	0	0
Olfr520	0	0.0334843	0	0	0	0	0.058258	0.0277533	0.0290323	0	0	0
Gm19182	0	0	0	0	0	0	0	0.294705	0	0	0	0
Olfr521	0	0	0	0	0	0	0	0	0	0	0	0
F730035P03Rik	0	0.133306	0	0	0.156938	0	0	0.11049	0	0	0.109723	0
Neu3	3.07248	3.40743	3.63218	4.69624	2.88768	3.03187	3.41621	3.65547	3.33153	3.12074	2.35707	1.9195
Spcs2	29.653	29.5845	39.7301	45.2288	36.4147	35.8788	21.5252	23.8249	32.9327	30.3727	34.7783	32.207
Xrra1	0.246195	0.286559	0.31546	0.335874	0.403183	0.45355	0.127683	0.228823	0.460556	0.451284	0.445839	0.396905
Gm38405	0.0120812	0.0219503	0	0.027759	0.0516829	0.0237402	0.0286428	0.0272901	0	0	0.0722682	0.0325887
A930030B08Rik	0	0	0.046708	0	0	0.111923	0	0	0	0.112615	0.0425886	0.0384098
Rnf169	19.6439	19.7473	30.2771	33.237	30.6227	29.8726	12.7788	12.6951	23.0909	17.5804	23.065	22.2769
Gm18959	0	0	0	0	0	0	0	0.51922	0.271574	0	0	0.465023
Gm17931	0.356204	0	0	0	0	0	0	0	0	0	0	0
Chrdl2	0.0158163	0.0359209	0.0453963	0.0242275	0.211443	0.10878	0.00624973	0.00595456	0.0747476	0.0469083	0.0591321	0.0746622
Pold3	26.673	24.5067	31.5758	34.8782	29.1693	29.9806	22.6852	26.165	26.965	23.1022	27.4428	27.1124
Lipt2	17.9456	16.2045	16.8442	18.7125	13.9898	15.5077	16.7452	16.8498	23.5869	24.7236	11.5594	10.1336
Gm34821	0.00809555	0.0110316	0.0863051	0.0744048	0.164504	0.0835182	0.0287902	0.0243826	0.117966	0.0907041	0.0786933	0.0928095
Kcne3	0	0.0490341	0.0442632	0.0620099	0.115453	0.106065	0	0.0203208	0.127543	0.0355736	0.0807188	0.200197
Gm7067	0	0	0	0	0	0	0	0	0.142418	0.119167	0	0.121934
Pgm2l1	5.07605	4.27654	8.24259	9.58665	6.59243	6.50469	3.55387	4.13921	7.22926	5.72517	5.29144	4.94681
Gpx2-ps1	7.5146	6.10805	13.9466	18.7809	7.19082	12.8237	11.2523	9.52964	6.54202	9.38396	6.2104	4.80089
P4ha3	0.178394	0.186071	0.146294	0.172055	0.332117	0.253178	0.0469942	0.0596997	0.239395	0.213375	0.11363	0.111392
Ppme1	14.6786	14.1676	11.3221	11.2424	15.6827	16.5938	9.57164	9.66438	12.1356	10.4287	16.3042	17.9528
C2cd3	7.18645	7.87572	8.94402	7.45246	9.84164	11.6586	6.46857	5.97205	8.0039	6.59839	8.69496	8.85899
Gm44571	11.3706	13.199	13.4689	15.2404	13.512	19.551	12.7303	11.4156	14.1807	12.2819	14.6427	14.058
Gm10603	0.313323	0.41601	0.474358	0.516868	0.292135	0.236807	0.260313	0.32666	0.442961	0.418298	0.258312	0.146281
Gm37716	11.6852	10.3987	8.60474	11.3241	14.7926	19.916	5.65386	6.64377	7.70127	4.7151	9.80729	11.5789
Ucp3	0.604776	0.534148	0.371965	0.321666	0.646803	0.528187	0.318631	0.328882	0.264644	0.232511	0.401967	0.351197
Ucp2	43.0655	49.6831	22.4992	19.141	25.1428	31.4537	49.3659	49.2275	10.9998	12.2548	14.7979	16.8885
Dnajb13	2.11426	1.98266	1.16054	0.979424	0.109412	0.0670104	0.983659	1.30952	0.389471	0.382073	0.114743	0.103485
Gm8463	1.10522	1.00404	0.604233	0.564327	0	0.361971	0.291148	0.554794	0.290181	0	0	0
Coa4	19.1674	17.848	13.3607	15.1522	9.95686	12.3757	17.6905	17.7828	14.5044	15.836	10.6979	10.71
Gm39059	1.07157	2.1903	1.53782	1.23108	3.1516	3.94819	0.846849	0.806854	0.633027	0.17656	1.6025	1.08395
Mrpl48	6.57813	5.43801	6.66759	7.83106	6.61052	6.06236	5.01601	6.0568	6.31033	5.93209	6.68425	6.267
Gm44648	0	0	0	0	0	0	0	0	0	0.452401	0	0.462903
Cox20b	0	0	0	0.489989	0	0	0	0.481712	0	0	0	0
Rab6a	40.3458	37.9791	40.2458	47.3602	51.7166	48.9924	26.3923	30.0876	34.5685	29.1139	50.1369	54.9241
Gm14382	68.2152	52.5807	63.9927	70.4531	77.9298	66.5157	36.3481	36.5771	41.112	38.4872	60.2808	74.5792
Plekhb1	0.300757	0.336274	1.28063	1.77192	0.581456	0.693294	0.895887	0.984225	2.51473	2.47012	0.48437	0.616263
Gm35082	0.422435	0.230256	0	0	0.090358	0.166022	0.066769	0.127231	0	0	0.252695	0.0569753
Fam168a	13.4408	12.5324	31.9873	32.8787	19.5766	18.9544	10.4145	10.0537	17.3807	11.8468	15.5267	14.3495
Gm45209	0	0	0	0	0	0	0	0	0	0	0	0
Gm3200	0.901531	1.43324	0.739311	2.07145	1.44627	0.664336	0.534352	0.33941	0.355051	0.594172	1.17969	0.455973
Gm44953	20.1951	17.5485	45.2193	50.0338	27.9841	25.8812	17.6253	14.6772	23.0996	15.9719	23.5044	19.8955
Relt	5.35072	5.59523	5.07188	5.38554	16.3305	15.8221	4.66465	5.4878	5.22524	5.46311	23.19	20.1791
Arhgef17	2.53156	3.48423	12.379	11.1037	32.2612	34.2283	7.67634	6.71113	13.5701	12.319	45.9097	36.4691
Mir3102	2.17148	3.94536	7.12298	4.98941	30.1909	49.0714	10.2965	4.90513	13.6831	15.7427	50.3344	42.4669
P2ry6	0.115906	0.0997529	0.325171	0.429846	0.234872	0.275712	0.09642	0.137799	0.422839	0.498546	0.264562	0.209807
Gm44545	0	0	0	0	0.323763	0	0	0	0	0	0.226359	0.204149
P2ry2	2.14763	3.37336	2.40885	2.53629	3.51199	3.44424	6.37288	6.1658	3.75428	2.95872	1.61622	1.68189
Gm45070	0	0.833978	0	0	0	0	0	0	0	0	0	0
Gm5735	1.3523	0	0	0	0	1.32867	1.0687	2.03646	1.06515	6.2388	2.02232	3.64778
Fchsd2	12.5436	11.5366	10.7632	11.2191	11.4192	11.8495	6.41894	6.42739	8.65987	6.52107	7.77216	8.46697
Gm6341	0.549473	0.998338	0.901204	0.420842	0.587657	0	3.90818	2.4824	2.164	4.70784	8.21721	3.70547
Gm47324	16.3894	16.0492	14.6622	16.4652	18.2113	18.1944	7.56956	7.85314	11.9034	7.43499	7.00283	12.4879
Atg16l2	6.39184	6.8006	1.3364	1.04967	3.92301	4.89401	1.4062	1.4135	1.58296	1.53705	2.93223	2.97072
Stard10	7.20135	6.79903	5.10937	4.13372	14.3898	15.0674	1.78226	1.47359	8.2976	7.4216	13.6047	11.6357
Gm20476	0.0530873	0.120568	0.152372	0.101649	0.255494	0.208639	0.0209771	0.0399729	0.146352	0.104965	0.396953	0.125301
Gm45344	21.8549	28.8786	13.0344	14.2025	38.956	36.4391	5.23383	6.48264	23.9956	18.7687	29.7121	22.7773
Gm45620	1.17622	0.356178	0.643046	0.900866	1.67727	1.15567	1.8591	0	2.16174	1.80882	3.51799	3.17281
Arap1	5.19781	5.9557	3.87502	4.07216	4.47342	4.93505	5.04827	4.34072	4.22646	3.82942	6.34155	5.5895
Gm45548	0.570467	0.518241	0.175432	0.382306	0.228791	0	0.112708	0.21477	0.0561669	0	0	0
Gm45837	0.518424	0.404545	1.36081	1.05544	0.919345	0.979552	0.46223	0.478768	3.88973	3.38757	0.80345	0.669337
Pde2a	0.146199	0.105802	1.32288	0.947038	0.728792	0.80344	0.20758	0.235092	4.10657	3.61252	0.452097	0.391027
Mir139	0	0	0	0	0	0	0	0	2.61589	4.37765	0	0
Gm35363	0	0.0158362	0	0.0133513	0	0	0	0	0.041192	0.011489	0	0.0117557
Art2a	0	0	0.0220132	0.0205594	0	0	0	0	0	0	0.0200718	0
Gm7027	0.523976	0.238003	0.214846	0.401314	0	1.02964	1.44932	0.78907	0.619074	1.55401	1.76308	0.353353
Art2b	0.0261654	0	0.0214572	0.0200401	0	0	0	0	0	0	0.0195648	0
Clpb	17.7603	18.8226	26.8512	27.0308	26.4011	27.9493	15.3593	14.5076	22.0176	17.2865	20.6146	18.264
Gm45380	22.2249	28.0058	39.3912	40.6333	55.2062	55.6481	22.0967	26.4514	23.1527	26.4605	36.9892	34.8103
Phox2a	0.460467	0.557748	1.46849	1.25395	5.19825	7.13822	0.485202	0.462287	4.35231	4.82196	6.00625	6.3485
Inppl1	7.00753	8.54937	15.9456	16.6779	25.3636	29.2617	9.30241	8.19807	16.0227	17.3192	32.4996	30.0821
Gm10602	1.18879	1.66902	4.04722	4.41452	5.43234	6.05246	1.76509	1.79023	3.37658	3.46637	4.57917	4.27563
Folr2	9.16091	9.00184	16.8117	18.7069	11.0608	13.1144	4.543	5.97878	7.21571	5.99443	2.96373	2.90305
Gm45319	0	0	0	0	0	0	0	0.534731	0	0	0	0
Folr1	34.2249	34.484	60.9347	69.7807	50.9111	53.5039	24.6121	25.7292	39.951	35.3761	17.1466	18.0925
Anapc15	6.84577	6.41272	7.99357	7.90107	6.04214	5.99304	6.06066	7.55357	8.40543	9.00417	6.80148	6.15011
Gm22655	2.35243	0	1.92914	0	2.51591	0	0	0	0	1.55042	0	0
Tomt	3.13736	2.82446	2.54965	2.9874	4.17156	3.08255	2.54643	3.95848	2.60476	2.49619	3.02222	2.17292
Lamtor1	18.7542	19.5953	20.2744	20.3176	25.5341	24.2697	15.1048	18.0179	19.4819	20.1563	21.7786	21.8853
Lrrc51	2.66741	3.13938	4.49887	4.83862	4.06549	4.73231	2.54328	3.14686	3.89582	4.34876	3.50453	3.20437
Numa1	24.7581	24.0367	21.2903	21.2234	30.9384	32.4322	17.5838	18.0825	19.6132	16.9671	31.5698	29.5967
Gm8523	0	0	0	0	0	0	0	0	0	0	0	0
Gm45312	0	0	0	0	0	0	0.57387	0.546767	1.14393	0	1.08594	0.489694
Gm45313	1.26873	0	0	0	0	0	0	0	0	0	0	0
Il18bp	22.0137	23.5021	20.9722	15.2243	17.5783	23.1449	14.7243	15.4586	12.7592	9.81578	16.2386	17.2462
Rnf121	22.7574	22.0687	22.8594	23.6381	20.377	20.9374	14.4256	15.0729	17.8714	14.1827	19.9686	20.4811
Xndc1	18.136	18.1951	15.4914	15.4348	13.6277	15.7285	14.2153	16.1521	15.2692	13.8689	12.4509	12.9812
Xntrpc	11.0046	11.1365	9.48221	9.31126	8.52074	10.036	8.51347	9.63433	9.23321	8.32782	7.69188	8.08114
Trpc2	1.75144	2.27079	1.75701	1.40655	1.94589	2.73998	1.23632	1.47241	1.48669	1.24398	1.8182	1.92648
Art5	0.393969	0.341633	0.38182	0.466327	0.383042	0.281517	0.665154	0.809029	0.606524	0.613725	0.241023	0.301909
Art1	0.185246	0.201944	0.486122	0.652649	0.792477	0.709838	0.512392	0.864799	0.846286	1.28195	0.609466	0.67459
Chrna10	1.05549	1.10637	1.23176	0.932768	0.955167	1.11682	0.513316	0.764176	1.24705	1.04346	0.75887	0.930798
Nup98	49.8914	46.6392	45.2676	48.6761	48.1224	49.819	32.6694	37.9167	39.2055	32.5278	43.6245	50.6968
Pgap2	8.57626	8.78217	7.15713	7.30045	8.88268	8.45772	8.68453	9.16178	9.38954	9.41534	9.7174	9.36002
AC139579.1	15.4865	13.9464	12.6999	12.2737	17.7149	18.1268	15.5379	13.4859	15.8045	22.2772	21.8506	22.5219
Rhog	3.09434	4.2287	8.17047	8.57068	19.0574	18.2941	6.35598	6.81905	9.07683	9.50249	24.5337	23.3767
Stim1	4.74278	4.46712	9.01329	8.60985	14.0473	14.1237	2.47737	2.16074	7.11884	4.96619	8.63375	8.09567
Gm18255	0.295207	0	0	0	0	0	0	0	0	0	0	0.398157
Rrm1	43.3618	40.1958	42.096	48.3717	36.6372	37.6966	30.8802	33.0193	37.2588	35.7933	40.4101	43.8654
Gm45399	65.794	62.5976	66.7148	68.4374	43.5034	53.7249	41.8078	49.7079	46.9213	43.2164	46.7034	55.7615
Olfr543	2.78916	2.89579	2.79557	3.42474	2.55684	1.65296	0.979662	1.13341	2.16205	2.0425	1.95314	1.88092
Olfr544	0	0.0653059	0.0589519	0	0	0.0353156	0	0	0.0283114	0	0.0537526	0.0484784
Olfr545	0	0	0	0	0	0	0	0	0	0.0183572	0	0
Gm8556	0.680222	0	0.278912	0.260491	0.363746	0	0	0	0	0.224157	0	0
Olfr546-ps1	0	0	0	0	0	0	0	0	0	0	0	0
Olfr547	0	0	0	0.184793	0	0	0	0	0	0	0	0
Olfr548-ps1	0	0	0	0	0	0	0.0357304	0	0	0	0	0
Olfr549	0.0378091	0	0	0	0	0	0	0	0	0	0	0
Trim21	1.34318	1.5456	5.58089	5.82955	7.43799	7.62502	1.39174	2.00026	5.21934	5.37052	7.74461	9.84301
Gm5339	0	0	0	0	0	0	0	0	0	0	0	0
Olfr550	0.0780756	0.0709277	0.0160067	0.0149495	0	0	0.0154255	0.0587881	0	0.0128643	0.014595	0
Olfr551	0	0	0	0	0	0	0	0	0.0212344	0	0.020158	0.0363603
Olfr552	0.021807	0	0.0536493	0.0668081	0.0233224	0	0.0344676	0.0656796	0.0858829	0.0574894	0	0.0294119
Olfr553	0	0	0	0.0249303	0	0	0	0	0	0.0858115	0	0.0219508
Olfr554	0	0	0	0.0419414	0	0	0	0	0.129399	0	0	0
Gm2996	0	0	0	0.644195	0	0	0	0	0	0.27717	0	0
Olfr555	0	0	0	0	0	0	0	0	0	0	0	0
Olfr556	0.0539497	0.0245053	0.022121	0.0413202	0	0.0530072	0	0.0203111	0	0.0533349	0	0
Gm45687	0	0	0	0	0	0	0	0	0	0	0	0
Trim68	0.71833	0.79992	1.02613	1.18908	2.84995	2.86865	0.402875	0.348952	1.27762	1.81736	3.2747	2.93776
Gm45527	0.875324	1.32531	1.91418	1.56429	4.68076	6.3069	0.691758	0.659087	2.52802	3.4614	6.5451	3.73851
Olfr557	0	0	0	0	0	0	0	0	0	0	0	0
Olfr558	0	0	0	0	0	0	0	0	0	0.0151107	0.0171435	0.0154614
Gm45688	0	0	0	0	0	0	0	0	0	0	0	0
Olfr33	0	0	0	0	0	0	0	0.0245729	0	0.0215087	0	0.0220079
Olfr559	0	0	0	0	0	0	0	0	0	0	0	0
Gm24210	0	0	1.39246	1.3005	0	0	0	0	0	0	0	0
Olfr78	0	0	0	0	0	0	0	0	0	0	0	0
Olfr560	0	0	0	0	0	0	0	0	0	0	0	0
Olfr561	0	0	0	0	0	0	0	0	0	0	0	0
Olfr562-ps1	0	0	0	0	0	0	0	0	0	0	0	0
Olfr563-ps1	0	0	0	0	0	0	0	0	0	0	0	0
Olfr564	0	0	0.584219	0.727513	0	0	0	0.178806	0	0	0	0.160142
Olfr565-ps1	0	0	0	0	0	0	0	0	0	0	0	0
Olfr566	0	0	0	0	0	0	0	0	0	0	0	0
Gm45689	0	0	0	0	0	0	0	0	0	0	0	0
Olfr567-ps1	0	0	0	0	0	0	0	0	0	0	0	0
Olfr568	0	0	0	0	0	0	0	0.180514	0	0	0	0
Olfr569	0	0	0.0258151	0.0482203	0	0	0	0	0.0743856	0	0.0235383	0
Olfr570	0	0	0	0.0242453	0	0	0.0250173	0	0.0748026	0.0625904	0	0.0213478
Olfr571	0.0181436	0.0164826	0	0	0.0194044	0	0	0	0.0285821	0	0.0135666	0
Olfr572	0	0	0	0	0	0	0	0	0	0	0	0
Olfr573-ps1	0	0	0	0	0	0	0	0	0	0	0	0
Olfr574	0	0	0	0	0	0	0	0	0	0	0	0
Olfr575	0	0	0	0	0	0	0.0274321	0	0	0	0	0
Olfr576	0	0.0164114	0.0148146	0	0.347771	0.230745	0	0	0.142293	0.0833438	0.756449	0.523853
Olfr577	0	0	0	0	0	0	0	0	0	0	0	0
Olfr578	0	0	0	0	0	0	0	0	0	0	0	0
AC161520.1	0.108574	0	0.148395	0.221752	0.0387063	0.035559	0	0.0817522	0.114026	0.0715577	0	0.0488125
Olfr580-ps1	0	0	0	0	0	0	0	0	0	0	0	0.112395
Olfr581-ps1	0	0	0	0	0	0	0	0	0	0	0	0
Olfr582	0	0	0	0	0	0	0	0	0.029563	0	0	0
Olfr583	0	0	0	0	0	0	0	0	0	0	0	0
Olfr584	0	0	0.0287976	0.0268957	0	0.0690058	0	0	0.0276599	0	0.0525155	0.0236814
Olfr585	0	0	0	0	0.234492	0	0	0	0	0	0.163945	0
Olfr586	0	0	0	0.0239036	0	0	0	0	0	0.0205694	0	0
Olfr587-ps1	0	0	0	0	0	0	0	0	0	0	0	0
Gm15120	0	0	0	0	0	0	0	0	0	0	0	0
Olfr588-ps1	0	0	0	0	0	0	0	0	0	0	0.0483434	0.0218
Gm15116	0	0	0	0	0	0	0	0	0	0	0	0
Olfr589	0	0	0	0	0	0	0	0	0	0	0	0
Olfr590-ps1	0	0	0	0	0	0	0	0	0	0	0	0
Olfr591	0	0	0	0	0	0	0	0	0	0	0	0
Olfr592	0	0	0	0.0211891	0	0	0	0	0	0	0	0
Olfr593	0	0	0	0	0	0	0	0	0	0	0	0
Olfr594	0	0	0	0	0	0	0	0	0	0	0	0
Olfr595-ps1	0	0	0	0	0	0	0	0	0	0	0	0
Usp17ld	0.0815578	0	0	0	0.174451	0.0801329	0.128908	0.18423	0.9636	0.860036	0.121967	0.11
Gm25171	0	0	0	0	3.99218	0	1.47499	0	2.94018	6.15042	1.39557	1.25864
Gm23550	1.86639	0	0	0	0	0	1.47499	2.81065	4.41026	2.46017	0	2.51727
Gm23973	0	0	0	0	0	0	0	0	0	0.463676	0	0
Olfr596	0	0	0.0778686	0.0242419	0	0	0	0	0	0	0	0
Olfr597	0	0	0.0285578	0	0	0	0	0	0.0274296	0	0	0
Olfr598	0	0	0	0	0	0	0	0	0.0281412	0	0	0
Olfr599	0	0	0	0	0	0	0	0	0	0	0	0
Olfr600	0	0	0	0.0279519	0	0	0	0	0	0	0	0
Olfr601	0	0	0	0.0310979	0	0.0398936	0	0	0	0.0267602	0	0
Olfr602-ps1	0	0	0	0.0702544	0	0	0	0	0.108376	0.0906824	0.068588	0
Olfr603	0	0	0.178303	0.0555091	0	0.142419	0	0.0545714	0.171259	0.0955328	0.108385	0.0488752
Usp17lc	0.0469606	0	0.0770212	0.215803	0.401792	0.138421	0.890697	0.671833	3.92085	4.08544	0.316027	0.190012
Gm25774	0	0	0	0	1.99609	0	4.42496	4.21598	17.6411	25.8317	4.1867	2.51727
Olfr605	0	0	0	0	0	0	0	0	0	0	0	0
Olfr606	0	0	0	0	0	0	0	0	0	0	0	0
Olfr607	0	0.0237837	0	0	0	0	0	0	0.0206215	0	0.0195761	0.0176553
Olfr608	0	0	0	0	0	0	0	0	0	0	0	0
Olfr609	0	0	0	0	0	0	0	0	0	0	0	0
Olfr610	0	0	0	0	0	0	0	0	0	0	0	0
Olfr611	0	0	0	0	0	0	0	0	0	0	0	0
Olfr612	0.0410905	0	0	0	0	0	0	0	0	0	0	0
Olfr613	0	0	0	0	0	0	0	0	0	0	0	0
Olfr615	0	0	0	0	0	0	0	0	0	0	0	0
Olfr616	0	0	0.0343149	0	0	0	0	0	0.197755	0.0551566	0	0
Olfr617	0	0	0.0404508	0.0251862	0.140678	0.113085	0	0	0.207214	0.173385	0.122944	0.199586
Gm26506	0	0	0	0	0	0	0	0	0	1.35309	0	1.3845
Olfr618	0	0	0	0.0334364	0	0	0	0	0.0343864	0.0431587	0.0489649	0.0441605
Olfr619	0	0	0	0	0	0	0	0	0	0.0347351	0	0
Olfr620	0	0	0	0	0	0	0	0	0.0232828	0	0	0
Olfr621-ps1	0	0	0	0	0	0	0	0	0	0	0	0.162361
Olfr622	0	0	0	0	0	0	0	0	0	0	0	0
Olfr623	0	0	0	0	0	0	0	0	0	0	0	0
Olfr624	0.0394056	0.107394	0.12926	0.0905425	0	0.0387172	0.0311418	0	0	0	0	0
Olfr625-ps1	0	0	0	0	0	0	0	0	0	0	0	0
Olfr626-ps1	0	0	0	0	0	0	0	0	0	0	0	0
Olfr260-ps1	0	0	0	0	0	0	0	0	0	0	0	0
Olfr243	0	0	0	0	0	0	0	0	0	0	0	0
Olfr628	0	0	0	0	0	0	0	0	0	0	0	0
Olfr629	0	0	0	0	0	0	0	0	0.034413	0	0	0.0294631
Olfr630	0	0	0	0	0	0	0	0	0	0	0	0
Olfr69	0	0	0	0	0	0	0	0	0	0	0	0.0263031
Olfr68	0	0	0	0	0	0	0	0	0	0	0	0.0285143
Olfr67	0	0	0	0	0	0	0	0	0	0	0	0
Hbb-bt	0	0	0	0	0	0	0	0	0	0	0	0
Hbb-bs	0	0	0	0	0	0	0	0	0	0	0	0
Gm15115	0	0	0	0	0	0	0	0	0	0	0	0
Hbb-bh3	0	0	0	0	0	0	0	0	0	0	0	0
Hbb-bh2	0	0	0	0	0	0	0	0	0	0	0	0
Hbb-bh1	0	0	0	0	0	0	0	0	0	0	0	0
Hbb-bh0	0	0	0	0	0	0	0	0	0	0	0	0
Hbb-y	0	0	0	0	0	0	0	0	0	0	0	0
Olfr66	0.132648	0.0903782	0.0543898	0.0761966	0.0709331	0	0.0524151	0.149819	0.0783615	0.109281	0.0495929	0
Dnajc19-ps	2.5736	1.75349	1.05526	1.47834	1.37622	0	1.01694	2.90674	1.52035	1.69618	0.962186	0
Olfr64	0	0	0	0	0	0	0	0	0	0	0	0
Olfr65	0	0	0	0	0	0	0	0	0	0	0	0
Olfr631	0	0	0	0	0	0	0	0	0	0	0.1759	0
Olfr632	0	0	0	0	0	0	0	0	0	0	0	0
Gm45655	0	0	0	0	0	0	0	0	0	0	0	0
Olfr633	0	0	0	0	0	0	0	0	0	0	0	0
Olfr634-ps1	0	0	0	0	0	0	0	0	0	0	0	0
Olfr635	0.0688979	0.0375542	0.248602	0.369383	0.0147371	0.0135388	0.0544492	0.0311266	0.162805	0.118062	0	0.018585
Gm4886	0.127266	0.0578074	0	0.0974732	0	0.0625213	0	0	0	0.0419386	0	0
Olfr636-ps1	0	0	0	0	0	0.237313	0	0	0	0	0	0
Olfr637-ps1	0	0	1.1796	0.367232	0	0	0	0	0	0	0	0
Olfr638	0.0402412	0	0.0660005	0	0	0	0	0	0	0.0265217	0	0.0271374
Olfr643	0.0879833	0.0710475	0.140295	0.157235	0.0784145	0.0960513	0.0811208	0.145991	0.150152	0.144968	0.0596967	0.0659257
Olfr639	0.0611849	0.0185278	0.0836257	0.0937233	0.109061	0.0200387	0.0161179	0.122853	0.0481931	0.094092	0.0457501	0.0825223
Olfr640	0.065573	0.0595698	0.322644	0.376669	0.0350649	0.161069	0.0777323	0.0740612	0.180773	0.280912	0	0.0663306
Olfr641	0	0	0.0279417	0.0260963	0	0.0334774	0	0.0256555	0	0	0	0.0229775
Olfr642	0	0	0	0	0	0	0	0	0	0	0	0
4930516K23Rik	0	0	0	0	0	0	0	0	0.0226715	0	0	0
Olfr644	0	0	0	0.030992	0	0.0397578	0	0.0304685	0.0637451	0.0266691	0.0907706	0.0818643
Olfr645	0	0	0	0	0	0	0	0	0	0	0	0
Olfr646	0.09229	0.167682	0.0378417	0.176713	0.0987033	0	0.0729356	0.0347455	0.10904	0.0304128	0.0345042	0.0622374
Ubqln5	0	0	0	0	0	0	0	0	0	0	0	0
Ubqln3	0	0	0	0	0	0	0	0	0	0	0	0
Ubqlnl	0	0	0	0	0	0	0	0	0	0	0.0734829	0
Olfm5	0.057323	0.0347167	0.0156695	0.0292692	0.0204355	0.0563215	0.0151006	0.0143874	0.0150504	0.0125933	0.0285749	0.0257712
Olfr647-ps1	0	0	0	0	0	0	0	0	0	0	0	0
Olfr648	0	0	0	0	0.0416785	0	0.0307978	0	0.0306955	0.0256842	0	0
Olfr649	0	0.0293335	0.0529589	0.074192	0.0345335	0.063451	0	0	0	0	0	0
Olfr650-ps1	0	0	0.0418147	0	0.109066	0.150297	0.0402966	0	0.240976	0	0.305015	0.103158
Trim6	62.1456	56.6067	92.7911	108.971	55.9823	59.134	69.0657	73.8488	89.2448	80.6156	69.5582	64.7626
Gm8667	0	0	0	0	0	0	0	0	0	0.331492	0	0
Trim34a	3.25196	3.32353	5.82323	7.41367	4.48329	4.99242	3.78471	5.05026	4.99283	4.92282	5.66108	5.30265
Gm47248	0	0.288956	1.30421	1.7053	2.04107	1.25007	0.251371	0.239499	1.25268	1.67707	0.713508	0.6435
Trim5	0.255912	0.240787	5.03673	5.59311	3.70467	3.4214	0.317813	0.571196	3.61391	3.33112	3.70408	3.4824
Gm24846	0	0	25.7219	43.2416	31.3091	10.2726	1.65253	1.57449	26.3527	30.3193	23.4533	26.7926
Trim12a	2.07373	1.42279	9.65647	11.3623	8.18894	8.32098	2.97971	3.96367	7.02476	7.14906	7.68794	7.98979
Gm15133	1.40284	1.23262	0.565776	0.581251	0.368931	0.429315	0.836026	1.09092	0.561538	0.439548	0.154763	0.217121
Trim34b	0.516087	0.386103	1.49373	1.32532	0.97403	0.536898	0.815714	0.937199	0.717357	0.740299	0.953391	1.16693
Trim12c	0.772926	0.547688	12.5502	9.81512	9.4402	7.03225	0.561967	0.686743	5.71059	5.75636	8.98125	7.44326
Gm27995	6.77501	6.15475	150.01	76.1052	70.0428	42.1587	5.3542	5.10134	51.5854	43.1636	91.1864	74.6245
Trim30b	0.0155715	0	0.0127696	0.0715574	0.0166536	0	0	0.0117248	0.0367953	0.0205254	0.0232867	0.0210019
Trim30c	0.0240594	0.0218568	0.0295953	0.0368543	0.0128657	0.0472781	0.0285208	0.00905793	0.0189507	0.0158568	0.00899503	0.0243373
Gm45471	0	0	0	0.308318	0	0	0	0	0.158539	0	0.301005	0.271471
Trim30a	0.0361855	0.0255677	0.333012	0.400321	0.395601	0.276526	0.0349518	0.0968759	0.174179	0.201389	0.661397	0.661574
Gm25405	0	0	0	0	0	0	0	0	0	0	1.57817	0
Trim30d	0.137281	0.0650677	0.19579	0.214859	0.274492	0.32841	0.0518873	0.112356	0.225665	0.129816	0.544491	0.519242
Gm16464	1.23744	0	0.50739	0.31592	0.882291	1.21583	0.162989	0.465875	0.649792	0.543708	2.00477	0.834493
Gm6574	0	0	0	0	0	0	0	0	0	0	0	0
Trim30e-ps1	0	0	0	0	0	0	0	0	0	0	0	0.063377
Olfr651	0	0	0	0	0	0	0	0.0396374	0.082928	0	0	0.0355
Olfr652	0	0	0	0	0.0312293	0	0	0	0.0229998	0	0	0
Olfr653	0	0	0	0	0	0	0	0	0.0261435	0.0218754	0	0
Olfr654	0	0	0	0	0	0	0	0	0	0	0	0
Olfr655	0.0348562	0	0	0.0533929	0	0.0684945	0.0275465	0	0.0549099	0.137836	0.182443	0.235059
Olfr656	0	0	0.024212	0	0.0315763	0	0	0	0	0	0	0
Olfr657	0.017799	0.032339	0.0291925	0.0136323	0	0	0.0281326	0.040206	0.0560784	0.0586539	0	0.0480123
Olfr658	0.101979	0.231608	1.04537	0.898222	0.436265	0.651286	0.0402966	0.230361	1.727	1.44505	1.06755	0.756489
Usp17le-ps	0.235981	0	0	0	0	0	0	0	0	0.311055	0	0
Olfr659	0	0	0.0677882	0.0422075	0	0	0	0	0.0434067	0.0363202	0.0206032	0
Olfr660-ps1	0	0	0	0	0	0	0	0	0	0	0	0
Olfr661	0	0	0	0	0	0	0	0	0.0366462	0.0306634	0	0
Gm6593	0	0	0	0.152393	0	0	0	0	0	0	0	0
Olfr662-ps1	0	0	0	0	0	0	0	0	0	0	0	0
Olfr663	0	0	0	0	0	0	0	0	0	0	0	0
Olfr664	0	0	0	0	0	0	0	0	0	0	0	0
Usp17le	0.119844	0	0.412773	0.367154	0.128172	0.1413	0.227306	0.216571	3.60594	3.41217	0.1613	0.177801
Gm4887	0.428934	0.194832	0.175876	0.16426	0.22937	0.63216	0	0.161486	0.168927	0.282697	0.160364	0.433889
Usp17lb	0	0	0.236724	0	0.205818	0.283623	0.380216	0.507163	5.00218	4.12211	0.431692	0.129778
Usp17la	0.039907	0	0.229083	0.122259	0.0853603	0.196049	0.220766	0.240388	3.20619	3.31399	0.268559	0.13456
Gm45556	0	0	0	0	0	0	0	0	0.0942664	0	0	0
Olfr665	0	0	0	0.106419	0.148602	0	0.0732049	0.104621	1.38627	1.28205	0.0346316	0.0624672
Olfr666	0	0	0	0	0	0	0	0	0	0	0	0
Gm45272	0	0	0	0	0	0	0.038917	0	0.0387878	0	0.0368216	0
Gm45275	0	0	0	0	0	0	0	0	0	0	0	0
Olfr667	0	0	0	0	0	0	0	0	0	0	0	0
Olfr668	0	0	0	0	0	0	0	0	0	0	0	0
Olfr669	0	0	0	0	0	0	0	0	0.0570313	0	0	0
Gm45273	0	0	0	0	0	0	0	0	0	0	0	0
Gm5900	0.602223	0.547089	0.49386	1.38373	0.644072	0.591702	0.951858	0.453452	0.948697	1.98453	1.80121	0.81224
Olfr670	0.0410085	0	0	0	0	0	0	0.0308779	0	0	0	0.0276548
Olfr671	0	0	0	0	0	0.0356103	0	0	0	0.023887	0	0
Olfr672	0	0	0	0	0	0	0	0	0	0	0	0
Olfr673-ps1	0	0	0	0	0	0	0	0	0	0	0	0
Olfr674-ps1	0	0	0	0	0	0	0	0	0	0	0	0
Olfr675	0	0	0.0261172	0	0	0	0	0	0	0	0	0
Olfr676	0	0	0	0	0	0	0	0	0	0	0	0
Olfr677	0.0295787	0	0.0242564	0.0453088	0	0.0581239	0.0467514	0	0	0	0	0
Gm8913	0	0	0	0	0	0	0	0	0	0	0	0
Olfr678	0	0	0	0	0	0.0309683	0	0	0	0	0	0
Gm17989	0	0	0	0	0	0	0	0	0	0	0	0
Gm45557	0	0	0	0	0	0	0	0	0	0	0	0
Olfr679	0	0	0	0	0	0	0	0	0	0	0	0.0161364
Olfr680-ps1	0	0	0	0	0	0	0	0	0	0	0	0
Gm17990	0	0	0	0	0	0	0	0	0	0	0	0
Gm45558	0	0	0	0.0912751	0	0	0	0	0	0	0	0
Olfr681	0	0	0	0	0.0278001	0	0	0	0	0	0	0
Olfr682-ps1	0	0	0	0	0	0	0	0	0	0	0	0
Olfr683	0	0	0	0	0	0	0	0	0.0288112	0	0.0273508	0.0246671
Gm45374	0	0	0	0	0	0	0	0	0	0	0	0
Olfr684	0.050398	0.137352	0.082659	0.193	0	0.0742763	0.0995723	0.113844	0.317573	0.215903	0.0376844	0.0169934
Olfr685	0	0	0	0.0227677	0.0317924	0	0	0	0	0	0	0
Olfr686	0	0	0	0	0	0	0	0	0	0.0264463	0	0
Olfr687	0	0	0	0	0	0	0	0	0	0	0	0
Olfr688	0	0	0	0	0	0	0	0	0	0	0	0
Olfr689	0	0	0	0	0	0	0	0	0	0	0	0
Gm45331	0	0	0	0	0	0	0	0	0	0	0	0
Olfr690	0.499292	0.3838	0.188977	0.176496	0.0821521	0.226416	0.0303526	0.0867574	0.181511	0.0759388	0.229746	0.103602
Olfr691	1.13551	0.879857	0.356043	0.358108	0.250028	0.360954	0.316723	0.0754412	0.184141	0.154079	0.249724	0.337833
Olfr692	0	0	0	0	0	0	0	0	0	0	0	0
Fam160a2	27.2231	25.9684	28.848	32.1238	23.3204	24.3089	18.5131	19.1952	26.7339	24.6243	23.5053	24.235
Gm5901	0	0	0	0.0517863	0	0	0	0.0509115	0	0	0	0
Gm45885	3.86163	2.85845	0.351863	0	1.83554	0.421573	1.69544	2.69228	0.901232	0.659836	0.855547	0.192901
Cnga4	2.32595	1.47419	0	0.0828581	0.0578508	0.0531468	0.641222	0.733126	0	0	0.121339	0.182389
Gm4972	0	0.163603	0.147685	0.413795	0	0	0.85394	0.135602	1.1348	0.712153	1.75058	0.728684
Cckbr	0.399989	0.436044	0.139406	0.160835	0.385006	0.402826	0.15015	0.165647	0.500151	0.464631	0.299085	0.266368
Cavin3	3.05456	3.69988	3.2564	3.1973	4.13797	3.90155	1.93118	2.4533	2.80695	3.75791	6.1668	7.07231
Gm45667	6.52103	4.98866	3.94037	4.07443	4.58828	5.39545	1.22056	2.58426	2.29785	2.48821	5.90253	4.16612
Smpd1	2.63379	2.18904	4.54951	4.50657	5.7535	7.37792	2.39146	2.19412	5.25256	6.72181	10.4754	10.2034
Apbb1	5.76986	5.75517	5.00339	4.93422	5.64963	6.09041	2.23371	2.19426	2.41054	2.61438	4.56211	4.94921
Hpx	0.0794722	0.048131	0.238964	0.243472	0.481638	0.260279	0.0418706	0	0.459047	0.22697	0.356545	0.178645
Trim3	4.87991	5.77226	6.13316	6.9284	9.10217	11.3883	5.81852	5.54372	6.67916	6.08982	8.81184	8.91513
Gm45632	4.78461	6.19387	6.47406	10.0775	10.4901	12.6928	7.4679	7.65561	9.51586	8.51416	10.1962	8.46979
Arfip2	12.3929	14.0646	16.2726	16.3113	17.6073	19.4607	18.1518	20.3867	23.7308	31.7369	22.3376	23.1114
Timm10b	16.3291	16.4952	24.2483	23.8058	16.7896	17.3447	21.6739	23.0714	26.4686	31.4966	25.4568	24.5747
Gm45799	2.9176	3.00576	4.62487	4.53619	3.22491	3.38232	3.31019	3.7389	4.65291	5.02939	3.82837	3.86567
Gm22504	0	0	0	0	0	0	0	0	0	0	0	0
Dnhd1	0.528206	0.488521	0.881979	0.784737	0.663601	0.609643	0.359597	0.419283	0.834603	0.731901	0.687608	0.663057
Mrps36-ps2	0	0	0	0	0.781641	0	0.577584	0	0.575666	0.963366	0	0.985728
Rrp8	33.34	30.723	28.9125	29.6024	35.9985	34.9152	29.5668	30.4252	30.9153	38.9731	42.1861	40.901
Ilk	11.5876	11.4661	12.748	12.2065	41.3349	40.0758	13.2714	11.8929	13.6766	17.8589	67.3428	65.8085
Taf10	32.9047	36.1267	26.3503	26.2808	38.7396	40.9928	28.6621	31.6545	27.3855	36.9329	40.5762	43.6442
Tpp1	15.7247	16.1087	14.4167	16.3066	17.8258	18.1097	19.0372	20.955	17.4407	21.1884	22.9927	21.4751
Dchs1	0.0846917	0.10653	0.673154	0.5788	1.30988	1.18417	0.0823763	0.0686751	1.65745	1.4212	2.94227	2.73265
Gm15645	0.0958338	0.0546657	0.0530023	0.0648645	0.0810414	0.0766415	0.0704524	0.0738375	0.119371	0.136604	0.106654	0.117231
Mrpl17	90.4593	97.2775	80.5634	89.9232	44.1198	48.459	75.3097	90.3213	66.8799	73.5716	32.686	32.585
Gm45912	0	0	0	0	0	0	0	0	0	0	0	0
9130208D14Rik	0	0	0	0.0237168	0	0	0	0.0233161	0	0	0	0
Gm45684	0	0	0	0	0	0	0	0	0	0	0	0
Gm4070	0.00767763	0	0.0157403	0.0205811	0.0164223	0.00754349	0.0121351	0.00867146	0.0181421	0.0101202	0.00861125	0.0181214
Gm20663	0.00117763	0.00534908	0.00772581	0.00360779	0.00503785	0.0104135	0.000930664	0.00266013	0.0102033	0.00853752	0.00704442	0.0119123
Gm18852	0	0	0	0	0	0	0	0	0	0	0	0
Gm27228	0	0	0	0	0	0	0	0	0	0	0	0
Gm8979	0	0.0281193	0.0507668	0.023707	0	0	0	0	0	0.0204002	0	0
Gm27149	0	0	0	0	0	0	0	0	0	0	0	0
Gm8982	0.145044	0	0.118945	0	0	0	0.573133	0.218426	0.342737	0.955941	0.108454	0.684692
Gvin1	0.0038426	0.00349081	0.0157558	0.00588611	0.0123289	0.00755094	0.0151838	0.00868002	0.0332934	0.0101302	0.0258592	0.0181393
Gm18853	0	0	0	0	0	0	0	0	0	0	0	0
Gm27150	0	0	0	0	0	0	0	0	0	0	0	0
Gm8989	0	0	0.0254567	0	0.0331996	0	0	0	0	0	0	0
Gm4759	0	0	0	0	0	0	0	0	0	0.0224766	0.0255004	0.0229983
Gm22372	0	0	0	0	0	0	0	0	0	0	0	0
Gm8995	0	0.027601	0.0249156	0.0465401	0	0.0597035	0	0	0.0478624	0.0400484	0.0681543	0.0409781
Gm1966	0.495453	0.30944	0.736422	1.94477	0.794824	0.578071	0.171303	0.396374	0.609765	0.73471	0.764089	0.71
Olfr693	0	0	0	0	0	0	0	0	0.0318783	0	0	0
Olfr694	0	0	0	0	0	0	0	0	0.0520499	0.0435523	0	0
Gm44857	0	0	0	0	0	0	0	0	0	0	0	0
Olfr695	0	0	0	0.0644675	0	0	0	0	0.0331496	0	0	0
Olfr696-ps1	0	0	0	0	0	0	0	0	0.375276	0	0	0
Olfr697	0	0	0.115029	0	0	0	0	0	0.110485	0.184894	0.104884	0
Olfr698	0	0	0.100852	0.125588	0	0	0	0	0.161445	0.135088	0.0306523	0
Olfr699	0	0.0391823	0.07074	0	0	0	0	0	0.0339726	0.0284263	0	0
Olfr700	0	0	0.0538365	0	0	0	0	0	0.0517095	0.0432675	0	0
4930458B22Rik	0.378915	0.1967	0	0.0414588	0	0.0531851	0.0427789	0	0.0852736	0.0713519	0	0
Olfr701	0	0.0279355	0.30261	0.376833	0.0328877	0	0	0	0.145327	0.222936	0.0459868	0.0829493
Olfr702	0	0	0.0533967	0.0498701	0	0	0	0.0163426	0.188053	0.085828	0	0
Olfr703	0	0	0	0.0607325	0	0	0	0	0	0	0	0
Olfr704	0	0	0	0	0	0	0.0230675	0.0219781	0	0	0.0218255	0
Olfr705	0	0	0	0	0	0	0	0	0	0	0	0
Olfr706	0	0	0	0	0	0	0	0	0	0	0	0
Olfr707	0.104591	0.0760128	0.0343085	0.0801066	0.0447438	0.14387	0.0661258	0.0472521	0.164765	0.137866	0.140772	0.225706
Olfr1532-ps1	0.0546482	0	0.0448149	0.0209276	0	0	0	0	0.0430443	0.036017	0.0612935	0.0184265
Olfr709-ps1	0.0966546	0.0878059	0.158525	0.166563	0.0258428	0.0237415	0.0572887	0.200138	0.0570984	0.0477766	0.0903401	0.146657
Olfr710	0	0	0	0	0	0	0	0	0	0	0	0
Gm44582	0	0	0	0	0	0	0	0	0	0	0	0
Olfr6	0	0	0.0173292	0.0161847	0.0452002	0.0415249	0	0	0	0.0417816	0.18961	0.242258
Olfr711	0.0784144	0	0	0	0	0.0385222	0	0	0	0	0	0
Olfr712-ps1	0.173318	0	0	0	0	0	0	0	0	0	0	0.11688
Olfr2	0	0.0576612	0	0.0162044	0	0	0	0.0159307	0	0	0	0.0142678
Olfr713	0	0	0	0	0	0	0	0	0	0.0151553	0	0
Gm17991	0	0	0	0	0	0	0	0	0	0	0	0
Olfr714	0	0	0	0	0	0.0325254	0	0	0	0	0	0
Gm45023	0	0.541315	0	0	0	0	0	0	0	0	0	0.401834
Olfr17	0.0342743	0	0.0281071	0	0.0366561	0	0	0	0	0	0	0
Olfr715b	0.102311	0.092944	0	0.0522399	0.0364734	0.0670154	0	0.0513574	0.0268621	0.0224766	0.0255004	0.068995
Gm45868	0.0156449	0.0142126	0.0128297	0.0119824	0	0.0153715	0.0123639	0	0.0246457	0.0412442	0.0467928	0.0211008
Olfr715	0.116469	0.105806	0.0636745	0.178408	0.0415209	0.0762895	0.0920441	0.0584647	0	0.0511742	0.0580587	0.026181
Olfr716	0.0184279	0	0	0	0	0	0	0	0	0	0	0
Nlrp14	0.0798435	0.0593458	0.511907	0.6282	0.124206	0.0998436	0.15488	0.191288	0.937628	0.73193	0.0705566	0.102793
Gm3765	2.02891	3.1192	3.83961	6.57439	2.33682	1.38009	1.85011	1.17515	1.47517	1.64578	1.86719	1.99973
Rbmxl2	131.174	150.245	125.813	149.23	30.6831	41.1518	121.852	132.039	122.293	130.842	27.6468	26.8999
Platr28	25.683	18.1505	10.781	11.1904	1.04399	1.39997	9.15775	11.4134	3.75758	2.55006	0.353179	0.289327
Gm24932	2.05303	0	0	0	0	0	0	0	0	0	0	0
Gm19033	0.234267	0.21282	0.192113	0.179426	0	0	0.370277	0.352789	0	0	0	0
Syt9	13.9781	12.628	13.3312	12.7764	20.1498	22.1615	5.82176	5.84307	10.0203	7.26261	11.6505	10.1976
Olfml1	4.641	4.28552	4.32276	4.87105	1.74642	1.66071	1.12447	1.85511	1.41408	1.08881	0.378442	0.540944
Gm44773	1.62179	2.20997	3.32491	2.48426	2.16811	1.19509	0.640838	0.610573	0.63871	0.267217	0.303166	0
Ppfibp2	3.79292	3.75868	5.24402	6.1348	6.3808	6.76325	2.5274	2.66524	4.37926	3.32272	5.74046	4.75621
5330417H12Rik	0	0	0	0	0	0	0	0	0	0	0	0
Cyb5r2	5.25798	4.79803	9.5325	9.51694	4.38773	5.05028	2.57145	3.08914	5.10724	4.39776	2.62692	2.05116
Gm45040	0.122447	0.111237	0.0334714	0.218826	0	0	0.0322562	0	0.192894	0.0269004	0.0610387	0
Ovch2	0	0	0.00941761	0	0.0122821	0	0	0.00864706	0	0	0	0
Olfr467	0	0	0	0	0	0	0	0.041739	0	0	0	0
Olfr468-ps1	0	0	0	0	0	0	0	0	0	0	0	0
Olfr469	0	0	0.0744363	0.0347601	0	0	0	0.0341729	0.214486	0	0	0
Gm5002	0	0	0.830482	0.775633	1.08308	0	0	0.762531	0.797671	0	0	0
Olfr470	0	0	0	0	0	0	0	0.037079	0	0	0	0
Olfr471	0	0	0	0	0	0	0	0	0	0	0	0
Gm10156	4.88817	8.43725	10.4224	10.1084	7.319	9.60554	11.9755	8.46542	5.0053	17.7191	14.9857	13.845
Olfr472	0.0229017	0	0	0.0526213	0.0244932	0.0675047	0	0.0344883	0	0	0.0171244	0.0154442
Olfr473	0	0	0	0	0	0	0	0	0	0	0	0
Gm9449	0.893506	0.405853	0.549547	1.36867	0.477798	0.658422	0.529595	0.336389	0.703781	0.588883	1.16918	0.75319
Olfr474	0	0	0	0	0	0	0	0	0.190654	0	0	0
Olfr476	0	0	0	0	0	0	0	0	0	0	0	0
Olfr477	0	0	0	0	0.0400476	0	0	0.0281951	0.0294944	0	0	0
Gm6702	0	0	0	0.367232	0	0	0	0	0.377666	0.316009	0	0
Olfr478	0	0	0	0	0	0	0	0	0	0	0	0
Olfr479	0	0	0	0	0	0	0	0	0	0	0.0277235	0
Olfr480	0	0	0	0	0	0	0	0	0	0	0	0
Olfr481	0	0	0	0	0	0	0.0298951	0	0	0	0	0
Gm45375	0	0	0	0	0	0	0	0	0	0	0	0
Olfr482	0.836785	0.894326	1.04951	1.39489	1.00022	0.483627	1.4004	1.44545	1.861	2.56285	2.13472	2.95428
Gm44870	10.754	11.4935	13.4878	17.9265	12.8544	6.21535	17.4974	18.5763	23.4185	32.9366	27.4344	37.5405
Olfr483	0	0	0.0363417	0	0	0	0	0	0	0	0	0
Gm25424	0	0	0	0	0	0	0	2.9318	0	0	0	0
Olfr484	0	0.0607068	0.0274001	0.051181	0.0714683	0.0656571	0.0528106	0.0251582	0.394764	0.22021	0.0249835	0.0450644
Olfr485	0	0	0	0	0	0.232587	0	0	0	0	0	0
Olfr486	0	0	0	0	0	0	0	0	0	0	0	0
Gm18944	0	0	0	0	0	0	0	0	0	0	0	0
Olfr487	0	0	0.0321022	0	0	0.0384621	0	0	0.0308339	0	0	0
Olfr488	0	0	0	0	0	0	0	0	0.0264271	0	0	0
Gm6007	0	0	0	0	0	0	0	0.206615	0	0.180851	0	0
Olfr489-ps1	0	0	0	0	0	0	0	0	0	0	0	0
Olfr490	0	0	0	0	0.0793975	0	0	0	0.11695	0.0489284	0	0
Gm44594	0	0	0	0	0	0	0	0	0	0	0	0.374189
Olfr491	0	0	0	0	0	0	0	0	0	0	0	0
Olfr492	0	0	0	0	0.511168	0.234802	0	0	0	0.157503	0	0.161159
Olfr493	0.238977	0	0	0	0	0	0	0	0.188233	0.157503	0.178692	0
Olfr494	0	0	0	0	0	0	0	0	0	0	0	0
Gm45392	0	0	0	0	0	0	0	0	0	0	0	0
Olfr495	0	0	0	0	0	0	0	0	0	0	0	0
Olfr496-ps1	0	0	0	0	0	0	0	0	0	0	0	0
Olfr497	0	0	0	0	0	0	0	0	0	0	0	0
Gm44611	0	0	0	0	0	0	0	0	0	0	0	0
Olfr498	0	0	0	0	0	0	0	0	0	0	0	0
Olfr499-ps1	0	0	0	0	0	0	0	0	0	0	0	0
Olfr500-ps1	0	0	0	0	0	0	0	0	0	0	0	0
Olfr501-ps1	0	0	0	0	0	0	0	0	0	0	0	0
Olfr502	0	0	0	0.0407843	0	0	0	0	0.0419431	0.0350955	0	0
Gm5053	0.134585	0	0	0.103079	0.143937	0	0	0	0.42403	0.443504	0.100634	0
Olfr503	0.232339	0	1.14319	1.42359	0	0.45656	0.367229	0	2.74507	1.37815	0.347456	0.156682
Olfr504	0	0	0	0	0	0	0	0	0	0	0	0
Gm18410	0	0	0	0	0	0	0	0	0	0	0	0
Gm44865	0	0	0	0.325737	0	0	0	0	0	0	0	0
Olfr505-ps1	0	0	0	0	0	0	0	0	0	0.109845	0.124623	0
Gm19127	0.0923655	0	0.0757454	0.0707428	0.0987841	0	0	0	0.218258	0	0	0.0622883
Olfr506	1.98361	1.98221	0.162668	0.189906	0	0.0974476	0.509476	0.522754	0.273422	0.261467	0	0
Olfr507	0	0	0	0	0	0	0	0	0.187046	0	0	0
Olfr508	0	0	0	0.21158	0	0	0	0.104003	0	0	0	0
Olfr509	0.0298288	0.0541959	0.0978457	0	0	0.0293076	0	0	0.04699	0.0196592	0	0.0201156
Olfr510	0.11756	0.0533989	0.0964068	0.13506	0	0	0.0929065	0.0442594	0.833381	0.503623	0.043952	0.0396395
Olfr511-ps1	0	0	0	0	0	0	0	0	0	0	0	0
Olfr512	0	0	0	0	0	0	0	0	0	0	0	0
Olfr513	0.0387498	0	0	0	0	0	0	0	0.0305217	0	0.0289745	0
Gm45232	0	0	0	0	0	0	0	0	0	0	0	0
Olfr514	0	0	0	0	0	0	0	0	0	0	0	0
Olfr515-ps1	0	0	0	0	0	0	0	0	0	0	0.893458	0
Olfr516	0	0	0	0	0.0841265	0	0	0	0	0	0	0.026523
Gm17992	0	0	0	0	0	0	0	0	0	0	0	0
Olfr517	0	0	0	0.0334428	0.046699	0	0	0.0328779	0	0.028778	0.0979488	0.0883382
Olfr518	0	0	0.0384307	0.107678	0.0501197	0	0	0	0.0369124	0.0308861	0.385453	0.0948091
Olfr519	0	0	0	0	0	0	0	0	0	0	0	0
Nlrp10	0.108483	0.147826	0.111203	0.228489	0.145026	0.0799405	0.321497	0.326734	0.299067	0.303865	0.42586	0.292629
Eif3f	93.6938	95.1397	76.3356	86.1488	82.0654	81.8919	74.756	82.6813	83.407	94.5008	91.4456	91.6268
Tub	3.15436	4.52396	2.67263	2.40976	2.7333	2.84604	1.29628	1.29368	4.13391	3.83587	2.19001	1.75245
Ric3	7.62453	6.98091	7.98668	8.486	7.78484	7.91229	3.18573	3.50357	4.53592	4.12331	5.64601	5.04854
Gm25450	37.9907	30.6779	41.5396	53.3447	49.6598	43.5481	11.6758	22.2488	24.9365	26.4295	25.2506	22.7731
Lmo1	2.60131	3.38795	0.374075	0.4674	1.18008	1.13863	1.2666	1.11395	0.597208	0.540335	6.84009	4.79715
Gm44781	0.303703	0.606978	0.149433	0.0465213	0.0649616	0	0.0480025	0.091471	0.143529	0.240194	0.0454179	0.0409615
Gm45024	0.596542	0.322576	0	0	0.0151904	0.0139552	0.0112247	0.0213892	0.0223749	0	0	0
Stk33	20.2356	17.8658	0.0602422	0.0584276	0.173751	0.147131	2.36798	2.59121	0.0244802	0.0223457	0.0411968	0.036202
Gm9105	25.3619	22.7465	0.132473	0.371172	0.518298	0	5.74485	6.56824	0.127239	0.106466	0.241579	0
1700095J03Rik	1.11549	1.2422	0.324597	0.22048	0.26939	0.318195	0.170625	0.189661	0.198401	0.16601	0.269063	0.169864
Trim66	0.718035	0.811904	1.6005	1.89555	0.334949	0.439055	0.428609	0.434249	0.61972	0.521062	0.18563	0.218929
Rpl27a	626.879	639.552	594.748	551.011	551.291	546.35	538.025	608.75	566.943	584.917	535.425	500.763
Snora3	1023.09	1143.91	1119.6	988.004	1011.85	1111.12	888.311	1028	835.5	832.151	875.021	702.634
Gm47284	1247.73	1343.79	1172.92	1068.07	1102.97	1118.69	864.109	1054.28	984.273	983.585	894.977	826.2
Gm24888	1214.29	1309.86	1182.41	1071.06	1081.3	1177.71	803.131	969.254	909.928	938.837	810.546	766.161
Denn2b	16.5553	14.5111	8.43769	9.20299	12.3724	11.3441	8.59418	8.17031	7.26391	5.42118	12.2202	10.994
Gm44864	0.0552972	0	0	0.0423522	0	0	0	0	0	0	0	0
Akip1	18.784	18.9229	17.9968	18.1716	20.9418	19.5784	16.2096	17.4846	16.2395	17.9484	18.3763	17.3437
BC051019	0.387033	0.3516	0.99978	1.0375	0.538107	0.228163	0.581148	0.699412	1.09746	1.18613	0.969483	0.796058
Ascl3	0	0.0962733	0	0.0405834	0.0566699	0.156186	0.167502	0.0797956	0.0417364	0	0.0792415	0.1072
Tmem9b	2.054	2.07061	2.90152	3.19706	4.96036	4.63515	1.68608	2.06544	2.75557	2.87339	4.77598	5.22782
4930431P19Rik	1.14481	1.04001	2.44093	3.21499	4.08123	3.74938	1.20631	1.43667	2.88553	4.52707	3.25287	3.13957
Nrip3	0.376845	0.222524	1.45247	1.53693	3.04289	2.51777	1.25827	1.41875	3.27251	3.21635	3.72654	3.60232
Gm22822	0	0	3.46163	3.23301	6.77179	2.07372	6.67191	4.7676	4.98731	11.1282	11.0472	8.53991
Scube2	0.306711	0.220456	0.0663354	0.03614	0.10814	0.0728544	0.868341	0.779113	0.159287	0.106625	0.214217	0.211382
Dennd5a	15.9019	14.723	10.0748	9.62465	17.4633	18.3922	8.97305	9.15866	11.3971	8.68165	17.2735	16.3756
Tmem41b	40.026	42.234	17.31	20.7423	21.674	22.4853	27.1772	30.3457	17.326	16.8597	17.9939	19.9265
Gm24842	4.1821	11.3977	6.85916	16.0154	4.47272	4.10904	6.61013	6.29794	13.1763	13.7815	3.1271	2.82028
1600010M07Rik	1.37279	1.43102	1.00701	0.995965	1.10628	1.06133	1.19818	1.47984	0.940459	0.962225	0.975656	0.850031
Gm23100	6.40663	5.8201	3.94037	1.22671	0	4.72102	1.26577	1.20599	2.52313	5.27802	0	0
Ipo7	137.7	127.346	94.8885	107.423	103.016	104.884	78.8782	94.8161	102.777	89.5735	92.9772	111.989
Gm25636	461.855	447.338	271.53	358.938	443.102	343.676	265.697	382.281	422.634	315.586	380.895	374.44
Snora23	195.15	220.768	151.983	166.386	139.141	209.829	143.555	141.396	148.878	155.311	111.964	220.166
AA474408	29.0831	29.0011	23.2953	24.2433	28.7894	24.1226	30.8948	39.0608	21.4693	21.6195	26.1969	23.3072
Zfp143	21.686	20.6911	16.4076	17.08	19.9847	21.7032	14.1461	16.3139	16.6285	14.8936	17.0553	19.0491
Gm45819	0.773844	0.585832	0.211533	0.0987814	0.275873	0	0.30578	0.291338	0.101588	0.170006	0	0
Wee1	72.9672	70.7396	69.2191	71.2516	54.7845	65.9992	36.6845	41.9327	40.0464	37.3274	41.0691	44.5678
Swap70	23.5131	23.1001	19.2822	19.3382	34.4765	39.3392	15.073	16.3011	14.5451	12.1705	26.2466	27.3754
Gm45515	0	0	0	0	0	0	0	0	0	0	0	0.0406554
Gm9132	0.271435	0	0.222593	0	0.870891	0.533385	0.214511	0.613141	0	0	1.21777	0.549141
Sbf2	5.57686	4.71134	8.33633	9.34799	11.0529	12.3556	3.68856	4.13158	5.0592	3.68621	7.65611	9.453
Gm9064	0	0	0	0	0	0	0	0	0	0	0	0
Gm17219	0	0	0	0	0	0	0	0	0	0	0	0
Gm10087	0.684344	0.621692	0	0.52414	0	1.34478	0	0	0	0	0	0
Gm28863	0	0.0627492	0.14161	0.158709	0.0369364	0.101799	0.0409405	0.0260047	0.0408046	0.0682857	0.0645602	0.0349354
Adm	0.209105	0.189962	1.11461	1.60154	1.78909	2.05452	0.24788	0.629794	2.38821	2.06722	2.73622	2.25622
Gm21123	0	0.0214332	0	0	0	0.023181	0.0372907	0	0	0.031099	0.0176414	0
Gm18907	0	0	0	0.127462	0	0	0	0	0	0	0	0
B430319F04Rik	0.507681	0.230602	0.208165	0.0648056	0.0904935	0	0.334345	0.191133	0.199941	0.111532	0	0
Ampd3	1.13428	1.22538	1.43717	2.31274	0.644801	0.793175	1.20328	1.158	1.34819	1.3335	0.508119	0.447926
Rnf141	2.59555	2.87984	5.50216	6.29383	6.80265	7.64558	2.02691	2.3908	4.40803	4.32734	5.80318	6.1816
Gm47282	0	11.5042	1.73082	16.1651	2.25726	0	10.0079	12.7136	9.97462	15.3013	4.7345	2.84664
Lyve1	0.0178765	0	0.0146598	0	0	0	0	0	0	0	0.0133669	0
Mrvi1	0.0810814	0.0880308	0.090818	0.152979	0.0719108	0.0602344	0.0468861	0.075942	0.0700955	0.0729889	0.140478	0.105357
Gm16336	0.260477	0.23663	0	0	0	0	0	0	0	0	0	0
Ctr9	10.5889	11.7962	31.358	29.224	30.17	32.5871	10.4376	9.51064	26.2213	27.1501	18.8276	20.6229
Eif4g2	173.591	177.354	214.866	267.65	178.731	197.784	154.484	152.807	219.17	251.093	237.742	254.28
Gm23262	267.505	277.208	369.292	297.543	264.53	356.606	252.837	322.882	395.996	363.241	244.249	418.811
1700012D14Rik	2.47943	2.39225	3.64589	4.0774	2.57858	3.02974	1.90091	2.16306	2.46477	2.66343	1.92641	2.30243
Gm45378	0.666421	0.756763	1.0247	1.21223	0.801824	0.982168	0.789997	0.689963	0.852987	0.658827	0.685172	0.730297
AC150312.1	7.95889	6.55242	10.4021	13.8106	6.11798	7.57547	5.11047	4.49457	7.15049	9.0976	4.55634	5.36722
5430402P08Rik	0.00770474	0	0	0.00590107	0.00824015	0.00757013	0.00608896	0	0	0.0101559	0	0
Gm5338	0	0	0	0	0	0	0	0	0.278373	0	0.264262	0
Galnt18	0.246843	0.218921	0.774867	0.796622	1.41947	1.18171	0.330531	0.3436	1.22542	0.826468	2.09822	1.70069
Gm25787	0	0	0	0	0	0	1.93993	0	0	0	0	1.65538
Gm45588	0	0	0	0	0	0	0	0.269912	0.28235	0.472508	0.268038	0
Gm23345	0	0	0	0	1.61018	0	0	0	0	0	0	0
Usp47	19.328	17.5003	21.144	23.4126	30.6491	29.6042	5.56932	6.95161	17.2336	14.1432	24.11	28.6769
Dkk3	1.85742	2.00196	0.533549	0.626908	1.30749	1.28882	0.402219	0.375322	1.0828	1.07893	1.35355	1.30566
Mical2	0.135077	0.181875	0.280885	0.24386	0.81648	0.708616	0.125812	0.113514	0.421782	0.293307	1.19489	0.971104
Parva	1.68494	1.43696	2.6383	2.16698	11.3079	11.3871	0.402193	0.404947	1.36075	1.04703	15.5372	12.2772
Parvaos	0.777664	1.03615	3.7201	4.07003	1.05349	1.14612	1.14721	1.11255	2.47056	1.9818	0.503955	0.384583
2310014F06Rik	0.367905	0.425375	0.181023	0.153698	2.31433	2.08671	0.174451	0.274501	0.192312	0.185163	2.71844	2.36375
Gm24154	0	0	0	0	5.5737	5.12049	0	1.30803	0	0	2.5979	4.686
Gm45473	0.366613	0	0	0	0	0	0	0	0.288767	0	0	0
Tead1	57.5062	50.1402	29.3081	25.204	77.7316	85.8125	32.3283	34.0694	22.8792	16.1199	64.2185	53.0244
Gm44462	159.309	130.411	71.7819	73.7453	196.592	172.006	80.2439	105.454	77.2195	28.845	164.937	129.864
Rassf10	2.64851	4.16655	2.48978	3.41381	3.24707	3.36386	1.73573	2.09151	5.49517	3.91684	1.69057	1.394
Gm5599	0	0	0	0	0	0	0	0	0	0	0	0
Gm33586	0.0334692	0.00760128	0.123511	0.128171	0.0805389	0.0575479	0.00661258	0.0189008	0.0593155	0.0496317	0.0437957	0.0394985
4930543E12Rik	0.577317	0.681313	0.0176985	0.0247945	0.0230817	0.0318074	0.157768	0.17063	0.0297488	0.021336	0.020172	0.0291084
Gm23662	0	1.84827	0	0	0	0	0	0	0	0	0	0
Arntl	9.5553	10.2577	7.49388	7.92004	6.15695	7.17077	6.36844	6.50289	6.54741	5.1366	3.99433	3.39395
Gm45355	11.1313	13.5401	4.56418	4.55174	1.41244	1.94639	10.6607	11.9329	4.53246	4.66291	0.211609	0.445307
Btbd10	15.65	14.6599	18.2693	22.9562	12.6228	12.4053	8.55074	10.2912	17.0348	13.8578	10.6405	13.2759
Gm15994	1.12355	0.510344	0	0	1.20163	0	0	0	0.442489	0	0	0
Pth	0	0	0	0	0	0	0	0	0	0	0	0
Gm45614	0	0	0.256862	0	0	0.30775	0	0.235845	0	0	0.468415	0
Gm18780	0	0	0	0	0.420779	0	0	0	0	0	0	0
Far1	22.8895	22.1919	17.3901	21.1657	22.2231	20.4353	12.6898	13.8829	14.3962	12.642	20.2567	25.9634
Far1os	0.0130922	0.0059468	0.0107364	0.015041	0	0.00643173	0.00517329	0	0.0154683	0	0.00978948	0
Gm45612	2.82292	0	0	1.08104	3.01909	1.3868	0	1.06278	0	0.93025	3.16619	4.75922
Gm23700	0	0	0	0	0	0	0	0	0	0	0	0
Gm5600	0.0298999	0	0.0735591	0.137402	0	0	0	0	0	0.0788243	0	0
Gm29507	0	0	0.0164525	0.00768295	0	0	0	0	0	0	0	0.00676476
Spon1	0.013027	0.00961543	0.343189	0.371658	1.26609	1.54313	0.0154426	0.0269744	2.46838	1.74236	0.76891	0.714879
Rras2	25.8436	22.501	24.373	22.8632	39.2873	43.1869	20.263	21.2508	21.3582	15.7938	39.6711	35.5169
Gm45615	0	0	0	0.11847	0	0	0	0	0	0	0	0.104312
Gm45454	1.48901	2.25449	1.62811	1.14044	1.59249	3.41366	1.17675	1.12117	0.781893	1.30848	0.371129	2.00829
Copb1	17.6385	15.0962	16.0303	18.8768	14.5214	15.1201	10.7851	11.0271	12.6756	11.3855	12.404	14.8899
Psma1	48.9015	46.6342	41.5017	54.7609	31.7826	33.2842	34.2592	37.0131	38.5024	41.7833	30.0678	32.8453
4933406I18Rik	0.344359	0.308716	0.209939	0.288037	0.36102	0.338342	0.145023	0.175703	0.314066	0.235915	0.323555	0.232225
Pde3b	7.41235	6.67914	6.64775	6.86027	7.56118	8.2261	2.49489	2.82834	6.01349	4.42062	5.20603	6.23941
Cyp2r1	0.832582	1.0342	1.56061	2.00412	0.835922	1.00168	0.375988	0.281467	1.43204	1.50061	0.749602	0.859388
Calca	0.370219	0.252244	17.3812	14.532	9.35422	8.68455	3.94982	3.41483	11.2998	11.285	5.08667	7.45871
Gm18599	0	0	0	0	0	0	0	0	0	0	0	0
Gm15500	58.5084	39.864	42.3464	48.0368	47.4047	26.5656	42.2101	33.7085	33.6908	50.1002	38.6116	36.9155
Calcb	0	0	0.627389	0.549332	1.63643	2.02015	0.0377882	0.10801	0.225976	0.472708	1.75192	1.09634
Insc	0.0592683	0.0480735	0.732527	0.784663	0.0656508	0.0353557	0.0819683	0.122724	0.400144	0.312496	0.0490653	0.0528158
Gm24982	0	0	0	0	0	0	0	0	0	0	0	0
Gm45017	0	0	0	0	0	0	0	0	0	0	0	0
Rps4l-ps	0	0	0	0.450433	0	0	0	0.885648	0.694846	1.16281	0.219875	0.594902
Gm22669	0	0	0	0	0	0	0	0	0	0	0	0
Gm45020	0.247935	0.09653	1.48135	1.79043	0.378807	0.313205	0.503846	0.50672	1.92499	1.65741	0.211874	0.286628
A730082K24Rik	0.780258	0.476424	2.55944	2.4002	0.43092	0.395881	0.833965	1.18946	2.30216	1.94317	0.769931	0.642631
Gm34225	0.064731	0.0529244	0.175175	0.183437	0.0553834	0.0572401	0.066503	0.0974802	0.158057	0.0895907	0.0726025	0.0305568
Rpl19-ps10	0	0	0	0.52414	0	0	1.62249	0	1.07806	1.80412	1.02342	2.3075
Gm27684	0	0	0	2.16208	0	0	6.69276	0	2.22351	7.442	4.22159	9.51844
Sox6	0.73008	0.571124	0.840346	1.04403	2.99014	3.47645	0.174726	0.250609	0.898604	0.667248	1.4278	1.77361
Gm45025	0	0	0	0	0	0	0	0.00901041	0	0	0	0
Sox6os	1.97407	0.717337	0.323772	0.302389	0.8445	0.775832	0	0	0	0.78063	0.885649	0.79875
1110004F10Rik	7.31573	6.20956	6.413	7.39812	6.07359	4.94253	4.42021	4.71528	6.57045	6.96324	6.47857	6.66438
1700003G18Rik	4.23896	3.59896	3.24879	3.64108	2.4998	2.316	2.70818	3.01281	4.10338	4.53008	3.925	3.44637
Gm4353	3.41024	2.75381	3.26271	8.41614	2.83673	3.9091	5.09069	2.8531	5.22301	8.86547	5.94989	5.87715
Plekha7	24.0623	24.204	31.8766	31.5441	36.8707	40.9569	25.0501	23.4265	22.8888	15.4345	25.9873	21.6962
Gm44867	36.4619	33.7206	45.7943	43.3988	47.7784	56.4806	34.6563	34.1326	36.223	22.6237	35.2465	29.4622
Rps13	353.814	323.481	343.073	312.123	306.06	290.079	296.461	322.712	344.193	369.749	326.809	332.434
Snord14a	628.181	540.015	504.503	534.804	474.726	453.978	309.764	412.407	423.233	376.377	343.55	304.59
Gm44777	28.9834	28.8599	33.7491	36.1021	24.2134	22.9033	37.2516	43.2975	47.6488	42.9287	25.9909	28.5879
Pik3c2a	17.948	16.0653	11.8494	11.3666	27.8273	28.0952	6.8727	7.28636	11.3863	8.60086	24.9085	27.6192
Gm45033	20.4655	17.9441	11.4031	11.5784	30.8105	24.8722	6.98791	8.64451	14.2102	9.30544	31.2987	36.6912
C430039J01Rik	27.3738	22.0808	12.5787	14.8205	36.0903	32.692	9.13814	8.70656	16.171	14.153	34.0551	40.1028
AV356131	12.9478	11.4889	3.21009	2.0756	22.5425	15.0884	3.56947	6.1216	5.45501	4.16752	22.5152	15.6356
Gm45031	0	0	0	0	0	0	0	0	0	0	0	1.0576
Nucb2	4.2216	4.88877	2.64378	3.32407	6.1022	5.94299	2.14862	2.54954	3.34975	2.89329	5.62786	5.61813
Gm45151	3.76389	2.54006	2.82206	2.80041	4.4855	7.81891	1.86972	1.86239	2.71056	3.04768	3.5381	4.93146
4732496C06Rik	3.523	3.85698	1.77789	2.62909	4.54071	5.76909	1.3564	1.22432	3.41531	2.08376	4.05273	4.26426
n-R5s157	0	0	0	0	0	0	0	0	0	0	0	0
Gm25423	0	0	0	0	0	0	0	0	0	0	0	0
Gm6008	0	0	0	0	0	0	0	0	0	0	0	0
Gm4366	17.8378	12.3829	15.0421	20.3641	19.4373	11.7392	22.2094	17.7394	16.7012	25.7309	22.5235	20.427
Gm26054	0	0	0	0	0	0	0	0	0	0	0	0
Gm39075	0	0	0.00376165	0	0.0588696	0.0540828	0	0	0	0	0.188644	0.163948
Xylt1	6.08033	6.38048	5.04827	4.85851	4.78181	5.01709	2.67891	2.59191	4.31628	3.16601	5.89749	4.7208
Gm45153	8.07821	10.1446	8.37821	8.82574	9.27484	9.57119	7.6046	6.35095	12.6322	9.31718	11.7254	10.5749
Gm24063	0	0	0	0	0	0	0	0	0	0	0	0
Rps15a	396.895	395.369	420.154	423.172	428.36	399.894	288.182	355.846	386.725	338.779	329.468	312.671
Arl6ip1	90.3586	81.7053	67.3601	85.7285	71.2787	65.6889	61.1369	68.0052	63.543	68.2713	69.273	71.0861
Smg1	39.7007	33.373	32.7449	33.8504	30.0289	35.2926	21.7574	23.5689	24.1437	18.6813	26.3854	30.5327
Gm25683	0	0	0	0	0	0	0	0	0	0	0	0
Gm45084	64.392	59.4404	56.5907	61.9567	57.3889	60.0923	49.0642	52.5687	45.9018	34.6051	46.4224	49.1048
4930583K01Rik	2.008	2.31062	2.96404	2.87081	1.14536	1.84139	2.53904	5.14065	2.95238	2.29392	2.00194	1.71524
Gm45155	0	0.0990147	0.625667	1.16869	0.116567	0.107089	0.172272	0.328271	0.600948	0.35917	0.244494	0.147003
Gm23229	0	0	1.76378	6.58919	0	0	0	3.23894	1.6941	2.83505	0	0
Gm35309	0	0	0	0	0	0	0	0	0	0	0	0
Gm32766	0.156449	0.0888286	0.0962231	0.119824	1.42222	1.09522	1.03548	1.04548	0.415897	0.412442	0.921234	0.751716
Syt17	0.17396	0.188425	0.861434	1.05564	2.00718	2.03462	0.222081	0.246857	1.14361	1.0495	1.3733	1.14831
Gm44652	0	0	0	0	0.0846276	0.0777464	0	0	0	0	0	0
Itpripl2	2.10537	2.77928	7.01403	7.53342	20.6521	17.6153	4.26361	3.86408	10.7273	9.99494	26.541	22.8498
Coq7	6.42298	5.9475	6.7677	7.59072	6.68587	6.41376	5.71615	7.10372	7.61123	7.99533	7.53894	6.97274
Tmc7	6.90027	7.78743	7.59788	7.31895	10.3831	12.4295	7.87684	7.1814	6.1845	5.4153	10.7854	11.0228
B230311B06Rik	2.30289	2.41042	7.22561	6.24994	2.46292	2.45941	1.34518	1.35704	3.78553	4.5533	1.68452	1.8906
Tmc5	0.252571	0.329667	0.476147	0.511406	0.419156	0.425007	0.217958	0.295102	0.372728	0.380758	0.167149	0.176199
Gm45236	0	0	0	0	0	0	0	0	0	0	0	0
Gde1	21.5691	21.8563	15.6033	17.7141	15.9486	16.6088	12.6653	13.4879	15.6784	15.3124	16.7453	15.1199
Ccp110	15.0322	16.917	19.2666	23.1465	16.2347	16.1024	13.083	12.2498	21.3765	19.772	16.6014	16.298
Vps35l	9.73752	9.87243	8.65953	9.4378	9.94873	10.3211	8.04113	8.35815	6.74707	6.06278	9.65935	8.93987
1700016B15Rik	1.23238	0.559778	2.27391	1.41582	1.64752	1.21085	2.9218	2.78381	2.66942	1.42139	2.53411	3.11654
Gm44549	16.4385	13.5113	8.98705	14.6886	20.9296	12.3058	10.2073	17.977	13.2563	11.0921	14.6329	11.3495
Gm44550	13.4973	11.6635	10.8887	12.6909	12.5575	12.1834	9.79956	9.25412	8.81624	7.15994	11.8155	9.25018
Gm26147	39.6199	43.1913	29.2417	21.2415	40.2545	25.303	17.2211	22.3743	23.4053	14.3618	25.1814	16.031
Knop1	90.475	95.8469	100.26	108.491	78.2773	83.8346	71.2215	75.407	84.4214	87.6622	53.0068	54.2523
Iqck	1.8024	2.01647	1.09945	1.19995	0.756186	0.732661	1.02442	1.30769	1.1534	1.00711	0.563356	0.468997
Gm44763	9.06019	11.4824	1.37591	2.39874	4.06732	4.8356	2.9171	3.11622	0.881033	0.884636	0.836373	1.05603
Gprc5b	22.5785	27.1094	7.34714	8.54191	9.70696	11.6859	9.51499	9.81435	4.96054	4.68398	3.58648	3.36607
Gpr139	0.0463438	0.0654905	0.109792	0.205081	0.137679	0.177077	0.358111	0.325689	0.320418	0.302044	0.0770065	0.0555606
Gm4083	0	0	0	0	0	0	0	0	0	0	0	0
Gm23321	0	0	0	0	0	0	0	0	0	0	0	0
Gp2	0	0	0.0110572	0	0	0	0	0	0	0	0	0
Umod	0	0.0123798	0.0111753	0	0	0	0	0.010261	0.0107338	0.00898142	0	0
Gm44588	0	0	0	0	0	0	0	0	0	0.0154111	0	0
Pdilt	0.00611965	0	0.0250925	0.0140612	0.00654492	0.0120255	0.00967257	0.00921576	0.00482022	0.0161331	0.00457588	0.0165076
Gm37518	0	0	0	0	0	0	0	0	0	0	0	0
Gm26967	0	0	0.0804157	0.0751048	0	0	0	0	0	0.0646288	0	0
Acsm5	0.00865628	0	0.00709868	0.00662985	0	0.00850504	0	0	0	0	0	0
Acsm2	0.038978	0.0575405	0.0399554	0.02239	0.0104217	0.00478713	0.0115514	0.0256804	0.0307015	0.0192669	0	0.00657138
Gm39078	0	0	0.0469925	0.0438889	0	0	0	0.0431476	0.135408	0.113301	0	0
Acsm1	0	0.00369722	0.00333749	0	0.00435262	0.0039987	0	0	0.00320563	0.00804686	0.00608627	0.0109782
Gm19950	0	0.00573245	0	0	0.00674864	0	0.00997365	0	0.00994052	0	0.00471831	0.00425536
Gm45792	0	0	0	0	0	0	0	0	0.0391808	0	0.0371946	0
Acsm4	0.027608	0.0668813	0	0	0	0	0	0.0138586	0.0072486	0.0060652	0	0.00620599
Thumpd1	60.7131	57.9952	62.7062	70.9932	58.3712	54.7137	48.8253	56.7411	62.8162	71.0551	62.473	64.8308
Gm44866	0.0302118	0.027446	0.0123878	0.0115696	0.0807783	0	0.011938	0.0454969	0.0475935	0.0199117	0.0225905	0.010187
Ppp1ccb	8.93127	8.02445	6.03642	8.71972	7.97743	7.61806	8.6871	8.05513	6.10716	8.47373	10.8613	9.79559
Gm19963	0	0.163473	0	0	0	0.353607	0	0	0.141738	0.118598	0	0.121351
Gm44966	0	1.30674	4.7184	3.30509	3.07678	4.2399	0	0	1.133	0.948026	1.07556	0.970032
Acsm3	0.0169857	0.0385767	0.00696466	0.0130094	0	0.00834448	0.0201354	0.0255793	0.00668951	0.0111948	0.0127008	0.0229093
Eri2	8.52437	8.64123	9.55905	11.1631	8.65044	10.4999	5.8577	6.96794	9.16036	9.21893	8.72928	9.55894
Rexo5	9.73002	8.65626	6.35775	6.53921	9.02132	9.0996	4.18424	5.08543	5.96087	4.90101	7.63818	8.04748
Dcun1d3	19.7889	19.4439	23.7888	29.601	21.1252	18.3619	16.1312	16.413	24.1247	20.1143	21.6131	17.9696
Lyrm1	2.76087	2.77001	2.4914	3.07701	2.53769	2.91963	2.19357	2.92484	2.61131	2.41884	1.4951	1.42069
Dnah3	0.0261669	0.0285256	0.0289689	0.031064	0.0251868	0.0282807	0.00620382	0.00591082	0.0752291	0.0560489	0.110547	0.0714668
Gm25217	2.23598	0	0	0	0	0	0	0	0	0	0	0
4930560O18Rik	0.424765	0.385878	0.348334	0.325328	1.05999	1.25203	0.335687	0.426444	0.669144	1.1198	0.952836	0.859345
Tmem159	5.08852	5.04091	3.74568	3.98082	11.1823	10.3445	3.34159	4.17813	3.85535	3.89667	9.50311	8.15399
Zp2	0.0609702	0.0110777	0.0499993	0.0747155	0.0130414	0.023962	0	0.0183633	0.0768383	0.0482203	0	0.00822327
4930505K13Rik	0.388344	0.269782	0.0561999	0.122473	0.268743	0.359115	0.126372	0.258008	0.0179932	0.0752782	0.358703	0.138646
Anks4b	0.0962715	0.122441	0	0.0147469	0.205923	0.0945895	0.0456493	0.0434934	0.0151659	0.0126899	0.129574	0.0649224
Crym	0.803883	1.17368	0.953533	0.84658	2.25683	2.36951	0.986981	1.13493	2.43099	2.50716	3.41334	2.73961
Abca14	0.0223244	0.0304209	0.0228842	0.0256474	0.0437722	0.0292458	0.0367556	0.0350197	0.0307722	0.0282006	0.0500782	0.0464192
Abca15	0.008574	0.0051927	0.0187499	0.0109447	0.00611322	0.00280807	0.00451729	0.0279756	0.0202603	0.0131854	0.0149592	0.00963673
Abca16	0.310764	0.254993	0.723433	0.783145	0.135803	0.101778	0.254836	0.286831	0.463234	0.397518	0.107439	0.126192
Gm9165	1.65999	1.10288	2.68196	3.18797	0.423964	0.340805	1.93844	2.44387	2.06861	1.77988	0.426096	0.451121
Gm16475	0	0	0	0	0	0	0	0	0	0	0	0
Gm32916	0.0493369	0.0616277	0.171952	0.0897446	0.0131914	0.0545343	0.0779807	0.0835851	0.0874369	0.0894203	0.129118	0.137244
E130201H02Rik	0.265374	0.482159	0.65287	0.813002	0	0.260738	0.419444	0	0.627076	1.3992	1.19058	1.25272
Gm45113	0	0	0	0	0	0	0	0	0	0.902061	1.02342	3.692
Gm45112	1.63041	1.64127	0.650449	0.641241	1.79083	1.99158	1.07955	1.55943	0.937127	0.784133	0.98847	0.832051
Uqcrc2	29.9949	27.569	22.468	26.1982	20.4438	21.9346	19.0355	20.4341	17.2117	17.2869	16.0063	18.1886
Pdzd9	0.0388932	0	0.111632	0.0446826	0.083192	0.0955344	0.0461053	0.0146426	0.137856	0.0769001	0.130868	0.0393425
4930588G17Rik	0.201385	0.0731794	0.198178	0.0925448	0.172304	0.11872	0.541118	0.303272	0.253798	0.265454	0.511982	0.298777
9030407P20Rik	1.69307	3.02652	2.10502	3.05358	4.14714	3.166	1.76963	2.01504	2.02186	2.55566	2.73612	2.83596
Mosmo	19.5741	18.8251	23.7301	23.4895	31.0111	29.482	13.4236	13.5502	20.3902	16.7363	28.9272	25.296
Gm44661	0.128937	0.117133	0.89876	0.938156	0.206846	0.190027	0.81518	0.485425	0.406236	0.59485	0.241027	0.0869512
Vwa3a	0.302585	0.23782	0.362449	0.47652	0.432694	0.267234	0.405713	0.442871	0.203522	0.174776	0.200831	0.222395
Gm5737	0.0239878	0.0653753	0.688503	0.891058	0.833781	0.730632	0.0758292	0.108372	1.69104	1.54144	0.591906	0.566182
Eef2k	6.22073	6.98783	8.92455	7.51341	4.70944	5.93006	5.40778	5.02081	3.50421	2.992	1.9233	1.90899
Gm15774	0.0230678	0.0419118	0.170253	0.229679	0.123354	0.0906591	0.0729207	0	0.327053	0.364879	0.103492	0.0933371
Gm45047	9.50109	17.9265	7.79148	15.6733	5.47149	6.46276	10.9741	7.70428	4.60532	5.7802	2.73242	3.94291
Polr3e	37.4171	39.6648	46.8592	42.2905	33.745	39.9472	26.811	28.609	35.6013	33.4237	27.3695	24.9815
Cdr2	16.7787	17.7262	17.8992	18.4688	32.7266	31.8914	12.4268	13.1047	19.641	16.7583	26.4348	25.504
Mfsd13b	0.139926	0.171606	0.103273	0.117886	0.314264	0.316207	0.0718782	0.200183	0.126747	0.161387	0.292957	0.264213
Gm9234	0	0	0.376417	0	0	0.450992	0.362751	1.03686	1.08464	0.907561	1.37288	0.619085
Gm25924	0	0	0	0	0	0	0	0	0	0	0	0
Gm9905	7.34418	6.00464	8.83326	6.9374	8.24727	6.01323	5.12688	7.6497	6.65245	6.77646	7.41353	6.52103
Mettl9	20.3474	20.3639	24.5523	24.0895	29.0152	29.5682	12.0013	12.4303	14.8636	12.6778	27.1929	24.1604
Gm45137	19.5398	21.8867	28.0628	30.8323	32.6595	33.5722	13.7847	14.4817	18.9363	16.2831	30.9042	26.6646
Gm27991	0	0	0	0	0	0	0	0	0	0	0	0
Gm44901	26.7457	23.5233	29.8029	27.3562	31.3979	35.6516	13.5078	14.2381	16.8622	13.6976	30.4863	27.1504
2210406H18Rik	0	0	0	0	0	0	0	0	0	0	0	0
Igsf6	0.0429914	0.0195277	0.0176278	0	0.0459789	0.0211201	0	0	0	0.0141671	0	0
Otoa	0.590592	0.468513	0.300143	0.27395	0.785835	0.667451	0.109563	0.246357	0.120119	0.0895438	0.387701	0.385188
Gm9240	0	0	0	0	0	0	0	0	0	0	0	0
Gm45079	0.00586672	0.00532962	0	0.00449333	0	0.00576423	0	0.00441743	0	0.00386658	0.00438675	0.011869
4930486N12Rik	0	0	0	0	0	0	0	0	0	0	0	0
Gm36736	0.0144225	0.0340656	0.0425785	0.0574404	0.0524442	0.051014	0.0159571	0.0108596	0.0295362	0.0114065	0.028039	0.0389044
Hs3st2	0.00616403	0	0.0286443	0.0377683	0.257103	0.260423	0.0129903	0.00773548	0.0695908	0.0744796	0.448615	0.363029
4933432K03Rik	0.00964476	0.014603	0.018455	0.0221608	0.0257875	0.0284288	0.00889249	0.00363108	0.0177259	0.0201291	0.0300488	0.0238484
1700025J12Rik	0	0	0	0	0	0	0	0	0	0	0	0
Usp31	16.4408	16.0679	21.5424	20.6129	27.0099	28.5655	9.15445	9.11311	18.5589	14.9906	23.062	23.1665
1700069B07Rik	0	0	0	0.184203	0.771652	0.236303	0	0.724364	0	0.475527	0.179833	0.810942
Scnn1g	0	0	0.0326848	0.0203508	0.120774	0.084847	0	0.0100035	0.0261612	0.0350243	0.0546372	0.0582356
Gm44740	0	0	0	0	0	0	0	0	0	0	0	0
Scnn1b	0.012669	0.00767277	0.124672	0.142314	0.112912	0.0829845	0.0300365	0.0190786	0.106442	0.10298	0.0789422	0.0512615
Cog7	5.64865	5.64868	6.38381	6.79873	5.71317	5.97922	4.37513	4.73504	4.8872	4.1664	5.42646	4.8598
Gm44987	1.62713	1.81285	2.99599	3.66813	2.69239	1.6892	2.15934	2.56592	3.89326	3.15648	2.75471	2.04965
Gga2	23.8264	24.1961	25.6746	28.3155	23.2839	26.5422	27.9859	28.1379	23.4486	22.1485	22.074	23.3159
Ears2	23.1913	24.2427	25.6186	26.3729	22.9463	26.478	16.8193	18.3053	17.4382	17.5977	17.6613	17.2308
Ubfd1	48.7602	43.7362	47.9516	54.9646	42.5808	43.4469	34.1262	34.4504	51.8483	48.0212	47.365	48.2335
Ndufab1	26.6742	28.3642	36.2328	36.0644	34.2422	35.9942	27.5224	29.3276	33.6791	35.6118	31.5108	31.2739
Gm44986	6.38624	5.5115	5.10618	4.89123	4.78102	4.54914	3.78523	4.6884	2.70374	3.15673	2.98451	3.33768
Palb2	15.7585	17.7532	16.4002	16.2383	14.234	17.2428	13.3487	14.4502	13.7055	12.2722	11.8554	12.1367
Gm16326	0	0	0.447337	0	0	0	0	0.410736	0	0	0	0
Dctn5	17.2437	20.2031	20.5981	22.8366	20.4794	19.4797	19.3818	20.8252	19.5953	20.7859	19.9842	20.2692
Gm15489	1.87143	3.02798	1.40755	1.71321	3.4937	4.54787	1.50522	1.72596	0.741387	1.05094	2.00378	1.67275
Plk1	58.6064	60.6923	60.9634	60.6335	65.0399	78.1871	54.0295	55.3398	58.2821	59.6787	74.2612	72.3602
Gm44985	0	0	0	0	0	0.218394	0	0.334733	0.175079	0	0	0.149897
Ern2	0.0553683	0.0502994	0.158919	0.19083	0.236864	0.326406	0.0218785	0.0729581	0.283475	0.228072	0.196654	0.26137
Chp2	0.0678383	0	0	0.0519574	0	0.0666531	0	0	0.267168	0.357681	0.050725	0
Gm29977	0	0	0	0	0	0	0	0	0	0	0	0
Gm23614	0	0	0	0	0	0	0	0	0	0	0	0
Prkcb	0.197313	0.187559	3.81966	3.9432	1.60435	1.8321	0.28347	0.269098	2.05695	1.39172	1.0015	0.849921
Gm45191	0.37369	0.0377199	6.77593	5.05638	2.08711	2.81491	0.426578	0.15632	3.63022	2.46288	1.30397	1.26002
Gm44664	0.37934	0.574352	3.31821	2.03376	1.48757	1.36661	0.599575	0.0952097	0.995972	0.500023	1.04003	0.596901
Gm44663	0.21508	0.195389	3.64516	2.36113	1.2268	1.83146	0.396608	0.323894	1.6941	1.18127	0.696898	0.531824
Gm14388	2.84067	4.73112	1.55302	7.97748	6.5825	3.25622	5.23821	3.92136	4.10207	7.17677	4.24814	7.02409
Gm26414	0	0	8.26159	11.574	3.59148	3.29945	0.66347	1.89641	2.64507	3.31985	3.76648	3.39691
Gm44745	0.165871	0.452057	4.76086	6.73317	2.30617	2.77055	0.65543	0.374685	3.39691	2.07709	1.48833	0.838937
Gm14389	0	0	0	1.4354	0	0	0	0	0	0	0	0
Gm44746	0.502224	0.456246	4.80497	6.41091	1.61137	1.64483	0	0.252105	3.82397	1.87567	1.37695	0.903158
Cacng3	0.0205507	0.0145205	0.0374507	0.0227352	0.102568	0.168264	0.00902274	0.0137546	0.00899277	0.0135443	0.0187812	0.021558
Gm44749	0	0	0	0	0	0	0	0	0	0	0	0
Gm29759	0	0	0	0	0	0	0	0	0.543978	0	0	0
Rbbp6	60.611	56.4809	58.163	65.8005	56.9755	55.5382	31.9899	39.3797	49.6032	45.2511	43.599	53.9096
4930413G21Rik	2.04683	4.3387	4.10306	3.83208	4.86459	2.68143	2.33651	4.79481	6.80711	7.34457	4.0813	3.83421
Gm20274	71.5397	79.0422	88.159	81.152	73.6161	74.8492	46.452	52.411	48.1252	44.0913	44.24	56.8498
Gm6905	0	0	0.362422	0	0	0	0	0.665536	0	0.291272	0	0
Gm45846	13.2899	12.1963	27.3997	30.2649	22.7548	23.4747	9.6447	11.7625	21.2111	15.3129	16.7551	17.5282
Gm45847	0.312204	0.305866	2.55022	4.55261	0.831475	1.24504	1.45136	2.39688	0.689516	0.653604	0.439427	0.499517
Tnrc6a	37.2974	34.828	72.8736	77.2186	60.2938	64.9333	26.2067	30.7767	56.3244	41.9058	46.2524	49.4001
Slc5a11	4.3333	4.77162	17.5588	20.0493	1.87525	2.13639	2.74391	2.26827	8.01884	5.98679	0.407186	0.395883
Arhgap17	36.5475	35.5292	11.9717	11.7246	18.4092	19.8138	19.8391	21.4426	10.7711	8.13141	18.0858	16.3314
Lcmt1	12.6459	13.6558	11.5873	11.1389	10.1954	10.6374	9.46064	10.103	9.51438	8.31735	8.51636	8.04278
Gm23559	0	0	0	0	0	0	0	0	0	0	0	0
Aqp8	8.2998	10.161	0.0648223	0	0	0	0.56222	0.83326	0	0.0260483	0.0295526	0.0533059
Zkscan2	1.57667	1.56328	0.620625	0.841853	0.761216	0.646207	0.555371	0.786929	0.503851	0.362213	0.626519	0.546818
Gm23788	0	0	0	0	0	0	0	0	0	0	0	0
Gm26974	0	0.0418136	0.113236	0.105757	0.0492259	0.0452233	0.0181875	0.0519855	0.108762	0.166844	0.120457	0.0620789
Gm27040	0.21839	0.264529	0.731298	0.975714	0.486597	0.411268	0.373947	0.424803	1.56249	1.33139	0.653192	0.54001
Hs3st4	0.212743	0.227285	1.2377	1.31017	0.794602	0.793446	0.426754	0.424988	1.75392	1.30126	0.786043	0.690618
Gm25759	0	0	0	2.68165	0	1.72006	0	0	1.37892	2.3076	2.61804	1.18058
Gm15338	0.0763298	0.0911349	0.484665	0.489403	0.326536	0.413551	0.122368	0.154358	0.601221	0.395266	0.211991	0.348555
Gm15339	0.0127151	0	0	0	0	0	0	0	0	0	0	0
Gm23168	0	0	0	0	0	0	0	0	0	0	0	0
3100003L05Rik	0.113912	0.0960918	0.0066725	0.00830909	0.00290067	0	0.0128605	0.0204218	0.00854518	0.0071501	0.02028	0.00914509
Gm45092	0	0	0	0	0	0	0	0	0	0	0	0
Gm45093	0	0	0	0	0	0	0	0	0	0	0	0
Glud-ps	1.0312	0.936797	0.563767	1.31633	1.47048	0.337729	0.543298	1.55292	1.89523	1.13272	0.771067	0.695411
Gm21957	0	0	0	0	0	0	0	0	0	0.339817	0	0
4933440M02Rik	0.013736	0.0343158	0.0112644	0.0263011	0.00367263	0.026992	0.0759877	0.072399	0.105488	0.0656341	0.00770317	0.020842
4930533L02Rik	0	0	0	0	0	0	0	0	0	0	0	0
4930571K23Rik	0	0	0	0	0	0	0	0	0	0	0	0
Gm30717	2.61894	3.11123	0	0	0	0.197938	11.3039	11.2251	0	0.132774	0.150637	0.407569
Kdm8	6.27672	6.73989	8.11568	8.10073	5.42248	5.28425	5.18358	6.65913	6.40993	7.30073	6.04661	5.21961
Nsmce1	10.1053	10.0965	5.95241	6.86609	7.44029	8.08567	8.19472	8.83689	6.7716	7.5237	8.409	7.75556
Gm4973	0.338581	0.615168	0.555315	0.38898	0.181055	0.997997	0.267576	0.382409	0.266688	0.669446	0.506338	0.570821
Il4ra	0.751265	0.967481	1.02229	1.10653	3.98204	3.71503	1.53975	1.67216	2.22391	2.10025	4.25323	3.53527
Gm44876	0	0	0	0	0	0	0	0	0	0	0	0
Il21r	0.022477	0.0204192	0.00614416	0.00573838	0	0	0.0118422	0.00564145	0.00590142	0.0197518	0	0.00505258
Gtf3c1	22.1924	24.6828	25.8673	25.893	29.3366	31.0053	17.4048	16.7533	23.6582	22.6733	29.5872	27.2676
D430042O09Rik	2.06341	2.03799	2.50768	2.7172	5.39618	5.85875	2.03596	2.53886	2.03133	1.86199	4.40102	4.02577
Gsg1l	0.0531394	0.0512916	0.0317753	0.0373079	0.0603841	0.0337196	0.0341213	0.0333434	0.0348799	0.0306447	0.0480121	0.0365821
Gm44874	0.146455	0.266094	0	0	0	0	0.115742	0	0	0	0	0
Xpo6	48.3091	45.9507	44.8	42.743	42.7129	45.529	26.256	26.4654	30.2797	23.0446	37.6882	35.202
Gm17137	0	0	0	0	0.0552567	0.0507637	0	0	0	0	0.0386327	0
Gm17136	0	0	0.450602	0	0	0	0	0.413734	0	0	0	0
1700123J17Rik	0.790681	0.675539	0.687003	0.439769	0.43288	0.536408	0.967054	1.21906	0.763659	0.471484	0.492683	0.469733
Gm44703	0	0	2.24029	2.09233	0.973899	0	0.719651	0	0.717261	0.600162	1.3618	0
Sbk1	7.5498	9.38782	11.7526	10.9053	8.33087	9.6101	11.7668	10.7137	13.0881	13.1604	5.48061	4.57
Gm10155	2.80539	3.82283	2.30059	3.58108	2.00022	0.918791	2.58657	3.16853	1.47313	1.54079	1.74807	1.26124
Gm30928	0.48671	0.442152	4.10536	4.15375	0.594894	1.02473	0.329692	0.366475	2.19065	2.29126	0.41592	0.562666
Lat	3.96889	4.60509	3.60921	3.22036	2.5216	4.55591	2.67074	2.42625	4.1166	3.96251	2.79138	3.39199
Mir7058	18.0667	27.3545	14.8158	18.4497	16.1018	44.3776	23.7965	9.06904	33.2044	31.7525	2.25152	20.306
Spns1	21.5109	25.4817	26.31	27.6615	23.986	27.9799	21.3705	21.4655	32.2982	42.1287	35.4589	35.4826
Nfatc2ip	106.541	106.717	13.459	15.5974	14.9258	16.5889	56.0975	60.27	15.5665	17.3454	11.8462	12.3841
Gm45141	1.07654	1.08664	0.294276	0.458067	0.383782	0.117525	1.41796	1.17086	0.471082	0.473009	0.0894405	0.322659
Cd19	0	0	0	0.0537162	0.0375042	0	0	0.0264044	0	0.0231118	0.0262211	0.0236483
Rabep2	9.44694	10.4647	8.43409	8.99151	7.41546	7.84141	8.46762	8.83963	8.37004	8.45657	8.87715	9.79767
Atp2a1	0.314185	0.404347	0.504567	0.31082	0.448024	0.540218	0.186222	0.256284	0.340274	0.371	0.694993	0.768052
Sh2b1	12.9109	14.5273	10.8733	11.2835	12.8341	15.0013	15.8342	14.32	14.3047	19.4546	16.8443	15.896
Tufm	32.6926	30.7342	28.9525	30.3243	27.3697	24.1569	52.2026	47.669	37.4125	56.1186	45.0837	46.7592
Atxn2l	51.7126	54.1318	50.1912	50.9757	51.6205	62.7453	57.3915	47.6212	51.7113	66.1596	70.0791	70.0193
Eif3c	53.0381	49.4983	59.9384	65.1494	59.3863	60.7616	44.5804	40.1232	50.0387	62.3417	62.0642	63.6744
Gm24596	78.092	97.7858	50.1937	63.0438	83.5187	97.4649	61.7151	66.7464	63.1726	86.2438	63.1266	76.8591
Gm25579	2.13051	0	0	0	0	2.09328	0	0	1.67812	0	0	0
Cln3	5.16244	5.63059	6.2362	6.72403	7.04199	7.41095	8.57493	8.72859	6.41593	7.4364	8.45994	9.8813
Mir7059	22.9661	17.3863	12.5558	14.6582	16.3747	30.0865	9.07492	40.3495	21.1045	17.659	11.4484	30.9752
Apobr	2.21989	1.77073	3.15248	2.69547	2.89531	2.76629	4.74959	4.93296	3.19853	3.53277	4.85822	4.71015
Il27	0.152282	0.0691701	0.0624401	0.0291582	0.040716	0.0374053	0.0902597	0.0573313	0.0599732	0	0.0853997	0
Nupr1	12.5776	11.7226	8.00341	6.70236	2.18907	2.56484	10.6198	11.7041	2.07952	2.44385	0.709791	0.780179
2510046G10Rik	7.51347	12.0911	7.39381	9.37175	8.72436	8.22589	11.5363	16.6488	14.5416	14.7142	7.70481	8.54126
Sgf29	15.2806	15.7493	18.6554	19.1884	16.3425	17.6255	17.7287	18.8498	20.901	20.0726	17.1102	16.1987
Sult1a1	0.126588	0.114999	0.10381	0.0484771	0	0	0.100041	0.142975	0.0997089	0	0	0
Gm6939	5.87378	6.05281	4.67307	3.49156	5.06307	4.30683	4.50341	5.87498	3.65981	3.64011	2.3599	2.83779
Slx1b	17.0171	18.1872	17.6197	16.8667	12.8468	16.8251	21.6417	24.4151	18.7258	18.0012	10.8263	12.4883
Bola2	44.3143	41.2369	33.4349	29.6536	34.0488	31.0785	46.5054	51.5778	49.1821	53.6745	44.4237	42.7312
Coro1a	0.0845291	0.153581	0.439021	0.431606	1.9286	1.85483	0.534418	0.4031	1.0209	1.70846	2.19112	2.09014
Snrp1c-ps1	0.476442	0	0.390712	0	0	0	0	0	0	0	0	0
4930448A20Rik	0.581671	0.660523	0.238503	0.445502	0	0	0	0.109494	0	0.0958403	0.108734	0
Gm44824	0	0	0	0	0	0.968944	0.77936	0	0	0	0	0
Gm44855	0.62385	1.13347	0	1.43342	0	0	1.47906	1.87894	0	1.23348	0	0.420704
Mapk3	4.28499	5.01433	9.97606	10.2628	15.6513	19.5878	12.2254	11.4293	10.2398	13.6179	26.3383	28.2599
Gdpd3	0.65452	1.16717	2.34578	1.91236	4.43335	6.31176	1.80083	1.93481	1.47025	1.74147	2.75518	3.89075
Gm9967	1.21485	1.22104	2.0773	1.46498	1.54807	1.95552	0.919229	1.12883	1.66948	1.83984	1.04368	1.22017
Ypel3	2.72777	5.12896	13.8898	8.89124	14.7223	21.5032	6.16636	4.06005	8.0446	10.7449	11.811	16.5129
Tbx6	0.166136	0.251543	1.317	0.254487	2.19139	3.21025	0.481414	0.917356	0.523435	0.912457	2.31887	3.24906
Ppp4c	41.4136	44.862	34.9951	36.414	36.6425	38.5485	44.1945	41.5944	39.997	54.5216	48.1558	51.9057
Aldoa	175.494	189.431	238.293	288.758	169.918	178.58	312.054	277.439	151.286	209.989	243.197	265.288
Fam57b	0.374632	0.422266	1.23457	1.34432	0.860689	1.38373	0.62503	0.741777	1.06011	1.09737	1.19313	1.50648
Aldoa	3.3119	4.04448	5.14252	4.90684	5.63244	6.40139	6.50048	6.31611	5.30285	6.33362	6.37375	6.18773
Gm44856	0	0	0	0	0	0	0	0	0	0	0	0
4930451I11Rik	0	0	0	0.147582	0.206081	0	0	0	0	0	0	0
Gm44854	0	0	0	0.0188478	0	0	0.0194479	0.0185294	0.0387666	0.0162188	0	0.0165953
Doc2a	0.170763	0.155129	1.47038	1.60215	1.82629	2.72641	0.775972	0.771468	2.65644	3.77024	1.24493	1.0652
Ino80e	32.9514	40.0686	29.5038	29.979	22.2955	26.332	48.1744	48.9671	40.7702	47.3321	28.5433	28.7971
Hirip3	119.812	100.11	160.784	139.5	75.8052	55.3092	184.028	173.939	197.57	217.273	105.949	79.7246
Taok2	14.3742	16.3687	15.0097	15.5002	12.6184	16.269	16.4346	15.73	15.7069	17.6878	18.1591	17.9783
Tmem219	1.71463	1.87589	1.42122	1.47798	1.93237	2.08924	2.069	2.11474	1.42316	1.31638	1.64512	1.78624
Gm20650	0	0.0365376	0.13193	0.184826	0.0860292	0.118551	0.0317851	0.030284	0.126718	0.0795227	0.300737	0.325475
Gm23445	0	0	0	0	0	0	0	0	1.66244	0	0	0
Kctd13	6.96926	8.02118	13.564	11.8319	13.5952	17.3108	7.89404	7.85617	12.3061	13.291	11.3799	11.7178
Gm44735	6.18722	7.61147	11.6277	9.77378	13.2344	16.9709	5.60276	6.11461	7.71628	9.26003	7.99982	8.43186
Gm21984	3.32542	4.30202	6.81761	5.62584	7.60822	9.67788	4.34125	3.70833	4.90705	5.4792	5.47666	6.37283
Asphd1	0	0	0.553379	0.732178	0.420988	0.718263	0.133322	0.0846835	1.01874	0.778297	1.05119	0.606753
Sez6l2	0.585878	0.603889	0.850038	0.595424	0.963987	1.07379	0.4363	0.390244	0.825329	0.757418	1.08678	1.32966
Cdiptos	0.877124	0.796823	0.423115	0.395171	0.993257	0.709717	1.01938	1.20434	0.853437	1.08816	0.694436	0.869859
Cdipt	20.6243	20.3459	15.8637	16.3994	19.7938	21.5214	22.2508	22.0895	20.1221	24.8824	31.4687	34.6215
Mvp	5.53968	6.05233	6.55082	6.9032	8.78692	8.20032	8.92946	8.80787	6.14464	6.52469	7.29297	6.60482
Pagr1b	11.7394	13.0711	14.5146	15.6425	18.527	18.174	17.7106	18.03	14.8422	15.4048	17.0383	14.9808
Pagr1a	34.9458	37.2292	45.9002	50.8461	45.3904	48.5858	56.3115	56.6571	51.4474	61.2682	58.5928	56.7824
Gm42742	14.4157	15.5387	19.5702	21.1667	18.9723	20.5853	24.5265	24.268	23.1801	26.7553	24.0715	23.523
Prrt2	1.71783	2.17364	3.32057	3.00729	2.6902	3.37564	4.99396	4.29615	5.8472	5.57999	2.75246	3.14437
Maz	45.3692	44.5597	55.6573	64.1399	38.729	46.1137	61.4548	57.4091	54.7994	85.3374	55.1181	57.9639
Kif22	24.2025	25.3404	21.2042	22.7955	24.5082	28.1443	24.1144	26.5972	18.9065	20.5446	24.4768	25.0605
Gm31749	1.06302	1.073	2.61524	3.61854	0.821091	1.91483	1.4935	1.82318	1.62809	0.817375	0.662384	0.477913
Gm25333	0	0.833978	3.01134	0.703115	0.981817	0	1.451	0.691238	0.723092	2.42016	0	0
Gm44343	0	0	2.05775	0	0	0	0	0	0	0	0	0
Zg16	0.060752	0.0275951	0.0348743	0.018612	0.00649738	0.0179072	0.0768185	0.0503185	0.0382817	0.0320319	0.0181706	0.0122908
Gm44939	0	0	0	0	0	0	0	0	0	0	0.0653497	0
Gm22747	2.11059	0	0	0	0	0	0	0	0	0	0	0
AI467606	4.29668	4.91818	3.17119	5.59442	0.459526	0.506594	9.91519	11.7763	3.72277	4.75744	0.835322	0.63746
Qprt	1.61384	2.66069	6.59275	5.39053	3.49993	3.92008	4.08601	3.56674	4.62563	4.33333	2.44698	2.21696
Spn	0.16154	0.476942	2.81505	3.74265	0.345532	0.833271	1.37238	1.49002	1.43144	2.31564	0.634145	0.49022
Gm18561	0.963043	1.96847	0.394877	0.553197	0	0	0.570811	0.181284	0.568915	0.158678	0	0
Gm44940	0.362203	0.822608	0.445543	0.554824	0.774746	0.889688	0.858734	1.22727	0.427941	0.83551	0.67708	0.366387
Gm25735	0	0	0	0.804494	0	1.03204	0	0	0	0	0	0
Cd2bp2	57.8599	60.5524	57.2758	54.1627	57.1502	58.4155	72.5112	75.1666	61.6161	76.3352	61.9154	63.2626
Tbc1d10b	23.2808	24.019	12.767	15.3172	13.1403	13.9663	21.2515	17.9775	11.0347	12.5858	8.54288	7.34502
Mylpf	58.0763	51.6974	7.08742	8.88974	2.99174	3.07665	52.1661	55.4554	2.56511	3.8524	1.06145	1.09808
Septin1	23.0983	24.2338	15.3736	18.2927	6.23079	7.078	42.1826	45.9513	15.1185	14.4984	6.71514	6.20298
Zfp553	125.865	148.849	74.0211	75.4848	53.7408	57.7368	159.751	196.752	66.9963	73.3006	44.5333	41.0563
Zfp771	22.7764	26.1855	26.698	24.9019	26.951	28.384	16.305	18.2156	20.8794	21.3154	21.3926	20.4796
Dctpp1	44.6128	39.7628	43.9418	47.5876	34.5775	32.2391	54.2415	52.2691	62.5025	86.4233	47.3142	50.2236
Sephs2	128.218	125.998	120.374	138.166	105.065	96.8276	130.35	139.269	114.883	145.422	107.12	97.3792
Gm44729	1.43072	2.09958	0.812269	0.842916	1.05933	0.865061	2.87019	2.8175	1.3003	2.10349	1.15209	1.78123
Gm17511	0	0.599879	0.541513	0.505749	0.706219	0.648796	1.0437	1.49162	2.08048	1.30561	1.97501	0.890614
Gm31897	0.312464	0.283858	0.25624	0.239317	0.167089	0.0767513	0.308671	0.352911	0.246116	0.154452	0.0584101	0.158037
Itgal	0.493733	0.406317	0.171483	0.177953	0.00621228	0.0513643	0.518725	0.524842	0.269939	0.237354	0.0477764	0.0470058
Zfp768	3.79756	4.99133	5.69838	6.2503	15.1224	17.2271	4.46982	4.13704	6.42789	6.39027	17.6416	15.3657
Zfp747	12.4678	14.5374	9.22298	9.49985	13.128	15.7229	14.221	16.6464	15.7936	16.4342	21.4323	17.3358
9130019O22Rik	7.63977	8.36187	6.41605	5.42833	8.85977	9.72202	6.58319	7.24257	7.06883	8.37168	9.3947	7.94528
E430018J23Rik	3.36724	3.11082	3.51019	4.24001	6.10379	7.45795	3.29254	3.95352	4.58525	5.755	5.24898	5.73464
Smt3h2-ps2	0	0.712356	0	0	0	0	0.6197	0.590432	0.617641	1.03361	0.586332	0.528802
Zfp764	6.37058	5.98243	6.51566	6.24981	10.2582	10.8307	7.01449	7.76114	9.19003	10.6618	12.3637	12.5987
Gm33080	0	0	0	0	0	0	0	0	0	0.865349	0	0.885436
Zfp688	8.3723	8.86242	9.91063	11.598	11.6793	11.3734	7.76722	9.97682	13.4758	14.9704	14.698	12.5685
Gm45184	2.36237	1.77466	1.63924	1.07865	0.87457	0.758821	2.62091	2.59976	2.39751	2.75463	2.00422	1.19483
Zfp689	12.3159	14.3725	10.8118	10.7134	10.386	10.8685	13.3417	14.1401	8.76359	10.1516	9.28113	7.93677
B130055M24Rik	11.9803	11.8633	33.2645	34.49	23.03	23.8258	14.1104	13.212	31.4041	29.8061	24.8147	23.0813
Gm45110	18.0409	16.0966	47.5543	46.3875	32.0428	32.4444	18.0765	16.3738	39.9661	36.0953	33.1223	29.8724
Prr14	12.5368	13.674	20.8967	22.7239	12.2672	13.4176	12.7593	14.3579	18.287	18.7384	15.0164	14.4666
Fbrs	12.9223	14.3626	11.2187	11.6251	13.2798	15.3564	12.2092	11.9179	9.63822	10.0154	13.2791	14.7877
Mir7060	23.0779	22.4626	12.1663	22.7255	12.3408	43.7298	14.33	17.3768	18.1776	18.4692	17.2561	17.7863
Gm47278	84.3774	49.5988	83.4406	85.5328	79.6243	58.5199	45.1087	50.4528	43.0041	49.0681	53.8137	68.6164
1700008J07Rik	34.8222	37.9611	49.7261	56.1856	25.7218	30.5644	25.9785	35.0996	30.3538	30.2943	22.4966	21.3539
Srcap	33.368	27.8964	26.288	28.0121	22.2362	24.831	25.0509	23.8712	31.3369	28.9899	32.5367	29.1339
Gm42715	29.5143	24.9452	23.158	24.8641	19.0541	22.2958	22.4074	20.5897	27.7289	26.0864	30.286	26.5027
Snora30	93.8078	59.9694	42.7379	53.2204	48.3054	42.6708	17.8473	32.7009	32.8395	24.0434	45.4633	31.6305
Gm28198	1.08271	1.01295	1.09992	1.1758	1.22708	1.07967	1.02167	1.0951	1.36195	1.37391	1.01499	0.850018
Tmem265	22.2945	23.358	18.0827	15.3616	14.8371	19.3867	14.0502	14.7345	15.1892	12.1732	16.2141	16.7083
Phkg2	9.56077	11.5463	9.75408	9.21399	11.4367	13.5786	10.7965	11.4125	11.4388	10.6613	9.18179	10.8324
Ccdc189	0.945062	1.12271	1.04328	0.556788	1.01074	1.03569	0.976678	0.930551	1.03069	1.43737	1.14152	1.32366
Rnf40	12.2263	13.4742	12.0477	10.691	10.1534	12.9953	14.5379	13.5862	12.3816	15.921	15.1349	15.6541
Gm44759	0	0	0	0	0.132102	0.121361	0	0.0310017	0	0	0.0307864	0.0832972
1700120K04Rik	0.827229	0	2.37433	0.633576	7.52007	8.12777	0.980623	0.311437	0.325789	0.545202	1.54637	3.06821
Zfp629	0.618228	0.842444	6.31619	4.77448	19.5051	25.1323	3.90862	3.97617	5.3768	6.38347	16.1987	16.4333
Gm44760	4.23558	4.54742	4.57862	3.83386	2.88268	3.78326	4.86884	6.52345	3.48786	3.67976	0.287918	1.29834
Bcl7c	2.85396	2.72231	4.65353	4.04018	6.24192	7.15512	3.6651	3.4741	4.08004	4.18199	7.22004	6.67842
Gm39090	0.25492	0.324215	4.26462	3.57296	11.069	10.4945	0.846132	1.15167	4.33708	4.9899	12.7329	13.2199
Mir762	0	0	0	0	0	2.91958	0	4.47486	0	1.95842	8.88756	8.01552
Ctf1	2.23475	1.76699	6.38027	5.57853	10.0913	10.1246	4.28441	4.17555	6.61715	6.98242	9.00482	10.2981
Ctf2	0.626379	0.452309	0.237078	0.233722	0.206125	0.220925	0.698104	0.640947	0.518676	0.751557	0.240187	0.303269
Fbxl19	12.2963	12.1823	20.9842	18.3986	18.0218	21.2805	20.0792	17.5151	18.9	20.1469	23.3312	22.1228
Orai3	6.81394	9.30441	13.4664	12.8039	20.8666	23.5361	11.0041	10.102	12.4676	15.1462	16.3927	16.8963
Setd1a	21.502	22.254	24.5977	23.6001	21.0292	25.8663	21.2923	20.236	24.1265	25.3027	25.3947	25.9745
Gm49388	15.068	15.4249	17.11	17.0067	14.7213	17.9023	16.9008	14.626	16.6589	19.4281	19.3875	19.1509
9430064I24Rik	0.0846136	0	0.555106	0.45364	1.53839	1.16389	0.267476	0.191133	0.999704	0.780727	1.07556	0.912971
Hsd3b7	3.03559	3.91206	4.74717	5.08247	3.39754	3.60681	7.81066	7.49493	6.17216	8.09571	4.22291	4.85592
Stx1b	0.218725	0.258311	2.269	1.7171	2.61995	3.0194	0.829707	0.93051	2.19659	2.15512	2.44505	2.65502
Gm45204	0.66716	0.606081	2.462	2.93813	1.42704	2.78589	1.71356	1.50704	2.23336	2.85808	2.36958	2.0246
Stx4a	2.7857	3.02021	3.94722	4.01531	4.14169	4.23567	3.14707	4.00938	4.34522	4.57488	5.14936	4.61948
Zfp668	16.3534	18.4437	28.9043	27.9743	24.6399	27.1282	18.544	21.3203	31.7119	33.1764	26.8942	25.504
Zfp646	37.7236	44.9309	43.0789	44.197	67.0524	75.3548	50.5517	53.6781	55.0782	58.2054	66.8822	56.2694
Prss53	0.264133	0.399919	0.361009	0.472033	0.423732	0.346024	0.452272	0.23203	0.346746	0.6383	0.460836	0.326558
Gm21974	2.08017	2.04536	3.43181	4.10486	2.3556	2.04383	2.80436	2.30338	5.64792	6.9678	2.92785	3.11918
Vkorc1	6.18722	6.02226	10.3653	12.6594	6.04999	5.6449	8.87128	6.78847	17.8229	21.5541	8.5258	9.8947
2200002A13Rik	0.318524	0.289363	0.261209	0	0.340659	0.625918	0.251726	0.719511	0.250889	0.20993	0.476343	0
Bckdk	17.3605	17.375	20.0279	22.1701	18.6849	20.3458	20.7831	18.8323	23.1477	29.8165	23.0744	23.3899
Kat8	11.4765	12.7512	30.1248	31.1604	20.2149	23.0682	15.9825	18.0103	29.2017	31.1489	19.533	19.5484
Prss8	0.668908	0.794644	20.7603	20.6503	37.4755	42.4161	2.84647	3.87433	17.3463	20.2116	33.8574	33.7624
Prss36	0.721359	1.01938	3.99631	3.38861	2.24589	2.64602	2.02696	2.1847	5.36622	5.50438	2.99659	3.0593
Fus	142.197	112.784	146.686	152.773	117.977	109.527	116.309	123.025	166.639	156.288	139.894	149.223
Pycard	8.03446	7.44686	11.4413	14.8851	4.58669	5.06716	12.7849	11.7723	7.0126	10.841	2.5979	2.37961
Gm45205	33.3664	36.1646	35.5379	30.9054	31.841	36.9147	12.327	16.1364	18.3222	14.0348	19.7261	21.7695
Gm15533	0.137201	0.124641	0.450054	0.420331	0.293472	0.0674022	0.108429	0.309923	0.270171	0.361701	0.0512952	0
Trim72	0.509998	0.347481	0.993296	0.610326	0.409079	0.31318	0.428236	0.432011	0.52724	0.861319	0.333676	0.451404
Gm19366	0	0	0	1.10876	0	0	0	0	2.28052	3.81641	1.08246	2.92875
Gm5738	0	0	0	0	0	0	0	0	0	0	0	0
Gm9299	0	0	0	0.151725	0	0.389277	0	0.149162	0.156036	0.391684	0.444378	0.133592
Gm22809	0	0	0	0	0	0	0	0	0	0	0	0
Itgam	0.0363909	0.0367325	0.444325	0.576017	0.0389197	0.0595918	0.108646	0.176584	0.242049	0.207862	0.0181405	0.0436282
Gm49368	0.031041	0.0407322	0.381833	0.504544	0.0368868	0.0508311	0.109028	0.153221	0.209182	0.186397	0.0154736	0.0395402
Gm45700	0	0	0	0	0	0	1.02867	0	0	0	0	0
Itgax	0.0213949	0	0.0175451	0	0.0228816	0.0105105	0.0169081	0.0483287	0.0589818	0.0423021	0.0399942	0.0649261
Gm17831	0	0	0.205775	0	0.268363	0	0	0	0	0	0	0
Itgad	0.0260173	0.0147721	0.0186688	0.014945	0.0243471	0.0127814	0.00257015	0.00979505	0.0230545	0.010717	0.0291811	0.00657947
Gm39091	0	0	0	0	0	0	0	0	0	0	0	0
4931431B13Rik	0.040045	0.0181894	0	0	0	0	0	0.0150762	0	0.0263924	0	0
Cox6a2	0.236971	0.430553	0	0	0	0	0	0	0	0	0	0
Gm44850	0	0	0	0	0	0.0428935	0	0	0	0	0.0326433	0
9130023H24Rik	7.14023	9.3567	8.86087	9.29198	12.7048	14.031	8.63903	9.80111	7.51538	8.66221	11.3395	10.5678
Armc5	6.02495	6.68966	7.59025	6.17498	6.6304	7.03499	8.37277	8.32799	8.45959	9.11187	10.033	9.06821
Tgfb1i1	0.533585	0.230826	0.270878	0.31137	5.46208	5.29256	0.281124	0.325243	0.640434	0.56937	20.196	21.1959
Slc5a2	0.100015	0.181717	0	0.0255338	0	0	0.158081	0.0753076	0.157556	0.153806	0.0249282	0.0449646
BC017158	10.6544	10.0159	8.38476	7.72125	7.36517	9.67323	4.86952	5.19806	3.87072	3.31101	4.96028	5.34897
Mir3103	43.8185	36.7448	24.8773	38.7238	36.0488	43.0529	26.6378	50.7596	39.824	42.2084	75.6106	59.0995
Gm6916	0.338464	0.386318	0.0142339	0.0332346	0.0556899	0	0.0685856	0.0718811	0.102537	0.108676	0.123296	0.0760831
Gm44650	0	0	0	0	0	0	0	0	0	0	0	0
Rgs10	0.595379	0.627229	1.32934	1.2837	1.70692	2.06462	0.506106	0.440764	1.80095	1.63883	1.82937	1.89618
Gm15503	0.334667	0.668863	1.48202	1.38414	1.64645	2.36751	0.370277	0.352789	2.31972	1.89689	3.00291	2.12148
Tial1	33.9147	30.2861	40.8277	47.536	30.239	32.4221	23.4104	28.8535	38.4283	34.9494	27.8759	35.5385
Gm32816	2.17405	2.79541	4.08685	4.17558	2.91535	2.38254	2.84151	4.26874	4.53132	4.95987	2.27586	1.78189
Gm24365	0	1.64127	0	0	0	0	0	0	1.42305	0	0	0
Gm40457	0.0553378	0.100543	0.726086	1.2715	0.473466	0.380597	0.349862	0.722234	1.07516	0.668644	0.303439	0.223908
Bag3	13.1831	14.7595	22.4462	25.5608	39.8583	40.017	14.0771	18.4119	17.852	15.7911	40.4489	40.5212
2610306O10Rik	26.5687	30.5056	35.1028	38.7196	77.3518	67.7991	24.2047	26.6736	31.3907	22.3746	64.8414	71.4194
Gm45121	0	0.169693	0.382956	0.572262	0.199774	0.18353	0.0738104	0.0703244	0.662087	0.800215	0.34918	0.377903
Gm7258	0	0	0	0	0	0	0	0.566815	0	0.496134	0	0
Inpp5f	5.65261	5.36896	9.33408	9.57943	11.5345	11.9499	3.58423	3.9325	9.02384	7.75351	11.8247	11.9423
Gm43580	7.95189	6.5015	25.432	20.0982	19.5603	7.03166	8.79799	5.38873	50.7336	49.788	44.5943	26.2762
Gm16044	6.52408	5.01499	22.6352	27.6746	19.8589	14.2995	9.12198	7.17966	30.8326	29.1065	17.2616	20.9829
Mcmbp	46.2688	43.1413	40.8313	40.8319	32.8999	37.3918	26.8591	29.6241	30.6017	23.9131	28.234	28.7824
Gm44673	64.8478	47.7879	57.6418	48.7987	38.7995	48.1203	30.104	34.8284	33.5759	26.7494	31.1957	32.722
Gm44674	0	0	0.49211	1.07242	0.21393	0	0	0	0.315112	0.527334	0.149569	0.269787
Gm23783	0	0	0	0	0	0	0	0	0	0	0	0
Gm44672	8.43277	8.40813	7.08405	7.87642	7.91892	3.83959	5.5265	11.7699	9.07224	10.1667	7.99719	7.35121
Sec23ip	20.0111	19.6396	23.0116	24.7262	20.0334	20.7015	14.8795	16.1204	21.5228	18.8708	19.8773	19.599
n-R5s158	0	0	0	0	0	0	0	0	0	0	0	0
Gm32884	0.0510089	0.0231695	0.03207	0.0507882	0.0436429	0.0384236	0.0174684	0.0409684	0.0991053	0.0705987	0.0355984	0.018346
Gm25778	0	0	0	0	0	0	0	0	0	0	1.39557	0
Gm4768	0	0	0	0	0	0	0	0	0	0	0	0
Gm4259	0	0	0	0	0	0	0	0	0	0	0	0
Plpp4	0.146206	0.155721	0.0757978	0.0450493	0.177934	0.219606	0.050468	0.0594729	0.236941	0.21155	0.16964	0.128063
Gm33027	13.3536	12.7479	0.0742423	0.312026	0.290472	0.222377	3.64889	3.95373	0.0713091	0.119335	0.203083	0.0305262
Wdr11	19.9604	19.5966	13.8784	14.7713	13.9931	15.4699	10.9787	12.4328	10.7152	9.90209	14.775	14.9011
Gm39094	0	0.00282121	0.00764016	0.0118926	0.0166066	0.0122051	0.0343596	0.0350752	0.0562604	0.0941507	0.0162548	0.00837706
Gm33248	0	0	0.00712407	0.0332679	0.0371637	0.0256064	0.0755196	0.0784942	0.116324	0.240471	0.0324788	0.0117168
Gm44778	0.0108919	0.00989479	0	0	0	0	0	0.00820124	0.0257375	0.0143571	0.00814429	0.00734518
Gm4265	0.0273655	0	0.0112207	0.0209593	0.0146336	0.0134437	0	0	0.0215548	0.00901788	0	0.0276816
Gm23847	0	0	0	0	0	0	0	0	0	0	0	0
Fgfr2	8.38801	8.24798	10.3743	9.30836	12.3406	13.4104	5.96372	6.23776	8.98727	6.84687	9.76363	8.16274
Gm5903	0.194265	0.352961	0.318619	0.223182	0.103883	0.190871	0.383814	0.29255	0.612062	0.896241	0.726295	0.524026
Ate1	16.4122	13.9498	18.6768	20.4	15.688	15.0666	7.76339	9.09221	11.9528	8.75414	12.842	12.6915
Gm45719	22.1485	13.0847	20.1689	19.6694	14.9683	15.3533	11.2754	12.073	14.4488	7.88082	13.1067	12.9203
Gm44647	10.553	10.0662	16.8755	14.5486	11.8506	10.3686	5.42092	8.34331	7.06535	9.38944	9.07445	6.76076
Gm4275	0.149757	0.238082	0.24562	0.344097	0.320328	0.110355	0.147939	0.112762	0.058979	0.123375	0.0279946	0.0757435
Gm27884	14.8575	24.2951	9.74723	11.3794	6.35598	29.1958	14.09	20.1368	2.34053	11.7505	19.997	26.0505
Nsmce4a	24.5233	21.6464	17.8158	20.2397	17.6298	17.5628	17.1426	18.683	14.8157	14.3476	14.8592	14.3242
Tacc2	24.0181	26.6736	17.2329	17.3531	28.1224	29.2005	22.7183	22.8988	14.2211	12.7653	29.6756	25.069
4930513N20Rik	0	0.162181	0	0	0.19093	0	0	0	0	0	0	0.120391
Gm6108	16.6145	13.4164	5.04625	7.06947	19.0852	13.3012	4.86304	7.87672	5.33157	2.02779	9.6625	10.7893
Etos1	0	0	0	0.0858393	0.239729	0.220236	0	0	0.0882782	0	0.0838033	0
Btbd16	0.0784281	0.0752062	0.0643158	0.0600682	0.0419391	0.0727769	0.055094	0.078738	0.0617748	0.0488179	0.0847071	0.0381979
Gm5602	0.850344	0.487892	5.13826	3.59918	2.29752	2.63838	0.282954	0.404386	5.81655	5.86983	1.60631	1.41852
Plekha1	18.6814	17.4111	72.2495	73.2571	69.6135	75.0623	13.5177	13.623	70.8426	60.2659	52.9525	53.8318
Mir7061	76.3849	60.3407	239.667	317.953	252.183	234.94	39.3691	62.5164	206.655	170.728	198.663	215.005
Htra1	29.9714	35.2724	1.30442	1.41026	2.78816	3.55111	6.04757	6.36594	2.27601	2.00055	4.9313	3.92801
Dmbt1	0.0352932	0.0526734	0.0144713	0.00579238	0.0107845	0.0099076	0.00796908	0.0170836	0.00794261	0.00830738	0.01885	0.0102003
4933402N03Rik	0	0	0.0215296	0	0	0	0	0	0	0	0	0
1700029B22Rik	0	0	0	0	0	0	0	0	0	0	0	0
Cdcp3	0.00855106	0.00621457	0.0168298	0.0130985	0.00182906	0.005041	0.00540624	0.0090141	0.0242473	0.022543	0.00383636	0.00691988
AC110885.1	0	0	0	0	0	0	0	0	0	0	0	0
Cuzd1	0.37806	0.462909	0.539187	0.654651	0.281275	0.129202	0.116913	0.247535	0.18126	0.130001	0.122908	0.177358
Fam24b	2.78105	2.46902	3.8356	3.24342	2.23073	3.29137	0.649358	0.904239	1.2944	1.08308	1.60687	1.66233
Fam24a	0	0	0	0	0	0	0	0	0	0.048577	0.0551122	0.0994093
2310057M21Rik	24.7644	23.885	29.2135	32.9439	30.8257	31.8817	15.0764	17.053	23.4057	21.0159	25.7631	23.8806
Pstk	6.82087	7.69938	6.34727	6.78023	6.52916	7.08194	4.68701	4.84447	4.51903	5.22872	4.69508	5.21308
Gm44623	32.7823	32.1446	15.362	23.9124	15.5824	13.8041	16.4492	19.9822	11.886	8.91669	12.4508	14.0364
Ikzf5	30.8959	27.195	17.1902	23.6237	19.6137	17.1362	16.0683	19.9279	15.3724	13.8427	19.8668	19.3032
Gm44624	1.58619	1.44097	0.812982	1.06301	1.37834	1.46107	0.705119	0.82111	0.468518	0.849395	0.74128	0.869111
Gm44625	38.0488	37.0626	15.0673	27.4796	26.3034	20.1846	19.3222	24.1831	18.8022	14.0163	23.907	25.2687
Acadsb	4.64695	4.69236	4.68983	5.73336	4.13211	4.0681	3.07665	3.09986	3.66951	3.58281	4.28941	4.28161
Gm44982	6.71268	7.40487	4.7184	11.3842	6.15356	3.7688	4.16817	2.88823	2.266	1.26403	6.09487	5.1735
Gm18600	0	0.406254	2.20037	0.342507	1.91309	1.75753	0.353413	0.673444	0.352239	0	1.67192	2.11102
Gm44984	0	0	0	0	0	0.563168	0	0	0	0.377767	0	0
Gm45105	0	0	0	0	0	0	0.449555	0	0	0	0	0
Hmx3	0.438725	0	0.0899453	0.252015	0	0	0	0	0.0863918	0.216863	0	0.0739655
Hmx2	0.122178	0.0221985	0.240464	0.262013	0.0261336	0.0240087	0.212422	0.20239	0.115482	0.30599	0.0182713	0.0494357
Bub3	72.2149	71.3503	79.0825	89.4168	63.2059	67.1518	49.931	54.1713	71.7221	73.1578	62.069	63.7933
Gm16477	10.9956	12.038	8.32348	15.5475	13.2674	6.64833	12.2547	7.85474	10.2154	13.3789	14.9679	10.8375
Gm4585	0	0	0.819457	0	0	0	0	0	0	0	0	0
Gm44547	0	0	0	0	0	0	0	0	0	0	0	0
Gm44546	0.0943426	0.0754209	0	0	0	0	0.00298231	0.00852439	0	0.00497427	0.00564346	0
Gm44548	0	0	0	0	0	0	0	0	0	0	0	0
Gpr26	0.0404053	0.0220237	0.251825	0.167111	0.16421	0.103219	0.0383182	0.024339	0.585594	0.745638	0.163147	0.108992
Cpxm2	0.0592093	0.0588314	0.644875	0.70857	0.633239	0.567205	0.131604	0.150466	1.00124	0.876799	1.12757	0.857223
n-R5s159	0	0	0	0	0	0	0	0	0	0	0	0
Gm15677	0	0	0	0	0	0	0	0	0.314555	0.263201	0.149305	0.134655
Chst15	2.09616	1.75564	11.544	13.8778	35.4956	34.1132	1.44402	1.56789	7.06727	5.9153	29.3302	24.9434
Gm44891	2.33656	1.56891	26.7424	28.9444	75.8371	56.5949	2.80997	2.44778	16.4838	15.1317	59.7821	48.9153
Gm10584	0.343735	0.234199	2.74836	2.30358	8.54719	7.76777	0.203737	0.452934	1.62448	2.32209	6.55407	5.96894
Gm44892	0	0	0.379503	0	0	0	0	0	0	0	1.0381	0.31208
Gm34908	0	0	0	0.0385311	0	0.0988586	0.039758	0	0	0	0	0
Gm44893	0.0613012	0	0.402166	0.328655	0.0655611	0.0602302	0.0484456	0	0	0.0404018	0	0
Gm35147	0.0971327	0.13236	0.0398274	0.0743941	0.0519413	0.0477179	0	0.0365687	0	0	0.0363148	0
Gm4587	1.06358	0.64414	0.290734	0.814598	0	0	0	0.266946	0.279247	0	0	0
Oat	12.1982	11.6778	9.83687	9.22377	14.3096	12.5949	16.1391	14.2265	10.2473	10.069	18.01	17.3295
Nkx1-2	7.44871	7.11159	0.427977	0.472387	0.913338	0.512767	37.8694	36.1166	1.00899	1.37583	1.80925	1.24779
Gm16764	0.300978	0.455705	0.164547	0	0	0	1.50644	2.26625	0.0790229	0.39673	0.225052	0
Lhpp	5.80245	4.59868	6.00935	4.40438	3.99423	4.13508	12.8699	10.6323	5.35222	4.24067	3.71284	2.7984
Gm15582	0.270244	0.0818343	0	0.0689933	0.0963411	0.177015	0.14238	0.203484	0.0709536	0.237479	0	0
Fam53b	40.9963	42.3597	19.1082	11.7621	9.71043	9.69459	22.8884	21.0574	12.8249	11.3774	17.5291	12.8906
Eef1akmt2	17.5082	16.0843	15.7752	16.3041	16.2538	16.5424	11.1329	12.2457	14.242	11.7575	14.8393	14.9958
Gm45501	15.9138	16.2437	15.5431	16.16	16.9241	15.1966	9.3264	10.8381	13.0277	10.2526	15.4424	15.133
Abraxas2	20.1869	20.2488	21.0544	23.0782	21.4964	23.1685	15.009	16.678	16.4983	14.8627	17.9712	17.4374
1500002F19Rik	0.91599	0.828497	0.669163	0.72913	0.645966	0.605232	0.474167	0.638506	0.645876	0.661699	0.505463	0.593438
Gm45502	0.104504	0.0237342	0	0	0.0279416	0	0	0.0393439	0	0.0172189	0	0
Zranb1	24.3778	22.8886	29.2763	32.1482	30.7974	31.1808	13.0988	15.1147	20.1255	14.7089	23.1183	25.7179
Gm15718	73.8182	88.0358	70.7024	74.5702	83.2663	113.039	53.2139	75.8798	58.3678	41.5673	53.1553	60.7109
Ctbp2	93.5729	93.705	132.382	112.494	170.465	193.312	78.3033	80.6888	130.472	94.9629	129.754	103.524
B930086L07Rik	143.245	163.666	267.887	264.308	309.63	297.394	169.593	185.102	367.706	294.296	264.363	207.216
4930483O08Rik	0.206647	0.158847	0.169463	0.121747	0.204007	0.327983	0.0879365	0.107722	0.112686	0.146671	0.130745	0.0964774
Gm45672	0	0.0155223	0.54647	0.562726	0.219288	0.251821	0.0270067	0.0385968	0.201877	0.247748	0.0766575	0.0576133
Tex36	0.0596851	0.0135552	0.0244727	0	0	0.0293212	0.0353763	0.0337056	0.0470117	0.0196683	0.0111572	0.0603746
Gm35625	0	0.111137	0	0	0	0	0.193362	0.0921151	0	0.0806284	0	0
Gm45671	0.0280888	0.0255172	0	0	0	0	0	0.0211498	0	0	0	0.0189422
Gm28747	0	0	0.134493	0.251222	0	0	0	0	0	0.10809	0	0.110599
Edrf1	29.857	28.9477	26.3664	27.3883	21.1947	23.6675	16.3114	18.0896	21.1374	17.7496	18.2071	19.3007
Mmp21	2.02751	1.70021	0.575544	0.656985	0	0.229856	0.431393	0.704604	0.337826	0.565346	0.0583093	0
Uros	5.2407	5.64767	4.53085	4.92116	4.45958	4.64633	4.74831	4.98074	4.89676	4.45958	3.99661	3.60446
Bccip	29.7084	28.9511	30.7748	33.0031	27.8473	26.9354	30.2165	30.7615	33.7451	34.6995	27.9319	28.4014
Dhx32	11.5649	11.6584	8.53673	9.98017	9.66343	9.1973	9.23781	9.94094	6.82041	6.25376	8.52449	7.76449
Gm15483	16.8385	13.4973	10.1534	10.6207	13.2416	9.24534	15.6556	17.5265	8.19187	7.50728	11.8501	8.01552
Gm45670	0	0	0	0.0319421	0.0446033	0	0	0	0	0	0	0
Fank1	0.274007	0.213641	0.25655	0.327187	0.214594	0.192906	0.093779	0.136462	0.183536	0.147884	0.203271	0.206606
Adam12	0.0446557	0.0293967	0.0180448	0.0188358	0.0353	0.0387885	0.0138095	0.0233907	0.0316053	0.0204739	0.0358102	0.0213856
Gm23631	1.83605	1.66796	0	0	0	0	0	0	0	0	0	0
Gm19514	0.0503082	0	0	0	0	0.0494293	0	0	0	0	0	0.0339263
A130023I24Rik	0	0	0	0	0.0747299	0	0	0	0	0	0	0
D7Ertd443e	0.00767547	0.0017432	0.0849739	0.0933237	0.488427	0.440228	0.00909875	0.00794661	0.375588	0.305417	1.46924	1.18597
Gm9333	0.682792	0.310141	0.139983	1.17664	0.18256	0	0.539602	0.128529	0.53781	0.450008	1.0211	1.15113
Dock1	10.5507	9.09452	9.01454	8.36107	11.2791	11.8592	7.84383	8.38921	6.55772	4.69288	10.3329	8.69741
Insyn2a	0.591512	0.762468	1.43556	2.09684	1.57727	1.15057	0.814904	1.00814	3.10083	2.74737	1.43746	1.11044
Gm45532	16.532	13.9984	13.6084	11.324	20.3497	19.2466	11.2902	10.663	10.6139	6.04406	13.9942	10.9383
Gm45597	0.792796	0.823103	1.20741	2.68904	1.93803	1.89172	0.626537	1.19389	3.92515	2.76183	1.7784	1.45116
Gm24581	0	0	0	0	0	0	0	0	0	0	0	0
1700120G07Rik	0	0	0	0	0	0	0	0	0	0	0	0
Nps	0.17445	0.25933	0.130054	0.218637	0.0848059	0.171402	0.150399	0.17912	0.362257	0.146332	0.237168	0.160423
Gm45339	0	0	0	0	0	0	0	0	0	0	0	0
4930544L04Rik	0.0703531	0	0	0	0	0	0	0	0	0	0	0.0474439
Foxi2	0	0	0.167599	0.104354	0.291435	0.200804	0	0	0.482934	0.359192	0.305636	0.229706
Gm36356	0	0	0.0700576	0.0327154	0	0.0839372	0	0.0643255	0.0672898	0.14076	0.0638788	0.172833
Clrn3	0.0262765	0	0.0430967	0.0100626	0.0421538	0.0387262	0.041532	0.0197853	0.0413941	0.0173181	0.0196479	0.0177201
Ptpre	0.0561499	0.0606598	0.30988	0.399833	0.366803	0.366799	0.0779554	0.0857004	0.432709	0.301055	0.23716	0.194446
Mir1962	0	0	0	0	3.99218	0	0	0	0	1.23008	0	0
5830432E09Rik	0	0	0.0113036	0	0.0294833	0.0270859	0	0.0415148	0.0217139	0.018169	0	0
Mki67	58.7738	50.8381	51.3895	60.7705	98.0357	94.9482	43.5272	42.0985	44.3397	41.5473	89.4003	87.6593
Gm45240	0	0	0	0	0	0	0	0	0	0	0	0
Gm36431	0.0124753	0.0158665	0.0204611	0.0267537	0.0213476	0.0245148	0.0177464	0.00563609	0.0314443	0.0246664	0.0391786	0.0201911
Gm45241	0	0	0	0	0	0	0	0	0.047549	0	0	0
6330420H09Rik	0	0	0	0.0852471	0	0	0	0	0	0	0	0.0750591
Gm45440	0	0	0	0	0	0	0	0	0	0	0	0
Gm45439	0	0	0	0	0	0	0	0	0	0	0	0
Gm9341	0	0	0	0	0	0	0	0.172459	0	0	0	0
Gm36737	0	0	0	0	0	0	0	0	0.0286396	0.0239639	0	0
C030029H02Rik	0.00449957	0.00408764	0.254605	0.268806	0.0769961	0.0663144	0.0106679	0.00338802	0.180751	0.088966	0.0471028	0.0485499
Gm45426	0	0	0.151305	0.329729	0.0657753	0.120854	0	0	0	0.0810676	0.0459868	0.0414747
C230079O03Rik	0.0262597	0.0238556	0.0430692	0.0502809	0.0421268	0.0645024	0.0518818	0.0494315	0.0206838	0.0259605	0.0196353	0.00885436
Gm36849	0	0	0	0	0	0	0	0	0	0	0	0
Gm24444	0	0	0	0	0	0	0	0	0	0	0	0
Gm5904	0.261079	0	0.428202	0.199961	0	0	0	0.393166	0.205642	0.172069	0	0.176064
Gm6249	0.142966	0.206842	0	0.00811096	0.005663	0.00520253	0	0.0119609	0.00417071	0	0	0.00357081
Gm9347	2.81062	2.93631	3.80306	3.01372	3.15623	3.72805	4.22028	3.59771	3.21004	6.48339	7.04036	4.64372
Mgmt	8.86648	9.57307	13.3994	14.1806	9.97561	9.70777	4.56611	4.59652	9.53138	6.97673	8.39757	6.28948
Gm45280	11.4156	12.7822	19.0858	20.1975	12.8713	13.042	5.94445	4.99739	14.4981	10.0315	12.8368	9.13054
Gm45499	0	0.732709	0	0	0	0	0	0	0	0	0	0.543911
Ebf3	0.121544	0.146089	0.260684	0.19907	0.37997	0.406028	0.0591104	0.0535028	0.600923	0.435035	0.299213	0.213109
Gm45278	0	0	0	0.106934	0	0.0685898	0	0	0	0	0	0
Gm10578	0	0.025881	0	0	0	0	0	0	0	0	0	0.0192122
Gm45514	0	0	0	0	0	0	0	0	0	0	0	0
Gm17841	0	0	0	0	0	0	0	0	0	0	0	0
9430038I01Rik	12.1809	11.3222	11.6574	12.7308	11.2496	11.8987	8.49536	9.76129	9.14956	8.0238	10.6533	8.45674
Glrx3	55.7495	55.8837	74.8597	85.8216	67.5833	69.4291	39.6281	40.8028	61.2744	55.2295	60.3376	55.1302
Gm45397	0	0	0.0495379	0.0231331	0	0.0296761	0	0	0	0	0	0.0407369
Gm45683	0	0.329043	0	0.138706	0	0	0	0	0	0	0	0.122129
Gm45682	0	0	0.0501346	0.0468236	0	0	0.0483144	0	0	0	0	0
Gm5650	0.377648	0	0	0	0	0.37105	0.298451	0.284355	0	0	0	0
Gm25798	0	0	0	0	0	0	0	0	0	0	0	0
Tcerg1l	0.047857	0.0771693	1.69934	1.62743	0.91489	1.04151	0.102116	0.099996	1.24017	0.939136	0.232598	0.204128
Gm45686	0	0	0	0	0.029628	0	0	0	0	0	0	0
4930543N07Rik	0	0	0	0.0128313	0	0	0	0.0126146	0.0131959	0.0110415	0	0.0112978
Gm30808	0	0	0	0	0	0	0	0	0	0	0	0
Gm45506	0	0	0	0	0	0	0	0	0	0	0	0
Mapk1ip1	12.317	14.3892	26.0138	31.5944	19.5514	18.3226	19.1777	17.9953	25.5817	26.5181	15.6891	12.3573
Ppp2r2d	66.8969	66.8975	74.6168	91.4389	63.3422	64.0601	52.0811	57.1812	64.1985	54.4782	44.6784	40.7847
Bnip3	5.93472	6.55532	32.5909	43.9081	16.5336	19.1201	9.41848	5.9066	12.0244	11.7979	7.08569	8.19185
Gm45507	3.83284	4.20044	1.1974	0.885334	5.07519	2.09216	1.10584	1.78657	1.58137	0.561358	1.22826	1.72317
Gm18258	1.06025	0.240796	0	0.609036	0.566965	0.520864	0	0.598748	0.62634	0.174695	0.396394	0
Gm9358	0	0.221314	0.399563	0	0	0	0	0.733741	0.191889	0.160561	0	0
Gm45668	0	0	0	0	0	0	0	0.344918	0	0	0	0
Jakmip3	0.0504487	0.0658808	0.147384	0.21372	0.25797	0.223053	0.0199345	0.0403602	0.134111	0.104943	0.252268	0.249842
Gm45613	0.122736	0	0	0	0	0	0	0	0	0	0	0
Dpysl4	0.797664	1.71948	0.33261	0.47632	1.54714	2.1785	0.352588	0.437734	0.479204	0.507895	1.41528	1.38583
Stk32c	0.088546	0.0654741	0.425547	0.46526	0.508733	0.617086	0.0829958	0.0821771	0.358454	0.350148	0.543529	0.434652
Gm27975	0	0	0	0	0	0	0	0	0	0	0	0
Gm45328	4.18666	3.57965	3.63528	4.90417	6.58471	5.80732	3.11404	3.52328	4.65555	5.35629	7.18177	7.47358
Lrrc27	0.496966	0.389905	1.79072	1.51674	1.22406	1.33168	0.583169	0.566966	1.02605	0.982606	1.43572	1.33548
Pwwp2b	2.9518	3.15083	17.6448	16.9478	24.5789	25.0145	6.15684	5.00878	6.79238	7.36488	32.6345	24.072
Gm32486	0.836627	1.06405	6.6779	7.81744	1.84918	1.97283	1.32235	0.965923	2.0648	1.9115	1.29286	0.677034
Inpp5a	8.71599	8.39179	8.50739	8.14342	14.7215	14.7134	4.94084	4.91007	6.05775	4.48682	13.6584	10.1219
Nkx6-2	8.44731	10.7915	4.65429	3.99308	2.04684	2.46398	14.1339	12.721	1.87133	2.69669	1.48039	1.15712
Cfap46	0.111735	0.0717969	0.113979	0.0960147	0.1195	0.139237	0.0667658	0.0471964	0.115915	0.114952	0.13653	0.150702
Gm4459	8.20336	3.50698	6.72726	4.06545	2.06433	1.89648	1.52541	3.27009	0.380087	3.49838	2.16492	3.25417
Rpl21-ps13	0	0	0	0	0	0	0.36951	0.352059	0	0	0	0
Gm7380	0.969243	0	0	0	0	0	0	0	0	0.319399	0	0
Mir6401	0	0	0	0	0	0	0	0	0	0	0	0
Adgra1	0.0205701	0.00467172	0.0168687	0.0393866	0.0219995	0.00505267	0.0121922	0.00774426	0.0729102	0.0745641	0.00769048	0.0277436
Gm4974	0.258096	0	0	0	0.276031	0.253586	0	0	0.203292	0	0	0
Kndc1	0.32784	0.402941	2.90199	3.03158	1.12405	1.71477	0.590568	0.649801	1.89114	2.05266	0.49388	0.412909
Utf1	92.1073	109.707	346.895	385.908	186.618	224.067	216.621	191.493	486.082	646.173	153.176	153.215
Gm16201	2.03852	2.49791	4.33479	4.99861	4.35192	4.90635	2.3416	3.18886	5.3709	5.18665	2.3514	2.05142
Gm2044	0	0	0	0	0	0	0	0.328588	0	0	0	0
Mir7686	0	0	0	0	0	0	0	2.98324	0	0	0	0
Mir202	0	0	0	0	0	0	0	0	0	0	0	0
Spef1l	0.699934	0.763025	2.18116	2.73401	2.80715	3.36976	0.442519	0.527025	2.34307	2.81396	1.98879	1.36884
Adam8	1.75617	1.44488	1.01899	0.850175	2.26803	2.71846	0.445169	0.636217	0.965679	1.07008	1.64763	2.05578
Mir7062	6.84344	0	5.61204	0	7.319	3.36194	0	0	0	4.5103	7.67562	6.9225
Tubgcp2	17.7272	17.7319	14.1326	13.6453	15.1803	16.0115	12.0765	12.1451	10.7301	10.3674	14.8894	12.83
Zfp511	12.2246	13.687	9.67318	11.7857	13.1315	13.17	11.1016	12.7574	14.5278	17.5979	19.3239	20.1397
Msx3	0.92397	0.41969	0.252571	0.294862	0.247044	0.151305	0.243401	0.173929	0.545832	0.558214	0.345442	0.207699
Caly	0.998238	1.14976	0.380072	0.409581	0.343159	0.420342	0.87342	1.06035	0.772234	1.03386	0.386538	0.408716
Prap1	1.12739	0.26952	0.0486593	0	0	0	0.797175	0.625492	0	0	0	0
Fuom	11.3474	11.5745	4.66912	5.42807	6.38735	8.56726	9.28238	9.8633	3.76334	4.7759	3.60235	3.35629
Echs1	23.2189	23.7799	21.5694	23.7594	14.2893	17.7848	18.8635	18.6517	18.1234	20.4315	14.915	14.3568
Paox	5.95519	5.96536	5.47139	5.55404	6.22248	7.25957	5.54762	5.76974	3.9684	4.60566	5.50899	5.3594
Mtg1	10.0594	9.86771	8.03927	8.63327	7.10535	8.55804	8.94864	8.89895	8.40773	9.28632	5.88718	5.53988
Sprn	0.318824	0.241363	1.48158	0.976751	1.07977	1.30522	0.293956	0.240063	2.84609	2.87174	1.35091	1.25419
Olfr522	0.0473843	0	0	0	0	0	0	0	0	0	0	0
Olfr523	0.285246	0.222113	0.0334171	0.0624202	0	0.0800751	0	0	0	0	0	0
Olfr524	0	0	0	0	0	0	0	0	0	0	0	0
Cd163l1	0.017535	0.0159297	0.0143798	0.0134301	0.0187536	0	0.0692886	0.0792194	0.0138117	0.057784	0.0131116	0
5830411N06Rik	0.0084498	0.0115143	0.0138587	0.0194151	0.0316295	0.0249065	0.0100167	0.015906	0.0199668	0.0139225	0.0189546	0.0142457
Gm45456	4.64678	4.22137	5.3349	6.40616	5.96363	8.21808	2.93783	9.09703	3.6601	6.12511	17.3728	16.9217
Olfr525	0	0	0	0	0	0	0	0	0	0	0.0249503	0
Olfr527	0	0	0	0	0	0	0	0	0	0	0	0
Olfr528-ps1	0	0	0	0	0	0	0	0	0	0	0	0
Olfr60	0	0	0.0103711	0.00968619	0	0.0124258	0	0	0.0398456	0	0.00945644	0.0255858
Olfr529-ps1	0	0	0	0	0	0	0	0	0	0	0	0
Olfr530	0	0	0	0	0	0	0	0	0	0	0	0
Gm6376	0	0	0	0	0	0	0	0	0	0	0	0
Olfr531	0	0	0	0	0	0	0	0	0	0	0	0
Olfr532	0	0	0	0	0	0	0	0	0.0899902	0.0250995	0	0
Olfr533	0	0	0	0	0	0	0	0	0	0	0	0
Olfr534-ps1	0	0	0	0	0	0	0	0	0	0	0	0
Olfr535	0	0	0	0	0	0	0	0	0	0	0	0
Olfr536	0	0	0.028283	0.0264151	0	0	0	0	0.0543313	0.0227306	0	0
Olfr537-ps1	0.0195578	0.0177673	0	0	0	0	0	0	0	0	0	0
Olfr538	0	0	0	0	0	0	0	0	0	0	0	0
Olfr46	0.0275239	0.012502	0.18057	0.0843224	0.0294366	0.0405645	0.0761313	0.145071	0.162597	0.145121	0.0514514	0.0928062
Olfr61	0	0	0	0.0175975	0	0	0	0	0	0	0	0
Olfr53	0	0	0	0	0	0	0	0	0	0	0	0
Olfr539	0.944454	0.725991	0.297889	0.259667	0.310796	0.237937	0.727252	0.83878	0.467329	0.606501	0.742417	0.522593
Olfr540-ps1	0.369009	0.670453	0	0	0	0.362562	0.291623	0	0.871964	0.243203	1.10368	0.497696
Olfr45	0.470013	0.358115	0.161636	0.0812866	0.178368	0.163865	0.407392	0.410984	0.238846	0.209845	0.29476	0.286288
Olfr541	0.189549	0.0491987	0.0222059	0	0.0289601	0	0.0213997	0.163112	0.0426572	0	0.0202474	0.0182608
Olfr542-ps1	0	0	0	0	0.0520532	0	0	0	0	0	0	0.0328222
Cyp2e1	0	0.0182379	0	0.0153761	0	0	0.0158657	0	0.015813	0.0793884	0.0450343	0.0135385
Syce1	2.95471	2.16282	3.59099	4.20042	0.682023	0.647452	0.907151	0.624222	2.37755	2.52176	0.651676	0.444385
Gm29799	0	0	0	0	0	0	0	0	0	0	0	0
Zfp941	18.6432	17.8556	22.2539	33.5717	19.7747	17.2027	10.7956	14.4878	19.7082	20.775	15.7285	15.2398
Gm45785	5.08413	5.71837	5.74308	7.12759	4.78065	4.47315	4.20459	5.02419	6.25105	6.61987	5.66485	4.93779
Urah	6.50928	7.3743	3.768	4.04702	3.19415	2.78395	5.26524	4.95891	3.8001	5.45091	5.89792	5.83565
C330022C24Rik	0.399989	0.508717	0.481089	0.408469	0.0570379	0.0786001	0.273959	0.240942	0.273049	0.246046	0.0996952	0.143861
Scgb1c1	0	0.3355	0	0.141428	0	0	0.145931	0	0	0	0	0
Odf3	0	0	0	0	0	0	0	0	0	0.0463099	0	0
Bet1l	17.1642	22.3105	14.4741	16.4946	16.6829	16.6522	18.9393	20.2395	20.8746	22.6248	22.1169	18.3817
Ric8a	14.4648	16.8752	9.31481	8.90954	13.1902	17.3238	13.3326	12.4048	8.51505	9.8745	14.9828	15.7922
Sirt3	8.95146	9.96962	7.53941	8.66501	6.61984	7.80726	11.0756	11.6561	7.26063	7.17696	5.91439	5.57914
Psmd13	23.8618	24.0639	19.2683	23.1507	20.5666	22.4336	24.3587	24.5339	23.2644	26.2407	26.2774	27.6991
Gm15542	32.5321	32.4748	30.556	32.8839	34.3883	26.017	45.4405	38.025	41.863	49.738	40.5895	41.1987
Cox8b	0	0	0	0	0	0	0	0	0.118429	0	0	0
BC024386	0.343909	0.416565	0.188018	0.351201	0.367808	1.0137	0.181191	0.604219	0.541768	0.45332	0.942894	0.231921
Nlrp6	0	0.123724	0.0446743	0.0625858	0.0873937	0.187338	0.107631	0.143567	0.171637	0.323136	0.203671	0.165318
Pgghg	4.67937	5.55896	2.21387	2.78444	3.07972	4.59762	6.9125	7.69726	3.23213	4.79211	7.96679	7.52493
Ifitm5	25.2243	29.8356	13.4664	13.4846	11.7686	10.3126	26.0887	27.5334	13.201	12.831	12.1521	11.6447
Gm45717	105.855	116.814	47.2645	52.6419	43.8029	40.7367	112.835	118.14	44.2053	49.6651	61.9787	53.7885
Ifitm2	390.451	424.22	186.646	205.876	170.181	152.873	483.941	502.894	168.917	201.729	277.723	242.402
Ifitm1	93.541	85.7649	100.454	106.037	70.9283	80.6633	151.754	156.075	49.9158	60.3931	117.654	113.417
Gm7514	0	0	0.198284	0	0	0	0	0.364121	0.19045	0	0	0.163057
Ifitm3	395.066	377.422	316.008	368.995	286.368	252.222	427.433	443.694	267.496	292.656	526.826	467.166
Ifitm6	2.23196	2.39628	0.915171	1.08784	0	0.19936	0.641414	0.305561	0	0.0668644	0	0
Gm17387	4.60885	5.86167	3.02363	0.352992	0	0.905666	1.45693	2.42921	0	0.911266	0.689239	0
Gm45299	5.35449	6.58109	1.67892	2.53298	1.51586	0.928402	2.86255	3.08309	1.11641	1.24552	0.235514	0.424812
B4galnt4	11.6345	15.055	5.21313	4.07268	7.35463	10.0956	16.1301	16.0757	5.44806	7.22	8.35574	8.06164
Pkp3	0.367418	0.467293	0.979243	0.92864	3.9688	4.85544	0.842061	0.677799	1.5483	1.97356	5.57705	5.07939
Sigirr	2.49912	3.12169	2.32531	2.63186	3.93208	4.22621	3.64619	3.54636	3.2366	4.33945	4.61779	4.13229
Ano9	4.00091	5.37776	3.96174	3.97108	4.14795	5.49539	7.71109	7.55184	4.45908	4.43964	3.34776	3.40473
Gm24962	10.3593	22.5863	10.1944	1.58685	11.0792	6.10701	22.9232	18.7205	14.6874	4.09652	3.09842	12.5748
Ptdss2	20.8171	24.1356	24.4792	26.555	23.7447	26.0407	20.4237	21.6894	21.8456	22.1792	23.2742	19.6503
Rnh1	8.92017	10.6083	10.4185	11.083	12.3924	11.3848	10.2823	10.4751	9.70877	11.758	14.7682	13.2098
Gm5905	15.5747	14.8563	12.4529	14.9109	9.99422	12.6247	9.84681	13.7795	13.4944	13.8575	10.4812	8.66506
Gm22019	0	0	0	0	0	0	0	0	0	0	1.759	1.58641
Hras	14.5149	17.2465	13.5658	14.8227	17.8398	20.3733	13.1825	14.0518	12.8483	17.432	20.0872	22.6221
Lrrc56	1.44883	2.05171	1.04835	0.913842	0.972246	1.32583	1.63892	1.44386	0.962182	1.28254	1.18955	1.46557
Lmntd2	0.994132	1.35468	2.53633	2.79183	2.77617	2.87603	1.52765	1.28916	2.34912	3.05761	2.39523	2.30919
Rassf7	15.0878	18.6908	11.6451	11.6176	21.0549	22.5931	19.7666	20.3519	16.0785	21.9086	32.3369	30.5243
Mir210	18.4773	14.9206	6.73445	6.28968	2.1957	8.06866	43.8071	26.2796	4.85129	6.76546	9.21074	19.383
Phrf1	38.0168	37.8946	40.2869	38.1252	42.7705	47.6347	27.5589	28.7104	33.4112	29.9591	40.6512	40.097
Irf7	0	0.0543322	0	0.0458067	0.127927	0	0	0	0.0471082	0	0.0894405	0.0806647
Cdhr5	0	0.10652	0.0240391	0	0.34486	0.316818	0	0	0.184715	0.270478	0.306865	0.316293
Sct	0.561775	0	0.92138	0.645397	6.30854	3.58774	0.221982	0.211498	4.42489	5.18348	7.56106	8.52397
Drd4	0.0506467	0.09202	0.0415334	0.0387904	0.324997	0.597142	0.0400254	0.0762702	0.398925	0.500695	0.605925	0.341545
Deaf1	24.6551	24.5967	27.2172	24.0251	23.0674	27.286	14.9454	15.6607	19.6881	17.147	21.7119	21.8627
Tmem80	0.767326	1.04562	2.12373	1.85492	4.38534	4.8298	0.644309	0.722211	2.70088	2.74986	3.87286	3.44434
Eps8l2	1.93644	2.40503	1.22744	1.13921	11.3255	10.4138	1.34552	1.38059	1.40737	1.52287	6.28141	6.44735
B230206H07Rik	0.0378281	0.0343649	0.217149	0.0869177	0.12137	0.111502	0.0896852	0.0854495	0.148979	0.274245	0.0848561	0.10204
Gm25725	0	0	0	0	0	0	0	0	0	0	0	0
Taldo1	39.2116	38.7839	29.4734	31.4134	33.0109	33.6438	40.6661	40.7823	32.2729	39.0688	36.3598	36.8364
Gm4535	4.85664	4.41201	3.65084	2.78978	2.16422	2.38589	0.63969	0.914218	1.9127	1.86717	2.11836	1.09172
Gatd1	7.47675	8.11836	7.29928	6.76267	6.6636	9.79484	7.87838	8.09608	6.25373	7.83739	7.69377	7.37105
Cend1	0.444846	0.20206	3.10081	3.06638	2.93385	2.84098	0.878891	1.17234	6.89098	7.91598	4.15784	4.29986
Slc25a22	4.29552	5.66458	3.38623	3.22627	3.85305	5.25517	7.55594	6.26008	5.52262	8.21917	8.76541	9.40046
Pidd1	7.79132	9.61084	16.4119	15.0062	13.3569	17.2617	12.0733	10.8129	21.028	25.071	19.191	18.9821
Rplp2	413.689	404.672	352.736	325.132	376.956	366.936	366.218	423.458	392.553	411.675	374.055	350.43
Snora52	868.717	953.912	839.471	794.13	934.375	1052.75	691.748	842.775	749.176	746.373	640.942	613.626
Pnpla2	6.59665	6.06671	5.34287	6.23751	10.3213	11.3225	6.82228	6.53074	7.95427	9.90299	12.5141	13.181
Cracr2b	0.0818238	0.297331	0.335503	0.313345	1.3564	1.4069	0.45265	0.616103	1.35344	1.29426	2.7838	2.45548
Gm10575	0.251285	0.554394	0.264946	0.412414	0.959812	1.02285	0.170218	0.189209	0.622059	0.733435	1.28842	1.162
Cd151	8.13266	10.0519	12.9302	16.017	22.1883	22.0692	15.0404	13.4136	17.0821	21.8046	44.1395	43.0545
Polr2l	45.8153	45.5699	42.3244	41.7487	42.0625	41.4896	35.7165	41.563	41.087	50.0681	42.5126	37.0384
Tspan4	3.01724	3.8126	8.28847	8.41627	14.1559	16.5672	4.99467	4.26327	8.83144	10.8021	11.0762	10.0648
Chid1	3.59133	3.96072	6.79794	5.66411	6.86503	8.61964	3.82372	3.54123	5.1169	4.71158	6.02129	5.71408
Gm45416	4.00159	6.89765	10.6019	6.28682	7.68146	14.9202	5.67612	4.48095	5.65727	5.9509	7.67213	8.02645
Ap2a2	26.6739	26.6385	20.4781	20.4051	34.4225	36.607	21.4907	21.011	20.9271	17.5442	39.5538	34.8473
Gm16982	0	0	0	0	0	0	0	0	0	0	0	0
Mir7063	62.0422	51.8532	26.4568	36.1138	61.0453	104.848	56.8762	57.9272	39.0946	31.0765	102.06	70.29
Muc6	0	0	0	0	0	0	0.00816289	0	0	0	0	0
Muc2	0.0912402	0.0350676	0.00575558	0.0134387	0.0225186	0.0379272	0.0194132	0.0184963	0.027641	0.0254412	0.0183679	0.0165656
Muc5ac	0	0	0	0	0	0	0.005898	0	0.0117568	0.00491871	0	0
Muc5b	0	0	0.0108892	0.015255	0	0	0	0	0.010459	0.00875144	0.00992878	0
Tollip	18.5701	18.4805	16.5213	16.594	19.341	20.3988	12.0126	14.0488	13.3528	12.13	17.7694	16.2978
Gm20501	0.0386966	0	0.126934	0.0889134	0.413857	0.570309	0.0305815	0.0291372	0.335279	0.433564	0.231479	0.18267
Brsk2	0.605019	0.527042	0.764618	0.676034	2.19824	2.78495	0.21942	0.131051	1.87356	1.92547	1.88394	1.30506
Mir3104	0	3.25648	0	5.49099	3.83376	17.6102	0	0	2.8235	4.72508	2.68038	7.25214
Mob2	17.9743	17.3208	20.0741	17.9021	28.1891	26.1209	9.24457	9.17051	14.8417	11.9087	22.0165	17.8674
Gm45630	22.9261	22.867	26.8444	27.0627	41.9607	29.26	11.2071	12.2795	19.9197	15.8887	30.7507	23.5894
Gm25416	0	0	3.46163	1.61651	11.2863	10.3686	0	0	1.66244	0	11.0472	4.26995
Dusp8	0.44189	0.401435	1.76659	1.75568	9.34858	7.89647	0.196436	0.155966	1.93609	2.51191	7.60991	5.91337
Gm32786	0.107423	0.0766765	0.176187	0.193935	0.919103	1.08562	0.0181918	0.0288877	0.205489	0.197226	0.849138	0.574366
Gm45417	0	0	0	0	0	0	0	0	0	0	0	0
Gm45618	0	0	0	0	0	0	0	0	0	0	0	0
Gm39115	0	0	0.264946	0	0	0	0	0	0.254479	0	0	0
Gm45337	0	0	0.14617	0.546066	0.381258	0	0	0	0.140395	0.352423	0.133278	0
Gm25370	2.40248	0	1.97019	1.84007	2.56944	2.36051	0	1.80898	1.89235	1.5834	1.79642	1.62016
Gm29735	0	0	0	0	0	0.336194	0	0	0	0	0	0
Gm4553	0	0	0	0	0	0	0	0	0.170384	0	0.161747	0
Krtap5-2	0	0	0	0	0	0	0	0	0.120925	0	0	0
Gm10153	0	0	0	0	0	0	0	0	0	0	0	0
Krtap5-3	0.136703	0	0	0	0.146203	0	0	0.102933	0	0	0	0
Gm7579	0	0.280271	0.759006	0.472585	0	0	0.487632	0.232301	0.486013	0.203333	0.230688	0
Gm19094	0.362494	0	0	0.277634	0	0.17808	0	0.136472	0.142761	0	0	0
Krtap5-5	0.383744	0.697225	1.10143	2.35128	0.410411	0.37704	1.06144	0.722364	1.05791	0.758743	0	0.258785
Gm40460	0	0	0.251969	0.235328	0	0	0.242821	0	0	0	0	0
Gm47762	0	0	0	0.241236	0	0	0	0	0	0	0	0
Gm2431	0	0	0	0	0	0	0	0	0	0	0	0
Gm4559	0	0	0	0	0	0	0.297456	0	0	0	0	0
Gm10013	0	0	0	0	0	0	0	0	0	0	0.251285	0
Gm45889	0.0313266	0.113835	0.616554	0.191945	2.54627	1.87754	0.0742711	0.235878	0.641545	0.722625	50.8067	46.9624
Krtap5-1	0	0	0.23592	0.220339	0	0	0	0	0	0	0.215113	0
Krtap5-4	0	0	0	0	0.230905	0	0	0	0.340116	0	0	0
Gm5054	0	0	0	0.381824	0	0	0.393981	0.375374	0.392673	0	0	0
Ifitm10	0.329911	0.261174	0.208708	0.198534	0.236905	0.152812	0.156435	0.156144	0.185613	0.208116	0.222017	0.18752
Gm49369	23.6918	27.7989	30.1354	37.8158	38.1534	38.6559	27.7766	27.0966	36.108	44.8115	46.9876	43.2064
Ctsd	32.5865	37.8921	41.1227	51.2994	54.1086	54.5024	37.9668	38.9358	52.273	62.3317	63.6998	58.7682
Gm26143	0	0	0	0	0	0	0	0	0	0	0	0
Syt8	0	0	0.634352	0.530093	0.827297	0.680025	0	0	0.320679	0.134163	0.091327	0.164732
Tnni2	0	0.0788162	0.142295	0.332244	0.371152	0.25573	0	0.0653264	0	0.228721	0.129745	0.117015
Lsp1	0.0464146	0.0120472	0.184877	0.203137	0.616955	0.5277	0.083842	0.0499265	0.135791	0.196653	1.10067	0.871943
Prr33	0.0143861	0.0130691	0.294938	0.352588	0.230788	0.113078	0.0568459	0.043329	0.0566571	0.0853332	0.311953	0.164926
Tnnt3	0.0525989	0.131405	0.334291	0.130928	0.351588	0.23256	0.0311762	0.0396051	0.155363	0.216665	0.314641	0.283768
Mrpl23	11.457	11.4005	16.9301	16.7989	20.7015	23.6695	14.9872	14.8488	17.9822	22.3943	22.0348	20.704
Nctc1	0	0	0.0397192	0	0	0.0158627	0.012759	0	0	0	0.012072	0.0326626
H19	4.66348	2.35363	138.385	81.4893	631.757	499.1	36.1042	33.0985	187.812	240.307	423.548	364.052
Gm27483	0	0	0	0	0	0	0	2.39499	0	0	4.75672	4.29
Mir675	16.131	12.2118	725.356	389.174	3441.76	2229.45	129.606	117.412	722.111	919.619	1636.37	1403.29
Gm27786	0	0	2.64568	0	0	3.16983	2.54962	0	0	0	7.23701	0
Gm33148	0.132107	0.0917746	0.280399	0.244025	0.32413	0.412304	0.165816	0.239903	0.538643	0.394366	0.534581	0.440204
Igf2	0.126628	0.166162	1.18842	1.12071	2.82893	2.18418	0.65603	0.550889	2.1167	2.42951	8.91082	8.22626
Gm49394	0.117781	0.139098	1.03349	0.974255	2.36816	1.86315	0.549178	0.461162	1.78122	2.06485	7.47706	6.93405
Mir483	0	0	0	2.3694	0	3.03956	0	0	0	0	4.6264	2.08623
Igf2os	0.0847088	0.0577153	0.277866	0.194636	0.838007	0.707445	0.234305	0.0797283	0.500414	0.474546	1.21929	1.11394
Ins2	0.00697814	0	0.0200288	0.0320674	0.0111946	0.0137125	0.00275737	0.00262714	0.0164893	0.0160968	0.0078267	0.0188233
Gm7290	0.366019	0.33251	0	0	0	0	0	0	0.288299	0.723696	0.821055	0
Gm6471	0.0183034	0.0277129	0.685453	0.747659	0.058726	0.0839236	0.014465	0.0321575	1.07166	1.08569	0.364963	0.333267
Gm39117	0.0111182	0.0101004	0.19147	0.18734	0.0237817	0.0655439	0	0.00837163	0.105089	0.0659492	0.174583	0.0749778
Th	0.0882691	0.0374211	0.950671	0.626477	0.125871	0.202363	0.186021	0.155081	0.171498	0.147378	0.0264008	0.0357155
Ascl2	1.11248	0.757975	22.1233	23.2894	4.8583	5.6474	3.95631	2.9318	9.71187	12.6477	3.39668	2.12563
Tspan32os	8.54057	9.13609	7.84891	9.36277	2.16633	2.81652	6.71206	6.32371	4.17061	3.84103	1.10716	1.0145
Tspan32	3.10929	3.19001	1.91553	2.39326	0.81066	1.10952	4.55994	3.71561	0.840726	0.927765	1.01788	1.00146
R74862	1.04766	1.17039	4.46406	4.82525	5.61744	5.44583	2.79713	2.81427	4.25981	3.51304	3.90626	3.8094
Cd81	38.8477	49.9665	59.4859	63.7867	70.3792	67.6645	56.3044	51.4632	66.1492	69.5717	70.0635	62.9785
Trpm5	0.0531582	0.0482915	0.159841	0.169641	0.0189507	0.0522294	0.0910222	0.0667103	0.0697845	0.0467132	0.0529976	0.0358482
Tssc4	29.1319	33.8039	23.9903	20.9059	25.0036	24.2934	26.0213	24.1472	25.6457	34.8504	37.4337	33.6782
Kcnq1	0.0753527	0.0889265	0.133983	0.164508	0.10921	0.125239	0.0884907	0.119309	0.157534	0.133207	0.0984701	0.108755
Gm38321	0.960994	2.61904	1.57615	5.88821	0	0.944205	0.759462	5.06516	1.51388	3.16681	1.43714	2.59225
Gm37235	0	0	3.13894	8.79489	4.09368	0	0	5.76422	6.02985	2.52271	0	2.58127
Gm28821	0	0	0	0	0	0	0	0	0	0	0	0
Kcnq1ot1	58.3846	55.5827	57.0103	57.5148	60.1249	55.5721	36.6851	37.1883	40.7364	30.4325	38.5354	34.3487
Gm27395	0	0	0	0	0	0	0	0	0	0	0	0
Gm27389	0	0	0	0	0	0	0	0	0	0	0	0
Gm27803	0	0	0	0	0	0	0	0	0	0	0	0
Gm27539	0	0	0	0	0	0	0	0	0	0	0	0
Gm37364	0.345664	0.628036	1.13386	1.19135	0.739369	0.396229	0.364232	0.433787	0.907554	0.569541	0.215387	0.50506
4933417O13Rik	0.0107918	0.00980376	0.0353996	0.0495925	0.0173125	0.0106032	0.00426429	0.0081258	0.00850026	0.0177813	0.00403468	0
Gm38095	0	0	0.132095	0	0	0	0	0	0.253753	0	0.120445	0
Gm38065	0	0	0.0530348	0	0	0.0635418	0	0.0973909	0	0	0	0
Gm27901	0	0	0	0	0	0	0	0	0	0	0	0
Cdkn1c	0.166544	0.378242	6.76052	5.67625	2.22647	2.12725	1.71103	0.81511	16.8567	27.7703	8.77942	9.37805
Gm44732	0	0	0	0	0.27077	0	0	0	0.398836	0.166861	0.378618	0
Slc22a18	0.0264659	0.0320573	0.23874	0.108108	0.0849152	0.0606749	0.871487	0.763902	0.229308	0.290715	0.13193	0.166579
Phlda2	0.562475	0	5.18922	3.7695	3.30859	4.55934	9.22372	6.67049	15.6172	22.5206	24.1835	25.0348
Nap1l4	47.1271	45.5093	43.3333	43.597	46.9757	47.6153	33.5015	36.8347	38.3369	35.2536	49.4119	44.4908
Gm23297	186.713	172.85	170.615	149.813	186.375	155.496	95.5606	99.0811	121.855	101.961	138.282	141.502
Cars	42.8631	47.4783	67.8465	53.9629	47.4703	61.2896	37.043	30.009	38.4431	36.5111	30.6359	29.0015
Mir7064	104.036	106.037	112.367	99.1155	73.2723	97.2319	78.2075	61.1396	47.9678	55.1879	47.4336	54.7577
Gm15580	0	0	0.333089	0	0	0	0	0	0	0	0.303712	0
Gm15579	0.581047	1.23165	0.476494	1.18673	1.24285	1.52239	1.07145	1.60419	1.52556	2.42535	1.44823	1.69797
Tnfrsf26	0.514623	0.555167	0.870421	1.03464	0.194928	0.200146	0.245715	0.23411	0.591134	0.494626	0.104217	0.144602
E230032D23Rik	0.0477214	0.0385356	0.104359	0.081222	0.073721	0.0364682	0.041904	0.0678725	0.221354	0.157259	0.0674011	0.0679393
Tnfrsf22	6.71907	7.94064	7.82875	9.57043	5.39762	5.89969	4.97361	5.80322	8.08222	7.60431	4.17158	4.6849
Tnfrsf23	1.60956	2.07572	1.95683	2.29311	2.19089	1.90215	0.987368	0.991587	2.44692	2.18097	1.80949	1.87484
Osbpl5	0.231712	0.204485	1.03153	0.94312	4.3934	4.65411	0.465647	0.34645	2.18753	2.05947	7.58134	5.94679
Mrgprg	0.0687678	0.0624721	0	0	0	0	0.0543464	0.103559	0	0	0	0
Gm44998	0	0.23208	0.10475	0.0978316	0	0.125502	0.201893	0.192358	0	0.0841855	0.286533	0
Mrgpre	0	0	0.301723	0.169077	0.826339	0.867598	0.174461	0.332443	0.550624	0.630473	0.825336	0.843602
Gm22064	0	3.10846	0	0	0	0	0	0	0	0	0	0
Nadsyn1	2.34398	3.29566	3.21952	2.38522	3.84445	4.80136	3.28591	3.03094	3.43157	3.31896	3.68495	3.96572
Dhcr7	8.26787	9.30545	13.8462	12.4936	21.0784	23.4218	16.9743	15.8697	22.2052	22.7802	18.8874	18.0227
Acte1	0.00680037	0.0185334	0.0390371	0.0416673	0.0436376	0.0935419	0.0161227	0.0102409	0.0482076	0.0851565	0.0457639	0.0458595
Mir6404	0	0	0	0	0	0	0	0	0	0	0	0
Shank2	0.129333	0.137398	1.49756	1.38228	1.22659	1.33164	0.119104	0.112272	1.28306	0.933757	0.8276	0.677921
Mir3105	0	0	0	0	0	2.61045	4.19938	0	0	3.50212	0	0
Gm44999	0	0	0.372131	0.231703	0	0.148619	0	0	0	0.0996919	0	0
Gm14372	0.00580758	0.0052759	0.0142877	0.00889607	0.00621116	0	0.00917932	0.0087458	0.0182977	0.0267932	0.0303977	0.0430809
Cttn	24.6722	25.3446	21.1515	20.4557	29.2281	30.487	17.7224	18.6303	19.7511	19.2184	33.9336	33.1339
Gm14376	27.4331	28.9269	10.8467	20.6359	28.8156	25.0286	20.9058	30.6154	25.0808	22.2776	38.0951	41.6251
Ppfia1	20.5642	20.6139	21.0456	18.3186	21.9807	23.4566	13.5712	12.811	17.6004	14.7773	20.7668	18.1495
Faddos	0.15951	0.101434	0.0261615	0.0366506	0.0170594	0.0313446	0.0126058	0.0120105	0.012564	0.0105128	0.0357813	0
Fadd	12.9023	14.1131	9.64495	10.2852	10.8889	10.2191	7.97686	10.3758	9.60956	10.2678	8.30208	7.36911
Ano1	2.87153	3.54012	0.231177	0.279411	0.240897	0.293269	0.939185	1.15287	0.468032	0.430784	0.256252	0.220858
Gm44930	0	0	0	0	0.0611771	0	0	0	0	0	0	0
Gm10152	0	0	0	0	0	0	0	0	0	0	0	0
Gm44929	0	0.0353173	0	0	0	0	0	0	0.0306216	0	0	0
Gm34964	0.0473644	0.172113	0	0	0.101312	0	0.0374315	0.106991	0.111922	0	0.0708321	0.0638821
Gm9711	0.690623	0.627396	0	0	0	0	0.54579	0	0	0	0.516403	0
Fgf3	6.04213	7.26482	1.6905	1.93274	0.684213	0.523815	3.08972	3.05085	0.783862	1.45233	7.97279	7.14257
Fgf4	53.4866	70.1076	60.5929	73.0586	14.5508	19.1516	59.4912	59.0405	41.3433	48.531	5.74308	4.60028
Gm26793	0.15564	0.141391	5.61591	3.93376	3.24588	3.59364	0.1845	0.0585956	3.92294	3.59021	0.989208	0.577272
Fgf15	0.663766	1.25238	61.2579	62.6089	31.5629	39.983	0.64562	0.538237	34.7074	31.3967	8.59017	7.26526
Gm39119	0.0838517	0.0761751	0.257863	0.337166	0.269036	0.391337	0.149101	0.126275	0.264187	0.373033	0.235121	0.141367
Bc1	83.3433	61.0591	140	98.8379	83.3843	73.9627	192.284	165.996	243.527	249.839	257.316	273.768
LTO1	11.1407	11.1959	9.82767	10.7205	13.1515	14.9422	10.6534	10.9389	8.87153	9.18035	13.243	11.1089
Ccnd1	39.2469	48.5237	43.5432	37.9332	79.5746	94.5716	66.5682	65.4488	44.3322	53.6986	115.797	97.8985
Gm45181	0	0.0517815	0	0	0	0	0	0	0	0	0	0
Tpcn2	2.09414	2.11076	2.12576	1.94278	3.4363	4.06731	1.81608	1.97799	1.99616	1.91455	3.01567	2.48701
Smim38	0.787219	1.96666	1.21044	0.979765	0.841924	2.12703	0.699896	0.740935	0.542555	0.259416	1.17726	0.663595
Mrgprf	0.284555	0.446508	0.615203	0.69345	0.497994	0.279584	0.613311	0.331129	0.794656	0.784266	0.309487	0.610575
Mrgprd	1.36691	1.06438	0.040034	0.018695	0	0	0.790901	1.21303	0.0384524	0.0160873	0.0365032	0.0493823
Gm44634	0	0	0	1.13794	0	0	0	0	0	0	0	0
Gm7346	0	0	0	0	0	0	0	0	0	0	0	0
Gm25775	0	0	0	0	1.99609	5.50136	0	0	4.41026	7.3805	4.1867	1.25864
Gm18210	0.148185	0	0	0	0	0	0.117109	0	0	0.0976641	0	0
Insr	9.39271	8.20597	9.06375	9.92632	13.6494	13.4972	3.82305	4.10118	6.69718	4.97749	8.95993	7.87588
Vmn2r-ps88	0	0	0	0	0	0	0	0	0	0.170884	0	0
Gm16180	0	0	0	0	0	0	0	0	0	0	0	0
Arhgef18	33.0039	34.1934	30.7678	29.1733	32.4207	35.0141	31.7315	31.9137	29.9522	26.0806	30.828	25.0802
Pex11g	1.17444	1.2803	1.83867	1.66817	2.74047	2.5596	1.24877	1.28627	2.01831	2.15323	2.2992	1.98721
Gm44775	39.3968	41.2853	25.8208	19.7201	27.0391	40.6896	28.4381	34.4527	20.036	13.596	19.7162	22.8024
Tex45	0.19373	0.138281	0.21561	0.0847874	0.207192	0.258326	0.109359	0.052097	0.337886	0.346564	0.227635	0.167972
Zfp358	4.16053	4.58595	5.23156	4.3762	11.7471	15.0433	5.17314	4.26051	6.90374	8.40904	18.0022	18.9293
Mcoln1	13.4345	13.468	16.3564	16.0605	16.7709	17.7949	13.7334	14.788	14.6268	17.3056	15.5538	14.4709
Pnpla6	9.85149	10.6045	10.2139	10.1681	7.19965	8.53475	10.3745	10.3084	14.1829	15.3148	9.89773	9.12694
Rps23rg1	3.90379	4.44207	14.346	18.4395	12.568	14.5831	4.35917	5.58789	10.8407	10.2212	4.65247	5.27417
Rps23-ps2	3.65934	0.949808	2.57219	1.60154	2.79545	1.54089	22.3092	22.0428	19.7645	24.1176	19.5444	25.03
Camsap3	9.6106	11.1136	23.5758	22.9002	22.0759	25.6389	14.8544	14.2933	23.2242	23.5665	20.1864	20.2263
Xab2	22.1175	22.5903	19.6456	22.0902	18.0171	20.2858	22.2261	24.7366	22.442	28.6346	21.6579	20.891
Gm22204	0	0.627396	0	0.528949	0.738615	0.678557	0	0	0	0.455168	0.516403	0
Pet100	14.9646	13.9285	11.1523	10.5766	13.1405	11.8657	15.0215	16.3679	16.171	17.6836	13.8986	14.022
Pcp2	0.311495	0.565954	1.87326	2.94241	0.222094	0.40807	0.328227	0.390907	1.06319	1.84767	0.232915	0.140041
Stxbp2	6.60238	5.83627	12.9448	12.9759	11.9336	14.3204	11.6451	12.8103	14.6622	17.0304	17.3654	17.8938
Retn	0.15607	0.0472606	0.213312	0.159379	0.333831	0.153344	0.205567	0.23503	0.573676	0.651454	0.272298	0.350829
Gm44776	0	0	0	1.36194	1.26786	0	0.468434	0.446311	0.933757	0.781313	0.443212	0.799449
Mcemp1	0.0644135	0.0585164	0.052823	0.0493344	0.0688896	0	0	0.097002	0.0507361	0.127359	0	0
Fcor	6.91916	6.46031	18.2833	22.8168	9.45553	7.3648	4.86055	4.19684	14.9874	16.2141	8.19168	7.25831
Gm39121	7.31271	11.3326	22.2237	19.7676	8.74098	14.3699	6.79899	11.6602	12.8752	14.7423	9.00606	7.83231
Gm45231	0.464042	0.983637	1.58559	3.13946	0.992577	0.987858	0.977937	0.465875	2.13213	1.73307	1.04094	0.886649
Trappc5	36.7657	35.4692	48.5317	54.4685	45.5574	41.2263	40.2888	46.7905	57.918	71.2823	56.0381	45.5932
Fcer2a	0	0	0.0297769	0	0	0	0	0.0136703	0.100102	0.0478624	0.0135753	0.0122433
Clec4g	0.0498602	0.0754925	0.122665	0.203669	0.0711001	0.0979783	0.0525386	0.0250286	0.314184	0.394336	0.0869919	0.0784563
Gm16553	0.115848	0.105242	0.183671	0.183371	0.140418	0.106236	0.0488283	0.151197	0.115582	0.117073	0.0577489	0.114582
Gm23886	0	0	0	0	0	0	0	0	0	0	0	0
Cd209a	0	0	0	0	0	0	0	0	0	0	0	0
Gm24934	0	0	0	0	0	1.99899	0	0	1.60253	4.0227	0	0
Rprl3	0.778736	2.12233	0.638612	3.57861	1.6657	1.53026	13.5394	2.9318	6.13382	35.9269	5.82288	28.3584
Gm7381	3.01111	2.05158	0.617325	0.576554	0	0	0	0.566815	1.18587	0.496134	0.562879	0.50765
Cd209e	0.177962	0.0323339	0.233503	0.272602	0	0.104912	0.168769	0.107199	0.168209	0.187663	0	0
Cd209d	0.201278	0.213326	0.79779	0.873567	0.0717549	0.0329602	0.715803	0.530442	1.34758	1.34867	0.125419	0.0678676
Cd209b	0	0	0	0	0	0	0	0	0	0	0	0
Cd209c	0.0155479	0	0.0765015	0.107174	0.0332567	0.0458289	0	0.023414	0.134712	0.0409887	0.0232514	0.0419401
Gm7389	0.313223	0	0.513724	0.659719	0.251242	0.384688	0.61884	0.176884	0.80182	0.825742	1.52235	0.84491
Gm45048	0	0	2.15848	0.80637	1.126	0.517222	0	0.396374	1.24392	1.04084	0.787243	0
Gm7397	0	0	0	0	0.0973899	0	0	0	0	0	0	0
Gm45049	0	0	1.88018	1.17067	0	0	0.301986	0	1.80589	1.00738	0.571451	0.773071
Gm7407	0.397594	0	1.63026	0	0	0.781296	0	0.299374	0.31317	0.786127	1.78377	0
Gm16589	2.70607	4.46968	2.0174	3.01466	3.42032	2.65879	6.41571	2.96374	3.10032	4.53978	7.54184	7.13364
Cd209f	0.148136	0	0	0	0	0	0.0585351	0.0557706	0	0	0	0
Gm23888	0	0	0	0	0	0	0	0	0	0	0	0
Cd209g	0	0	0	0	0	0	0	0	0	0	0	0
4932443L11Rik	0.0407265	0.0878702	0.237962	0.175458	0.212339	0.170064	0.0683945	0.103496	0.344847	0.452952	0.243621	0.254048
Evi5l	1.15719	1.51949	1.36336	1.81903	2.31848	2.408	1.13016	0.977858	0.975157	0.915867	2.3162	2.22866
Prr36	0.427877	0.518273	1.63747	1.35454	3.23378	3.11097	0.698835	0.644352	3.59491	3.87281	4.11654	5.00148
Lrrc8e	0.21217	0.250569	0.243589	0.260002	1.56571	1.27162	0.150908	0.191707	0.55149	0.68519	1.20572	1.17326
Map2k7	21.8732	22.0885	21.5572	21.7388	18.0921	20.9822	28.9401	28.8359	28.4166	33.155	24.3947	23.9302
Gm49320	17.748	18.3939	17.1056	17.2567	14.4235	16.8196	22.922	22.9768	22.3927	25.5869	18.8642	18.7474
Tgfbr3l	7.03531	8.94772	5.36553	5.33447	4.81549	5.87554	7.0611	7.62816	6.4835	5.33228	4.41886	4.98161
Snapc2	11.2162	12.5407	8.66731	9.74691	10.6115	10.3844	19.2054	15.5373	12.2325	16.3009	14.623	16.9701
Ctxn1	16.081	20.5794	20.8705	20.349	27.8167	33.9358	18.0131	18.11	32.7124	40.5509	44.856	45.2641
Timm44	30.6172	31.6682	23.7119	24.1018	23.7453	27.7377	29.9974	33.9396	23.7423	27.7943	25.1266	24.581
Gm26102	0	0	0	0	0	0	0	0	0	0	0	0.53625
Elavl1	78.8206	75.5353	82.4395	81.3761	96.7387	92.5365	52.8706	61.2775	73.3082	66.6159	89.017	79.5676
Ccl25	14.5837	14.4096	20.3174	19.7954	25.6715	23.361	13.4377	15.4946	22.6675	20.2795	28.0817	24.5564
Gm44869	0	0	0	0	0	0	0	0	0	0	0	0
Gm45118	0.0329684	0.0539103	0.0162217	0.0252505	0.0352594	0.0388709	0.0677418	0.0893665	0.025968	0.0434569	0.0542336	0.0489123
Gm7434	1.10703	1.50852	1.36175	3.81543	1.18396	2.71922	1.3123	0.833551	1.30795	1.09441	0.827763	0.746544
Gm45117	0.127302	0.231295	0	0.195001	0.272297	0.125078	0.100605	0.479269	0.100271	0.251702	0.0951881	0.0858483
Gm6070	0	0.489638	1.76799	2.47684	0	0	0	0.405834	2.54722	1.06568	2.4181	1.09042
Cers4	7.56576	8.24243	14.8139	14.6544	22.4313	22.3237	13.3757	12.8584	23.9751	19.9532	27.635	25.6209
Gm36956	0	0.958684	0.865408	0	0	0	0	0	0	0	0	0.711659
Vmn2r-ps89	0	0	0	0	0	0	0	0	0.0207562	0.0173676	0.019704	0
Zfp958	54.3509	52.1763	85.8539	106.699	49.6783	47.2512	43.1411	51.4368	68.7861	63.9929	41.9166	38.5267
Gm7451	1.29789	1.03169	0.798265	1.98812	4.16426	3.18805	0.128214	0.977267	1.0223	1.17618	2.91144	2.73518
Gm45224	0	0	0	0	1.1668	1.60788	1.29329	0.410736	0.859327	0.359517	0.815766	1.10359
Gm7461	4.64229	3.72113	4.47878	4.60128	4.96489	2.68305	6.25844	7.19656	7.09802	9.7187	9.39266	6.44537
Gm6410	1.68818	1.84035	2.15968	2.8618	1.01108	1.57022	2.56156	2.94904	4.27282	4.59887	1.27914	1.41168
Gm2676	2.60864	3.38545	0.916819	0.856269	0.797119	0.732304	0.294511	0.841804	0.880597	0.982443	0.278653	0
Gm44959	0	0	0	0	0	0	0	0	0	0	0	0
Shcbp1	15.4901	13.2766	13.5822	16.9348	13.6244	12.9543	9.41661	11.0042	12.6008	10.8578	12.5625	13.7615
Gm6334	0	0	0.812269	0	1.05933	0	0	0	0	0	0	0
Gm44960	0	0	0	0	0	0	0	0	0	0	0	0
Gm9457	0.730853	0	0.299672	0	0.781641	0.359042	1.44396	1.65092	3.74183	2.16757	3.55215	1.97146
Gm44961	0	0	0	0	0	0	0	0	0	0	0	0
Rpl21-ps14	0.467564	0	0	0	0	0	0	0	0.736566	0	0	0.630621
n-R5s93	0	0	0	0	0	0	1.49978	0	0	0	0	0
Gm5739	0	0	0	0.406263	0	0.130292	0	0	0.208903	0.436994	0.0991566	0.0894275
Slc10a2	0.0102035	0.00926935	0.510416	0.80493	0.250988	0.130328	0	0.00768285	0.46614	0.363139	0.137331	0.0756899
Gm5605	0	0.15721	0.141914	0	0	0	0	0	0	0.228107	0	0
n-R5s94	0	0	0	0	0	0	0	0	0	0	0	0
Gm44693	0	0.0512	0.693277	1.03598	0.241105	0.166125	0.0890808	0.127311	1.95327	1.96869	0.126426	0.494094
Gm6426	0	0	0	0	0	0	0	0	0.416582	0	0	0
Gpi-ps	9.77771	7.73642	10.0876	12.9242	9.61386	11.0014	18.0717	13.0621	9.44059	12.5766	12.8534	11.1669
Gm22565	0	0	0	0	0	0	0	0	0	0	0	0
Gm2734	0	0	0	0.232794	0.65014	0.298638	0	0	0.957635	0.600969	1.81818	0.819892
Gm44843	0	0	0	0	0	0	0	0	0	0	0	0
Gm44842	0	0	0	0	0	0	0	0	0	0	0	0
Gm24288	0	0	0	0	0	0	0	0	0	0	0	0
Gm44844	0	0	0	0	0.718831	0	0	0	0	0	0	0
Gm44909	0	0	0	0	0	0	0	0	0	0	0	0
Gm7506	0	0	0	0	0	0	0	0	0	0	0	0
Gm44911	0	0	0.697542	1.62868	0	0.626803	0.504162	0.160117	1.00498	0.560603	0.636021	0.860424
Gm44910	0	0	0	0	0	0	0	0	0	0	0	0
Gm44908	0	0	0	0	0	0	0	0	0	0	0	0
Gm17215	0.00474889	0.00431413	0.00389438	0.00727437	0	0	0	0.00715149	0.00374052	0.0062597	0.0106527	0.00960751
Gm26427	0	0	0	0	0	0	0	0	0	1.39103	0	2.84664
Gm30954	0.0101237	0.00367875	0.00664165	0.024812	0.00216544	0.0059681	0.00480038	0.00914734	0.0318963	0.0146789	0.0105978	0.00409626
Gm27585	0	0	0	0	0	0	0	0	0	0	0	0
Gm27545	0	0	0	0	0	0	0	0	0	0	0	0
Gm25169	0	0	0	0	0	0	0	0	0	0	0	0
Gm28262	0	0	0	0.0228791	0	0	0	0	0	0	0	0
Gm45160	0	0	0	0	0	0	0	0	0	0	0	0
Gm31135	0.00513079	0.00605938	0.0904625	0.0774146	0.0526784	0.0509156	0.00648767	0.00695393	0.0864844	0.0764229	0.0855532	0.0643567
Gm31401	0	0.0153734	0.0485718	0.0194417	0.00904935	0.0332541	0.0133738	0.00637109	0.0266588	0.0278831	0.0126537	0.0228243
Gm45076	0	0	0.0868248	0.0810906	0	0	0	0	0.0833946	0.0697797	0.237502	0.142799
A630009H07Rik	0	0	0	0.0470528	0	0.0301806	0	0	0.0241949	0	0.13781	0.0828591
Gm31343	0	0	0	0	0	0	0	0	0	0.0101855	0	0
Gm2448	0	0	0.993904	0.309421	0.43207	0.793875	0	0	0.636425	0.532523	0.302082	0
D530014G21Rik	0	0	0.53762	0.239102	1.16857	1.28826	0.0246715	0.0470126	0.639328	0.370351	1.65736	1.07369
Gm31463	0	0	0	0.0905346	0.126421	0	0	0	0.13966	0.0779063	0.176774	0.0797147
Gm45075	0.250996	0.114009	4.93997	5.76714	0.738204	0.67818	0.247949	0.0472477	3.1632	2.85356	0.703794	0.592423
Efnb2	4.65493	5.0483	118.189	110.443	91.4913	81.5904	4.29389	4.8247	103.937	93.4102	115.509	89.2724
E230020D15Rik	2.60327	3.33874	107.495	102.976	93.9249	84.8208	3.26753	3.71855	81.4771	66.2829	93.0339	77.5545
Gm45074	3.46035	3.14356	135.463	130.701	115.115	82.8501	3.74219	2.87979	94.2481	78.5011	112.621	89.9032
Gm45073	3.61589	3.23655	116.604	104.749	80.9829	74.816	3.15176	4.08395	89.6733	84.8462	111.37	76.8109
4921522P10Rik	0	0	0.189751	0.0590732	0.0824888	0	0	0.0580753	0.0607516	0.101667	0.173016	0
Arglu1	97.8343	86.8298	129.297	141.421	114.551	108.333	68.5713	81.9918	117.135	100.34	98.0188	95.9302
Mir7654	393.596	298.945	404.789	417.59	382.993	361.361	311.054	337.66	424.372	540.077	521.065	528.681
Gm18393	6.38963	5.80466	12.6085	12.3875	1.70841	0.980938	3.31383	3.45802	8.17842	7.89602	0.149305	0.26931
Gm44621	0.0515014	0	0	0	0	0	0	0.116336	0	0.033943	0	0
Gm44626	0.108868	0.110251	0.109769	0.113455	0.0343574	0.0315638	0.0324402	0.0470341	0.0941859	0.0846905	0.02669	0.030089
Gm44622	0.291503	0.243631	0.353795	0.312568	0.0623521	0.137477	0.119793	0.0965763	0.165317	0.153697	0.0348748	0.0550426
Gm44515	0	0.017441	0.0787203	0.0588171	0	0	0.0151724	0.0433676	0.015122	0.0253065	0.0430665	0.0129469
4933430N04Rik	0	0	0	0	0	0	0	0	0	0.0432675	0.0245441	0
4930453L07Rik	0	0.0468185	0.0845264	0.118416	0	0	0	0	0	0.0339662	0.0770715	0
Gm44516	0	0	0.0400687	0	0	0.0480069	0	0	0.0384856	0.0322025	0	0
Gm39128	0	0	0	0	0	0	0	0	0	0	0	0
Fam155a	0.0147823	0.0112513	0.0553698	0.0679307	0.0875934	0.100098	0.0290478	0.0469287	0.119267	0.0942659	0.0863348	0.089449
Gm44542	0	0	0.0429294	0	0.16796	0.0514344	0	0	0.0412333	0	0.0782863	0.070605
Gm44541	0.0776861	0	0.127415	0.1785	0.0830846	0.152658	0.0613944	0.11699	0.122381	0.102401	0.0580886	0.157167
Gm44518	0	0	0	0	0	0.203101	0	0	0	0	0	0.0697002
4930435N07Rik	0	0	0	0	0	0	0	0	0	0	0	0
n-R5s95	0	0	0	0	2.04684	0	0	0	1.50746	0	0	0
Gm44797	0	0.223363	0	0	0.131479	0.120788	0.19431	0	0.0968321	0.162047	0.0919236	0.0829042
Gm44800	0	0	0	0.0932433	0	0.239232	0	0	0.0958925	0.320949	0.182063	0.246299
Gm44801	0	0	0	0.0839642	0	0	0	0	0.1727	0.0722525	0	0.0739296
Gm44798	0	0	0	0.0717702	0.300656	0.276209	0	0	0.147619	0	0.140136	0
Gm44799	0	0	0	0	0.200938	0	0	0	0	0	0	0.126701
2900027M19Rik	0.0507719	0	0	0	0.325801	0.349194	0.0401244	0.0764589	0.119973	0.167311	0.265748	0.034239
Gm44802	0	0	0	0.0902747	0.63029	0.347424	0	0	0.278519	0	0.0881334	0.0794859
Gm47312	0	0	0	0	0	0	0	0	0	0	1.10368	0.995392
Gm44761	0	0	0.01572	0.0146818	0.0205014	0.0188344	0	0	0.0603958	0.0252678	0	0
Gm10217	0	0	0	0	0	0	0	0	0	0.0245408	0	0
Gm10067	0.0102806	0.0046697	0.00421535	0.00393696	0.0054975	0.010101	0	0.0193523	0.0485858	0.0237147	0	0.00346645
Lig4	8.13085	8.26524	12.7781	16.0592	11.0166	9.6071	8.4092	9.98062	18.2246	20.677	13.7429	12.941
Abhd13	37.3862	40.1116	43.0534	49.8225	52.0531	43.6282	26.0503	31.8576	44.3686	44.037	43.8258	36.079
Tnfsf13b	1.02507	0.811674	0.335112	0.482731	0.511114	0.483164	0.366734	0.625816	0.632833	0.538647	0.585217	0.509113
Gm44789	0	0	0	0	0	0	0	0	0	0	0	0
Gm44788	0.0248264	0.0187946	0.0441116	0.0253528	0.0354022	0.0325236	0.00981001	0.0373868	0.0651828	0.0381788	0.0402211	0.0306939
Myo16	0.0446189	0.0375473	0.0866611	0.106478	0.118545	0.104753	0.0382312	0.0558761	0.167214	0.114223	0.18297	0.171669
5330413D20Rik	0	0	0	0	0	0	0	0	0	0	0	0
Gm44786	0	0	0	0	0.118396	0	0	0	0.0871964	0	0.413882	0.223963
Gm44785	0	0	0	0	0.128506	0	0	0	0.0473213	0.0395957	0.314457	0.243089
Gm44784	0	0	0	0.206404	0	0	0	0	0.106134	0.0888067	0	0.0908681
Gm45045	0	0.0531774	0.14401	0.179333	0.0626042	0	0	0	0.138321	0.0771592	0.0875395	0
Gm39129	0.00706613	0.00641923	0.0463573	0.0324718	0.0755717	0.0833122	0.0223371	0.00532054	0.0278286	0.0186283	0.0211344	0.0619473
Rps16-ps3	0	0	0	0	0	0	0	0	0	0	0	0
Gm32540	0.0607324	0.0551724	0.0498043	0.0465151	0.0974292	0.0895071	0	0	0.0478367	0.100067	0.272471	0.184302
B930025P03Rik	0	0.0170497	0	0	0	0.0553199	0	0	0	0	0.0421001	0.0506258
Gm45044	0	0	0.0518833	0.0726851	0.0338321	0	0	0	0.0498335	0.0416977	0.0236537	0.0426656
Gm2814	0	0	0.154977	0	0.303172	0.18568	0.0746751	0.0711483	0.595416	0.622762	0.0706542	0.38233
4833411C07Rik	0	0.0516512	0.32638	0.174186	0.304037	0.279315	0.0898658	0.0856216	0.403053	0.299779	0.170054	0.153369
3930402G23Rik	0.68755	0.192186	1.34452	0.850654	5.54324	4.31305	0.334377	0.716815	3.16603	2.05657	7.03928	5.99193
Gm45042	0	0	5.26628	1.63949	8.01275	6.30961	0.845846	4.02949	3.37214	7.75943	11.2042	5.77422
Gm44955	0.0494707	0.134825	1.01422	0.682014	0.634901	0.583276	0.234576	0.111749	2.6497	1.27158	0.77681	0.533783
Gm44956	0.086218	0.0522165	0.188544	0.110057	1.10651	0.451796	0	0.0216397	0.113184	0.0947061	1.50426	1.55047
Irs2	15.633	18.861	57.9083	46.9332	227.103	229.204	20.0481	18.5649	70.1184	71.8411	268.209	204.796
9530052E02Rik	0.425627	0.430599	0.503728	0.481573	1.12249	1.13577	0.462505	0.604544	0.746693	0.653478	1.25494	0.962199
B830042I05Rik	0.0386966	0	0	0.0889134	0.0827714	0.0380206	0.0611629	0	0.0304799	0	0	0.0782873
Gm44714	0	0	0	0	0	0	0	0	0	0	0	0
Gm44717	0	0	0	0	0	0	0	0	0	0	0.012411	0.0111932
Gm15418	0.337085	0.391968	0.552861	0.382098	1.11037	0.808118	0.117213	0.223355	0.902732	0.53319	1.44173	1.30936
Col4a1	5.93187	8.82653	2.58523	2.18166	11.6263	11.5595	1.91103	1.67066	4.87911	4.31933	20.2659	17.6944
Gm44716	17.1761	14.4478	3.39094	3.16699	21.4313	15.6259	2.26234	2.63449	7.26555	9.64316	35.4376	27.885
Col4a2	3.82558	5.29871	0.948492	0.911196	6.83262	6.55667	0.733598	0.684	1.63436	1.39262	9.52559	8.32426
Gm15419	0.0241443	0.0109669	0.0098999	0.00924607	0	0.0118612	0	0	0	0	0.0180535	0.0162821
Rab20	0.376494	0.407174	2.9037	2.97283	2.51181	2.8096	0.488813	0.512975	2.00524	1.74877	1.78294	1.92235
Gm20100	0.298196	0.451493	2.93447	3.27357	2.23242	2.73454	0.628428	0.673592	2.1139	1.70328	1.93242	1.00547
E230013L22Rik	0	0	0.240204	0.22434	0.417686	0.191862	0.077161	0	0.307619	0.386096	0.146013	0.197529
Naxd	14.6717	16.3257	21.2094	21.6319	19.6764	21.3689	15.5314	18.2271	22.1548	23.8417	19.6387	19.1339
Cars2	7.8045	8.91266	11.3362	11.6824	8.63558	9.80221	11.201	10.0113	11.4006	9.60806	9.16186	8.2505
Ing1	32.4888	36.6994	29.1021	31.6838	33.866	35.6477	39.4775	39.7826	33.5567	35.4224	32.4712	32.1007
Ankrd10	172.652	179.419	98.3327	102.284	72.2133	76.5663	128.346	141.698	83.7639	77.4892	66.5466	59.2045
Mir7238	609.225	548.68	262.722	386.157	292.079	201.247	688.991	680.178	632.924	619.59	514.445	478.135
Gm45592	35.2933	39.9302	20.4197	24.0461	20.3781	23.1887	29.9452	44.5083	22.6828	21.2629	9.0665	10.6592
1700016D06Rik	1.1649	1.44954	0.0481658	0.0637284	0.0418773	0.0336631	0.38294	0.464361	0.100236	0.132259	0.0878355	0.0825179
Gm7562	0.534096	0.323466	0	0.136355	0	0	0.0703482	0.134052	0.0701146	0.0586677	0.0665604	0
4930465I24Rik	0.530749	0.482159	0.0544058	0.101625	0	0.0651845	0.367014	0.399635	0	0	0.0496074	0
Gm7600	2.30149	0.784045	1.65144	1.54237	1.53839	0.56532	4.77445	4.9822	3.17239	4.92973	4.51737	3.88013
Gm6524	0.469508	0.28435	0	0.599329	0	0	0.618411	0.235682	0	0	0	0.105541
Gm27854	0.925547	0.840813	0	0	0	0	0	1.39381	0	0	0	0
1700128E19Rik	0.144812	0.0877027	0.0197924	0.0369705	0.0258124	0.0237136	0.0381476	0	0.0380209	0	0	0.0813802
Gm45420	0.531373	0	0.435759	0	0	0	0	0.400105	0	0	0.794652	0
Arhgef7	16.2707	16.6647	16.4285	14.8237	18.8483	19.6749	12.2226	12.2196	15.0364	12.5276	21.0084	17.1649
Gm18991	6.35725	8.25034	1.98603	0.695575	4.20892	5.05643	2.63165	1.82353	3.57669	1.79566	7.92256	4.89957
Gm15875	0	0	0	0	0	0	0	0	0	0	0	0
Tex29	0.546562	0.496524	0.399759	0.237591	1.37447	1.08854	0.19846	0.200209	0.104718	0.0584145	0.618548	0.498087
Gm39132	0.509271	0.442085	0.074246	0.0780103	0.121036	0.0555971	0.232539	0.272685	0.098055	0.119341	0.126933	0.114479
Gm45680	1.83345	1.44835	0.196114	0.244216	0	0	0.062998	0	0	0	0	0
B020031H02Rik	0.169773	0.0672288	0.0499781	0.0566796	0.027934	0.0171085	0.0172013	0.0229444	0.00342883	0.0229523	0.0195301	0.0176138
A230072I06Rik	0	0	0	0	0	0	0	0	0	0.0809353	0	0
Gm29175	0.561775	0.510344	0	0	0	0	0.443964	0	0	0.370249	0	0
Gm33175	0	0	0	0	0	0	0	0	0	0	0	0
Gm22207	0	0	0	0.545635	0	0	0	0	0	0	0	0
Sox1ot	0.243556	0.277578	0.591929	0.512136	0.203648	0.213195	0.423454	0.283419	0.739454	0.767578	0.125825	0.128411
Gm45560	0	0	0	0	0	0	0	0	0.120843	0	0	0
Sox1	1.77601	2.29275	4.36931	3.93756	1.49955	1.46946	3.47196	2.32263	5.11701	5.29811	0.594098	0.693396
Gm25239	2.62597	4.77113	2.15346	4.02247	0	0	10.3764	5.93179	8.27352	10.3842	0	0
Gm33326	0.0407201	0.0369922	0.33393	0.374251	0.0435498	0	0.0965417	0	0.160368	0.322048	0	0
4933439N14Rik	6.28599	6.97018	35.7053	31.2939	22.2446	17.257	14.3188	18.0972	35.1684	32.534	14.5846	11.9068
D630011A20Rik	0	0.01077	0	0	0	0	0	0	0	0	0.0088647	0
Spaca7	0.26074	0.259076	0.0133639	0.0124813	0.0261431	0.0160116	0.186742	0.214734	0.012836	0.0107404	0.0243706	0.0109897
Tubgcp3	15.0564	14.6334	16.4394	16.1981	14.3611	14.9273	12.5361	13.2757	15.7838	13.5536	15.6857	13.3401
Gm26483	0	0	0	0	0	0	0	0	0	0	0	0
4931415C17Rik	0.288544	0.378629	1.07795	1.00676	1.37153	1.57501	0.557413	0.627649	1.43941	1.22554	1.19863	0.886441
Gm15348	0.148282	0.0673534	0.1064	0.0709809	0	0.0182114	0.0732409	0.0837383	0.0729976	0.0855122	0.0415784	0.0499983
Atp11a	8.34684	9.41178	4.82907	4.98237	7.36159	6.91793	4.41091	3.71247	3.35173	2.9844	3.69122	2.96779
Gm15350	0	0	0	0	0	0	0	0	0	0	0	0
Gm15347	0.026589	0.0362321	0.196241	0.183281	0.25593	0.0783734	0.38874	0.400411	0.146602	0.192764	0.0298223	0.0627577
Mcf2l	0.640194	0.715475	3.09586	3.29824	3.24937	3.97769	4.06206	4.23897	3.33995	3.01222	2.84692	2.35431
Gm15353	0.0586733	0.0533018	0	0.044938	0	0.0576482	0	0.0441789	0	0	0	0
Gm15351	0.652502	0.617464	9.53132	8.91224	5.81538	7.07884	2.57832	2.44632	7.96624	8.52025	3.90319	3.10769
Gm38671	0	1.57814	7.12298	3.99153	5.5737	5.12049	5.49149	1.30803	9.57819	3.43477	5.1958	4.686
Gm15349	0	0	0	0	0	0	0	0	0	0	0	0
Gm15352	0	1.51969	1.37183	7.04677	5.36727	5.75265	0.661013	6.92774	3.29409	3.30756	1.25084	1.12811
F7	0.138605	0.0839437	0.151553	0.141544	0.370592	0.226972	0.14605	0.0869704	0.0727826	0.0304501	0.0518199	0.109049
F10	0.0116595	0.0317763	0	0.00893006	0	0.0458233	0.00921439	0	0.00918378	0.0307378	0.0871824	0.0393141
Proz	0	0	0.0367625	0.0915589	0.0159814	0.0587277	0.0472371	0.0787608	0.141241	0.0984848	0.0111734	0
Gm17023	0	0	0	0.103821	0	0	0	0.0255169	0	0	0	0
Pcid2	23.2136	23.846	25.9215	25.5739	21.9819	24.9429	22.2658	24.2276	25.1302	24.9286	23.916	22.1997
Gm17022	0	0	0	0	0	0	0	0	0	0	0	0
Cul4a	13.0207	14.3155	19.71	19.1563	24.518	29.0415	11.5384	11.8292	15.7201	14.0681	20.1064	19.0513
Mir7065	29.6175	26.906	39.4683	51.0392	67.3108	47.2876	26.3322	33.4514	34.9929	14.64	30.4508	29.9597
Lamp1	83.3091	85.954	76.4806	89.5409	91.3527	82.3748	77.9291	81.396	80.9578	85.0922	101.08	93.6852
Grtp1	9.06525	11.4419	12.9772	12.2532	8.51286	8.43359	24.3818	23.9914	11.7866	11.6838	6.17614	5.92161
Mir1968	19.9265	18.1022	43.5759	50.8724	28.4149	16.3153	57.7414	52.5137	36.6225	45.9653	22.3496	6.7189
2810030D12Rik	1.42054	1.67177	1.35026	1.08799	1.07038	0.602698	8.31771	9.33482	0.991758	1.42563	0.675937	0.500755
Adprhl1	0.0138975	0.088376	0.267824	0.239492	0.222948	0.170683	0.159253	0.125571	0.591111	0.691534	0.140287	0.182754
Dcun1d2	5.86891	6.98339	7.91014	7.67807	9.73797	9.34621	6.70753	6.47003	7.89069	7.33813	9.09173	7.77358
E330037G11Rik	6.44645	9.06778	9.37924	9.55615	7.78402	8.98994	5.75191	6.73289	8.35351	6.85267	9.32948	10.0969
Gm25014	8.77024	13.9428	19.7784	20.1514	25.7942	8.61701	8.66376	24.7638	20.724	18.7856	22.9523	20.7003
9530085L11Rik	9.82349	11.3492	10.9455	9.97725	16.1018	13.9532	11.5607	12.0599	14.1295	14.4266	15.4891	14.3294
Tmco3	3.45886	3.86869	5.01182	4.4418	6.39019	6.19	4.64488	4.73882	5.85851	5.55338	6.72829	6.16897
Tfdp1	58.4296	56.6772	58.2491	55.5655	56.6492	61.0475	54.2596	55.6249	64.4615	62.8759	60.3941	50.375
Atp4b	0	0.0772652	0.0174369	0.113997	0.136443	0.125349	0.386488	0.448286	0.954637	1.2192	0.15899	0.0573562
Gm45410	0	0.187702	0.16944	0.158249	0.662929	0.203008	0.326575	0.466728	0.325491	0.272351	0.154496	0.41801
Grk1	0.240946	0.121604	0.0658636	0.0922705	0.0858967	0.0657602	0.0528936	0.0705537	0.0421743	0.0264667	0.0300273	0.0451351
Tmem255b	0.0474939	0.0986191	0.406171	0.452097	0.145127	0.193323	0.0857917	0.102175	0.972639	0.979299	0.157271	0.0686323
Gas6	5.18106	7.51104	3.46645	3.66522	11.1734	13.3284	7.60061	6.26053	4.78959	5.04023	12.6197	12.37
Gm5608	4.46789	5.46299	6.67432	9.71097	1.34311	1.11525	4.46613	4.83711	4.35618	3.19932	0.469517	0.374589
1700029H14Rik	0.115526	0.122441	0.268425	0.265444	0.329477	0.397276	0.152164	0.289956	0.818958	0.824845	0.431913	0.337596
Rasa3	3.85927	3.74512	1.60334	1.95544	2.65633	2.98976	3.47573	3.33616	2.02868	1.76473	3.58463	3.60313
Cfap97d2	0.0661986	0.0164013	0.0493518	0.0507016	0.0386176	0.0532162	0.028536	0.0679707	0.0853236	0.178484	0.0314994	0.0446422
Gm7669	3.80381	4.22347	1.96404	2.15803	0.75336	0.415262	1.22471	1.69726	0.776771	0.928509	0.632054	0.76005
Cdc16	30.669	31.2604	33.1268	34.867	32.8998	34.1387	22.0821	24.8027	28.8855	27.7584	32.3697	31.9115
Upf3a	21.6038	20.0792	22.2308	24.8005	16.8085	17.3046	20.3459	23.1042	27.47	27.5999	18.8773	18.7859
AF366264	0	0	0.0586625	0	0.15301	0	0	0	0	0	0	0
Champ1	46.0362	47.7717	63.0804	69.8986	67.3313	64.5748	49.2628	55.6517	70.7431	75.7287	72.0264	63.5885
Gm47277	112.917	104.762	153.674	130.645	151.597	143.991	96.8313	85.0223	136.249	140.923	129.342	90.7289
Gm24698	105.968	96.2667	148.158	123.737	141.2	138.253	83.7452	79.7901	136.831	137.391	123.4	100.749
Coprs	23.2088	24.1121	16.468	17.1453	16.1957	17.0217	21.0084	22.1541	18.2159	20.8018	15.1079	15.4571
Gm7676	2.83177	3.21565	2.90278	5.42214	0.757138	2.08672	5.0353	4.79749	1.11524	0.466583	4.23483	2.38707
Fbxo25	8.79315	9.73123	10.9126	11.6192	12.3421	13.4815	8.74367	8.7205	11.9819	10.6717	9.90371	9.94199
Tdrp	68.0688	66.9605	10.5207	9.78076	24.2628	23.4561	43.0274	49.0821	8.66033	8.69446	13.4724	11.8529
Gm5907	3.48987	4.06278	0.137796	0.128695	0.304121	0.393689	3.72841	4.84674	0.142533	0.102225	0.0579889	0.0348661
Erich1	20.0346	21.0681	17.6516	19.0607	20.5607	20.162	15.0935	15.9553	17.405	14.2788	16.6466	14.5787
Gm45520	23.573	22.0209	20.4255	21.8869	21.7624	22.8334	13.8842	13.061	17.5166	14.7301	16.7118	17.9965
Gm10699	4.13498	4.04538	1.82589	1.46169	1.81429	2.50015	2.26234	3.03366	2.92292	3.21439	2.29908	2.0735
Dlgap2	0.582445	0.466631	0.107401	0.0858141	1.25805	1.1773	0.139348	0.140457	0.189044	0.136602	0.733344	0.569018
Gm3160	2.97639	1.68994	0	0.569905	5.17274	2.19329	0.588051	0.560278	0.586098	0.735618	1.39097	1.00359
Gm26184	0	0	0	0	0	0	0	0	0	0	0	0
Gm44347	2.09105	3.79923	0	0	6.70909	4.10904	0	0	0	0	0	1.41014
C030037F17Rik	0	0	0	0	0	0	0	0	0	0	0	0
Cln8	13.3488	16.3032	12.9	13.9316	15.3072	16.2394	12.5017	12.9206	16.4216	16.3544	14.8354	12.6925
Arhgef10	1.32334	1.20677	2.67162	2.80079	6.22299	7.06435	2.60257	2.90751	4.29668	3.82158	5.05328	4.54213
Gm16350	0	0	0	0	0	0	0	0	0	0	0	0
Kbtbd11	0.57701	0.367849	0.531294	0.589244	0.48719	0.507252	1.76001	1.01376	0.255152	0.206824	0.43902	0.552956
5830468F06Rik	0.295904	0	0	0	0	0	0.140309	0.133683	0	0.0390042	0	0
Gm37844	0.0551217	0	0	0.0422178	0.235809	0.216635	0.043562	0	0.217086	0.0726581	0.0824328	0.111517
BB014433	0	0	0	0	0	0	0	0.0366871	0	0.0321122	0	0
Gm45276	0	0	0	0	0	0	0	0	0	0	0	0
Gm45274	0	0	0	0	0	0	0	0	0	0	0	0
Myom2	0.288657	0.191942	0.0244037	0.0205128	0.035009	0.0263147	0.0682013	0.138923	0.0492231	0.0235354	0.109032	0.126429
Gm15678	0	0	0	0	0	0	0	0	0	0	0	0
Gm7706	0.0449831	0.0319812	0.0224541	0.0179753	0.0104585	0.0115297	0.017002	0.0169353	0.0284992	0.028358	0.0138929	0.00857298
Gm45271	0	0	0	0	0.0642018	0	0	0	0.0236418	0.019782	0	0
Gm24231	0	0	0	0	0	0	0	0	0	0	0	0
Gm35392	0	0	0	0.0254699	0	0	0	0	0	0	0	0
Gm24222	0	0	0	0	0	0	0	0	0	0	0	0
Gm25871	0	0	0	0	0	0	0	0	0	0	0	0
Gm25255	0	0	0	0	0	0	0	0	0	0	0	0
Gm45678	0	0	0	0	0	0	0	0	0	0	0	0
Gm45677	0	0	0	0	0	0	0	0	0	0	0	0
Gm35453	0	0	0	0	0	0	0.0484456	0	0	0	0	0
Gm45676	0	0	0	0	0	0	0	0	0	0	0	0
Gm45408	0.036891	0.028726	0.0345747	0.0363277	0.0253637	0.0181232	0.112453	0.113094	0.114155	0.0920449	0.0334957	0.0284321
Gm45675	0	0	0	0	0	0	0	0	0.0518754	0	0	0.0444138
Gm7128	0	0	0	0	0	0	0	0	0	0.27925	0	0.285732
Csmd1	0.00838431	0.00661781	0.0529763	0.0649525	0.0198449	0.017556	0.0122744	0.015938	0.0814134	0.0719266	0.0389515	0.0330905
Mir3106	0	0	0	0	0	0	0	0	0	0	2.05931	0
Gm16346	0	0.0325493	0.0293824	0	0	0	0	0	0.0282216	0.0236142	0	0
Gm16347	0	0	0	0	0	0	0	0	0	0	0	0
Gm45393	0	0	0	0	0	0	0	0	0	0	0	0
Gm45394	0	0	0	0	0	0	0	0	0	0	0	0
Gm25278	0	0	0	0	0	0	0	0	0	0	0	0
3110080E11Rik	0	0	0	0	0	0	0	0	0.0511592	0.0856141	0.0971318	0
Gm25665	0	0	0	0	0	0	0	0	0	0	0	0
1700014L14Rik	0.0152425	0	0	0	0	0	0	0	0	0	0.0227948	0
Gm24469	0	0	0	0	0	0	0	0	0	0	0	0
Mcph1	28.9094	26.6305	23.7252	23.3305	28.9251	30.5767	22.6357	24.2482	18.7654	13.8647	28.3984	22.9183
Gm25763	0	0	0	0	0	0	0	0	0	0	0	0
Gm16725	0.0178836	0	0	0.013697	0	0	0.00706658	0.0134657	0	0.00589326	0.0267443	0.0301503
Gm17149	0	0	0	0	0	0	0.475929	0.453452	0	0	0	0
Angpt2	0.0660332	0.0759846	0.245486	0.357396	0.108287	0.0778555	0.14264	0.132588	0.426497	0.353967	0.246877	0.293903
Agpat5	20.6774	22.3383	26.5894	29.6864	32.325	31.3207	23.9891	26.6655	35.6748	30.2962	34.8552	31.5467
Gm45493	18.4763	19.9546	26.2222	27.4258	28.692	29.2254	20.614	23.4307	33.4315	29.7454	33.3193	27.0798
Gm35934	0.48244	0.36001	0.169556	0.237537	0.350119	0.321651	0.503816	0.830308	0.271428	0.306606	0.386504	0.441536
Gm45770	0	0	0	0	0	0	0	0.155292	0	0.271854	0	0
Xkr5	5.82932	6.43123	16.838	20.2096	8.53757	9.76468	11.2286	11.8259	12.6925	12.6188	5.94128	5.00778
Gm22551	4.38512	1.99183	5.3941	3.35857	0	2.15425	1.73275	8.25459	1.727	1.44505	0	1.47859
Defb40	0	0	0	0	0	0	0.0538057	0	0	0	0	0
Defb37	0	0	0	0	0	0	0	0	0	0	0	0.0315768
Defb38	0	0	0	0	0	0	0	0	0	0	0	0
Gm15366	0.221623	0.402666	1.6357	1.69741	0.474047	0.653252	0	0.667496	0.698256	0.438194	0.99429	0.298911
Defb39	0.018843	0.0513538	0.0309049	0.0144319	0.0201524	0.0185138	0	0.0283762	0.0445258	0.0745132	0.0140896	0.0508285
Defb12	0	0	0	0	0	0	0	0	0	0	0	0
Defb34	0.242919	0	0.0664028	0.434121	0.2598	0	0.0639919	0	0.0637794	0.0533668	0.363278	0.218422
Spag11b	0	0	0	0.0768056	0.10725	0	0	0	0	0	0	0
Gm45826	0.0242012	0	0	0.0185357	0.025883	0.0118892	0	0.0182226	0.0190624	0.0159503	0	0.0163205
Spag11a	0	0	0	0	0	0	0	0.10044	0	0	0	0
Gm39139	0.479399	0.318257	0.793833	0.932052	0.216917	0.172105	0.641152	0.777473	0.726162	0.686599	0.199912	0.0746056
Defb14	0	0	0	0	0	0	0	0	0	0	0	0
Defb4	0	0	0	0	0	0	0	0	0.125268	0.0524085	0	0
Defa-ps12	0	0	0	0	0	0	0	0	0.0771382	0	0	0
Defb6	0	0	0	0	0	0	0	0	0	0	0	0
Defb46	0	0.184164	0	0	0	0	0	0.0763216	0.0798387	0	0	0
Defb5	0	0	0	0	0	0	0	0	0	0	0	0
Gm15357	0	0	0	0	0	0	0	0	0	0	0	0
Defb3	0	0	0	0	0	0	0	0	0	0.0770394	0	0
Defa-ps13	0	0	0	0	0	0	0	0.041293	0.0863918	0.0361438	0	0.0739655
Defa-ps14	0	0	0	0	0	0	0	0	0	0	0	0
Defb8	0	0	0	0	0	0	0	0	0.0967795	0.0809794	0	0
Defa-ps15	0	0	0	0	0	0	0	0	0	0	0	0
Rpl19-ps11	74.1315	66.6505	57.3454	84.5808	68.6574	58.5694	103.279	86.317	93.0036	150.603	110.004	123.176
Gm27288	273.823	251.319	199.087	296.205	181.145	252.398	421.644	361.345	375.773	599.081	430.602	407.389
Defb7	0	0	0	0	0	0	0.0666194	0.0634731	0	0	0	0.170543
Gm15358	0	0	0	0	0	0	0	0	0	0	0	0
Gm27852	0	0	0	0	0	0	0	0	0	1.65378	0	0
Gm16425	0.360757	0.524367	1.42004	1.43678	0.771652	0.779798	0.342122	0.434619	4.31915	4.18464	1.56455	1.41104
Selenot-ps	0	0	0.312306	0.29168	0	0	0	0	0	0	0	0
Gm35998	0.0481022	0.0233058	0.163047	0.267715	0.0137186	0.0472619	0.0380146	0.0507069	0.174286	0.122584	0.047957	0.0432515
Gm6483	38.8207	35.951	31.8232	41.9065	21.1384	19.6663	27.294	33.9021	30.5311	26.9583	22.2346	21.5373
Gm7760	0	0.354945	0	0	0	0	0	0	0	0	0	0
4930467E23Rik	0.0282858	0.042827	0.0309281	0.057771	0.0302514	0.0463193	0.0372565	0.0354969	0.0742655	0.0310705	0.0211503	0.0254334
Gm10060	821.953	717.131	777.495	802.501	500.461	371.812	853.778	1038.65	1370.16	1374.42	955.373	832.82
Gm31371	0.111288	0.0735269	0.0497798	0.0464921	0.0324604	0.029821	0.00799541	0.0228534	0.0956262	0.133357	0.0226947	0.0272906
Gm20786	0	0	0	0	0	0	0	0	0	0	0	0
Gm40466	16.3506	15.6595	12.6811	16.4406	6.86192	7.14643	11.7767	15.0498	10.5499	9.39263	6.30088	6.38052
Gm45754	0	0.735335	0	0	0	0	0	0	0	0.533477	0.605246	0
Gm20778	0.389891	0.196776	0.284209	0.232259	0.0926634	0.170257	0.136945	0.097858	0.204735	0.114207	0.0971784	0.0584289
Gm21769	421.149	362.262	301.989	394.238	276.342	143.927	358.555	464.176	568.898	564.519	383.366	351.239
Gm21811	18.1691	17.304	12.5549	19.5277	10.2574	9.13072	21.4441	25.5112	21.4902	20.3963	16.0467	15.9787
6820431F20Rik	42.06	39.5941	38.2043	47.1311	25.977	25.5535	34.7311	44.2155	46.8814	41.9377	32.1627	30.0916
Gm15319	0.0883993	0.12849	0.0797421	0.0473936	0.0378169	0.0347419	0.0279443	0.0798737	0.0835545	0.0699135	0.0462694	0
Gm7807	0.390716	0.709891	0	0	0	0	0.308778	0	0	0	0	0.526972
2610005L07Rik	27.0887	25.476	23.3721	30.0264	17.8888	16.1102	26.1768	32.4205	32.356	30.3796	22.959	22.2085
Gm21182	0.56885	0.258386	0.466492	1.30705	0.30419	0.558912	0.449555	0.856647	0.896124	0.562368	0.425349	0.575422
Gm21092	18.8852	17.9674	12.1919	18.1002	9.83616	9.27032	16.8535	19.733	17.1961	15.7128	12.3852	12.9062
Gm21112	0.390716	0	0	0.598499	0.835734	0.383889	0	0	0	0.257509	0.292152	0
Gm21119	0.05255	0.015913	0.0143647	0.0469561	0.00936696	0.00860532	0.0207648	0.0263788	0.110378	0.132764	0.0130978	0.017719
Gm20946	0.139203	0.0843059	0.0380517	0.0355386	0	0	0	0.0698765	0.0365483	0.061163	0	0.0312913
Gm20797	0	0	0	0	0	0	0	0	0.178059	0	0	0
Gm20945	0	0	0	0	0	0	0	0	0	0	0	0.133009
Gm20796	0	0.0351419	0	0.0296277	0	0	0	0.0291272	0	0	0.0578498	0.0260868
Defb33	0	0	0	0	0	0	0	0	0	0	0	0
Gm15056	0	0	0.0915912	0	0	0	0	0.0840972	0	0.147221	0.0835132	0
Gm6040	0	0.0367536	0.0331776	0	0.0432689	0	0	0	0	0	0	0
AY761185	0	0	0	0	0	0	0	0	0	0	0	0
Defa21	0	0	0	0	0	0	0	0	0	0	0	0
Gm23142	0	0	0	0	0	0	0	0	0	0	0	0
Defa23	0	0	0	0	0	0	0	0	0	0	0	0
Defa35	0	0	0	0	0	0	0	0	0	0	0	0
Defa-ps3	0	0	0	0	0	0	0.252795	0.240856	0	0.210822	0	0
Defa25	0	0	0	0	0	0	0	0	0	0	0	0
Gm6689	0.469508	0	0	0	0	0.461306	0	0	0	0	0	0.316622
Defa38	0	0	0	0	0	0	0	0	0	0	0	0
Gm24568	0	0	0	0	0	0	0	0	0	0	0	0
Gm2869	0	0	0	0	0	0	0	0	0	0.0567875	0	0
Defa-ps4	0	0	0	0	0	0	0	0	0	0	0	0
Defa30	0	0	0	0	0	0	0	0	0	0	0	0
Defa22	0	0	0	0	0	0	0	0	0	0	0	0
Gm26240	0	0	0	0	0	0	0	0	0	0	0	0
Defa31	0	0	0	0	0	0	0	0	0	0	0	0
Defa41	0	0	0	0	0	0	0	0	0	0	0	0
Defa-ps5	0	0	0	0	0	0	0.228812	0	0.228052	0	0	0
Defa-ps6	0	0	0	0	0	0	0	0	0	0.17677	0	0
Defa-ps7	0	0	0	0	0	0	0	0	0	0	0	0
Gm15303	0	0	0	0	0	0	0	0	0	0	0	0
Defa40	0	0	0	0	0	0	0	0	0	0	0	0
Defa-ps8	0	0.15721	0	0.132541	0	0	0	0.130302	0.272614	0	0	0
Defa3	0	0	0	0	0	0	0	0	0	0	0	0
Defa5	0	0	0	0	0	0	0	0	0	0	0	0
Gm15300	0	0	0	0	0	0	0	0.217727	0	0	0	0
Defa27	0	0	0	0	0	0	0	0	0	0	0	0
Defa29	0	0	0	0	0	0	0	0.149951	0	0.131252	0	0
Gm23561	0	0	0	0	0	0	0	0	0	0	0	0
Gm15302	0	0	0	0	0	0	0	0	0	0.0565932	0	0
Defa-ps16	0	0	0	0	0	0	0	0	0	0	0	0
Defa2	0	0	0	0	0	0	0	0	0	0	0	0
Defa33	0	0	0	0	0	0	0	0	0	0	0	0
Defa36	0	0	0	0	0	0	0	0	0	0	0	0
Gm15305	0	0	0	0	0	0	0	0	0	0	0	0
Defa-ps18	0	0	0	0	0	0	0	0	0	0	0	0
Gm15309	0	0	0	0	0	0	0	0	0	0	0	0
Defa42	0	0	0	0	0	0	0	0	0	0	0	0
Gm23568	0	0	0	0	0	0	0	0	0	0	0	0
Gm15304	0	0	0	0	0	0	0	0	0	0	0	0
Defa-ps17	0	0	0	0	0	0	0	0	0	0	0	0
Defa20	0	0	0	0	0	0	0	0	0	0	0	0
Defa32	0	0	0	0	0	0	0	0	0	0	0	0
Gm24423	0	0	0	0	0	0	0	0	0	0	0	0
Defa37	0	0	0	0	0	0	0	0	0	0	0	0
Gm15311	0	0	0	0	0	0	0.453554	0	0	0.189123	0	0
Defa28	0	0	0	0	0	0	0	0	0	0	0	0
Gm15312	0	0	0	0	0	0	0	0	0	0	0	0
Defa43	0	0	0	0	0	0	0	0	0	0	0	0
Gm24829	0	0	0	0	0	0	0	0	0	0	0	0
Gm15314	0	0	0	0	0	0	0	0	0	0	0	0
Defa26	0	0	0	0	0	0	0	0	0	0	0	0
Gm15313	0	0	0	0	0	0	0	0	0	0	0	0
Defa17	0	0	0	0	0	0	0	0	0	0	0	0
Defa34	0	0	0	0	0	0	0	0	0	0	0	0
Defa-ps9	0	0	0	0	0	0	0	0.217727	0	0	0	0
Defa-ps1	0	0	0	0	0	0	0	0	0	0	0	0
Defa39	0	0	0	0	0	0	0.158362	0	0.157836	0	0	0.135133
Gm22447	0	0	0	0	0	0	0	0	0	0	0	0
Gm7869	0	0	0	0	0	0	0	0	0	0	0	0
Defa-ps10	0	0	0	0	0	0	0	0	0	0	0	0
Defa24	0.230914	0	0	0	0	0	0	0.17387	0	0	0	0
Defa-ps11	0	0	0	0	0	0	0	0	0	0	0	0
Defb1	0.0486003	0.0331132	0.189312	0.139586	0.129944	0.0835647	0.0672144	0.118931	1.53123	1.45741	0.190786	0.163873
Gm15316	0	0	0	0	0	0	0	0	0	0	0	0
Defb50	0	0	0	0	0	0	0	0	0	0	0	0
Defb2	0	0	0	0	0	0	0	0	0	0	0	0
Defb10	0	0	0	0	0	0	0	0	0	0	0.108559	0.195815
Defb9	0	0	0	0	0	0	0	0	0.0479592	0	0.0455281	0
Defb11	0	0	0	0	0	0	0	0	0.171534	0	0.162839	0
Gm36879	0.00816758	0.0222595	0.0334896	0.0187667	0.0174703	0	0.00645474	0.0122998	0.0771996	0.102277	0.0305359	0.0330477
Defb15	0	0	0	0	0	0	0	0	0	0.0511127	0	0.0522991
Gm45796	0	0	0	0	0	0	0	0	0	0	0	0
Defb35	0	0.24356	0	0.342236	0.0955786	0	0.0706266	0.0672911	0.070392	0.1178	0	0.0602671
Defb13	0	0	0.177307	0	0.231237	0	0.0854349	0.1628	0.76636	1.21124	0.161669	0.145807
Fam90a1a	0.242397	0.183505	0.0331301	0	0	0	0.0957818	0.0912582	0.0954637	0.106505	0	0
Ccdc70	0	0	0	0	0	0	0	0	0.0416875	0	0	0
Atp7b	0.969946	1.07865	1.30558	1.37561	2.83304	2.70126	1.51986	1.27431	2.14181	2.1779	2.83103	2.4292
Alg11	31.1202	31.055	33.2292	42.405	30.3376	30.5968	25.9193	27.0961	34.3138	36.6403	30.4998	25.8456
Nek5	0.386356	0.327054	0.201622	0.211845	0.173733	0.185489	0.350438	0.327276	0.16945	0.133105	0.157577	0.171723
Nek3	6.26247	6.52261	6.06274	6.53729	5.34926	5.42027	4.04165	4.47028	6.46194	4.88422	4.70037	4.88982
Ckap2	38.5938	39.7306	73.24	89.059	59.7253	55.2082	35.2197	39.2085	67.8283	64.9469	50.2384	47.991
Vps36	11.8978	11.8697	20.0358	23.8457	23.4247	22.9763	10.6505	12.046	24.4471	22.3672	24.0029	24.5269
Thsd1	1.40059	1.399	2.00319	2.08442	1.83868	1.95657	0.959986	0.869665	5.89764	5.34165	2.49161	2.31876
Rpl30-ps2	0	0.705012	0	0	0	0	0	0	0	0	0	0
Tpte	0.0179685	0.00932772	0.0105252	0.00589805	0.00549062	0.00504417	0.0121717	0.0270593	0.0283063	0.023685	0.0211132	0.0190416
Slc25a15	11.9644	13.9223	10.7115	13.6365	12.4919	12.0731	14.3262	14.5645	10.2497	9.9132	9.47371	8.63007
1810012K16Rik	2.32021	4.21559	2.53695	2.96175	5.51432	5.31923	3.871	6.98813	3.85814	4.75744	6.9396	4.17247
Gm45452	0	1.15909	0	0	0	0	0	0	1.00498	0	0.954032	0
Gm6009	0	0.732709	0	0	0.862597	0	0	0	0	0	0	0
Gm45453	0.264752	0.240514	0	0	0	0.520253	0.20923	0	0.208535	0.17449	0.197964	0.357081
Mrps31	22.3304	23.8053	26.3151	30.5112	20.0954	20.6433	23.3805	26.1407	22.574	23.0598	19.3172	18.4867
Smim19	5.31783	5.60739	2.67367	2.86075	6.41522	7.04431	4.16509	4.80257	1.78267	1.88801	5.2426	4.78156
Slc20a2	21.4898	20.9568	40.6247	42.5498	25.6111	28.3835	23.2184	25.0363	34.1044	27.8022	26.0449	22.8463
Gm17491	42.8356	41.5443	95.5818	102.176	59.4687	63.3862	51.8641	56.6256	83.1513	78.7257	56.6209	45.0577
Vdac3	41.6751	39.6369	27.7038	34.0683	31.8015	29.8254	29.9606	33.2897	26.7156	26.4087	32.4129	31.6527
Dkk4	0.0644318	0	0.0528381	0.148045	0.137819	0.0633062	0.254598	0.242574	0.152252	0.339721	0.192712	0.130352
Polb	10.0113	11.1374	15.5856	16.3535	12.5296	13.2379	9.97787	10.5883	15.8061	14.1195	15.0783	14.9647
Ikbkb	10.234	10.2237	6.782	6.95472	11.0267	11.9941	7.56416	8.32672	6.69803	5.83385	11.8652	12.1539
Gm15346	0.0240709	0.0218672	0	0	0	0.0473008	0.019023	0.0724982	0.0189598	0.0317289	0	0
Plat	0.476518	0.277705	0.272805	0.199698	0.990417	0.733208	0.177635	0.236944	0.460317	0.314059	1.40507	1.27933
Ap3m2	2.55885	2.32458	0.881941	0.729017	0.872559	0.983794	2.19807	1.97326	1.10025	1.1406	1.59907	1.41716
1700041G16Rik	0.59871	1.19658	0.441881	0.275132	0.960473	0.4706	1.27751	1.44258	1.32043	0.789184	0.895353	1.00938
Gm24735	1.91384	10.4318	0	1.46582	0	1.88041	6.04995	10.0874	1.50746	0	0	1.29064
Kat6a	34.4314	31.3551	28.8154	30.4677	30.215	30.9649	22.0499	23.663	24.2776	18.6537	27.8411	27.0047
Gm45555	43.9169	45.2579	42.2068	43.4742	46.0405	43.4055	36.3532	39.0802	41.4964	25.9698	42.508	36.9909
Gm10043	0	0	0	0.736027	0	0	1.51892	0	0	0	0	1.29613
Ank1	0.16328	0.150668	0.0442819	0.0482502	0.121001	0.113689	0.0426742	0.0580839	0.0941789	0.105071	0.198998	0.161265
Gm44365	0	0	0	0	0	0	0	0	0	0	0	0
Gm15815	0	0.804543	0	0	0	0.870149	0	0	0.697571	0	0	0
Gm15816	0.272038	0.171092	0.0343212	0.0160273	0	0.0822417	1.15763	1.11871	0.0988958	0.234459	0.0469413	0.0564474
Mir486	0	0	0	0	0	0	0	0	0	0	0	0
Mir3107	0	2.27954	0	0	0	0	1.98304	1.88938	0	0	0	0
Nkx6-3	0.159038	0.252836	0	0.182711	0	0	5.27879	6.46648	0.688974	1.12678	0.0297295	0.0268125
Gpat4	18.4409	18.2409	22.7539	22.9723	28.6977	29.9246	18.6165	19.7412	25.9179	24.0186	33.1334	31.0118
B230112G18Rik	4.51136	5.06267	1.74099	2.64226	5.67631	5.4755	2.93611	6.59397	5.64369	8.39521	5.15917	6.2636
Gins4	25.213	27.1588	22.3867	25.4657	20.9073	22.4621	25.4362	28.2381	27.6066	31.4149	23.0422	21.7052
Golga7	27.0931	29.9997	29.4121	33.0009	27.7474	29.286	29.1953	30.8219	32.3553	34.8325	29.1048	25.4745
Gm45412	6.75019	5.86167	6.26822	6.76659	5.09596	3.8038	7.13894	9.3431	9.93004	11.253	4.75045	4.55211
Gm24335	0	0	0	0	0	0	0	0	0	0	0	0
Sfrp1	27.8775	30.2269	6.48878	7.6388	6.50516	7.52991	29.9975	29.9365	6.69426	6.01512	8.09089	8.4433
Zmat4	0.0459852	0.0539925	0.313425	0.379447	0.437059	0.392996	0.429584	0.527217	0.905178	0.663904	0.488522	0.405775
Gm45165	0	0	1.13548	1.27259	1.18468	0.816265	0.437703	0.521289	2.72656	1.73388	1.65654	0.933752
Gm45166	0	0	0	0	0	0	0	0	0	0.217921	0	0
A730045E13Rik	0.0193599	0	0	0	0.0414106	0	0.0152999	0	0.0152491	0	0.0144761	0.0130557
Gm45163	0	0.0212886	0	0	0	0	0	0	0.0738324	0.0154446	0.0175224	0
Gm45164	0.287791	0.186745	0.910309	1.22805	0.835429	0.969473	0.649821	1.30018	1.42486	1.11095	1.29115	0.970385
Gm30692	0.047454	0.0862192	0	0	0	0	0.262516	0.357311	0	0.062551	0	0
Gm26714	0.0128278	0.104881	0.0315588	0.0294745	0.0411577	0.0378111	0.0506883	0.0869299	0.010104	0.0169088	0.047959	0.025952
Tcim	1.37627	1.13661	2.56506	3.44974	4.54954	5.16305	3.0652	4.52196	6.01148	4.12299	2.8066	4.55619
Gm44620	0	0	0	0	0	0	0	0	0	0	0	0
9130214F15Rik	0.13662	0.372338	0	0	0	0.268467	0.107969	0.20574	0	0	0	0
Ido2	1.74297	1.7265	0.283368	0.381412	0.684767	0.624095	0.634508	0.635151	0.656416	0.602835	0.623141	0.596268
Ido1	0.0350837	0.0478076	0.0575415	0.0537413	0.112565	0.0861768	0.0138631	0.0264167	0.124353	0.219665	0.0786999	0.0591483
Adam18	0.0124581	0.00848815	0.0383114	0.0477083	0.0166547	0.0183606	0.0123068	0.0422121	0.130019	0.10674	0.0209595	0.0210033
Adam3	0.0371528	0	0.0152338	0.0177846	0	0.00912594	0.00367018	0.00349684	0.0182899	0.0244863	0.00694512	0.0156592
Gm26208	0	0	0	0	0	0	0	0	0	0	0	0
Gm45528	0	0	0	0	0	0	0	0	0	0	0	0.0484245
Adam5	0.00928621	0.0168721	0.0247496	0.0195589	0.042209	0.00912397	0.00917347	0.0139844	0.036572	0.0306013	0.019095	0.0328772
Adam32	0.34076	0.214873	0.208761	0.218002	0.422321	0.334807	0.125144	0.21432	0.262088	0.204768	0.560556	0.558273
Gm23898	0	0	0	0	0	0	0	0	0	0	0	0
Adam9	8.5983	7.6496	5.22163	5.66302	13.5587	14.8525	6.8508	7.4442	6.26521	4.76035	18.342	18.488
Tm2d2	8.92136	9.63058	6.39773	6.17532	10.739	9.24228	9.08592	9.41569	6.40958	6.88847	11.974	13.1402
Htra4	0.273562	0.306992	0.39589	0.320445	0.877717	1.04351	0.317931	0.290799	0.545024	0.498467	0.866338	0.846445
Gm16933	0.0466502	0.169517	0.19128	0.142918	0.049892	0.137506	0.147468	0.210755	0.367446	0.307457	0.209292	0.314594
Plekha2	8.69648	8.46486	9.17596	11.4968	19.0905	19.6718	12.9862	12.4831	6.41386	5.38087	24.6247	21.9508
5830408C22Rik	2.11132	2.40923	5.67987	6.88237	9.99593	10.2457	6.43001	5.95185	3.81274	4.15754	12.7259	10.1055
Gm45745	0	0.173863	0.470841	1.17265	0.409368	0.376082	0.151249	0.576422	0.301493	0.378407	0.429314	0.258127
Tacc1	10.2429	10.8594	10.8555	10.9556	12.6685	12.8909	6.69732	6.9443	7.37588	6.24464	11.0897	9.96573
Mir8108	45.5811	48.9369	42.4765	36.4975	53.1803	56.9988	14.7363	12.4803	24.479	23.2136	41.8286	40.5188
5430421F17Rik	0.311839	0.453264	0.358018	0.334373	0	0.0612781	0	0	0.147374	0.0411047	0.0466345	0.0420588
Gm39147	0.0317885	0.0144391	0.0195514	0.0121734	0.0169988	0.0156166	0.0314026	0.0359034	0.018779	0.036664	0.0594235	0.0214372
Gm30978	0	0.0436322	0.236322	0.159405	0.0342446	0.0471902	0.0253046	0.0361643	0.088272	0.0949639	0.0837974	0.0431859
Gm45237	0.138633	0.201506	0.250113	0.191123	0.0889602	0.163453	0.0438241	0.0417543	0.0436785	0.0365476	0.0414644	0
Gm45238	0.908526	1.35593	0.372523	0.231947	0.370156	0.318805	0.170952	0.342044	0.323729	0.171081	0.0646987	0.0291753
Gm10689	2.09105	1.89962	0	0	0	0	1.2394	0.787243	2.0588	1.72269	1.17266	1.41014
Gm31045	0.0566733	0.248843	0.883036	0.73067	0.242446	0.269135	0.149294	0.149355	0.915108	0.865313	0.437891	0.369447
Fgfr1	22.8326	27.9351	35.8578	32.0154	43.1063	45.7219	25.9177	24.7402	34.9685	30.4035	55.1143	48.9459
Gm16159	0.243388	0.165829	0.449084	0.722343	0.0325377	0.0597839	0.192346	0.160355	0.215671	0.280717	0.0682461	0.0615499
Letm2	1.06453	1.16048	1.72656	1.65782	3.78236	3.71886	0.607593	1.04202	2.1987	2.32307	3.61731	3.32619
Gm45570	2.42088	2.19925	2.55249	4.50295	8.13721	9.51434	1.63988	1.82284	2.99646	6.38212	6.46492	4.43125
D830025C05Rik	0.925547	0.934237	1.93968	1.41776	4.83934	3.53647	0.893993	1.39381	4.21211	3.93111	3.46032	3.88366
Nsd3	16.3617	15.0758	16.2238	17.5989	22.2181	23.1629	10.4786	11.3865	14.1847	10.8982	21.4993	20.5107
Gm23184	0	0	0	0	0	0	0	0	0	0	0	0
Gm24992	41.6924	29.9847	29.9165	25.2797	61.3107	49.4981	19.2202	20.9286	38.3128	22.8985	45.4633	52.7175
Gm23094	29.4566	26.1227	20.7053	16.1149	30.0034	32.3874	17.7365	21.6516	23.2018	14.3293	35.6606	21.7564
Gm45343	22.6379	17.3443	16.5515	16.5028	21.0024	22.5104	10.7774	12.9382	15.8975	10.426	20.3942	20.2324
Gm45342	16.0718	13.9983	16.305	12.3094	19.1379	21.1632	6.67802	9.60633	8.09142	7.20722	14.6192	14.1904
Plpp5	12.6161	12.0955	10.1169	9.02092	18.8203	24.334	9.78642	10.0253	8.61718	8.19219	19.5981	23.0436
Ddhd2	24.0649	21.6163	23.7931	25.1014	10.1975	11.9778	13.0022	14.8064	18.0794	15.2346	7.93199	8.21584
6430710M23Rik	29.5802	25.6663	26.901	32.6762	12.776	19.9345	15.5846	20.5595	26.2863	18.4957	10.2084	11.3806
Gm17484	1.67614	1.52269	4.22092	4.90781	2.58581	2.60873	1.53563	1.45194	6.0053	6.74546	1.8966	1.31039
Bag4	31.2902	32.6078	34.6475	35.2018	35.8508	38.7957	26.4055	27.2645	40.051	37.1777	32.8694	32.859
Lsm1	29.776	34.5151	25.8947	26.702	35.2055	36.2254	28.087	32.5203	32.4008	29.9385	37.4449	36.0853
Star	8.59931	10.2057	7.5234	4.825	13.7825	15.2507	6.1523	7.71946	4.83002	4.43615	11.3913	10.2575
Ash2l	83.383	84.1112	148.291	158.599	42.9886	49.3279	84.7916	92.6316	99.779	96.4861	30.4017	30.8491
Kcnu1	1.17881	1.21027	2.0676	2.28749	0.319969	0.545192	0.676977	0.785558	0.426993	0.370765	0.0764807	0.0724253
Hgsnat	10.0748	12.2456	5.37228	5.64399	7.93351	10.1255	4.43131	4.56421	3.98154	3.76005	5.57285	6.40751
Pomk	8.44581	10.6597	9.81423	9.08936	9.81817	9.93822	10.8693	13.0204	10.4388	11.4848	7.32616	7.36149
Fnta	21.9043	21.8016	24.9752	28.7409	21.6574	24.5887	17.8379	18.3816	24.5139	26.1562	21.2164	22.8411
Hook3	15.6807	15.2898	19.2821	22.2318	22.4058	25.1576	8.78097	9.47551	14.2281	11.648	15.299	15.9296
Gm45411	0.229817	0.162382	0.146583	0.31292	0.0819291	0.125446	0.141261	0.153817	0.201131	0.134636	0.0381872	0.0688806
Gm45413	20.0429	20.1795	24.4452	28.8929	28.4672	30.4171	9.38272	11.6791	19.055	13.1676	17.3732	15.7977
1700047A11Rik	0.0162307	0	0.0266203	0.0372933	0.0520757	0.0159471	0.0128269	0.0488844	0.0255686	0	0	0.0437818
Rnf170	6.1085	5.77706	4.26109	4.45446	5.9445	7.06253	3.73207	4.57326	3.6703	3.34193	3.43217	3.41951
Gm45692	6.46552	6.28604	4.85803	4.87654	6.1894	7.02436	4.27963	5.32547	4.82552	4.58929	4.41321	4.22734
Gm45251	3.39136	2.8008	1.64339	2.36131	0.65946	1.66605	2.55832	2.4375	1.57846	1.11757	2.6511	2.8068
Gm45250	47.5307	42.0369	50.6818	65.681	34.9649	30.7011	33.8861	44.168	55.3153	52.3344	26.7493	25.9902
Thap1	17.5076	17.5431	17.3151	17.8405	16.1929	14.3225	17.1021	19.1516	23.0526	25.5041	19.6085	17.7352
Gm44299	0	0	0	0	0	0	0	0	0	0	0	0
Gm50479	0	0	0	0	0	0	0	0	0	0	0	0
Gm22227	0	0.792118	0	0	0	0.856711	0	0	0	0.574672	0	0
Gm45305	0	0	0	0	0	0	0	0	0	0	0	0
Gm31727	0.0343264	0	0.0844493	0.0262907	0	0.0337267	0	0	0.324452	0.0678705	0	0
Gm31784	0.0161506	0.029344	0	0	0	0	0	0.0121608	0	0.0106444	0.0120764	0.0217829
Gm45307	0.00406688	0	0.00333509	0.00622965	0	0	0.003214	0.00612442	0.00640665	0.00268035	0	0.00274257
Gm31898	0.12153	0.0828031	0	0	0	0	0	0	0	0	0	0
Gm45580	0	0	0	0	0	0	0	0	0	0	0	0
Gm31983	0.204745	0.168	0	0.0101171	0.00706364	0.00648928	0	0.0198923	0.0104045	0	0	0.00890796
Gm39149	1.1092	0.64702	1.95328	2.02101	0.31218	0.37857	0.747407	0.791232	1.51744	1.10811	0.253182	0.251961
Gm32050	7.35415	2.50533	0	0	0	0.301069	0.968648	0.46145	0	0.201954	0	0.206642
Gm45584	0.396547	0.360243	0	0	0	0	0	0	0	0	0	0
Gm32098	0.654861	0.254961	0.0767181	0.0716513	0	0	0.0739327	0.140882	0	0.061657	0.0699518	0
Gm45646	0.58646	0.280405	0.0126561	0	0	0	0.0975731	0.0581031	0	0.0101715	0.0230798	0
Gm45647	0	0	0	0	0	0	0	0	0	0	0	0
2310008N11Rik	0.0970798	0.0823127	0.09288	0.141272	0.0311478	0.041333	0.028131	0.0462951	0.079015	0.0661151	0.0387147	0.034916
Gm45572	0	0	0	0	0	0	0	0	0	0	0	0
Zfp703	6.11394	4.81034	0.80579	1.04524	3.79484	2.89629	2.20018	2.26068	2.53685	2.77029	30.042	32.2849
Gm45371	0	0.0785747	0	0.13249	0.0925037	0	0.0683544	0.0651262	0.136255	0.171015	0.129348	0.408298
Gm45370	0	0	0	0	0	0	0	0	0	0	0	0
Gm32389	0	0	0	0	0	0	0	0	0	0	0	0
Gm19164	0	0	0.289371	0	0	0	0	0	0	0	0	0
Erlin2	11.7495	13.5947	10.8397	12.6877	10.5141	12.7142	12.5061	12.2841	11.4641	12.819	15.7308	16.5519
Proscos	1.01727	1.54023	1.39037	1.03884	1.08796	0.666331	2.4118	1.27661	1.60253	3.12877	2.78904	1.6007
Plpbp	23.9505	30.8841	34.4261	43.5027	36.5012	35.576	22.227	25.7233	37.4941	39.3311	38.9513	35.4884
Adgra2	2.01648	2.4172	1.40412	2.03334	2.22041	2.81361	0.509197	0.440227	1.00091	1.0459	2.14124	1.68171
Brf2	16.3949	16.7846	16.928	18.7052	17.943	15.3156	17.1525	20.6599	20.5749	26.6216	22.8031	19.5918
Rab11fip1	18.3757	17.5855	16.9999	16.4895	51.6596	51.8444	10.7958	11.8643	20.1562	18.6455	42.7219	40.4362
4933416M07Rik	0	0.0604296	0.05455	0.254737	0.071142	0.196072	0.315417	0.250434	0.366764	0.263046	0.0994779	0.0897172
Gm45267	0.0207873	0.075537	0.187516	0.15921	0.489101	0.285938	0.0328559	0.0469563	0.130987	0.0959021	0.248695	0.196256
Gm45266	26.0857	21.4316	20.1135	19.2627	69.0236	59.1225	11.6628	13.6161	21.2835	20.4116	45.3049	38.687
Got1l1	18.4897	20.7726	44.6454	59.1903	27.4408	29.4757	23.5934	24.0268	41.6067	41.5928	15.4199	13.7279
Adrb3	28.2917	30.8716	17.9524	23.4721	12.4745	12.4874	27.7614	31.8307	18.1525	15.7582	9.14301	8.4421
Gm45470	5.9139	8.70166	1.22437	1.69298	3.46313	4.30555	4.79627	5.32895	1.31345	1.17569	3.53763	3.05976
Eif4ebp1	208.895	207.744	223.073	224.329	160.939	168.54	190.211	194.533	158.935	153.411	125.651	111.766
5430430B14Rik	23.5532	27.5642	5.34005	5.51794	18.9665	17.9689	13.0297	19.7168	4.36517	4.56565	8.59858	10.6513
Gm9731	0	0.274643	0	0.231548	0	0	0	0.227637	0.238127	0	0.226056	0.203875
Tex24	0	0	0	0.0360722	0	0	0.0372207	0.0709258	0.0370971	0	0.0352166	0
Chrnb3	0.0582421	0.0330687	0.0119405	0.0446077	0.0233585	0.0357653	0.011507	0.0328906	0.0172032	0.00959639	0.0272185	0.0294574
Chrna6	0.0841642	0.191147	0.0345099	0.0483461	0	0.0413469	0.0498854	0.0950589	0	0	0	0
Gm24410	0	0	0	0	0	0	0	0	0	0	0	0
Gm45861	0.0259851	0.0354092	0.0436842	0.059706	0.0250117	0.0255311	0.037991	0.0391316	0.076753	0.0548031	0.0301164	0.0254091
Poteg	0.0332786	0.0518262	0.0506824	0.0546175	0.0355912	0.0233552	0.0413281	0.0357966	0.0224677	0.00626655	0.0497672	0.0256481
Gm1698	0.0420756	0.101929	0.0690091	0.118161	0	0.0275603	0.110839	0.147846	0.452932	0.305038	0.083897	0.0567488
Gm44493	0	0	0	0	0	0	0	0	0	0	0	0
Gm24202	0	0	0	0	0	0	0	0	0	0	0	0
Gm45751	0	0	0	0	0	0	0	0	0	0	0	0
Gm8096	0	0	0	0	0	0	0	0	0	0	0.106137	0
1700008N11Rik	0	0	0	0	0	0	0	0	0	0	0	0
Gm8100	0	0	0	0	0	0.224583	0	0	0	0.150648	0	0.154145
Gm8110	0	0	0	0.0202016	0	0	0	0	0	0	0.0394449	0
Gm45571	0	0	0	0	0	0.117277	0	0	0	0	0	0
Gm26795	0.107796	0.0979277	0.265199	0.330246	0.230575	0	0.255571	0.324667	0.339629	0.426272	0.322413	0
Unc5d	0.063463	0.0483425	0.117017	0.127705	0.0889517	0.0844299	0.108719	0.133265	0.370714	0.30032	0.129097	0.149392
Gm9911	0	0.0732186	0.132189	0.185189	0.0861981	0.158378	0.063695	0.0606868	0.507868	0.318715	0.0602654	0.108704
Gm45652	0.176847	0	0.0966836	0.135447	0.126091	0.0579191	0.186347	0.0887729	0.185728	0.310812	0.220391	0.23852
Svet1	0	0.0520707	0	0.1756	0.0613013	0.0563168	0.0905957	0.129476	0.541768	0.22666	0.128576	0.193268
Gm32567	0	0	0.0284613	0.0265816	0	0.0681998	0	0.0261326	0.300705	0.205865	0.0259511	0
Nudc-ps1	29.51	28.6701	27.225	30.1357	28.054	26.1755	10.689	12.653	20.0156	18.0985	16.8557	14.0963
Gm45492	0	0	0	0	0	0	0	0	0	0.516806	0	0
Gm39154	0	0	0	0	0	0	0	0	0	0	0	0
Gm6853	0	0	0	0	0	0	0	0	0	0	0	0.0513729
Gm45490	0	0	0	0	0	0	0	0	0	0	0	0
Gm45489	0.00732536	0.00665472	0.0120145	0.00561051	0	0	0	0.00551573	0.0288496	0.0193117	0.00547743	0.00493999
4933433F19Rik	0.0314488	0.0285696	0.0257899	0.192693	0.0336342	0.0308993	0	0	0.123855	0.0207269	0.070546	0.021208
Gm45252	0	0	0	0	0.608381	0.558912	0	0	0	0	0	0
Dusp26	0.149026	0.243688	3.34856	3.40134	2.4226	3.77769	0.0706639	0.291749	1.36163	1.57149	1.58233	1.36678
Rnf122	2.61863	2.99448	10.4452	10.0456	13.6468	14.2072	3.83941	3.85698	10.1592	10.9531	13.9038	13.5697
Snord13	232.348	215.022	153.144	108.104	102.185	78.941	164.745	230.541	162.487	183.188	201.337	254.801
Tti2	19.259	20.7468	17.6599	17.9121	17.5757	19.015	16.7334	20.1624	16.3688	17.5343	15.2221	15.4327
Mak16	143.726	142.918	143.089	143.42	98.2778	101.546	105.238	127.524	162.429	155.608	105.49	109.809
Fut10	6.96852	6.40776	3.59404	3.54031	6.32642	6.28914	5.4088	4.74199	4.53021	3.50057	8.82354	8.27503
Gm8051	0.484621	0.880509	0	0	0	0	0	0	0	0	0.362368	0
Gm8168	0	0	0	0	0	0	0	0	0	0	0	0
7420700N18Rik	0.186794	0.169693	0.0510608	0	0.0665914	0	0.0492069	0.046883	0	0	0	0
Gm19096	0	0	0	0	0	0	0	0	0	0	0	0.198819
AC132410.1	0	0	0	0	0	0	0	0	0	0	0	0.393527
Gm45303	0	0.0252814	0.0228216	0.0213144	0.029763	0.0546859	0.021993	0	0.02192	0.0183413	0.0416177	0.0375342
Gm23539	0	0	0	0	0	0	0	0	0	0	0	0
Gm45304	0.017412	0.00949075	0.0285578	0.0586778	0.126629	0.116333	0.0110084	0.0183548	0.0932605	0.0895106	0.132799	0.0892399
Gm24184	0	0	0	0	0	0	0	0	0	0	0	0
Gm5117	0.0884581	0.241079	0.362705	0.609752	0	0.173825	0.0699074	0.199817	0.13935	0.524701	0.330716	0.53688
Nrg1	0.140955	0.142811	0.665518	0.808552	1.37729	1.32356	0.341356	0.42835	1.37069	1.07001	1.76335	1.81331
AC132407.1	2.42832	0	29.8705	17.6686	19.478	27.4378	0.959535	4.57109	83.2022	59.2159	43.5777	45.0335
Gm22140	0	0	0	0	0	0	0	0	0	0	0	0
Gm3985	0	0	0	0.00562291	0	0	0	0.00276396	0.008674	0.0048386	0.00274477	0
Gm45587	0.0135618	0.0123202	0.0311402	0.0477802	0	0.0133249	0.00428708	0.00408461	0.0427284	0.0411155	0.0141969	0.00914564
Gm6877	1.2307	0.186338	1.17746	1.09969	1.53559	1.8138	0.648405	0.463337	1.61563	1.75742	2.60734	2.07486
Wrn	3.07947	3.0473	4.53118	4.81555	8.33993	8.85239	3.2071	3.58216	4.60401	3.61701	7.10786	7.38582
Purg	10.5437	9.86827	6.60676	8.21983	14.9059	13.6298	6.79097	8.25024	7.41384	6.76741	11.4354	10.8855
Hmgb1-rs17	0	0	0	0.177949	0	0	0	0	0	0	0	0
Tex15	3.91998	4.69947	9.57124	8.55975	5.46589	4.9312	3.20679	3.92724	15.929	11.8648	5.66108	6.15861
Ppp2cb	47.5895	44.9202	67.6605	74.6084	89.6662	82.2857	41.482	47.4601	77.9311	67.3562	91.9432	84.8201
Ubxn8	16.4769	14.2443	18.9235	20.6258	11.6113	10.0525	12.3198	16.5167	20.9734	18.3074	13.0069	11.5878
Gsr	54.6016	51.6076	38.4426	47.8186	24.2316	25.1928	46.3145	56.5337	27.4766	23.7571	23.2349	21.4189
Gm24727	141.146	126.799	68.1629	91.2878	38.5772	43.1449	110.307	98.0118	64.2347	64.0839	44.5612	53.9378
1700104B16Rik	2.28292	3.03111	1.4401	0.806997	1.69031	1.55287	3.33076	4.36351	3.73466	2.89347	2.8888	3.07906
Gtf2e2	30.7912	28.9089	26.3208	28.3858	27.849	28.1636	25.2235	28.0451	29.8083	24.607	29.9322	31.3753
Smim18	0.039907	0	0	0	0.0853603	0.156839	0.031538	0.0300485	0.0942997	0.052603	0.0895195	0.080736
Rbpms	62.0003	58.9273	137.354	115.567	142.385	167.126	70.7803	70.0456	123.237	85.9257	103.72	92.4398
Gm26632	0.193001	0.319722	0.111722	0.121734	0.0607096	0.0111546	0.349913	0.384677	0.0894232	0.0448944	0.0594232	0.0229683
Gm26978	95.759	84.4646	193.183	171.901	201.107	254.009	85.2055	83.2764	158.522	111.859	132.976	115.707
Gm45817	5.01281	5.25449	13.8081	14.0775	9.76006	11.4922	7.1105	9.7749	13.0601	11.7751	4.03658	5.11406
Gm39157	7.78736	7.34139	4.98037	5.40168	2.25237	2.59856	4.56731	5.05229	2.19891	1.74308	1.09866	0.858744
Gm9951	0.116035	0.237177	0.023789	0.0666537	0.0620493	0.114008	0.114627	0.109213	0.159944	0.248545	0.0433818	0.0586879
Dctn6	9.58536	9.55627	9.06991	10.1933	9.8046	9.30923	10.3431	12.0476	10.1635	10.8773	11.5136	11.0552
Gm10131	1.22736	1.67249	1.50976	3.99514	0.984485	1.50739	3.15238	2.77246	3.14191	3.23565	2.06491	3.10384
Mboat4	10.7656	9.90128	7.56987	8.51799	0.642296	0.874177	1.23049	1.57433	0.91104	1.21676	0.399166	0.39
Gm39158	0	0	0.154589	0.144379	0.201609	0	0	0	0	0	0	0
Leprotl1	11.9793	11.8312	14.0409	14.7735	16.5626	17.9841	13.7335	15.3992	17.3659	17.05	21.0085	21.5913
Gm45269	0	0	3.28364	1.84007	1.71296	0	1.26577	1.20599	2.52313	2.11121	0.598807	2.16021
Saraf	6.26892	6.50137	8.7691	9.78333	11.2138	10.5882	5.4694	5.5766	9.54785	8.19932	11.2002	11.7941
Mir6395	0	0	0	0	0	0	0	0	0	0	0	0
Gm29243	0.194537	0.331364	0.917312	0.577361	0.494133	0.262816	0.192176	0.12817	0.746995	0.849416	0.218194	0.213183
Gm23177	0	0	0	0	1.99609	0	1.47499	1.40533	11.7607	11.0707	5.58227	0
Gm6100	0	0	0	0	0	0	0	0	0	0	0	0
Gm8254	0	0	0.190532	0	0	0	0	0	0	0	0	0
Gm4889	0	0	0	0	0	0	0	0	0.400632	0.670451	0	0.686013
Gm45350	0	0.0113054	0	0.0095314	0.0133095	0.0244545	0	0	0.049011	0.0164038	0	0
Gm33831	0	0	0	0	0	0	0	0	0	0	0	0.0288165
Gm45349	0.0084017	0.00763253	0.0137798	0.0225221	0	0.00825492	0	0.00948927	0.00330885	0.0166119	0.0157056	0.00849876
Gm8268	0	0	0	0	0	0	0	0	0	0	0	0.332522
Gm33968	0	0	0	0	0	0	0	0	0	0	0.0510008	0
B930018H19Rik	0.00887414	0.00403086	0.0764121	0.084959	0.0901628	0.0435955	0.0105197	0	0.293573	0.193006	0.534158	0.332136
Gm34096	0	0	0	0	0.0217103	0	0	0	0	0	0.166966	0.0958261
Gm45627	0	0	0.146517	0.273681	0.573245	0.175544	0	0.134529	2.39238	1.88405	0.534379	0.963892
Dusp4	0.430227	0.74911	42.9403	39.8847	44.3062	50.1617	3.00336	3.80636	89.4486	87.0144	81.0406	69.281
Tnks	31.2901	27.6652	40.3938	43.3487	39.4285	40.6194	20.134	22.0618	30.7159	23.0394	39.5577	41.0755
Gm9939	4.81036	4.2933	7.88957	8.5966	2.97847	1.99003	7.13627	10.8661	8.90733	7.39751	3.02894	2.73175
Gm34368	0.0716875	0.0651245	0.0440911	0.0549056	0.0383346	0.0176088	0.0424903	0.0674726	0.0988147	0.0590588	0.0268016	0.0362578
Gm8291	0	0	0	0	0	0	0.141533	0	0	0.118033	0.53565	0
Gm34419	0	0	0.0706523	0.0989793	0.0921419	0.105812	0.0170218	0.0324358	0.0169653	0.0425866	0.112737	0.101675
Rpl31-ps23	0	0	0.688466	0.321499	1.34681	0.412431	1.99041	0.316068	0	0.553309	0	0.849228
Gm45626	0	0	0	0	0	0	0	0	0	0	0	0
Gm45625	0.188824	0.0428843	0.193559	0.614638	0	0	0.111919	0.177722	0.334642	0.0622241	0	0
Gm34474	0.789168	0.53769	0.377514	0.554056	0.211002	0.0646151	0.519725	0.544697	0.1036	0.216715	0.147522	0.133047
Gm34533	1.00498	0.978187	1.00075	1.09959	0	0.0705302	0.510573	1.13507	0	0.331176	0	0
Gm34597	0.111275	0.151632	0.319385	0.269882	0.0396694	0.0182219	0.131909	0.181537	0.0584317	0.0977844	0	0
Gm45469	0.156774	0.142422	0.0642823	0.0800492	0.139724	0.0513452	0.165196	0.373811	0.205809	0.120546	0.136763	0.0704825
Ppp1r3b	3.75145	2.77934	1.4486	1.36688	3.09675	2.98809	7.49816	6.9932	2.16595	2.1484	4.9021	4.92463
Gm45301	0	0	0	0	0	0	0	0	0	0	0.0829389	0
Gm34853	0	0	0	0	0	0	0	0	0	0	0	0
Eri1	27.9957	28.8537	26.609	28.742	28.302	29.794	23.9126	27.619	29.6564	26.3298	30.9307	30.8193
Gm16793	0.0698095	0.158546	0.257616	0.0802007	0.447964	0.274359	0.0551695	0.052564	0.137466	0.161033	0.365393	0.306002
Mfhas1	1.48088	1.43932	1.89336	1.86079	5.97941	5.5489	0.66208	0.612258	2.62788	2.18586	5.61761	4.28876
1700015I17Rik	0	0	0	0.0140737	0.0196523	0.0180544	0	0	0	0	0	0
Gm35021	1.70003	1.72283	3.19928	3.30961	0.44911	0.645507	0.776135	0.744579	1.7285	1.58469	0.197513	0.191836
Gm22216	1.981	0	3.24908	1.51725	0	0	0	0	0	1.30561	0	0
Gm44474	0	0	0	0	0	0	0	0	0	0	0	0
Gm19410	0.00864302	0.00785175	0.0212634	0.0132394	0.0277309	0.012738	0.0102457	0.0162697	0.0919051	0.102534	0.0290821	0.0495429
Gm45566	0	0	0	0	0	0	0	0	0	0	0	0
Cldn23	0	0	0.20043	0.374386	1.96045	1.32076	0	0	0.0962558	0.161082	2.01028	1.5658
5430403N17Rik	0	0	0.490641	0.247448	0.230355	0.270409	0	0	0.763436	0.725549	0.313158	0.338917
Gm22030	0	0	0	0	0	0	0	0	0	0	0	0
Rps12-ps24	0.592739	0	0.972165	0.45398	0	0	3.27904	4.0168	3.73503	4.68788	6.64818	3.59752
Prag1	10.0593	13.2214	16.2712	15.2195	35.773	36.8612	4.57305	4.84511	12.7432	11.8965	32.9214	27.6265
Gm38414	2.1454	2.86832	0.829886	0.744074	0.519506	1.11362	0.319902	0.792464	0.15942	0.320144	0.332945	0.300277
Gm39164	0	0	0.0970636	0	0.126587	0	0	0	0.0932289	0	0	0.0798192
4933430A20Rik	0	0.0898635	0	0.151525	0.211587	0	0	0	0	0.0651949	0.0739657	0.0667083
Gm35520	0.0496374	0.105217	0.0135686	0.0126724	0.0530868	0	0	0	0.0130325	0.0109048	0	0.0223159
Lonrf1	12.1311	13.6515	10.3081	10.0255	15.891	18.4857	9.331	8.93098	8.41733	7.5103	12.15	11.4541
