## Supplementary Table 4 for "Distal and proximal cis-regulatory elements sense X-chromosomal dosage and developmental state at the *Xist* locus" (part 3 of 3)

### Sheet: 5 (continued)
Gene	XXΔXic_d0_r1	XXΔXic_d0_r2	XXΔXic_d2_r1	XXΔXic_d2_r2	XXΔXic_d4_r1	XXΔXic_d4_r2	XO_d0_r1	XO_d0_r2	XO_d2_r1	XO_d2_r2	XO_d4_r1	XO_d4_r2
Gm5787	0	0	0.178418	0.333268	0	0	0	0.163819	0.171369	0	0	0
Gm26150	0	0	0	0	0	0	0	0	0	0	0	0
Gm19140	0	0	0	0	0	0	0	0	0	0	0	0
Trmt9b	1.45013	1.28261	1.55631	1.81983	3.42098	3.22176	2.41904	2.43443	2.38086	1.96443	3.53617	3.56077
Dlc1	14.7357	15.4707	7.67089	8.94154	3.88995	4.18739	13.7748	14.3234	7.49152	6.37506	7.20685	7.06047
G630064G18Rik	0	0.0106118	0.014369	0.00447334	0.012493	0.0114772	0.00461577	0.00439778	0.0230022	0.0115481	0.00873448	0.00787746
AI429214	0.936098	0.531499	1.72723	1.52354	2.50287	1.95445	1.29463	1.76212	2.39632	3.54748	2.18735	2.60401
Gm45690	0	0	0	0	0	0	0	0	0	0	0	0
Gm10683	0	0	0	0	0	0	0	0	0	0	0	0
Gm8342	0	0	0	0	0	0	0	0	0	0	0	0.201182
Gm45524	0.0124024	0.011267	0.00406831	0.00569943	0.0132643	0	0.0039206	0.00373544	0.00781515	0.00653926	0.0129832	0.0150549
Gm3433	0	0	0	0	0	0	0	0	0	0	0	0.0514163
Gm7319	0	0	0	0	0.441549	0	0.163138	0	0	0.136051	0.154354	0
Gm45523	0	0	0	0	0.237958	0	0	0	0.350504	0	0	0
Gm45522	0	0	0	1.04197	0	0	0	0	0	0	0	0
Gm25126	0	0	0	0	0	0	0	0	0	0	0	0
Gm45368	0.0159212	0.0216954	0.0261126	0.0243881	0.00851377	0.0547505	0.00629114	0.0359642	0.0815132	0.0472192	0.0654764	0.0697887
Gm6203	0	0	0	0	0	0	0	0	0	0	0	0
Gm45654	0	0	0	0	0	0	0	0	0	0	0	0
Sgcz	0.00812771	0.00756371	0.00959142	0.00880613	0.0154769	0.012076	0.00657989	0.00776179	0.0170197	0.0141104	0.024013	0.0279401
Gm16205	0	0	0	0	0	0	0	0	0.346408	0.144927	0.164424	0.148291
Gm16204	0	0	0	0	0	0	0	0	0.0607931	0	0	0
Mir383	0	0	0	0	0	0	0	0	0	0	0	0
Gm40493	0	0.0181492	0.0327667	0	0.0213665	0.0392583	0	0.0150429	0.0157361	0.0658351	0.0149384	0.0269453
AC163680.1	0	0	0	0	0	0	0	0	0	0	0	0
Gm23128	0	0	0	0	0	0	0	0	0	0	0	0
Gm23128	0	0	0	0	0	0	0	0	0	0	0	0
Tusc3	7.54905	5.96398	9.39766	10.595	11.3644	10.875	4.61564	5.5742	9.52673	7.07801	11.2173	11.1159
Gm20948	0.50297	0	0	0.385226	0	0	0	0	0	0	0.752177	0.339187
Gm17766	0	0	0	0	0	0	0	0	0	0	0	0
Gm45398	0	0	0	0	0	0	0	0	0	0	0	0.923
Zfp148-ps1	0	0	0	0	0	0	0	0	0	0	0	0
Gm6213	0.0289164	0.0437818	0.0421568	0.0319902	0.0240534	0.0252544	0.0101566	0.0314499	0.113882	0.0995246	0.0672677	0.0303338
Gm18644	0	0	0	0	0	0	0	0	0	0	0	0
Gm5609	0	0	0.14617	0	0	0	0	0	0	0	0	0
Msr1	0	0.00336386	0.00910971	0.0170161	0.00792035	0	0.00292632	0.00278812	0.0641652	0.0341662	0.00276876	0.00499418
Gm2033	0.0987466	0	0	0	0	0	0	0	0.155558	0	0	0
Gm7082	0	0	0	0	0	0	0	0	0	0	0	0
Fgf20	0.480069	0.520528	0.450834	0.527806	0.380931	0.296703	0.39775	0.577193	0.847748	0.790997	0.44002	0.334186
Micu3	13.2606	11.4403	12.9272	15.1533	13.8451	13.6424	6.71559	9.09624	12.2225	10.0629	11.2946	11.577
Mir7666	57.4849	59.6825	37.0395	47.1726	39.5226	24.206	25.9598	40.1923	22.6394	32.4742	27.6322	38.766
Zdhhc2	2.1655	1.99335	4.33999	4.65157	8.23585	8.44393	1.35629	1.56957	4.56152	3.65326	5.67606	6.64113
Cnot7	23.2345	21.5122	24.5759	30.3069	25.3879	23.9424	18.4691	22.7986	26.9782	25.2877	28.5448	33.7744
Vps37a	21.242	19.9658	17.9994	20.5918	25.4076	26.9283	11.7227	13.7083	17.5348	15.3976	23.1622	24.5782
Mtmr7	17.1838	17.3288	20.0435	17.9697	20.6402	22.2251	14.2838	14.8646	19.9168	15.9184	17.4184	16.4116
Adam24	0.0317048	0.0288023	0	0.0242828	0	0	0	0.0238726	0	0	0.0237068	0.0213807
Gm45660	0	1.35867	0	0	0	0	2.36389	3.37837	7.06811	1.97139	3.35491	6.05146
Gm8423	0	0	0	0	0	0	0	0.280139	0	0	0.278194	0
Gm2080	0	0	0	0.109959	0	0	0	0	0	0	0	0
Gm5749	0	0	0	0	0	0	0	0.156004	0	0	0.309842	0
Adam25	0.0568994	0	0	0	0	0	0	0	0	0	0	0
Gm8436	0	0	0	0	0	0	0	0.157449	0	0	0.31271	0
Adam20	0	0	0	0	0	0	0	0	0	0	0.0418913	0
Adam39	0	0	0	0	0	0	0	0	0	0	0	0
Gm5345	0	0	0	0	0	0.184907	0	0	0.296468	0.620167	0	0.50765
Slc7a2	0.995111	0.866341	0.982971	1.07972	1.43514	1.40733	0.378317	0.42289	2.02782	1.77128	1.17249	1.14641
Pdgfrl	0.150383	0.14297	0.249515	0.198215	1.72054	1.7284	0.201762	0.258066	0.721726	0.599288	4.84567	4.69805
Mtus1	12.7281	12.8643	10.9513	12.0787	12.9614	13.3509	17.9032	19.2652	14.6875	11.5007	11.9483	11.1481
B430010I23Rik	0	0	0.0548814	0	0.0715742	0	0.185111	0.0755865	0.131783	0	0.0750616	0.0676967
Gm16192	0	0.089277	0.161181	0.225805	0	0.096557	0.0776647	0	0.309627	0.129539	0	0
Gm16193	0	0.0176907	0	0	0	0	0.0153896	0.0146628	0.030677	0	0	0.0131323
Fgl1	0.533098	0.570774	0.343493	0.47392	0.244347	0.130946	0.376161	0.365564	0.674841	0.533297	0.298962	0.243949
Gm16348	3.68741	4.91308	3.49429	3.13799	2.45383	2.41533	2.46081	2.03609	3.67895	2.59228	1.89941	2.37616
Pcm1	36.2995	32.8411	38.0423	46.7735	29.9375	31.0811	20.5742	28.3496	31.2563	26.3126	27.2391	36.7312
Asah1	36.6277	35.179	21.2637	24.9617	30.0992	35.3268	21.844	25.6122	21.2158	18.118	24.8238	28.4223
Frg1	29.5992	28.4268	24.4053	29.3186	24.0345	24.252	21.0991	26.7948	25.4996	24.3565	21.0563	23.2604
Gapdh-ps14	0.225383	0	0.184828	0	0.241045	0.221445	0	0.33941	0	0.445629	0.50558	0.303982
Smarce1-ps1	0.209688	0.952453	0.51587	0.9636	1.56981	2.47229	0.497141	0.473662	0.660652	0.829192	0.783954	1.41407
2810404M03Rik	0.00722053	0.00281121	0.00507538	0.00711028	0.00441274	0.0060809	0.00815186	0.0100969	0.0113747	0.00951767	0.0107981	0.0111298
Hspd1-ps1	0	0	0	0	0	0	0	0	0.0492608	0	0	0.0421753
Zfp353-ps	0	0	0	0	0.29276	0.134478	0.216331	0.412229	0.970258	0.992267	0.307025	0.0923
Gm6180	7.2557	0.82393	4.46259	5.90447	4.84994	3.11891	8.24275	6.48764	7.85818	9.26514	13.2243	10.0918
Gm23531	0	0	0	0	0	0	0	0	0	0	0	0
Gm26181	0	0	0	0	0	0	0	0	0	0	0	0
Gm18414	0	0	0	0	0	0	0	0	0	0	0	0
Gm45590	0	0	0	0	0	0	0	1.29805	0	0	0	0
Triml1	27.4365	21.6049	7.30959	8.69274	2.56416	4.1604	17.8626	21.736	6.07657	5.11001	0.665045	0.534597
Gm6284	0	0	0	0	0	0	0.137525	0.0327576	0.0342671	0.0286727	0	0
Triml2	40.2035	40.8133	14.1733	17.1138	4.27257	5.38878	45.7388	53.5077	21.8934	20.5281	1.45561	1.26713
Gm2221	1.62082	1.96324	0.443056	0.82759	0.577816	1.06167	2.13485	0.81361	1.27666	0	0	0
Zfp42	271.368	262.43	49.0576	66.0198	37.7145	41.1269	236.367	250.33	50.8508	44.5721	16.6058	16.1138
Gm22986	3.47436	9.46885	0	3.99153	0	0	0	0	1.36831	2.28985	0	0
Adam26b	0	0	0	0	0	0	0.0213869	0	0	0.0178358	0.0404706	0
Adam26a	0	0	0	0	0	0	0	0	0	0	0	0
Adam34l	0	0	0	0	0	0	0	0	0	0	0	0
Adam34	0.0226813	0	0.0124	0.00579054	0.0040429	0.0185708	0.00298745	0.00284636	0.00893259	0.00249142	0.00565319	0.00764776
Gm5347	0	0	0	0	0	0	0	0	0	0	0	0
Gm35629	0	0	0	0	0	0	0	0	0	0	0	0
Gm45488	0.00891126	0.00809543	0.0109617	0.0170629	0	0	0	0.00335493	0.00701906	0.00880971	0.00333163	0.0120189
Gm6011	0	0	0	0	0	0	0	0	0	0	0	0
Gm6303	0	0	0	0	0	0	0	0	0	0	0	0
Gm45657	0	0	0	0	0	0	0	0	0	0	0	0
Gm45658	0	0	0	0	0	0	0	0	0	0	0	0
Gm45659	0.0759232	0	0.0622617	0.0290748	0	0	0.0300006	0.200086	1.01663	1.05081	0.0567704	0.0256001
Gm24591	0	0	0	0	0	0	0	0	0	0	0	0
Gm19855	0	0	0	0	0	0	0	0	0	0	0	0
Gm37972	0	0	0	0	0	0	0.215548	0.205368	0	0.179759	0	0.183931
Gm26241	0	2.03127	1.83364	0	0	2.19691	0	0	0	1.47366	0	0
Gm26089	0	0	0	0	0	0	0	0	0	0	0	0
Gm9908	4.03274	1.83177	12.815	8.87996	21.5649	9.41043	2.39027	4.1752	16.2793	15.2827	17.7156	16.3173
Fat1	31.4049	31.0572	91.1948	90.3234	113.209	116.389	30.7991	32.7843	103.033	81.574	146.269	119.912
Gm2366	0	0.0396825	0	0.0334558	0	0	0.034521	0.0328906	0.0344063	0.0287892	0.0326622	0.11783
AY512931	0.430889	0.304454	0.863757	0.916718	0.256018	0.14112	0.491871	0.793084	0.301684	0.567971	0	0.0322864
Mtnr1a	0.116589	0.0847325	0.172099	0.250029	0.0748148	0.126008	0.128995	0.193133	0.303049	0.376518	0.217945	0.275185
Gm30504	0.207305	0.166871	0.142027	0.180883	0.266614	0.232044	0.0456236	0.0691551	0.285234	0.290551	0.25704	0.228281
Gm6329	0.382283	0.347285	0.0783738	0.32939	0	0.093901	0.0377642	0.0359806	0.0376387	0.0314939	0.0357308	0
F11	0	0	0.0355158	0.0414628	0.0115796	0	0	0.00815248	0.0426409	0.0499511	0.00809587	0
Klkb1	0.00801653	0.00728261	0.0131481	0	0.0257208	0.0236294	0	0.0120723	0.0315716	0.0264172	0.00599424	0.0162183
Gm45753	0.0174632	0.00528813	0.0238681	0.00891671	0.0373534	0.0400355	0	0.0131491	0.0275102	0.0191824	0.0478787	0.0863617
Cyp4v3	0.0639008	0.0507944	0.0917046	0.104001	0.298994	0.235442	0	0.0360863	0.176163	0.136874	0.418083	0.468633
Fam149a	0.0445969	0.0450156	0.17067	0.212531	0.450462	0.545287	0.0430764	0.0559664	0.69474	0.587849	0.92259	1.00583
Tlr3	0.0439479	0.0665408	1.03315	0.785394	0.548355	0.431801	0.277852	0.231638	1.50003	1.38065	1.29255	1.43246
Gm45542	0	0	0.795977	0.247803	0.346027	0.635782	0	0	0.76453	2.13238	0.725775	0.436375
Sorbs2	0.0395062	0.0365303	0.690761	0.814801	1.25623	1.24696	0.109274	0.121112	0.908521	0.715097	1.34302	1.33018
Gm45458	0	0.393024	0	0	0	0.850146	0	0	0	0	0.646987	0.583506
Gm16351	0.00781918	0	0.0192366	0.0239549	0.00418127	0.00768257	0.0030897	0.00588756	0.00307944	0.0231902	0.0146167	0.0131825
Gm23604	0	0	0	0	0	0	0	0	0	0	0	0
Gm23604	0	0	0	0	0	0	0	0	0	0	0	0
Sorbs2os	0.0400026	0.051304	0.0656092	0.109937	0.0100665	0.0138719	0.0483502	0.0832744	0.153836	0.120967	0.0211139	0.0253896
Gm45457	0.146218	0	0.719446	1.62383	2.58025	2.22678	0.288886	0.220194	1.43963	0.722758	2.07731	2.51442
Gm25309	0	0	0	0	0	0	0	0	0	1.18127	0	0
Pdlim3	0.01325	0.036111	2.24923	2.22753	7.68766	7.32293	0.104713	0.139675	5.20784	4.85538	11.4729	10.4544
Gm45512	0	0	0.954011	0.668253	3.4215	3.7148	0	0.218988	0.68724	0.479202	3.69695	3.53034
Ccdc110	0	0	0.0388784	0.0363108	0.0507037	0	0.0187334	0.0178487	0.130698	0.15623	0	0.0479569
Gm15878	0.738018	0	0	0	0	0	0	0	0	0	0	0
1700029J07Rik	0.475766	0.38523	0.559791	0.372311	0.951286	0.945069	0.318776	0.358234	0.61914	0.572593	0.827498	0.857902
Ufsp2	7.58715	8.15618	7.85518	7.78029	9.51187	9.79451	6.81216	6.87129	10.3337	10.2787	10.1408	11.1569
Ankrd37	4.23149	4.40324	1.9138	1.98383	1.94736	1.9654	3.38463	3.12823	1.93919	2.34939	2.05183	2.28287
Lrp2bp	0.34427	0.373943	0.319147	0.263677	0.376198	0.382375	0.195182	0.293034	0.330118	0.340347	0.279807	0.388623
Snx25	9.92612	9.45911	5.02171	5.3025	6.02096	6.16216	4.2885	4.43063	4.92355	3.60023	3.83035	3.73119
Gm23030	0	0	0	0	0	0	0	0	0	0	0	0
Cfap97	9.32298	8.63332	6.41978	7.28653	7.16534	6.60297	5.72239	6.66674	6.22704	6.3381	6.70137	6.24541
Gm15634	2.0054	1.88057	0.5305	0.297278	0.691856	0.50848	0.562363	0.82806	0.611449	0.63953	0.290227	0.61075
Gm45693	0.780756	0.531958	0.320134	0.448486	0.208753	0.383558	0.462766	0.29394	0.461229	0.257286	0.14595	0.263258
Slc25a4	138.982	143.126	68.4174	76.1545	80.4552	66.6455	96.355	97.5634	90.8824	120.949	126.196	116.223
Actg-ps1	3.61655	4.56313	6.92019	7.23258	7.95062	8.88342	0.952705	1.21028	1.1078	1.9863	5.85915	4.20031
Gm23812	29.5734	29.3084	63.9372	41.1824	54.6311	95.0949	4.24937	4.04868	6.35288	12.4033	36.1851	19.9434
Gm10313	0.225383	0	0.184828	0.517863	0	0	0.178117	0.509115	0	0.297086	0	0
Gm24669	0	0	0	0	0	0	0	0	0	0	0	0
Gm8575	0	0	0	0	0	0	0	0	0	0	0	0
Helt	0	0	0	0.197075	0.0917307	0.168544	0	0	0.0675582	0.0565287	0.0641336	0
Gm39168	0.348824	0.324618	0.027908	0.0456135	0.0454956	0.11703	0.0268947	0.0384368	0.0201041	0.0504657	0.0954248	0.0516371
Gm45255	0.278463	0.25297	0	0.213275	0	0	0	0	0	0	0.62465	0
Gm30931	0	0	0	0	0	0	0	0	0	0	0	0
Gm45253	0.0327699	0.0446547	0	0.0878447	0.0175235	0.0321974	0.0258976	0.0246745	0	0.0323964	0.0367548	0.0331484
Gm45245	0	0	0	0	0	0	0	0	0	0	0	0
Acsl1	13.401	13.1555	6.61145	7.89342	5.53527	6.02031	8.91063	10.985	5.27226	4.83046	3.94271	3.35909
Gm45244	0.102652	0	0.0841806	0.235863	0	0	0	0.154586	0.0808548	0.135309	0.0767562	0
Cenpu	15.408	16.8277	12.5164	13.6988	11.334	13.8858	12.9677	14.926	11.0174	10.0911	10.9961	10.2219
Primpol	12.4152	12.994	10.1412	11.192	10.8115	12.3795	6.52246	7.63217	6.62474	6.32997	7.9849	8.46388
Gm45607	0.185871	0	0	0.284718	0	0	0	0.279909	0	0	0.138982	0
Casp3	10.8082	10.1576	21.7534	24.3322	25.3183	23.4578	12.1989	12.7539	30.0505	29.4703	29.4017	27.5027
Gm16675	0.0479084	0.0667342	0.0995291	0.0880634	0.314257	0.323223	0.05553	0.0697416	0.161005	0.174715	0.281806	0.243386
Irf2	0.503124	0.542762	1.11228	0.99226	9.1542	9.49534	0.165672	0.112072	0.657184	0.455942	7.88773	7.00919
Gm45479	0	0	0	0	0	0	0	0	0	0	0	0.0883894
Gm31172	0	0	0	0	0	0	0	0	0.41081	0	0	0
Gm45481	0	0	0.633514	0.197225	0	0.506016	0	0	1.01414	0.67886	0	0
1700011L03Rik	0	0	0.0923678	0	0	0	0	0	0.177437	0	0.0842213	0
Enpp6	0.0102767	0.0242734	0.0303392	0.0440775	0.0109909	0.00605832	0.00324863	0.00773802	0.0194271	0.0270924	0.021516	0.0110885
Gm45600	0	0	0	0	0.0124608	0	0	0.00877287	0	0.0076789	0.00871195	0
4930579M01Rik	0	0	0.016284	0	0	0	0	0.0299032	0	0	0.0148478	0.0401728
E330018M18Rik	0.00804996	0.014626	0.191442	0.295943	0.120531	0.11073	0.0318089	0.0121227	0.139494	0.175081	0.0601924	0.0542864
Stox2	2.42018	2.69626	9.81081	10.1436	4.02583	4.41502	2.21019	2.14156	8.81538	6.27351	2.91104	2.46758
Gm45537	4.75351	7.42449	7.72796	9.58085	5.17303	6.4731	3.95436	4.20716	6.24027	3.46267	3.11787	3.82425
Gm22857	0	0	0	0	0	0	0	0	0	0	0	0
Trappc11	9.10502	9.28882	9.28208	10.3805	7.03033	7.61019	7.17912	7.54603	8.0784	7.51821	6.87046	6.94102
Rwdd4a	11.9051	13.1973	10.0221	12.812	12.3568	11.8121	10.1393	12.7278	15.4903	15.0522	14.425	13.878
Gm45576	0.108909	0.118726	0.0357248	0.0166827	0.302841	0.128407	0.0688555	0.0656036	0.0686268	0.0143557	0.16287	0.161578
Gm27409	0	0	0	0	0	0	0	0	0	0	0	0
Gm45575	0	0.374377	0	0	0	0	0	0	0.3246	0	0	0
Gm8623	0.517967	0.470547	0.849529	0.396712	0	0	0.409343	1.17003	0	1.02413	0.387302	0.698601
Ing2	30.0518	33.4463	30.7668	30.8404	35.3975	36.5179	25.3258	29.8933	30.1032	26.3077	23.6397	24.0648
AA386476	23.9385	26.5587	24.0311	26.7642	24.572	28.1387	23.666	32.0269	29.1862	33.7607	15.1736	13.2827
Cdkn2aip	23.228	22.398	27.9673	24.5749	28.2106	27.8025	17.579	20.6395	23.4513	28.6069	22.1889	24.2597
E030037K01Rik	5.6587	5.37431	5.90607	2.758	5.77684	4.80168	4.37036	6.97221	7.80001	7.28943	5.48134	4.42315
n-R5s96	0	0	0	0	1.9478	0	1.4393	2.74265	0	0	0	1.22819
Gm31786	0.208218	0.0756624	0.717158	0.510319	0.17815	0.204581	0.296194	0.125425	0.524818	0.576368	0.155692	0.168499
Gm45824	0.435972	0.396059	0.178762	0.0834779	0.116567	0.428355	0.258408	0.328271	0.0858497	0.143668	0.244494	0.0735014
Gm45864	0.584786	0.289772	0.0871927	0.244303	0.0568567	0.0522335	0.336108	0.440322	0.083748	0.175188	0.198757	0.071702
1700061N14Rik	0.312789	0.347298	0.0285007	0.0798552	1.3381	0.580501	0.0823977	0.0785062	0.082124	0.045811	0.363818	0.328121
Cldn24	0.340624	0	0	0	0	0	0	0	0	0	0	0
Wwc2	16.9815	16.0179	17.2834	17.6058	45.5422	49.0207	14.5705	14.4404	16.5037	12.596	39.7709	34.007
Cldn22	0	0	0	0	0	0.223003	0	0	0	0.149588	0	0
n-R5s97	0	0	0	0	0	0	0	0	1.57417	1.31717	0	0
Gm32052	0.0978482	0.11852	0.0267472	0.0499614	0.0348826	0.0320462	0.0773282	0.0982348	0.0770713	0.0644888	0.0243882	0.0219952
Gm2607	0	0.327207	0	0	0	0	0	0	0	0	0	0
Dctd	12.6886	12.0196	11.4213	11.2676	8.96213	9.54075	12.8197	12.9523	16.6539	15.359	10.2456	9.86758
Tenm3	11.854	9.74409	5.05674	4.9445	9.92257	11.1255	8.69127	10.1328	6.67742	5.18804	9.05162	9.41937
Gm32842	17.7484	16.9575	12.0454	11.4842	26.8363	30.0661	17.6539	22.1196	20.9697	9.27729	26.0846	22.0807
Gm45772	5.64584	4.27414	0.771656	0	0	0.924534	2.23092	4.25111	0.741169	0	1.4072	1.26912
Gm19744	1.5063	1.54825	0.0988209	0.138442	0.184112	0.270626	1.19722	1.52306	0.101696	0.124804	0.347549	0.319252
Gm25830	0	0	0	0	0	0	0	0	0	0	0	0
Gm45830	0	0	0	0	0	0	0	0	0	0	0	0
Gm45829	0	0	0	0	0	0	0	0	0	0	0	0
Gm45832	0	0	0	0	0	0	0	0	0	0	0	0
4930555F03Rik	0.00507181	0.00806309	0.0551093	0.10391	0.0271213	0.024916	0.00300614	0.00859249	0.135826	0.0986089	0.0369756	0.0247969
Gm45577	0	0	0	0	0	0	0	0	0	0	0	0
Gm45697	0	0	0	0	0	0	0	0	0	0	0	0
Gm45696	0	0	0	0	0	0	0	0	0	0	0.171435	0
Gm45321	0.0104175	0.00788646	0.0142383	0.0106383	0.0037138	0.00852956	0.00960494	0.0104586	0.00683788	0.00343292	0.00778951	0.00585435
Gm45322	0	0	0.136074	0	0	0	0	0	0.130698	0	0	0
Gm45323	0.0209485	0.0190307	0.0274865	0.0513424	0.00448086	0.0205825	0.0331107	0.0441658	0.0594014	0.0856006	0.0187967	0.0169524
Gm45324	0.240334	0.145554	0.525569	0.46018	0.257035	0.196779	0.284899	0.331765	0.410154	0.501589	0.209657	0.135061
Gm45341	0.00507941	0.00153813	0.00879369	0.0108065	0.00301799	0.00443615	0.00713635	0.00552444	0.0208934	0.0152506	0.0101281	0.0129404
Gm45455	0.00500157	0.000649096	0.00820318	0.0103976	0.00305665	0.00351013	0.00564668	0.00538	0.0236373	0.0169528	0.0106853	0.0115642
Gm2516	0	0	0.00386013	0	0.00503423	0	0	0	0.00741525	0.00310232	0.00351968	0
Gm45259	0	0	0	0	0	0	0	0	0.17682	0	0	0
Gm23986	0	0	0	0	0	0	0	0	0	0	0	0
C130073E24Rik	0.0078005	0.00472424	0.163121	0.233002	0.0444937	0.0485401	0.0051372	0.00293675	0.179205	0.120815	0.0379126	0.0490971
Gm45386	0	0	0.849529	0	0	0	0	0	0.815966	0	0	0
Gm32975	0	0	0	0	0	0	0	0	0	0	0	0
Gm8679	0	0	0.178762	0	0	0	0	0	0	0	0	0
Gm17911	0	0	0	0	0	0	0	0	0	0	0	0
Gm6458	0	0	0	0	0	0	0	0	0	0	0	0
Gm45389	0	0	0	0	0	0	0	0	0	0	0	0
Gm44387	0	0	0	0	0	0	0	0	0	0	0	0
Gm24929	0	0	0	0	0	0	0	0	0	0	0	0
Gm45388	0	0.0104737	0.00945464	0.0794719	0.0123304	0.0226555	0.00911137	0	0	0.00759853	0.00862077	0
Gm9892	3.64248	1.6545	2.61367	2.09233	2.67822	1.11839	6.11703	4.79964	2.86904	6.00162	3.40451	3.68456
Gm6463	0	0	0	0	0	0	0	0	0	0	0	0
Gm25813	0	0	0.96962	0.905583	0	1.16172	0	0	0.931312	3.89634	0	3.18942
1190028D05Rik	1.43535	0.952714	0.0158529	0.0333133	0.0775301	0.0902196	0.240618	0.425757	0.114199	0.124222	0.292708	0.322652
Gm45673	0	0	0	0	0	0	0	0	0	0	0	0
Gm9685	0	0	0	0	0	0	0	0	0	0	0	0
Gm23666	0	0	0	0	0	0	0	0	0	0	0	0
Gm45554	0	0.0138151	0.0124709	0.0155297	0.0216854	0.00996108	0.00400605	0.00381685	0.0319419	0.0267271	0.0151614	0.0136738
Gm27964	0	0	0	0	0	0	0	0	0	0	0	0
Gm22841	0	0	0	0	0	0	0	0	0	0	0	0
Aga	8.99858	9.06943	6.58761	11.3437	5.45217	5.76776	6.56209	9.72721	11.2858	12.5359	7.53714	7.30547
Neil3	3.21019	3.21107	2.67867	3.60519	4.59928	4.40384	1.2719	1.6679	2.78072	2.51493	3.98552	4.32094
Gm19921	0	0	0	0	0	0	0	0	0	0	0	0
Vegfc	16.5336	16.6258	2.12445	3.7487	2.45959	2.16232	9.53567	13.8206	3.87958	3.22173	2.81925	3.37858
Gm45553	0	0	0	0.341156	0.476385	0	0.352019	0	0	0	0	0
Spcs3	20.8458	20.0526	14.9846	21.5349	16.866	15.8425	21.4743	22.9309	19.5248	22.2031	31.9333	29.4687
Asb5	0.418382	0.468061	0.24144	0.353077	0.435027	0.312111	0.483718	0.635888	0.247158	0.227233	0.611195	0.548613
5330439A09Rik	0.00696201	0	0.0342556	0.0266611	0.0521206	0.0615634	0	0.0157264	0.0603208	0.0458845	0.0832918	0.0751193
Spata4	0	0	0.0198752	0	0	0.0238128	0.0191536	0	0	0	0.0362446	0
Wdr17	0.0201223	0.011127	0.0617014	0.0576264	0.159066	0.12894	0.0587698	0.0559942	0.219827	0.168946	0.24728	0.296177
Gm15758	0.323776	0.147067	0	0	0	0.15906	0.127938	0.121896	0.127513	0.213391	0	0
n-R5s98	0	0	3.11256	1.4535	2.02964	5.59382	0	0	2.98959	1.25076	5.67609	3.83937
Gpm6a	0.00638977	0.00580478	0.122267	0.106035	0.362192	0.305536	0.0100995	0.00320751	0.335532	0.284965	0.952385	1.92758
Gm45263	0	0	0.404067	0.125794	1.75656	0.484119	0.129799	0	1.16431	1.62371	1.84215	5.42724
Gm45265	0	0	0.074168	0	0.290181	0.0888619	0	0	0.213713	0.23843	0.811519	2.0737
Gm45264	0	0	0.0927146	0.0865914	0.483659	0.222166	0.0446742	0	0.178103	0.149026	0.929912	1.52486
Gm45262	0	0.140231	0	0.118227	0.16509	0.303333	0	0	0.486345	0.305209	1.15423	1.87376
A230085B16Rik	0	0	0.199566	0.093193	0.390399	0.358655	0	0	0.383363	0.40097	1.18277	1.96933
9330121K16Rik	0	0	0	0	0.0621531	0	0	0	0.137324	0	0.434544	0.235144
Gm8734	0	0	0	0	0	0	0	0	0	0	0	0
Gm20586	0	0	0	0	0	0	0	0	0	0	0	0
Gm18320	0	0	0	0	0	0	0	0	0	0	0	0
Gm45610	0	0	0	0	0	0	0	0	0.226889	0.189847	0	0
Adam29	0	0.011386	0.0256955	0.0335978	0.0067022	0.0369434	0.00495251	0	0.0296163	0.0082604	0.0374867	0
Glra3	0.00595518	0.00540998	0.0146508	0.0100344	0.0114642	0.0105321	0.00376504	0.00448404	0.0675457	0.0565183	0.0195927	0.0168671
Gm7351	0	0	0	0	0	0	0	0	0	0	0	0
Gm45366	0	0	0	0	0.628977	0	0	0	0	0	0	0
Hpgd	3.61894	2.34166	1.24589	1.90231	0.739397	0.846997	0.789198	1.01542	0.93448	0.973178	0.216991	0.264771
Gm45540	2.44246	1.99128	0.770372	1.82272	0.602813	0.246132	0.494935	0.895964	0.493291	0.94934	0.187314	0.211169
Gm7419	0	0	0	0	0	0	0	0	0	0	0	0
4930518J21Rik	0.0233456	0.0212083	0.0382896	0.0268206	0.012484	0.0458755	0.00922487	0.0175784	0.0919422	0.0230796	0.0174563	0.0236153
Gm24375	1.71086	6.21692	1.40301	5.2414	1.82975	3.36194	0	0	0	2.25515	2.55854	2.3075
Cep44	13.0693	12.1145	15.8678	18.248	13.7054	14.3183	9.99035	11.8437	15.3047	15.9618	10.4124	10.7634
Fbxo8	9.66051	8.68512	10.403	12.8605	9.47508	9.08783	6.19347	7.64704	10.8887	8.91651	9.02839	8.55482
Gm2767	12.8911	15.1809	15.27	23.7691	11.7444	15.0115	12.4516	16.1776	15.4188	16.0483	16.7793	11.2692
Gm25992	39.3655	50.8191	39.0783	74.5818	31.0218	52.9274	32.7474	48.3613	47.326	49.1582	43.3778	37.7244
Gm6503	0.101498	0	0.0832348	0.0777376	0.108551	0	0	0	0	0.133789	0	0
Gm33501	0.0159453	0.0217283	0	0.0122125	0.0170534	0	0.00630069	0.0120062	0.0188393	0.0105091	0.0178843	0.010753
Gm7328	0	0	0	0	0.217103	0	0	0	0.0799464	0	0	0
Hand2os1	0	0.00951636	0.0257714	0.0320924	0.03361	0.0205847	0.0124178	0.0276065	0.0453809	0.0828481	0.270232	0.254314
Gm17994	0	0	0	0	0	0	0.334847	0	0	0.27925	0	0.285732
Hand2	0.432987	0.674309	0.253626	0.142125	0.0661537	0.121549	0.293301	0.139724	0.535932	0.693038	1.89631	1.37654
Gm34030	0	0	0	0.0597672	0	0	0	0	0.122931	0.154292	0.233398	0
5033428I22Rik	0.0402143	0.0273995	0.107179	0.123201	0.279558	0.23707	0.0317809	0.01514	0.427617	0.430691	0.496149	0.488147
Gm34099	0.755992	0.669611	0.015499	0.0144754	0	0.0185696	0.64226	0.868082	0.0148867	0.0249126	0.0282641	0.0127454
Scrg1	0.114673	0.0473523	0.0683921	0.0718597	0.0111493	0.0716991	0.0494318	0.0863449	0.0739014	0.0755777	0.0779503	0.0351509
Sap30	29.1822	34.9494	16.2057	23.5589	18.5105	19.6315	34.2472	38.0736	25.4362	30.4957	16.349	18.734
2500002B13Rik	37.4799	34.62	14.5586	21.1556	10.949	12.339	38.8761	44.4954	14.4191	13.3587	5.19793	5.6094
Hmgb2	281.34	260.796	248.589	284.572	179.449	194.186	299.869	330.243	309.998	354.336	249.479	270.991
Gm6012	2.47489	1.4052	1.26848	1.1847	4.96288	4.8633	0.977937	1.39763	0.731016	0.611671	2.08188	3.75522
Galnt7	8.02447	7.12628	7.39471	7.28251	10.9076	11.0201	4.7545	4.63788	9.43887	6.99705	11.1914	9.35187
Gm25379	0	0	0	0	0	0	0	0	0	0	0	0
Gm10284	1.12355	0.612413	1.47421	1.20474	0.480651	1.10392	0.887928	0.676794	0	0	0.672094	0.757686
Gm45534	9.17238	7.01696	7.44273	7.17303	10.8424	12.0478	3.73886	4.14388	7.75709	6.36341	9.31313	9.44112
Gm45360	10.2871	9.05326	8.56785	9.23307	17.5343	12.1604	5.46218	5.20421	12.1541	9.95798	15.5042	12.7906
Gm19269	19.3812	14.0345	18.1973	16.7803	20.4277	21.8024	9.7672	9.09442	18.3633	13.1438	26.2537	21.4046
Gm45358	11.2672	11.8378	10.5253	14.4076	21.7951	17.9051	7.66545	8.41001	17.0549	12.85	18.1684	15.4607
4930412F12Rik	17.6552	17.2941	10.7014	11.7584	15.5983	18.5535	10.0702	9.71022	11.9716	9.20764	16.4157	12.2167
AW046200	1.85712	1.6871	1.634	1.37792	2.54479	3.15517	1.97217	2.27231	3.03223	2.65194	2.2276	2.2569
Gm45359	3.70219	0.480465	2.60231	3.24059	2.82819	4.6768	2.50782	1.59292	2.91608	3.48572	4.74558	3.20996
Gm45644	0	0	0	0	0	0	0	0	0	0	0	0
Gm45356	0.0327639	0.0074411	0.0134342	0.00627349	0.0175204	0.0563352	0.00647323	0.012335	0.0193552	0.00539843	0.00612468	0.00552374
Galntl6	0.0079338	0.00378392	0.0133377	0.012153	0.0324556	0.0422889	0.00768073	0.0117984	0.053899	0.0428772	0.0591755	0.0862737
Gm45633	0	0	0	0	0	0	0	0	0	0	0	0
Gm45635	0	0	0	0	0	0	0	0	0	0	0	0
Gm15882	0	0	0	0	0	0	0	0	0	0.144085	0	0
Gm45634	0	0	0	0	0	0	0	0	0.0893873	0	0.169712	0.15306
Gm45636	0	0	0	0	0	0.208541	0	0	0	0	0.158706	0
Gm15881	0	0	0	0	0	0.23555	0	0	0.188833	0	0.179261	0.161672
BC030500	0.0887711	0.0806441	0.291191	0.13598	0.18988	0.348881	0.0701547	0	2.44726	2.34025	0.929281	0.838101
Gm7499	0	0	0	0	0	0	0	0	0	0	0	0
Gm5740	0	0	0	0	0	0	0	0	0.191579	0.240452	0.0909336	0
Gm34370	0	0	0.00575004	0.0107406	0	0.00688922	0	0	0	0.00462121	0	0.00472848
Gm24847	0	0	0	0	0	0	0	0	0	0	0	0
4930470O06Rik	0.0591962	0.0322661	0	0.0181354	0.0253239	0	0.0280692	0.0267436	0.0373013	0.0390144	0.0265578	0.031936
Gm26164	0	0	0	0	0	0	0	0	0	0	0	0
Gm34623	0.0106847	0.00485324	0.0131431	0.026596	0.00571357	0.00787349	0.0126659	0.00402258	0.0231437	0.00880242	0.00199732	0.00900674
Gm10283	0.0370345	0.0140183	0.0202471	0.0260011	0.0132027	0.0212261	0.019512	0.0348571	0.0316016	0.0427146	0.034615	0.0249749
Aadat	0.00568192	0.00516174	0.130467	0.12185	0.176226	0.145149	0.00449035	0.00855656	0.469921	0.449374	0.463094	0.421488
Gm34730	0	0	0.374572	0.318031	0.207243	0.108795	0.0218771	0.0104219	0.414284	0.364893	0.227691	0.224018
Mfap3l	0.504104	0.68693	11.0689	11.835	11.5914	9.88067	0.585385	0.631329	13.3705	11.6759	14.7774	13.331
Gm45650	0.0346583	0	0.0852658	0.0530897	0	0.0340528	0	0	0.0818972	0.091369	0.0259152	0
Gm45651	0	0	0	0	0	0.662352	0	0	0	0	0.504071	0
Stambp-ps2	0	0	0	0	0	0	0	0	0	0	0	0
Gm23329	0	0	0	0	0	0	0	0	0	0	0	0
Gm45485	1.89776	1.72402	16.0816	17.9265	2.70619	0.621535	1.9997	1.42895	6.97571	4.16919	2.83804	0.853193
Hpf1	23.6547	23.175	23.9131	27.299	28.2624	26.0616	17.6479	21.0716	25.2584	25.8476	29.0104	30.8111
Clcn3	27.0398	23.8834	20.5081	24.2018	25.9375	24.5163	24.1548	28.3874	21.8155	18.2723	24.9664	28.6639
B230317F23Rik	3.01477	1.49387	4.12049	4.61803	3.61509	3.23138	5.84804	7.70428	9.85827	11.1389	5.12329	4.49738
Nek1	4.09323	3.82096	5.21736	5.42867	4.96684	5.37246	3.95052	3.71471	5.29707	4.17371	4.30373	4.86697
Gm45484	2.37511	3.0567	3.40854	3.18343	3.38688	3.30596	2.81553	1.78837	2.33848	4.04386	3.8479	3.2034
Gm45809	5.79953	5.00515	7.37175	6.79606	6.14052	8.71825	6.23328	4.97819	7.26323	5.31299	5.72419	6.45318
Gm45483	8.45869	4.26905	7.59728	6.88986	7.46695	7.51939	6.04815	4.85264	10.7871	4.86695	7.3288	5.88536
Gm16179	0	0	0	0	0	0	0	0	0	0	0	0
Gm16178	0.00879369	0.021303	0.00240379	0.0112252	0.00626985	0.0115201	0.00463303	0.0110355	0.00923528	0.0115913	0.00876713	0.0138371
Sh3rf1	11.895	10.9561	6.33242	6.33406	21.8973	22.971	6.34814	6.51442	10.1274	7.5656	16.2009	14.552
1700001D01Rik	0	0	0.0251935	0	0.0657127	0.120739	0	0	0	0.0202476	0.0689146	0.145023
Gm10015	0	0	0	0	0	0	0.767628	0.365687	0.765078	0.320086	0	1.31006
Gm7432	0.256921	0.2334	0.632073	1.18066	0	0.504865	0.609124	0.773809	0.202367	0.169329	0.576326	0.693037
Cbr4	3.89471	4.26309	3.51622	3.89518	5.70667	5.80436	3.83095	5.03111	4.35297	4.17609	5.89567	5.8473
Palld	1.90533	1.70206	2.05239	2.47652	7.3824	6.65509	1.06466	1.20952	2.16544	1.9112	8.17046	7.22438
Gm18066	1.40032	1.27212	0.208791	0.0975007	0	0.125078	0.301815	0.0958537	0.300813	0	0	0
4930512H18Rik	0.024471	0.033346	0.0250846	0.0187424	0	0.0120217	0.0193391	0.0391548	0.0457778	0.0221761	0.0251595	0.0165025
Gm45418	0	0.0326529	4.45087	4.15692	1.34545	1.69515	0	0.0811927	2.2366	2.17942	2.90264	2.78751
Ddx60	0.0492021	0.0335232	2.30156	3.16859	0.719157	0.702981	0.0599459	0.106511	0.883283	0.739079	0.846173	0.991263
Anxa10	0.0307447	0.00620667	0.109254	0.201461	0.0365347	0.0100692	0.0188978	0.0462993	0.255618	0.303944	0.0613037	0.0575924
Gm2961	0	0	0	0.22405	0	0.28742	0	0	0	0	0	0
Hspd1-ps2	0	0	0	0	0	0	0	0	0	0	0.0995072	0
Gm2975	0	0	0	0	0	0	0	0	0	0	0	0
Gm7561	0	0	0	0.195222	0.272604	0.250438	0	0	0	0	0	0.17189
Gm45460	0.0123211	0.0335793	0	0.0188735	0.0131773	0	0.00973722	0.0185547	0	0.00812047	0.0184258	0
Gm45459	0.010803	0.0107953	0.00974499	0.0091014	0.00808757	0.0127371	0.0136599	0.00569396	0.0102109	0.00783189	0.00484665	0.0131133
Gm45462	0	0	0	0	0.0198412	0	0	0	0	0	0	0
Gm22324	0	0	0	0	0	0	0	0	0	0	0	0
Spock3	0.02002	0.0171767	0.0880166	0.10137	0.0820762	0.0868767	0.0395538	0.0561099	0.38853	0.328764	0.177972	0.222014
Gm45461	0	0	0.285861	0.343263	0.106517	0.0978558	0.0787094	0.299968	0.784479	0.886148	0.372356	0.537314
Gm45516	0	0	0.265706	0	0.115508	0.159174	0	0.162644	0.765627	0.355906	0.161515	0.254917
Gm24236	0	0	0	0	0	0	0	0	0	0	0	0
Gm45517	0	0	0	0	0	0.179812	0	0	0.288299	0.060308	0.273685	0.0617078
Gm18645	0	0	0	0	0	0	0	0	0	0	0	0
Gm18645	0	0	0	0	0	0	0	0	0	0	0	0
Gm35368	0.032906	0	0.188894	0.252027	0.0351926	0.0323311	0.0520103	0.099108	0.414701	0.32531	0	0
Gm45589	0.122498	0.0953856	0	0.0312738	0.031193	0.0114626	0.0460993	0.061491	0.0643247	0.0576676	0.00872342	0.00786749
Gm5350	0	0	0.184828	0.345242	0	0.221445	0	0	0	0.148543	0.168527	0
Gm24580	0	0	0	0	0	0	0	0	0	0	0	0
Sgo2b	6.46644	4.77996	0.685543	0.847412	0.578508	0.555626	1.78765	2.1352	1.01351	0.756219	1.26242	1.03907
Gm35713	0	0	0	0	0	0	0	0	0	0	0	0
Gm45513	0	0	0	0	0	0	0	0	0.473087	0	0	0
Tll1	0.166418	0.15011	0.948534	1.02329	0.929042	0.881332	0.249044	0.365255	1.6427	1.30684	1.22495	1.68101
Gm22586	0	0	0	0	0	0	0	0	0	0	0	0
Gm35521	0.0534012	0.0485123	0.0218961	0	0	0	0.0633034	0.0804183	0	0.0175975	0	0
Mir710	0	0	0	0	0	0	0	0	0	0	0	0
Cpe	0.283098	0.253098	0.567497	0.564434	2.31163	2.11705	0.266344	0.365422	2.28118	1.93985	4.50917	4.11219
Gm45518	0.52098	0.843681	0.520113	0.312276	0.993241	0.712178	0.554933	0.648113	0.33899	0.358291	0.457304	0.519361
Msmo1	31.5798	33.1315	32.8774	38.2196	70.0635	79.5758	37.1905	39.7357	43.3736	44.5075	59.1681	61.4083
Klhl2	19.4268	18.0778	14.5868	14.3711	20.9453	21.6734	13.1919	13.29	17.7682	13.412	18.43	17.5575
Gm10997	14.4533	14.3611	10.0007	9.80142	19.0001	12.4257	7.13894	8.04877	13.6375	8.43427	10.5821	12.5897
Gm45345	0	0	0	0	0	0	0	0	0	0	0	0
Gm45405	0.447195	0.609382	1.65027	2.91131	0.478271	0.439382	0	0.673444	1.76119	2.06313	1.00315	0.904723
Gm26210	0	0	0	0	0	0	0	0	0	0	0	0
Gm32507	0	0	0.0307127	0	0	0	0.11839	0.0563995	0.0884978	0.0493665	0.0280039	0.0252562
Gm45242	1.16682	0.963638	0.86988	0.81243	1.13446	0.937996	0.251489	0.958447	1.00262	0.769019	0.475896	0.643802
Tmem192	19.3389	20.7985	12.5787	17.0045	14.0722	14.4818	15.6182	18.445	11.2839	11.8124	12.7678	12.1981
Trim75	0	0	0.0266548	0	0.0695242	0	0	0.0244739	0	0	0	0.0219193
Trim60	0.199148	0.127705	0.499547	0.439638	0.801833	0.794184	0.324026	0.379288	0.230678	0.185297	0.543083	0.552996
Trim61	0.367076	0.185261	1.17065	0.90591	1.61396	1.64302	0.741356	0.859896	0.449761	0.403215	0.884422	1.21022
Gm45886	5.87913	5.9497	23.1819	31.3098	28.7343	28.9719	19.5959	22.4932	20.2266	16.3422	21.8738	24.4729
Gm45448	0	0	0	0	0	0	0	0	0	0	0	0
Apela	13.3424	13.4319	49.8497	69.2253	63.279	64.0789	43.1378	49.7552	45.4673	36.2255	49.3718	55.0618
Gm10663	1.29153	1.50852	4.84176	4.94593	1.28262	0.906406	1.09359	1.59764	2.17991	1.58082	0.344901	0.559908
Smim31	0.0411064	0.0280073	0.0210686	0.027548	0.0109907	0.0151456	0.0162429	0.0309517	0.032378	0.047411	0.0153684	0.0277209
Gm45445	0	0	0	0	0	0.956414	0	0	0.766727	0.641552	0	0
Gm48810	0	0	0	0	0	0	0.393113	0	0	0	0	0
Gm24333	0	0	0	0	0	0	2.12468	0	0	0	0	0
Gm7619	0	0	0	0	0	0	0	0	0	0	0	0
Gm45249	0	0	0	0.994059	0	0	0	0	0	0	0	0.437629
Gm7624	0	0	0	0	0	0	0	0	0	0	0.388192	0
Gm25403	0	0	0	0	1.689	1.55166	0	0	0	0	0	0
Marchf1	0.0219554	0.0197051	0.0694161	0.0936006	0.152769	0.144765	0.0416008	0.0587571	0.161475	0.130406	0.25634	0.289521
Gm23515	0	0	0	0	0	0	0	0	1.66244	0	0	0
Gm15355	0	0	0	0	0	0	0	0	0	0	0	0
Gm26123	0	0	1.37183	0	0	3.28723	0	0	3.9529	2.20504	1.25084	0
Gm24205	0	0	0	0	0	0	1.66798	3.1784	0	1.39103	0	0
Gm15354	0	0	0.0635762	0	0	0	0	0	0.122129	0.10219	0	0
Gm15356	0	0	0	0	0	0	0	0	0.0530196	0	0	0
Tma16	95.5832	91.5588	90.6312	94.7169	69.6869	69.9593	73.6354	93.1549	104.941	96.4192	62.3812	62.687
Gm32568	0	0	0	0	0	0	0	0	0	0	0	0
Tktl2	8.34005	8.23128	6.36088	7.12369	1.21131	1.14653	5.18061	7.44268	7.29905	8.1206	1.00086	0.740644
Gm16330	0	0	0	0	0	0	0	0	0	0	0	0
Npy5r	0.0276621	0.0251297	0.272216	0.169492	0.207091	0.0271788	0.0437221	0	0.566499	0.565169	0.227523	0.130581
Npy1r	1.38779	1.43169	0.30863	0.342293	0.553442	0.855105	0.39037	0.460489	1.16722	0.914651	0.633173	0.571047
Gm45911	0.452192	0.55656	0	0	0.0156005	0	0.0345834	0.0768836	0	0	0	0
LOC665443	0	0	0	0	0.303426	0	0	0	0	0	0	0.191325
Naf1	63.7436	58.4757	75.6278	89.7261	62.4908	63.9533	41.5015	52.961	97.2752	85.097	56.3491	60.7263
Gm39185	0.851399	1.05705	1.0473	1.23897	0.834684	0.683162	0.330818	0.432724	0.782384	0.519046	0.498686	0.665064
Gm25275	0	0	0	0	0	0	0	0	0	0	0	0
Gm7639	0	0	0	0	0	0	0	0	0	0	0	0
Gm45827	0.222059	0.201729	0	0.34015	0.23749	0	0	0.167202	0	0	0	0.149749
Gm24274	0	0	0	0	0	0	0	0	0	0	0	0
Gm24677	0	0	0	0	0	0	0	0	0	0	0	0
Gm45880	0	0	0	0	0	0	0	0	0	0	0	0
Gm10660	0.0175051	0.0477076	0.129197	0.0938504	0.0187216	0.0343986	0.0415022	0.0263614	0.0689406	0.0922968	0.0785351	0.0118049
Nat1	0.100963	0.165095	0.132473	0.185586	0.259149	0.178558	0.0159579	0.0152043	0.159049	0.226241	0.181184	0.204258
Nat2	1.37365	1.11514	1.19838	1.92508	2.2818	1.95268	0.415753	0.440131	2.1179	2.04181	2.09796	1.85269
Gm9755	14.3228	14.3732	14.7502	18.6232	13.5369	11.2908	19.2162	16.6784	11.5439	20.1966	17.8079	14.4882
Nat3	0	0.0082812	0.0598038	0.0488724	0	0	0.0216122	0.0274553	0.0718013	0.0420554	0.0204485	0.0184421
Gm36247	0	0	0	0	0	0	0	0	0	0	0	0
Gm44391	0	0	0	0	0	0	0	0	0	0	0	0
Psd3	0.259541	0.167518	1.23631	1.35774	1.5754	1.40869	0.180198	0.218837	1.87253	1.4248	1.80118	1.78084
Gm15991	0.010611	0.0192791	0.0174033	0.0162539	0.0113484	0.0208512	0.00838573	0.0159794	0.0250736	0.0279735	0	0.00715571
Gm22018	0	0	0	0	0	0	0	0	0	0	0	0
Sh2d4a	0.723856	0.71527	0.466033	0.471728	1.23594	1.18223	0.514347	0.786479	0.647675	0.550306	1.55491	1.38522
Gm45739	2.32818	2.11504	0.954626	0.445789	1.24498	2.28751	0.459983	0.876518	0	0.767217	2.61129	3.1401
Gm19170	0	0	0	0	0	0	0	0	0	0	0	0
Csgalnact1	0.13131	0.113867	0.236412	0.280227	0.048514	0.0433964	0.142924	0.179318	0.379394	0.281264	0.0575723	0.0619861
1700125H03Rik	0.155169	0.140964	1.09434	1.40236	0.265524	0.274425	0.392411	0.560817	1.53999	1.59537	0.116026	0.0837131
Gm15656	0	0.133741	0	0.338265	0	0	0.116345	0	0.115959	0	0	0
Gm15654	0	0	0.617325	0	0	0	0.594912	0	0	0	0	0.50765
Ints10	19.55	20.1304	19.9286	19.4191	16.0894	18.4441	15.1475	15.6441	17.9441	16.0991	13.3788	13.6601
Gm15549	23.6	21.7692	25.9038	27.8081	22.9101	27.8252	17.2161	23.2376	22.5926	24.1686	20.3614	20.5672
Lpl	23.5903	19.627	2.89908	2.93859	6.32532	5.15253	6.96469	7.9667	6.40048	5.60952	5.44964	4.7172
Gm45780	0	0	0	0	0	0	0	0	0	0	0	0
Gm33103	4.25208	3.38583	0.115222	0.175577	0.173994	0.138049	0.940903	1.676	0.320359	0.243688	0.221178	0.179528
Slc18a1	0.46898	0.517625	2.48727	2.9776	1.51409	1.53308	0.207829	0.28052	1.39474	1.08615	1.43546	1.40694
Gm15716	0.10887	0.109893	0	0.00926489	0	0.0237708	0	0.0273252	0	0.0318903	0.00904514	0.0163153
Atp6v1b2	29.8937	29.1049	27.906	34.8058	26.6618	27.601	24.059	24.2659	28.5634	25.4321	27.8228	28.5318
Lzts1	0.516872	0.461594	8.24025	6.36081	8.18879	7.17864	0.938113	0.913597	6.32417	5.72762	13.0323	11.3371
Zfp930	31.6182	28.8953	43.7172	44.5791	31.8044	32.9235	28.8393	33.0455	56.0971	48.3718	32.1955	32.876
Gm33178	0	0	0	0	0	0	0	0.661652	0	0.579144	0.657057	0.592587
Gm7684	0	0	0.223399	0	0	0.535315	0	0.61536	0.429145	0.179542	0.203696	0
D130040H23Rik	15.4158	12.3301	6.79332	6.7016	7.33631	6.55457	9.15376	10.4839	8.27783	6.63306	6.95768	6.40565
Gm7688	0.670129	0	1.09909	0	0	0.658422	0.529595	0	0.527836	0.441662	1.00216	0.451914
Gm10033	20.0706	19.689	13.6394	15.0504	13.2453	12.5428	15.2837	16.9107	14.5221	12.3768	13.6871	13.5245
Gm25661	3.05181	4.15862	1.877	0.584345	0	4.49773	2.4118	3.44685	5.40853	4.0227	1.71146	1.02902
Gm45848	0	0	0.0322812	0.0301493	0	0.0386767	0	0	0.0310059	0	0	0.0265461
Gm9495	0.0176529	0.00801839	0.0144765	0.00676019	0.0188796	0.0173445	0	0	0.0208568	0.0116345	0.0131997	0.0238091
Gm45850	0	0	0.547921	0	0	0	0	0	0.526274	0	0	0
Gm43263	0	0	0.137082	0.256057	0.178777	0.32848	0	0	0.131666	0.330511	0.124992	0
Gm7697	0.0325479	0.0246401	0.0266913	0.0290832	0.0116032	0.0266494	0.0300092	0.028592	0.0555463	0.0357522	0.0527306	0.0402403
Rps7-ps1	0	0	0	0	0	0	0.456454	0	0	0	0	0
Gm3365	18.8858	16.4	13.6332	18.4127	9.57803	9.02578	9.98149	12.1928	11.747	11.0842	8.83223	8.27663
Zfp868	40.5031	37.7585	24.7064	30.4327	24.7577	23.0164	31.3045	37.3607	30.1714	27.8695	29.6879	27.6457
Zfp964	1.6616	1.87045	3.36211	2.97407	5.40848	5.82048	1.84126	1.60471	4.23932	5.20178	4.90223	4.48213
Zfp869	20.4587	19.4305	27.9838	32.4976	25.3866	26.048	22.9694	24.7685	32.0428	31.4862	26.494	23.7987
Zfp963	6.77609	6.99292	7.6684	9.32091	9.88487	8.41534	5.63352	7.73486	9.24416	8.62815	12.2412	10.2724
Gm20422	22.6997	22.6459	29.4292	34.0424	31.917	31.5389	21.8292	24.6744	28.4442	26.8121	33.4405	30.7301
Zfp866	16.5519	16.679	22.7426	25.8873	22.071	22.1568	17.6303	19.3666	22.136	21.8925	24.2494	22.1609
Atp13a1	24.5344	26.2462	28.5048	27.3105	23.8367	28.7477	27.2762	29.7401	29.8666	34.4485	30.3582	29.4729
Gmip	3.18413	3.20366	2.42868	2.0585	3.14908	4.22179	1.88052	1.77882	2.64286	3.39606	4.62097	4.7217
Lpar2	3.20239	4.09182	8.83926	11.2466	13.8946	15.5276	5.78177	6.03801	11.8327	13.4186	20.227	18.5584
Pbx4	6.43423	7.11833	7.60295	8.76521	7.85834	8.69111	6.01757	6.29304	8.8623	7.87915	6.24085	5.53285
Cilp2	0.709683	0.644712	2.42915	3.04859	1.485	1.2733	0.682779	0.580832	3.37825	3.90453	1.98419	1.62304
Yjefn3	31.3822	33.279	37.3001	35.9839	35.2298	37.3159	36.5676	38.3156	46.2192	49.1845	35.4133	33.4386
Ndufa13	48.7029	52.7648	59.2791	57.0155	54.278	57.2529	58.8522	60.72	74.6636	80.4862	55.9251	53.2005
Tssk6	4.05993	4.30295	5.68771	4.66426	3.43746	4.15521	4.4117	6.49608	8.39437	6.57795	5.31256	3.65052
Gatad2a	56.6272	55.4699	65.7623	62.8232	74.7631	77.1164	55.3432	59.6314	55.1155	45.7508	77.0285	63.3214
Gm7730	2.98458	5.87458	2.85547	4.95278	6.38398	0.977481	7.07604	4.49457	7.05254	3.9341	8.92671	7.04448
Mau2	22.7684	24.0529	22.4851	21.3056	23.7606	28.8908	20.4884	20.5495	19.3843	18.6022	23.3066	22.2216
Sugp1	25.401	27.4864	27.0005	27.0562	26.7573	28.4507	25.0231	27.9924	29.3788	28.2461	28.9358	27.8344
Tm6sf2	2.11828	2.18284	1.63341	1.21074	1.89353	1.95701	1.34923	1.42835	1.27004	1.10437	1.48935	1.55642
Hapln4	0.670853	0.747945	1.70044	1.47136	2.51115	3.08594	0.96394	0.551049	3.19445	3.91896	1.68727	2.01525
Ncan	0.0243802	0.0738272	0.473173	0.261419	1.37325	1.46121	0.173406	0.14074	1.32503	1.50506	1.08772	0.915228
Mir7066	0	0	2.93964	0	3.83376	0	0	0	0	0	0	0
Gm25906	0	0	0	0	0	0	0	0	0	0	0	0
Rfxank	5.24001	5.74179	5.84764	5.70969	6.06634	7.53692	6.78801	6.40641	6.55271	6.88926	5.95799	6.17486
Nr2c2ap	49.3339	45.3267	22.0674	20.3953	15.5888	15.8819	48.1443	52.8355	29.0703	35.7167	19.5622	20.2262
Borcs8	10.3374	11.6207	10.3953	10.4828	14.2057	14.8096	11.5696	11.8712	10.7806	12.941	14.2717	12.7935
Mef2b	4.82919	5.25119	9.86724	8.98518	11.2512	12.533	5.98809	5.90118	6.51892	7.42646	7.73254	7.1109
Tmem161a	7.37758	8.3143	8.0286	7.57472	8.63663	10.4028	10.1953	10.1342	8.99926	10.5263	9.78055	10.6631
Slc25a42	3.20589	4.21086	5.62228	6.2158	5.8037	5.89512	3.79717	3.79417	8.19882	7.9673	4.96942	4.93927
Armc6	5.70311	6.27172	7.44935	7.27196	6.74147	6.92285	7.8406	8.21971	10.9006	11.7656	8.00906	7.44695
Sugp2	15.7822	18.8769	13.8016	12.7463	15.5732	19.1099	16.5505	17.76	11.5239	11.4114	11.945	12.1396
Homer3	8.04661	9.7288	6.37394	6.88266	8.187	10.0989	8.03015	9.25773	5.8908	6.24522	10.4963	9.58528
Ddx49	14.5018	15.3059	11.7961	13.4613	12.2721	14.1331	15.188	17.1034	16.5793	19.4092	15.1949	16.1885
Cope	11.1882	11.946	10.9075	10.8806	11.2049	12.7507	13.7654	14.4788	11.6991	15.9411	15.6516	16.6164
Cers1	0.742404	0.817106	1.77962	1.73863	3.1149	4.58702	1.13958	0.956756	3.30616	3.99905	1.57996	1.98336
Gdf1	0.765105	1.15843	3.97374	3.80897	4.5005	6.01391	1.31008	1.72829	18.4811	23.6161	7.5326	8.94335
Upf1	30.8011	31.9328	27.4978	26.453	34.9845	43.4719	37.9689	37.27	33.2473	38.6708	45.5654	39.0223
Comp	0.265406	0.168775	0.195884	0.142292	0.738007	0.964844	0.31462	0.239809	0.75258	0.92708	1.15103	1.03809
Crtc1	5.01984	4.85784	6.6506	6.43504	5.20407	5.44396	5.88206	5.85387	9.67347	8.13321	6.63651	5.22686
Klhl26	10.6205	13.1225	23.5945	25.7607	29.9494	28.4846	10.7685	10.19	30.3029	28.5717	36.9922	29.5424
Tmem59l	0	0	2.17443	1.73363	2.6283	2.79584	0.153328	0.194782	10.6973	12.6591	6.52823	7.32691
1700020G03Rik	0	0	1.87489	1.36194	2.17347	2.49593	0	0.191276	4.00181	4.52045	3.60901	1.37048
Crlf1	0.0206732	0.0751221	1.59361	1.33002	2.54262	3.10773	0.114364	0.0778307	9.67238	10.6412	7.74448	6.71972
Rex1bd	28.5389	27.5934	21.8233	24.3882	24.6336	27.6797	41.6269	41.3883	39.9707	50.9237	41.5812	36.3255
Uba52	266.215	265.114	231.661	206.619	214.987	210.44	362.359	379.067	358.984	446.989	354.886	352.216
Kxd1	47.0252	47.5455	43.1171	40.0234	41.3854	41.7625	65.4599	71.5681	63.5617	75.6487	59.0101	58.1947
Fkbp8	25.4193	25.9786	30.0748	33.5016	27.6938	28.6223	46.8185	48.8333	46.8501	63.098	49.0493	43.7961
Ell	16.4717	16.6003	18.0162	19.1584	20.7823	20.9872	14.9391	17.1821	17.6875	16.1265	21.4961	17.5503
Isyna1	16.6396	21.233	34.6531	43.2119	41.634	45.5487	61.3464	51.9224	138.866	197.96	111.283	108.767
Ssbp4	16.3875	16.4913	6.93087	7.85589	7.36272	7.81667	22.8129	23.9015	11.6264	14.0302	15.4578	15.2924
Gm45546	1.22633	1.62824	0.464154	1.08375	0.807108	0.648796	0.969154	1.49162	0.668724	1.05693	1.19912	1.08146
Lrrc25	0.169513	0.461982	0.417033	0.162288	0.181293	0.124914	0.368401	0.223365	0.267038	0.391023	0.221814	0.228628
Gdf15	20.9324	26.85	14.9899	14.6208	5.28143	5.93826	20.0375	16.3718	6.85049	7.43229	2.2596	1.68996
Pgpep1	12.3	16.0992	9.48948	10.1891	10.4199	12.1328	21.5897	20.9601	7.5976	9.27984	8.08377	8.39292
Lsm4	48.0794	49.007	53.6921	52.2198	43.567	42.4429	66.7209	71.7245	72.1539	90.4396	63.9565	60.8903
Jund	52.6674	46.3698	60.7332	70.6175	67.6218	76.8893	49.8613	43.3267	67.7184	95.3005	78.4588	81.717
Gm11175	1.47443	1.11621	1.20912	0.564634	1.05126	1.20723	1.16522	0.740128	0.580677	0.323917	1.10248	0.165718
Iqcn	0.302299	0.202354	0.234856	0.14623	0.595565	0.609669	0.125739	0.21564	0.23811	0.387987	0.297421	0.278968
Gm3336	0.55189	0.802184	0.543101	0.929926	0.354145	0.759148	0.91592	1.03888	1.1737	1.60043	0.371401	0.521048
Pde4c	0.337102	0.552726	0.128108	0.157431	0.800195	0.73513	0.331385	0.408597	0.395046	0.617751	0.670118	0.543376
Rab3a	3.16246	4.77113	1.15777	1.38408	1.08714	2.21944	3.88277	3.99705	1.82373	2.53091	1.4357	1.18058
Mpv17l2	8.74638	10.624	5.56076	6.69887	4.51944	6.46932	12.737	11.7655	8.28252	11.9176	6.09908	6.49474
Ifi30	5.63133	7.75278	6.33194	7.38108	15.1498	15.0017	9.35953	9.96662	9.32845	15.1518	18.4491	20.9063
6330537M06Rik	0.275071	0.249889	0.338363	0.210678	0.882559	0.540531	0.543464	0	0.541658	0.997101	0.617041	0.649248
Pik3r2	9.04604	9.94795	6.0084	6.44217	9.44835	11.2269	12.6466	13.0053	11.7087	16.4216	17.4441	16.3747
2010320M18Rik	29.0965	33.7525	35.2407	37.1989	38.7784	29.6877	33.7844	42.9746	55.7089	61.8077	41.5046	33.6588
Mast3	2.67432	3.50334	0.611871	0.616407	1.50629	2.37225	1.78884	1.43292	1.1886	1.18241	1.68625	1.58864
Mir7240	0	3.53722	3.19306	0	0	3.82566	0	0	0	0	0	2.62578
Il12rb1	0.121828	0.332023	0.214085	0.359902	0.279201	0.530096	0.192558	0.235882	0.397545	0.401464	0.611636	0.434257
Arrdc2	7.32779	8.8908	1.77454	1.28067	6.15389	7.9729	7.9287	9.22062	3.71876	4.63505	4.44959	4.94163
Kcnn1	1.73554	2.32145	0.192095	0.293578	2.19777	2.37476	2.12889	2.13257	0.494812	0.6035	1.46492	1.67302
A230052G05Rik	0	0.891218	0.160901	0.225412	0.314762	0.867503	0.697768	0.517077	0.231817	0.129314	0.660197	1.12468
Ccdc124	28.0858	29.18	26.8275	27.5704	28.1337	30.4324	37.858	39.6145	47.1108	58.0865	48.3017	51.5653
Slc5a5	1.12127	1.33044	4.56003	3.87329	14.7085	15.581	0.795707	0.499675	3.55076	3.99662	21.7475	21.6352
Rpl18a	585.774	626.53	564.126	532.461	641.29	662.036	818.484	861.091	794.811	910.684	851.095	786.207
Mir7067	892.58	1162.56	773.126	631.464	862.597	1341.89	1158.66	1654.56	1199.99	1209.62	1002.46	855.753
Snora68	661.985	775.217	582.453	579.635	678.488	780.843	786.101	935.894	744.111	849.865	681.9	628.943
Map1s	19.4523	23.2081	24.7984	25.6959	26.9682	29.4244	25.8831	26.2881	32.3461	37.9479	34.7249	32.7753
Mir1969	9.60994	8.73015	3.94037	5.5202	7.70831	18.8841	5.69596	7.23594	5.67704	4.75021	7.18569	9.72096
Gm10654	1.38294	0.502531	0.680456	1.05919	1.77485	1.76641	0.437167	0.31239	0.653572	0.455726	1.55111	1.02587
1700026F02Rik	0.0443413	0.0432657	0.0875396	0.0905629	0.0509354	0.0726111	0.0311488	0.0383337	0.0905489	0.0768483	0.0454354	0.0476223
Gm35256	0.0927913	0.100744	0.248699	0.289476	0.15249	0.146762	0.0268287	0.0732767	0.147959	0.150652	0.0913828	0.0747853
Gm27628	0	0	0	0	0	0	1.66798	0	0	0	0	1.42332
Aprt-ps	0.447195	0	0	0	0	0	0	0	0	0	0	0
Haus8	17.5671	17.5497	9.11778	10.2187	13.4468	14.5382	13.0849	15.404	12.4722	11.5047	15.02	12.9589
Myo9b	15.6415	16.9209	16.5815	16.194	22.1189	21.8055	14.0406	15.3311	16.1184	15.2392	23.2053	19.7412
Use1	29.9024	27.3071	24.4576	28.1782	25.8689	24.5346	43.9224	47.8011	40.8786	53.5515	33.7727	34.5765
Ocel1	1.45627	1.67912	0.643046	0.643476	1.2879	1.59592	2.56733	2.55151	1.38969	1.6427	1.31925	1.17092
Nr2f6	4.35071	4.94705	10.3019	7.85608	20.9233	27.092	7.37757	6.89897	11.7331	13.8814	21.9967	20.3241
Ushbp1	0.0587547	0.142335	0.176669	0.120001	0	0.0384855	0.154777	0.103227	0.200542	0.219433	0.0292886	0.0792446
Babam1	16.3576	17.8479	19.8826	20.0854	22.755	23.3642	23.4852	25.7072	26.9377	36.505	27.0086	25.4774
Ankle1	20.1192	19.7521	25.3428	22.6033	15.2543	23.0718	24.9267	28.3335	21.8754	23.1954	11.5322	13.4895
Abhd8	1.46202	2.68586	2.21139	1.71697	4.06541	6.25666	2.46489	2.12831	3.30119	4.34679	5.05303	4.38196
Mrpl34	50.6623	55.645	55.6296	77.3854	68.2643	57.9328	114.006	95.0439	119.038	182.23	105.727	121.604
Dda1	20.4887	23.9054	21.8479	26.722	26.673	27.3019	32.2804	33.1217	32.895	39.3024	41.6041	38.3607
Ano8	0.590415	0.825172	1.76911	1.07832	3.5458	3.30211	1.20239	1.02591	2.87972	2.7538	3.66763	3.96625
Gtpbp3	6.98292	8.25566	7.7589	7.09582	7.80477	11.2481	7.02639	7.42029	9.32708	10.6564	9.20727	9.92219
Plvap	0.43591	0.381335	0.383952	0.333864	1.38134	1.42765	0.39553	0.352537	0.6104	0.563949	1.07441	1.01254
Ccdc194	0.0403851	0.0366879	11.8563	13.3931	11.057	11.6261	0.0638317	0.0912256	11.5788	10.4869	9.42158	9.69546
Gm7850	1.26873	1.72886	3.1213	1.70051	4.07068	3.11641	0.751995	1.43296	2.24849	0.41809	6.40354	5.77523
Bst2	10.5088	12.2377	33.1412	32.789	26.6268	26.9564	5.51807	6.37269	18.8325	28.169	18.1415	17.6457
Mvb12a	9.40244	12.4748	12.7673	11.2207	15.949	17.531	12.8567	13.2374	15.8453	21.9917	21.0262	24.2127
Tmem221	0	0.0442724	0.119895	0.111976	0.573327	0.957653	0.154056	0.036695	0.19193	0.321191	0.473722	0.5587
Nxnl1	0	0.0678546	0.0306263	0.114415	0.159767	0.0366939	0.0885431	0	0.147082	0.123069	0.0558504	0.0755556
Slc27a1	3.87402	3.94257	2.72453	2.66665	4.22191	4.66157	3.73011	3.36932	3.59218	3.6198	3.46509	3.86917
Pgls	8.40829	10.5145	8.12069	7.91412	11.2137	12.5414	7.44557	7.9902	9.01672	11.4672	9.92313	8.88117
Fam129c	1.55838	1.63505	1.25997	0.806918	1.40846	2.60943	0.901994	0.892449	1.41765	1.47553	1.32938	1.36176
Colgalt1	23.8104	25.3462	7.79975	9.37305	13.6785	15.8833	17.7396	16.4374	7.59387	9.04978	17.3548	16.5605
Unc13a	0.171733	0.268685	0.301223	0.299597	0.540797	0.824915	0.720062	0.517235	0.473437	0.45588	0.577848	0.530801
Mir6769b	0	0	3.08662	0	0	7.39627	2.97456	0	0	0	0	0
Jak3	4.23833	5.12896	0.350163	0.484499	0.811856	0.807996	6.79899	6.15637	0.647745	0.854684	1.21799	1.36511
Insl3	2.65296	4.51891	0.135975	0.380983	0.531998	0.162913	4.19321	2.99638	0.261205	0.655683	0.495929	0.894537
B3gnt3	15.3094	18.742	0.0839212	0.0783788	0.175115	0.241314	4.62601	4.40753	0.257938	0.296763	0.596854	0.703919
Gm45756	2.77437	6.0489	0	0.424979	0	0	0	0.8356	0.874106	1.0971	1.2447	0
Gm18860	0.886781	1.07413	0	0	0	0.290429	0.467208	0	0	0.194817	0.663077	0.398678
Fcho1	1.90258	2.54524	1.26101	1.3474	1.6585	2.30467	2.7909	2.60022	1.48833	1.89808	2.57242	2.03001
Gm35572	0.0616674	0.126049	0.120106	0.159405	0.173126	0.128754	0.091378	0.0812583	0.151791	0.142251	0.0922217	0.109165
Gm29705	0	0	0	0	0	0	0	0	0	0	0	0.321297
Gm5373	0.0345935	0.0502824	0.0851065	0.0741867	0.0221985	0.0543827	0.0546777	0.0989812	0.207085	0.168717	0.0258668	0.0466576
Vmn2r-ps91	0	0	0	0	0	0	0	0	0	0	0	0
Zfp709	15.2379	16.6563	11.8611	15.418	7.75198	7.81763	8.72253	10.6425	10.562	11.3674	7.50149	7.35424
Zfp882	20.4058	17.4254	18.6703	20.9203	17.3967	15.5239	18.6836	23.991	22.6857	21.5758	17.8302	15.5892
Zfp617	21.7884	20.2515	21.3018	25.757	18.9449	17.9422	19.7938	23.9874	25.0518	25.0958	20.261	18.3023
Ccnb2-ps	0.491798	0.357419	0.725948	0.226001	0.210389	0.193282	0.310929	0.0740612	0.542319	0.259303	0.0735469	0.198992
Zfp961	54.3099	54.573	39.4782	41.8266	21.0203	21.9008	54.5543	65.369	40.032	34.1474	18.8236	17.2973
Gm45694	3.40383	3.84948	0.626629	1.3301	0.371466	1.22854	3.40368	4.44595	1.80562	1.28192	1.40244	1.40537
Cyp4f18	0.0534012	0.00970246	0.00875845	0.00818001	0.0456897	0.0524682	0.0168809	0.0321673	0.0336497	0.014078	0.0718739	0.0360121
Gm45734	0	0	0	0.420842	0	0	0	0	0	0	0	0.370547
Gm18924	0	0	0	0	0	0	0	0	0.342078	0	0.324738	0.292875
Gm25052	0	0	0	0	1.52865	0	0	0	0	0	3.20627	3.85557
Olfr372	0.0232662	0.0105681	0.00953986	0	0.049766	0.0342896	0	0.00875931	0.00916297	0	0.0869848	0.070605
Gm45544	0	0	0	0	0	0	0	0	0	0	0	0
Gm45735	0	0	0	0	0	0	0	0	0	0	0	0
Olfr373	0.0680632	0.0721373	0.102329	0.0434414	0.181982	0.122602	0.0179298	0.0256245	0.0357405	0.0672875	0.322324	0.191248
Gm45543	0	0	2.10452	0	0	0	0	0	0	0	3.83781	0
Olfr374	0.0202342	0.147054	0.0165933	0.0309948	0.0865611	0	0.19189	0.076178	0.0159377	0.0533429	0.105909	0.0409358
Gm24747	0	0	0	1.98812	0	0	0	0	0	0	0	0
Tpm4	22.2992	21.7583	20.3992	18.1558	60.2109	59.7202	21.8265	23.4978	22.2186	24.9287	97.0144	92.4882
Gm26586	0.658023	0.657559	0.485657	0.403185	0.070375	0.0646527	0.520028	0.198187	0.5183	0.0867366	0.0984054	0.310625
Gm16091	29.424	32.07	36.4666	43.0752	9.96721	12.1699	37.4586	42.7196	33.3216	36.2247	3.14669	2.89539
Rab8a	28.1086	30.8574	22.7898	23.0596	28.5939	29.6307	32.4404	34.7503	22.8687	24.0648	29.9648	27.0851
Hsh2d	4.46349	4.98661	0.436125	0.509152	0.325015	0.279926	2.40166	2.67438	0.299211	0.225326	0.0568086	0.153704
Cib3	0.338933	0.213164	0.149663	0.099842	0	0	0.0412084	0.137418	0.123214	0.0687324	0.0389895	0
Gm11034	0	0	0	0	0	1.55166	0	0	0	0	0	0
Fam32a	41.7087	42.8343	49.0937	53.8929	41.1044	36.9104	46.9306	49.9726	64.339	77.6419	50.5258	47.0624
Ap1m1	10.6493	10.8674	4.29724	4.55122	6.02149	5.95347	12.362	12.3656	6.24754	7.13006	11.6186	9.97879
Gm39197	1.4825	2.24462	0	0	0	1.4566	0.781066	0.744177	0	1.30276	0	0.666499
Gm10282	4.90516	8.02097	4.18343	7.66401	6.29523	2.6989	7.75297	7.53455	7.72722	13.3193	14.2309	13.2315
Klf2	309.833	383.108	74.2483	79.6937	34.7932	45.3247	290.768	293.754	26.777	27.8508	9.78174	7.77726
Eps15l1	27.2897	27.364	25.6499	23.4851	29.099	32.8605	24.4458	25.1679	21.8023	17.9987	29.7277	26.879
Gm45779	47.2339	48.5636	36.2739	39.1557	52.7152	52.7421	46.5507	53.5992	43.9887	38.382	59.3765	51.3771
Calr3	0.768258	0.718758	0.686439	0.878224	0.564115	0.608376	0.933372	1.10514	0.830923	0.884198	0.437271	0.456228
Gm3835	1.12076	0	0.919094	0	0	0	1.32859	1.26584	0.441391	0.73866	0	0.377903
1700030K09Rik	7.94018	8.57922	5.81919	5.5864	4.79612	5.37808	9.06856	8.82897	6.48274	6.71962	4.71422	4.73198
Cherp	39.1049	41.0929	38.5273	41.7687	30.8587	36.7957	47.5913	45.8859	53.468	64.1291	47.7328	45.922
Mir7068	79.3469	83.1724	77.5827	86.4831	97.9164	128.935	178.473	142.47	153.843	132.749	98.1235	127.598
Slc35e1	28.7997	32.7424	24.9631	26.1024	27.1905	28.9081	30.4809	31.697	28.2702	30.5039	32.2243	29.0879
Gm17435	7.5841	9.01221	8.19431	7.87337	11.0134	11.6365	9.87101	11.6106	10.999	12.4606	11.6509	10.9561
Med26	34.491	33.3884	30.8122	28.3103	40.2065	41.8452	27.404	27.9872	30.1778	22.3108	33.8671	28.8683
Gm18646	1.48714	1.158	0.174221	0.488146	1.13606	0.626213	0.83948	0.799833	0.669353	0.140019	1.74741	1.71923
Gm35857	0	0	0	0	0	0	1.00266	1.91061	0.999329	0	1.89734	0.85559
Gm28019	165.462	178.752	137.523	140.428	188.917	134.012	106.024	131.321	135.612	104.63	160.504	119.122
Smim7	30.578	30.7338	19.9917	21.6611	41.9122	41.2868	29.549	34.1184	24.7483	28.4514	46.5012	43.0999
Tmem38a	3.35161	4.51327	6.51864	7.18989	11.2611	11.8608	5.94208	6.64411	7.63948	7.69222	10.5678	9.1509
Nwd1	0.374454	0.441071	0.856166	1.31731	0.916341	1.04761	0.250785	0.248498	0.369929	0.294894	0.358295	0.378779
Gm26237	1.80667	0	4.44474	4.15119	1.93222	1.7751	1.42779	0	0	1.19072	0	1.21836
Sin3b	14.837	15.0474	14.188	15.0541	25.1924	26.7534	11.2041	11.9801	13.7803	13.8452	18.2274	17.887
F2rl3	0.2264	0.205673	0.278492	0	0.847463	1.33467	0.0894604	0	0.356653	0.0746065	0.169287	0.91606
Gm45705	0.211653	0.096138	0.347137	0	0.339541	0.41591	0	0.159367	0.250067	0.418482	0.553911	0.214098
Gm45706	1.58591	1.63282	0.346812	0.161953	0.226149	0.10388	0.16711	0.875697	0.416387	0.209045	0.079056	0.142598
Gm45704	1.15803	0.906349	0.262981	0.231968	0.0762155	0.245064	0.197115	0.509758	0.0982301	0.117419	0.106572	0.144173
Gm45791	3.84944	4.66269	0.526129	0.491381	0.686156	2.52146	0.507027	0	1.01069	0.422841	0	0.865312
Large1	10.8726	9.36484	7.68772	7.48007	12.1319	12.8981	5.40379	5.90298	5.71557	3.9092	9.33519	8.8236
Mir28b	0	0	0	0	0	0	0	0	0	0	0	0
Gm22532	30.6488	24.9121	26.4568	22.2385	56.9314	53.8871	16.5725	14.5752	27.9527	11.6946	36.1851	32.6346
Gm7943	0	0.198412	0	0	0	0	0	0	0	0	0	0
Gm23255	0	0	0	0	0	0	0	0	0	0	0	0
Crry-ps	0	0.156729	0.28296	0.264272	0.553538	0.339019	0.545373	0	0.271781	0.113705	1.03202	0.465378
Gm7948	0	0	0	0	0	0	0	0	0	0	0	0
Gm45821	0	0	0	0	0	0	0	0	0	0	0	0
Gm27864	0	0	0	0	0	0	0	0	0	0	0	0
Gm11033	0.0195196	0.0194214	0.0403993	0.0441384	0.0357875	0.0347041	0.0235065	0.0307949	0.107624	0.0998552	0.0312761	0.0257
Isx	0.0111062	0	0	0	0	0.0327365	0.0351084	0.0752631	0.00874794	0	0.124567	0.104855
Hmgxb4	22.3886	20.3443	32.3663	36.2296	42.1295	38.0375	30.4888	34.3056	39.1196	33.7581	45.3256	41.6117
Gm45822	1.00931	1.58375	2.55834	2.65291	2.5269	2.59189	1.72219	1.74449	2.22238	2.1468	2.84727	2.50602
Tom1	10.412	11.408	11.8949	13.5174	19.0678	20.3506	10.2133	11.4773	8.66519	7.55705	14.662	12.8721
Gm45820	0.0289048	0	0.0237037	0.0221383	0.061827	0.0851996	0	0.0217643	0.0227673	0.0190503	0	0.038985
Gm2059	0.308938	0.280655	0.253348	0.473232	0.330406	0	0	0.232619	0.243339	0.203612	0	0
Hmox1	24.3689	27.7902	101.727	102.976	102.967	99.1157	49.2985	55.3151	98.8056	99.184	74.9697	72.2685
Mcm5	103.289	104.476	78.4324	81.1074	55.8414	65.4576	77.0223	81.936	74.4759	77.3028	58.164	56.1856
Gm45899	0.176986	0.160783	0	0.271107	0.189285	0	0.139869	0.266527	0.55762	0.233292	0	0
Gm45903	0.0262475	0.0715336	0.0215246	0.040206	0.0280715	0.0515779	0.0207431	0.0395268	0.0620225	0.121093	0.0196262	0.0885024
Rasd2	1.44338	1.47262	3.49635	4.18384	8.38339	9.05443	2.03569	2.00642	6.92633	6.67365	6.29295	5.46585
Gm9644	0.572697	0.346844	0.156549	0.43863	0.40833	0.187564	0.150865	0	0	0	0.142742	0
Gm45907	0	0	0	0	0	0	0	0	0	0	0	0.789093
Umpk-ps	0	0	0	0	0	0	0	0	0	0	0	0
Gm7984	0.419765	0.381335	1.0327	1.60749	1.79574	0.412431	1.32694	2.52854	3.30633	4.70312	4.08035	5.9446
Gm19885	0	0	0	0	0	0	0	0	0	0	0	0
Gm10358	0	0.164127	0	0	0.386443	0	0.142779	0.408107	0.142305	0.238144	0	0.487344
Iqcm	0.021917	0.0271855	0.0677454	0.0845769	0.0225385	0.0186353	0.0133236	0.0193589	0.0982674	0.0816688	0.0271034	0.0204648
Gm38270	0	0	0	0	0	0	0	0	0	0	0	0
Gm7901	13.2926	11.9472	17.047	14.8381	15.275	16.5339	12.2931	7.87933	13.923	18.174	15.4378	14.1137
Gm45740	0.011224	0.0101965	0.0175322	0.0180117	0.0062878	0.00892737	0.00760303	0.0128781	0.0206284	0.0151471	0.0119894	0.00865042
Gm45741	0	0	0	0	0	0	0	0	0	0	0	0
Gm22544	0	0	0	0	0	0	0	0	0	0	0	0
Gm45742	0	0	0	0	0	0	0	0	0	0	0	0
Gm22509	0	0	0	0	0	0	0	0	0	0	0	0
Gm45798	0	0	0	0	0	0	0	0	0	0	0	0
Gm7069	0	0	0	0	0	0	0	0	0	0	0	0
Gm7990	0	0	0	0	0	0	0	0.286753	0	0.250995	0	0
Gm10649	0.0068806	0.00486164	0.00689641	0.00702648	0.00572347	0.00525808	0.00241674	0.00575649	0.00722612	0.00604639	0.00514487	0.00670231
Gm27355	0	0	0	0	0	0	0	0	0	0	0	0
Gm5353	0	0.258712	0	0	0	0	0	0	0	0	0	0
Nr3c2	0.492092	0.413201	0.352098	0.335851	0.16215	0.175291	0.285086	0.334114	0.628503	0.488422	0.0757409	0.0749199
Gm24838	0	0	0	0	0	0	0	0	0	0	0	0
Gm23260	1.31299	1.19278	0	2.01124	1.40423	0	0	1.97726	1.03419	0	0	0
Arhgap10	2.11159	2.42352	8.09825	7.1271	20.176	20.1682	2.73792	2.6963	10.799	7.56582	14.1578	11.7027
Gm45406	0	0	0	0	0	0.0662946	0	0.0508051	0	0	0	0.0455019
4933421D24Rik	0	0.0264141	0	0	0.0310966	0	0	0	0	0	0	0
Gm45285	0	0	0	0	0	0	0	0	0	0	0	0
Gm45407	2.64169	2.34403	8.01044	8.65772	21.8137	23.1184	2.71886	2.91426	10.6457	7.49059	15.0213	13.1332
0610038B21Rik	0.198013	0.38975	1.84034	1.51658	4.05898	4.3126	0.625948	0.720633	3.7952	4.61115	3.20799	3.07127
Prmt9	16.3037	15.4919	14.4368	14.3335	14.5557	14.8171	11.4151	13.2876	15.0081	13.2615	12.2331	12.1819
Gm23468	0	0	0	0	0	0	0	0	0	0	0	0
Gm45286	15.892	14.741	11.9349	10.5061	10.9134	11.5053	9.91519	10.8325	10.6728	12.8995	11.3827	13.5373
Tmem184c	8.86946	8.86599	12.7601	15.9838	12.965	12.5893	7.95533	7.91469	18.8674	18.6594	13.046	13.4631
4933431K23Rik	0.0298603	0.0271266	0.0221552	0.0348496	0.0243317	0.0237503	0.012361	0.00856523	0.0481597	0.0412343	0.0393391	0.0345203
1700092C02Rik	0	0	0	0	0	0	0	0	0	0.031099	0.0352828	0
Gm45714	0	0	0	0	0	0	0	0	0	0	0	0
Ednra	0.23159	0.20037	0.141685	0.154851	0.381354	0.328675	0.0319564	0.0802697	0.312711	0.22774	0.426049	0.453657
Gm23981	0	0	0	0	0	0	0	0	0	0	0	0
Gm29895	0.0196994	0.0178959	1.74471	1.26737	4.7193	4.4517	0.093409	0.0296658	4.29806	2.42787	2.84287	2.47094
Gm45288	7.47793	5.43466	3.67942	0	1.59952	1.46946	7.09166	5.63061	2.35604	0	0	4.0343
Gm45574	0	0	0	0	0.729689	0	0	0	1.61221	2.24834	1.02032	1.38032
Ttc29	0.0311873	0.0215324	0.0736575	0.0687929	0.0253495	0.0183855	0.032534	0.0403906	0.0579736	0.0460423	0.0419757	0.0286032
Pou4f2	0.372663	0.507818	0.305606	0.618416	0.39856	0.183076	4.22132	3.88165	1.71227	1.55553	0.464421	0.376968
Gm2225	4.1932	4.3535	5.40364	3.21158	1.28131	2.35425	7.57447	7.66779	6.13382	5.52722	8.51037	6.05948
Rbmxl1	143.277	155.197	135.811	162.007	126.752	111.922	151.285	177.118	180.821	196.526	120.112	109.04
Slc10a7	20.5751	18.6385	16.4228	16.8872	12.4162	13.295	16.9824	17.2869	15.1848	10.4651	9.37079	8.19374
Gm2253	30.5475	30.7242	35.7869	35.0946	15.7518	20.9025	33.6254	32.4481	33.5137	18.6949	27.3282	19.1288
Gm47209	0.770802	0.65843	0.254729	0.229094	0.418335	0.214767	0.318216	0.337837	0.16311	0.0985696	0.240865	0.116374
Gm45446	5.22763	3.79923	1.71479	2.40231	0	1.02726	0.826266	0.787243	0.823522	1.37815	0.781776	0.705069
Lsm6	34.5355	35.0292	43.9326	46.8548	47.6643	44.9475	33.4884	37.956	44.6887	43.3644	43.4817	41.6201
Gm8054	0	0.424759	0.383431	0.358108	0	0	0.36951	0.352059	0.736566	0	0	0.315311
Gm45326	0	0	0	0.0564511	0	0	0	0	0	0	0.0551122	0
Gm39204	0.00750352	0.0102249	0.0276901	0.0287348	0	0.00737243	0	0.0112998	0.0118205	0.00494535	0.0196373	0.00759021
Gm22044	0	0	0	0	0	0	1.66798	1.5892	0	0	0	1.42332
Zfp827	8.68748	7.81397	9.05992	10.8396	14.5825	15.6515	8.33265	10.0836	7.05799	5.1927	8.66022	6.97869
1700011L22Rik	0.20132	0.107582	0.0339901	0.0226752	0.0569938	0.0290886	0.0467943	0.0579596	0.0139917	0.0390247	0.0221373	0.0519097
Gm30329	0	0	0	0	0	0	0	0.0233097	0	0	0.0231479	0.0208766
Mmaa	6.70151	7.08955	3.79377	4.38763	5.4332	6.24458	3.51366	3.91743	3.45091	2.87802	3.30292	3.58141
Gm4890	9.75854	10.8517	13.9845	17.4104	13.7527	14.6707	10.2526	12.6314	15.5657	14.8206	10.1277	9.03491
Smad1	6.62825	6.3168	10.0319	10.1956	17.3942	17.0725	8.6311	9.23611	11.952	10.4732	31.4333	29.6846
Gm45601	0	0.0580446	0.0523971	0.14681	0.102501	0.219722	0.302968	0.0481099	0.176144	0.231609	0.310543	0.236985
Gm39288	0.506353	0	0	0	0	0	0	0	0.398836	0	0	0
Gm45602	0.0525439	0.0238667	0.0430892	0	0	0	0	0.0197818	0.0413868	0	0.0196444	0
Gm8077	0.441081	0.4007	0	0	0	0	0	0	0	0	0	0
Gm8079	0.694873	1.26251	0.569838	0.887006	0	0.227578	0	0	0	0	0	0
Otud4	54.3205	49.9235	79.5328	79.3229	60.1362	67.9575	37.0791	39.5984	70.369	63.1107	63.8861	74.451
Tpd52-ps	28.0673	33.3432	10.6232	10.583	18.4724	20.3645	9.89623	13.0053	9.86336	9.10685	12.5921	17.7629
Abce1	84.7944	77.3289	66.0329	81.0303	59.4273	60.6997	47.6619	54.5689	73.0104	74.3384	57.0084	69.2137
Gm27006	0.239484	0	0	0	0	0	0.189261	0	0	0	0	0.161501
Anapc10	24.6691	20.522	12.6697	13.7236	16.9148	17.6712	10.0013	10.8971	12.4469	10.479	12.5216	12.1129
Gm45435	0	0	0	0	0	0	0	0	0.0345601	0	0	0.0887672
Gm45434	0	0	0	0	0	0	0	0	0	0	0	0
Gm45433	0	0	0	0	0	0	0	0	0	0	0	0
Gm45432	0	0	0	0	0	0	0	0	0	0	0	0.366094
Hhip	1.40907	1.98133	0.862122	1.50714	0.427199	0.585082	0.0968323	0.119937	0.306904	0.219652	0.207058	0.175173
Gm27820	0	0	0	0	0	0	0	0	0	0	0	0
Gm33096	0	0	0	0	0	0	0	0	0	0	0	0
Gm5909	0.881474	1.44139	1.30115	0.945171	1.50837	1.2125	2.08985	1.46018	2.22177	3.02095	3.29554	2.49664
Gm45431	0.0215613	0.0195874	0.0176816	0	0	0	0	0	0	0	0.0161222	0.0290806
Gm45430	0	0	0	0	0	0	0	0	0	0	0	0
Gypa	0	0.024479	0.265167	0.650094	0.244956	0.132376	0.021295	0.0507232	0.519995	0.603814	0.181336	0.118114
4930505O20Rik	0	0	0	0.131433	0	0	0	0	0	0	0	0
Frem3	0.0643118	0.058424	0.00219748	0.0143665	0.0143294	0.0105314	0.0190593	0.0242122	0.0105533	0.021193	0.0240441	0.0289132
Smarca5	56.603	49.5191	46.0475	55.8551	37.5745	38.0053	39.3468	42.172	54.1006	47.3343	38.4393	48.9977
Gm45872	91.2459	92.2177	82.4269	118.041	69.0731	59.3943	79.7722	79.3326	95.6782	96.1259	75.4769	84.8968
Gab1	39.3782	34.9354	69.0282	74.6672	38.2488	40.9802	42.6558	45.0959	58.3757	45.1462	22.7543	19.5548
Gm7997	0	0.209345	0	0	0	0	0	0	0	0	0	0
Gm31105	0.918023	1.83475	0.752835	0.984361	0.392727	0.901984	0.870602	1.24423	0.433855	1.33109	0.823725	1.4858
Gm27048	1.14368	0.919097	1.65935	1.31392	0.0940892	0.216097	0.590972	0.861153	0.519714	0.608812	0.296021	0.14832
Gm4891	0.247625	0	0.203067	0.379312	0	0	0.195695	0	0.195045	0.163202	0.185158	0
Usp38	25.1946	24.9339	19.7621	22.7513	24.0849	22.0941	17.4319	19.1099	20.4951	19.1121	24.0585	21.5197
Gm9725	1.44169	1.27093	0.991712	1.11146	0.923098	0.726891	0.775809	1.04626	0.926384	0.94705	0.606377	0.64922
Gm45538	0.0799883	0.0968871	0.109325	0.0612631	0.0570312	0.0785908	0	0.0401522	0.16801	0.0702905	0.0996834	0.143844
Gm4899	0.314094	0	0.257576	0	0.335921	0	0	0	0.4948	0	0	0.211815
Gm45539	0	0	0	0	0	0	0	0	0	0	0	0
Gm5354	0	0	0	0	0	0	0	0	0	0	0	0
Inpp4b	0.0094893	0.00783687	0.0299482	0.0275298	0.100872	0.0774134	0.00909003	0.00757814	0.0378248	0.0282383	0.338433	0.295337
4930579O11Rik	0	0	0	0	0	0	0	0	0	0	0	0
Gm17169	0	0	0	0	0	0	0	0	0	0	0	0
Gm17072	0	0	0	0	0	0	0	0	0	0	0	0.231451
Gm25267	0	0	0	2.7455	0	0	0	0	0	0	0	0
Gm9520	0	0	0	0	0.0481417	0.0442272	0	0	0	0	0.0336583	0
Gm38590	0.00993243	0.00902311	0	0.0152145	0.0212453	0.0292767	0	0	0.039117	0.0130923	0.00742682	0.00669811
Il15	0.145107	0.140419	1.25464	1.55109	1.76782	1.38233	0.186972	0.230397	2.50704	2.00835	1.97425	1.855
Gm25138	0	0	0	0	0	0	0	0	1.30795	0	0	0
Gm8167	0	0	0	0	0	0	0	0	0.185679	0	0	0
Gm9655	0.108867	0.11868	0.0535665	0.0500288	0.0698594	0.042786	0.0688289	0.0163946	0.0171501	0.0287004	0.0488422	0.0293666
Zfp330	29.7217	27.681	29.2694	35.5307	29.2698	28.4876	24.3173	28.4858	34.4166	35.835	31.9999	31.8905
Gm31545	0	0	0	0	0	0	0	0	0.0246509	0	0	0
Rnf150	0.0614343	0.0396071	0.303092	0.327092	0.589212	0.593875	0.0274077	0.0470039	0.34419	0.266447	0.565316	0.503166
Gm18212	0	0	0.208321	0.194563	0.815052	0.748779	0.200758	0	0.200091	0	0	0.513931
Gm45449	0	0	0	0	0	0	0	0	0	0	0	0.0324032
Gm10645	0.828747	0.188219	1.18934	1.11079	2.8806	4.07134	0.327474	0.468012	1.63193	1.77516	2.78857	2.51496
Tbc1d9	5.30667	4.97149	7.69655	10.034	19.9493	19.9813	2.49836	3.55	8.25391	6.3267	16.3695	14.2566
Gm17999	5.83334	4.16373	4.442	6.70165	12.923	13.5098	2.30501	2.50988	5.90748	6.31609	5.60802	12.0824
Ucp1	0.0836317	0	0.114305	0.106756	0.149072	0.136951	0.0440621	0.0419811	0.285452	0.202104	0.0625344	0.150396
Elmod2	2.26345	2.46955	2.5091	3.24067	3.10196	3.64319	2.37305	2.34662	2.66082	2.57125	3.5125	3.58973
Mgat4d	0.0200148	0	0.0547112	0.102196	0.0356761	0.0196651	0.0158174	0.0100469	0.0420397	0.0703528	0.0399087	0.040492
Gm15660	0	0	0.387442	0	0	0	0	0	0	0.311381	0	0
Clgn	0.589598	0.604562	0.933503	0.91209	1.52336	1.34213	0.336777	0.364827	1.88521	1.96217	0.803157	0.779466
Scoc	5.0499	5.7689	3.29074	4.55207	4.10395	4.16217	3.51802	4.00663	4.53059	4.76364	4.53357	4.82579
Gm5910	1.42278	0.470008	0.848556	1.68409	0.968322	1.27084	0.613311	0.876518	0.611274	0.340985	0.870431	0.0872251
Gm33242	0	0.194095	0	0.327278	0	0	0.168849	0	0.168288	0	0	0
Olfr370	0	0.0217145	0	0.0366144	0.0255638	0	0	0.0179979	0.056482	0.0472608	0.0714918	0.0644771
Gm18000	0	0	0	0	0	0	0	0	0	0	0.0923762	0.0833123
Ndufb7	32.2619	29.06	30.7541	32.8413	30.7513	26.2809	36.2277	42.8199	42.4602	54.0581	46.1683	44.8957
Tecr	23.5085	24.7611	24.9404	24.1754	29.1838	29.6613	34.4607	36.499	39.5835	40.5562	37.8284	33.6129
D830024N08Rik	0.434471	0.560883	0.243779	0.175138	0.342383	0.471815	0.361429	0.637064	0.162103	0.301418	0.63264	0.848139
Gm45823	28.0919	32.9337	33.2043	39.4253	39.4433	38.549	38.4481	42.1862	45.2428	43.4418	40.0156	33.126
Gm18001	0	0	0	0.251404	0	0.322512	0	0	0	0.216337	0	0.221359
Dnajb1	38.2211	36.7915	22.501	24.9698	50.1896	45.7106	38.7673	41.5868	36.884	39.1702	54.5845	54.0082
Gipc1	24.0904	29.1059	18.1222	21.8187	30.0854	33.9165	22.8252	24.8601	15.3932	17.6483	25.7131	25.2684
Pkn1	5.68666	6.30986	4.97544	5.1555	6.59235	7.70803	7.34254	7.02181	5.15486	5.25709	4.74871	4.71665
Ptger1	0.669026	1.21555	0.304801	0.540875	1.23228	0.839932	0.293735	0.391808	0.790451	0.514424	0.194543	0.40104
Ddx39	44.3147	43.3922	40.7194	43.6106	38.9214	42.5368	45.5628	47.054	49.3742	60.8267	47.9811	48.8108
Adgre5	15.442	18.2731	1.53682	2.07644	1.6435	1.89039	10.693	11.2322	1.17104	1.20218	4.54015	3.68184
Mir1668	31.6589	24.9258	0	4.84952	0	2.07372	11.6758	19.0704	3.32487	2.78206	9.46899	9.96322
Gm45778	0	0	0	1.1305	0	0	0	1.1114	0	0	1.10368	0
Gm22024	0	0	0	0	0	0	0	0	0	0	0	0
Adgrl1	12.9672	14.5743	29.3838	26.2115	24.2162	30.6137	25.417	22.9733	25.0223	25.2832	26.6914	23.7194
Gm44450	0	0	0	0	0	0	0	0	0	0	0	0
Gm44330	0	0	0	0	0	1.55166	2.49613	0	0	0	0	0
Gm10644	2.00174	2.18396	1.03804	1.14985	1.6686	1.48472	1.76031	1.97271	0.881095	0.892458	1.04187	1.0786
Asf1b	21.1829	24.7458	14.8123	14.093	17.2461	16.5385	21.1384	19.4108	9.97711	11.5396	16.299	14.8656
Prkaca	7.80995	8.27598	5.45697	6.52007	7.37424	7.4748	6.56024	6.1634	7.14526	8.38419	9.80736	9.89063
Samd1	27.0938	32.1596	18.0168	16.5296	21.5041	32.7226	39.5108	32.267	24.0925	35.1506	34.0165	29.6318
1700067K01Rik	7.66826	9.60209	2.49271	1.69315	6.79734	9.70633	5.56877	5.77392	3.59135	4.59861	3.82255	4.42583
Mir8111	14.8358	8.98504	4.05542	5.05011	3.52594	8.09811	6.51363	13.6532	3.8952	10.8642	6.16291	4.44657
Misp3	5.55898	5.15526	0.284919	1.06441	13.8723	13.8822	3.47794	3.8369	0.638546	1.0686	12.4699	11.9493
Mir1199	9.48881	5.17206	1.55628	0	4.05928	24.2399	0	0	2.98959	1.25076	15.6092	15.3575
Palm3	13.7164	12.8791	14.8578	15.3073	27.6696	28.9649	29.3849	28.4596	35.8382	41.827	45.6936	46.7671
Il27ra	0.0367329	0.0834249	0.0451848	0.126602	0.196427	0.252638	0.232236	0.19361	0.390597	0.411562	0.233465	0.346801
Rln3	1.85288	1.08916	0.715048	0.834779	2.56448	2.99849	1.55045	1.55929	3.17644	4.45371	3.58591	2.49905
Gm10643	1.00243	2.99217	5.04977	5.26467	6.12624	8.16075	3.39518	3.23484	4.51187	7.45616	4.39024	5.11835
C330011M18Rik	4.51227	5.79883	5.95664	5.73183	6.70909	6.05543	5.56642	5.71787	9.01539	8.26889	5.59587	5.12103
Rfx1	6.70185	7.90458	10.7646	10.9885	12.6454	14.9058	10.6283	11.44	14.8455	14.1985	16.6014	15.331
Mir709	12.8315	32.6388	27.3587	17.6897	24.7016	55.472	22.3092	21.2556	26.2778	32.1359	23.0269	31.1512
Dcaf15	12.0296	12.1544	13.3779	15.9326	13.5559	14.9617	14.1675	14.7798	15.3915	20.4396	21.7195	20.6173
Podnl1	0.241755	0.376495	0.679727	0.925802	0.295491	0.305397	0.327524	0.364065	0.952106	1.70714	0.206593	0.279483
Cc2d1a	5.919	6.92507	5.4423	4.83101	5.73885	6.99045	7.3355	7.29293	6.86375	8.55074	7.05228	7.2171
4930432K21Rik	4.56889	3.96688	2.56318	2.68962	1.22897	1.68904	1.65643	1.84816	1.58576	1.46623	0.776748	0.63854
Gm25110	18.6639	11.8687	12.2445	10.0063	3.99218	5.50136	2.94997	5.62131	1.47009	4.92033	1.39557	5.03454
Nanos3	26.5409	28.9333	4.27242	4.05049	8.9361	8.59582	25.201	27.4007	5.38891	5.83077	18.5813	14.6369
Mir181d	81.551	125.375	18.0053	14.4139	33.5454	36.9813	148.728	113.363	44.4702	22.7395	121.957	69.8019
Mir181c	119.26	64.5442	20.8087	21.3779	37.993	24.9312	74.1968	110.816	25.9826	20.0683	85.3805	47.913
Gm26887	0.415305	0.796488	4.20043	4.59453	4.54035	4.03515	1.49518	1.25084	4.9068	4.80522	7.83246	6.1615
Gm37352	7.86949	12.5108	18.0018	18.399	39.0917	40.2878	10.147	11.3051	17.1274	17.4705	62.327	48.2512
Mir23a	9.03334	5.47089	32.1009	20.756	41.8647	32.5436	19.0372	13.6036	37.9479	17.8608	65.2939	60.918
Mir27a	7.78736	9.43257	27.6732	47.7148	36.0903	53.5592	16.4114	11.7272	30.6691	29.0837	85.4023	75.2722
Mir24-2	6.33178	15.339	25.9623	16.1651	33.8589	33.1795	8.33988	7.946	14.9619	40.3398	96.2681	85.3991
Mir3074-2	2.72089	2.47179	2.23129	10.4197	17.4598	21.3868	4.30057	12.2924	2.14314	14.346	0	11.0093
Gm26532	5.56402	12.7852	11.5413	15.2912	31.1535	23.4751	6.72509	6.16103	11.3431	15.9626	44.2961	39.067
Zswim4	5.29097	6.56432	12.1251	12.6554	12.8372	15.1245	7.0231	7.44565	17.9715	18.7785	14.0709	14.5263
D8Ertd738e	69.4623	66.2847	59.0908	62.1427	63.8847	60.092	63.0962	73.839	88.123	103.017	80.2612	75.229
Mri1	36.2746	42.0767	30.4461	29.694	26.2324	30.7671	36.8924	40.7181	38.4238	43.3022	27.8974	27.5818
Ccdc130	7.50027	9.43801	5.84168	5.34593	6.44789	7.52791	9.04704	10.6328	7.71674	8.21896	5.84972	6.20748
Gm45608	0	0	0	0	0	0.287793	0.231483	0	0	0.193048	0	0
Cacna1a	8.51196	9.29447	3.86043	4.15716	12.1481	12.9966	8.77373	8.27084	4.54716	3.54818	9.58063	8.03213
Gm23626	0	0	0	0	0	0	1.34191	0	0	0	0	1.14507
Gm16183	0.528442	0.480063	0.216678	0.289096	0.161476	0.111259	0.507112	0.511583	0.505427	0.746315	0.112896	0.0509092
Ier2	155.001	196.274	133.916	120.872	158.958	158.408	207.868	228.846	144.382	181.851	178.282	161.189
Gm50464	14.1616	14.6675	16.8871	18.5489	11.78	16.1324	14.3817	16.9993	18.6449	19.4786	12.7888	10.842
Nacc1	55.9529	58.578	78.1115	81.619	64.8175	66.6021	85.8566	89.3651	85.4489	93.529	67.7916	57.7225
Trmt1	23.5836	27.4416	27.7618	27.2606	22.3245	24.4862	26.278	26.6364	30.973	34.8785	25.9386	27.206
Nfix	2.48606	2.97112	0.503229	0.562959	0.411083	0.437288	0.38015	0.396047	0.398363	0.361474	0.4017	0.298621
Lyl1	0.646717	0.998767	0.424278	0.396257	0.484161	0.635418	0.868857	0.827823	0.764092	1.02296	0.435216	0.566963
G430095P16Rik	3.05976	3.68836	4.48759	4.91228	0.440513	0.809389	3.16211	1.81653	1.20503	2.01659	0.0879957	0.317447
Dand5	4.60804	4.49983	5.31438	6.04151	4.81463	4.87982	5.91903	7.35933	8.1587	7.7107	4.64708	4.5941
Gadd45gip1	41.6204	36.8778	30.0168	30.2615	25.2442	23.7517	49.8338	56.0232	36.151	45.8432	30.1832	28.798
Rad23a	21.0647	23.0252	21.7322	24.4344	20.966	23.7678	28.5955	30.2637	23.3892	33.7896	29.9011	29.6021
Calr	212.421	229.003	167.424	195.858	231.98	227.43	257.514	241.44	243.016	312.169	295.486	316.45
1700122E12Rik	11.0342	11.3606	9.80279	11.409	14.7512	12.829	15.551	15.7859	11.4435	11.6357	18.289	17.4866
Farsa	35.967	39.112	32.0159	31.565	32.2062	36.4599	35.4649	38.322	38.7397	41.6835	33.046	34.1109
Mir7069	76.492	99.2702	107.534	75.324	74.0164	125.259	83.4795	109.706	111.893	96.0258	89.879	100.711
Syce2	22.9324	24.7041	22.151	22.3414	23.3267	24.9832	17.2702	18.8293	22.38	22.1907	15.659	17.0246
Gcdh	14.9376	18.3386	13.824	15.2543	12.6073	13.5862	16.5222	16.6453	20.4365	23.3668	12.4029	14.5033
Klf1	2.14569	2.55839	1.48466	1.28389	0.717123	0.988219	2.22562	3.23125	1.63726	1.7677	0.752065	1.13046
Dnase2a	30.5181	33.8834	29.2193	27.4944	15.596	20.5721	32.5345	35.724	17.7435	17.4594	10.951	10.8524
Mast1	1.03793	1.38615	1.87693	2.01795	0.815938	1.10696	1.14276	1.23574	1.99842	1.92942	0.577096	0.592262
Gm24197	0	0	1.69906	4.76054	0	0	1.63737	1.56004	1.63193	4.09652	3.09842	1.3972
Rtbdn	0	0.0426835	0.0385306	0.0359859	0.1005	0.138493	0.0185658	0.035378	0.0555125	0.077416	0.105397	0.0633704
Rnaseh2a	24.6807	24.7912	16.1017	16.7077	15.9513	19.4603	25.2424	27.2035	15.9252	17.7255	14.7201	15.6253
Gm49661	21.9918	20.9131	7.48805	11.032	9.76562	13.3942	21.8518	23.7249	12.3585	11.7818	13.4629	13.1827
Prdx2	79.4376	83.9711	48.3814	55.4033	68.4357	62.1101	83.5574	84.8926	59.1467	79.7519	93.5057	94.8071
AC163703.1	1.7549	3.18848	0.989398	0.588035	5.51325	3.9873	1.82027	2.06465	1.46866	1.08431	8.69332	6.95276
Junb	14.2316	15.8774	6.75679	6.31054	67.0241	72.6135	20.0277	18.8938	9.83309	16.1264	139.646	131.922
Hook2	4.41143	4.24899	6.46527	5.37339	8.22333	10.8098	9.94086	8.89776	7.59136	8.54718	12.3995	12.7241
Best2	0.308095	0.447822	0.378985	0.259567	0.296554	0.514611	0.462619	0.510366	0.897897	0.527946	0.967568	0.5402
Asna1	30.445	37.398	39.4026	48.1651	28.4207	30.4262	44.6973	46.0099	54.2281	71.636	40.1542	42.3467
Trir	78.5593	84.16	72.4964	72.4022	67.424	68.7956	94.0798	94.8892	84.7809	107.72	91.3053	92.4585
Tnpo2	34.3629	35.8226	37.3101	35.8251	32.8712	39.8817	35.2388	33.9036	40.9911	44.6974	41.1191	37.2909
Gm25506	58.0715	99.6484	89.953	66.7156	69.0077	107.774	58.6413	51.0134	60.9877	89.304	77.1948	82.6744
A230103J11Rik	0.618637	0.702501	1.31903	1.35037	0.760871	0.364698	1.02669	1.37414	1.85165	1.85515	1.38773	1.06383
Fbxw9	8.27311	8.79251	12.9664	14.1651	13.2891	13.3698	10.5519	10.5586	19.0712	22.4628	18.8688	18.5684
Mir7070	15.7558	35.7835	51.683	42.2359	58.9775	69.6625	43.5807	39.5452	78.5984	109.034	76.5777	49.5844
Gm5741	0.544177	0	0	0.416786	1.74598	1.60401	0.860113	0.409746	0.857256	1.79325	0.813801	1.83488
Dhps	20.7533	21.2025	23.0001	24.7312	24.8193	27.0357	29.763	32.8007	39.6915	50.4291	34.1594	35.4133
Wdr83	7.27334	6.7383	7.55908	7.74929	6.00737	6.934	9.27652	10.1127	7.4306	8.97027	7.40394	8.47432
Wdr83os	31.0521	28.7222	22.1079	21.1884	20.0769	22.8822	49.0802	49.738	35.1314	36.0937	38.8386	50.1622
Man2b1	7.37084	8.33589	6.87104	7.23525	7.48086	7.8776	10.0691	10.0126	11.9906	14.6927	8.62708	8.87618
Zfp791	1.80133	2.04552	1.87197	1.96242	3.10566	3.08199	1.81627	1.80065	2.54412	2.85542	2.74028	3.12067
Gm23388	0	0	0	0	0	3.89277	3.13111	0	0	0	0	0
Gm45317	0	0	0	0	0	0	0	0	0	0	0	0
Gm42031	0.0703751	0.0639322	0.115424	0.134751	0.150531	0.103718	0.0834248	0.0794848	0.13858	0.0927641	0	0.0949174
Gm45316	0	0	0	0	0	0	0	0	0	0	0	0
Cks1brt	0.0520378	0.0472737	0.0426742	0.0318847	0.0111308	0.0511286	0.0493498	0.00783651	0.0245929	0.0274372	0.0933851	0.0421111
Olfr371	0	0	0	0	0	0	0	0	0	0	0	0
Vps35	36.2551	32.4934	26.9495	35.22	34.503	33.7581	22.8237	25.6376	25.6004	23.1922	31.621	34.9446
Orc6	57.0656	55.4239	47.8896	60.2692	44.0765	46.1893	44.9538	55.8883	60.2535	60.7272	52.9029	56.5184
Gm22336	2.11059	1.91737	0	0	6.77179	4.14744	0	3.1784	4.98731	1.39103	0	1.42332
Mylk3	0.101919	0.105815	0.116414	0.133817	0.112894	0.0965617	0.0604088	0.0685188	0.183491	0.182323	0.149695	0.149735
AA672651	0	0	0	0	0.259707	0	0	0	0	0.160043	0	0
4921524J17Rik	33.6288	32.5782	32.2624	34.9956	34.1499	34.1749	30.2386	34.807	26.4364	21.5393	32.5242	35.4564
Gm45594	59.9724	53.6306	60.7079	71.0525	70.1531	70.8937	33.3249	40.218	34.6904	26.5565	49.0475	67.6164
1700051O22Rik	0.707942	0.321565	0.290278	0	0.378569	0.347787	0	0.266527	0.55762	0.233292	0.264677	0
Gpt2	19.3655	22.0669	52.2375	45.831	26.7451	38.1113	20.8495	15.0432	14.2111	12.5845	12.1006	11.649
Dnaja2	86.1284	78.1854	78.8908	91.6198	70.609	68.8139	64.0155	72.1095	80.1025	77.294	69.0347	72.2094
Gm45424	6.29597	9.6984	16.5555	21.3849	8.56323	8.00142	4.00213	3.607	4.63568	3.56314	7.52211	6.59945
Gm45425	9.07595	11.6127	18.974	27.7399	7.06353	6.15425	3.77151	4.58799	3.42336	2.92063	4.68358	3.7068
Neto2	6.92556	5.54534	14.2229	15.1682	6.42701	5.40089	1.83642	2.35758	14.3135	11.3636	5.08924	5.24559
Mir8109	0	0	0	1.47834	0	0	0	0	1.52035	2.54427	0	0
Itfg1	12.3899	11.1524	9.27158	10.2677	11.3162	12.1842	6.6589	7.9312	7.86837	6.04439	9.18493	9.85181
Gm39214	0.0527033	0.0418935	0.0594274	0.0151371	0.00704571	0.0129456	0.00520634	0.00992092	0.0259453	0.0303932	0.00985202	0.0177707
Phkb	7.26317	6.07514	8.47016	8.68057	7.3548	7.83994	3.91168	4.31943	6.13574	4.59651	6.18325	6.9529
Gm16167	0.424101	0.385274	0.347789	0.487229	0	0	0.167581	0.638665	0.501072	0.419268	0	0.143
Hm629797	8.47582	7.87097	11.1983	9.95386	10.072	9.90076	4.09343	4.89286	6.15684	4.03445	7.39395	6.66846
Gm23904	0	0	0	0	0	0	0	0	0	1.20032	0	0
Gm24490	2.30442	0	0	0	0	0	0	0	0	0	0	0
Abcc12	3.18237	2.38244	0.0714997	0.0685349	0.0269926	0.0338151	0.190392	0.252233	0.0759038	0.0468778	0.0154406	0.00773644
Gm44348	0	0	0	0	0	0	0	0	0	0	0	0
Lonp2	8.465	8.473	8.00294	8.16743	8.84034	8.90388	5.30248	5.15766	6.95265	5.15411	8.88204	8.39498
Gm16177	0.629063	1.14294	0	0.7227	0	0.309036	0	0	0	0	0	1.27266
Gm22305	0	0	0	0	0	0	0	1.57449	0	0	0	0
Siah1a	44.3057	41.3348	38.1915	40.3151	47.4176	49.1173	26.6066	29.5531	28.1569	22.0464	38.9893	38.5252
Gm10638	2.39723	3.3307	1.7346	1.40403	1.88516	2.07825	1.56018	2.07048	1.66607	1.81229	2.10882	1.56907
N4bp1	30.838	31.8732	35.2744	39.3587	33.8737	31.7842	28.7668	29.8585	33.2625	28.1661	32.1152	29.0075
2010110E17Rik	5.39534	4.4346	9.05971	9.64203	4.67117	5.04865	6.70037	10.8333	9.51125	5.58785	3.84218	4.15822
Gm27167	0.572236	0.640742	0.436529	0.458661	0.270419	0.156904	0.746707	1.10223	0.314462	0.333289	0.199014	0.251282
Fth-ps3	1.26164	0.573068	1.55193	0.483146	0.674657	0.619799	0.997058	1.89994	0.993747	0	0	0.85081
Gm27168	0	0	0	0	0	0.330683	0	0	0	0	0	0
Gm24781	0	0	0	0	0	0	0	0	0	0	0	0
Rps13-ps1	354.282	255.876	276.763	320.213	279.687	185.594	108.146	105.251	127.624	156.033	151.287	147.483
Gm18602	0	0	0	0	0	0	0	0	0	0	0	0
Gm5118	0	0	0	0.0225187	0.0314447	0.0288879	0	0	0	0.0193777	0.0219846	0
Gm27246	0.0377468	0.0440885	0.294069	0.264323	0.0374863	0.0317891	0.0426154	0.0466932	0.397131	0.334073	0.0241925	0.0218188
Gm10637	0	0	0.0184558	0.0574562	0.0320924	0.0221122	0	0.00564857	0.0354532	0.024721	0.0224374	0.0151769
Gm27169	0.00499196	0.00680241	0.0122811	0.0191167	0.00533885	0	0	0.00375876	0.00589796	0.00493507	0.00373266	0.00168321
Gm27207	0	0	0	0	0	0	0	0	0	0	0.00909091	0.0245968
Gm27208	0	0	0	0.0266389	0	0	0	0	0	0	0.130035	0.0234553
4930535O05Rik	0	0	0	0	0	0	0	0	0	0	0	0
Gm19872	0	0	0	0	0	0	0	0	0	0	0	0.045748
Gm2694	5.63491	6.37673	1.56498	1.45631	0.775576	0.985245	2.45145	2.17369	0.614927	0.507674	1.17789	1.23781
Cbln1	3.54459	5.4156	0.352337	0.452468	0.402066	0.316606	1.23085	1.29404	0.38072	0.247772	2.93152	2.82497
Gm27016	0	0.0105708	0.00954232	0.00891211	0.0124447	0	0	0	0	0	0.00870072	0.00784702
1700120C18Rik	0.190899	0.173422	0	0	0	0	0	0	0	0	0	0
4933402J07Rik	0.247276	0.377071	0.369352	0.466709	0.22668	0.268987	0.328025	0.418927	0.925157	0.896346	0.178293	0.196533
Gm24841	9.48881	13.2175	1.03752	0.968999	0.676546	0	0.499926	2.38158	0	0	0	0
Zfp423	2.15985	2.66898	11.6174	8.65859	23.6331	23.6332	3.91306	3.3548	15.5023	11.121	19.7996	14.8917
Gm2716	0.0117012	0.0212599	0.0383829	0.0448099	0.0250287	0.057484	0.0184947	0.0088106	0.0829495	0.0462715	0.0524965	0.0157819
AC127285.1	0.570767	0.518513	0.468064	0.145717	0.610431	0.934659	0.601427	0.429767	0.599429	0.250784	1.13809	0.51321
Cnep1r1	25.4135	26.2129	23.9345	27.3177	30.4015	29.8575	20.7611	24.8376	23.9032	22.5328	29.811	32.4216
Heatr3	22.3963	21.3245	20.6046	20.6306	17.5988	19.0312	17.7936	18.8441	21.8623	19.5736	18.5798	18.0135
Gm9988	0.514427	0.467331	0	0	1.10035	0	0.406545	0.387345	1.21559	0.678087	0.384655	1.38765
Mir7071	52.3672	35.6797	21.4722	30.0811	31.5035	12.8631	23.2791	39.4306	25.7798	47.4562	31.8149	28.6933
9430002A10Rik	10.4597	14.685	12.8663	8.01107	12.712	8.87552	9.39334	11.4556	6.74074	5.32691	7.46555	7.05366
Tent4b	26.9575	24.7946	24.9501	24.6229	26.8869	27.6526	19.6347	19.1711	23.2588	17.1322	23.6286	22.1785
Adcy7	0.0784689	0.0534638	1.0875	1.0848	2.34142	1.98913	0.195341	0.283604	1.85421	1.69889	2.00078	1.8812
Brd7	32.8863	31.9498	30.2916	31.5832	33.8615	34.3486	23.2744	26.7434	30.1454	28.0377	32.4004	33.4398
Gm45497	0	0	0	0	0	0	0	0	0	0	0	0
Nkd1	1.07802	0.970953	1.72022	1.36198	3.07119	3.21376	1.11893	1.02909	2.37558	2.07074	4.14977	3.34701
Gm45496	0.851618	0.632988	2.09514	2.01606	2.81519	2.81449	0.856575	0.874415	1.40256	1.32665	3.64704	2.87152
Snx20	3.80088	4.20354	0.813118	0.994475	0.479721	0.394323	5.70906	6.6482	1.17149	1.18251	0.476617	0.509454
Nod2	0.416991	0.558254	0.413949	0.281553	2.4939	2.51214	3.63798	3.82559	0.959415	0.904033	3.72107	3.77777
Cyld	5.31296	5.75301	7.0244	8.28328	9.39844	9.49887	4.02977	4.37202	6.20273	5.12232	10.1808	11.1036
Gm17995	0	0	0	0	0	0	0	0	0	0	0	0
Gm17910	0	0	0	0	0	0	0	0	0	0	0	0
Rps6-ps2	0	0	0.495843	0.231548	0	0	0	0.227637	0	0.398501	0.226056	0.611626
Gm45504	0	0.0973699	0	0	0	0	0	0	0.0844237	0	0	0
Mir8110	2.32818	6.34511	5.72775	7.13263	0	0	7.35973	7.01214	3.66764	6.13773	0	0
Sall1	71.1733	83.3335	105.519	121.019	34.3856	45.4053	65.6413	74.1233	82.688	80.3286	54.0567	55.6352
Gm6625	0.83027	0	0.680873	0	0.887967	0	0	0	0.653973	0.547206	0.620822	0
Gm5356	0.367209	0	0	0	0	0	0	0.276495	0	0.726049	0.54915	0.990536
Gm26331	0	0	0	0	0	0	0	0	0	0	0	0
Gm24212	0	0	0	0	0	0	0	0	0	0	0	0
Tox3	2.77321	2.19529	3.74036	3.2765	8.80955	9.66369	2.53341	2.71087	6.11759	4.74565	7.41104	7.79635
Gm45639	0.569623	0.55728	0.538991	0.436275	0.328034	0.301361	0.588678	0.626862	0.517697	0.837478	0.0982908	0.206842
Gm45638	0	0.0712851	0	0	0	0	0	0.118169	0.061807	0.0517165	0	0
Gm35850	0.0216329	0.00655082	0.0473076	0.115981	0.0154242	0.01417	0.0170963	0.0325777	0.187434	0.161586	0.0161757	0.0145886
Gm35963	4.17943	3.20765	4.07742	4.36003	1.00187	0.991204	0.854213	0.81387	2.78116	3.27695	0.646574	0.534539
Gm44382	0	1.68163	0	2.83551	0	0	0	1.39381	0	0	0	0
Gm19935	2.71217	4.10645	18.3863	20.9111	2.32052	2.30948	1.42893	2.31446	5.12706	3.45585	0.405597	0.365801
Chd9	14.1752	13.6095	66.421	70.8178	50.4434	58.6093	8.67095	9.62532	46.603	35.252	19.2767	19.3947
Gm45641	0	0	1.2258	1.14484	0.13322	0	0	0	0.883026	0.41048	0	0.0840016
Gm45640	13.2213	12.5519	56.3602	61.9431	73.5027	83.9102	8.9425	10.4036	48.8797	35.64	27.1642	21.8482
Gm45643	13.0874	13.9629	49.7936	51.9831	61.1955	58.7615	5.65246	6.41677	36.6789	24.0712	19.6856	17.4462
Gm6658	2.75553	1.52372	49.3205	52.3028	14.8632	16.7152	2.27234	3.42795	34.1606	30.3207	3.76248	5.08996
Gm45363	20.4193	17.7571	81.7216	72.849	55.0622	73.7341	12.2752	12.4839	41.5146	28.7558	18.9221	22.9502
Gm22428	0	0	0	0	0	0	0	0	0	0	0	0
Rbl2	7.57005	8.34167	9.79562	10.9173	4.44994	5.08641	5.50803	5.97502	7.10689	5.80827	2.47073	2.48313
Aktip	2.22779	2.56817	3.22966	3.00263	4.97881	5.36146	2.54173	2.68776	2.91449	2.98041	3.69538	3.90438
Gm45464	9.07991	10.2227	12.4101	10.164	24.6507	21.1976	7.35973	8.70675	10.3305	7.41643	12.2441	14.9678
Gm45665	0	0	1.10237	0	1.43766	0	0	0	0	0	2.01028	0
Gm8489	0.196036	0	0.160762	0.150144	0	0	0.154925	0	0.15441	0.516806	0	0
Gm45666	0.0423504	0.0577098	0.0347299	0.0162181	0.0226467	0.124832	0.167345	0.0797208	0	0.0139559	0.0158334	0
Gm23408	0	0	0	0	0	0	0	0	0	0	0	0
Gm36243	0.0160188	0.0145523	0.0788186	0.0490754	0.017132	0.015739	0.025319	0.0120616	0.0504698	0	0.0119778	0.0216052
Rpgrip1l	1.84688	1.80998	1.96296	2.06698	2.81601	2.7738	1.65986	1.60974	2.44363	2.05552	2.38118	2.55109
Gm45662	0.538212	0.782301	1.58892	1.56642	0.805858	1.05762	0.935752	0.648406	1.69572	1.27699	0.965855	2.25031
Gm45428	2.39846	4.47243	3.20912	2.9005	4.99525	3.10073	3.8907	3.51685	4.17607	3.41109	4.05877	4.1713
Fto	12.952	11.4361	11.8831	11.8873	14.4788	14.6681	8.14788	8.46929	9.51062	6.8118	12.9476	10.2985
Gm45427	0	0	0	0	0	0	0	0	0	0	0.134767	0
4831440D22Rik	0.0180105	0	0.00738485	0.00689713	0.00963103	0	0.00711673	0.0135612	0	0	0	0
Gm45292	20.9768	19.1494	19.7197	21.7873	22.3251	25.5367	15.5265	15.7178	18.2958	15.3763	19.4342	16.7683
Gm45289	19.6301	19.0271	17.104	19.2632	22.5875	22.4729	12.0506	11.3495	15.5309	10.1652	18.2166	16.7838
Gm45290	0	0	0	0.0444643	0	0	0	0	0	0	0.0434097	0
Gm45294	12.4627	12.8834	13.2158	11.767	21.0273	18.4731	10.3586	8.25145	9.98569	5.45228	15.7456	9.63617
Gm3235	0.081804	0	0.0670843	0.167077	0	0	0.0430991	0.102659	0.042956	0.125801	0	0
Gm45293	10.5937	9.17099	9.19855	8.78195	12.5295	14.817	5.02326	6.66289	6.18459	3.28565	9.78515	7.22813
Gm45295	0	0	0	0	0	0	0	0	0	0	0	0
Gm9619	1.18548	0.538474	0.486082	0.45398	0	0	0.234217	0	0.466878	0.585984	0.221606	0.799449
Gm2875	0	0.569885	0	0	0	0	0.49576	0	0	0	0.469066	0.423042
Gm36325	0	0	0.398655	0.206848	0.0577678	0.0530706	0	0	0.08509	0.106797	0	0
Gm36380	0	0	0.0967762	0.0602565	0	0.115949	0.0310875	0	0.154921	0.129629	0.0882409	0.159166
Irx3	0.127482	0.0579053	9.04294	3.90553	2.18145	1.69093	0.402988	0.239972	6.97867	7.47771	7.62579	7.13547
Irx3os	0.0316959	0.0287942	1.71551	1.18952	0.305087	0.342564	0.125245	0.143195	1.69767	1.19072	0.568804	0.641242
Gm28511	0	0	0.0259926	0.0485519	0.0338985	0	0	0	0.0499314	0.0208898	0.355502	0.213747
Gm28515	0	0	0.03366	0.031437	0.131694	0.0403286	0	0	0	0	0	0.0553599
Gm36670	0.0126496	0	0.0311204	0.0193767	0.0135287	0	0.0199937	0.0095247	0.0298909	0.00833698	0	0
Gm36843	0.098937	0.323565	0.681529	0.939622	0.0846498	0.11665	0.203291	0.253286	0.280544	0.430362	0.0147957	0.026688
Gm28516	0.0484033	0.0146573	0.449861	0.407794	0	0.0317051	0.0637542	0.109338	0.228753	0.127605	0.0361928	0.0108805
Gm24254	0	0	0	0	0	0	0	0	0	0	0	0
Gm45332	0	0	0	0	0.156556	0.287653	0.0289213	0.0275554	0.0576505	0.0241193	0.383097	0.148075
Gm45335	0	0	0.0223966	0.0104587	0	0.0134169	0	0.010282	0	0.0359995	0	0
Gm45334	0	0.0138294	0.0374514	0.0233187	0.0162809	0.0299141	0	0	0.059953	0.0601982	0.0455312	0.0205318
Crnde	6.3799	7.35729	10.0268	9.3416	4.11803	5.67847	3.28617	2.97838	7.33681	5.88672	3.53015	4.05438
Gm21817	9.26766	9.69003	14.0529	12.5891	5.98441	7.55949	4.42211	3.94993	9.57236	6.39615	5.03388	3.89139
Irx5	0.121013	0.153907	2.72904	1.96489	0.94478	0.998746	0.0573808	0.0273354	3.36469	3.12642	1.80066	1.79535
Gm45336	0	0.0526182	0.0474987	0	0	0	0	0	0	0	0	0
Irx6	0	0	0.138849	0.129679	0.0724328	0.0998147	0	0.0509955	0.48011	0.535637	0.101283	0.159854
Gm45505	0	0	0	0.0854999	0	0	0	0	0.175858	0.0735739	0	0.0752817
Gapdh-ps16	7.35016	3.00476	4.82206	3.51844	4.32351	2.70815	2.17828	2.62884	5.35524	5.57091	5.63337	6.44373
Mmp2	0.31978	0.235544	4.96128	4.84544	4.87121	5.33279	1.29774	1.20391	9.43523	9.17648	9.14436	9.27874
Gm45472	0.0842034	0	0	0.193475	0.720439	0.0827323	0.0665449	0	0.198972	0.332976	0.251847	0.227136
Lpcat2	0.490935	0.436364	2.68494	2.7105	4.70279	4.69171	1.2086	1.15684	4.31759	3.28449	4.86723	4.52305
Capns2	0.67413	0.816551	3.31697	2.75369	7.69041	6.40274	1.42068	1.35359	5.30987	5.03538	9.57734	7.57686
Gm22151	0	0	0	0	0	0	0	0	0	0	0	0
Slc6a2	0.043441	0.044397	0.0311713	0.0457484	0.139379	0.138717	0.0386223	0.0408869	0.145422	0.193257	0.255799	0.164786
Gm45463	0.0377673	0.0205858	0.00619431	0.0173556	0.0161567	0.014843	0.00596941	0.011375	0.0178488	0.00497826	0.016944	0.0203753
Ces1a	0.0484292	0.0659933	0.0330958	0.06182	0.0604271	0.0396526	0.0255153	0	0.0317882	0.0531971	0.0543183	0.0272159
Ces1b	0	0	0.0079518	0.0148533	0.0103704	0.00952718	0.0306524	0.080313	0.00763764	0.00639073	0.00725048	0.00653907
Ces1c	0.0489893	0.0508621	0.034435	0.0160804	0.0149696	0.034381	0.0995544	0.100122	0.143323	0.115312	0.078495	0.117989
Gm45910	0.194288	0.224638	0.0579376	0.12175	0.01889	0	0.251253	0.345781	0.097385	0.081486	0.0792415	0.0833775
Ces1d	0	0	0.0174874	0	0	0	0.011235	0	0	0.00936955	0.01063	0
Gm45909	0	0	0	0	0	0	0	0	0	0	0	0
Ces1e	0	0.00722338	0.0130412	0.0182698	0	0	0	0.00598706	0.00626296	0.0262024	0	0.00536212
Gm45727	0	0	0	0	0	0	0	0	0	0	0	0
Ces1f	0	0	0	0	0	0	0	0.00723224	0.00756553	0.00633039	0	0
Ces1g	0	0.0176152	0.00530044	0.00495038	0	0	0	0	0.00509103	0.00851975	0.00966592	0.00871751
Ces1h	0.048596	0.0147157	0.0597775	0.0310164	0.0259865	0.0318313	0.0512064	0.0426895	0.0574158	0.0747323	0.0302808	0.0327716
Gm45765	0.0100479	0.0212987	0.00823991	0.00513047	0	0.00329079	0.0158815	0.00504381	0.00527624	0.0088297	0.00751318	0.0112933
Gm45764	0.0451306	0.0409989	0	0	0	0	0.0356662	0	0	0	0	0
Gm30132	1.4941	1.67968	0.842363	0.729514	0.0599224	0.1468	0.191875	0.267189	0.338344	0.332342	0.0698245	0.0377841
Gm45766	3.84254	4.31751	0.525187	0.567949	0.288391	0.0331176	0.745859	0.913672	0.212395	0.177719	0.252035	0.136384
AC162945.1	0.108365	0.137822	0.10664	0.199193	0.115896	0.0212944	0.137024	0.114233	0.0512132	0.157125	0.0324115	0.0438469
Ces5a	0.165842	0.0836994	0.0402964	0.0329307	0.00656913	0.0241399	0.0194167	0.0184997	0.0241903	0.0161928	0.0183712	0.00414216
Gm45708	0.836314	0.533789	0.224668	0.215352	0.200476	0.123964	0.162383	0.184571	0.159005	0.154428	0.0646905	0.068067
Gm26843	0.0217289	0.00986979	0.0222738	0.0249633	0.0232388	0.0266866	0	0.00409026	0.00855751	0.0322219	0.0121856	0.00732663
Gm30606	0	0	0	0	0.0186349	0	0	0	0	0	0	0
Gm45786	0	0	0	0	0.106026	0	0	0	0	0	0	0
4930488L21Rik	0.00355218	0.00322698	0.014565	0.0380887	0.0645835	0.0907432	0.0140362	0.008024	0.0419688	0.0444816	0.0345292	0.0263503
Gnao1	0.121825	0.102951	0.992069	0.847347	5.03892	5.6313	0.239572	0.195192	1.62792	1.24825	2.7635	2.29938
Gm24159	0	0	0	1.69575	0	0	1.74974	1.6671	0	0	0	0
Amfr	7.19295	6.98698	19.7026	19.9652	18.4709	20.2499	2.93743	3.14493	12.8317	11.2022	17.6989	16.6267
Nudt21	46.035	45.9835	43.1864	50.0603	49.6378	48.0435	43.9388	49.3568	51.1688	48.1021	52.5817	47.5073
Ogfod1	14.1054	15.3248	10.9585	10.7865	11.7682	12.1401	11.9722	11.1799	9.00867	9.22378	10.7889	10.2954
Gm45873	12.8542	16.2841	11.6051	8.76122	9.83766	13.9042	9.04017	11.0107	9.28881	8.39411	9.78792	8.27085
Bbs2	2.34765	2.79506	4.39451	5.87443	3.3997	3.81096	3.00193	3.32129	3.13552	3.14258	2.37145	2.19285
Mt4	0.24614	0	0	0.188519	0.131622	0	0.389043	0.648671	0	0	0	0
Mt3	0.439936	0.26644	17.9184	17.7459	2.03886	1.729	3.47676	3.86465	15.1314	20.2964	0.438607	1.28561
Gm45774	3.64384	4.08007	5.42041	5.25714	0.634405	1.49868	1.87514	3.12652	1.46843	2.28985	0.19009	0.0571463
Mt2	1247.45	1019.67	1156.61	998.044	152.656	117.932	944.628	939.848	669.264	677.263	80.6067	82.1215
Mt1	510.754	401.59	604.493	538.472	76.7614	62.6843	431.43	435.21	262.395	300.189	30.0865	28.7234
Gm39228	7.792	6.83455	14.5426	11.8329	2.58625	1.45197	7.00729	10.0145	4.33855	5.04693	0.401817	0.271794
Nup93	27.6155	24.7476	32.503	33.9938	27.0619	27.1914	20.4491	22.9964	28.1105	22.0468	26.1312	23.7794
Rpl10-ps5	18.2918	16.2976	19.3275	21.284	11.6625	10.023	15.2898	12.4487	15.239	10.6646	7.6278	8.77712
Gm45804	29.9797	28.9671	36.5003	33.6869	34.1724	32.2981	21.6143	25.3458	30.9673	21.3186	31.0689	28.1092
C78859	3.41999	2.48551	3.24088	2.41565	4.26726	3.43492	2.16222	2.97571	1.85573	1.67799	3.18235	3.12636
Mir138-2	9.54226	5.77911	10.4337	12.1807	13.6072	3.12518	2.51371	9.57997	10.0214	14.6744	11.8918	4.29
Slc12a3	0.109823	0.0886836	0.210145	0.205612	0.0587276	0.107905	0.0289307	0.078099	0.293152	0.249313	0.0958053	0.0781759
Gm15889	0	0	0.0757144	0	0	0	0	0	0	0.0608504	0	0
Gm15890	1.33372	1.73841	2.21124	1.48783	2.57373	1.90865	1.48938	1.1134	1.82699	1.52872	1.73438	1.13405
Herpud1	22.5581	25.6792	63.3276	54.4631	39.5791	46.6114	23.2774	17.537	37.3271	36.644	25.8395	24.0367
Ap3s1-ps2	0	0.354332	0.639715	0.597466	0.83429	0.383226	0	0.293687	0.614441	0.257064	0.291647	1.05212
9330175E14Rik	0.0555055	0.016808	0.303453	0.297582	0.158301	0.199965	0	0.0278624	0.378904	0.280462	0.373531	0.237064
Nlrc5	0.109372	0.128063	0.677671	0.850712	0.782415	0.816704	0.0921976	0.102484	0.842338	0.808939	0.926854	0.904752
Mir7072	0	0	3.08662	2.88277	4.02545	0	0	0	0	0	0	0
Cpne2	1.60614	1.96185	1.76604	1.61715	2.63774	2.53556	0.532444	0.466533	2.85712	2.93779	4.34506	3.87411
Fam192a	18.6682	17.7838	18.8455	20.1277	18.2056	19.3614	14.3624	15.8692	20.1888	19.1633	18.0986	17.4379
Rspry1	9.23247	9.2875	6.86963	7.71157	7.43141	7.37865	5.91353	5.98984	5.98536	4.70459	7.43314	7.82111
Gm45797	11.756	10.6798	7.51973	9.54421	10.1841	7.39242	6.59636	6.63891	6.20406	5.26867	9.22992	6.97655
Arl2bp	23.2009	21.1817	21.8422	22.8971	29.5351	24.9504	13.1586	20.2506	29.6392	31.0955	32.9916	33.0433
Pllp	0.253449	0.383743	3.3688	2.4669	2.88003	2.84299	1.0766	0.7554	7.74407	7.65602	2.55052	1.9157
Gm45767	2.57473	2.47396	1.90841	1.13769	3.54797	3.89192	0.860867	2.27422	1.56001	1.69693	3.40615	3.37246
Gm22846	0	0	0	0	0	0	0	0	0	0	0	0
Ccl22	0	0	0.0303105	0	0	0	0	0	0	0.0487201	0	0
Gnb1-ps3	0	0	0	0	0	0	0	0	0	0	0	0
Cx3cl1	1.62564	1.94939	2.54182	2.22454	6.46761	6.34635	1.78148	2.138	6.36812	5.51418	11.4585	10.5097
Ccl17	0	0.259038	0	0	0	0.140081	0	0	0	0	0	0.192292
Ciapin1	33.8842	33.2477	31.8893	34.8077	32.1646	32.5508	38.5899	42.8617	41.9992	43.9662	37.1764	35.3837
Gm7418	0	0	0	0	0	0	0	0	0	0	0.210816	0
Coq9	11.8537	11.9196	12.38	14.1608	9.74851	9.50471	13.6426	16.1273	11.5046	11.6917	8.40498	8.0397
Polr2c	19.7811	19.5644	14.6445	14.344	14.8796	15.8491	20.6477	21.0256	17.6156	21.5867	18.0138	17.9505
Dok4	0.126436	0.246131	1.34791	1.09288	2.68514	2.09412	0.799369	0.884019	1.99179	2.4642	3.36296	2.82592
Ccdc102a	1.33454	1.26624	4.31681	4.33835	6.72406	7.0369	4.93351	5.86168	8.29253	8.26781	9.46878	9.53969
Adgrg5	0.253655	0.219959	0.0567307	0.150121	0.036993	0.0566417	1.18454	1.31959	0	0.0227968	0.0517273	0.0311012
Gm10286	0	0.0404014	0.364705	0.510928	0.0951268	0.131088	0.281171	0.10046	0.875742	0.908634	0.0997619	0.209938
Adgrg1	0.280382	0.270308	1.35143	1.27971	1.92159	2.02396	1.18931	1.07713	3.10988	3.08489	4.55243	4.1675
Adgrg3	0.00819455	0.00744434	0.0336002	0.0815908	0.096404	0.0805138	0.0129521	0.0185106	0.083909	0.0594086	0.0367641	0.0607876
Gm45757	0.15259	0	0	0	0	0	0	0	0	0	0	0
Drc7	0.0980223	0.106858	0.393883	0.352854	0.220151	0.144465	0.209158	0.147614	1.17357	1.01428	0.329826	0.310685
Katnb1	4.59605	6.09946	3.8365	4.23674	5.3333	6.74837	6.56559	7.52519	5.20749	6.17343	8.16487	7.2528
Gm45758	0	0	0	0	0	0.220565	0	0	0	0.147952	0	0
Kifc3	1.25652	1.19926	0.985466	1.20086	3.38422	3.40637	2.44527	2.23237	0.977622	1.03481	3.66799	3.25929
Gm31224	0.0845555	0.0512096	0.0462271	0.0647612	0.0753595	0.0553855	0.0445488	0.0955008	0.0666012	0.00928799	0.0843001	0.0665251
Gm45812	0.165204	0.125066	0.0225795	0.0210883	0.0588947	0	0.217597	0.456106	0.0867499	0.0362936	0.0205881	0.0742721
Gm31036	0.0672324	0.101795	0.569725	0.46344	6.61521	5.50482	0.460485	0.404988	0.935564	1.2407	5.01044	4.0352
Cngb1	0.0735603	0.0911262	0.60324	0.781077	0.168072	0.21354	0.121553	0.105741	0.33711	0.337166	0.112507	0.124017
Tepp	0.186308	0.19529	0.105773	0.0768349	0.214582	0.211215	0.0792813	0.151074	0.282207	0.292806	0.0964445	0.0483231
Zfp319	6.871	8.88102	4.41242	3.34711	15.8046	18.59	7.14692	6.67624	4.65594	6.45972	15.3942	13.7134
Usb1	4.8804	5.74077	3.89275	3.59021	9.39201	9.91092	5.20509	5.10446	5.66685	6.42327	9.3505	10.5438
Mmp15	1.94027	2.43712	1.5749	1.12212	3.9914	3.78356	2.69122	2.47468	3.35285	3.88199	5.85505	5.66775
Cfap20	30.7372	33.0027	24.6491	27.4692	37.003	36.392	27.1964	33.2274	29.3446	27.4857	34.3363	33.8734
Csnk2a2	50.2503	49.9731	47.3867	46.3904	57.793	59.1681	32.3774	35.6736	47.4211	41.4709	53.6211	50.7927
Gm45854	0	0	0	0.049589	0	0	0	0	0.0509979	0.042672	0	0
Gm45853	56.5474	58.6167	55.4833	60.5464	65.5802	67.665	36.2463	37.162	56.5448	48.1113	62.5717	55.9039
4933406B17Rik	0.0309828	0.0281463	0	0	0.0662717	0	0.0244853	0.0699868	0	0	0	0
Ccdc113	0.728319	0.79397	0.754049	0.725167	0.272626	0.152064	0.697893	0.699207	1.61345	1.25403	0.136147	0.165765
1700112L15Rik	0.885622	0.804543	1.0894	1.69575	0.473582	0	0.349948	0.666841	0.697571	1.45922	0	0.298618
Prss54	0	0.0118781	0.0107224	0.0200285	0	0.0256934	0	0	0	0.0172348	0.0293302	0.00881745
Gm5912	0.157047	0.142669	0.257576	0.240565	0	0.308607	0.124112	0.118251	0.1237	0.310515	0.469718	0.529537
Gm31518	0.345729	0.438248	0.105496	0.018474	0.0257968	0.0710977	0.228747	0.260322	0.151991	0.148374	0.18637	0.0921751
Gm45702	0	0.168301	0.455777	0.141892	0	0	0	0.139495	0.291847	0.4884	0.415579	0.374803
Gins3	17.1788	17.992	15.9064	17.8509	16.7912	16.3052	15.9747	17.9889	12.0293	13.4633	15.4346	14.7467
Gm6013	0.969243	2.64153	0.264946	0	1.0366	0.952309	2.04261	0.243268	1.27239	1.06466	2.17421	2.61451
Ndrg4	0.728304	0.839138	0.339901	0.408153	0.481281	0.756304	0.725312	0.637555	0.834836	0.928787	1.12458	1.0342
Setd6	22.1504	24.5141	19.8214	18.6781	17.5937	20.8419	27.997	25.9685	20.0613	28.7694	18.0733	19.7059
Cnot1	83.6247	73.78	66.0839	72.9487	60.3886	63.4222	64.4978	69.2493	63.1133	54.3467	60.8925	62.5262
Gm26493	199.265	110.122	138.898	125.909	120.764	143.575	52.4922	90.0236	75.8609	62.3815	62.0822	99.6636
Mir7073	303.464	182.719	141.792	186.479	124.537	128.279	253.767	284.293	350.203	197.678	245.38	306.97
Gm26265	236.022	232.924	162.918	198.976	147.095	186.853	217.389	217.35	201.955	160.031	137.122	191.228
Gm26265	232.525	230.993	160.504	196.028	144.916	184.085	214.168	214.13	198.963	157.66	135.091	188.395
Gm45762	94.7656	88.4398	71.3494	72.7132	69.9958	74.3016	67.5323	75.4455	57.3918	45.9762	57.7708	59.7782
4930513N10Rik	2.9237	2.97093	3.76945	4.01683	1.75685	1.37708	4.01372	5.27666	2.81333	3.35722	2.43407	2.15459
Gm31659	3.48401	2.70084	0.3619	0.515892	0.223567	0.205389	7.47081	9.00678	0.56714	0.260237	0.0868372	0.0939802
Sap18b	12.8802	5.20047	7.04173	5.48055	7.65295	2.24982	26.4656	28.0175	31.5631	40.7471	37.6679	33.972
Gm31805	4.71413	4.80777	8.57058	9.0264	5.61248	6.33591	13.8125	19.1543	10.1936	9.84842	7.88119	7.49778
Slc38a7	15.0598	17.8728	13.1803	13.2032	13.0222	15.4893	15.7	15.3156	14.2446	15.8554	12.9187	13.0687
Got2	26.0022	27.0335	37.3141	38.5763	35.3872	37.0541	36.4272	39.9584	46.4993	49.2659	44.8823	42.8365
Gm45760	0	0	0.31178	0	0	0	0	0	0	0.167048	0	0.0854629
Gm45895	0.0481132	0.026225	0.347211	0.427459	0.195535	0.0850907	0.0760465	0.0724549	0.288017	0.291731	0.151099	0.064892
Gm8637	0	0	0.512067	0.637664	0.222606	0	0	0	0.327891	0.548719	0.466904	0
Gm32005	0.0217127	0.0118349	0.024928	0.0166298	0.0510874	0.0256	0.0308867	0.0392373	0.188125	0.191756	0.0194824	0.0263562
Gm22780	0	0	0	0	0	0	0	0	0	0	0	0
Gm32122	0	0	0.00576293	0.0215293	0.0150316	0.00690466	0.00555369	0	0.0166057	0.0138947	0	0.00947815
1700047G07Rik	0	0	0	0	0	0.270595	0	0	0	0	0	0.0928628
Gm24132	0	0	0	0	0	0	0	0	0	0	0	0
Gm45703	0	0	0.136375	0.231579	0.129349	0.0297079	0	0	0.214343	0.219205	0.146956	0.112147
Gm5131	0.182418	0.497153	0.149594	0.419143	0	0	0.144163	0.137354	0	0	0	0
Gm45788	0	0	0	0	0	0.073668	0	0	0	0.0494157	0	0
Gm25160	0	0	0	0	0	0	0	0	0	0	0	0
Gm26399	0	0	0	0	0	0	0	0	0	0	0	0
Gm45247	0	0	0	0	0	0	0	0	0	0	0	0
Gm5913	6.29557	4.69269	6.7513	7.54177	7.76892	3.96512	9.1852	6.19891	6.99316	9.8943	8.32851	8.92651
Gm7191	0	0	0	0	0	0	0	0	0	0	0	0
Gm39231	0	0	0.102602	0.167696	0	0	0	0	0.147823	0.020615	0.070165	0.042187
Gm45246	0	0.559015	0	0	0	0	0	0	0.484688	0.405559	0.920238	0
Gm17997	0	0	0	0	0	0	0	0	0	0	0	0
Gm7192	0	0	0	0	0	0	0.470906	0.448666	0.469342	0.392718	0	0.267889
Gm23494	0	0	0	0	0	0	0	0	0	0	0	0
Gm29817	0	0	0	0	0	0	0	0	0	0	0	0
Gm15679	0.0108287	0	0	0	0	0	0	0	0	0	0	0.00730256
Cdh8	0.0236203	0.0277382	0.106299	0.159729	0.334563	0.256982	0.0341466	0.0381732	0.484633	0.380832	0.491513	0.616948
Gm45297	0	0	0	0	0	0.063706	0	0	0.0510711	0.1282	0.145447	0.306077
Gm24693	0	0	0	0	0	0	0	0	0	1.39103	0	1.42332
Gm15681	0	0	0.13698	0.255867	0.357289	0.328237	0.0660035	0.0628863	0.92098	0.4954	0.499597	0.901154
Gm15680	0.0267971	0.0243438	0.0693066	0.080517	0.108023	0.0992398	0.0325806	0.0574275	0.295499	0.248615	0.197289	0.170981
A330008L17Rik	0.0384947	0.0369133	0.0754125	0.0857196	0.051081	0.0539316	0.0569002	0.0644114	0.168449	0.154573	0.07729	0.0663412
Gm8688	0	0	0	0	0	0	0	0	0	0	0	0
Gm19232	0	0	0	0	0	0	0	0	0	0	0	0
Impdh2-ps	4.53129	3.58529	2.63711	4.47809	5.0025	3.01595	5.77584	5.17287	6.79285	8.09227	6.995	4.63292
Gm5742	0	0	0	0	0	0	0	0	0	0	0	0
Gm45296	0	0	0	0	0	0	0	0	0	0	0	0
Gm5361	0	0	0	0	0	0	0	0	0	0	0	0
Gm39232	0.00350418	0.00318337	0.0258627	0.0536771	0	0.0137718	0.0138465	0.00527703	0.0414016	0.0577374	0.0288221	0.0259941
Gm22223	0	0	0	0	0	0	0	0	0	0	0	0
Gm24602	0	0	0	0	0	0	0	0	0	0	0	0
Gm45422	0	0	0	0	0.981817	0	0	0	0	0	0.686438	0
Cdh11	0.0926584	0.0881839	0.18333	0.230925	0.412119	0.364158	0.0430062	0.0586941	0.450645	0.371257	7.09885	7.36937
Gm45257	0	0	0.277935	0.0865264	0.422884	0.166499	0	0	0.444924	0.223372	6.80016	7.19954
9430099M06Rik	0	0	0.499184	0.233108	0.325508	0.299041	0	0	0.719194	0	9.33074	9.23622
Gm26301	0	0	0	0	0	2.33566	0	0	1.87243	0	8.88756	27.2528
Gm45258	0	0	0.651339	0.202774	1.98205	0.78038	0	0	1.45975	0.87245	15.0453	11.4266
Gm8730	130.198	125.375	140.742	176.23	159.752	150.716	199.052	180.204	208.46	315.622	233.471	239.617
Gm45391	0	0	0.037798	0.0353016	0.0164315	0.0150955	0	0.0231369	0.0363046	0.0810069	0	0.0310827
Gm32531	0	0	0.00808252	0.00754872	0	0.00645587	0	0	0.0181141	0.0129916	0.00491311	0.00664657
1600027J07Rik	0	0	0	0	0	0	0	0	0	0	0.0461755	0
Gm45277	0	0	0	0	0	0	0	0	0	0	0	0.00476234
4933400L20Rik	0.0029481	0.013391	0.0145058	0.0203216	0.00945891	0.0057932	0	0.00665945	0.0232211	0.0272021	0.011022	0.00994054
Gm8748	0.76945	3.49503	0	0	0	0	0.304043	0.579368	0	0	0.863017	0.259446
Gm29682	0.559324	0.568608	0.196577	0.224393	0.413037	0.209353	0.326258	0.340931	0.178321	0.140432	0.477972	0.422094
Cdh5	0.0421263	0.047837	0.0215913	0.0282315	0.118266	0.103476	0.0332919	0.0396494	0.024886	0.0242936	0.476426	0.422578
Gm45663	0	0	0.113479	0	0	0.135961	0	0.104194	0	0	0	0
Bean1	0.0139171	0.0210717	0.0722818	0.0284244	0.109151	0.054696	0.00366618	0.00349304	0.0475021	0.0703215	0.117939	0.11888
Gm10631	0	0	0	0.0254175	0	0	0	0.0249882	0	0	0.0496293	0.0447597
Gm45892	0	0	0.84334	0.315057	0.43994	0.606252	0	0.154867	0.486013	0.135556	0.922752	0.277404
Gm45887	0	0	0.0617736	0	0.0805627	0.148024	0	0	0	0	0.225302	0.203195
Gm45750	0	0	0	0	0	0	0	0	0	0	0	0
Tk2	7.42317	9.09773	8.99995	8.95907	12.0907	12.7509	6.60076	6.9187	7.6604	7.38961	10.306	9.77517
Cklf	7.37913	7.95685	11.5765	13.6869	13.502	13.271	9.57149	9.14361	11.4224	11.4395	12.7865	13.0897
Cmtm2a	0.111615	0.202793	0.228827	0.398934	0.318322	0.383826	0.220519	0.112056	0.293049	0.232946	0.208645	0.200718
Gm45711	0.0943102	0.0999554	0.14179	0.240774	0.218538	0.239378	0.136642	0.136107	0.241425	0.217549	0.129285	0.153699
Cmtm1	0.0773226	0.0234146	0.0739775	0.128313	0.137826	0.139281	0.0712916	0.145553	0.192863	0.19535	0.067453	0.112978
Gm45710	0.582646	0.211722	0.86005	0.446249	0.498508	1.7174	1.01301	0.438711	2.38643	1.92002	0.522798	0.707252
Gm11020	0	0	0	0	0	0	0	0	0	0	0	0
Cmtm2b	0.0793791	0.0240373	0.0867943	0.101328	0.0565969	0.0519949	0.0209108	0.099616	0.0833653	0	0.0593545	0
Gm45878	0	0	0.768454	0.717702	1.00219	0	0	0	0	0	0	0
Cmtm3	1.72183	2.4332	1.29995	1.17223	4.96909	5.50491	3.15347	3.10743	1.42081	1.92737	10.0137	9.87899
Cmtm4	20.5739	20.2845	23.3281	23.8289	32.6706	34.4736	16.4467	16.7948	22.9033	19.4298	34.0479	26.8052
Gm45877	23.0702	22.6886	25.1674	21.8842	37.3495	34.1046	17.8975	17.8491	21.339	14.7864	33.0764	24.8354
Dync1li2	21.3744	19.6602	23.0986	25.2958	23.7166	23.1177	17.891	20.1563	21.5409	19.3501	27.3452	25.7547
Gm45731	0	0	0	0	0.200771	0	0	0	0	0	0	0
K230015D01Rik	0.148967	0.270658	0.732971	1.02684	0.477956	0.439093	0.470906	0.560833	1.29069	1.47269	1.33665	1.60733
Terb1	0.475311	0.396084	0.41323	0.380464	0.986106	1.12363	0.180756	0.23411	0.475722	0.511114	0.884509	0.896533
Gm22148	0	0	0	0	0	0	0	0	0	0	0	0
Nae1	18.9582	18.917	13.2799	15.3992	14.9867	15.1403	12.2308	13.8499	14.1717	13.7619	15.0053	16.7131
Car7	0.274087	0.471779	0.414047	0.508237	0.4937	0.481903	0.478817	0.195516	0.818103	0.998288	0.474609	0.632333
Gm45843	0.0444467	0.0807552	0.036449	0.0680836	0	0.0436702	0.0351257	0	0	0.0292935	0	0
Pdp2	67.0108	63.4486	10.4381	11.9633	20.1485	20.7654	38.5405	44.3292	19.2767	18.939	27.2375	25.55
Cdh16	0.341472	0.218972	0.0576528	0.0846139	0.0644473	0.0394713	0.222239	0.287365	0.0553751	0.0397154	0.0525681	0.0677288
Rrad	0.0693166	0.251883	0.568439	0.424718	1.18614	0.953479	0.21912	0.104386	0.982766	0.776636	3.47264	4.86147
Gm33023	0.0797858	0.0724814	0.556148	0.30554	0.853302	0.86231	0.0315268	0.0300379	0.691287	0.499551	0.596586	0.887782
Ciao2b	30.4578	26.5125	20.7129	23.3277	19.9759	20.6456	26.5865	26.3697	26.4146	35.0418	42.8507	45.5167
1700082M22Rik	0.701012	0.759302	0.541707	0.402679	0.836233	0.741746	0.60727	0.588741	0.361028	0.515325	0.614893	0.600016
Gm7208	0	0	0	0	0	0	0	0	0.106579	0.0445896	0	0.0228123
Gm5159	0	0	0	0.026395	0	0	0	0	0	0	0.0257689	0
Gm44328	0	0	0	0	0	0	0	0	0	0	0	0
AC156564.1	0	0	0.0177511	0	0	0	0	0	0	0	0	0
9230110F11Rik	0	0	0	0	0	0	0	0	0	0	0	0
Ces2a	0	0	0.0242659	0	0	0	0	0	0.0466144	0	0	0
Gm6831	0	0	0	0	0	0	0	0	0	0	0	0
Gm45782	0	0	0	0	0	0	0	0	0	0	0	0
4932416K20Rik	0	0	0	0	0	0	0	0	0	0	0	0
Ces2b	0.0265001	0.024074	0.0217317	0.0608893	0	0.0260371	0	0.0199536	0.0208731	0.0174654	0	0
Matr3-ps2	0	0	0	0	0	0	0.0894156	0	0	0	0	0
Ces2c	0	0	0	0	0	0	0	0	0	0	0	0.020536
Ces2d-ps	0	0	0	0	0	0	0	0	0	0	0	0
Gm8798	0.0709009	0.038646	0.0232572	0.0543031	0	0.0417973	0.0224128	0.0320315	0.0111692	0.0280372	0	0.00956266
Ces2e	0	0	0.0220132	0.0616782	0.0287088	0	0.042428	0.0202121	0.0634306	0.2123	0.0200718	0.0181023
AC166833.1	0	0	0	0	0	0	0	0	0	0	0	0
Ces2f	0.0177934	0.0969864	0.043775	0.0817679	0.0380597	0.0524475	0	0	0.140152	0.0586354	0.146352	0.203988
Ces2g	0.028879	0.0262351	0.0710476	0.154829	0.0308858	0	0.0912908	0	0.204722	0.133233	0.0431876	0.0194751
Gm5743	0	0	0	0	0.01956	0	0.0144536	0	0	0.0723227	0	0
Ces2h	0.0444423	0.050467	0.0546681	0.0510576	0.071296	0.0545823	0.0439028	0.0836586	0.0350055	0.0366132	0.0747699	0.00749262
Gm45725	0	0	0	0	0	0	0	0	0	0	0	0
Ces3a	0	0	0	0	0	0	0.0181875	0	0	0	0	0
Gm45724	0	0	0	0	0	0	0	0	0	0	0	0
Ces3b	0	0	0	0	0	0	0	0	0	0	0.0165927	0
Gm8804	0	0	0	0	0	0	0	0	0	0.186516	0	0
Ces4a	0.135673	0.123252	0.0809164	0.0755724	0.065955	0.109066	0.0682313	0.0742958	0.0582897	0.162578	0.193672	0.174669
Gm3830	0	0.177442	0.672746	0.628315	0.0835589	0.230294	0.0926173	0.0882431	1.01541	0.849632	0.146051	0.0526881
Cbfb	38.1353	34.7481	30.8741	29.493	33.1132	31.0351	23.752	25.5448	36.2145	28.3298	37.0875	36.9247
Gm22063	109.751	126.546	41.5396	74.3593	58.6888	45.6218	65.0511	90.5845	114.708	69.5514	80.4864	105.325
Gm24629	106.573	101.427	149.823	89.3983	100.41	132.136	76.2022	70.6927	135.909	100.342	163.172	126.627
D230025D16Rik	87.9334	82.5956	21.8516	23.9472	24.7767	26.618	69.1538	78.3658	24.0348	22.2975	19.2769	17.762
B3gnt9	0.89759	0.733874	0.441647	1.09994	0.191993	0.793717	1.13497	0.878608	0.848397	1.12399	0.805391	0.786898
Tradd	2.46403	2.23845	0.380703	0.218806	1.75684	1.78942	2.96327	2.04355	1.23763	1.88286	2.18957	2.84168
Fbxl8	0.772246	1.00847	0.197903	0.1109	0.722671	0.758754	0.64844	0.654157	0.494219	0.381723	0.974422	1.2043
Hsf4	0.261511	0.305447	0.0306365	0.0286131	0.239729	0.256942	0.147621	0.112519	0.264835	0.270842	0.223475	0.302323
Nol3	0.233621	0.459838	0.0319306	0.0894653	0.249856	0.0382566	0.492341	0.205226	0.490705	0.282283	0.494945	0.393866
4931428F04Rik	1.93449	1.90926	2.89861	2.96325	4.21446	4.88079	3.66157	3.4347	4.72166	4.56468	5.62522	6.52279
Gm20163	0.249816	0.340418	0.819457	1.43501	2.53817	3.06814	0.592279	0.658358	2.06609	2.1404	2.33495	2.19008
Exoc3l	1.82772	2.75626	1.91852	2.29576	1.64198	1.79579	5.14216	5.44979	4.52044	5.95071	1.96798	1.89814
E2f4	32.4921	34.4681	28.4475	34.7144	29.8305	33.1911	38.7372	37.0401	40.9855	57.4467	43.0484	45.8584
Elmo3	6.38986	7.87236	3.48142	2.04476	6.27221	6.66524	5.49947	5.86588	4.13676	4.8748	5.85787	5.78485
Gm27320	6.2156	16.9397	3.39812	14.2816	19.9426	10.1784	9.82423	15.6004	4.8958	4.09652	9.29525	8.38321
Mir328	13.9691	4.23007	7.63701	5.34947	0	4.57501	12.8795	7.01214	9.16911	10.741	8.70431	10.9904
Lrrc29	7.55787	9.35466	7.29477	7.89913	6.3596	7.63166	9.06758	10.0711	6.30845	6.41497	6.75985	7.20505
Tmem208	7.48873	7.31221	5.84878	6.51599	7.32808	7.53308	7.44814	9.16775	9.36953	11.8186	9.29455	10.1862
Fhod1	1.7186	2.36919	1.80358	1.32548	5.74544	7.27386	2.77336	2.18087	2.17724	2.28119	6.22758	7.24558
Slc9a5	0.633309	0.65334	0.862652	0.665919	3.85727	4.68265	1.50149	1.43058	1.6656	2.01623	4.06929	4.66172
Plekhg4	0.211962	0.299533	0.560092	0.234494	0.478571	0.485937	0.111674	0.195066	0.593616	0.589834	0.563525	0.63529
Kctd19	0.434069	0.534685	0.410263	0.574751	0.338339	0.498771	0.273269	0.337917	0.185437	0.184256	0.192541	0.193494
Lrrc36	0.129646	0.288349	0.366611	0.448543	0.349028	0.34261	0.190782	0.296221	0.503542	0.418388	0.193881	0.241183
Tppp3	1.95939	2.44115	0.688637	1.02905	2.75415	2.58521	2.25636	2.2341	1.19057	1.62344	2.30231	1.88764
Zdhhc1	2.48159	2.61476	1.53575	1.62509	4.35104	4.60454	1.46541	1.65321	1.04636	1.22817	2.26255	2.48848
Gm8838	0	0	0	0	0	0	0	0	0	0	0	0
Hsd11b2	0.0431474	0.0783945	2.33531	2.18108	0.507604	0.932659	0	0.0324884	1.25747	1.73467	0.871096	0.640139
Atp6v0d1	14.5223	15.1169	22.4465	25.8724	24.151	24.471	12.142	13.2206	17.205	15.6203	22.4567	20.0848
Gm38250	1.60954	2.07143	3.5355	4.09448	4.44692	4.76308	2.37743	2.72683	3.74295	4.21793	4.72807	4.48382
Agrp	2.70249	2.64371	8.0475	7.28359	5.80791	5.86922	2.78202	3.5887	8.5926	7.20241	6.28677	5.32093
Gm45855	1.28315	1.16567	0.841806	0.982763	0.274463	0.504291	2.02811	1.73909	1.81923	2.87532	4.0297	3.11512
Ripor1	8.16009	10.0251	3.84259	4.59816	8.72715	9.83553	5.49149	5.12188	4.99093	5.2026	12.1733	13.4655
Mir1966	4.1821	18.9962	5.14437	19.2185	44.7272	18.4907	18.1779	3.14897	19.7645	19.2941	50.0337	50.765
Gm5914	10.9396	10.7182	38.0112	34.225	27.9914	28.3477	11.6992	15.2329	42.1638	35.133	29.7405	25.4443
Gm38384	0.201278	0.365701	0.49518	0.154159	0.861059	0.395522	0.318135	0.30311	0.158539	0	0.301005	0.135735
Ctcf	66.0912	60.045	65.2775	73.541	58.8095	59.7142	44.9697	50.9528	60.9295	51.7914	54.8393	56.2231
Gm5915	0.497431	0.451891	0.407924	0	0.531998	0.48874	1.17934	0.374547	0.391808	1.31137	1.48779	1.00635
Carmil2	4.94734	5.11433	1.72544	1.35016	3.60851	4.78641	2.66647	2.69753	2.06039	2.59852	3.48669	3.73259
Acd	5.47032	6.37819	4.3447	5.08045	7.37065	9.01434	6.53574	6.81086	7.73542	8.71522	10.1453	11.9965
Pard6a	1.24982	1.48476	2.44407	3.16626	2.77617	4.15627	3.03914	3.40234	5.60373	7.47685	5.53533	6.28889
Enkd1	13.5698	13.0924	13.1994	12.8587	10.9111	15.5711	13.4246	14.8416	19.7775	21.4121	14.8126	17.5674
4933405L10Rik	0	0.0791506	0.214349	0.266923	0.55909	0.34242	0.344278	0.328018	0.549014	0.40196	0.456036	0.293779
Gfod2	5.78556	5.55349	5.38924	4.8712	9.1844	10.3588	5.24934	4.88758	7.52632	5.89235	10.2311	10.1924
Ranbp10	15.4526	14.6286	19.5319	19.654	19.7744	19.6359	13.3123	14.2359	19.4683	16.0252	19.2679	18.8708
Tsnaxip1	0.213176	0.19366	0.152965	0.244908	0.341985	0.274906	0.305353	0.341092	0.409283	0.342464	0.288911	0.296503
Cenpt	13.2519	15.8529	16.484	18.5106	13.387	15.9339	18.7474	18.6523	24.3279	27.0492	17.3063	18.8466
Thap11	20.9818	24.5874	23.4169	27.1003	28.1494	23.1769	28.1594	27.6708	25.4255	41.3217	39.3613	43.3693
4930578M07Rik	8.06548	7.87662	2.81103	2.62538	4.52863	3.96229	10.9952	13.057	7.78228	6.91043	5.42776	4.35128
Nutf2	76.9961	80.3194	100.683	97.843	98.8856	98.4894	83.4259	92.6172	104.266	102.801	89.5515	77.3942
Edc4	13.3137	14.4933	12.1986	14.5495	13.9978	14.6787	16.6031	14.134	16.6874	22.1117	21.2464	19.1509
Nrn1l	2.16999	2.39375	2.66928	1.42457	2.65232	3.50269	2.20489	2.21746	2.07548	3.06465	1.97027	2.92674
Pskh1	10.7159	10.9525	15.6429	16.812	18.9365	20.0236	9.03815	11.5197	11.4489	12.6859	12.9593	12.3778
Ctrl	0.728495	0.661802	1.99137	1.95284	0.649266	2.38589	0.767628	0.914218	3.06031	3.60097	2.26967	1.31006
Gm16156	0.882852	0.712913	0.707904	0.646125	1.40581	1.56137	0.620184	0.812479	0.911733	1.04735	1.2616	1.11135
Psmb10	3.41667	3.86092	22.21	23.4238	17.5575	14.9017	6.65159	6.96492	23.6955	32.6789	42.7456	39.4506
Lcat	1.17867	1.76676	1.73985	1.98604	2.96236	5.38507	1.11779	1.065	1.62469	1.86438	3.305	3.41789
Slc12a4	4.10369	4.66684	5.75142	6.57038	10.2693	11.8988	5.00341	4.29115	8.4404	9.44964	14.067	13.5664
Mir7074	0	6.51297	11.7586	8.23649	19.1688	21.1322	14.1646	5.39824	14.1175	11.8127	18.7626	21.7564
Gm45752	0.777335	0.625924	0.680926	0.663017	0.207838	0.433952	0.949401	0.877958	0.793178	0.815052	0.541611	0.488469
Dpep3	0.49617	0.589436	0.40689	0.14616	0.244915	0.337501	0.271465	0.143691	0.300626	0.578557	0.0570775	0.102954
Dpep2	0.298196	0.361195	0.244539	0.152259	0.318918	0.292986	0.602243	0.623696	0.52195	0.545922	0.346844	0.469219
Dpep2	0.196736	0.232343	0.22587	0.135613	0.252489	0.193299	0.404243	0.429592	0.340916	0.363056	0.235371	0.318414
Gm22972	0	0	0	0	0	0	0	0	0	0	0	0
Dus2	6.44217	6.27252	7.15261	6.47821	5.28234	6.47162	5.588	6.23003	6.37768	5.35076	4.84675	4.67577
Dpep2nb	0.150412	0.214723	0.264316	0.24686	0.183846	0.126673	0.169813	0.323586	0.203099	0.198265	0.112469	0.115924
Ddx28	16.1738	15.6	17.0296	19.8047	17.4045	15.695	16.8059	17.666	15.1773	24.0171	18.5138	16.9665
Nfatc3	30.6789	29.1951	28.6354	30.0661	32.8142	34.2528	24.3945	27.0134	30.9799	24.3527	34.346	34.2684
Gm27956	0	1.57814	0.712298	0.665255	0	2.56025	0	1.30803	0.684156	1.71739	2.5979	0.58575
Esrp2	6.34478	7.24343	7.42904	5.53513	14.406	16.3682	6.11357	4.57301	9.62095	11.002	9.64065	9.49555
1810019D21Rik	8.30802	9.64757	6.51686	4.31586	13.5985	12.6347	6.56572	6.14684	7.51127	6.95158	9.6154	8.86682
Pla2g15	10.6473	12.6245	5.95032	5.75064	8.70489	9.6244	8.46431	9.48981	5.5413	6.0297	8.69264	8.30777
Slc7a6	17.9608	17.6223	9.4553	9.26543	22.9633	25.0061	9.69198	9.66719	10.5894	9.97752	28.4155	28.1121
Slc7a6os	45.149	42.5615	30.2833	34.6136	31.2929	32.8739	39.5754	47.0747	33.543	33.3248	29.2483	30
Prmt7	19.3576	19.144	17.4097	17.4251	15.7175	17.4557	17.4896	18.9791	16.4541	15.4639	14.6075	14.1748
Smpd3	0.0264315	0.014407	0.56573	0.435245	1.00918	1.03619	0.0731098	0.0557255	0.445529	0.445957	0.834031	0.655944
Gm10629	0.0135141	0.0122769	0.121906	0.155257	0.101172	0.0929458	0.02136	0.0407024	0.170312	0.115787	0.0606296	0.0546807
Zfp90	4.92859	5.46022	5.42185	6.15325	9.92078	11.4172	8.01167	8.02552	8.11131	7.64535	10.0821	10.7142
6030452D12Rik	0.0246759	0.112084	0.0607072	0.0377986	0.0527813	0.193958	0.019501	0.01858	0.0388725	0.0325262	0.0922551	0.0499219
Cdh3	3.85903	4.88062	6.5807	6.27281	14.8121	16.4574	4.05351	4.23948	12.6414	10.9721	9.96655	8.92301
Gm10073	75.9382	49.19	47.6531	63.2187	62.8535	13.6247	21.3959	36.296	37.4486	53.9654	47.8941	42.3042
1110028F18Rik	0.323544	0.347364	0.410049	0.585715	0.251656	0.173395	0.418406	0.354352	0.741362	0.465246	0.0439864	0.158682
Cdh1	47.4043	48.3608	100.594	90.1237	152.832	153.736	67.9734	64.8495	100.321	83.9628	151.555	129.285
Tango6	11.1742	10.3851	14.5752	14.5279	12.305	13.8295	7.35954	8.52081	12.4453	9.17941	10.1786	9.54354
Has3	0.56754	0.472616	1.8746	1.89569	1.51745	1.00682	0.44852	0.641005	2.24757	2.18195	2.56979	1.88176
Chtf8	42.5047	40.0669	57.2954	63.83	56.3208	53.7006	48.1781	49.3424	63.5066	68.9105	77.2275	65.5373
Gm50241	42.4718	39.9788	57.3494	63.8464	56.275	53.78	48.168	49.3977	63.4607	68.9904	77.2624	65.7266
Utp4	48.4822	49.0658	54.9688	54.7328	43.5114	48.0947	51.2521	56.0888	68.7232	67.565	50.8718	48.9673
Rpl10-ps2	0.35013	0.63615	0.861383	0.268165	1.12338	0	0.830109	0.263635	0	0.23076	0.785412	0.944465
Sntb2	33.3701	31.6589	17.01	17.2791	19.5632	19.9518	22.9136	22.9291	24.9137	18.8024	23.9444	18.9233
Gm22085	0	0	0	0	0	0	0	0	0	0	0	0
Gm16208	0.149164	0.271015	0	0	0.159529	0.293115	0	0	0	0	0	0.201182
Vps4a	7.44284	8.21537	5.27534	5.02214	8.15947	8.30515	7.024	6.27108	4.44273	5.62221	7.88898	7.67028
Gm16209	0.360181	1.30883	0.295371	0.82759	1.54084	0	0.284647	1.35602	0.851104	0.949538	1.07728	0.485789
Pdf	38.0521	40.3299	29.1247	32.5002	40.0798	37.6139	29.2064	31.5171	34.2864	40.9244	35.4799	33.5539
Cog8	23.4931	23.4332	22.6311	25.7761	25.6133	27.072	22.2384	23.2317	25.8244	30.3519	26.1876	25.507
Nip7	50.012	49.835	36.7655	45.8115	36.3929	33.8714	63.0709	65.0405	57.2903	79.9075	48.681	49.3879
Tmed6	1.19173	1.18105	0.53307	0.580841	0.869011	0.63868	0.470906	0.611818	0.298672	0.321315	0.202523	0.365303
Terf2	35.6036	35.0949	23.6374	23.4653	23.1492	24.8141	28.9063	30.8671	23.2409	20.5431	21.2106	20.2682
Mir7075	181.768	185.143	74.5307	111.795	61.8545	86.5905	152.355	211.519	151.849	96.2015	53.5421	85.4338
C630050I24Rik	5.19158	3.40621	0.946091	1.54631	0.308464	0.566764	2.05142	2.82322	0.908713	0.760358	0	0
Cyb5b	57.4578	52.4204	56.7127	61.3638	48.6962	49.1405	49.275	50.5812	51.2025	45.8215	54.5075	52.3927
Rps18-ps3	17.829	13.9472	12.184	15.1725	14.3009	11.1917	10.5675	9.69552	8.58196	4.56965	6.66567	5.34368
Nfat5	19.9436	19.627	23.0873	25.6269	29.9102	28.85	14.9544	16.3903	26.4605	18.9285	32.1918	34.5393
Nqo1	9.99384	10.8591	17.6149	28.4814	6.30337	5.55387	16.0819	21.44	13.0721	14.1667	4.72259	3.51716
Nob1	37.0758	37.5182	40.8831	41.7619	35.7312	39.8007	41.5434	44.7101	46.6714	48.1841	38.2584	37.8859
Wwp2	21.6224	19.8007	15.6242	16.7418	16.5074	16.8516	15.4088	17.8682	11.7732	9.63927	13.5913	12.193
Rps26-ps1	223.319	169.518	174.473	199.932	189.887	119.592	106.925	111.722	124.001	146.188	123.357	134.318
Gm45900	0	0	0	0	0	0	0	0	0	0	0	0
Mir140	35.4881	23.4467	34.3938	32.1223	31.0535	41.2078	58.6413	29.1505	25.4115	10.6314	26.5357	19.5808
Psmd7	62.0735	61.8724	58.2121	65.5149	50.104	48.665	67.3139	69.078	80.8648	94.7649	52.6602	56.9693
Gm8940	0	0	0	0.7898	0	0	0	0	0	0	0.771067	0
Gm23646	0	0	0	0	0	0	0	0	0	0	0	0
Gm22825	0	0	0	0	0	0	0	0	0	0	0	0
5033426E14Rik	0.0442031	0.0133854	0.229579	0.383692	0	0.0144769	0.0116444	0.0110944	0.150874	0.0971097	0.0110174	0.0198728
Zfhx3	2.5201	2.42287	6.79569	6.97526	7.00532	7.57347	1.48596	1.40409	7.16542	4.95371	7.87637	6.63127
Gm39244	0.0439151	0.0398947	0	0	0.0234834	0	0.0173528	0.0826663	0.0172952	0	0	0.0148075
Lncbate1	0.12969	0.157089	0.194982	0.286953	0.0385284	0.0283165	0.0341641	0.0705264	0.0681013	0.0522346	0.0107749	0.0145765
Gm38042	10.4938	13.6694	34.3867	39.1233	38.1212	36.5553	5.72294	6.26892	39.2103	25.1496	39.2329	30.383
Gm38318	9.3987	10.3421	27.6819	24.8398	29.7308	33.9465	6.27691	4.58502	26.5883	21.1133	32.9611	28.2987
Gm20686	0	0.0568149	0	0	0	0	0	0.0470907	0	0.082437	0.0467637	0.0421753
Mir3108	34.3038	23.3725	77.3609	78.8201	61.1461	78.6439	22.5916	23.6771	81.0595	58.4056	117.563	90.6059
D030068K23Rik	0.467383	0.412197	0.859822	0.784745	1.16999	1.16089	0.455643	0.44183	1.18951	0.76972	0.848612	0.796023
Gm1943	25.9579	16.507	32.9949	28.8277	20.8213	20.4035	33.8484	37.1362	49.0705	51.3242	53.3764	56.0165
Gm23163	0	0	0	0	0	0	0	0	0	0	0	0
Pmfbp1	0.041809	0.0379814	0.0609528	0.0498113	0.0298096	0.0273857	0.0330411	0.0594635	0.0512266	0.0642951	0.0347356	0.0281947
Dhx38	15.8138	15.2165	17.0351	17.3635	16.8451	16.6065	16.4366	16.6129	20.0192	23.9548	22.8544	20.6376
Txnl4b	5.59049	6.1095	7.80734	6.93137	5.26861	5.62878	6.99896	8.00209	8.41445	9.01066	7.76028	7.26014
Hp	0	0	0	0.085521	0.05971	0	0.088244	0	0.219877	0.18398	0	0.0753004
Dhodh	14.894	14.4538	17.5783	17.4553	11.9293	13.4303	19.8853	20.6436	20.8148	23.9779	12.6567	11.7224
Pkd1l3	0.10939	0.0651079	0.0402132	0.0635587	0.0524445	0.0592986	0.0536583	0.12213	0.109931	0.0845258	0.0366666	0.0228938
Ist1	39.8936	37.8686	23.403	26.3045	37.645	39.9653	21.3735	26.8679	18.2779	17.5669	32.6319	31.4088
Zfp821	8.95786	9.52404	11.3677	11.8838	15.1741	16.4124	7.08849	8.23602	9.11103	8.7982	12.5949	13.2208
Atxn1l	22.7254	26.5149	28.4465	30.1837	39.9015	42.7305	24.8209	26.36	29.8753	35.0972	48.1506	41.6993
Ap1g1	32.4891	28.7195	30.5632	34.294	30.4718	29.8542	18.9974	21.7095	25.7607	20.4203	29.4429	31.145
Snord71	151.441	130.336	143.8	136.338	133.55	198.394	54.5919	102.027	94.1721	71.7934	99.3316	105.711
Gm25321	0	0	0	0	0	0	0	0	0	0	0	0
Gm17344	0.346534	0.290593	0.371619	0.347076	0.912284	1.28335	0.33706	0.501784	0.5669	0.702739	0.538163	0.557264
Phlpp2	8.90519	7.73151	4.57338	4.27815	12.6522	12.9029	3.63839	3.80607	4.26886	3.33927	7.85871	8.00184
Gm16349	7.1494	6.22218	3.84895	3.13496	9.65992	11.073	2.73878	3.55458	3.37449	2.23008	5.83555	6.80874
Marveld3	0.0474108	0.0287136	3.0067	2.63867	8.82275	9.7668	0.999152	0.975763	5.27791	6.24941	11.3324	10.6681
Gm45795	0	0	0	0	0	0	0	0	0	0	0	0
Tat	0	0	0	0.0184655	0	0	0	0	0.113941	0.0635593	0	0.0162587
Gm45888	0.765538	0.695452	3.70395	3.92839	0.409368	0.300865	0.362997	0.403495	0.0602985	0.252271	0	0
Chst4	0	0	0	0	0	0	0	0	0.0168002	0.0140574	0	0
8030455M16Rik	0.0231743	0.0842108	0.0190044	0.141994	0.0247847	0.0455389	0	0	0.0365071	0.030547	0.0693129	0.015628
Zfp612	3.47543	4.34123	8.94921	9.1168	10.7606	12.1393	5.02626	4.72346	9.60851	10.5365	7.96502	8.29677
Gm17720	0.0113194	0	0	0.0173391	0	0	0.00894559	0	0	0	0	0.00763345
Tle7	0.041996	0.0190756	0.189416	0.209071	0	0	0.0829723	0.142297	0.0992361	0.096874	0.0314019	0.0283208
Calb2	0.11031	0.0868495	0.223137	0.2084	0.0471902	0.0794806	1.32508	1.36771	0.335963	0.40713	0.0824825	0.109104
Cmtr2	5.96455	7.16264	6.27681	6.99943	7.63841	7.36944	8.39566	8.53885	8.20646	10.6965	7.9436	7.7166
Gm26832	0	0	0	0.0780886	0	0	0	0	0.0803073	0.0671964	0.152473	0
Hydin	0.657876	0.658607	0.470443	0.572898	0.0893562	0.0982501	0.46688	0.560744	0.315056	0.271858	0.0703441	0.072315
Gm23627	0	0	0	0	0	0	0	0	0	0	0	0
Gm22701	0	0	0	0	0.82999	0	0	0	0	0	0	0
Gm47306	0	0	0	0	4.02545	0	0	0	0	0	0	0
Gm44489	0	0	0	0	0	0	0	0	0	0	0	0
Vac14	24.6209	27.3823	25.6276	23.4407	27.9236	30.0576	26.3151	25.3679	24.9785	21.4897	28.1207	24.2427
Mtss2	7.71858	8.64909	7.64026	8.13397	8.49739	10.6684	8.30338	7.58693	9.53458	10.839	8.98346	9.08037
Il34	2.59672	2.59905	1.86943	2.0401	0.584072	0.671591	2.53944	2.93683	2.43387	1.93434	0.550619	0.515602
Gm15894	4.427	4.0217	0.232719	0.304288	0.0607004	0	4.44053	6.32485	0.447049	0.52369	0.297071	0.306197
Gm15895	0.245471	0	0.905857	0.188007	0	0.241183	0.581979	0.739324	1.35344	0.970696	0.275321	0.082769
Sf3b3	109.336	106.685	117.952	113.593	92.589	101.652	83.98	92.4872	95.664	93.1304	88.1395	93.4713
Snord111	441.517	481.777	470.277	472.256	355.506	433.804	389.032	403.139	455.694	453.21	394.648	417.528
Gm22193	606.185	512.896	709.111	623.589	470.342	531.364	528.375	671.228	610.88	609.069	446.6	440.854
Cog4	20.5055	21.709	21.3641	20.4823	17.9579	18.2789	18.6699	20.7329	20.2255	18.3899	16.6646	16.346
Fcsk	5.42235	6.06269	3.2541	3.12553	5.11194	6.09187	5.42556	5.25421	3.60503	4.39841	5.15872	5.07827
St3gal2	8.79977	9.11442	10.3841	10.1689	13.06	13.8007	11.508	11.2848	10.715	8.82409	15.5277	13.9751
Gm26132	24.4144	33.2689	43.7967	45.5789	39.1666	41.9788	51.8538	60.8943	42.0664	34.193	76.445	51.451
AC132945.1	7.28495	6.61802	1.99137	3.7197	2.59707	4.77179	3.83814	1.82844	1.9127	4.80129	5.44721	6.55032
Ddx19a	30.362	31.9005	19.3278	19.4469	19.3179	20.9093	27.2191	28.8714	19.196	20.4284	25.983	24.3619
Ddx19b	12.4523	12.0808	14.0759	13.8608	6.67996	8.37401	8.79746	8.84036	9.97013	10.6195	9.08047	7.82695
Mir3473d	16.7284	17.7297	36.5822	32.0308	11.9273	21.9149	11.0169	12.5959	15.3724	20.2128	16.6779	11.2811
Aars	58.6572	61.7124	64.5597	62.2498	51.0318	57.1619	59.8284	51.8504	58.6794	67.3516	48.8872	50.5435
Gm24103	0	0	0	0	0	0	0	0	2.31014	0	0	0
Exosc6	57.0545	66.839	44.2742	41.3502	56.1013	50.7029	66.7593	78.2256	61.0375	82.5018	78.4465	81.3159
Clec18a	0.316775	0.397986	0.182395	0.154863	0.201831	0.119199	0.181099	0.223295	0.106175	0.191009	0.226784	0.186352
AC093451.1	0.438877	0.455655	0.0514152	0.288117	0.536429	0.184804	0.297291	0.188833	0.0493839	0.330572	0.234403	0.253684
Pdpr	11.1467	10.7062	9.44203	9.22188	10.1687	11.4329	8.00597	8.39706	9.69763	8.74911	10.0574	10.2618
9430091E24Rik	8.00182	8.77749	6.40574	6.63932	9.75132	8.93168	5.77525	7.27518	6.25986	5.84777	6.72605	6.5892
Glg1	25.6594	22.2629	19.708	21.0819	22.0287	24.3197	15.5285	16.038	17.9296	13.7768	19.1252	19.6029
Gm23193	0	0	0	0	2.94545	0	0	0	0	0	0	0
Rfwd3	45.1914	41.1172	44.8461	50.7161	46.517	47.4181	46.8509	50.8757	54.897	46.7988	48.8326	49.5132
Mlkl	0.0513628	0.0388838	0.800292	0.753994	3.6072	3.22138	0.087948	0.0966858	2.097	1.87312	3.23248	2.78254
Gm45712	0	0	0	0	0	0	0	0	0	0	0	0
Fa2h	0.0185528	0.029495	0.182573	0.17762	0.183539	0.218744	0.021993	0.0419087	0.332453	0.305689	0.0901716	0.0719405
Gm24793	0	0	0	0	0	0	0	0	0	0	0	0
Wdr59	8.23891	8.55107	8.96475	8.87297	8.86746	9.08186	7.89417	8.37277	9.26098	7.67187	9.90199	9.44571
Mir1957b	0	0	0	0	0	0	0	0	0	0	0	0
Znrf1	15.2901	13.8561	12.6233	11.1184	19.5995	20.2387	11.6311	11.7625	15.6848	11.8696	20.9939	17.0543
Ldhd	0.308422	0.778295	0.309131	0.577429	0.513108	0.168352	0.649979	1.23856	0.593835	0.858258	0.102497	0.18488
Zfp1	20.2842	19.564	34.5497	32.7753	29.4878	31.1805	23.7288	26.6235	34.0867	31.3248	29.0379	25.8026
Ctrb1	0	0.0913439	0.206141	0.616086	0.107537	0.197585	0.0397314	0.15142	0.237597	0.29821	0.0751842	0.169518
Mir7076	0	0	2.50267	0	0	0	0	0	0	0	0	0
Bcar1	8.93552	10.9854	65.9768	66.092	105.382	117.5	14.5034	14.5631	76.198	74.0405	128.091	100.644
Cfdp1	31.9585	29.9317	42.474	42.9508	37.3068	37.1413	24.8549	25.3756	36.461	29.2924	37.3129	32.4058
Tmem170	6.30746	8.00407	14.7477	16.0315	16.5914	17.7989	11.8306	12.0654	14.0613	14.2729	14.4937	13.3937
Gm23853	0	0	0	0	0	0	0	0	0	1.43115	0	0
Chst5	0.784144	0.644971	0.808153	0.722316	0.566646	0.791268	0.519208	0.566496	0.868036	0.747273	0.483328	0.493072
Tmem231	30.719	32.2873	9.63626	10.8662	8.51435	10.5308	16.3042	17.0892	9.23115	9.2621	3.83728	4.39386
Gabarapl2	135.255	116.389	19.8252	23.9018	26.4351	25.2825	69.9102	73.8791	19.6757	17.2244	22.7724	20.7267
Adat1	13.9529	15.7777	20.5872	19.4591	19.3165	23.5125	16.6842	16.9408	19.3256	18.0812	17.6145	17.5114
Kars	40.3649	41.3851	58.9118	63.1756	51.9092	56.6602	60.2763	60.9482	70.82	82.5816	62.2626	61.2127
Terf2ip	9.02741	8.96487	9.269	10.9868	7.43282	7.14435	8.61973	9.96318	11.0847	11.4104	6.71312	8.52291
Gm6793	0.213858	0	0.701505	0.163794	0	0	0.676036	0.483081	1.51603	1.26852	1.11936	0.576875
Gm22827	0	0	0	0	0	0	0	0	0	0	0	0
Gm3635	0	0	0	0	0	0.626803	0	0	0	0.840904	0	0.430212
Gm26994	0	0	0	0	0	0	0	0	0	0.00994987	0	0
Cntnap4	0.190677	0.185031	0.122014	0.157657	0.165305	0.125607	0.321929	0.468788	0.465929	0.379389	0.104772	0.0988754
Gm22664	0	0	0	1.6473	0	0	0	0	1.6941	1.41752	0	1.45043
Gm45904	0.00181337	0.00164736	0.00297415	0.00277773	0.00775754	0.00178169	0.00286617	0	0.00142832	0.00597569	0.00135592	0
Gm10280	0	0.00786862	0	0.0199018	0.00926349	0.00851026	0.00684515	0.0130437	0.0136448	0	0.00647657	0
Gm25766	0	0	0	0	0	0	0	0	0	0	0	0
Gm24291	0	0	0	0	1.49091	0	0	0	0	0	0	0
Mon1b	4.61413	4.94023	7.43261	8.97917	8.71139	9.52965	8.39065	9.27064	14.7971	15.7482	12.9381	12.7164
Syce1l	1.35636	1.28214	2.69056	2.66728	3.25408	2.52125	2.30316	2.45661	4.05685	4.34887	4.23495	3.93067
Gm45789	0	0	0	0	0	0	0	0	0	0	0	0
Gm30052	0.0264659	0	0	0	0	0.0780106	0.0836627	0.0996393	0.0625386	0.0697715	0.039579	0.0356955
Adamts18	0.0119163	0.00405952	0.116044	0.102676	0.234178	0.190257	0.0258976	0.0302824	0.504499	0.387776	0.427692	0.391754
Nudt7	0.266527	0.358347	1.28518	1.27379	2.30319	2.54538	1.23852	1.41282	2.73753	2.81758	3.48362	2.89018
Vat1l	0.0938404	0.0901207	1.17521	0.971305	1.16276	1.09983	0.433311	0.436063	2.59123	2.06924	1.58078	1.17797
4933408N05Rik	0	0.0198797	0.0179455	0.0167603	0.0234038	0	0	0	0.0172365	0.028845	0	0.0147573
Clec3a	0.0290985	0.0264345	0	0	0	0.0285901	0	0	0.0229198	0.0383559	0.043516	0.0392462
Wwox	3.10954	2.58354	1.49488	1.3469	2.38788	2.52471	2.58292	2.58721	1.62148	1.15479	2.27111	1.79824
Gm16116	0.0627664	0	0	0	0	0	0	0	0	0	0.0469326	0
Gm16117	0	0	0	0	0	0	0	0	0	0	0	0
Gm16118	0	0	0.0193559	0	0.0252432	0.0231906	0	0	0	0	0.0176488	0.0159171
Gm22556	0	0	0	0	0	0	0	0	0	0	0	0
4930488N15Rik	0	0	0.0189732	0	0	0	0	0	0	0	0	0
Gm23677	0	0	0	0	0	0	0	0	0	0	0	0
Maf	0.00908677	0.00825488	0.0596137	0.132232	0.1069	0.0982082	0	0.00684201	0.18609	0.179664	0.33293	0.177707
Gm15655	0	0	0	0	0	0.205833	0	0	0.16501	0	0	0
Gm45733	1.03356	0.46947	0	0	0.552694	0	0.408406	0	0.40705	0	0.772831	0
4930422C21Rik	0	0	0	0	0	0	0	0	0	0	0	0
1700018P08Rik	0.0906962	0	0	0	0	0	0	0	0	0	0	0
Gm5357	0	0	0	0	0	0	0	0	0	0	0	0
Dynlrb2	0	0.0187496	0.0338507	0.0474227	0.0220734	0.0202786	0	0.0310811	0.0650267	0.0544105	0.0308652	0.0139184
Cdyl2	15.6383	14.6102	2.94042	2.89346	1.4864	1.56281	13.4436	14.091	3.16522	2.17265	1.71321	1.37802
Gm10620	0.507111	0.307123	0	0	0	0	0	0.127279	0	0	0	0
Cmc2	7.80091	8.68939	7.23926	8.06483	7.407	6.87243	8.38696	7.86633	8.46224	7.40317	6.29677	5.86947
Cenpn	18.2352	20.7461	17.2107	18.4003	15.7778	15.9421	19.4554	21.8381	19.7865	19.1299	17.3833	16.6171
Atmin	30.353	34.3114	25.3149	28.2377	20.9192	23.1217	31.3137	32.1682	23.5429	26.4461	16.9824	16.3432
1700030J22Rik	2.89345	3.59235	1.83892	1.62514	2.7077	2.48753	3.69676	4.30286	2.56394	2.59032	3.47968	3.0407
Gcsh	67.6461	75.9198	32.8612	33.2276	38.6962	40.431	58.9991	59.6925	36.5226	38.3141	38.5587	35.8662
Pkd1l2	4.65352	5.16141	0.531447	0.446514	0.406391	0.404033	2.40855	2.82392	0.4264	0.392808	0.0875738	0.0877568
Gm15395	0.316161	0.258495	0.0259271	0.0726444	0.0338131	0	0.0249858	0.0714173	0.0249028	0	0	0
Bco1	0.172952	0.140865	0.26899	0.292335	0.108431	0.087895	0.160248	0.202076	0.0892527	0.0943344	0.0624314	0.0603276
Gm20694	0	0.507818	0.916819	0.856269	1.19568	0	0	0.841804	0.880597	0.736832	0.417979	0
Gan	9.60114	9.94893	12.7449	13.6847	13.8497	14.8749	9.20389	10.2415	9.06265	8.79978	12.8582	10.5885
Cmip	26.0376	25.9623	35.7021	33.8903	36.7828	42.5592	20.84	19.5701	22.5938	16.1934	33.9151	26.2037
Mir7077	134.708	89.9818	129.963	100.138	122.882	89.5338	68.8845	71.5977	59.2935	60.0583	112.576	120.233
Mir7078	59.987	105.785	92.5987	91.8883	94.3465	107.477	103.18	116.906	50.0289	34.8844	84.4318	111.842
Plcg2	2.70633	3.4285	28.9342	28.6449	13.0283	14.8031	5.75776	5.82628	20.8878	15.7495	8.80398	7.67417
Gm27361	0	0	0	0	0	0	0	0	0	0	0	0
Sdr42e1	0.0918695	0.166918	1.76292	1.95609	0.923584	0.93875	0.087124	0.0415046	1.07096	1.11409	0.398425	0.173471
Gm31717	0	0	0	0	0.173138	0	0	0	0	0	0	0
Gm38416	0.0195071	0.0531636	0.063988	0.0896431	0.0208627	0.0958314	0.0154162	0.0587525	0.06146	0	0.0291723	0.013155
Hsd17b2	0.838119	0.68956	0.408495	0.651	0.186037	0.11653	0.306183	0.500096	0.112102	0.119856	0.0147804	0.0239944
Gm45776	0.890277	1.34795	0.12168	0.909153	0.317381	0.145787	0.234525	0.446898	0	0	0	0
Gm31774	5.26555	3.93309	0.0959572	0.268859	0.125144	0	2.68173	5.11015	0	0.231358	0	0
Mphosph6	43.6142	46.952	44.0021	51.643	39.8441	38.7803	53.1833	59.8681	52.4194	49.7579	45.3189	43.3565
Gm10617	0	0.874503	1.10518	1.76948	4.52992	1.89163	1.06506	1.88455	0.606584	0.634442	2.73522	1.94751
Gm25200	0	0	0	0	0	0	0	0	0	0	0	0
Cdh13	0.0418616	0.0506399	0.77196	0.647717	0.464641	0.397238	0.0550236	0.0643471	0.280867	0.193414	0.852274	0.593126
Gm45722	0	0	0	0	0	0	0	0	0	0	0	0
Gm24035	0	1.91737	0	0	0	0	0	0	0	0	0	0
Gm45721	0	0	0	0	0	0	0	0	0	0	0	0
Gm45720	0	0	0	0	0	0	0	0	0	0	0	0
Gm22999	0	0	2.10452	0	5.48925	2.52146	0	0	0	0	5.75672	1.73062
Hsbp1	37.1212	40.7079	37.1648	44.4603	39.4285	35.272	40.3628	40.6036	42.9962	53.126	44.6242	48.9336
Gm45723	0.115192	0.104646	0.0944644	0.0220564	0.0615983	0.113179	0.182069	0.260206	0.113415	0.0379597	0	0.0776817
Mlycd	1.62851	1.60586	1.56376	1.69502	3.67687	3.96595	1.48499	1.46726	1.39235	1.56867	2.20642	2.17765
Osgin1	0.316424	0.422728	0.976892	1.28303	0.537479	0.475488	0.897295	1.37347	0.718384	0.736042	0.236601	0.0878649
Necab2	0.540147	0.593584	1.51461	1.56805	2.42254	2.92746	2.14124	2.13195	3.53401	3.3073	2.83372	2.58505
Slc38a8	0.562106	0.659196	0.486104	0.25831	0.590237	0.271122	0.848066	0.908053	0.31395	0.17513	0.450874	0.558261
Mbtps1	42.5771	41.9281	43.5642	42.9543	43.2485	46.2026	35.8535	40.1612	43.1689	38.4459	47.1737	42.0452
Hsdl1	6.50373	6.70127	5.27732	5.24339	8.36513	9.82059	6.47888	5.77339	5.298	6.02354	6.47556	7.029
Dnaaf1	1.15737	1.20162	0.518425	0.45439	0.509682	0.621134	0.299762	0.424745	0.597532	0.43588	0.618149	0.590291
Taf1c	7.40287	8.1762	5.81891	5.50518	6.04475	7.6357	7.91381	8.28019	9.58117	14.2321	9.32517	8.30662
Rps13-ps4	13.3717	17.5464	7.71656	7.58624	6.88564	12.1649	12.1331	14.5433	12.0928	19.2578	12.961	14.3611
Adad2	0.54053	0.982089	1.41846	1.32478	0.867139	1.59326	0.854349	1.0582	3.06544	3.5981	1.45502	1.23936
Kcng4	0.439179	0.832638	0.297518	0.292494	0.142952	0.0375223	0.090542	0.158154	0.285764	0.138432	0.0571112	0.0901382
Gm32352	0.0197978	0	0.0162354	0	0	0.0778077	0.015646	0.014907	0.031188	0.0130481	0.0148035	0.013351
Wfdc1	0.0206637	0.0187719	0.0169455	0.0316527	0.0994484	0.101513	0.0163303	0.0233385	0.0651041	0.0885223	0.0463529	0.0418048
Atp2c2	0.489165	0.543923	0.292034	0.242774	1.56529	1.54951	0.225763	0.256353	0.863064	0.78664	1.3782	1.25881
Gm45747	0	0	0	0	2.41769	1.11055	0	0.170215	0.356117	0.595956	1.18323	1.82937
Meak7	1.25593	1.12976	1.81754	1.86725	2.63374	3.12127	1.72236	1.71519	2.5992	2.76727	3.48941	3.21346
Cotl1	0.84355	1.01521	3.81948	3.21382	9.43037	9.13819	6.62659	5.33645	5.47447	4.93235	12.7768	13.3999
Klhl36	1.21119	1.47636	1.86077	1.97273	2.62351	2.84704	1.61147	2.06639	1.89594	2.26342	2.37303	2.33664
Usp10	72.6815	77.8977	66.8187	63.2046	73.654	83.3144	72.681	76.5724	65.8069	58.923	69.8766	63.2559
Galnt2l	4.36846	4.70327	4.64985	4.25528	5.0093	5.4744	4.70494	4.75424	4.73111	4.68515	5.10028	4.66406
Crispld2	0.127218	0.0951759	0.101258	0.111765	0.240102	0.191169	0.159679	0.169042	0.421448	0.397032	0.223824	0.227095
Gm15684	0	0	0	0	0	0	0	0	0	0	0	0
Zdhhc7	3.95891	4.92149	4.43366	4.24163	5.93467	6.50806	4.86202	4.31862	5.39006	5.86167	7.51125	6.55239
Gm15898	0	0	0	0	0.090223	0	0.0666692	0	0	0	0	0
A130014A01Rik	4.1803	4.76907	5.97925	6.55232	8.62968	7.35488	4.76339	6.14883	7.12135	10.1234	8.06882	7.67047
Gm38379	0.148088	0.13453	0.607205	0.453682	1.58378	0.582002	0.819222	0.223009	0.816501	1.1712	1.1073	0.998656
6430548M08Rik	0.1501	0.160421	0.173775	0.202873	0.28801	0.299292	0.150022	0.159557	0.16691	0.177485	0.22777	0.157788
Fam92b	0	0	0.050189	0.0156248	0.0654545	0.0601323	0.0161223	0.0153608	0.0964123	0.0268907	0.0152542	0.0275149
A330074K22Rik	0.06643	0.112075	0.0233472	0.0726841	0.497324	0.634046	0.119997	0.0786019	0.156973	0.15011	0.922481	0.652775
Gse1	4.68899	5.26709	9.59058	7.71385	6.75716	7.94606	7.27123	5.96904	8.33875	7.6167	6.98688	5.42796
Gm22715	0	0	0	0	0	0	0	0	0	0	0	0
Gm26971	8.21596	8.42068	18.3124	12.9079	7.43507	11.7982	18.9795	16.4969	13.7725	11.8017	9.60885	5.96678
1700016A09Rik	1.08184	1.71989	5.76663	3.31432	2.89254	4.51748	2.56489	2.6474	6.81698	7.13006	2.22455	3.28301
Mir7687	30.6215	24.3408	194.614	117.265	85.9673	90.2596	108.899	74.9349	186.925	179.113	54.3798	69.6943
Gins2	14.432	15.9175	14.8373	18.5414	15.0954	16.4462	19.0983	19.6303	19.5349	22.2451	20.4117	19.7647
Gm10614	0.634513	0.480352	0.780509	0.688463	1.07446	0.623427	0.585022	1.1546	1.83253	2.09094	1.34427	0.748816
Gm45834	0.497431	1.35567	0	1.14295	2.65999	1.95496	0	0.749095	0	0.327842	0.743893	0.670903
Gm26739	0	0	0	0.238246	0	0	0	0	0	0.205014	0	0.419545
1190005I06Rik	1.62587	1.96585	5.49932	5.76539	12.0049	15.2754	4.40799	3.94713	6.67662	6.47893	6.84436	6.23133
Gm27021	10.9919	11.3316	15.9073	17.0242	23.7152	27.4114	14.6736	15.0618	20.5678	21.4522	18.1383	16.0324
Gm26537	0.023191	0	0.019018	0.017762	0	0.0227858	0.0183275	0	0.0182667	0	0	0
Emc8	37.2333	37.0853	47.4489	50.9224	59.2614	64.0388	44.1314	46.3041	62.5858	66.6531	52.0413	45.1483
Cox4i1	90.092	86.5052	67.9408	73.5092	75.2502	68.3902	117.889	128.542	99.9947	126.362	93.1486	96.0685
Gm33142	0	0	0	0	0.557156	0	0	0.19613	0	0.171672	0.194768	0.175657
Gm24239	0	0	0	0	0	0	0	0	0	0	0	0
Gm18709	0	0	0	0	0	0	0.262076	0	0.261205	0.437122	0	0
Irf8	0.26651	0.332902	0.601024	0.59535	1.62704	1.89844	0.60553	0.526764	1.94176	2.50299	1.32852	0.973514
Gm26878	0	0	0	0	0	0	0	0	0	0	0	0
Gm28324	0	0	0	0	0	0	0	0	0	0	0	0
Fendrr	0.00800006	0.00726765	0	0.0122545	0.025668	0.0235809	0.0126447	0.0120475	0.0567121	0.0158178	0.0478554	0.0431599
Foxf1	0.0600781	0.0545779	0.0985355	0	0.128506	0.177085	0	0	0.331249	0.356361	0.449225	0.162059
Gm27530	0	0	0	0	0	0	0	0	0	0	0	0
Mthfsd	4.12198	4.73584	4.33029	3.9824	5.84909	7.67641	5.84443	5.97413	5.8038	7.50193	7.94712	7.02201
Foxc2	0.331499	0.150575	0.135925	0	0.177268	0.162854	0.196485	0.124803	0.130555	0.327721	1.11543	1.34131
Foxl1	0	0	0	0.127886	0.178578	0	0	0	0.13152	0.110048	0.124853	0.0563013
Gm37609	0	0	0	0.510225	0	0	0	0	0.262361	0.439056	0	0
5033426O07Rik	0	0	0	0	0	0	0	0	0	0	0	0.0623011
Gm26815	0.0157941	0.00614922	0.0111019	0.0103686	0.0096524	0.00665066	0.0231807	0.0101935	0.0142177	0.0193318	0.0320552	0.0258669
Gm26747	0.0331815	0	0.0272109	0	0	0	0	0	0	0.109345	0	0
Gm26784	0	0	0	0	0	0	0	0	0	0	0	0
1700018B08Rik	0.567044	0.530282	0.287213	0.178829	0.196204	0.0819319	1.10714	0.853927	0.59114	0.461656	0.261881	0.236186
Gm27045	4.99347	4.82898	3.03819	2.96091	0.344546	0.474796	1.78219	1.45545	0.380629	0.743139	0	0.217254
1700030M09Rik	0.855214	0.725125	0.794839	0.524008	0.121953	0.112036	0.0901154	0.257578	0.089816	0.187882	0.0426316	0
Fbxo31	10.9583	12.2116	8.58289	8.06316	9.07155	11.2655	11.6442	11.9744	9.31591	9.75643	9.61994	8.53084
Gm17786	0.528884	0	0.433718	0.405073	0.565637	0	0	0.398231	0	0	0.395465	0
Map1lc3b	31.4285	31.7751	16.1827	18.0997	37.0341	38.2493	37.7769	44.1508	23.4845	26.8089	41.1505	37.4936
Zcchc14	10.7794	10.7805	8.49122	7.21557	18.1282	20.8177	9.0819	9.57224	10.3383	9.10907	22.1677	18.7562
Gm27030	1.46013	2.21076	1.1974	0.745544	5.72586	5.26028	1.92321	3.66475	2.68354	2.88698	6.18681	3.61044
Gm23299	0	0	0	0	0	2.80871	0	0	0	0	2.13751	0
Gm45833	0.279382	0.141002	0.330937	0.285305	0.497994	0.427001	0.220792	0.186991	0.220059	0.22505	0.649922	0.31401
Jph3	0.0419155	0.0475976	0.409615	0.31033	2.24141	2.70436	0.19047	0.139394	0.883158	0.976091	1.32941	1.24608
Klhdc4	27.9771	30.7827	28.8847	28.1993	24.5325	27.4416	31.9306	32.294	34.7075	34.3759	31.2116	27.3249
Gm20406	0	0	0	0	0	0.232344	0	0	0	0	0	0
Gm24283	4.22119	7.66948	6.92327	6.46603	2.25726	2.07372	6.67191	12.7136	14.9619	13.9103	6.31266	8.53991
Gm42047	62.6082	72.4728	109.713	112.607	92.5976	108.93	94.7718	95.3767	109.056	114.989	104.081	110.535
Gm26812	5.24086	4.99715	11.2063	9.18904	4.81757	6.25576	7.154	6.09864	5.95324	5.5237	1.76507	1.75253
9530085P06Rik	0	0	0	0	0	0	0	0	0	0.179976	0	0.184154
Slc7a5	44.0267	51.28	69.6976	57.9856	76.5935	96.3117	67.7386	58.3833	56.1284	59.2949	59.7209	48.7091
BC048644	1.42836	2.19726	5.27886	4.81353	3.74776	4.39734	2.87472	2.92537	4.11025	4.74461	2.3924	1.69531
Car5a	2.25998	2.20279	0.8237	1.03375	0.335699	0.478024	1.82945	2.38118	0.803519	0.67751	0.393129	0.359848
Gm37497	2.547	4.88473	4.40946	2.38425	2.72399	2.5025	4.69667	6.39265	3.78944	4.47639	3.80895	3.62607
Gm27011	0.929356	1.05534	1.14319	0.889744	0.745454	1.1414	2.01976	3.84874	2.56207	1.99066	2.25846	1.25346
Banp	16.2837	17.7681	31.1725	23.7426	36.1186	39.1344	19.5603	13.5036	29.9208	24.4838	31.0143	27.1572
Gm17709	0	1.31032	0.844879	3.62977	1.76297	1.21472	4.23386	3.25815	3.8952	6.38274	3.69774	4.0297
Mir7237	17.9233	48.8473	85.2496	63.1464	95.8441	95.0949	33.9949	13.4956	67.7641	35.4381	88.4524	74.9388
Zfp469	0.128763	0.0584872	0.277182	0.283531	0.481987	0.53768	0.114479	0.0727152	0.114099	0.127295	1.02298	0.868334
Zfpm1	5.45417	6.77148	2.15404	2.06828	6.232	6.73986	1.76171	1.87906	2.64992	2.61701	10.9234	9.78528
Gm45353	1.26421	0.939657	0.424116	0.264071	1.41352	1.91964	0.136239	0.346147	0.181049	0.189364	2.01949	2.51887
Trhr2	0	0	0	0	0.063896	0.117401	0	0	0.0470584	0.0393757	0.0446729	0.201448
Gm20681	0	0.0851987	0	0.0718298	0.100302	0	0.0741169	0	0.0738707	0.185432	0.0701261	0.0632454
Zc3h18	28.135	30.6036	32.475	31.6969	36.2243	38.7128	29.3908	31.8792	36.5259	36.6512	40.2477	38.4362
Il17c	1.39403	2.40618	0.685916	0.427077	1.93818	2.05452	1.21186	1.25959	0.988226	0.459383	1.14661	1.78618
Cyba	2.65849	3.44656	2.24826	2.07856	10.1883	12.897	8.90726	9.57087	3.90443	4.5811	13.8321	14.5292
Mvd	4.3686	5.36813	5.24179	4.56101	10.2788	12.5831	9.21259	8.39662	8.02292	11.0319	11.6736	12.823
Gm20735	0.037297	0.13553	0.244687	0.228527	2.71244	2.52853	0.265278	0.112333	0.411285	0.122907	1.14342	1.13184
Snai3	0.311447	0.282934	1.98649	1.53724	8.95641	10.9142	1.85967	1.56339	4.74276	5.679	10.3243	8.82125
Rnf166	5.12327	5.60576	5.48982	4.76102	6.72126	9.10551	6.94603	7.02947	5.63163	7.77366	7.62764	7.14027
Gm24366	21.0078	33.3979	19.3811	26.1461	33.7015	30.9611	20.7527	33.6134	22.7522	27.6912	29.453	21.2505
Ctu2	4.80136	6.59401	5.2576	5.4079	6.49429	7.74222	7.52196	7.6133	7.319	9.73529	9.18655	9.61843
Piezo1	10.4173	12.298	21.1735	21.2159	26.6286	30.6804	13.2281	12.1345	24.971	24.5324	37.8435	29.2596
Gm26497	37.9907	38.3474	76.1559	93.7574	92.5478	95.3911	66.7191	54.0328	91.434	97.372	112.05	96.7856
Cdt1	59.1081	71.1759	58.7684	60.6319	45.2536	50.9862	87.8837	86.3421	66.4965	84.4412	51.2992	53.9905
Aprt	50.2294	51.9434	61.7867	58.4664	69.5386	65.8349	88.2561	91.2634	78.9712	103.174	109.706	108.983
Galns	1.7878	2.35282	2.26326	2.09817	4.36933	5.47674	2.353	2.51315	1.68125	1.79207	3.43603	3.19516
Gm45857	2.53746	7.49174	3.1213	2.4293	9.49826	13.7122	5.51463	6.68714	2.49832	1.25427	7.58938	8.5559
Trappc2l	10.2999	9.80642	12.3932	10.7135	10.2941	9.45709	10.8413	11.4131	9.56538	13.8435	11.6365	12.9213
Pabpn1l	0	0	0.0566526	0.0529111	0	0.0678764	0.0545957	0	0	0	0	0.0465876
Mir6396	0	0	0	0	0	0	0	0	0	0	0	0
Cbfa2t3	0.0580086	0.0887544	0.485721	0.495733	0.385299	0.437963	0.226805	0.252875	0.512222	0.422561	0.283079	0.222361
Gm15899	0	0	0.77814	1.4535	0	0.932303	0.749889	0	2.24219	0.625378	0	2.55958
Gm10612	0	0.0891606	0.402428	0.45102	0.209932	0.482156	0.310254	0.812903	1.00498	0.646849	0.366935	0.264746
C230057M02Rik	0	0.00749355	0.0202934	0.0379063	0	0.0162092	0.0130377	0.0434769	0.155933	0.0978567	0.0740143	0.0222507
A530010L16Rik	0.151719	0.0689145	0	0.0581009	0.243393	0.0745341	0.179852	0.114239	0.0597516	0.0499967	0.0567228	0.153472
Gm39271	0.812936	0.147702	1.19998	0.87168	1.56497	0.47924	0.899434	0.979378	2.43321	2.03597	1.70201	0.986792
Acsf3	5.53997	6.20871	6.04147	5.41807	8.65384	10.2321	5.61584	6.47368	5.42096	5.61376	9.40411	8.44187
Gm45743	0.403996	1.02763	1.65651	1.11392	4.57994	5.00141	0.446982	0.608388	0.890994	0.958541	2.05416	2.01607
Gm45893	0	0	0	0.700268	0.977842	1.79666	0	0	0	0	0	0.616579
Gm16378	3.96199	6.59866	7.58118	7.58624	2.82488	3.89277	17.2211	9.94412	23.4053	21.7602	21.2314	22.2653
Cdh15	0.0464869	0.0211155	0.52418	0.48066	0.236158	0.513841	0.0734761	0.105009	0.476008	0.689358	0.19118	0.180259
Gm45894	1.92021	1.75753	1.0123	0.978616	4.66316	4.00738	0.735938	0.559858	1.19974	1.00863	3.51934	3.00364
Ankrd11	76.9672	68.4746	83.6507	71.3561	86.0273	97.3302	53.5952	54.0205	57.8536	42.195	77.5411	69.6071
Gm24445	213.17	174.481	209.429	189.131	176.066	203.225	125.098	111.244	137.982	100.154	149.926	157.988
2810013P06Rik	29.0614	33.121	70.9764	75.5159	37.0711	38.21	50.3601	59.5196	61.6797	68.3257	29.6321	24.5867
Spg7	8.31496	8.87946	10.776	9.92523	12.0281	13.5546	10.9076	12.3508	13.4564	13.2985	11.9837	11.7439
Rpl13	424.286	412.301	368.028	337.21	385.359	340.918	526.05	571.22	509.925	623.689	538.964	531.007
Snord68	693.257	741.91	652.498	420.348	615.051	735.327	855.012	986.654	750.822	794.391	702.944	738.454
Mir7079	1021.16	936.593	826.678	679.331	892.6	598.133	600.085	731.931	551.688	675.173	570.221	551.793
Cpne7	0.13949	0.115199	0.415964	0.330218	0.827287	1.14626	0.290624	0.219609	1.43831	1.62137	0.910265	1.24853
Mir7080	3.37065	0	0	0	3.60488	0	0	0	10.6197	6.66448	2.52035	6.81918
Sult5a1	0.436116	0.633904	0.756158	0.734849	0.719624	0.88148	2.01871	2.20484	1.08943	1.35503	0.950347	1.09238
Gm4316	9.96202	10.7355	5.19501	6.7594	2.07365	2.15138	5.71971	8.73443	2.80428	2.22528	1.17483	1.2061
Dpep1	0.449608	0.540203	0.0713624	0.0666494	0.155113	0.0570003	0.0916953	0.251174	0.0685431	0.0573528	0.043379	0.0782454
Chmp1a	14.2674	13.9266	12.0487	12.1687	11.6501	13	15.5377	16.4643	14.9001	20.1897	17.7406	17.1466
Rps12-ps9	0	1.02836	0.464154	0.433499	0	0.55611	1.34191	2.13088	0.445816	1.49213	0.423217	0
Spata33	1.12733	1.26902	0.92448	1.08866	1.46777	1.05948	1.18143	1.67922	1.60218	1.80902	1.39269	1.28909
Cdk10	8.44323	8.50097	8.54873	7.98414	9.12776	12.6981	10.5509	11.4755	11.5002	14.7253	10.6209	11.4699
Spata2l	0.561688	0.861072	0.172732	0.107549	0.37545	0.344922	0.527125	0.951594	0.553025	0.601561	0.314995	0.449806
Gm45842	3.65722	3.50297	2.75465	2.61839	3.52874	5.42905	3.54999	3.86125	4.10181	4.50633	3.67095	4.24903
4933417D19Rik	1.52233	1.43941	0.840764	0.761442	1.06326	1.12943	0.810239	0.982511	0.85649	1.24904	1.02215	0.838052
Vps9d1	2.82457	3.21603	2.26999	2.27872	2.45696	2.97874	3.19952	2.80737	2.15065	2.75515	2.66115	2.97149
Zfp276	8.74232	9.657	6.04979	5.22758	7.17546	8.96056	7.66641	8.10256	6.15393	7.33146	8.81727	7.86399
Fanca	7.24974	7.84284	4.52339	3.70517	5.2651	6.75237	6.2867	5.79363	5.03105	4.60046	5.14212	5.40698
Spire2	5.68833	6.55004	5.19819	3.92432	6.02456	7.81971	9.69885	9.0606	4.74632	4.66301	6.69435	6.24441
Tcf25	16.583	17.7518	16.8619	19.3993	18.8995	20.645	22.4553	24.0401	22.5876	26.1335	27.8867	27.4488
Mc1r	0.558687	0.451146	0.254532	0.285266	0.531121	0.67091	0.637756	0.701118	0.440057	0.16365	0.556999	0.879108
Gm38092	0	0	0	0	1.10962	1.01939	0.273313	0	1.08962	2.27933	2.32737	0.932894
Tubb3	5.33029	5.63643	4.40613	3.91918	8.87028	9.38499	10.8344	7.32065	6.31449	8.17833	16.9788	15.9168
Def8	7.40391	8.82702	6.02041	6.95886	7.15271	7.73236	6.60564	6.81992	5.58562	6.49378	7.03174	6.64068
Gm25428	3.96199	1.79964	1.62454	3.0345	2.11866	3.89277	0	1.49162	1.56036	3.91684	1.48126	0
Afg3l1	17.9094	18.2887	19.1007	19.6676	16.7585	17.298	17.9818	19.61	23.7958	24.7228	20.4085	18.8861
Dbndd1	0.0420312	0	0.706597	0.82089	2.20265	1.87901	0.149475	0.126592	1.40702	1.60669	1.4457	1.51643
Gas8	6.60377	6.77068	7.13057	6.84409	8.70295	9.5271	6.75148	7.59698	12.4298	13.1155	11.3258	11.2146
Gm22314	4.82207	8.03111	9.88598	11.6952	14.612	14.2135	10.1622	6.65655	21.5229	13.7717	10.8169	11.3815
n-R5s100	0	0	0	0	0	0	0	0	0	0	0	0
n-R5s101	0	0	0	0	0	0	0	0	0	0	0	0
n-R5s102	0	0	0	0	0	0	0	0	0	0	0	0
n-R5s103	0	0	0	0	0	0	0	0	0	0	0	0
n-R5s104	0	0	0	0	0	0	0	0	0	0	0	0
n-R5s105	0	0	0	0	0	0	0	0	0	0	0	0
n-R5s106	0	0	0	0	0	0	0	0	0	0	0	0
n-R5s107	0	0	0	0	0	0	0	0	0	0	0	0
n-R5s108	0	0	0	0	0	0	0	0	0	0	0	0
n-R5s109	0	0	0	0	0	0	0	0	0	0	0	0
n-R5s110	0	0	0	0	0	0	0	0	0	0	0	0
n-R5s111	0	0	0	0	0	0	0	0	0	0	0	0
n-R5s112	0	0	0	0	0	0	0	0	0	0	0	0
n-R5s113	0	0	0	0	0	0	0	0	0	0	0	0
n-R5s114	0	0	0	0	0	0	0	0	0	0	0	0
n-R5s115	0	0	0	0	0	0	0	0	0	0	0	0
Gm25018	0	0	0	0	0	0	0	0	0	0	0	0
n-R5s117	0	0	0	0	0	0	0	0	0	0	0	0
n-R5s118	0	0	0	0	0	0	0	0	0	0	0	0
n-R5s119	0	0	0	0	0	0	0	0	0	0	0	0
n-R5s120	0	0	0	0	0	0	0	0	0	0	0	0
n-R5s121	0	0	0	0	0	0	0	0	0	0	0	0
n-R5s122	0	0	0	0	0	0	0	0	0	0	0	0
n-R5s123	0	0	0	0	0	0	0	0	0	0	0	0
n-R5s124	0	0	0	0	0	0	0	0	0	0	0	0
n-R5s125	0	0	0	0	0	0	0	0	0	0	0	0
Gm24312	0	0	0	0	0	0	0	0	0	0	0	0
n-R5s127	0	0	0	0	0	0	0	0	0	0	0	0
n-R5s128	0	0	0	0	0	0	0	0	0	0	0	0
n-R5s129	0	0	0	0	0	0	0	0	0	0	0	0
n-R5s130	0	0	0	0	0	0	0	0	0	0	0	0
n-R5s131	0	0	0	0	0	0	0	0	0	0	0	0
Gm26391	0	0	0	0	0	0	0	0	0	0	0	0
n-R5s133	0	0	0	0	0	0	0	0	0	0	0	0
n-R5s134	0	0	0	0	0	0	0	0	0	0	0	0
Rn5s	0	0	0	0	0	0	0	0	0	0	0	0
n-R5s136	0	0	0	0	0	0	0	0	0	0	0	0
Gm24089	0	0	0	0	0	0	0	0	0	0	0	0
n-R5s138	0	0	0	0	0	0	0	0	0	0	0	0
n-R5s139	0	0	0	0	0	0	0	0	0	0	0	0
Gm22109	0	0	0	0	0	0	0	0	0	0	0	0
n-R5s141	0	0	0	0	0	0	0	0	0	0	0	0
n-R5s142	0	0	0	0	0	0	0	0	0	0	0	0
n-R5s143	0	0	0	0	0	0	0	0	0	0	0	0
n-R5s144	0	0	0	0	0	0	0	0	0	0	0	0
Gm25212	0	0	0	0	0	0	0	0	0	0	0	0
n-R5s146	0	0	0	0	0	0	0	0	0	0	0	0
Gm22291	0	0	0	0	0	0	0	0	0	0	0	0
Gm23284	0	0	0	0	0	0	0	0	0	0	0	0
n-R5s149	0	0	0	0	0	0	0	0	0	0	0	0
Gm23647	0	0	0	0	0	0	0	0	0	0	0	0
Rhou	3.65199	3.77099	6.39895	5.26404	30.9551	28.0369	6.79404	6.28529	8.87974	10.6442	29.3086	27.8861
Gm45781	0	0	0.0251251	0	0	0	0	0.0230694	0.0241325	0	0.0458184	0
6030466F02Rik	0	0.0342845	0.0309488	0.0289048	0.524708	0.333722	0.0298251	0.142083	0	0.049746	0.620822	0.432656
4732419C18Rik	0.223686	0.243849	0.366873	0.256982	0.55023	0.351645	0.176776	0.30317	0.229046	0.383304	0.418145	0.512879
Gm45866	1.31928	1.16777	1.17898	0.86794	0.615033	0.747825	1.33668	1.63015	0.839311	1.059	0.910589	0.684369
Gm45865	0	0.217099	0	0	0	0	0	0.179941	0	0.157503	0	0
Rab4a	38.2722	39.6552	15.3578	16.8108	27.983	30.2358	33.0964	36.9533	12.329	11.012	24.2781	23.0238
2810455O05Rik	10.0123	11.7601	5.47381	5.18976	12.1142	14.7064	10.8699	12.4126	6.45246	4.8658	8.84776	8.11603
Ccsap	8.25069	9.1151	4.63495	4.47165	9.18548	10.1904	8.81362	9.71357	5.27795	4.8387	7.2934	7.52084
Gm4342	1.2307	0.559015	1.00925	0	0.658112	0	0.972607	1.39001	0.969377	2.02779	2.30059	3.31978
Acta1	0.378534	0.343879	0.310421	0.173952	3.72452	3.42167	0.179491	0.114009	0.238526	0.299377	25.6437	22.8213
Gm29773	0	0	0	0	0	0	0	0	0.0409109	0.0342318	0.0776742	0.0700529
Nup133	24.9425	25.1614	25.3131	25.9235	21.7936	24.2684	19.4311	21.9799	24.047	22.1991	22.0896	20.8831
Gm45890	1.62486	2.0625	1.9896	1.80706	3.02325	3.12734	1.8646	2.46368	2.4019	2.66991	1.86406	1.90631
Abcb10	12.1961	12.8592	6.15432	5.57301	7.60089	9.30564	7.32193	7.45303	6.60149	5.64994	6.42656	5.93009
Taf5l	95.5831	100.289	51.3059	56.2623	53.5539	57.1441	64.8069	78.6897	54.2153	51.554	41.5897	36.3917
Gm17827	0	0	0	0	0	0	0	0	0	0	0	0
Urb2	56.3706	58.8089	53.9307	52.8739	45.6609	48.9012	46.8032	50.6707	51.464	49.1925	42.2441	37.4617
Mir1967	173.506	232.68	126.476	130.779	117.818	92.0024	117.531	143.086	171.373	134.319	94.7284	70.5757
Gm45732	0.0580524	0.0615273	0.0396721	0.0444624	0.124173	0.123583	0.129988	0.109278	0.0838305	0.0956515	0.209804	0.234892
Gm3889	0.738018	0.335226	0	0	0	0	0	0	0	0	0	0
Galnt2	13.0008	14.3048	7.08983	6.5399	10.7989	11.9741	10.6631	10.1	6.75372	6.13669	10.1982	8.25052
1810008B01Rik	0	0	0	0	0	0	0.129705	0	0	0	0	0
Gm15775	0.772301	0.584664	0.211111	0.320399	0.0688307	0.031617	0.254308	0.339217	0.0506927	0.0212083	0.0721845	0.0217006
Gm24459	0	0	0	0	0	0	0	0	2.06838	0	0	0
Pgbd5	6.23993	6.51417	3.49622	3.16243	4.32019	5.02163	5.22959	5.47389	2.92731	2.715	2.36519	2.10293
Cog2	15.3462	16.3906	11.0673	11.3384	11.1633	12.919	13.7217	14.3854	11.3816	10.2428	11.6424	11.6456
Agt	0	0	0.0140589	0	0.018335	0	0.0135484	0.0129086	0.0135034	0	0	0.0115611
Capn9	0.0582851	0.0722033	0.0434521	0.0527571	0.0113337	0.0104121	0.276372	0.25135	0.0667767	0.0663514	0.0594297	0.0535986
2310022B05Rik	5.59391	6.10706	11.8439	11.6505	15.1315	16.2555	7.4197	6.60744	11.5371	11.001	18.5044	16.8487
Ttc13	13.8125	16.2176	17.2174	15.3359	17.7383	21.0446	14.5521	14.496	16.797	15.0803	16.909	16.0587
Arv1	14.7352	15.2521	26.3464	24.9816	23.4776	26.123	17.8697	18.7425	31.4204	31.4321	27.8128	26.6469
Fam89a	0.487719	0.779801	3.07169	2.94353	3.27572	2.31932	0.971305	0.837296	2.53544	2.93154	5.5578	5.78868
Gm9172	0.473446	0.215051	0.388254	0.906532	0	0.465174	0.187079	0.712975	0	0.156017	0	0
Gm45856	0	0	0	0	0.580594	0	0	0	0	0	0	0
Trim67	0.151923	0.147873	0.729719	1.33812	3.89953	4.78193	0.214398	0.257383	0.6667	0.672287	4.4141	3.64071
Gm16163	0.804381	0.8974	0.937386	1.23756	1.64509	1.70544	1.39406	1.58324	1.91742	2.3903	2.92818	2.27924
2810004N23Rik	30.5673	30.9039	51.068	47.1336	38.3753	41.1208	31.2956	32.3641	53.5422	48.6334	35.281	33.3669
Gnpat	16.0695	18.1663	20.6201	21.0504	18.5357	20.8628	20.0894	19.2979	22.7411	24.7672	20.3636	20.2478
Exoc8	14.7838	16.0182	13.2917	15.9123	18.9629	20.6542	15.2933	17.3077	17.3316	23.4363	25.1569	22.523
Sprtn	14.6808	15.9149	13.7399	15.5494	17.6272	18.2047	16.7346	19.581	19.8815	22.4627	22.3016	20.5366
Gm45709	2.82671	3.2099	0.745095	0.618565	3.13111	2.28137	0.797825	1.29225	0.477105	0.465749	1.66071	2.58704
Egln1	15.7271	17.2837	9.36488	8.3303	27.4207	29.1617	10.4049	9.13293	9.07786	7.71273	22.6986	20.6285
Tsnax	12.0716	12.8539	16.5835	17.8303	16.4201	16.8436	9.07692	8.71241	16.8851	17.2603	18.6741	16.6622
Gm45874	0	0	0	0.499903	0	0	0	0	0	0	0	0
Disc1	1.71172	1.67455	1.23159	1.321	0.418704	0.385727	0.339476	0.378306	1.14268	0.915271	0.445611	0.374753
Gm22197	3.89368	0	0	0	0	0	0	0	3.06691	5.13242	2.91144	2.62578
Gm16237	2.39427	2.94687	0	0	0	0	0	0.11631	0	0	0	0.0520845
Sipa1l2	19.6953	19.4132	11.7663	10.3292	16.5261	17.4152	11.5978	10.8013	8.03561	6.66586	18.8932	16.1432
4930567H12Rik	0.132279	0.110155	0.0406789	0.0295496	0.0117893	0.016246	0.0740482	0.0913013	0.0260478	0.0072651	0.0453336	0.0297349
Map10	22.1881	24.385	11.8167	13.0384	10.8421	12.5916	18.9962	22.1797	11.1489	12.8586	11.1559	10.5772
Ntpcr	2.62008	3.64891	2.61484	2.64092	2.45849	2.93859	2.77384	3.00577	2.3071	2.48433	2.33801	2.44199
Pcnx2	0.476864	0.374514	3.12342	2.42584	2.41346	2.28977	0.122783	0.165632	3.57555	2.94416	2.35565	2.15875
A730098A19Rik	0.0441469	0.0601579	0.995588	0.845305	0.637399	0.433756	0.0348888	0	1.73864	1.7603	0.80875	0.654968
Map3k21	0.061051	0.033277	0.911193	0.972587	1.07734	1.42163	0.0675469	0.0643568	1.50514	1.19101	1.20516	0.967514
Kcnk1	15.3307	16.5439	55.0336	50.649	75.4653	75.7391	11.0101	11.3998	53.7208	46.6854	60.1217	48.8754
Gm45875	0.0257199	0	0.0105459	0.0295484	0	0	0	0	0	0.0084756	0.00961583	0.00867234
Gm45876	0.166728	0.378661	0.273455	0.127698	0	0.0819077	0	0.0627702	0.0656628	0.164828	0	0
Slc35f3	0.220575	0.162061	0.0864789	0.0942287	0.25564	0.274571	0.109035	0.100577	0.143282	0.104832	0.197786	0.18075
Coa6	17.8717	18.6252	14.5925	21.4504	14.7283	13.3026	21.3997	22.3697	24.6193	27.1267	20.1317	18.7825
Tarbp1	18.6481	18.8795	12.7568	12.2934	12.7618	14.905	12.1609	11.9968	11.1835	9.54322	10.1956	9.27175
Gm6091	2.73738	2.48677	0	1.04828	0	1.34478	2.16331	5.15286	1.07806	0.902061	5.11708	0.923
Gm26759	0.169241	0.119581	0.454917	0.583299	0.402227	0.341807	0.14861	0.191149	0.35548	0.278854	0.372612	0.272646
Irf2bp2	47.4604	54.8675	56.5257	65.9223	72.1907	79.8501	51.9019	58.056	50.3229	49.6395	60.7387	62.5932
Gm45805	0	0	0	0	0	0	0	0	0	0	0	0
Gm31718	1.42008	1.43604	0.306156	0.313082	0.325992	0.331987	0.371602	0.544421	0.240088	0.179089	0.22085	0.229456
A630001O12Rik	0.313632	0.284919	1.70961	1.92169	0.473544	0.598179	0.539459	0.319502	0.857361	0.680912	0.455232	0.44789
Tomm20	197.668	186.803	248.207	270.731	232.266	225.543	173.441	213.614	237.123	219.073	207.302	196.645
Gm26397	751.655	895.655	1075.25	1153.97	1040.01	1188.92	928.328	1182.7	1311.54	1089.64	971.596	923.999
Rbm34	35.9255	34.5593	54.1877	65.1772	53.2572	53.6338	30.4749	35.7876	54.0117	46.1902	48.2357	46.4978
Gm38574	0	0.64112	0.578742	0.27026	0	0	0	0.265695	0	0	0	0
Gm5358	0.639755	0	0.524639	0.489989	0	0	1.51677	0.481712	0.503911	1.68657	0	0.431431
Gm22730	0	0	0	0	0	0	0	0	0	0	0	0
Pard3	13.3451	11.5577	17.2647	16.3503	20.4635	21.8783	7.24772	7.88309	13.2896	8.86455	17.0765	15.4107
Gm6921	13.4981	8.48932	17.0296	12.724	13.3256	16.8329	6.56454	7.42723	8.99626	5.47458	7.76385	10.5031
Gm22968	24.88	20.8636	20.4031	49.8377	51.171	43.2494	31.7622	23.0569	22.6119	17.659	40.0693	40.0097
Mir21c	0	0	0	0	0	0	0	0	0	0	0	0
Nrp1	0.138845	0.214002	0.477194	0.640439	0.405437	0.26824	0.235482	0.24433	1.25214	0.999396	3.21606	3.18561
Mir1903	2.82292	0	0	2.16208	3.01909	0	4.46184	8.50223	15.5646	11.163	35.8835	26.6516
Gm9204	0	0.21664	0	0.182647	0	0	0	0	0	0	0	0
Gm26002	0	0	0	0	0	0	0	0	1.66244	1.39103	0	0
Gm45746	0	0	1.28662	0.98959	1.08574	2.4483	0	0.069491	1.59925	1.58146	3.79546	3.04963
Itgb1	38.8572	35.8694	37.6261	42.8532	67.4236	65.6606	21.0428	24.2119	40.3708	34.4028	86.703	94.7299
Ccdc7a	0.0865751	0.0897963	0.214109	0.237038	0.0729066	0.0656388	0.0452537	0.0503025	0.188468	0.157699	0.0397587	0.0422936
Gm3952	0.209851	0.26456	0.498711	0.610099	0.242755	0.210392	0.179381	0.170909	0.431782	0.369757	0.128092	0.127076
Gm26100	0	0	0	1.36194	0	1.74715	0	0	0	0	1.32964	0
Gm22545	0	0	0	0	0	0	0	0	0	0	0	0
Ccdc7b	0.048421	0.043988	0.0714747	0.0801051	0.0600716	0.041866	0.0428585	0.0831271	0.10679	0.104674	0.0492403	0.0352659
Gm22374	1.71086	0	0	0	0	0	0	0	0	0	0	0
Gm10999	0.264133	0	0.144403	0.134866	0.0941626	0	0.0695803	0.0662942	0.208048	0.116055	0.197501	0.0593743
2610044O15Rik8	15.9621	15.694	18.4961	24.7286	16.8171	14.7614	15.1751	17.953	24.2488	21.0815	14.5732	13.9278
Gm21399	17.0226	14.0896	37.2256	43.1691	22.6558	16.3536	6.57691	7.97529	13.706	18.1999	13.577	10.7142
Gm32856	8.30236	9.62548	20.3	22.0126	11.7971	12.4093	18.0016	18.0015	29.2701	30.6531	12.3368	11.729
Gm10722	0.320559	0.582423	4.33748	5.64688	0.342835	0.314958	0.506667	0.362054	2.65117	1.47889	0.599232	0.108087
Gm11168	0.0626793	0	0.616811	0.192025	0	0	0	0.0943905	0.345591	0.33048	0	0.0845379
Gm10721	0	0	2.15167	0.861243	0	0	0	0	0.147619	0.370556	0	0.126386
Gm10720	0	0	0.23789	0	0	0	0	0	0.342737	0.0955941	0	0
Gm10719	0	0	1.3715	1.11564	0.0576988	0.0530072	0.0426358	0	0.339953	0.284453	0.12102	0.072764
Gm10718	0.135068	0.122702	3.65521	3.8276	0.144454	0.132708	0.320228	0.610208	6.38328	3.73881	0.60597	0.364342
Gm10717	0.0860537	0.052117	1.43491	1.49393	0.0920337	0.0281834	0.0453381	0.107992	0.429281	0.321387	0.0428969	0.0386879
Gm17535	0	0	0.153436	0.143303	0	0	0	0.140882	0	0.123314	0	0
Gm10715	0	0	0.128609	0.120115	0	0	0	0	0	0	0	0
Mir101c	0	0	0	0	0	0	0	0	0	0	0	0
4930433N12Rik	0.0787557	0.0591029	0.219026	0.217673	0.175781	0.282604	0.0893003	0.113444	0.302073	0.324973	0.225312	0.157022
Gm32390	0	0	0	0	0	0	0	0	0	0	0	0
Gm7344	0	0	0	0	0	0	0	0	0	0	0	0
Gm31138	0.0147248	0	0.0966016	0.0902217	0.047244	0.05787	0	0.0332616	0.0579907	0.106751	0.0330306	0.0496495
Olfr369-ps1	0	0	0	0	0	0.14399	0	0	0.057716	0.0482933	0	0
Gm27679	0	2.44236	0	0	0	0	0	0	0	0	0	0
Alkbh8	20.8759	17.9575	23.5733	25.8886	17.1783	17.9245	12.356	15.0631	19.6315	15.3238	14.6842	16.0248
Gm24918	66.0129	59.9694	91.1741	114.424	61.3107	76.8074	27.4575	32.7009	75.2572	27.4782	38.9685	35.145
Gm23275	21.7148	9.86339	1.78074	6.65255	0	4.26708	8.58046	6.54017	11.9727	5.72462	3.24738	4.39312
Cwf19l2	25.5225	21.5804	28.5318	32.2358	19.0552	19.8906	16.079	19.2288	25.347	17.9682	15.2088	18.4497
Gm5362	0.0732038	0.0665019	0.120063	0.112134	0.156582	0	0	0	0.230639	0.0482464	0.054737	0.0987326
Gucy1a2	2.97797	2.24736	2.14485	2.46146	2.63441	2.4435	1.23318	1.31682	1.99672	1.3685	3.95335	4.35394
Gm5363	0	0	0.0916819	0	0	0	0	0	0	0	0	0
Gm45860	0	0	0	0	0	0	0	0	0	0	0	0
Gm22195	6.27315	3.79923	1.71479	6.40616	2.23636	2.05452	0	4.72346	1.64704	1.37815	1.56355	1.41014
Aasdhppt	27.5234	25.8422	33.4463	45.1298	30.4727	25.6065	28.4142	33.3046	45.2609	41.8971	33.6255	33.5321
Kbtbd3	3.35141	2.73545	6.45231	7.67686	5.67975	5.40029	2.94196	3.89782	6.44107	6.08273	4.24858	5.54938
Gm23992	0	0	0	0	0	0	0	0	0	0	0	0
Msantd4	27.9088	28.4384	27.3961	39.1267	36.6191	32.7591	23.9777	29.7071	30.9035	29.8286	37.396	37.1246
Gria4	0.166537	0.150206	1.04802	1.1027	1.64193	1.30374	0.16652	0.234164	1.39685	1.12002	1.98482	2.40998
Gm23811	0	0	0	0	0	2.64152	2.12468	0	0	0	6.03084	12.6912
Gm7390	1.48575	1.68716	2.58911	3.27157	3.37661	3.28453	3.66927	2.23743	2.77939	5.75286	2.91623	4.25825
Gm24896	0	0	0	0	0	0	0	0	0	0	0	0
Casp1	0	0	0.0210859	0.0196933	0	0	0	0	0	0	0.0384524	0.0346795
Casp4	0.0161564	0.00733862	0.0132492	0	0.00863954	0.0317482	0.00638408	0	0.0254515	0.0212963	0.308057	0.343203
Casp12	0.016363	0	0	0.0187986	0.00875003	0.0321542	0.0452601	0.0369622	0.0902195	0.0593139	0.397643	0.364144
Gm48506	0	0	0.726264	0	0	0	0	0	0	0	0.66221	0.597235
Gm6015	0.119742	0	0	0.0917106	0	0	0.0473153	0	0	0	0	0.0807503
Gm48640	0	0	0	0	0	0	0.789706	0	0	0	0	0
Gm9662	0.0569424	0	0	0	0	0	0.0450009	0.0428756	0.0897028	0.037529	0.212889	0.192001
Pdgfd	0.0526276	0.0351254	2.09888	1.89199	1.51394	1.28637	0.0729963	0.0824882	2.50832	1.75408	1.62144	1.70064
Ddi1	0	0	0.0260328	0.0243135	0.169755	0.155952	0	0	0.35006	0.167377	0.142421	0.0856311
Gm21089	0	0	0	0	0	0	0	0	0	0	0	0
Gm48674	0	0	0	0	0	0	0	0	0	0	0	0
Gm23097	0	0	0	0	0	0	0	0	0	0	0	0
Gm48675	0	0	0	0	0	0	0	0	0	0	0	0.263943
Dync2h1	4.65266	3.89566	5.82269	6.37277	3.69636	3.92984	2.11286	2.8874	5.06793	4.14226	4.03844	4.48952
Dcun1d5	29.0515	25.6643	22.9249	29.816	24.3403	22.2394	16.8105	20.2738	20.765	19.7063	23.5979	26.7092
Gm47741	0	0	0	0	0	0	0	0	0	0	0	0
Mmp13	0.0835029	0.0379291	0.0342387	0.0799437	0	0.020511	0	0.0314373	0.0328861	0.0275171	0.062438	0.0985455
Mmp12	0.593376	0.465545	0.0811008	0.0757446	0.0769225	0.0618343	0.00710512	0.0338478	0.0566521	0.059254	0.0605029	0.109133
Mmp1b	0.125406	0.155352	0.0560949	0.087317	0.0243856	0	0.0450486	0.0515052	0.0448989	0.0450826	0.0340984	0.0230645
Mmp3	0.0222408	0	0.0364777	0.0340686	0.0237864	0	0.0351533	0	0.0350366	0	0	0.0149985
Mmp1a	0	0	0.0290985	0	0	0	0	0	0	0	0	0
Mmp10	0	0	0	0	0	0	0	0	0	0	0	0
Mmp8	0.0225158	0	0.184643	0.206939	0.0240805	0.0221224	0	0.0339072	0.0354697	0.103876	0.0168359	0.0455518
Mmp27	0.0215285	0	0.0176547	0	0	0	0	0	0.0169572	0	0.0160976	0.0145181
Gm47616	0	0	0	0	0	0	0	0	0	0	0	0
Mmp20	0.0144923	0.017554	0.00396153	0.0184995	0	0	0.0267239	0.018187	0	0.00636763	0.0144485	0.0130309
AV064505	0	0	0.0141356	0.00660101	0.0276526	0.0846804	0	0.00648951	0.0135771	0.0227211	0.0322222	0.0174364
Gm19212	0	0	0.214846	0	0	0	0	0	0	0	0	0.176676
Mmp7	0	0	0	0	0	0	0	0	0.0237301	0	0	0
Cbx3-ps8	0	0	5.40722	5.05011	0	0	1.30273	0.3103	7.14119	3.80248	1.23258	0.555821
Gm10709	119.504	124.805	122.693	111.347	101.139	125.737	389.667	412.358	405.049	448.381	377.481	390.89
Tmem123	16.1549	17.8793	34.0096	33.6877	49.1458	46.6146	13.0204	14.0895	35.2673	33.9168	50.721	41.1493
Mir5618	48.7092	32.1817	79.8891	57.6554	118.396	126.172	24.4964	13.3368	66.2693	49.6134	92.7095	71.6682
Birc2	28.472	28.5009	47.1104	55.0815	35.5277	34.3822	21.7147	25.2476	42.8035	39.2366	31.0244	29.6861
Birc3	8.06021	6.22479	7.02582	7.23283	5.88826	5.95314	3.32342	4.33305	5.41167	4.41269	7.55777	7.42569
Yap1	65.2789	58.5566	73.6448	71.7401	75.6373	77.2931	40.3617	43.9153	61.4073	47.1811	68.501	61.7084
Gm20416	0.0404466	0.0367437	0.0165843	0.0309781	0.0216286	0.01987	0.0159822	0.0304548	0	0	0.045365	0.0409138
Gm45494	6.35793	7.20827	12.3882	12.1933	10.6076	11.4942	4.98439	6.7405	11.8186	12.8727	8.36712	7.27174
Cfap300	1.29188	1.63917	5.72613	7.52312	4.5332	4.63666	1.9491	2.13842	6.25677	6.55819	3.4967	4.19042
Cep126	4.63897	4.22492	8.60117	9.6541	9.27954	8.99308	2.1972	2.25221	7.3448	5.69789	6.30385	6.52798
Gm19324	0.0689341	0.0770747	0.526166	0.686358	0.345938	0.406379	0.0670496	0.0678757	0.405138	0.380933	0.313232	0.221707
Gm7495	0	0	0	0	0	0	0	0	0	0	0	0
1700128F08Rik	0.0449442	0.0714518	0.138214	0.0946629	0.0600843	0.110398	0.0177594	0.025381	0.168154	0.11108	0.0924175	0.0681952
Mir1899	0	0	0	1.80173	0	0	1.8591	0	0	0	0	0
Gm47517	5.25194	3.8169	6.89107	8.04494	4.49353	1.03204	8.30109	4.74543	10.7556	8.30735	0	3.54174
Trpc6	0.0876221	0.0780984	0.0949035	0.135486	0.13261	0.129949	0.0287439	0.0672211	0.136731	0.119857	0.124855	0.112605
Gm32014	0.058255	0.0571555	0.0363072	0.0410482	0.019937	0.0274739	0.0718196	0.129837	0.0440499	0.0414656	0.0348474	0.0518566
Pgr	0.33163	0.250561	1.53481	1.8509	2.58106	2.36796	0.45151	0.462326	1.68624	1.32872	2.51409	2.30062
Gm16485	0	0	0.743951	0.911949	1.33407	1.8941	0.313662	0.17077	0.40194	0.411057	1.14469	1.41474
Arhgap42	9.11553	7.86109	10.022	10.3643	12.9421	12.4237	4.66722	5.46453	6.32171	4.56785	11.323	10.6239
Gm16833	0.0367269	0.0333645	0.0602366	0.0421938	0.137477	0.0631492	0.0145124	0.0483945	0.0289284	0.0423597	0.109848	0.117645
Gm22815	0	0	0	0	0	0	0	0	0	0	0	0
Gm46102	0.0367175	0.0360606	0.0431314	0.0516837	0.0286558	0.0370511	0.0196064	0.0298886	0.0461173	0.0405503	0.0319071	0.0194074
Gm47333	0	0	0	0	0	0	0.590972	0	0	0	0	0
Gm47334	0	0	0.00950803	0	0	0	0	0.00873008	0.00913239	0.00764144	0	0
Cntn5	0.0179739	0.0163284	0.0187597	0.0237781	0.0126212	0.0103462	0.0114785	0.0128502	0.0164455	0.0153161	0.0175124	0.0179979
Gm26195	0	0	1.83364	0	0	0	0	0	0	0	0	0
Mir6237	0	0	0	0	0	0	0	0	0	0	0	0
Gm24496	0	0	0	0	0	0	0	0	0	0	0	0
Gm25086	0	0	0	0	0	0	0	0	0	0	0	0
Gm46103	0	0	0	0.507232	0	0	0	0	0	0	0	0
Gm7529	0	0	0	0	0	0	0	0	0	0	0	0.080282
Gm32710	0.0650068	0	0	0	0	0	0	0	0	0	0	0
Gm18488	0	0	0	0	0	0	0	0	0	0	0	0
Gm47001	0.0936181	0.0850473	0.26322	0.399484	0.0429102	0.0657018	0	0.0302104	0.358163	0.193917	0.0500011	0.0992091
Gm47002	0.0358542	0.0651435	0.0294026	0.0640751	0.0255638	0.0117426	0.00944504	0.0179979	0.0470683	0.0315072	0.0446824	0.0161193
Gm47029	0	0	0	0	0	0	0	0	0	0	0	0
Gm18934	0	0	0	0	0	0	0	0	0	0.142567	0	0
Gm47034	0.0298968	0.0211242	0.0272413	0.0254422	0.0106581	0.00652766	0.0105009	0.0150075	0.0209321	0.0175147	0.0223549	0.0112008
Gm18160	0	0	0	0	0	0	0	0	0	0	0	0
Gm47035	0	0	0	0	0	0	0	0	0	0	0	0
Gm47037	0	0	0.071312	0	0	0	0	0	0.273979	0.229249	0	0.0586427
Gm29785	0	0	0	0	0	0	0	0	0	0	0	0
Gm25365	0	0	1.53056	0	0	0	0	0	0	0	0	0
Gm7570	0	0	0	0	0	0	0	0	0	0	0	0
Gm21070	0	0	0	0	0	0	0	0	0	0	0	0
4930568E12Rik	0.0154649	0.0421472	0.0126821	0.0236891	0.0165396	0	0	0	0	0	0	0
Gm47051	0	0.026484	0.0418377	0.0614029	0.0233841	0.0143218	0.0172794	0.0109756	0.017222	0.0144104	0.0217987	0.00491496
Jrkl	10.4403	11.3305	6.89534	9.33792	14.2383	13.8379	9.02612	12.3458	7.34041	7.8507	10.6882	12.2857
Ccdc82	0.718647	0.751909	0.394245	0.428942	1.05482	0.998268	0.979203	1.40317	0.374765	0.336447	1.13772	1.31352
Gm26189	2.11059	0	0	1.61651	4.51452	8.29488	5.00393	4.7676	0	1.39103	1.57817	1.42332
Maml2	0.233281	0.196965	0.224614	0.190441	1.51867	1.5408	0.0685382	0.0867928	0.500656	0.381658	1.99633	1.83562
Gm47087	0.0533507	0	1.00627	0.490337	5.53464	4.40317	0.0421624	0.0401712	1.59685	1.40647	8.09812	6.65593
Phxr4	0	0	0.399419	0.124347	5.90361	4.62599	0	0	1.40668	1.17702	5.34148	5.36481
Gm17571	0	0	0	0	0	0	0	0	0	0	0	0
Gm47089	0	0	0	0	0	1.33668	0	0	0	0.896627	5.08625	2.75232
Gm22643	0	0	0	0	7.17407	0	0	0	3.52239	1.47366	13.3753	7.53936
Gm47105	0	0	0	0	0	0	0	0	0	0	0	0
Mtmr2	28.4781	25.4823	27.2445	31.6463	27.0591	25.4014	13.7131	17.3611	21.6684	18.2667	22.3525	23.3824
Cep57	66.1507	60.7318	51.2371	56.5928	47.5902	48.9932	41.5785	50.0203	46.929	39.776	28.4732	35.2354
Fam76b	34.2742	33.7843	25.9407	30.2272	26.9052	31.4298	22.3615	26.2561	23.1939	22.5236	23.4423	27.2179
Gm7588	0	0.359297	0	0	0.845979	2.33157	0	0	0.311525	0	0.8872	0.266716
Gm47535	0	0	0	0.0400478	0	0.0513749	0	0	0	0	0	0
Gm47557	0.105085	0.0224622	0.0456226	0.0520783	0.105776	0.103249	0.00488513	0.0325809	0.0340823	0.0285181	0.0508431	0.0625287
1700019J19Rik	0.125979	0.0858344	0.174337	0.162823	0.058946	0.0696253	0.118227	0.142287	0.13644	0.0882184	0.0294372	0.0371684
Gm47559	0	0	0	0	0	0	0	0	0	0	0	0
Gm47564	0	0	0.0262673	0.049065	0.0171284	0	0	0	0.0126148	0	0	0
Gm47565	0.51521	0	0.563338	0.657666	0.551012	0.337472	0.271443	0.258623	0.13527	0	0.256827	0.115814
Gm34069	0.0474141	0.0861467	0.544355	0.581033	0.304254	0.186343	0.0374708	0.0357011	0.186732	0.156246	0.319079	0.159873
Sesn3	8.23795	7.31762	30.9763	30.981	18.603	18.9944	3.85639	4.36282	14.1973	11.8975	9.62233	8.67558
Gm47326	0.393966	0.633205	1.93846	1.16054	1.91225	2.17362	0.119749	0.182549	0.167091	0.279624	0.430543	0.429173
Endod1	2.76568	2.88525	3.10928	3.4822	14.3154	12.216	2.68508	2.70657	3.38075	3.11007	14.7705	11.4174
Gm47321	0.349047	0.158546	0	0	0	0	0.137924	0	0.274931	0.460093	0	0
Gm47319	0	0	0.0459319	0	0.0599025	0	0	0	0.0441172	0.221488	0.0837617	0.0755431
Gm47318	0	0	0	0	0	0	0	0	0	0	0	0
Gm47317	0	2.41363	0	0	2.84149	0	0	0	0	7.00424	0	0
Kdm4dl	0	0.172838	0.312043	0	0.203477	0.186932	0	0.143256	2.24786	3.38558	0.853565	0.256605
Kdm4d	0.660802	0.767958	0.781115	1.2402	1.22244	1.31021	0.639842	0.596176	0.923751	0.9495	0.850216	0.726648
Cwc15	39.6529	37.7322	34.1354	37.2465	38.044	34.3491	27.2342	29.1232	30.751	33.0523	33.6846	35.165
Gm47090	0	0	0.551183	0	0.359415	0.990572	0	0	0.264703	0.221488	0.50257	0
Amotl1	7.11515	7.36725	6.65044	7.73299	19.2887	19.8705	3.50746	3.98839	9.497	7.21887	25.0664	22.0337
4930584E12Rik	9.89892	7.52875	6.79623	11.8132	9.60199	9.4998	2.72895	3.29342	9.61027	7.13097	10.6723	10.8671
Gm34263	0	0	0	0	0	0.109791	0	0	0	0	0	0
Gm7607	1.5215	0.888559	1.51509	1.41503	0.813614	0.640678	0.429436	0.572816	2.14005	2.22042	0.568838	0.293157
Gm19790	4.49868	2.45209	0.737838	0	2.88678	0	0	0	1.41738	0.592988	4.70934	1.21351
Gm18997	1.09895	0	0.225301	0	0.293829	0	0	0	0	0	0	0
Piwil4	0.0862522	0.11062	0.890392	1.16189	0.0596886	0.0947153	0.0842026	0.12989	0.327699	0.173882	0.03035	0.0205291
Gm10706	0.0156644	0.0142303	0.436756	0.419908	0.0167529	0.0769536	0	0.0353842	0.0370148	0.123887	0.0117128	0.0211271
Gm15586	0	0	0.350753	0	0	0	0	0	0	0.281894	0	0
Fut4	0.0554329	0.050358	1.091	1.31614	4.20923	4.08483	0.0876158	0.041739	1.87748	2.04591	6.50751	5.60733
1700012B09Rik	0.0156351	0	0.0769305	0	0.0836081	0.0921717	0.0123562	0.0117727	0.110837	0.0515231	0.116909	0.105438
Ankrd49	34.9161	40.2172	40.2634	50.0509	38.4489	38.4143	36.996	44.3369	57.3129	61.9906	42.7075	37.1508
Mre11a	37.4883	36.4609	36.0583	36.5118	30.9976	32.4522	25.4428	29.4426	32.9352	26.8292	30.7089	28.0876
Gm47154	0	0	0	0	0	0	0	0	0.66622	0	0.632448	0.570393
Gm16379	0.648947	2.94768	0.532176	0.994059	1.38809	1.91283	6.15426	9.77267	6.13382	4.27701	8.24909	4.37629
Gm16302	3.96199	3.3224	2.24936	2.56765	3.47677	1.89648	2.00712	1.75934	3.68084	2.41037	1.89905	2.94588
Gpr83	1.62224	1.7452	0.402603	0.752027	0.136972	0.167779	1.7375	2.21797	0.218568	0.112544	0.0478819	0.071973
Izumo1r	0.0249045	0.0113122	0.602484	0.591305	0.0799053	0.0489387	0	0.00937608	0.588489	0.508827	0.00931096	0.0419869
Gm18789	0	0	0	0	0	0	0	0	0	0	0	0
Gm47214	0.1044	0.167798	0.296358	0.258333	0.0343554	0.0394524	0.0634663	0.102797	0.417486	0.269935	0	0.0108314
Panx1	8.20484	9.21417	13.6876	16.0394	10.0954	10.6105	5.56199	6.14657	11.005	9.5173	11.8533	10.0755
Hephl1	0.0674488	0.0612739	0.0184374	0.0172197	0.0080151	0.00736338	0.00888399	0.0310362	0.00590299	0.00740891	0.00840564	0.00252696
Gm22658	1.45699	0	0	0	0	0	0	0	0	0	0	0.982548
Vstm5	11.6065	12.981	6.13628	6.62251	7.88413	6.84006	4.75707	5.78445	2.10432	2.09685	7.15341	6.17493
Med17	24.2776	25.2401	18.8404	20.2903	20.5251	20.4312	17.336	18.1065	17.6509	18.9499	16.8251	17.0876
4931406C07Rik	4.57295	4.8023	4.2389	4.77468	2.66482	2.64015	5.82247	6.43038	5.04888	6.13727	4.08423	3.99979
Taf1d	523.411	476.463	605.612	571.633	400.342	404.496	402.319	476.797	557.012	525.401	385.121	430.73
Gm25500	817.04	723.893	802.522	764.989	538.036	510.523	547.028	644.234	766.478	695.797	512.082	606.704
Mir7650	884.196	904.088	1048.41	949.849	671.363	609.252	750.194	879.044	1157.73	1019.18	741.283	939.583
Gm24455	963.672	862.918	1187.53	1107.78	792.799	718.172	554.494	686.668	790.279	714.659	550.418	655.682
Gm24299	1758.96	1369.65	1593.74	1844.16	1255.26	934.43	703.839	1063.38	1387.97	1163.47	913.291	1016.73
Gm49349	1702.18	1684.14	2225.13	1892.3	1348.23	1381	929.66	1223.31	1311.54	1244.04	960.255	1061.52
Gm25791	1259.39	1232.45	1541.06	1357.22	966.108	945.859	754.278	954.483	1001.07	958.226	686.548	800.382
Gm22620	760.703	697.23	987.255	860.93	528.454	530.529	575.678	675.064	799.794	729.652	552.298	610.325
Gm24357	3616.39	3243.72	6179.09	5771	3250.82	3439.27	5028.61	4632.56	6398.9	6305.59	5383.1	4817.87
Gm23455	2416.42	1940.8	4235.46	3639.21	2130.27	2327.61	3164.33	2870.35	3719.48	4107.99	3105.4	3173.83
Gm22579	1455.18	1207.81	2113.76	1928.64	1135	1254.59	1115.12	1245.29	1484.57	1554.43	1060.16	1202.33
Cep295	35.9685	34.6682	45.0465	43.4045	29.3444	34.553	23.8582	25.8224	36.0383	32.1065	24.1269	28.485
Gm48142	2.90061	1.88219	2.03887	2.85632	0.886338	1.62854	2.29232	2.49607	1.95832	0.273101	0.309842	0.558881
Gm48141	3.17182	1.44072	2.34098	2.67223	0.339223	0	0.751995	0.477653	0.499665	0.627135	0.474336	0.85559
Scarna9	271	158.265	325.418	318.752	182.87	136.303	124.931	102.027	243.951	197.745	144.74	228.442
Gm24339	490.297	315.836	721.295	625.865	409.96	338.671	441.487	400.5	734.928	742.242	551.029	671.3
Gm16568	0.189259	0.171933	0.232806	0.253669	0	0.0929764	0.0373923	0.178132	0.0372681	0.0623675	0.0353789	0
Gm34973	0	0	0.305657	0.428205	0.0398625	0.0366212	0.0589119	0.0561296	0.381655	0.417607	0.11148	0.125677
Gm2517	0	0	0.532176	0.994059	0.694043	0.637609	0	0	2.55576	0.427701	0	0.437629
Gm48634	0	0	0	0	0	0	0	0	0	0	0	0
Smco4	3.4379	3.22212	8.81518	8.33645	14.2925	15.3522	4.28716	4.54729	10.1143	9.16951	9.9437	8.3304
Deup1	0.0165883	0.0241115	0.201331	0.233773	0.0922536	0.0847523	0.0471944	0.0224827	0.274386	0.23615	0.161248	0.109629
4930540M03Rik	0.0317063	0.0096012	0.104005	0.089041	0.0452129	0	0.00835237	0.0159158	0.124869	0.0835867	0.0237079	0.00712725
Gm7642	0	0	0	0.191229	0	0	0	0	0	0	0	0
Gm5119	0	0	0	0	0	0	0	0	0	0	0	0
Slc36a4	0.503733	0.543038	1.80108	2.02679	2.06157	2.28989	0.504252	0.490552	2.34889	2.2797	2.70692	2.47756
Gm48711	0	0	0	0	0	0	0	0	0	0	0	0
Mtnr1b	0.00451405	0.00410079	0.018509	0.0172866	0.019311	0.0177408	0	0.00339892	0.0142222	0.00595015	0.0135013	0.00608827
Fat3	0.0145182	0.0111066	0.971578	0.71165	1.88246	2.12317	0.019022	0.0161099	1.0331	0.774798	1.03701	0.974167
Gm48726	0	0	2.27011	1.23108	3.72462	3.33402	0.141142	0	1.96942	1.53019	1.00156	1.44527
Gm5611	116.098	76.814	76.5135	135.003	86.1787	36.7209	80.0198	67.6586	77.875	98.8773	72.9364	82.225
Gm2594	1.21743	0.829482	0.249592	0	0	0.299041	0	0.458341	0	0	0	0
Gm48846	0	0	0	0	0	0	0	0	0	0	0	0
Gm48848	0	0	0	0	0	0	0	0	0	0	0	0
Gm4977	0.357898	0.162566	0	0	0	0.175823	0.282842	0.269484	0.281903	0.353819	0	0.241355
Gm48849	0	0	0	0	0	0	0	0	0	0	0	0.317281
Gm7680	0	0	0	0	0	0	0	0	0	0	0	0
Gm48850	0	0	0	0	0	0	0	0	0.57013	0	0	0
Gm48856	0	0	0	0	0	0	0	0	0	0	0	0
Gm44498	0	0	0	0	0	0	0	0	1.60253	0	0	0
Gm7692	3.86512	2.00644	2.26403	3.3832	1.77159	0.542514	3.92729	3.74181	2.17458	2.9113	2.06435	1.8618
Chordc1	38.2841	34.7873	28.9814	34.8146	38.0254	33.1807	23.8265	28.4102	31.7288	31.2459	30.9541	35.2135
Gm19178	0	0.112786	0	0	0	0	0	0	0	0.0818252	0.0928332	0
Naalad2	0.972496	0.587288	0.356478	0.36068	0.113246	0.0657081	0.0748732	0.0776315	0.970118	0.771335	0.177104	0.19731
Gm19174	0	0	0.0800334	0	0	0	0.308511	0.220455	1.69117	1.41507	0	0
Ubtfl1	0.283581	0.234199	0.253695	0.296175	0.0275716	0	0.142616	0.252349	0.588874	0.594681	0.05783	0.0869264
Gm5612	1.20445	1.64127	0.49386	0.922487	0	0	0.951858	0	0	0.396907	0	0
Mbd3l2	0	0	0	0	0	0	0	0.0108564	0.0113567	0	0.0215621	0
Zfp558	1.09464	0.623774	2.19521	2.49229	2.11791	2.18036	0.471861	0.56197	2.68851	2.42011	3.03588	2.65748
Gm22854	0	0	0	0	0	0	0	0	0	0	2.01028	0
Mbd3l1	0.0976226	0.0591235	0.186799	0.224308	0.0696043	0.095917	0	0.0490042	0.102525	0.214467	0.0486639	0.0219445
Muc16	0.00630552	0.00572825	0.0641194	0.0637482	0.0296723	0.0198252	0.0139529	0.0142435	0.0705261	0.053194	0.033004	0.0178594
Gm25295	0	0	0	0	0	0	0	0	0	0	0	0
Gm24546	0	0	0	0	0	0	0	0	0	0	0	1.49309
Olfr24	0	0	0.0148277	0.0138484	0	0.0355305	0	0	0	0.0119167	0	0
Olfr828	0	0	0	0	0	0	0	0	0	0	0	0
Olfr829	0	0	0	0.0833974	0	0	0	0	0	0.0358824	0.203548	0.110146
Olfr830	0	0	0.352565	0	0.131372	0	0	0	0.241883	0.0809573	0.0459243	0.0828365
Olfr831-ps1	0	0	0	0	0	0	0	0	0	0	0	0
Olfr832	0	0.0173584	0.0313389	0.0292692	0.122613	0.0563215	0	0	0.0451512	0.100746	0.471487	0.360797
Olfr833-ps1	0	0	0	0	0	0	0	0	0	0	0	0
Olfr834	0	0	1.57783	2.94724	2.05774	0.708908	0.190068	0.543273	2.0838	1.26807	0.719334	0.486565
Gm45814	0	0	0	0	0.311648	0	0	0	0.459047	0.768207	0	0.393019
Olfr835	0	0	0	0.105125	0.146795	0.044953	0	0	0.108112	0.15077	0.136843	0.185124
Olfr836	3.04796	2.17822	0.466576	0.715894	0.304245	0	0.128467	0.153	0.480153	0.374979	0.303876	0.246654
Olfr837	1.56648	1.23332	0.171281	0.199961	0.0558444	0.102607	0.123797	0.0393166	0.287899	0.0344139	0	0.0352127
Olfr838-ps1	0	0	0	0	0	0	0	0	0	0	0	0
Olfr839-ps1	0.0253575	0.023036	0.062384	0.0194213	0.0271196	0.124572	0.0601191	0.0954663	0.0998656	0.0835617	0.132725	0.153902
Olfr840-ps1	0.101819	0	0	0	0	0	0	0	0	0	0	0.0686632
AC119987.1	0.0861631	0.0626199	0.0282636	0.026397	0.0368603	0.0677262	0	0.0519022	0.027147	0.022715	0	0.0581057
Olfr843	0	0.0227146	0	0	0	0	0	0	0	0	0	0
Olfr844	0	0	0	0	0	0	0	0	0	0	0	0
Olfr845	0	0	0	0	0	0	0	0	0	0	0.0320912	0
Olfr846	0	0	0	0	0	0	0	0	0	0	0	0
Gm7751	0	0	0	0	0	0	0	0	0	0	0	0
Olfr847	0	0	0	0	0.0482861	0	0	0	0	0	0.0337592	0.0304468
Olfr848-ps1	0	0	0	0	0	0	0	0	0	0	0	0
Gm23048	0	0	0	0	0	0	0	0	0	0	0	0
Olfr849	0	0	0	0	0	0	0	0	0	0	0	0
Olfr850	0	0	0	0.364908	0	0	0	0	0.187638	0	0	0
Olfr851	0	0	0	0	0	0	0	0	0	0	0	0
Olfr852-ps1	0	0	0	0	0	0	0	0	0	0	0	0
Olfr853	0	0	0	0	0	0	0	0	0	0	0	0
Olfr854	0	0	0	0	0	0	0	0	0	0	0	0
Olfr855	0	0	0	0	0	0	0	0	0	0	0	0
Gm45730	0	0	0	0	0	0	0	0	0	0	0.427503	0
Zfp317	30.3155	26.9238	28.4063	34.2302	23.3135	22.229	15.9483	19.8293	28.4815	23.8155	22.5946	23.751
Olfr856-ps1	0	0	0.116403	0	0.151808	0	0	0.106879	0.111804	0	0	0
Gm7769	0.242051	1.09946	0.198497	0.370774	0	0.237822	0	0.182256	0.381309	0.319057	0.36198	0
Olfr857	0	0.0373151	0.202107	0.0629197	0.08786	0.121074	0.0324615	0.0927853	0.161769	0	0.0614273	0.0277001
Olfr858-ps1	0	0	0.199137	0	0	0	0	0	0	0	0	0
Olfr58	0	0.0406174	0	0.034244	0	0	0	0	0.0352169	0	0.0334317	0.0301514
Olfr859	0.0355056	0.0161275	0	0.0271938	0	0	0.0280597	0	0.0279665	0.035101	0	0.0119719
Gm45699	0.0370656	0.0202034	0.0364753	0.0908436	0.0158566	0.0291345	0.023434	0.0111636	0.0291952	0.0146573	0.0166292	0.00999836
Olfr860	0	0	0	0	0	0	0	0	0	0.0324129	0	0
Olfr861-ps1	0.399705	0	0	0.153067	0	0	0	0	0	0	0	0
Olfr862	0	0	0	0	0	0	0	0	0	0	0	0
Olfr77	0	0	0	0	0	0	0	0	0.014509	0.0121403	0	0
Gm7808	1.1671	1.06025	0.957092	0.446941	1.8723	0	1.84469	5.71209	4.5964	4.9998	6.98144	6.29643
Olfr863-ps1	0	0	0	0	0	0	0	0	0	0	0	0
Olfr864-ps1	0	0	0	0	0	0	0	0	0	0	0	0
Olfr865-ps1	0	0	0	0	0	0	0	0	0	0	0	0
Olfr866	0	0	0	0	0	0	0	0	0	0	0	0
Gm44395	0	0	0	0	0	0	0	0	0	0	0	0
Gm26231	0	0	0	0	0	0	0	0	0	0	0	0
Olfr867	0.0341758	0	0.0280262	0.0261753	0	0	0	0	0.026919	0	0	0
Olfr868	0	0	0	0	0	0	0	0	0	0	0	0
Olfr869	0	0	0	0	0	0	0	0.0174315	0	0	0	0
Olfr870	0	0	0	0	0	0	0	0	0	0	0	0
Gm25914	0	0	0	0	0	0	0	0	0	0	0	0
Gm26290	0	0	0	0	0	0	0	0	0	0	0	0
Olfr871	0	0	0.161462	0.150799	0	0	0	0	0	0	0	0
Olfr872	0	0	0.00755137	0.0282106	0.0098482	0	0	0	0	0.0121378	0	0.0124196
Gm25425	0	0	0	0	0	0	0	0	0	0	0	0
Olfr39	0	0	0	0	0	0	0	0.0325257	0	0	0	0
Olfr873	0	0	0	0	0	0	0	0	0	0	0	0
Olfr18	0.0188643	0.0428431	0.0850842	0.115585	0.201752	0.213149	0.0372705	0.0568164	0.0891521	0.0808136	0.105791	0.152658
Gm45815	0	0	0	0	1.65429	0	0	0	0	0	0	0
Zfp560	1.84989	1.20404	2.97393	3.62848	4.24642	3.67394	0.365487	0.505352	2.76314	2.33062	2.7032	2.59771
4921534A09Rik	1.2672	1.23342	2.07837	2.07975	1.83928	1.95653	0.429195	0.340771	1.49719	2.2669	1.7597	1.46496
Gm29761	0.116469	0.211613	0.191024	0	0	0.228869	0.0920441	0	0.275215	0.153522	0.348352	0
Gm48729	0	0	0	0	0	0	0	0	0	0	0	0
Zfp26	58.7834	53.0136	41.6072	45.824	48.9086	46.9607	38.2057	46.4762	33.8497	29.9473	49.1086	50.8066
Gm48738	137.59	126.576	104.739	108.048	124.799	107.807	87.6309	110.594	81.3953	70.4025	129.361	109.23
Zfp426	9.23941	8.58006	10.0872	11.9156	12.3169	12.9201	5.3694	5.91691	9.65928	8.78967	11.6819	12.6503
Gm23316	0	0	0	0	0	0	0	0	0	0	0	0
Zfp266	20.0808	19.1922	83.7711	87.4218	83.6958	83.5849	35.0783	40.004	89.6829	79.1083	80.7982	77.6675
Gm46142	0	0	0.385026	0.359597	0.502135	0.461306	1.85523	0	0	1.85663	0.702136	1.26649
Zfp846	7.47192	8.03826	6.61885	7.15703	8.08128	9.06173	6.08256	6.0773	6.52699	6.49814	7.06428	7.66558
Gm48069	6.08716	5.66813	6.11501	6.52703	5.53364	5.08369	5.77273	7.67721	5.27409	5.7169	5.34811	4.10499
Fbxl12os	1.28864	1.83961	2.774	3.40152	2.28877	1.58265	1.52759	1.66337	3.11753	3.21521	2.34007	1.84666
Fbxl12	10.4316	10.1386	12.0778	11.7669	10.948	11.8063	10.5142	11.1279	10.2056	8.57855	9.87203	9.24628
Ubl5	52.7104	44.8047	43.5733	40.6956	49.6878	39.2455	46.8058	50.2196	49.613	53.1746	63.0614	58.5173
Pin1	62.3575	68.7968	70.6153	68.8761	60.9902	73.2736	63.913	68.0061	65.051	68.1233	63.0471	53.7079
Olfm2	0.467974	0.52685	2.33086	2.49356	2.92313	3.37938	2.71363	2.3693	2.07143	1.77488	2.09308	1.67281
Col5a3	0.240793	0.195962	0.16044	0.153686	0.375559	0.448528	1.16952	1.09163	0.0908804	0.128943	0.187551	0.186064
Gm26274	0	0	0	0	0	0	0	0	0	0	0	0
Rdh8	0.118626	0.0808241	0.0729602	0.0454278	0	0.0874149	0.16406	0.156311	0.0467185	0.0586369	0.0221751	0.0199993
AC170598.1	0	0.0111815	0	0	0	0	0	0.00926774	0	0	0.0184068	0.00830036
Shfl	1.47473	1.48456	6.70058	6.41068	7.4598	10.2603	4.94535	4.11156	3.73593	5.06991	7.77858	9.11189
Angptl6	1.29702	1.38621	2.28368	1.89912	1.55034	1.27436	2.08018	2.47024	2.2836	2.9416	1.22654	0.951844
Ppan	89.0587	101.196	80.4804	74.474	68.8871	82.2382	100.157	106.299	87.6964	112.597	80.7205	84.3632
Gm24067	337.422	473.071	370.395	225.874	284.149	347.19	424.137	432.113	403.894	358.967	264.222	283.089
Gm23008	166.552	210.287	166.678	121.076	153.974	169.19	147.241	189.175	126.74	169.306	111.872	114.221
Gm50491	16.1929	14.4478	12.3307	8.1943	12.9887	16.7624	8.45521	12.4104	7.9716	7.05132	5.18915	7.605
Eif3g	78.5003	76.2086	70.6999	75.4983	68.701	64.5162	81.9517	84.4057	76.5615	105.842	91.6406	92.9445
Dnmt1	31.32	31.2956	26.7917	26.0763	25.3906	29.2355	34.3158	32.4563	25.9595	26.9822	31.4392	29.9531
Mir7081	99.3668	95.7406	93.8333	48.4306	67.6276	56.2116	66.6301	52.147	49.8066	23.8144	65.2939	54.8262
S1pr2	4.93292	6.06043	27.6621	27.8142	13.4489	14.8018	14.0096	15.0931	17.7745	17.8451	15.4332	15.2073
Mrpl4	12.2872	12.877	12.2312	13.3509	10.9641	11.9635	16.3206	16.6087	14.8963	19.7819	13.0896	13.6521
Icam1	27.9982	29.6235	11.2709	11.0387	9.33511	9.89013	20.0544	19.9554	12.9464	11.2967	11.0795	11.0961
Gm47079	0.167243	0.354507	0.320015	0.29888	0.596216	0.164321	0.39651	0.335807	0.570834	0.440899	0.625267	0.413539
Icam4	5.90897	5.87126	1.96857	0.989995	1.5799	2.35858	4.08606	4.44924	3.92705	4.38123	2.62339	2.73957
Icam5	0.810718	0.412438	0.345716	0.298046	0.346822	0.44607	0.230652	0.439518	0.510858	0.598438	0.218233	0.349902
Mir1900	0	2.63024	0	0	0	0	0	0	0	0	0	0
Gm26592	0.129306	0.234937	0	0.0990359	0.069146	0.381142	0.153284	0.194726	0.305549	0.383499	0.338404	0.1744
Zglp1	4.32355	4.18958	4.09711	4.01049	5.70294	8.35443	2.69552	4.12361	5.37312	5.63572	6.96863	7.28917
Gm49373	12.8993	14.0966	18.4384	19.1448	21.2694	22.4647	11.8126	14.9586	21.1687	25.3934	24.9104	23.3205
Gm38431	44.7443	44.7119	41.1936	43.51	44.4207	45.5938	43.1532	46.0531	48.6694	49.9518	46.7679	46.7385
Fdx2	20.3787	22.4176	30.5371	31.5	33.8019	33.9294	19.8532	24.2442	35.3427	42.4664	40.5605	37.1055
Raver1	53.8175	53.2233	45.8558	48.5926	49.0063	50.702	52.1693	54.6589	54.4972	53.8796	50.0981	51.1973
Mir7082	135.009	115.959	116.755	131.605	94.5106	106.12	176.534	177.438	148.878	190.904	189.054	172.16
1700084C06Rik	2.68123	2.34057	4.05889	4.38092	3.30263	3.1007	2.82039	3.50866	2.58769	2.47803	2.9174	2.61037
Tyk2	5.08574	6.38667	3.91848	4.53164	3.45724	3.95179	4.73504	4.90561	3.69166	4.06385	3.36783	3.52493
Cdc37	28.1601	29.7805	28.9381	29.7616	33.8781	34.4594	33.4245	33.1141	37.0173	43.7347	45.2358	45.6403
Pde4a	2.67475	3.10748	2.18177	1.94671	4.69488	4.92929	1.61446	1.3987	2.49598	2.54564	4.92719	4.71927
Gm16754	0.441311	0.534545	0.53079	0.946402	0.188791	0.231254	1.11604	0.686735	0.0695208	0.232684	0.241988	0.218244
Keap1	23.6806	26.8589	16.074	18.5321	17.0012	20.6177	20.1227	24.2744	11.4684	10.9714	13.8674	13.3448
S1pr5	0.122469	0.2596	0.0669549	0.0312665	0.04366	0.16044	0.032262	0.0614767	0.0321549	0.215242	0.244199	0.688246
Gm48303	0	0	0.293343	0.0913233	0.127522	0.234306	0	0.0897806	0.093918	0	0.356629	0
Atg4d	8.99353	11.8361	7.34557	6.19519	8.97985	10.8277	10.2965	10.328	6.15741	7.08421	6.18355	6.69951
Kri1	15.4519	16.0728	13.5392	13.8011	12.8644	13.8518	17.2534	18.1609	14.8796	17.3218	13.7995	15.2368
Cdkn2d	7.90945	7.59593	4.88012	4.6732	6.12277	5.40288	6.60792	8.67806	3.91598	4.81571	6.92803	9.14379
Ap1m2	0.150031	0.227159	3.98836	2.88229	12.6226	12.0262	1.26472	1.23323	5.42613	6.10588	11.5923	10.6488
Gm39302	0.177892	0.242409	0.145882	0.136248	0.380507	0.262176	0.421757	0.401838	0.420356	0.644837	0.465556	0.599823
Slc44a2	2.38128	2.88038	6.69453	6.44385	7.90058	9.02909	4.8555	3.97733	7.62175	7.56535	9.29633	9.09396
Gm36198	1.51481	1.72017	1.65632	1.25688	2.43012	1.24029	1.49642	2.6614	4.77265	3.49429	1.8878	1.95796
Ilf3	50.4242	48.0788	67.0378	66.841	59.7327	67.9851	49.6656	50.7807	63.3312	57.3073	64.5169	62.6997
Gm16853	0.5577	0.696633	0.257258	0.320357	0.447341	0.342473	0.440743	0.236209	0.356914	0.298645	0.364885	0.164542
Qtrt1	44.1336	34.1607	25.8328	23.9832	23.2997	24.7448	23.9643	27.3264	25.6976	21.7668	21.8134	22.8316
Dnm2	20.007	20.5475	13.7023	13.0499	16.9692	18.8085	17.4096	18.4263	13.1008	11.3662	17.0123	15.2438
Mir199a-1	0	2.93084	2.64568	0	0	0	0	2.42921	2.54115	0	0	0
Tmed1	20.8269	18.4643	18.314	21.0763	21.2902	19.3947	26.9032	30.2301	20.8186	29.327	29.5199	26.6798
AB124611	0.153243	0.0856701	0.106335	0.108341	0.151285	0.162148	0.149054	0.186394	0.176414	0.108767	0.132214	0.166938
Gm20519	1.88719	1.71442	0	0.4818	4.03666	1.23615	1.49142	0.473662	0	0.414596	2.82223	1.69688
Carm1	29.5465	31.3144	32.8277	29.6195	44.9252	50.8213	27.8775	29.253	29.6325	28.7981	41.6343	39.7106
Yipf2	7.18834	8.75646	11.4325	10.6357	7.62962	10.0056	7.01499	8.20084	9.05059	10.9827	12.3787	12.78
Timm29	28.2205	30.4991	22.8005	21.9868	19.7741	24.3811	21.4234	22.6621	19.0528	23.8675	22.9206	21.6091
Gm7904	8.25628	4.85321	7.96548	8.92729	10.3883	5.72614	5.75721	5.85099	10.7111	9.92267	8.71554	6.22281
Mir1946b	20.376	23.1382	40.3814	33.813	41.7678	18.3516	25.4962	35.7988	62.8601	61.5504	26.6627	21.7564
Smarca4	27.8708	27.0665	35.0155	32.3907	31.2201	34.7867	23.7993	24.1255	31.3213	27.6614	38.6464	35.9007
Gm27373	35.5933	45.7147	43.2798	53.5819	43.3174	59.0898	50.4382	57.2976	56.0711	35.5922	61.4884	60.4214
Gm26511	0.928878	0.45708	0.761737	0.385358	1.82128	1.17884	0.917601	1.22397	1.34135	1.09685	1.79427	2.27072
Ldlr	44.4201	44.1715	33.6181	30.3249	68.5653	77.1409	44.3264	50.2666	41.01	39.8603	81.3818	75.9084
Spc24	44.5908	42.4073	26.2065	29.9543	23.0002	22.4535	41.8836	45.8861	28.0248	35.5416	30.9456	31.1669
Kank2	20.6749	22.6014	10.2041	10.4393	15.0156	17.1271	25.2848	25.8677	9.37796	9.77955	15.7658	15.0479
Dock6	7.76228	8.28393	5.49879	5.70589	4.39797	6.57558	8.434	7.63615	4.93439	5.12998	4.65866	4.54784
Mir7083	11.2917	3.41931	15.4331	11.5311	4.02545	0	5.94912	5.66815	23.7174	42.1713	14.072	5.0765
Angptl8	0	0.111621	0	0.282317	0	0	0	0.0925161	0	0.161959	0	0
Gm47873	0.0453572	0.0824095	0.0278968	0.0521087	0.0363819	0.0445648	0.161304	0.213452	0.0357262	0.037367	0.0678303	0.0611749
Rab3d	0.337632	0.440912	1.73049	2.63441	1.69263	2.09407	1.2174	0.98512	2.31035	2.712	1.35697	1.6792
Tmem205	2.68973	3.91584	8.14427	8.18744	8.298	9.69003	6.54048	8.0751	9.07194	12.1136	6.11096	6.60433
Ccdc159	0.161271	0.170925	1.41069	1.39987	1.69604	2.0599	0.998364	0.809543	2.01127	2.35607	1.86912	1.59509
Plppr2	0.285263	0.39736	0.545845	0.436967	1.7695	2.76543	1.6382	1.53219	1.85745	1.52914	2.8298	2.89841
Swsap1	8.90738	8.82754	10.4773	14.1956	11.6433	9.54738	12.5145	13.6849	13.3942	17.4339	12.4461	11.5283
Epor	0.146963	0.0890058	0.68294	0.412718	2.14807	1.87714	0.580716	0.627062	1.46626	2.38919	2.78387	3.03929
Rgl3	0.098018	0.0989383	0.535872	0.633943	1.5142	2.11872	0.22378	0.114806	0.814943	0.861343	0.822494	0.888681
Ccdc151	0.778492	0.835807	0.66743	0.73176	0.643366	0.782275	0.741076	0.879265	1.12883	1.2244	0.42335	0.477264
Prkcsh	30.6399	29.6138	28.0789	29.1332	28.0939	31.1347	38.0176	36.3264	40.6802	48.1967	43.3807	38.6974
Elavl3	0.518541	0.570824	1.07559	1.02792	4.01251	4.6153	1.41259	1.11161	3.008	2.67775	1.97515	1.7978
Gm49318	5.37391	5.55245	5.09187	4.68616	7.35383	8.88697	4.95816	5.8014	6.43593	6.03809	6.03223	5.89444
Zfp653	10.9197	11.282	9.58118	8.79673	11.2398	13.703	9.05446	11.1723	9.48117	9.28502	10.4072	10.4735
Gm16845	4.00261	4.15174	3.51509	4.16373	3.546	4.8865	5.27595	7.8944	4.15263	4.49837	3.6071	3.26325
Ecsit	9.41472	11.0253	12.353	13.1629	9.68452	11.218	11.634	11.7419	13.1594	14.1135	10.342	9.71973
Gm6581	0.868591	0	0.712298	1.33051	0	0	0.686436	1.96205	2.05247	2.28985	2.5979	1.75725
Cnn1	0.0650505	0.0787935	1.67149	1.19573	13.404	13.5924	0.274179	0.277557	2.25446	2.58666	26.2497	21.9779
Elof1	15.8688	16.3283	15.4036	16.5773	22.5133	21.9555	19.0247	22.109	20.7471	28.2099	29.2606	32.1042
Mir7084	35.4881	55.6859	58.2049	54.3608	96.6108	88.7552	56.0917	75.3054	53.3642	72.2937	60.3084	71.7962
6530413G14Rik	0.431128	0.512168	0.598317	0.508002	0.449265	0.553933	0.576594	0.541039	0.592094	0.80143	0.363699	0.350378
Acp5	2.94074	2.89985	1.97874	1.94431	1.34406	1.45703	4.21106	4.14466	1.26704	1.40806	1.29678	1.42379
Pigyl	41.7934	42.0351	13.5869	15.6618	12.2919	11.2924	46.5942	49.4511	10.6987	18.8878	18.527	17.9171
Gm18227	1.99223	1.7452	0.175045	0.599442	0.304382	0.279632	1.23706	0.803613	0.0560431	0.234468	0.319213	0.23991
Rpl15-ps3	0	0	0.301134	0.281246	0	1.08238	7.54522	5.5299	5.20626	8.9546	9.06098	8.91483
Zfp872	0.724135	0.672459	0.39589	0.406718	0.344203	0.664052	0.54684	0.436198	0.519674	0.371199	0.433169	0.412371
1810064F22Rik	0.133645	0.024282	0.230154	0.245662	0.0571729	0.0393931	0.137304	0.221386	0.0947406	0.167355	0.0599587	0.0811134
Gm18228	0.620991	0.376093	0.3395	0.475618	0	0	0.490761	0	0.163044	0.409276	0	0.139592
Zfp809	61.7039	65.5214	71.4712	83.5564	38.2807	38.0106	53.9133	57.9892	55.9828	52.7745	23.8636	22.0832
Gm48478	72.2667	75.4454	83.7172	102.069	48.0976	39.9876	54.5783	64.6535	66.1027	61.5846	27.5266	22.0091
Zfp599	31.9384	35.6962	22.6706	26.2516	26.7179	27.6426	20.8596	24.7987	22.3599	22.2556	23.1094	24.2871
Gm39307	1.20426	1.86625	0.929472	1.19362	0.984897	1.11362	1.28761	1.44015	1.39492	1.44732	1.0064	1.19428
Zfp810	5.1962	5.6367	6.11311	7.6349	5.02579	5.68704	4.03141	4.75449	3.02215	2.89482	4.27337	4.81513
Gm48627	9.19382	8.50398	10.007	14.9793	8.22372	6.5696	7.66207	8.433	5.3983	4.95766	4.99966	7.21457
Gm18225	7.00023	9.1243	8.48613	10.4899	7.8122	9.27026	5.5322	5.72926	4.31516	3.61068	4.09642	5.54173
Gm10182	2.48169	4.50898	4.74865	5.70218	0.884715	0	3.26874	6.85161	0.651577	4.36161	1.85564	1.67357
Gm6607	40.6225	22.5174	14.1157	19.5114	27.2454	25.7065	16.3238	12.9607	16.2696	8.16805	11.3262	22.7514
Anln	36.5468	33.2189	26.2782	28.1456	32.1462	36.0364	20.205	20.7764	20.9623	17.4749	30.5672	32.5515
Gm48646	70.2512	51.9579	55.6497	47.0446	47.204	47.5216	36.6248	35.5875	35.4892	24.7259	36.3029	45.2668
Gm48652	5.57614	4.22137	2.28639	4.98257	5.96363	2.73936	4.40675	4.8984	0.732019	1.83753	6.25421	1.25346
Rp9	6.15591	6.44867	6.13991	5.36606	10.5668	11.3067	3.91932	4.54248	4.84575	4.89904	7.43671	6.79265
9530077C05Rik	1.62044	1.44735	1.23953	1.39232	4.23796	3.88667	0.726399	0.810004	1.34071	1.26094	3.72153	3.38392
Gm17545	0	0.0527875	0.0476515	0.0667566	0	0.057092	0.0229607	0	0.0457689	0	0.0217244	0
Bbs9	4.47271	3.93245	3.6055	3.73044	3.6958	3.63408	2.30789	2.41074	2.72577	1.84929	3.06239	2.74013
Gm2976	0	2.39951	0	0.674332	0.941626	1.29759	1.73951	1.65735	1.38698	1.74082	0.658338	0
Gm16165	0	0	0	0	0	0.279105	0.44899	0.427785	0.894997	0.748881	1.69926	0.383132
Gm16164	0	0	0	0	0	0	0	0	0	0	0	0
Gm27639	0	0	0	0	0	0	0	0	0	0	0	0
Bmper	0.0990782	0.0727887	0.276251	0.292319	0.074635	0.0634873	0.0619593	0.066169	0.357627	0.270851	2.142	1.88942
Gm3011	0	0	0	0	0	0	0	0	0	0	0	0
Gm47638	0	0	0	0	0	0	0	0	0	0	0	0
Gm3028	0	0	0	0	0	0	0	0	0	0	0	0
Gm47663	0	0	0	0	0	0	0	0.00731657	0	0	0	0.0131057
Gm47668	0	0	0	0	0	0.834166	0	0	0	0	0	0.572537
Gm47670	0	0	0	0	0	0	0	0	0	0	0	0
Npsr1	0.0248165	0.0216052	0.139914	0.224916	0.0243293	0.0375904	0.0457618	0.0404862	0.193842	0.131528	0.0525759	0.042536
Gm47674	0	0	0	0.0582574	0	0.074735	0	0	0	0.0501314	0	0
Gm15600	0	0	0	0	0	0	0	0	0	0	0	0
Gm10701	0.00293089	0.00798769	0.00480701	0.0112239	0.0125382	0.0201578	0	0.00220685	0.0138513	0	0.00438305	0.00790599
Gm22380	0	0	0	0	0	0	0	0	0	0	0	0
Dpy19l1	18.4172	16.3651	17.6877	17.4566	14.8911	16.2788	10.8844	12.2706	15.8188	12.7589	12.0043	11.7065
Gm47772	3.48737	3.84012	7.88627	7.68919	4.63388	4.15326	6.43072	7.08187	8.32385	10.3777	3.23978	2.4943
Dpy19l2	0.111906	0.0751405	0.752775	0.714239	0.308745	0.31073	0.0525499	0.0744915	1.05645	0.851907	0.284983	0.298581
Cypt4	0	0	0	0.274986	0	0	0	0	0	0.23663	0.268464	0.484245
Tbx20	12.8345	13.1059	2.90824	2.29119	6.80297	7.03993	1.69049	1.68936	4.43071	4.028	8.07849	8.00982
Gm29824	0.122246	0.111054	0.200498	0.263329	0.18794	0.127617	0.0543427	0.0517762	0.168505	0.297096	0.211379	0.133963
Amd-ps6	0	0	0	0	0	0	0	0	0	0	0	0
Gm48255	0	0	0	0.528949	0.738615	0.678557	0	0	0.543978	0.910337	0	0
Gm18377	0	0	0	0	0	0	0	0	0	0	0	0
Gm23893	0	0	0	0	0	0	0	0	0	0	0	0
E130101E03Rik	0.00932696	0.00847307	0	0	0.0099751	0.018328	0	0.0280914	0.00734649	0	0.00697409	0.0062898
Gm48256	0	0	0.0333689	0	0	0	0.0321574	0.0306386	0.0320506	0.026818	0.0304259	0.0548811
Gm10181	0	0	0	0	0	0	0	0	0	0	0	2.20717
Gm10180	5.7906	5.26047	16.6203	4.43503	43.351	25.6025	11.4406	17.4405	13.6831	15.2656	36.8036	50.765
Herpud2	14.9129	13.7167	13.7386	16.6319	20.8639	20.3254	6.89155	9.1816	11.6323	10.1932	14.846	15.9549
Gm29642	1.90699	1.97739	1.57175	2.3015	2.75024	2.45091	0.806815	1.10955	1.78275	1.70752	1.91563	1.96149
Gm8031	0	0	0.591685	0.552608	0	0	0.285101	0	0	0	0.26975	0
Septin7	37.8622	34.692	42.125	51.6991	47.6789	41.5331	22.5139	28.7179	36.4108	32.707	47.1728	57.9819
Gm48272	0	0	0	0.256627	0	0	0	0	0	0	0	0
Gm18891	0	0	0.0854626	0	0.111457	0	0	0	0	0.0686848	0.0779251	0.0702792
Gm8049	0	0	0	0.097063	0	0	0	0	0	0	0	0
Eepd1	2.04895	1.78102	1.87972	2.04629	2.40613	2.29919	1.27269	1.08355	1.74014	1.36983	3.71168	3.05425
Gm25861	0	0	0	0	0	0	0	0	0	0	0	0
Gm25346	0	0	0	0	0	0	0	0	0	0	0	0
Gm48330	0	0	0	0	0	0	0	0	0	0	0	0
Gm48331	0	0	0	0	0	0	0	0	0	0	0	0
Gm48337	0	0	0	0	0	0	0	0	0	0	0	0
Gm26190	0	0	0	1.42947	1.99609	0	0	1.40533	0	1.23008	0	0
Gm48362	1.14531	1.22963	1.10999	2.15311	0.501093	0.460349	1.64568	1.45036	1.76322	2.26451	2.72486	2.87879
Gm39312	0	0	0	0	0.0503706	0	0	0	0	0	0	0
Gm19113	1.85312	1.7957	0.810492	1.51393	0	0.242766	1.26923	2.04649	0.681162	0.569956	0.277129	0.0833123
Gm48373	19.8797	17.3373	26.7362	31.6699	9.35492	7.03166	16.3391	19.1599	11.9005	9.95761	7.13508	4.82625
Gm30313	0	0.00673335	0	0	0.015854	0	0	0	0	0	0.0221686	0
Gm48393	0	0	0	0	0	0	0	0.0141421	0	0	0.0140439	0
B3gat1	0.0538175	0.0907966	0.145011	0.270867	0.123337	0.0755389	0.0182277	0.0231558	0.545015	0.440835	0.333427	0.300712
Glb1l2	1.32614	1.42205	1.14722	1.50163	1.69083	1.81394	0.764446	0.877144	1.30261	1.1208	0.90605	0.73298
Glb1l3	0.0105191	0.0191121	0.0172525	0.0402828	0.0168751	0	0.0207827	0.0396023	0.0662837	0.0346639	0.0117982	0.0212811
Gm1110	0.00518621	0.056537	0.106325	0.11122	0.0166398	0.0356692	0.0081972	0.0156201	0.0531048	0.0410169	0.0620466	0.0699483
Gm5120	0	0.254961	0.38359	0.214954	0.100053	0	0.147865	0.211323	0.221061	0.184971	0.349759	0.252353
Acad8	11.4462	11.5196	16.2973	19.5124	13.5807	13.5408	9.0528	8.89939	16.3948	15.4973	12.9808	12.5875
Thyn1	25.1683	26.5493	46.2326	50.4362	40.8826	39.0712	36.0831	36.118	68.4982	75.9715	47.0259	46.2656
Vps26b	15.2244	16.4992	16.7213	17.7117	20.0307	20.5317	13.8568	14.2397	13.9624	14.9274	19.7077	18.0268
Gm48673	11.3956	14.2497	15.3369	15.7615	19.3566	17.124	9.90636	11.2051	10.8766	9.05676	12.8314	11.9341
Ncapd3	21.744	18.7644	20.2196	20.9686	15.9285	18.1112	12.7538	13.7072	15.068	12.4686	12.9225	14.3292
Jam3	14.9342	12.5065	9.97177	9.31618	13.6415	13.5225	17.4759	18.9739	8.55414	6.88832	13.154	11.3412
Gm48796	14.7063	17.687	14.5502	13.1788	13.4359	15.8533	8.84604	10.9836	7.59733	6.5532	8.85944	9.59623
Gm48801	0.060888	0	0	0	0	0.0598242	0	0	0	0	0	0
Gm48803	0	0	0	0	0	0	0	0	0	0	0	0
Igsf9b	19.4778	20.6906	24.4769	21.1646	20.2932	23.591	20.4986	16.068	22.9184	19.6207	21.0099	17.0951
Gm48858	0	0	0	0	0.688111	0	0.508471	0	0	0	0	0
Spata19	0.0452935	0.0411469	0.0371435	0	0	0	0	0	0.035676	0	0	0.0305445
Gm48901	0.152797	0	0	0	0	0	0	0	0	0.100704	0	0
Gm18585	0	0	0	0	0	0	0	0	0	0	0	0
Gm8106	0	0	0	0	0	0	0	0	0	0	0	0
Gm48902	0	0	0.019065	0.0178059	0	0	0.0183728	0	0	0	0	0
Opcml	0.0581186	0.0435763	0.0133842	0.0170735	0.0151136	0.0162314	0.015415	0.0182838	0.0449939	0.0392224	0.0382484	0.0373142
Gm15606	0	0	0	0	0	0	0	0	0	0	0	0
Gm44316	0	0	0	0	0	0	0	0	0	0	0	0
Gm48091	0.001411	0.00128182	0.00694265	0.00540344	0.00603621	0.00138635	0	0.0106243	0.0177823	0.0260385	0.00844044	0.00856381
Ntm	0.211517	0.14618	0.170014	0.139496	0.090536	0.0726344	0.0761154	0.0900801	0.266346	0.199808	0.201927	0.189348
Gm15520	0.0217127	0.0394498	0.0356115	0.0166298	0	0	0	0.0163489	0	0	0	0
Gm15521	0	0	0	0.0853312	0	0	0	0	0	0	0	0.0751332
Gm19640	0	0	0	0	0	0	0	0	0	0	0	0
Gm47677	0	0	0	0	0	0	0	0	0	0	0	0
Gm26435	0	0	0	0	0	0	0	0	0	0	0	0
Gm30933	0	0.0100085	0.00451734	0.008438	0.00589134	0.0108246	0.00870666	0	0.0130166	0.0181526	0.00823785	0.00742957
Snx19	6.82755	6.02128	7.80029	7.31569	11.142	11.3391	3.54461	4.18395	6.42374	6.24267	12.7843	11.1648
Gm47714	0	0	0	0	0	0	0	0	0	0	0	0
Rps2-ps12	0	0	0	0	0	0	0	0	0	0.189605	0	0
Gm47716	0	0	0	0.0255112	0.142494	0.0654537	0	0	0.0787083	0.175622	0.224155	0.247086
Gm31013	0	0.00345123	0.00623088	0.00872906	0.00812607	0	0	0.00286054	0.0149618	0.0175268	0.00568134	0.0153717
Gm47717	0	0	0	0	0	0	0	0	0	0	0	0
Adamts15	0.940246	1.07431	1.32749	1.13588	4.53032	4.57148	0.344721	0.364934	3.74116	3.06011	7.50167	6.76561
Adamts8	5.27515	6.39282	0.174082	0.243878	0.647039	0.64657	1.124	1.25473	0.300968	0.531647	0.412695	0.386517
Gm29724	16.2613	16.3102	1.89715	2.31686	1.73193	2.00254	10.7937	12.1736	1.1925	1.0615	0.87805	0.752401
Zbtb44	160.163	133.048	26.6895	33.1772	35.3199	33.9929	67.4611	80.4556	21.2708	17.9232	19.5357	19.8069
Gm17508	1.21481	1.1036	1.09584	0.558256	3.11815	2.86461	1.05606	1.18912	0.669803	1.04084	2.08922	1.14692
St14	13.2036	13.8264	10.9892	11.1475	19.2814	19.2033	6.23472	6.35684	12.5202	12.387	24.5069	22.0163
Gm16071	0	0	0	0	0	0	0	0	0	0.187692	0	0
Aplp2	27.3101	28.4182	27.0096	29.0236	37.44	37.0223	18.3034	18.5725	26.674	22.9288	41.5684	39.8258
Gm7244	0.992675	1.80359	0.407027	0.760291	0.530829	0	0	1.12117	0.390946	0.654242	0.742258	1.33886
4930517E14Rik	13.7537	14.2203	7.16612	7.68222	6.09506	6.94334	9.54821	15.7915	7.0027	7.5622	9.60227	8.09644
Prdm10	16.8372	15.9811	11.0109	11.9264	12.2427	13.0608	10.7293	12.4661	10.0977	7.7078	9.99638	9.5619
Nfrkb	21.2454	20.0652	23.4408	23.6941	14.1444	15.3936	16.1399	16.568	18.0098	15.4465	13.1518	14.2492
Tmem45b	0.625561	0.64871	0.580753	0.677998	0.839447	1.04372	0.471054	0.511018	0.999408	0.906257	0.76341	0.875556
Gm8162	4.75439	4.31913	2.22794	3.1212	2.54239	3.003	1.34191	1.02282	1.33745	1.34292	1.26965	2.29015
5033425B01Rik	2.94641	2.83412	0.426395	1.1947	0.556087	1.87319	1.36971	1.95753	0.682581	0.571144	0.64798	0.584401
4930434F21Rik	0.0304569	0.011858	0.18554	0.286589	0.0837602	0.0812244	0.0240697	0.0622466	0.294731	0.249481	0.0455474	0.0410783
Gm31408	0.011277	0.0204892	0.0184957	0.0172742	0.0120607	0.03324	0.00891209	0.00849119	0.017765	0.044594	0.0252967	0.0456292
Gm18226	0	0	0	0	0	0	0	0	0	0	0	0
Gm18820	0.246543	0	0	0.377656	0	0	0	0	0	0	0	0.166261
Gm47436	0	0	0.303851	0	0	0	0.14641	0	0	0.1221	0	0
Gm8171	0	0	0	0	0	0	0	0	0	0	0	0
Barx2	0.033497	0.0273873	0.203275	0.238595	0.154047	0.125065	0.0423556	0.025222	0.171498	0.18103	0.130244	0.108429
Gm31497	0	0	0	0	0.092788	0	0	0	0	0	0	0
Gm3756	8.66668	6.96479	10.7975	13.6586	13.7252	11.1353	10.2737	9.03558	11.0273	18.8933	19.4411	20.3435
Gm47465	0.04637	0.0561664	0.240833	0.364027	0.0206635	0.0531532	0.030538	0.0465533	0.334803	0.234302	0.0173362	0.0338763
Tpi-rs4	0	0	0.514437	0.720693	0	0	0	0	0.494113	1.03361	0.469066	0
Gm47481	0	0	0	0	0	0	0.376526	0	0	0.314009	0	0
Gm44453	28.6773	13.0259	35.2757	19.2185	26.8363	51.0695	5.66582	6.7478	15.5293	15.3565	17.4224	20.5477
Gm47496	9.31272	7.19112	6.49145	9.98568	8.96389	21.9601	2.57591	6.66154	15.7709	8.28594	9.05248	9.1063
Arhgap32	24.9644	21.701	23.9779	26.261	20.8954	23.4255	11.6849	14.0614	16.6481	12.3539	11.1777	11.2918
Gm47536	0	0	0	0	0	0	0	0	0	0	0	0
Kcnj5	0	0	0.199916	0.326748	0.146657	0.0898211	0.0120411	0	0.53405	0.446862	0.381658	0.339073
Gm39317	0.0518879	0	0.141838	0.13247	0.129485	0.0339876	0.205032	0.299535	0.504066	0.387575	0.41385	0.349916
Kcnj1	0.0084566	0.0076824	0.00693493	0.0129538	0.00904426	0.00830886	0	0.0191025	0.00666095	0	0	0
Fli1	0.0542788	0.0578112	0.0690703	0.0917456	0.128112	0.139763	0.0044375	0.0197303	0.0530732	0.0505764	0.0839714	0.0769944
Gm22060	0	0	1.73082	0	0	2.07372	0	0	0	0	0	0
Gm38292	0	0.0673755	0	0.0568034	0.0793192	0	0	0.0558438	0	0	0.055456	0
Gm38346	0	0	0	0	0.0915222	0	0	0	0	0	0.0639877	0.115419
Gm27201	0.0528513	0.0240064	0	0.0202394	0	0	0.0417677	0.0198976	0.0208145	0.052249	0.0395188	0
Gm37474	0	0	0	0	0	0	0	0	0	0	0.186178	0.0839553
Gm37082	0	0	0	0.0897593	0.376015	0.345441	0	0	0.369239	0.0772393	0.0876303	0.158064
Gm47680	0	0	0	0	0	0	0	0	0	0	0	0
Gm27163	0	0	0	0	0	0	0	0	0	0	0	0
Ets1	0.211719	0.258135	0.79044	0.745348	4.1731	3.82283	0.265655	0.262898	1.2083	1.03796	7.29058	5.92773
Gm27240	0	0	0	0	0	0	0	0	0	0	0	0.100194
Gm3331	0	0	0	0	0	0	0.00876115	0	0	0.00730647	0	0.00747607
Gm37167	0	0	0	0	0	0	0	0	0	0	0	0.384583
Gm27162	0	0	0	0	0.0100511	0	0	0.00707634	0.00740244	0	0	0
Gm37192	0	0	0	0	0	0	0	0	0	0	0	0
Gm27166	0	0	0	0.00586237	0	0	0.00302451	0.00288167	0	0.00756698	0.00572332	0.00258088
Gm32171	0.0284259	0.0221344	0.0266411	0.0264367	0.0304012	0.0279293	0.04172	0.0626822	0.0351843	0.0267638	0.0379554	0.043816
Gm37758	1.07711	0.326166	0.588863	0.274986	0.767972	0	1.70245	0.270341	0	0.23663	0.805391	0.484245
Gm47775	0	0	0	0	0	0	0.0142097	0.0270772	0	0.0237006	0.107556	0.218257
Gm47777	0	0	0	0	0	0	0	0	0	0	0	0
Gm47778	0	0	0	0	0	0	0	0	0	0	0	0
Gm10698	2.24338	4.076	4.59927	4.86826	7.99758	2.93892	4.43229	2.25225	3.82856	6.40702	5.87109	6.05146
Gm47784	0	0	0	0	0	0	0	0	0	0	0	0
Gm47785	0.0231233	0	0.00948126	0.0354203	0	0	0.00913702	0	0	0	0	0.0077968
Gm25439	0	0	0	0	0	0	0	0	0	0	0	0
Gm27165	0	0	0	0	0	0	0	0	0	0	0	0
Gm27164	0.0139266	0.0031629	0.0114207	0.0293326	0	0.0136833	0.00825451	0.0131078	0.00548473	0.00229465	0	0.00704374
7630403G23Rik	0	0	0	0	0	0.0133258	0	0	0	0	0.0304241	0
Gm27161	0	0	0	0	0	0	0	0	0	0	0	0
Gm47858	0	0	0.0103601	0	0	0	0	0	0	0.00832625	0.00944639	0.0511171
Kirrel3	0.146368	0.151218	0.127091	0.1322	0.294661	0.250963	0.0388815	0.0441455	0.129497	0.0948451	0.326186	0.263768
Gm38217	0.248169	0.225449	1.62811	0.760291	0.796243	0.487666	0	0.186862	0.977366	0	1.29895	0.836786
Kirrel3os	1.10143	0.96421	0.0164226	0.015338	0.0214177	0	0.284874	0.196025	0	0.0131986	0.0299483	0.0270098
Gm23702	0	0	0	0	0	1.70683	0	0	0	0	1.29895	0
St3gal4	17.6863	17.7012	5.54627	5.99373	4.42565	4.4565	14.0141	13.661	6.22765	5.29283	5.01762	4.26132
4930581F22Rik	4.15235	5.34756	1.52646	1.49876	2.04179	2.62608	3.68388	4.6599	1.09022	1.13242	1.45131	1.08361
Dcps	9.65785	11.1726	14.6103	15.4904	13.6769	14.1886	11.6647	11.6076	13.6508	11.8025	14.3515	12.0677
Gm24262	0	0	0	0	0	0	0	0	0	0	0	1.0576
Tirap	8.149	8.1589	2.74131	3.52723	6.72059	6.37148	4.08173	5.16367	3.77436	3.58366	9.50468	9.60733
Gm39318	0.131426	0.159192	0.0718516	0.100659	0.0937059	0.12913	0.24235	0.329863	0.138026	0.230984	0.131029	0.118173
Srpr	9.31229	9.60574	6.92374	8.59783	7.726	8.49506	8.90146	9.37755	7.58055	8.86831	9.11106	8.94035
Foxred1	14.7369	15.8436	10.8956	12.7263	10.6483	12.5359	16.5707	16.6817	11.0624	13.9714	10.97	10.0937
Fam118b	12.2642	11.2585	12.2248	12.7205	13.2923	13.3942	7.99324	9.29474	12.2002	9.82196	11.7013	10.6401
Rpusd4	14.7626	14.4091	18.9008	23.4022	15.3479	14.7745	13.7649	15.855	21.4712	23.3058	15.7962	15.975
4933422A05Rik	0.888903	1.42504	1.50079	2.04244	1.7895	1.59262	1.28101	1.33862	2.18284	1.75755	1.72031	1.05785
Gm5614	0	0	1.16476	0	0	0	0	0.534731	1.11875	0	1.59305	0.478915
Gm33838	0	0	0	0	0.04109	0.0377489	0.0607259	0.028929	0	0	0.0287281	0.0259093
2610105M22Rik	0	0	0	0	0	0	0	0	0	0	0	0.132086
Cdon	8.35212	7.97397	13.4802	14.0692	21.011	23.2184	7.33077	7.20073	12.6927	10.6687	21.782	20.1869
Gm25630	15.3344	16.4633	24.0071	32.0308	35.7818	36.9813	20.9321	11.5462	19.7645	18.3753	44.8218	34.7834
Gm24188	0	0	0	0	0	0	0	0	0	0	0	0
Gm1113	0.0249595	0.158721	0.0204683	0.0191165	0.026694	0	0.0394504	0.112762	0.0786387	0.0822502	0	0
Ddx25	0.516026	0.3469	1.37954	1.06711	1.47905	1.45005	0.440434	0.450717	2.18672	2.4555	1.34276	1.12053
Pus3	48.1053	48.8728	48.9542	59.0367	39.0798	39.8577	42.3538	54.0235	60.9767	61.9223	42.6042	36.8676
Hyls1	39.5132	38.2731	15.5443	20.6209	25.7942	24.577	23.7741	31.2787	16.9543	15.4139	20.9074	20.9547
Pate2	2.19559	1.7553	0.621773	0.70175	1.00607	0.915021	0.899541	1.2353	0.852096	0.740263	1.09729	0.93761
Gm6762	0.781431	1.41978	0.640821	0.598499	0	1.53556	1.85267	4.70711	1.84651	2.57509	1.16861	0.526972
Gm10105	0	0	0	0	0	0	0	0	0	0	0	0
Pate4	0	0	0.0763858	0.107012	0	0	0	0.035068	0.036684	0.030695	0.0348244	0
Pate3	0	0	0	0	0	0	0	0	0	0	0	0
Pate1	0	0	0	0	0	0	0	0	0	0	0	0
Pate10	0	0	0	0	0	0	0	0	0	0	0	0
Pate7	0	0	0	0	0	0	0	0	0	0	0	0
Gm27235	0.0166323	0	0.0136395	0.0254774	0	0	0	0	0	0.0109619	0.0124366	0
Pate6	0	0	0	0	0	0	0	0	0	0	0	0
Gm36974	0	0	0.17292	0	0	0	0	0	0	0	0	0
Pate5	0	0	0	0	0	0	0	0	0	0	0	0
Gm3428	0	0	0	0	0	0	0	0	0	0	0	0
Pate13	0	0	0	0	0	0	0.0751784	0.0716278	0.0749287	0	0	0
Gm27187	0.017757	0.00403284	0.0145618	0.0510004	0.0474774	0.0392552	0.0140331	0.0133704	0.0769259	0.0614413	0.0365132	0.0299369
Gm48348	0	0	0.0759006	0	0.0989865	0	0	0	0	0.061	0.138413	0.124832
Gm5916	0.0255295	0.0231922	0.0418714	0.019553	0	0.0250834	0	0	0.0201086	0	0.0381785	0
Gm3434	0	0	0	0	0	0	0	0	0	0	0	0
Gm48391	0.0172142	0.0312765	0.0564669	0.0131844	0.0184105	0	0.0136042	0.0129617	0.027118	0.0453815	0	0
Gm3867	0	0	0	0	0	0	0.0745815	0	0	0	0	0
Gm48401	0.0588875	0.0534963	0.0965827	0.0902041	0.125959	0.115717	0.0465381	0.0886803	0.13915	0.155244	0.0440322	0
Gm48407	0	0	0.861383	0	0	0	0	0	0	0.692279	0	0
Pate12	0.221768	0	0.363726	0.452939	0.0790596	0.217893	0.11684	0.055661	0.29113	0.389761	0.110549	0.149553
Pate11	0	0	0	0	0	0	0	0	0	0	0	0
Gm27160	0	0	0	0	0	0	0	0	0	0	0	0
Pate9	0.0472109	0	0.0193579	0.0361589	0	0	0.0559653	0.0533222	0.0185931	0.046673	0.0353013	0.0159188
Gm27218	0	0	0	0	0	0	0	0	0	0	0	0
Gm48431	0	0	0	0	0	0	0	0	0	0	0	0
Pate8	0	0	0	0.254737	0	0	0	0.125217	0.130987	0	0.497389	0.112147
Gm49367	0.895961	0.92509	0.553485	0.770862	0.198399	0.170632	0.159081	0.225866	0.242492	0.197701	0.171175	0.236892
Pate14	0.0296253	0.0269131	0	0	0.031684	0	0	0	0	0	0.0664556	0.0199784
1700027I24Rik	2.12525	2.20048	1.42319	1.80543	0.446647	0.428567	0.396054	0.517107	0.540937	0.458741	0.326152	0.531975
Gm48443	0	0.0534128	0.0964319	0.135095	0.0628813	0	0.0464654	0	0.0926221	0.0387503	0	0
Acrv1	0	0.0364791	0	0	0	0	0	0	0	0	0	0
Chek1	46.6517	41.4203	31.112	35.6189	19.6117	20.7632	25.0942	26.9377	26.3413	22.8178	16.4193	19.7908
Stt3a	45.5897	39.1255	40.3428	51.2321	32.8559	31.1393	30.028	33.183	36.4522	32.0385	34.3136	35.9007
Gm26787	1.8322	1.81703	1.05176	1.25126	1.24103	0.990103	1.19457	1.51754	0.817787	1.00629	1.10741	0.967867
Ei24	52.2879	49.4135	45.4589	59.2648	37.9874	34.8499	36.1841	37.0862	49.1159	48.8189	36.4583	36.4806
Gm27219	7.00023	4.7004	6.2398	3.96284	3.58059	9.5693	5.29167	4.81258	3.8357	6.01779	4.55158	4.10499
Fez1	3.32847	3.48397	1.05807	1.52472	0.397882	0.381084	1.07908	1.1205	1.38723	1.21032	0.355122	0.352306
Pknox2	9.51153	9.40801	4.3673	4.31765	4.39395	5.13648	3.37771	3.29245	1.12864	0.846282	3.84251	3.38769
Gm3896	0	0	0	0	0	0	0	0	0	0	0	0
n-R5s82	0	0	0	1.58685	0	0	0	0	0	0	0	0
Gm48716	0	0	0	0	0	0	0	0	0	0	0	0
Gm48717	8.63729	9.56896	6.04656	4.84047	5.85793	5.17463	4.66162	4.75871	1.65933	1.11075	3.46549	3.26752
Gm25273	0	0	0	0	0	0	0	0	0	0	0	0
Tmem218	3.70039	3.79739	1.82073	1.91042	3.19535	2.93553	2.3395	2.25997	1.45733	1.3278	2.357	2.56012
Slc37a2	12.1524	12.9563	6.30831	6.4569	3.9634	4.02731	4.97626	5.42978	5.50941	5.08575	3.25084	2.96974
Gm10177	32.5526	25.4138	26.278	32.7233	25.0231	16.4917	34.9712	34.8515	42.8676	49.6134	56.2879	52.823
Gm48081	2.77096	2.51728	0	0	0	0	1.64239	1.56483	0.272823	0.913129	1.03597	0.233581
Gm47633	6.37273	7.23663	8.81892	8.54154	7.24155	6.26139	2.51814	2.09931	4.39211	4.72508	4.46729	4.56616
Gm47640	0.07836	0.0711861	0	0	0	0	0	0	0	0	0.0585925	0
Gm18329	0	0	0	0	0	0	0.303011	0.2887	0	0	0	0
Ccdc15	7.9946	7.57638	8.66829	10.0971	8.61337	9.09277	3.57203	4.22312	6.12554	5.2116	5.42658	5.73954
Gm47643	6.00176	5.3889	4.5212	8.39175	6.12028	5.14265	1.70973	2.3121	3.84785	3.03567	3.54843	3.90621
Gm34885	0.201949	0.150104	0.286054	0.295284	0.196348	0.0721529	0.0870532	0.110589	0.289213	0.205697	0.164732	0.123807
Gm47652	3.77762	3.21179	2.58156	4.48829	3.67755	3.85437	1.7989	2.37034	3.70028	3.16002	2.71601	2.90677
Hepacam	0.7518	0.81103	0.568356	0.818722	0.138195	0.184666	0.43632	0.442248	0.64768	0.673554	0.14932	0.142591
Robo4	0.25626	0.24832	2.21357	2.22439	0.91356	1.07427	0.63456	1.35068	2.87968	3.50172	2.04389	2.05072
Robo3	0.0128475	0.035014	0.263394	0.245998	0.137403	0.0631153	0.0304597	0.0386948	0.718485	0.626588	0.374655	0.41587
Gm47945	0	0	0	0.905583	0	0	0	0	0	0	0	0
Msantd2	35.272	33.8233	54.5163	72.077	50.5168	47.5434	30.3162	33.8179	42.9551	37.0961	44.6382	38.6159
Gm47963	47.5051	46.8879	77.4823	120.124	76.3784	54.8511	44.7849	46.6353	67.369	57.62	65.5292	56.2582
Esam	4.3438	5.04784	3.30903	2.87095	4.95222	5.24282	2.56157	3.1213	2.34465	1.17712	4.31969	4.52037
Vsig2	2.18946	2.23764	1.60846	1.25768	0.926886	1.12042	1.83845	1.61424	1.97605	1.65344	0.954995	0.953574
Nrgn	0.563712	0.658419	0.770463	0.801817	0.889973	0.94948	1.03949	1.19251	2.9601	2.70683	3.53263	3.1317
Siae	0.761928	0.729293	0.83179	0.8689	1.01024	0.996581	0.567951	0.586373	1.04126	0.882351	0.726079	0.690496
Spa17	0.865843	0.80624	0.763298	0.696308	0.926012	1.02086	0.581625	0.570455	0.86954	1.0985	1.16536	1.19699
Tbrg1	43.8196	44.391	58.0502	70.4205	55.9043	58.4435	29.5577	34.4663	41.6095	43.0853	72.1275	76.5928
Panx3	0.0241947	0	0	0.0370616	0	0.11886	0	0	0.0381146	0.015946	0.253277	0.21211
Gm8343	0	0	0	0	0	0	0	0	0	0.149738	0	0
Tpt1-ps5	0.437662	0	0.35891	0	0.936151	0.430016	0	2.30681	3.79203	2.8845	1.96353	2.06602
Olfr160	0	0	0.508295	0.593407	0.729188	0.700347	0	0	1.61111	1.47063	0.231733	0.229895
Olfr151	0	0	0	0	0	0	0	0	0	0	0	0
Olfr874	0	0	0.0530804	0.0991495	0.138451	0	0	0	0.0509833	0.0426598	0.0483989	0.04365
Olfr875	0	0	0	0.0664488	0	0	0	0	0.0683368	0.171541	0	0
Olfr876	0	0	0	0.0338221	0	0	0	0	0	0	0.0330199	0
Gm24764	0	0	0	0	0	0	0	0	0	0	0	0
Gm47005	0.960994	0	0	0	0	0	0	0	0	0	0	0
Olfr877	0	0	0	0	0	0	0	0	0.0582833	0	0	0
Olfr145	0	0	0	0	0	0	0	0	0	0	0	0
Gm6796	0	0	0	0	0	0	0	0	0	0	0	0
Olfr878	0	0	0	0	0	0	0	0	0	0	0	0
Olfr879-ps1	0	0	0.53371	0	0	0	0	0	0	0.643401	0	0
Olfr880-ps1	0	0	0	0	0	0	0	0	0	0	0	0
Olfr881	0.0492656	0.0447553	0.202004	0.226396	0	0.0484049	0	0.0370952	0.349242	0.422103	0.0368376	0.0332232
Gm45701	0	0	0	0.736027	0	0	0	0	0.756939	0.633362	0	0
Olfr882-ps1	0	0	0	0	0	0	0	0	0.0974688	0.163112	0	0.0834493
Olfr883	0	0	0	0	0	0	0	0	0	0.160043	0	0.163758
Olfr884	0	0	0	0	0	0	0	0	0.0496457	0.0415406	0	0
Olfr885	0	0	0	0	0	0	0	0	0	0	0	0
Olfr886-ps1	0	0	0	0.148852	0	0	0	0.146338	0.153081	0.12809	0	0
Olfr887	0	0	0	0.0259475	0	0	0	0	0	0.0223282	0	0
Olfr888	0	0	0	0	0	0	0	0	0	0	0	0
Olfr889	0	0	0.0306213	0	0	0	0	0.0281158	0	0.0492196	0.0279206	0.0755431
Olfr890	0	0	0.031609	0.236172	0	0	0	0	0.0910807	0.076211	0	0
Olfr891	0	0	0	0	0	0	0	0	0	0	0	0
Gm17798	0	0	0	0	0	0	0	0	0	0	0	0
Olfr892-ps1	0	0	0.397419	0	0	0	0	0	0	0	0	0
Olfr893	0	0	0	0.0534837	0	0	0	0	0	0.0460235	0.10443	0
Olfr894	0	0	0.0507112	0	0	0	0	0	0	0	0	0
Olfr143	0.0598076	0.0543322	0.637597	0.458067	0.0639637	0.0587627	0.425387	0.180132	0.659515	0.551843	0.0894405	0.0806647
Olfr895	0.119806	0.108837	0.196496	0.550556	0	0.117713	0.0946809	0.0902093	0.377466	0.315841	0	0
Olfr896-ps1	0	0	0.496212	0.617921	0.0719045	0.0660578	0	0	2.01234	1.32932	0.050272	0
Olfr897-ps1	0	0	0	0	0	0	0	0	0	0	0	0
Olfr25	0	0	0.0271153	0.101298	0	0	0	0	0.104176	0.0871684	0	0
Olfr898	0	0	0	0.0383602	0	0	0	0.0377122	0.0789003	0.0330095	0	0
Olfr250	0	0	0	0	0	0	0	0	0.0398836	0	0	0
Olfr251	0	0	0	0	0	0	0	0	0	0.0276192	0	0
Olfr147	0.179233	0.195389	0.176378	0.21964	0.0766753	0.0352203	0	0.0269912	0.310585	0.189003	0.0268038	0
Olfr901	0.139922	0.0635559	0.51635	0.428665	0	0.0687386	0.0552892	0.052678	0.330633	0.276654	0.0523122	0.0471794
Olfr902	0	0	0	0	0	0	0	0	0	0.0508855	0	0
Olfr1543-ps1	0	0	0	0	0	0	0	0	0.829667	0.277687	0	0.284132
Olfr904	0	0	0	0	0	0	0	0	0	0	0	0
Olfr905	0	0.0347314	0	0.0292816	0	0	0	0.0287869	0	0	0	0
Olfr906	0	0	0	0.038643	0	0	0	0	0	0	0	0
Olfr907	0	0	0	0	0	0	0	0	0.0435768	0	0	0
Gm23271	0	0	0	0	0	0	0	0	1.43452	0	0	0
Olfr908	0	0.220127	0	0.185586	0	0	0	0	0.190859	0.1597	0	0
Olfr911-ps1	0	0	0	0.0311426	0	0	0	0	0.0320275	0.0267987	0	0
Olfr910	0	0	0	0	0	0	0	0	0	0	0	0
Olfr912	0	0	0	0.0258197	0.0721084	0.0331226	0.0266418	0.0253836	0.3983	0.155528	0	0
Olfr913	0	0	0	0	0	0	0	0	0.0504626	0.168897	0	0
Olfr914	0	0	0	0.029431	0	0	0	0.0578678	0.0302673	0.151955	0	0
Olfr915	0	0	0	0	0.258871	0	0	0	0	0	0	0
Gm49385	0.0207035	0	0	0.0317137	0.0221422	0	0	0	0.0326147	0.013645	0	0
Olfr916	0	0	0	0.0358554	0	0	0	0	0	0	0	0
Gm47449	0	0	0	0.411824	0	0	0	0	0	0	0	0
Olfr917	0	0	0	0	0	0	0	0	0	0	0	0
Gm47458	0	0	0	0	0	0	0	0	0	0	0	0
Olfr918	0	0	0.0390629	0.0364831	0	0	0	0	0	0	0	0
Gm5010	0	0	0	0	0	0	0	0	0	0	0	0
Olfr919	0.0657449	0	0.0269574	0.025177	0	0	0	0	0	0	0	0
Vwa5a	0.387349	0.270053	2.71111	3.1461	8.05411	9.05431	0.391545	0.651148	4.1295	3.72842	13.2289	14.5491
Olfr920	0.0288827	0	0.0947422	0.243334	0.741354	0.681074	0	0.0434952	0.250248	0.228428	0.95025	0.642759
Gm47347	0	0	0	0	0.176555	0.162199	0	0	0	0	0.123438	0.222653
Olfr921	0	0	0	0	0.081131	0	0	0.0285597	0	0	0.0283614	0.0511572
Gm19709	0	0	0.384227	0	0	0	0	0	0	0	0	0.315965
Olfr922	0	0	0	0	0	0	0	0	0.0388216	0	0	0
Olfr923	0	0	0	0.0460507	0	0	0	0	0	0	0	0
Olfr924	0.0640935	0.0873386	0.0788409	0.0981787	0	0	0.0506523	0.0723902	0	0	0	0
Olfr26	0	0	0	0	0	0	0	0	0	0	0	0
Olfr925-ps1	0	0.263024	0	0	0	0	0	0	0	0	0	0
Olfr926	0	0	0	0	0	0	0	0	0.169249	0	0	0
Olfr927-ps1	0	0	0	0	0	0	0	0	0	0	0	0
Olfr928-ps1	0	0	0	0	0	0	0	0	0	0	0	0
Olfr929-ps1	0	0	0	0	0	0	0	0	0	0	0	0
Olfr930	0	0	0	0	0	0	0	0	0	0	0	0
Gm20953	0	0	0	0	0	0	0.068276	0	0.0680492	0.227758	0	0.116523
Olfr931-ps1	0	0	0	0	0	0	0	0	0	0	0	0
CT025680.1	0	0	0	0	0	0.0672796	0	0	0	0	0	0.046178
Olfr933	0	0	0	0	0	0	0	0	0	0	0.022369	0
Olfr934	0	0	0	0	0	0	0	0	0	0	0	0
Olfr935	0	0	0	0	0	0	0	0	0	0	0	0
Olfr146	0	0	0	0	0	0	0	0	0	0	0	0
Olfr936	0	0	0	0	0	0	0	0	0	0	0	0
Gm25529	0	0	0	0	0	0	0	0	0	0	0	0
Olfr937	0	0	0	0	0	0	0	0	0	0	0	0
Gm8543	0.138209	0.125556	0	0	0	0	0.4369	0.208133	0.653173	0.364358	0.82675	1.02524
Gm25032	0	0	0	0	0	0	0	0	0	0	0	0
Olfr938	0	0	0	0	0	0	0	0	0	0	0	0
AC073947.1	0.0635375	0	0.0173682	0.0486635	0	0	0.0334753	0.0159472	0	0.0139586	0	0.0142826
Gm47085	0	0	0	0	0	0	0	0	0	0	0	0
Olfr941-ps1	0	0	0	0	0	0	0	0	0	0	0	0
Olfr27	0.0133298	0	0.0109313	0	0	0	0.0105344	0	0	0	0	0
Olfr942-ps1	0	0	0	0	0	0	0	0	0	0	0	0
Olfr943	0	0	0	0	0	0	0	0	0.00682922	0	0	0
Gm47100	0	0	0	0	0	0	0	0	0	0	0	0
Olfr944	0	0	0	0.0104815	0	0	0	0	0	0	0	0
Olfr1537	0	0	0.0118846	0.033299	0	0.0284782	0.0114531	0	0.011415	0.0191029	0.0108364	0
Olfr945	0.01132	0.0514182	0.157812	0.14739	0.0484265	0.0333666	0.00894604	0.00852353	0.26749	0.201438	0.135429	0.091606
Olfr946-ps1	0	0	0	0	0	0	0	0	0	0	0	0
Olfr947-ps1	0.0384856	0	0	0.0147381	0	0.0189066	0	0	0	0	0	0
Olfr948	0	0	0	0	0	0	0	0	0	0	0	0
Gm21041	0	0	0	0	0	0	0	0	0	0	0	0
Olfr949-ps1	0	0	0	0	0	0	0	0	0.18744	0	0	0
Olfr950-ps1	0	0	0	0	0	0	0	0	0	0	0	0
Olfr951	0	0	0	0	0	0	0	0	0.0216295	0	0	0
Olfr952	0	0	0	0	0	0	0	0	0	0	0	0
Olfr953-ps1	0	0	0	0	0	0	0	0	0	0	0	0
Olfr954	0	0	0	0	0	0	0	0	0	0.0187811	0	0
Olfr955	0	0	0	0	0	0	0	0	0	0	0	0
Olfr956-ps1	0	0	0	0	0	0	0	0	0	0	0	0
Olfr44	0	0	0	0	0	0	0	0	0	0	0	0
Olfr957	0	0	0	0	0	0.0397934	0	0	0	0	0	0
Gm24278	0	0	0	0	0	0	0	0	0	0	0	0
Olfr958	0.0370401	0	0	0	0	0	0	0	0	0	0	0
Olfr959	0	0	0	0	0.0390378	0	0	0	0.0287507	0	0	0
AW551984	0.0796685	0.0241249	0.337554	0.437297	0.127807	0.247876	0.167896	0.109977	0.345135	0.472564	0.397139	0.376081
Olfr148	0	0	0	0	0	0	0	0	0	0	0	0
Olfr960	0	0	0	0.183162	0.0852549	0	0	0.120046	0.313944	0.52538	0.29803	0.21503
Olfr961	0	0	0	0	0	0	0	0	0	0	0	0.0340552
Olfr962-ps1	0	0	0	0	0	0	0	0	0	0	0	0
Olfr963	0	0	0	0	0	0	0	0	0	0	0	0
Olfr964-ps1	0	0	0	0	0	0	0	0	0	0	0	0
Olfr149	0.0342172	0.0310846	0.0841806	0	0	0.0336194	0	0.0257643	0.0269516	0	0	0
Olfr965	0	0	0	0	0	0	0	0	0	0	0	0
Olfr966-ps1	0	0	0	0	0	0	0	0	0	0	0	0
Olfr150	0	0	0.0247623	0.0231269	0	0	0	0	0.047568	0	0	0
Olfr967	0	0	0	0.0329774	0	0	0	0	0.0339143	0.056755	0	0.0290362
Olfr968	0.0155984	0.0141704	0.0127916	0.0238937	0	0	0	0.011745	0	0	0	0
Olfr969	0	0	0	0	0	0	0	0	0	0	0	0
Olfr970	0	0	0	0	0.0198984	0	0	0	0	0	0	0
Gm47219	0	0	0	0	0	0	0	0	0	0	0	0
Olfr971	0	0	0.042033	0	0	0	0	0	0	0	0	0
Olfr972	0.0548806	0.0249281	0	0	0	0	0.0433714	0.0206615	0	0	0	0
Olfr229	0	0	0	0	0	0	0	0	0	0	0	0
Gm47229	0.906962	0	0	0	0	0	0	0	0	0	0	0
Olfr974	0	0	0	0	0	0	0	0	0	0	0	0
Olfr975	0.0576695	0.10478	0.0472925	0.132507	0	0	0	0.043423	0	0.0380082	0	0.0388904
Olfr976	0.19371	0.234634	0.0529514	0.0741814	0.0345285	0.0634419	0.0255144	0.0729283	0	0	0	0
Olfr977-ps1	2.39484	0.870237	0.196392	0.366843	0	0	0	0.360646	0	0	0	0
Olfr978	0	0	0	0	0	0	0	0	0	0	0	0
Olfr979	0.702759	0.863746	0	0.158307	0	0.0406165	0	0.0933797	0	0.0544902	0	0.0278775
Olfr980	0.560809	0.627036	0.0707535	0.165202	0.046137	0.084771	0	0.129929	0.0679582	0	0	0.0581834
Olfr981	0	0	0	0	0	0	0	0	0	0	0	0
Gm18892	0	0	0	0	0	0	0	0	0	0	0	0
1700001J11Rik	0.169545	0.0770114	0.208556	0.129855	0.27199	0.333165	0	0.0638305	0.400632	0.167613	0.316936	0.114336
Olfr982	0	0.0367931	0	0	0	0	0	0	0.0638022	0.053386	0	0
Olfr983	3.14033	2.33135	0.387674	0.82759	0.361135	0.265416	0.720512	1.19499	0.106388	0.155784	0.151493	0.0910855
Olfr984	2.387	1.90176	0.345439	0.752792	0.300339	0.376252	0.706146	1.24948	0.0603258	0.0588899	0.12408	0.129122
Olfr985	8.15494	5.13293	1.28974	3.30139	0.373784	0.858479	2.66997	3.8158	0.412929	0.268734	0.479108	0.117845
Tmem225	0	0	0	0	0	0	0.129657	0	0	0	0	0
Olfr986	0.0245072	0	0	0.0375402	0.0262102	0.024079	0.0193677	0.018453	0	0	0	0.0165269
Zfp202	4.25381	4.74132	5.58489	5.71977	11.7309	10.8917	1.50901	1.85308	4.14434	4.21582	12.4453	11.2027
Scn3b	0.745991	1.03486	2.49663	3.51306	4.73308	3.96193	0.86042	0.834965	4.43868	3.54792	5.30667	4.59563
Gm47266	0.358466	0.651297	0	0	0.383376	0.352203	0	0.269912	0	0	0.536075	0
Gramd1b	12.3001	11.3351	5.73204	5.41012	5.25242	5.5353	6.00879	5.54579	5.31884	4.11926	4.70746	3.79409
1700110K17Rik	0.392481	0.702912	0.77246	1.18523	0.095944	0.143232	2.17121	3.05656	0.706612	0.739064	0.0335396	0.0604975
Gm48129	26.4867	22.7954	14.8615	13.5241	14.4121	16.4362	9.54796	9.44692	12.0783	4.59383	12.161	7.8341
Gm48127	22.9055	23.7347	12.0334	9.04578	14.928	11.6043	9.89948	10.7794	8.45708	6.60463	10.7045	7.482
Gm48114	23.6494	19.8702	13.2643	11.262	14.6777	15.23	10.6522	7.24281	12.4024	7.75293	11.3614	8.96582
Gm5055	0.777396	0.353113	0.956269	0.893113	0.831418	0.381907	0	1.1707	0.612326	1.53707	1.16257	0.786377
Gm17540	0	0	0	0	0	0	0	0.0689556	0.0721333	0	0	0
Gm35177	0.579308	0.306992	0.0527853	0.0492992	0.0516304	0.0474323	0.0890205	0.121166	0.0506999	0.0636341	0.0240649	0.0325556
Gm48277	1.15931	1.08828	0.126761	0.207181	0.0826581	0.151874	0.305396	0.436459	0.182629	0.178282	0.0577904	0.1303
Gm48284	4.89219	4.48546	0.650076	0.936734	0.24223	0.378307	2.09421	2.47282	0.945509	1.08969	0.152419	0.168012
Gm35371	0	0	0	0	0	0.193282	0	0	0	0	0	0.132661
Gm21915	15.1679	13.269	0	0	0.600814	0	2.21982	2.11498	0	0	0	0
Gm48288	0	0.268884	0.242723	0.453385	0.316549	0.58162	0.23391	0	0	0.195072	0	0
Clmp	7.04835	7.75348	8.13424	9.70169	7.23186	7.22223	5.06727	5.32769	4.95197	4.2289	5.84304	4.91872
Gm48294	4.49167	5.13212	5.43023	4.25589	6.53713	7.27949	1.28082	0.941399	3.53792	2.71617	4.74356	4.74653
Gm16095	0.208912	0	0.17132	0.320012	0	0	0.660401	0.157303	0	0	0.156211	0
Gm48293	4.01991	2.86553	4.33126	4.70817	4.45616	4.42536	4.34792	4.77225	2.55386	1.75982	1.72231	1.54343
Gm16096	23.6337	25.7044	21.2116	23.6823	27.0314	28.51	40.3641	49.5304	25.9065	20.8116	17.9663	16.5134
Hspa8	588.571	606.304	556.223	541.527	630.533	620.843	634.361	606.045	610.625	657.993	660.393	641.901
Snord14c	2066.64	2585.95	2007.02	1830.22	2311.36	2786.5	1965.28	2208.6	1952.55	1557.63	1828.05	1827.54
Snord14d	2497.3	2667.06	2396.8	1991.12	2502.33	3176.1	1871.9	2034.6	1929.8	1680.51	1894.81	1992.23
Snord14e	2075.16	2331.97	2070.1	1729.66	2396.49	2554.18	1695.5	1932.84	1772.88	1533.05	1668	1753.08
Gm48565	1.05963	0.48131	0.868961	0.507232	1.27492	0.520559	0.523383	1.09706	0.208658	0.349185	0.396161	0.35729
Bsx	0	0.0345909	0.093676	0	0.162891	0	0	0.0286705	0.089975	0.100381	0.0569427	0.102711
Jhy	0	0.00592344	0.0187149	0.0624247	0.174337	0.121723	0.010306	0.00490961	0.0667662	0.0451226	0.0536307	0.03078
Gm18586	0	0	0	0.333912	0	0	0	0	0	0	0	0
Crtam	0.0129277	0.0352324	0.0106015	0.014852	0.0967823	0.0952636	0.0153249	0.00486704	0.00509132	0.00426012	0.111164	0.0871801
Ubash3b	0.302911	0.314685	1.14365	1.14162	2.57885	2.57396	0.410039	0.38164	1.45045	1.099	2.73815	2.40072
Gm48611	0.353555	0.321187	2.10204	1.48934	3.11953	2.77903	0.628674	0.532429	2.3671	0.990325	5.08904	3.27837
Gm35657	0.0460274	0.00696894	0.0251635	0.00587541	0.0574303	0.0829094	0.00606248	0	0.0241694	0.0303353	0.0803047	0.0517324
Gm6885	0	0	0	0	0	1.19295	0	0	0	0	0	0.409395
1700063D05Rik	0.0707249	0.032125	0.413241	0.494286	0.397109	0.33876	0.0349332	0.00665666	0.410842	0.512739	0.423068	0.327901
Gm48710	0.204683	0.557833	0.559509	0.156767	1.02156	0.804428	0.215678	0.410984	0.537404	0.719469	1.12236	0.966222
Mir100hg	0.677064	0.648227	0.054621	0.0656523	0.0984894	0.0870667	0.264105	0.33798	0.119981	0.0942852	0.236892	0.189823
Gm25401	0	0	0	0	0	0	0	0	0	0	0	0
Gm48742	0.0374268	0.0453339	0.00876923	0.00409504	0.0095304	0.0122577	0.00704237	0.00805173	0.0014038	0.00352384	0.00932845	0.0108169
Gm48739	0	0.474904	0	0	0	0	0	0	0	0	0.390888	0
Gm49317	1.42655	1.37659	0.108681	0.130231	0.193886	0.171979	0.555293	0.715466	0.240287	0.190346	0.481455	0.382784
Gm48736	0.882162	0	0	0	0	0	0	0	0	0	0	0
Mir100	2.82292	0	0	2.16208	0	0	2.23092	0	2.22351	0	0	0
Mirlet7a-2	0	4.27414	0	0	0	0	1.8591	1.7713	0	0	0	0
Gm48740	0	0	0	0.0223067	0	0.0858479	0	0.0657897	0	0.0191953	0.0217776	0
Gm28119	15.0155	22.371	4.43292	1.84007	1.92708	2.36051	12.3413	15.8286	4.25778	6.33362	8.98211	4.86048
Mir125b-1	20.5303	21.3152	2.40516	2.24632	6.27343	0	4.63567	15.4586	9.24055	1.93299	2.19303	1.97786
Gm48737	0.0976789	0	0	0	0	0	0	0.0735487	0	0.0643772	0	0
Gm8707	0.0666176	0	0.0546305	0	0	0	0	0	0	0	0	0
Gm48784	0	0	0	0	0	0	0	0	0.0111938	0	0	0
Gm35835	0.449679	0.465846	0.0452869	0.0604228	0.012656	0.0155026	0.155867	0.219788	0.0466047	0.0337966	0.00589896	0.00266008
AC160966.1	0.395419	0.364831	0.0101334	0.00709809	0.0165194	0.00910572	0.0146482	0.0441952	0.0121663	0.002036	0.00692973	0.0145829
Gm35940	0.150524	0.205115	0.0224434	0.0576432	0.0292698	0.0336123	0.0216286	0.0309106	0.0431134	0.0360748	0.05116	0.0599823
Gm48814	0.732512	0.665451	0	0	0	0	0.0578895	0	0	0	0	0
Gm40513	13.0766	10.6765	1.90039	2.11295	0.177029	0	0.9593	0.997085	0.173839	0.363645	0.12377	0.26046
Sorl1	19.2438	21.1692	5.43483	5.22872	5.83468	6.09442	8.46636	8.81242	4.81102	3.81385	6.09834	5.64123
Gm16214	0.0196394	0.0178414	0.0161055	0	0	0	0	0	0	0	0	0
Gm39321	0.0500296	0.0454494	0	0.0766355	0	0	0	0	0	0	0	0
4930546K05Rik	0.0484324	0.0439984	0.0510655	0.0635905	0.0295989	0.0407883	0.0164038	0.0625164	0.0762968	0.0410405	0.010347	0.0373272
Sc5d	17.4432	20.0589	16.5862	16.2011	37.1389	37.0807	14.5603	16.8003	18.6703	19.3838	34.4609	35.4577
Gm36435	0	0	0	0	0	0	0	0.0332443	0	0.0290987	0	0
Gm26272	0	0	0	0	0	0	0	0	0	0	0	0
Tecta	0.452881	0.557314	0.0263397	0.0442803	0.0137405	0.0473371	0.279218	0.319237	0.0531282	0.0275195	0.0456317	0.0324903
Gm47629	0.134826	0.244965	0	0	0	0	0.0355171	0.0676794	0	0	0	0
Tbcel	10.1218	10.8257	19.1299	21.2481	10.0917	11.1671	11.9314	13.0079	11.8359	10.3852	7.10333	5.97257
Gm44311	0	0	0	0	0	0	0	0	0	0	0	0
Gm16322	0.0290386	0.00659504	0	0.0222407	0	0.00713283	0.00573722	0.0382638	0.00571816	0.00478462	0	0.00489569
Grik4	3.01017	2.70764	0.837465	0.890472	1.20492	1.33958	0.885337	0.883407	0.60078	0.447541	0.764791	0.642958
Gm24420	3.82769	3.47726	3.13894	2.93163	4.09368	0	6.04995	2.88211	3.01493	0	0	2.58127
Gm27509	5.71731	7.79083	0	0	3.0573	2.80871	2.25916	2.15246	0	0	0	0
Gm47931	0	0	0	0.268999	0	0	0	0	0	0	0	0
Arhgef12	18.3205	15.8707	24.6184	24.9695	20.6413	20.617	12.8418	13.9963	15.2367	11.0334	15.815	14.9653
Gm5831	0	0	0	0	0.199774	0	0	0	0	0	0.139672	0.125968
Tlcd5	9.75067	11.2409	5.56457	6.96582	7.13513	7.28329	9.19293	10.5191	3.66047	4.88555	6.07577	5.30658
Pou2f3	0.624478	0.574428	5.25823	5.10908	1.37766	1.24767	12.9161	10.7538	3.44726	2.82247	0.885044	0.794681
Rpl26-ps6	0	0.472715	0	0	0	0	3.28983	3.13446	0	0	0	0
Oaf	0.205556	0.307567	3.67876	2.90793	2.39238	2.07905	4.91168	4.70702	3.61914	3.79332	4.01432	3.71829
D630033O11Rik	0.179538	0.106859	0.0863083	0.0758666	0.0132423	0.0182484	0.273987	0.489464	0.0585166	0.044883	0.0509211	0.0250499
Trim29	0.0178751	0.0324772	0.102611	0.150596	0.114703	0.193191	0.105948	0.114404	0.429425	0.483017	0.320779	0.210952
Gm36799	0	0.00900687	0.0162611	0.0151871	0.0106035	0.0194827	0.0156707	0.0223959	0.00780932	0.0196031	0.00741345	0.0334303
Gm47475	0.330045	0.187394	0.0676644	0	0.132368	0.121605	0.0652077	0.0621281	0	0.0543807	0.0308483	0.055643
Gm28215	0	0	0.206694	0	0	0	0	0	0.397055	0	0	0
Gm36855	0	0	0.0128129	0.0119667	0.0334201	0	0.0617384	0.0352936	0.0246133	0	0	0.0316096
Gm29909	0.32193	0.601161	0	0.0136981	0	0.0175725	0.424028	0.377069	0.0140873	0.0589372	0	0
Gm29961	0	0	0.0602072	0.0562309	0.0785199	0	0.0580213	0	0	0	0.164691	0.0495107
Gm5364	0	0	0	0	0	0	0	0	0.200091	0	0	0.342621
Gm30015	0.771817	1.08679	0.544326	0.537933	1.00705	0.978249	1.62249	1.6679	1.17939	1.22592	1.51781	1.40532
Gm47542	1.26381	1.50138	0.797234	0.967956	1.24766	0.859661	2.99633	2.85482	1.30175	1.21737	1.96269	1.96679
Nectin1	5.84226	7.56547	10.1814	8.60784	14.1661	14.5231	9.33074	8.51996	14.752	13.2769	22.7659	18.4489
Gm23326	0	0	0	0	0	0	0	0	0	0	0	0
Gm30373	0.143928	0.0946823	0.10582	0.106434	0.0424635	0	0.0117667	0.014948	0.0273644	0.00981298	0.0259773	0.0368161
Gm10688	2.17148	1.18361	0	0.332627	0	0	0	0	0	0	0	0
E230034D01Rik	12.9289	11.8679	0	0	0.0361027	0.0331671	0.0800329	0.203342	0	0	0	0
Gm47345	0.106375	0.0966361	0.523403	0.814726	0.227534	0	0	0.0800963	0.0837874	0.210325	0.0795401	0
Gm39323	0.369651	0.321817	1.05466	1.32711	0.181197	0.128631	0.152151	0.260938	0.454938	0.334985	0.0806169	0.145414
Thy1	2.73817	3.90891	7.27103	7.29015	5.48503	5.12444	3.19439	3.0108	6.05944	6.64567	5.03731	4.71892
Gm49380	3.41809	3.74012	3.76488	4.27887	5.92375	5.96418	4.05192	4.08764	4.33635	4.65382	6.09246	5.62059
Gm39325	0.48019	0.30536	1.73266	1.39756	0.718983	0.613342	0.303591	0.21694	1.73985	1.36086	0.502677	0.615268
Usp2	4.68135	4.8265	4.60938	4.92168	7.9448	7.95809	1.55346	1.45037	3.6811	3.77212	4.75182	3.95551
Rnf26	8.16874	9.02665	8.5729	9.96004	14.1376	14.1293	9.72839	9.78229	9.85519	10.8757	14.6423	13.4526
Mfrp	0.0302767	0.0275048	0.173801	0.0927557	0.129522	0.0892431	0.119636	0.0455945	0.119239	0.159635	0.0452778	0.142923
C1qtnf5	0	0.105589	0.476576	0.267061	0.124306	0.114199	0.459273	0.175033	0.457747	0.612826	0	0.313525
Gm20444	10.5837	15.2017	13.3708	15.3358	23.0973	26.1375	13.9026	16.9075	16.1095	17.3442	22.2442	18.1327
Gm47327	0	0	0	0	0	0	0	0	0	0	0	0
Gm26737	1.19938	0.953381	2.54088	2.66014	1.79048	2.0377	1.57976	1.56159	1.71228	2.09147	1.96179	2.35907
Gm10687	0.899662	0.884016	2.40907	2.54528	0.628363	0.829825	0.928642	1.63132	1.64865	1.93613	1.0022	0.829574
Mcam	3.00783	5.46493	19.9123	20.5239	8.4223	8.97332	9.91879	9.3474	18.7163	22.3287	9.63007	9.33058
Cbl	28.7394	26.5814	45.7473	47.8518	41.8457	40.8186	23.8725	24.3694	36.7523	28.4936	42.7842	38.7351
5830462O15Rik	34.5232	39.7921	62.1055	58.4218	61.4398	64.2202	36.126	31.7485	48.5813	33.4553	53.9752	50.1515
Gm47255	39.4165	39.1781	72.6339	93.0537	12.3987	21.4143	30.4174	44.3443	65.0159	76.7122	2.08046	0.625441
Ccdc153	0.0340572	0	0.027929	0.0260845	0.0364239	0.0669245	0	0	0.160954	0.157123	0.0254658	0.0689014
Pdzd3	0	0	0.222326	0.207643	0.115979	0.213098	0.599911	0.775713	0.512501	0.428831	0.0405435	0
Nlrx1	0.0710929	0.167919	0.303163	0.337591	0.395373	0.586747	0.539365	0.620952	0.503975	0.63723	0.414637	0.536959
Gm10686	0.0695515	0	0.114073	0.0532696	0	0.136673	0.274828	0.314218	0.164349	0.137518	0.0520061	0.0469033
Abcg4	0.204931	0.279254	0.24008	0.123323	0.297447	0.647198	0.231363	0.187371	0.265184	0.289422	0.251741	0.434339
Gm48604	12.0382	12.2078	7.04056	5.93231	11.5773	9.444	9.21867	8.92382	5.95386	5.78139	9.76897	9.5027
Hinfp	18.791	19.7065	11.8967	11.6731	18.0525	19.8881	15.9428	17.8629	10.9831	12.3621	17.305	16.9536
C2cd2l	3.31116	3.65791	1.19006	1.04885	1.55203	1.32542	3.65056	3.33964	0.901558	1.02379	1.40605	1.24052
Dpagt1	15.6439	17.7516	11.3722	13.035	11.0314	13.4	21.1034	24.1195	11.9836	12.6142	15.5752	16.4622
Gm48853	17.1066	16.7452	23.1633	21.4303	13.0479	11.9869	18.5495	22.1667	20.4725	21.4127	18.1457	14.3084
H2ax	481.039	489.475	598.011	597.758	542.04	518.647	570.754	567.266	651.244	833.461	732.8	755.643
Gm44335	0	2.91005	3.94037	4.90684	0	1.57367	3.79731	2.41198	2.52313	6.33362	5.98807	3.24032
Hmbs	9.56	9.46485	9.27161	9.58001	9.76516	9.73045	12.5542	13.1682	10.7765	13.4692	14.0827	13.6467
Vps11	14.9236	14.7068	13.3158	15.2318	12.0399	13.1169	13.6528	13.9241	14.1569	14.9888	15.2222	15.4242
Gm22141	0	0	0	0	0	0	0	0	0	0.537329	0.609616	0.549801
Gm10080	8.76523	10.3048	8.03368	9.8725	12.1315	9.62528	24.4484	31.4466	30.459	30.2438	45.8785	46.2448
9430081H08Rik	75.0938	82.264	67.9208	78.0251	70.5684	61.304	70.2548	88.9719	85.461	95.163	68.3299	49.1514
Hyou1	25.0731	26.2501	19.2099	24.5483	27.1718	27.9427	26.7849	23.4339	27.124	35.3842	45.9393	42.7916
Gm26306	0	0	1.55628	1.4535	2.02964	3.72921	2.99955	4.28684	1.4948	1.25076	1.41902	2.55958
Slc37a4	0.553785	0.603703	1.33214	1.15933	2.60598	2.648	1.98401	1.91811	1.77386	2.23856	2.65014	3.06233
Mir7085	0	0	2.80602	2.6207	18.2975	6.72388	0	0	2.69516	4.5103	5.11708	9.23
Trappc4	21.5824	23.2334	19.3122	21.4934	27.6614	24.4458	29.6313	31.0202	26.935	34.1306	39.5876	39.3321
Rps25	517.721	483.548	466.513	451.9	440.976	379.686	481.645	525.851	488.482	532.412	482.922	465.868
Ccdc84	12.7805	17.2205	21.2038	17.9938	15.6213	20.5769	13.8773	14.2327	14.5291	14.8822	11.544	13.7248
Gm47186	3.46531	3.62324	1.07236	1.45224	0.20978	0.0642409	1.91185	2.01848	0.411999	0.172368	0.0977786	0
Foxr1	3.49607	2.95312	1.68498	1.3858	1.77111	1.44631	0.89673	1.38548	1.49764	1.13186	0.871377	1.11677
Upk2	0.698866	0.634885	0.900606	0.458796	1.17453	1.17713	0.394504	0.375872	0.865025	0.723802	0.223957	0.336638
Gm9830	8.22363	8.04543	4.66884	16.9575	11.5013	5.59382	6.99896	4.28684	7.47398	10.8399	9.46015	13.6511
C030014I23Rik	0.032642	0.074134	0.0535369	0.0875019	0.157096	0.208466	0.0257966	0.0122891	0.115699	0.118323	0.146445	0.231134
Gm22540	0	0	3.16577	2.95669	2.06433	5.68944	0	4.36012	1.52035	3.81641	4.32984	6.50833
Gm47204	0.369815	0.335958	0.707632	0.944139	3.16411	4.84472	0.68194	0.371276	0.873868	0.649957	2.12001	1.99513
Gm47205	0.591704	0.716711	0.323489	0	0.421881	0.484472	0.233808	0.371276	0	0.389974	0.368698	0.46553
Bcl9l	6.55626	7.88257	9.00761	7.55002	14.4474	14.6923	4.96032	4.29323	5.55571	6.08733	16.2637	13.7983
Cxcr5	0.139762	0.0778186	0.125705	0.117403	0.0192871	0.044297	0.0926376	0.0950519	0.071023	0.098056	0.097763	0.0820899
Gm47230	0.0447638	0.121997	0.0367091	0.137139	0.0478745	0.0439818	0	0.0337056	0	0	0	0.0301873
Gm47231	1.08574	1.69087	2.41672	1.78193	1.49296	2.28593	1.34836	0.93431	1.34388	1.12448	0.695867	0.104598
Gm47232	12.7781	16.3463	14.9698	17.3765	18.9652	24.0849	10.3045	9.81781	5.95674	7.90605	6.43476	9.49645
Ddx6	68.1723	59.607	85.7675	98.4132	68.3473	65.1549	46.3314	51.0466	76.9741	66.2762	79.5742	73.7594
Gm30671	0	0	0	0	0	0	0	0	0	0	0	0
E030022I16Rik	61.398	56.5187	77.5338	87.8589	61.7352	73.8825	42.6504	53.6077	67.1393	55.6401	56.41	65.4109
Gm47234	84.9671	63.6465	89.8482	97.0438	72.0064	67.8602	49.4778	58.3651	69.8607	52.8882	47.371	67.3516
Gm47238	0.183306	0.166525	0.150323	0.280789	0	0	0	0.138023	0	0	0.137065	0.247232
Gm3953	0	0	0	0	0	0	0	0	0	0	0	0
BC049987	0	0	0	0	0	0.124237	0.0999292	0	0	0.166674	0.378194	0.0852715
Treh	0	0	0	0.0264616	0	0.050919	0.0273041	0.0260146	0	0.0341559	0.012917	0
Phldb1	2.58188	3.47001	1.5037	1.14969	7.0786	8.34094	2.07328	1.41544	1.97908	2.30741	12.2603	11.2753
Gm47239	0	0	0.526129	0	0	0.630364	0	0	0	0.211421	0.239863	0
Gm24166	0	0	0	1.28123	0	1.64362	0	3.77877	0	0	2.50168	1.12811
Arcn1	38.0227	34.6432	33.2668	40.2899	34.4435	34.1334	31.2305	34.0904	29.5565	31.4874	34.7146	36.6338
Gm48562	40.4568	34.5588	37.6337	43.704	29.3836	32.334	31.4953	35.9185	35.1956	28.2557	27.5419	34.0017
Ift46	18.7988	17.4875	10.9059	12.5018	11.5184	13.1187	16.1772	19.8474	13.1565	13.2989	10.7375	11.771
Tmem25	0.774659	0.481506	0.501528	0.468405	0.741282	0.761125	0.418876	0.276295	0.513827	0.537426	0.731671	0.43992
Gm48702	0.126129	0.0572908	0.103433	0.0966022	0.134894	0.371776	0.249195	0.332396	0.14902	0.249383	0.0943109	0.127586
Ttc36	3.80894	3.51605	2.82129	2.58791	5.12489	7.84697	2.23335	2.35916	1.50008	1.45763	2.93995	3.97724
Kmt2a	18.6799	18.6728	30.2239	28.0725	38.6235	44.8064	17.9568	16.9866	23.6301	19.2643	41.0384	36.9219
Gm48314	25.6423	26.965	45.1668	41.0471	56.2593	58.0846	23.5228	23.2189	31.8873	21.4104	47.6567	41.7574
Gm39326	0.173531	0.157644	0.483841	0.212653	1.33625	1.5686	0.274279	0.522651	0.68342	0.709089	1.89443	1.82557
Gm26249	0	0	0	0	0	1.88041	0	0	1.50746	1.26136	0	2.58127
Atp5l	55.948	55.1868	48.573	59.1415	57.1215	54.4284	49.5348	61.3623	58.6706	57.7469	44.3097	44.5015
Gm30934	7.1721	9.53486	6.59882	6.29699	6.17381	5.15619	6.221	6.45405	8.26711	8.64679	3.66242	4.36477
Ube4a	14.627	13.9641	14.9033	16.1548	15.7117	14.7215	10.1939	12.2827	13.3387	12.1247	13.1755	12.8185
Gm19121	0	0	0	0	0	0	0	0	0.174052	0	0	0
Cd3g	24.039	23.1417	0.102319	0.0955615	0.0222401	0	0.147906	0.125263	0.0327589	0.0274107	0.0155491	0.0420704
Cd3d	17.9317	15.9576	0.100035	0.186856	0	0	0.257074	0.367399	0.0320275	0.0535974	0	0
Cd3e	9.87296	9.15751	1.22467	1.62037	0.199646	0.163033	1.96701	2.82679	1.19262	1.03893	0.0620366	0.0699371
Gm48719	0.0634899	0.115355	0	0.048627	0	0	0	0	0	0	0	0
Gm48720	16.8533	12.7586	1.6892	2.43816	0.400542	0.367974	2.36781	4.79396	1.62246	0.740498	0.14002	0.126281
Mpzl2	31.293	30.9967	6.0052	7.53085	11.0426	11.8459	21.3787	20.9909	8.37041	8.14501	16.8305	17.2252
Gm48840	2.30384	1.62201	3.02286	3.4408	2.40233	2.43336	1.36552	2.55869	3.40246	3.18862	4.30665	3.37915
Mpzl3	3.04481	2.6923	1.67294	1.85785	3.50606	2.84203	1.71648	2.0863	1.99857	2.0937	4.24227	4.11349
Jaml	0.615518	0.51024	0.0820239	0.176785	0.403203	0.234346	0.194575	0.266491	0.0909038	0.0659213	0.419973	0.39952
Gm10684	0.0635457	0.0577281	0.0781671	0.0730047	0.0339808	0.0390222	0.0690517	0.0956953	0.150158	0.146584	0.30291	0.224979
Gm47596	0.270784	0	0	0.207394	0	0	0	0.407781	0.426572	0	0	0
Scn2b	1.92957	1.53589	0.87407	0.619295	0.766503	0.686122	2.33821	2.46301	1.20141	1.21116	1.19547	0.768353
Scn4b	0.171976	0.143213	0.176289	0.131717	0.183927	0.14081	0.181214	0.161865	0.180612	0.255025	0.246469	0.231951
Gm39327	0	0	0.187573	0.0583951	0.0815419	0.0749116	0	0	0	0	0	0
Tmprss4	0.050398	0.0130812	0.366061	0.270199	0.546703	0.488101	0.0170695	0.0487901	0.11909	0.104393	0.0484513	0.0582631
Gm17099	0	0	0	0	0	0	0	0	0	0	0	0
BC049352	0	0.00603283	0.0108917	0.0127155	0.0177557	0.00652478	0.00262407	0.00250014	0.0130768	0.00656512	0.00248278	0.00671751
Il10ra	0	0	0.0483765	0.0451815	0.173499	0.188372	0	0.0111046	0.104547	0.106918	0.231577	0.188964
Gm20612	0	0	0	0	0	0	0	0	0	0	0	0
Mir7086	0	0	0	0	0	0	0	0	0	0	0	0
Gm47964	0	0	1.76378	0.823649	0	0	0.849874	0	1.6941	0	0	0
Lncbate3	0	0.0537768	0	0.0453385	0	0	0	0	0	0.0390144	0.0885262	0.03992
Tmprss13	0.15858	0.0864371	0.89081	0.862341	1.85712	1.89308	0.0626618	0.0835834	2.12343	2.48224	1.01382	0.8181
Fxyd6	8.80729	10.41	10.9514	12.5721	18.2342	21.4755	12.9724	14.6772	8.8615	8.3488	13.9837	13.0748
Fxyd2	0.957824	1.04416	0.122185	0.163022	0.318697	0.0418262	1.22795	1.65076	0.0502961	0.098198	0.159155	0.215309
Gm48135	0	0	0	0.279881	0	0	0.288792	0.275153	0.287833	0	0	0
4833428L15Rik	0.194362	0.217315	2.21918	2.97724	1.51904	1.63056	0.354466	0.326467	2.22572	2.32547	1.16265	1.2603
Dscaml1	0.190562	0.249639	3.78112	4.06074	3.87524	3.82607	0.532007	0.475689	3.89495	2.76306	3.52663	2.82674
Gm22069	0	0	0	0	0	0	0	0	0	0	0	0
Cep164	9.44356	10.227	5.78273	5.5857	8.15965	9.45107	5.90518	5.84936	7.70338	7.3545	8.32477	7.87299
2610028D06Rik	16.6112	16.7672	6.48677	8.78463	9.30577	13.7304	7.29314	6.35309	8.20349	7.21175	8.47768	9.60178
Gm7286	0.672791	0.407465	0.36782	0.171764	0.239848	0	0	0.337725	0	0.147805	0.16769	0.151236
Bace1	11.9477	12.3715	5.40817	5.39264	7.31503	8.18975	4.39617	4.52442	3.45841	3.44142	5.16663	5.05487
Gm16536	12.3647	15.4934	7.34263	7.51081	16.7199	16.1982	7.63763	8.34706	6.15698	5.05813	13.9214	15.1432
Gm49338	10.9712	13.322	8.10628	8.56928	17.31	23.6937	11.16	9.6514	6.58817	6.65807	17.6255	19.339
Rnf214	11.3262	11.6291	8.86232	8.80602	14.8125	16.0419	9.23415	8.96617	7.73501	6.5475	13.4355	13.6021
Gm24646	34.2172	43.5185	33.6723	27.9541	53.6727	49.3085	23.4359	49.811	32.3419	36.0824	56.2879	44.6117
Pcsk7	6.34823	6.80918	7.76506	6.15769	8.13061	8.83541	5.69302	5.84139	5.43673	5.83058	6.69494	6.91654
Tagln	0.420808	0.382283	1.92674	1.45034	110	93.7167	0.16628	0.316853	3.61838	6.28641	207.723	210.422
Gm48529	4.9189	6.73114	4.69759	4.00584	5.26072	6.36238	3.44448	4.21947	3.82539	3.36501	4.51607	4.57683
Sidt2	7.29333	7.85172	5.35308	5.53627	12.1305	14.3191	6.09201	5.88247	6.03089	7.14179	15.0601	13.3637
Mir7087	6.45239	11.7233	5.29135	9.88379	27.6031	15.8491	17.8473	14.5752	10.1646	12.7577	19.2987	13.0539
A830035O19Rik	0.594925	0.864735	1.07333	1.09357	2.92683	3.62409	0.282097	1.34387	1.68696	2.11732	3.02495	2.48743
Pafah1b2	16.8405	15.6199	22.1537	23.155	22.373	24.2985	12.1664	12.7486	18.9368	16.6576	21.169	22.2672
Sik3	8.04614	7.01931	14.1832	13.3169	19.1531	19.7445	7.54845	7.63601	11.0932	8.05127	18.8121	16.3265
Apoa1	0.718072	0.326166	0.588863	0.274986	0.767972	1.05829	0.472903	0.630796	1.22546	1.18315	1.16334	0.726367
Apoc3	0	0	0	0	0	0	0	0	0	0	0	0
Gm47528	0	0	0	0	0	0	0	0	0	0	0	0
Apoa4	0	0	0	0	0	0	0	0	0	0	0	0
Gm10680	0	0	0	0	0	0	0	0	0	0	0	0
Apoa5	0	0.12483	0	0.0526213	0.293918	0.0675047	0.0542968	0	0.162349	0.452814	0.205493	0.0463325
Gm47544	0.848361	0.462416	0.417425	0.129952	0.181463	1.50037	0.536359	0.255514	0.935511	0.223651	0.761219	0.572107
Zpr1	20.5796	20.3445	16.3739	17.6036	17.7994	18.8767	17.8101	17.1997	18.9207	23.9107	18.1731	19.2674
Bud13	16.0578	15.7981	16.8372	16.853	13.109	15.4879	12.5241	12.6612	15.4981	15.1308	13.6848	13.7513
4931429L15Rik	0.0135832	0.0493585	0.0668341	0.0208067	0.0290541	0.0133458	0.053673	0.0204553	0.0320968	0.0537135	0.050783	0.0458002
Gm39329	0.407035	0.337617	0.304768	0.271086	0.151416	0.156492	0.237759	0.239856	0.376364	0.396565	0.211725	0.202885
4930448E22Rik	3.81792	3.7956	2.42204	1.60001	1.15563	1.55711	3.47269	3.2002	2.04265	1.61421	1.56206	1.55453
Gm31374	1.24914	1.10849	0.557669	0.591022	0.237272	0.345923	0.548856	0.461199	0.531837	0.330579	0.165888	0.13335
Gm47141	0.856512	0.259366	0.234131	0.218668	0	0.140258	0	0.214974	0.337321	0.376334	0	0.0962674
Gm47144	0.0476191	0.0216298	0.0292879	0.00911788	0.0254641	0.0116968	0.0282246	0.0448193	0	0.0156922	0.0534097	0.040141
Gm31432	0.446564	0.193181	0.12207	0.179155	0.0909706	0.104467	0.168054	0.272199	0	0.0560603	0.0477016	0.0430212
Gm22659	1.73718	0	0	0	0	0	1.37287	0	0	0	0	0
Gm48945	0	0.0374924	0.101534	0	0	0.0810994	0.0978473	0.0621508	0	0.0544006	0.0617192	0.0278317
Gm22805	0	0	0	0	0	0	0	0	0	0	0	0
Gm31557	0.158073	0.119668	0	0.0403561	0	0.0258852	0.0208205	0.0396744	0.0207514	0	0.0196994	0.0355331
Gm8863	0	0	0	0	0	0	0	0	0	0	0	0
Gm31614	1.21016	0.591966	0.127231	0.0475313	0	0.0304875	0.392357	0.654197	0.195527	0.163605	0.0696058	0
2900052N01Rik	0	0.0147873	0	0.0124669	0	0	0.0128639	0.0245127	0	0.010728	0.219082	0.428103
Gm47153	0	0	0	0.0183821	0	0	0	0	0.00945218	0	0	0
Gm4791	0	0	0	0	0	0	0.0348581	0.0332118	0	0	0	0
Gm31698	0.00639986	0.00145349	0.00918449	0.0073525	0.0034223	0.00786007	0.0101155	0.0072283	0.0189035	0.0115994	0.0131599	0.0064738
Gm31816	0.368273	0.378407	0.384105	0.314922	0.541086	0.533976	0.275501	0.236913	0.204179	0.181449	0.32082	0.230268
Gm47160	0	0	0	0	0	0	0	0	0	0	0	0
Gm47161	0	0.0840986	0.0379581	0.0354512	0	0	0.14632	0.0348523	0.0729168	0	0.0346103	0
Gm22286	0	0	0	1.61651	0	0	0	0	0	1.39103	0	0
Cadm1	18.5739	16.7571	18.5303	16.7996	21.5998	25.1271	11.0901	12.9433	14.8431	11.3928	12.4538	12.964
Gm47198	15.965	14.5034	14.4181	11.2215	18.5873	24.0255	6.54802	10.3472	8.67516	7.45865	6.42211	10.63
Gm47197	0	0	0	0	0	0	0	0.0577009	0	0	0	0
Gm47213	0	0	0	0	0	0	0	0	0	0	0	0
Gm47215	0	0	0	0	0	0.0782122	0	0	0	0	0	0
Gm47236	0	0	0	0	0	0	0	0	0.398836	0	0	0
A730065G17Rik	0	0	0	0	0	0.0100316	0	0	0	0.00672906	0.00763433	0
Gm40518	0	0	0.0139972	0.032682	0	0	0	0	0.00672212	0.00562467	0	0.00575523
Nxpe4	1.26294	1.06198	1.33294	1.78269	2.5908	2.20673	1.36028	1.86261	2.06728	1.77668	3.07144	2.58834
Nxpe2	0.0509653	0.0347246	0.0104487	0.0195172	0.0681337	0.068853	0.0604159	0.0911407	0.0200717	0.0125961	0.00952713	0.0128885
Nxpe1-ps	0.0165579	0	0	0	0.0177086	0.0162686	0	0	0.0130421	0	0.0123809	0
Gm5616	1.76432	1.06853	2.89371	3.15303	2.51591	0	0.929549	1.7713	0.463231	3.10083	3.95774	0
Rexo2	22.8034	26.7627	32.0028	38.2434	24.1288	26.8567	22.6334	22.5472	38.5075	39.2254	26.7405	24.2425
Rbm7	57.8701	57.3598	36.119	44.3228	45.1285	40.8874	39.784	46.7951	42.9404	44.9971	49.7711	48.3033
Gm5617	57.4153	64.9089	40.1087	42.6715	44.1208	37.6082	73.6077	86.1431	52.5937	54.9391	63.9201	49.331
Gm23653	0	0	0	0	0	0	0	0	0	0	0	0
Nnmt	8.30058	4.94469	0.0278975	0.0651376	0.218297	0.250683	1.22325	1.35759	0.0133977	0.0336311	0.279807	0.240882
Zbtb16	0.388542	0.345077	0.302341	0.212017	0.495199	0.406147	0.0941781	0.0682324	0.301151	0.211897	0.501228	0.56506
Gm32335	0	0.0430463	0.174861	0.108875	0	0	0.0187236	0.0178393	0.0746457	0.0780739	0.0177154	0
Htr3a	0.0569951	0.0172591	1.10617	1.38233	0.304779	0.541327	0.345326	0.286102	1.30189	1.18952	0.170469	0.217802
Htr3b	0	0.02737	0.0432372	0.0346129	0.00805547	0.00740046	0.011905	0.0283568	0.0177982	0.0148924	0.00563198	0
Usp28	40.2756	40.5879	76.078	69.9275	29.494	38.1236	35.6772	36.5841	57.7257	46.2125	13.8594	12.7421
Cldn25-ps	0	0	0	0	0	0	0	0	0	0	0	0
1700042D02Rik	10.5509	12.5648	1.4346	2.05165	1.81248	2.20223	9.28874	12.5136	2.62666	2.34195	1.38982	1.06912
Zw10	27.4943	26.2438	15.9108	15.8905	14.5669	16.946	16.8819	17.4207	13.5851	12.0098	14.0847	14.432
Tmprss5	2.04523	2.34367	1.02978	1.15222	1.21668	1.32542	0.928526	1.20765	0.989096	0.819423	0.734432	0.871982
Gm4894	0.00751176	0	0.0123202	0	0	0	0	0.00565608	0.0118335	0.00495077	0	0.0101314
Drd2	0.00334316	0.00607418	0.0904726	0.0716948	0.0858115	0.105112	0.0132103	0.0427937	0.0526656	0.0396607	0.0324973	0.0247997
Ankk1	0	0	0.0313151	0.102364	0.0612598	0	0	0.0143764	0.0902337	0.0755022	0.0142766	0.0128758
Ttc12	0.806827	0.857898	2.60148	3.49001	3.20644	3.91861	2.03243	2.5336	1.7657	1.275	2.6017	2.68958
Ncam1	11.0196	11.0484	1.51882	1.71807	1.43554	1.41675	2.9057	3.07672	1.06744	0.78936	2.16947	2.12748
Gm11149	0.0291108	0.0264457	0.0409246	0.114665	0.0222384	0.0408604	0.0295791	0.0594955	0.0818911	0.104153	0.174138	0.140224
Gm25633	0	0	0	0	0	0	0	0	0	0	0	0
Gm47543	0	0.122337	0.110434	0	0	0	0	0	0	0.0887538	0	0
Gm8907	0	0	0	0	0	0	0	0	0	0	0	0.151839
Gm4042	0	0	0	0	0	0	0	0	0	0	0	0
2310003N18Rik	0	0	0.561204	0.78621	1.82975	1.34478	0	0.257643	0	0.225515	3.3261	2.53825
Gm39336	0	0	0	0	0.233585	0	0	0	0	0	0	0.147287
Rpl10-ps3	0.588108	0	0.241142	0.225216	0	0	2.32387	1.10706	1.15808	2.71323	3.07824	3.56941
Plet1os	0.16615	0.194064	0.20438	0.190882	0.114233	0.0932842	0.375161	0.419995	0.121522	0.109504	0.124236	0.168069
Plet1	3.29744	3.35128	3.51534	4.5775	6.54623	6.19618	9.62565	10.8159	1.99665	1.86084	5.91747	6.54599
Pts	3.1454	2.51108	2.39704	2.77408	5.43674	4.52642	3.4148	3.58845	4.12919	4.85803	5.17899	5.80641
Gm47077	0.135881	0.0822938	0	0.0693808	0.193764	0.133507	0.178975	0.102313	0.035676	0.238813	0.169338	0.366534
Bco2	0.255526	0.241418	0.142492	0.156566	0.185832	0.230977	0.088853	0.138529	0.233471	0.202091	0.236921	0.255031
Il18	0.100318	0.0531617	0.116545	0.140862	0.303988	0.312125	0.0528536	0.100715	0.164619	0.198351	0.668854	0.580676
Tex12	0.400858	0.04552	0.616366	0.8443	0.0535893	0	0	0.037729	0.118403	0.363266	0.0749339	0
Sdhd	50.855	54.0962	43.5919	55.0495	47.4891	41.6338	50.9138	56.7423	45.9016	53.5992	40.2229	43.8543
Timm8b	97.4718	92.9102	94.6331	108.242	82.1637	64.7894	87.9086	96.1697	96.5674	107.912	92.51	96.8169
Nkapd1	41.4536	44.6062	42.0841	45.9404	46.7841	47.2272	31.3734	34.7183	38.6172	37.6696	40.1267	41.7955
Pih1d2	2.20541	1.84322	3.03839	3.2206	3.52227	3.38033	2.5795	3.2769	3.82165	4.55435	4.3755	4.44194
Dlat	21.2381	20.5012	17.4902	17.6281	16.3656	18.5377	14.8539	15.2748	14.6701	13.6186	15.5045	16.2057
Dixdc1	3.5714	3.6079	1.49333	2.01883	2.32195	2.64765	3.6036	3.80111	1.33238	1.14006	1.66959	1.89263
2310030G06Rik	6.00376	5.90363	7.35812	7.5038	21.8383	21.9425	8.34232	11.4506	5.79424	6.80499	14.553	14.7935
Hspb2	1.41478	2.40985	1.59528	0.948131	7.37632	6.77654	1.53736	1.73107	1.95014	2.68075	7.80184	7.39412
Cryab	1.95564	2.16282	0.627551	0.488421	12.5492	9.23141	0.638365	0.832296	0.703218	1.23286	10.7129	13.0735
1110032A03Rik	1.88595	1.95574	1.80922	2.26207	2.91134	3.47875	1.33577	1.92913	2.34035	2.67356	2.75386	2.53165
Fdxacb1	7.11113	5.53723	8.51191	9.94564	12.0929	10.1115	6.73682	8.64689	9.46285	10.7125	12.484	12.5696
Alg9	12.7279	12.0387	9.36744	9.56408	12.058	12.9621	7.74851	8.15431	7.33079	6.27516	9.06123	8.63666
Ppp2r1b	14.0728	14.6419	17.5474	17.0389	18.0618	19.3776	10.4103	11.2323	16.2034	15.6874	17.4182	17.5642
Gm25558	17.044	15.4837	27.9543	29.3716	56.9639	35.5858	13.4697	25.6671	28.528	19.6581	31.8611	28.7349
Sik2	11.1933	10.7667	9.3767	9.47593	13.8033	15.1121	5.87273	5.92735	10.3235	7.53718	9.75222	9.84581
Layn	0.372115	0.38373	2.11136	2.38016	1.88231	1.48222	0.675584	0.764841	2.50324	1.962	0.872331	0.935948
Btg4	0.00765862	0.0139149	0.144452	0.17304	0.069622	0.063961	0.0211838	0.0144167	0.147794	0.143856	0.0458129	0.0439002
4833427G06Rik	0.0646347	0.107649	1.88166	2.52469	1.40557	1.50296	0.170267	0.105446	2.17217	1.82465	0.902153	1.0679
Mir34c	0	0	28.8619	17.9705	18.8203	8.64499	2.31784	0	25.4115	15.4639	6.5791	1.97786
Mir34b	0	0	11.0237	2.05912	2.87532	7.92457	0	2.02434	23.2939	31.8943	6.03084	5.43911
Gm32742	0	0	0.00525965	0.0147368	0.00685942	0.00630167	0	0.0048293	0.0707259	0.0380438	0.0287746	0.0129756
Pou2af1	0.00856306	0.0155582	0	0.0131169	0	0	0	0	0.0134896	0	0	0
Gm47828	0.0596024	0.0541458	0	0.0912992	0	0	0	0	0.0938932	0	0	0
Colca2	0	0.0218393	0.118287	0.128887	0.642769	0.330683	0.0759947	0.0362028	0.284033	0.475325	0.683076	0.616054
2010007H06Rik	0.0396338	0	0.130009	0.0607112	0.720597	0.467297	0.0939664	0.2089	0	0.130607	0.414898	0.588011
1810046K07Rik	0.0115107	0.00522843	0	0.00440802	0	0	0.00454837	0.00433356	0.00453326	0	0.00860693	0
Gm47854	0	0	0	0	0	0	0	0	0	0.00441623	0	0
Gm7293	0.224264	0.203732	0.55173	0.171764	0.239848	0.220346	0.177233	0	0.176644	0.443416	0.33538	0.151236
Gm8959	0	0	0	0	0	0	0	0.297801	0.311525	0	0	0
Arhgap20	4.17889	2.43353	0.686226	0.793316	0.485673	0.436156	0.919384	0.954723	0.795761	0.632217	0.412049	0.33721
Arhgap20os	0.00524304	0.0142891	0.0515954	0.0240939	0.0280369	0.00515144	0	0.00789564	0.0867247	0.0932993	0.0117612	0.0176787
Gm6980	0.819632	0.767158	0.356443	0.180718	0.425013	0.195227	0.127586	0.224419	0.0684721	0.0491086	0.260005	0.200994
4933407I05Rik	0	0.0163122	0	0	0	0.0176424	0	0.0135203	0.0141433	0	0	0.012109
Fdx1	13.4601	11.0831	9.46518	11.0351	10.6982	10.1023	6.46879	8.35486	7.23785	7.42326	8.44694	7.58053
Gm6981	2.24041	1.22118	1.83728	1.37275	1.19805	1.10064	1.77057	2.36173	1.05881	1.91956	2.8479	1.81304
Rdx	44.526	40.5728	41.421	45.7188	46.4055	46.8334	21.4841	25.0164	29.2535	26.0891	35.8571	41.2095
Gm27686	0	2.25449	0	0	0	2.43833	0	0	0	0	3.71129	0
Zc3h12c	8.55523	7.47445	9.38462	10.9047	24.9212	23.3524	5.08329	7.06872	7.71772	6.6554	20.1471	21.6165
Mir6244	0	0	1.58288	4.43503	0	0	0	0	0	0	1.44328	0
Gm25562	0	0	0	0	0	0	0	0	0	0	0	0
Gm47957	0.0823729	0.0299327	0.0472856	0.0630895	0.0528583	0.0809338	0.0130197	0.0124048	0.0129764	0.0108579	0.080071	0.0444397
Gm47960	0	0	0	0	0	0	0	0	0	0	0	0
Gm33125	0.00661774	0.00901782	0	0.0076028	0.00353881	0.0162553	0.0130748	0.00996583	0.0130314	0.0152654	0.00989663	0.0022314
Gm49389	0	0	0	0	0	0	0	0	0	0	0	0
AI593442	0.134046	0.0608869	0.0274814	0.230998	0.0716804	0.131704	0.0264837	0.0504658	0.263957	0.176691	0.0501153	0.112995
Gm1715	0.00759666	0.0138024	0.0233615	0.0349098	0.0121868	0.00186599	0.013508	0.0386101	0.0254303	0.023782	0.0156208	0.0140881
Gm22242	0	0	0	0	0	0	0	0	0	0	0	0
Gm47981	0	0	0	0	0	0	0	0	0	0	0	0
Ddx10	19.6846	16.6907	19.0739	20.7799	15.256	15.848	9.53887	11.6877	16.8382	12.9775	13.504	16.5709
Gm47986	0	0	0	0	0	0	0	0.345619	0	0	0	0
4930510E17Rik	0.0551789	0.0250636	0.181	0.0739578	0.0885201	0.0948761	0.130822	0.155804	0.27164	0.209109	0.0928332	0.120935
Exph5	0.908158	0.595093	0.241737	0.339798	1.34067	1.29309	1.88721	2.381	0.466718	0.390522	1.37816	1.36342
Poglut3	2.73385	2.46057	4.64991	4.63363	5.48218	6.59086	3.40083	3.79296	6.33045	6.23955	6.23668	6.53802
Mir130c	5.50814	7.5058	4.51701	8.43738	0	2.70595	15.2355	14.516	2.16928	12.7059	4.11863	1.85726
4930550C14Rik	0.661773	0.601188	1.12003	1.14851	0.95623	0.947648	0.812305	1.13441	1.79666	1.58222	0.994926	0.997006
Atm	14.5531	13.5235	14.1319	15.1145	9.69157	11.6933	8.46173	9.08488	12.6495	10.3785	8.02514	10.2683
Npat	35.447	34.4241	31.2833	33.5071	37.7613	40.7354	20.1223	25.2906	28.898	25.0541	34.8992	41.9448
Acat1	2.69237	2.61764	2.40637	2.34591	2.80667	2.83853	1.79304	1.64572	2.06111	2.08848	1.83787	2.52456
Cul5	37.9492	34.475	29.4469	35.2217	25.9204	26.2625	20.6732	25.105	24.712	19.8371	19.6941	22.4817
Gm22304	0	0	0	0	0	0	0	0	0	0	0	0
Gm16124	4.26861	3.67295	3.27596	4.62642	3.5316	3.21279	3.2334	5.73688	2.81666	3.8537	2.4089	2.1834
Rab39	3.47075	3.08809	1.16361	1.30567	1.85597	1.50446	4.34829	4.18905	1.21412	1.29847	1.66398	1.78984
Rps6-ps3	1.80667	1.64127	1.23465	1.15311	1.28814	0.591702	2.37965	2.04053	1.42305	1.58763	1.57606	2.43672
Gm48292	0.0847406	0.0769825	0	0	0	0.0832601	0	0	0	0	0	0
Slc35f2	9.32556	8.09332	22.732	20.3848	21.6881	20.6528	12.5728	14.2151	22.6009	17.7968	21.9805	20.1636
Sln	0.0513608	0	0	0	0	0	0	0	0.08091	0	0.0384043	0
Gm16380	1.41737	1.71681	0.774884	1.08556	0	0.928402	0.373375	1.06722	1.11641	0.622762	0.706542	0
Elmod1	0.0742815	0.0867614	0.0203051	0.0352191	0.105925	0.0868855	0.0139771	0.0452777	0.0306475	0.0349691	0.0872817	0.128811
Tnfaip8l3	0.150609	0.155064	0.518737	0.542154	0.569133	0.582047	0.107122	0.109623	0.4587	0.668364	0.472986	0.37918
Gm48346	0	0	0	0.0385483	0.0538282	0	0	0	0	0	0	0.0339414
Gm48345	0	0	0	0	0	0	0	0	0	0	0	0
Cyp19a1	0.123776	0.176698	0.0181257	0.0338572	0	0.00868668	0.174676	0.299568	0.0470059	0.0393317	0.00495812	0.00596218
Gldnos	0	0	0.00561323	0.00524251	0	0.0269012	0	0	0.0161744	0.00451126	0.00511817	0.00923196
Gldn	0.0490046	0.0185493	0.0200934	0.0281495	0.043675	0.032099	0.0193639	0.0338238	0.054682	0.059212	0.140463	0.0908796
Dmxl2	4.55576	3.97632	3.86764	3.43223	4.46882	4.74607	1.89499	1.8516	2.37619	1.92282	2.94867	3.04994
Sh2d7	0.103832	0.0188651	0.0170296	0.0159049	0	0	0	0.0156363	0.0817842	0.0821186	0	0.0140041
Gm25980	0	0	0	0	0	0	0	0	0.815966	0.682753	0	0
Cib2	0.102485	0.133004	0.540284	0.616735	4.19639	3.98464	0.127274	0.176383	1.78746	1.69827	4.71833	4.6898
Idh3a	46.0342	47.8308	30.7787	33.6533	44.2255	47.6875	36.8769	38.5588	34.6289	35.1879	45.0997	42.2783
Acsbg1	0.170384	0.158385	0.315194	0.230646	0.127133	0.120689	0.316276	0.346092	1.05179	1.12034	0.657749	0.657342
Gm7368	0.61535	0	1.51388	0	0	0	0	0	0	1.21668	0.460119	0.829945
Dnaja4	1.2688	1.54078	1.28469	1.18993	4.97095	4.74484	0.491127	0.575166	2.02937	1.76632	6.06991	5.66642
Mir5710	3.27295	2.97331	0	2.50676	10.5012	22.5104	0	2.46441	10.3119	4.3142	14.6838	11.0359
Wdr61	25.203	26.4005	31.1517	34.8468	25.6359	27.0505	19.2501	20.3864	27.0979	27.293	21.6105	22.1688
Crabp1	1.21518	1.79081	1.97089	2.00619	0.953054	1.11435	1.21643	1.24031	3.70097	4.80531	2.30186	2.09422
Rab7-ps1	1.45231	1.31935	0.893235	1.11232	0.776614	1.0702	2.00854	2.73383	3.1458	3.1108	2.71485	1.95878
Ireb2	76.0223	71.5458	56.579	69.5101	48.348	48.1588	35.5285	43.563	54.0627	46.4579	47.1545	52.673
Hykk	2.45607	3.04199	1.87229	2.23613	2.71553	2.40636	1.99021	1.7764	1.37326	1.35881	1.89339	1.88491
AY074887	7.92914	6.40287	6.02072	6.07294	3.14079	3.46249	8.81924	9.06609	6.93943	12.0001	6.36807	9.50606
Psma4	68.3021	69.3023	64.4521	72.1628	46.7644	48.7841	56.8621	58.7559	58.2454	71.3059	55.1763	55.5463
Chrna5	0.100744	0.152534	0.578312	0.778027	0.835019	0.857857	0.272023	0.189641	1.03158	0.940625	0.583804	0.40763
Chrna3	0.0137268	0	0.0225137	0.0210268	0.0734036	0.026974	0.0216963	0.0103358	0.194618	0.280455	0.246336	0.231423
Chrnb4	0.164235	0.238718	1.06848	1.09854	0.632331	0.387277	0.24228	0.164884	1.16425	1.50817	0.851441	1.00418
Gm47877	0	0	0	0	0	0	0	0	0.0411427	0	0	0.0176125
Gm47886	0	0	0	0	0	0	0	0	0	0	0	0
Gm47887	0.089016	0	0	0.0681775	0.285606	0	0.140696	0.0670258	0	0.176003	0.332802	0.720355
Gm7395	0.432217	1.37427	0.354445	0.496554	0.231126	0	0.341576	0.976332	0	0.284861	0.323184	0
Ube2q2	33.8081	32.5521	33.3807	34.0738	37.701	39.2188	13.5811	16.1565	24.3072	18.2943	24.8593	28.1874
Fbxo22	62.7016	63.9194	70.6327	74.1316	54.8338	59.8035	63.0164	67.9564	58.0931	53.1482	45.055	44.8862
Nrg4	1.86389	1.9203	1.92626	2.37169	0.564046	0.776233	0.929	1.07969	1.14113	0.94366	0.340505	0.342804
Gm15625	0	0	0	0	0	0	0	0	0	0	0	0
Tmem266	0.816732	0.701456	0.430448	0.375632	0.294775	0.396254	0.309113	0.341819	0.590631	0.59839	0.192454	0.192704
Etfa	16.6434	15.1339	12.6895	16.2882	12.324	11.9445	6.45442	8.70898	9.01172	7.96842	9.5113	10.0974
Gm5917	0.626445	0.569094	0.256862	1.43939	0.669978	0	0.495072	0.235845	0.986855	1.65148	0.702623	0.211227
Isl2	0	0.136608	0.221971	0.0921381	0.45031	0.354595	0.0237679	0.0226454	0.331646	0.396431	0.359811	0.405633
Gm17226	0	0	0.414621	0.129079	1.44195	2.48382	0	0.253798	0.929227	0.666448	2.89841	1.9321
Scaper	7.17565	5.83969	3.73075	3.78908	3.84026	4.2767	2.7352	3.23015	2.26794	1.63929	1.96682	2.17592
Gm23407	22.3352	13.5269	6.10541	3.80146	2.65414	17.0683	5.88374	5.60586	7.81893	4.90681	3.71129	5.02071
Gm7435	7.44909	7.98434	8.6987	10.1522	10.1162	9.54442	7.29878	8.85173	10.4532	9.81894	8.38474	8.17518
4930563M21Rik	0.0800461	0.0941055	0.0501974	0.0360632	0.0302148	0.027758	0.0186057	0.0212724	0.0111263	0.00930987	0.0211247	0.0222273
Gm7439	0	0	0	0	0	0	0	0	0	0	0	0
Gm7444	1.20916	0.844969	0.228827	0.498667	0.0994757	0.182774	0	0.0700348	0.146524	0.122603	0.0695485	0.0627245
Rcn2	17.7394	18.3166	19.6676	21.364	33.4242	30.64	8.59501	10.8537	18.7219	18.6811	36.4981	36.9223
Pstpip1	1.94929	2.46125	5.55207	5.39423	5.39181	4.99899	1.34335	1.2668	4.5833	4.25946	8.55879	6.72528
Tspan3	21.4038	21.2373	18.0517	17.3361	25.6318	25.8353	10.3373	10.6703	14.0342	12.6293	24.4743	25.4524
Peak1	14.7102	13.3417	10.1911	11.6931	16.5006	16.1705	10.889	7.79514	8.18306	6.15759	14.6344	15.0237
Gm24270	0	0	3.24908	24.276	8.47463	0	3228.18	83.5306	137.311	26.1123	8.88756	160.31
Gm29322	19.0889	15.6631	14.3916	13.0874	22.2264	19.2091	7.90782	11.2436	6.91152	7.71087	15.3094	17.3369
Peak1os	0	0	0	0	0	0.0224333	0.018044	0.0171918	0.0359682	0.0752401	0	0
Gm37842	0	0	0	0	0	0	0	0	0.113372	0.094863	0	0
Gm36940	21.2967	23.4784	15.3725	19.4545	24.7933	22.4504	12.5352	16.7873	15.2893	14.6208	20.2371	21.8419
Hmg20a	10.3131	9.69374	9.2873	10.6061	12.183	12.3199	6.15661	6.72988	6.60626	5.64364	10.1131	10.0716
AC159819.1	28.8006	26.5792	39.7387	55.1461	27.624	25.3779	21.4963	25.128	23.5854	37.8126	34.1829	32.6787
Gm47175	1.59817	1.56354	0.302445	0.188314	0.394437	0.120788	0.0971549	0.462832	0.193664	0.405117	0.827312	0.331617
Gm47176	2.06555	4.37838	0	0	0	0	0.544126	1.55529	0	0	0	0
Gm47178	2.64133	9.59806	0.541513	1.0115	0	0	0.521852	0.994412	0	0	0	0
Gm26868	0.725593	0.817364	0.0714037	0.0889172	0.0931219	0.0285167	0.733987	0.74303	0.137165	0.229544	0.0651062	0.0391453
Lingo1	0.676255	0.689264	0.113411	0.0835708	0.23068	0.258047	0.269725	0.245522	0.120923	0.127104	0.210612	0.201926
Gm47235	0.0981885	0.0891993	0	0	0	0	0	0	0	0	0.073419	0
Odf3l1	0.0563844	0.064028	0.069358	0.0323887	0.0753783	0.0553993	0.0445599	0.0212277	0.0999267	0.0836128	0.0843212	0.0855536
Cspg4	0.187989	0.294446	0.19669	0.20356	0.38824	0.458578	0.317623	0.248931	0.668878	0.666486	0.712525	0.6907
Gm47237	0	0	0	0	0	0	0	0	0.115808	0	0	0
Snx33	1.85855	2.44083	2.70035	2.61484	18.5807	17.9829	1.53265	1.76448	3.59612	3.76793	17.7187	15.9393
4930442G15Rik	0	0	0	0	0.378371	0.115868	0.0931976	0	0	0.155447	0	0
Gm19936	0	0.244819	0.220999	0	0	0.529566	0	0.202917	0.212268	0.177613	0	0.181736
Imp3	59.8801	54.176	62.5342	72.818	58.552	58.5938	59.298	61.0982	71.6143	92.6223	74.1977	71.5325
Snupn	10.2267	9.75374	10.3113	10.5238	9.06969	9.38232	7.64594	9.02058	9.84344	9.33214	8.43561	8.26272
Ptpn9	7.92422	7.67928	8.36437	7.7559	18.4903	17.6863	1.85611	1.98638	6.63466	5.24454	16.9697	17.2946
Gm10658	4.43215	5.72523	3.93652	3.8457	4.04724	4.0943	4.3638	5.08903	2.77196	2.89198	2.8076	2.125
Sin3a	50.3692	52.1173	54.7238	50.7657	46.3227	53.7121	34.3753	35.6711	35.6128	31.4105	39.7704	42.1598
Man2c1os	0.814243	0.890257	1.01046	1.04858	1.41798	1.16817	0.882658	0.987464	1.11243	1.31074	1.10453	1.03989
Man2c1	19.0494	19.5389	14.6982	12.6494	15.8971	20.579	11.5245	13.2271	10.3479	12.4312	15.3806	16.1623
Neil1	2.87111	3.01813	3.56537	4.36657	3.50929	3.30454	4.11662	3.76779	3.06914	4.10892	2.79088	3.62344
Commd4	18.4256	20.4723	18.3681	19.4108	17.3618	12.9216	17.9177	18.9282	18.7214	26.6802	21.3064	20.7864
1700041C23Rik	0.0833796	0.0946827	0.0512823	0.0478954	0.0445869	0	0.0329469	0.0784773	0.0820937	0.109906	0.109105	0.0843428
Trcg1	0.0848424	0.12332	0.0417456	0.10397	0.0907382	0.0500161	0.02682	0.0894366	0.0668272	0.0335502	0.190319	0.205974
1700017B05Rik	43.9491	53.0828	47.294	48.6331	91.8444	109.098	29.0189	35.5095	41.3794	42.4608	85.072	72.8116
Gm18996	0	0	0	0	0	0.293892	0.236389	0	0	0	0	0
Gm5121	0.720362	0.327207	0.590741	0.275863	0.385211	0	0.569293	0.81361	0.567402	0.949538	0.80796	0.242895
Ppcdc	7.96553	9.07052	9.77646	9.1905	7.72026	8.8344	8.42584	9.00745	9.3094	8.13306	6.71404	6.16874
Scamp5	18.5337	18.7477	16.2586	21.2989	18.4122	20.2184	21.2494	23.9286	14.6715	14.6424	16.6312	14.2759
D9Wsu149	0	0.345385	0	0	0	0.747098	0.30046	0.57254	0.598925	0.250572	0	0.256389
Gm18103	13.5953	8.7827	5.82226	6.5947	5.49292	2.52314	2.26822	1.93362	11.0655	15.6307	9.14913	9.57574
Gm6166	49.1423	31.0998	21.2819	24.1053	20.078	8.68022	7.85458	6.65211	40.4472	57.1342	33.4424	35.0018
Rpp25	134.897	160.176	38.2628	58.2227	21.2164	22.4539	171.826	172.315	28.3759	42.6752	13.7654	13.271
Cox5a	149.557	136.362	46.5775	50.9299	56.1968	53.7163	73.1624	83.0326	41.1966	40.8499	43.1508	42.5492
Gm26631	4.87769	4.1077	3.76643	4.09033	3.35084	3.70805	2.05401	3.05614	3.5335	3.00355	2.79532	3.00124
Fam219b	20.1601	26.0392	18.7915	19.3849	19.0421	21.5338	15.743	17.0435	21.1935	22.0747	19.1341	19.7065
Mpi	19.138	25.5604	32.8253	26.2255	23.9597	29.5486	22.4665	22.6646	27.7233	28.6904	21.6935	22.1605
Scamp2	10.8972	11.4538	14.4219	13.575	15.2445	14.2439	9.7461	10.1955	14.9761	14.5244	13.4834	13.2376
Ulk3	2.03124	2.63179	4.01416	3.54502	5.7693	5.16932	1.71052	1.42916	3.06872	3.35779	4.60628	4.69325
Cplx3	0	0.0326166	0.0883294	0.0549972	0	0.0352763	0.0567483	0	0	0.023663	0	0.0968489
Lman1l	0.13197	0.0899161	0.0405838	0.025269	0.158783	0.129664	0.0260736	0	0.0129935	0	0.111013	0.0667472
Csk	7.7409	7.8989	7.6588	6.31334	12.6554	14.6522	7.96272	7.22749	8.18016	9.16669	15.4684	15.1584
Cyp1a2	0.233609	0.151587	0.0547354	0.0255603	0	0	0	0	0	0.021995	0.024954	0
Cyp1a1	0.724509	0.503314	0.372795	0.5005	0.395024	0.446651	0.0785881	0.117663	0.324498	0.327697	0.393027	0.335304
Edc3	17.5694	19.0458	23.79	23.8163	26.9987	28.3215	15.9433	15.96	20.5477	17.2642	25.1413	23.9147
Clk3	36.3272	40.1242	22.583	21.7499	39.0419	43.0466	26.1438	29.7971	20.1614	21.7248	40.6616	36.7119
Gm17231	0.196095	0.276303	0.150965	0.186971	0.513605	0.357814	0.183436	0.337492	0.0914132	0.0764892	0.769045	0.539756
Arid3b	22.9622	22.9142	25.4063	27.2368	51.8305	55.1555	19.4764	19.4903	23.6058	20.8513	81.5066	74.6538
Ubl7	17.7313	18.0202	11.8979	11.8408	11.5994	12.2336	12.6219	13.8167	12.1023	12.7678	11.7911	11.8532
Sema7a	12.0887	14.1106	1.67666	1.19345	2.39892	2.44765	2.75311	2.75013	2.45471	2.49877	7.37675	6.94075
Gm17322	5.42327	4.62157	1.08234	1.54385	0.384965	0.565861	1.97229	2.90906	0.850561	0.806593	0.376808	0.566393
Cyp11a1	1.30375	0.915664	0.332426	0.394383	0.0585861	0.107645	0.562789	0.569207	0.18122	0.151634	0.3113	0.169931
Ccdc33	0.015031	0.0136549	0.402661	0.383743	0.442078	0.571045	0.0138586	0.0113178	0.209162	0.176666	0.327811	0.452761
Gm16130	0.0135036	0	0	0	0	0.0132676	0.0213434	0	0	0	0.0201942	0.00910637
Stra6	0.0125172	0.0318396	0.160133	0.105457	0.353419	0.317303	0.035612	0.0263901	0.155778	0.160045	0.192807	0.182331
Gm16131	0	0	0	0	0.41111	0.188841	0	0	0	0.126672	0	0.388838
Islr	0.479507	0.713201	0.146496	0.187228	0.0703882	0.157043	0.282354	0.329194	0.0814624	0.136326	0.203878	0.155342
Gm47174	0	0	0	0	0	0	0	0	0	0	0	0
Islr2	2.11112	3.42655	0.230833	0.388058	0.301043	0.608443	1.22349	1.48362	0.221713	0.463792	0.589328	0.24677
1600029O15Rik	1.14598	1.56159	0.250605	0.292568	0.204268	0.300255	0.72452	0.604015	0.451321	0.176231	0.114251	0.206083
Pml	69.6067	73.2815	112.645	107.513	63.5521	82.1541	69.1359	74.118	97.2395	79.1348	43.4953	39.2756
Mir6385	0	0	0	0	0	0	1.69975	0	0	0	0	0
Stoml1	16.3396	16.3785	39.8619	33.9019	12.2351	16.4572	14.3053	16.6828	31.3672	27.7892	9.94377	8.1543
Loxl1	1.36659	1.28179	2.67073	2.40599	2.89464	3.9148	1.15013	1.15595	2.17379	2.35112	2.85321	2.43562
Tbc1d21	0	0	0	0.0160869	0	0	0.0497973	0.0158152	0	0	0	0
1700072B07Rik	0	0	0.150976	0.0940034	0.0656324	0.0602957	0	0.0462077	0	0	0	0
4930461G14Rik	38.8215	45.8829	13.1682	13.5618	13.0299	13.2699	36.9391	41.3454	9.54727	9.69091	5.30535	4.05029
Insyn1	3.11132	3.59734	1.25917	0.866533	3.2195	3.05697	2.69834	2.936	1.71865	2.39678	1.73728	2.08455
Cd276	4.48186	4.98073	13.863	12.2532	23.3926	25.8086	7.03807	7.65036	11.2761	11.8154	27.9325	27.2996
Gm10657	0.219043	0.795959	1.61666	0.503297	1.40559	2.15216	0.346214	0.494795	0.862661	1.58801	3.93087	2.36345
Nptn	38.1092	33.0487	27.5243	32.3929	27.7937	26.1052	19.1471	23.2195	24.0687	18.258	23.8076	27.2243
Rec114	2.14891	2.1233	0.961404	0.88652	0.296889	0.370158	0.683611	0.640128	0.372883	0.292404	0.0889585	0.0936017
Gm20620	8.06548	3.66354	5.51183	2.05912	0	0	0	0	0	0	0	0
Hcn4	0.647446	0.94933	0.433139	0.369735	1.0994	1.41177	1.03231	1.03915	0.635224	0.628838	0.611517	0.520876
Neo1	20.124	18.3197	9.75133	11.1272	11.9394	13.0083	10.0483	12.1966	8.00796	5.86416	8.13026	9.74658
Gm47271	0.227463	0.259238	0.0983541	0.202722	0.0309616	0.0446978	0.480453	0.622805	0.0651506	0.0599656	0.0432936	0.0278898
Gm7589	0	0.768384	0	0.323907	0.452298	0.415521	1.33688	1.91061	2.66488	1.95109	0.948672	3.70756
Gm33053	0.098274	0.0751806	0.0763491	0.0633837	0.0940397	0.0863931	0.0654018	0.0817859	0.118147	0.119312	0.0928205	0.0662728
Adpgk	30.5791	31.2962	37.7462	36.0304	26.9734	31.0145	21.7716	24.0977	29.6915	28.6092	20.9007	19.778
Bbs4	8.42604	8.17536	7.34467	7.84739	7.68589	7.84236	4.42234	5.5946	4.06339	3.66445	6.2683	6.02531
Arih1	63.286	56.0759	40.5468	40.4733	59.2344	59.5568	29.8481	34.7554	35.9519	25.8924	43.8825	53.9871
Rps11-ps1	141.205	130.006	95.133	96.8611	155.594	144.811	83.0371	79.8314	76.7695	61.4161	92.4306	95.8657
Gm33180	0.117056	0.0911478	0.0959927	0.089653	0.196727	0.131441	0.0660768	0.0629561	0.171229	0.110211	0.175053	0.202985
Tmem202	0.288121	0.30052	0.245028	0.204326	0.353794	0.304057	0.118066	0.168735	0.134484	0.175826	0.127667	0.165515
Hexa	33.7911	32.5189	19.2947	20.4827	28.1199	31.8384	15.7115	18.0951	12.8767	11.5952	16.008	17.9812
Celf6	0.107628	0.104758	0.220653	0.158976	0.287767	0.392776	0.12151	0.127348	0.29671	0.32427	0.270173	0.326613
Parp6	8.57431	8.62857	6.89117	6.04821	7.81622	10.018	5.5053	5.54415	6.17155	5.29478	7.09184	8.02038
Pkm	289.016	313.846	488.228	474.026	341.925	357.559	364.215	368.802	365.557	385.245	355.078	355.048
Gm49759	243.844	273.932	438.194	420.868	285.582	319.96	305.613	308.504	290.641	335.053	285.986	288.722
Gramd2	5.86581	7.30987	3.73924	3.51015	4.63336	4.60608	3.84309	3.92063	4.91421	4.23874	4.52995	4.32533
Senp8	6.36924	7.28255	10.2325	10.0193	9.67459	10.2636	6.50888	6.61491	8.69293	7.98844	6.65108	7.39629
Myo9a	14.4532	12.9259	12.2937	13.6335	12.1122	12.5038	7.64552	8.70044	9.54315	7.28348	8.23107	11.2999
Gm7613	2.31862	3.37016	0	0	0	0.911245	1.83238	3.14251	0.730516	0.305626	0.346743	0.312721
Gm20275	4.44897	3.47705	0.67904	0.738136	0.464876	0.517902	4.93355	6.70724	0.641369	0.526289	0.908873	1.17914
Gm2735	0.815284	2.96258	0.668583	0.624427	0.871939	0.80104	1.93293	0.613879	0	0.537329	3.04808	2.19921
Gm48805	4.90943	4.45997	0	0.417793	0.583399	0.535962	3.87986	6.16103	0	0	0.815766	1.83931
Nr2e3	0.908939	0.779852	0.289872	0.367417	0.243026	0.334897	0.927835	1.22621	0.159097	0.216325	0.0471976	0.05108
Gm7616	0.203716	0.185066	0.0954626	0.0668684	0.0933739	0.0285938	0.27599	0.416346	0.0229228	0.0383608	0	0
Gm15507	1.68415	1.62559	0.345276	0.765873	0.675443	0.827362	1.78848	2.45695	0.455998	0.659045	0.196765	0.0709834
Thsd4	1.93037	1.66753	0.615861	0.407243	2.92165	3.25168	0.873855	0.937653	0.488989	0.37162	1.56478	1.31001
Gm23668	4.06907	1.84827	1.66844	0	0	3.99798	3.21574	0	1.60253	2.6818	3.04259	1.37203
2010001M07Rik	0.546151	0	0	0	0	0	0	0	0	0	0	0
Gm47676	3.44784	2.50575	1.31947	0.528141	3.56452	4.62973	0.999088	1.47112	0.99577	0.984692	2.57807	1.9376
Gm22099	0	0	0	0	0	0	0	0	0	0	0	0
9230112J17Rik	0.216395	0.243389	0.00845033	0.14206	0.0551029	0.0506224	0.122153	0.162937	0.0649318	0.0407483	0	0.0138981
Gm49334	0.072783	0.0991796	0	0.00929077	0.142708	0.0476743	0.0671061	0.0274015	0.00955474	0.00799485	0.0181408	0.0245413
Gm47740	0	0	0	0	0	0	0	0	0	0	0	0
Gm17853	0.167408	0	0	0	0	0	0	0	0	0	0	0
Lrrc49	2.16369	2.02751	2.22765	2.51403	2.15815	2.02545	1.2731	1.52513	2.61379	2.1147	2.61434	2.3974
Larp6	0.323707	0.302019	0.200888	0.18092	0.598835	0.481375	0.110625	0.138339	0.323883	0.409392	0.811184	0.501494
1700036A12Rik	0.0831585	0.113318	0.027278	0.050953	0.0800436	0.0408528	0.0131438	0.0250461	0.0458506	0.0219229	0.0621805	0.0336477
Uaca	11.4826	11.7771	9.87817	10.8118	14.4586	15.165	8.13048	8.20613	9.67651	7.55568	12.5995	11.601
Gm9869	0.0135644	0.0246451	0.0222473	0.0623339	0	0.0266548	0.0214395	0.081708	0.0320525	0.00893988	0.0304277	0
Gm47923	12.9279	13.0508	0.0491386	0.143417	0.424561	0.257573	0.219015	0.344026	0.0884949	0.0296189	0.028003	0.0454597
Gm5122	0.178751	0.129909	0.0293173	0.0273811	0	0.0351255	0	0	0.028159	0.0235618	0	0
Gm33699	1.6032	1.81482	1.43174	1.4079	0.0359081	0.0164942	0.119402	0.0884826	0.145452	0.127237	0.0376578	0.0169814
Gm39348	0.729458	0.602433	0.271909	0.533298	0	0	0.0524074	0.0499323	0.0261167	0.0655587	0	0
Gm34004	0.314628	0.337272	0.0103206	0.0337364	0.0336492	0.049461	0.0795669	0.113714	0.0148692	0.0124417	0.0141155	0
Gm33914	0.118366	0.148887	0.00746673	0.0069736	0.00973782	0	0.0287826	0.034279	0.00717174	0.0120018	0	0
4933433G08Rik	0	0.259257	0	0	0	0	0	0	0	0	0	0
I730028E13Rik	0.0669633	0.0912491	0.027457	0	0	0.0328967	0.0264601	0	0	0	0	0.0225789
Gm34105	0.108609	0.065777	0.118754	0.194095	0.0387187	0.106711	0.114443	0.0817784	0.171094	0.0954409	0	0.0244141
B930092H01Rik	0.881576	0.794935	2.60261	2.6858	0.460943	0.52612	0.91861	1.38168	0.992712	0.740262	0.131837	0.132113
Gm10655	2.26319	2.79027	3.7119	3.21913	3.97647	2.85897	2.93836	5.35573	6.23919	3.30282	4.59328	3.70653
Tle3	69.436	79.2225	62.9636	51.6889	58.7483	62.0471	60.8362	64.4357	40.5063	37.2681	62.1544	55.2966
Gm34322	0.20289	0.230394	0.069326	0.116545	0.0361649	0.0166121	0.106894	0.0636537	0.0532696	0.0445729	0.0884963	0.148224
Gm47240	0	0	0	0	0	0	0	0	0.898387	0	0	0
Gm34424	0.0184166	0.100383	1.43476	1.24832	0.0787856	0.0723794	0.0291088	0.0693352	0.340893	0.27917	0.0275415	0.0186294
Gm47241	0	0	0	0	0	0	0	0	0	0	0	0
Gm19208	0	0	0	0	0	0	0	0	0	0	0	0
Rplp1	1229.08	1211.4	1061.61	939.843	1162.74	1048.11	1165.39	1233.4	1264.52	1450.22	1237.31	1180.26
Kif23	40.4993	38.5063	30.0923	30.3125	35.8183	41.0281	30.3931	29.2551	27.0826	23.7025	34.1174	36.458
Paqr5	0.110799	0.0978596	0.209488	0.19801	0.714285	0.659229	0.143507	0.136729	0.446059	0.448289	0.451064	0.427562
Gm23221	0	0	0	0	0	0	0	0	0	0	0	0
Glce	25.7191	21.9091	10.9859	14.3407	15.0179	14.1971	8.70429	10.6252	9.56467	8.28305	9.92921	10.3869
Mir5133	82.1213	55.9523	28.8619	56.1579	43.914	14.4083	46.3567	41.959	48.5129	65.7216	76.7562	75.1586
Gm47262	1.16409	0.969391	0	0	0.103749	0	0	0.0730432	0.152818	0	0.0725359	0
A730043L09Rik	0.600222	0	0	0	0	0	0.118587	0	0	0	0.112202	0.202385
Gm25603	0	0	0	0	0	0	1.69975	0	0	0	0	0
Spesp1	0.393438	0.500387	0.0322644	0.0452002	0.0210389	0.0579847	0.0310929	0.059249	0.0154948	0.103721	0	0.0397983
Gm35288	0.0710392	0.0430237	0.033983	0.0181363	0.0379879	0.0290825	0.0701767	0.0713199	0.0746065	0.0858362	0.0663981	0.0678676
Anp32a	116.125	122.477	38.3524	29.8542	55.3607	52.0065	114.091	117.626	44.6076	45.1876	87.7038	72.1534
Coro2b	13.5689	15.1557	5.35176	5.33673	2.69361	3.05407	5.9272	5.26394	1.88847	1.58902	1.27991	1.02996
n-R5s84	2.07187	0	0	0	0	0	0	0	0	0	0	0
Itga11	0.065948	0.0773038	0.108163	0.141753	0.291224	0.234101	0.0638864	0.0832947	0.125673	0.113568	0.392902	0.340005
Gm7653	0	0	0	0	0	0	0	0	0	0	0	0
Fem1b	115.342	113.554	160.927	204.672	269.686	246.014	99.423	112.041	139.093	141.492	227.95	205.417
Cln6	7.19074	8.022	7.96985	9.06562	13.3898	16.2783	5.00784	5.71016	5.61006	6.74294	9.45085	8.85757
Gm10653	0.638573	0.355802	0.523669	0.358662	0.637419	0.669245	0.349895	0.314137	0.59687	0.622879	0.318322	0.275605
Gm47274	0.56885	0.516772	0.466492	0	1.82514	0.558912	0	0	0	0	0.425349	0.383615
Calml4	0.253148	0.321962	0.508613	0.387773	0.230129	0.174108	0.650195	0.49559	0.199395	0.250264	0.0946439	0.0512145
Pias1	18.047	16.3349	27.1245	29.9273	32.2398	32.6198	10.4764	11.0308	16.6098	12.1591	22.9581	23.0728
Gm24526	0	0	0	0	0	0	0	0	0	0	0	0
Gm48193	0	0	0.136829	0	0	0	0	0	0	0	0	0.0562597
Gm6082	0	0	0	0.380983	0	0	0	0.374547	0	0	0.371946	0
Gm25064	2.11059	1.91737	0	1.61651	0	0	5.00393	6.3568	0	1.39103	3.15633	4.26995
Skor1	0.020926	0.0570307	1.47581	1.07383	0.201422	0.246725	0.0496127	0.0787827	0.609858	0.606835	0.140824	0.127007
Map2k5	10.2552	9.56835	10.0082	10.197	14.1509	14.5338	5.76256	6.36391	7.40647	5.4911	11.3059	9.98752
2300009A05Rik	15.432	16.028	11.4205	15.0985	11.4725	10.9557	11.9354	13.887	13.6005	15.5352	9.60412	9.26461
Gm16759	0.139411	0.17007	0.288536	0.345747	0.431676	0.384835	0.110175	0.114969	0.265632	0.248517	0.358395	0.320544
Iqch	0.0598767	0.0430627	0.0982051	0.10605	0.0560329	0.0576049	0.0256315	0.0544777	0.114959	0.109345	0.0494356	0.0471087
Gm25995	0	0	1.30421	1.21807	0	0	0	0	1.25268	1.04817	2.37836	1.0725
Gm6257	0	0	0.610541	0.380146	0.265414	0.243833	0.784499	2.05548	1.17284	1.6356	1.29895	1.1715
Aagab	17.0578	17.1402	20.8391	20.853	17.7362	19.5328	12.8208	13.3954	17.3261	16.1623	15.5819	14.4344
Smad3	11.9731	12.0888	10.125	8.4673	19.5866	20.4856	6.36534	5.48836	8.31447	6.56765	13.9202	11.6274
Gm2553	1.49311	0.67821	0.612223	0.285895	0	0.733514	1.76998	0.562131	0.882053	1.72212	0.83734	0.251727
Gm18541	0.419765	0	0.344233	0.321499	0	0	0.66347	1.26427	0.330633	0.553309	0.941619	1.1323
Gm36033	0.841455	1.05843	0.0353869	0.0660997	0.392277	0.402778	0.289868	0.389899	0.0679777	0.0284399	0.338792	0.2037
Smad6	21.4592	23.5838	7.64855	7.03058	13.2591	15.1562	7.05004	6.01456	4.41195	3.51905	15.3041	12.5706
1700055C04Rik	2.63385	2.18763	0.0617119	0.230545	0.482893	0.295752	0.773127	1.07659	0.118548	0.14879	0.0562691	0.152244
Gm25606	2.3772	2.15956	0	0	0	0	0	0	0	0	0	0
Scarletltr	1.05615	1.81966	0.149329	0.0557866	0.662145	0.429392	0.431721	0.466176	0.143429	0.0240026	0.517402	0.736792
Lctl	1.56141	1.41846	1.4659	2.05362	0.426116	0.380887	0.544645	0.689194	0.441054	0.418728	0.0885705	0.0798801
Zwilch	35.0924	32.4502	32.6455	33.6736	23.2185	28.6916	21.3259	24.0401	25.9542	23.3601	20.3514	22.4667
Rpl4	543.929	525.651	518.357	575.672	494.829	489.018	559.095	526.778	532.902	638.167	534.192	569.638
Gm23344	717.354	715.038	599.168	600.295	564.747	636.297	351.698	465.122	347.914	337.079	389.876	353.862
Snord16a	563.443	574.029	447.093	414.071	351.312	526.704	470.521	611.473	508.487	479.596	400.838	539.955
Gm22571	606.524	565.651	550.301	422.532	496.856	472.305	453.833	439.687	409.125	357.216	361.851	402.494
Gm23136	638.721	480.775	426.515	394.852	319.596	329.47	259.598	297.148	247.955	236.039	208.095	246.133
Gm22455	372.148	444.992	399.087	314.263	323.17	371.897	279.022	246.684	227.988	272.524	221.188	300.3
Snapc5	29.4947	33.8121	29.5145	28.5513	23.4705	25.0695	31.7266	36.4413	30.1461	34.3655	22.7106	22.9291
Map2k1	33.3848	31.3715	30.2295	27.9042	27.2555	31.134	23.4775	22.4214	20.1099	16.6382	25.6523	23.6582
Gm24106	0	1.61542	0	0	0	0	0	0	0	0	0	0
Gm48855	0	0.0834996	0	0.0703973	0	0	0	0.0692082	0	0	0	0.0619841
Uchl4	1.55479	1.05934	0.956269	1.48852	0.623564	0.190954	0	0.146338	0.306163	0.512358	0.145322	0.262126
Tipin	75.9598	68.4206	70.6956	84.5608	47.0311	50.0839	59.6409	69.2401	59.9873	56.5048	36.0475	37.1476
Gm24289	138.846	101.819	69.9635	107.623	55.4618	73.9627	105.762	123.44	111.999	87.099	68.7963	74.4553
Dis3l	5.20556	5.13297	4.47267	5.13394	6.00093	6.1234	2.38254	2.66887	4.91409	4.45231	5.0464	4.89083
Megf11	2.51252	2.56844	1.23453	2.52249	0.27543	0.333264	1.21012	1.38892	0.357323	0.279667	0.115853	0.104486
Rab11a	20.9947	20.8081	19.9792	22.387	28.4757	27.2865	12.579	14.7861	19.8314	16.9251	28.1189	29.3605
Gm47308	173.069	155.307	178.274	276.423	279.901	267.51	123.43	136.671	237.728	223.956	315.633	371.486
Dennd4a	5.04502	4.8161	2.84477	2.99699	3.24851	3.82213	2.19945	2.35301	2.12154	1.5416	2.20573	2.45043
Gm24347	3.18075	1.44478	1.30421	1.21807	3.40179	0	0	0	2.50536	0	0	0
Slc24a1	0.227821	0.249784	0.283462	0.336943	0.470502	0.540306	0.496674	0.585606	1.73877	1.83804	0.646154	0.561564
Ints14	17.5737	17.7509	19.0638	19.5826	17.8223	18.1687	13.3407	14.7388	17.4238	16.4059	17.8487	18.1301
Gm25640	0	3.28254	0	0	1.93222	0	0	2.72071	1.42305	1.19072	1.35091	0
Hacd3	23.5586	21.7919	16.6678	15.9507	16.1153	17.3555	14.8544	16.2544	16.0606	13.3099	13.9086	13.9216
Dpp8	17.0461	16.3676	13.566	13.9232	20.3027	22.5121	12.1924	13.6237	9.78312	8.44369	15.0484	15.6515
Gm47350	0.0514896	0.0987488	3.74392	3.92607	0.256983	0.236087	0.153724	0.150772	2.88852	2.29252	0.141169	0.169757
Igdcc4	0.66285	1.00173	19.7822	18.0676	9.19598	10.8646	1.32184	1.22676	19.1177	18.5688	7.70783	7.00168
Igdcc3	4.68507	4.62805	1.99355	1.34707	9.9294	9.33058	4.23777	3.75602	4.89646	4.33023	9.63661	7.99579
Parp16	3.55696	3.99823	6.20111	7.32915	4.84463	5.80615	4.45858	5.12009	4.36674	3.90149	3.32554	3.26654
Gm25313	439.986	435.077	288.972	402.594	214.459	122.421	289.25	394.327	263.754	270.735	263.486	248.136
Rnu5g	295.92	351.953	134.108	293.744	114.517	87.9901	189.243	263.862	219.284	238.657	183.421	135.227
Cilp	0.073199	0.132995	0.0840387	0.112126	0.0626286	0.0287681	0.0115697	0.0330697	0.0691873	0.0192973	0.0656801	0.00987262
Clpx	18.0175	18.183	17.6451	19.9677	19.6147	20.7142	11.9345	13.1508	15.1594	13.1384	15.0404	16.0876
Gm16218	0	0	0	0	0	0	0	0	0	0	0	0
Gm39363	5.6769	5.43933	5.49026	5.18053	6.49584	6.74751	2.59092	3.17015	3.42496	2.88855	3.89646	4.36359
Gm19219	0	0.283368	2.04638	2.86684	0.333601	0.306475	0	0	2.9483	2.67254	0	0
Gm47192	0	0	0.99036	0.924953	0	0	0	0	0	0	0	0
Pdcd7	20.9155	22.228	29.5577	30.6587	23.3678	25.9088	13.7216	14.769	19.4434	18.3027	19.5428	20.156
Ubap1l	13.6409	16.2433	20.3902	17.4514	15.9627	19.1285	6.44229	6.52495	7.87433	6.27319	8.8462	10.0574
Gm17875	20.4529	27.0964	25.683	19.9074	28.9377	45.4243	8.7553	11.5502	12.7537	7.30159	19.2759	20.5455
Kbtbd13	0.304255	0.414601	3.05647	2.03901	1.38294	1.56943	0.180337	0.34364	3.89432	4.06064	2.04752	1.38497
Rasl12	0.096699	0.163143	0.849633	0.603075	1.06374	0.990814	0.07642	0.0624093	1.69742	1.41119	1.16721	1.21106
Slc51b	0.0440995	0.0801244	0	0.0168879	0.047164	0.0433291	0.0174256	0.0166027	0	0.0581293	0.0164874	0.0594786
Mtfmt	9.16513	10.2146	7.5803	7.29997	7.74654	9.89138	8.52432	8.42691	7.46619	7.97927	5.93413	7.40623
Gm47270	3.7944	4.68674	2.64763	1.83546	3.20375	4.54568	3.05128	2.7568	2.01869	1.46975	1.76703	2.17725
Spg21	15.8438	17.1363	8.76734	8.95498	12.5836	13.6403	10.8482	12.1893	7.32876	7.32736	11.3561	12.0014
Ankdd1a	0.0427122	0.0970047	0.0291888	0.04907	0.0380669	0.0349716	0.0562582	0.0321607	0.0672856	0.0563006	0.0319374	0.0336044
Gm17749	0.207639	0.141472	0.0851384	0.0993945	0.0555171	0.0255014	0.0410237	0.0390862	0.0613311	0.0342122	0.0194074	0.0525095
Plekho2	3.12201	3.74407	3.71167	4.02953	6.04193	5.55065	4.0534	3.86196	5.6468	5.42167	7.50972	6.68376
Pif1	17.6913	20.7301	8.87299	9.30813	12.9429	16.4753	14.8323	15.5025	8.52244	9.64892	11.2537	10.7893
Rbpms2	72.3551	75.7295	141.568	146.305	98.7976	113.98	69.4683	75.2401	150.019	137.957	70.7805	65.5321
Oaz2	14.6842	14.4623	15.422	16.2883	18.6398	18.2983	10.6684	12.2005	13.3131	11.2665	13.4864	13.5495
Zfp609	17.736	16.4174	30.284	29.5865	46.9478	48.421	12.7028	12.3205	24.9634	19.081	40.9985	37.4039
Trip4	8.18899	7.37507	8.57986	10.0598	7.71169	8.01814	4.342	5.47404	7.02034	6.04567	6.95837	7.31489
n-R5s85	0	0	3.27783	4.59202	2.13741	1.96361	3.15882	0	3.14833	3.95151	1.49437	2.69549
Gm16073	0.436815	0	2.50751	0.669115	0.934341	2.5751	0.34521	0.657812	2.40844	1.43946	2.61298	1.76745
Pclaf	10.9884	11.3994	18.1502	17.2303	33.7545	34.4497	7.45123	8.7306	15.1123	14.4842	31.6344	34.0472
Gm23248	25.0926	28.4942	42.8698	33.6323	73.7999	61.6356	9.91519	22.0428	42.8231	33.0756	78.1776	97.2996
Csnk1g1	18.9157	18.3674	20.6587	24.2078	28.0443	27.3162	12.0886	12.4273	20.2098	13.9476	25.4216	27.2267
Gm22657	0	0	0	0	0	0	0	0	0	0	0	0
Ppib	34.8169	35.4749	29.9984	37.014	35.9914	31.5052	37.1611	34.9014	35.7039	47.9394	51.5137	54.1906
Snx22	0.844888	0.948136	0.448321	0.532907	0.372071	0.878958	0.549874	0.561326	0.587194	0.949904	0.631752	0.904922
Snx1	9.51373	9.53903	5.64911	6.28355	6.46919	6.96448	7.72279	8.03903	5.19002	4.93102	9.65625	10.0434
Ciao2a	17.1959	17.566	17.4321	19.1391	12.7367	13.4445	16.0474	16.8736	13.7607	14.6127	12.6802	13.2865
Dapk2	0.33473	0.334674	0.388197	0.402	1.22861	1.11898	0.269229	0.27441	0.418102	0.330263	2.75466	3.16424
Herc1	13.3381	12.2414	14.0004	15.0815	14.4984	16.4574	7.19638	8.71993	11.7283	8.82741	13.9004	21.7439
Gm23428	0	0	0	0	0	0	0	0	1.74393	0	0	0
Gm28379	0	0	0.00602248	0.0168742	0.0235628	0	0.00580383	0.00552972	0	0.00968034	0.00549132	0.00990504
Fbxl22	8.04091	8.48932	4.72276	3.52313	6.12049	6.04988	3.9788	4.90906	3.82294	3.03171	4.49581	6.10645
Usp3	20.1279	17.6763	7.49933	6.75068	15.6658	14.9403	7.39528	8.25898	5.80504	4.78337	16.4291	19.4127
Gm15563	0	0	0	0.0171952	0	0	0	0	0.0176837	0.0295934	0.050362	0.0454205
Car12	1.37641	1.64791	1.0939	1.08348	1.72195	2.10785	0.506951	0.57897	1.99764	1.65471	1.43261	1.65015
Aph1b	0.445234	0.475255	0.401631	0.298379	1.73803	1.58577	0.158338	0.217909	0.552343	0.47684	2.08073	2.29692
Gm10647	0	0.201531	0	0.084954	0.593141	0.326947	0.0876589	0.0835189	0	0.146208	0.74645	0.748011
BC050972	0	0.0722135	0.0651874	0.0913233	0.127522	0.0781021	0	0.0598538	0.187836	0.31434	0.148595	0.321637
Ppp1r2-ps4	0	0.324105	0.585142	0.819745	0	0	0.563897	0.268633	0.843036	1.41081	2.13414	1.92474
Aph1c	1.16734	1.39316	0.572495	0.534685	2.19092	2.58624	0.750687	1.05131	0.712136	0.58833	2.14791	2.63176
Gm17098	0.540272	1.22702	0.221528	0.620692	0.866724	0.265416	0.213485	0.203403	0.425552	1.78038	1.21194	0.910855
Rab8b	4.2479	4.11267	5.55417	5.27836	9.77558	9.92344	3.60356	3.36179	5.25518	3.851	13.6581	13.1313
Rps27l	139.937	139.443	143.257	181.637	138.82	106.902	112.047	119.195	175.962	211.699	174.425	176.531
Lactb	2.9329	2.4296	2.58946	3.17582	3.95394	3.59932	2.1047	2.02222	3.06248	3.28089	3.1005	4.03907
Gm24225	0	0	0	0	0	0	0	0	0	0	0	1.55403
Tpm1	19.4616	20.3345	59.0115	48.445	306.239	327.268	18.9475	19.4286	65.4624	66.2307	326.154	333.576
Gm10646	0.0927829	0.140481	0.456526	0.592188	7.5746	6.01669	0.171092	0.139724	0.609013	0.713421	8.62588	8.96834
Gm22145	0	0	2.50267	0	13.0555	8.99546	0	1.14895	1.2019	2.01135	18.2555	17.4933
Gm19299	0.222014	0.252749	0.546196	0.652183	0.769434	0.68478	0.266514	0.285668	0.36524	0.361177	0.890979	0.803557
Tln2	7.44172	7.03528	6.87834	6.51191	5.73968	7.05849	5.26851	5.22814	4.73027	3.33418	6.59994	6.62801
Mir190a	3.37065	12.2483	11.0566	30.979	36.0488	43.0529	21.3103	12.6899	10.6197	26.6579	42.846	31.8228
Gm47047	0	0	0	0.0578676	0	0	0	0	0	0	0	0
Gm47110	0	0	0	0	0	0	0	0	0	0	0	0
Mir7241	0	0	0	0	0	0	0	0	0	0	0	0
Mir7242	0	0	0	0	0	0	0	0	0	0	0	0
Gm7787	0	0	0.269182	0.502809	0	0.322512	0.259409	0	0.258547	0	0	0.442718
M5C1000I18Rik	1.6354	1.21555	0.487682	0	0.159004	0.730376	1.52742	1.11945	0.234208	0.391942	0.111168	0.40104
C2cd4b	5.13945	4.80626	0.743765	0.694644	1.45498	1.03964	2.50866	3.07309	1.3097	1.39475	0.565139	0.713564
C2cd4a	0.613012	0.445512	0.100541	0.0939013	0.131122	0	0.290673	0.18463	0.289708	0.242411	0.275022	0
Vps13c	5.64137	5.64822	6.55169	6.61591	5.76268	6.44326	3.91567	3.6464	6.26649	4.73242	4.90787	5.16502
Gm20745	0	0	0	0	0	0.028627	0	0	0	0	0	0
Gm28195	0	0	0	0	0	0	0	0	0	0	0	0
Gm22382	0	0	0	0	0	0	0	0	0	0	0	0
Gm19987	0	0	0	0	0	0	0	0	0	0	0	0
Gm22169	0	0	0	0	0	0	0	0	0	0	0	0
4930502A04Rik	0	0.00832303	0.00751323	0	0.00489923	0.00900173	0	0	0.0036082	0.00301913	0.0034253	0.00308921
Gm22962	0	0	0	0	0	0	0	0	0	0	0	0
Gm47169	0	0	0	0	0	0	0	0	0	0	0	0
Rora	0.626033	0.478775	1.14881	1.24297	2.09115	2.17489	0.673837	0.651968	0.774288	0.567426	1.24614	1.24662
Gm15511	0	0	0.0120579	0.0112616	0.0471763	0.0577871	0	0	0.0463261	0.106598	0.0439778	0.029747
Ice2	8.94562	8.30141	6.97836	6.70903	9.64956	11.0197	6.25369	6.90955	5.647	5.7225	7.89248	9.72574
Gm7802	0.86196	0	0.70686	0	0	0	0	1.29805	0.678934	0	0	0
Gm18587	0.26853	0.243946	0.440422	0	0.28719	1.05535	0.212216	0	0	0.17698	0.401578	1.08653
Gm4978	0	0	0.231208	0	0.301532	0	0.222813	0	0	0	0	0
Anxa2	1.6682	1.01569	1.00904	1.4725	15.222	12.0546	1.51003	1.2071	1.13692	1.07606	22.4084	21.5302
Mir3109	10.2652	2.33135	4.20903	1.96553	74.1049	20.1716	4.05622	1.93232	2.02137	1.69136	78.6751	77.8781
Gm16144	0	0	0	0	0	0	0	0	0	0	0	0
Gm47203	0	0	0	0	0	0	0	0	0	0	0	0
Foxb1	0	0	0.343913	0.3212	5.30747	5.35663	0	0	1.43141	1.56625	6.63748	6.64611
B230323A14Rik	0.0751672	0.0597499	0.236293	0.1967	0.870899	0.830857	0.0396025	0.0660312	0.668539	0.54288	1.09834	1.01592
Gm18745	0	0	0	0	0	0	0	0	0	0	0	0
Gm28731	2.87869	4.44575	4.0132	2.31504	4.61811	4.38402	2.5025	3.90159	4.76162	6.64041	5.38125	5.43564
Bnip2	21.5867	21.2537	24.3924	28.2038	32.1703	31.1434	17.391	19.411	25.6272	25.5172	36.4474	36.4984
Gtf2a2	42.9909	39.6318	34.968	42.1309	31.5107	30.0023	31.0862	36.145	32.483	33.1958	24.273	28.3274
Gcnt3	0.342535	0.560117	0.11236	0.209879	0	0.100965	0.974525	0.593208	0.0269802	0.24833	0.10245	0.207895
Gm47233	0	0.473151	0	0.0797815	0	0	0.0823217	0.0784338	0	0	0	0
2210414F02Rik	0	0.787557	0.355465	0	0	0	0	0.326381	0	0	0	0
Fam81a	9.60576	10.0511	1.26777	1.49445	1.36739	1.28904	8.19228	7.57256	1.504	1.41543	1.05598	0.960825
Gm24257	0	0	0	0	0	0	0	0	0	0	0	0
Myo1e	13.6685	14.572	8.14354	7.72257	19.023	18.8611	10.956	11.3347	9.1373	6.73821	17.8801	16.5301
Mir5626	22.5834	10.2579	15.4331	23.0622	12.0764	7.39627	8.92367	11.3363	2.96468	0	0	2.53825
Ccnb2	28.9789	29.0651	23.0026	27.6377	24.7	28.3766	20.0422	21.9428	17.9729	20.7426	23.5454	26.2801
Rnf111	39.3338	35.4472	32.54	35.0099	33.4952	34.8749	22.9935	26.2639	27.9945	21.9453	28.829	33.3951
Gm24615	0	0	0	0	0	0	0	0	0	0	0	0
Gm23588	0	0	1.87068	0	0	0	0	0	0	0	0	0
Gm23730	8.44238	1.91737	0	0	0	0	0	1.5892	0	0	0	1.42332
Gm22229	0	0	0	0	0	0	0	0	0	0	0	1.41014
Sltm	48.9266	46.1887	60.536	62.7287	48.6071	54.018	30.684	33.5752	51.3931	42.2086	42.5529	45.9738
Mindy2	1.2037	1.19932	1.61122	1.74569	3.12285	3.20466	1.40542	1.46184	0.795189	0.673044	2.95274	3.45643
Gm10642	0.700476	0.636348	0.34466	0.214598	0.749153	0.550591	0.442862	0.843893	0.110348	0.646328	1.04754	0.944758
Adam10	15.5712	14.324	11.0753	12.1208	8.69882	8.97126	6.43846	6.98433	6.59631	5.18418	6.91582	8.57659
Lipc	0.37517	0.394077	0.185078	0.252548	0.0344817	0.0489568	0.2409	0.261524	0.0715683	0.0618159	0.0197246	0.0177893
Gm25149	2.75407	5.00387	2.2585	0	0	0	0	4.14743	0	0	0	0
Gm3436	5.64584	4.39625	3.08662	4.53007	2.30026	0.528305	3.18703	3.44138	2.11763	2.48067	1.4072	1.45043
Gm32017	0.63002	0.46828	0.469687	0.7896	0	0.0562739	0.181053	0.690011	0.45113	0.301983	0.0856524	0.0386241
Aqp9	0.856256	0.848581	0.0478761	0.0983711	0.0333003	0.0305926	0.633626	0.94365	0.131822	0.146213	0.0320126	0.0314963
Gm47268	0	0	0	0	0	0	0	0	0	0	0	0
Gm32511	0.20377	0.245278	0.100263	0.148265	0.0653792	0.0650684	0.233504	0.283849	0.0682135	0.0705069	0.0228549	0.0343541
Aldh1a2	0.606302	0.606895	0.149622	0.214985	0.228153	0.190296	0.543484	0.522043	0.210039	0.168348	0.163711	0.176042
Gm48124	0	0	0	0	0	0	0	0	0	0	0	0
Polr2m	191.261	175.557	169.071	196.516	140.491	132.145	130.874	143.423	152.855	161.305	126.575	135.5
Myzap	0.236061	0.209788	0.890069	1.05925	2.00326	1.89079	0.198723	0.280142	1.20455	1.02142	1.46389	1.37563
Gm6018	0	0	0	0	0	0	0	0	0	0	0	0
Cgnl1	1.57359	1.46063	18.2129	16.6119	7.57238	7.88798	2.65569	2.2947	9.30755	7.55618	6.76181	6.75542
Gm27220	0	0	0	0	0	0	0	0	0	0	0	0
Gm37660	18.3848	22.1505	25.1278	24.7665	29.145	36.8959	10.7167	9.91599	16.0216	10.7419	21.4492	31.5669
Tcf12	19.702	17.6041	25.1442	25.7242	32.1783	32.3612	7.02135	9.07316	15.4247	11.2217	22.7158	32.037
Gm38057	27.0746	21.4574	31.9744	35.4249	36.3459	41.7036	9.24964	12.9007	17.105	12.2213	23.8297	35.5656
Gm38111	19.8562	14.4457	24.1885	24.3579	30.0477	27.8473	7.42283	7.75467	14.3421	8.74252	21.1311	30.8924
Gm18821	0	0.289363	0	0	0	0	0.251726	0	0.501779	0.419859	0.476343	0.644408
Gm37879	15.9612	18.0992	23.2077	23.409	31.8404	27.027	7.96197	10.143	17.8326	12.9069	23.1077	32.1384
Gm27152	0	0	0	0	0	0	0	0	0	0	0	0
Gm37663	25.5401	21.6849	30.5306	32.5769	39.1864	33.6838	7.06441	10.503	23.0572	13.5309	31.5839	48.3581
Gm37023	20.0141	17.4207	26.1841	27.3067	35.0443	32.7436	5.73822	8.69148	16.6442	12.0864	20.3945	39.7373
A430027C01Rik	16.7589	16.5974	25.0084	29.985	34.0841	32.1225	4.88522	9.41244	18.2858	12.5844	21.5702	38.259
Gm27450	0	0	0	0	0	0	0	0	0	0	0	0
Gm37137	16.3233	15.899	24.3572	25.2618	29.7859	31.0842	5.6521	7.98272	14.7129	9.70455	19.252	32.2293
Rpl15-ps2	5.89451	5.68955	6.34445	4.23245	8.66818	5.42956	8.15213	6.38014	6.09379	10.6835	6.33583	9.4408
Gm25045	0	0	1.87068	1.74713	0	0	0	0	0	1.50343	0	0
Gm7863	0	0	0	0	0	0	0	0	0	0	0	0
Uba52-ps	0	0.541315	0.977295	0	0	0.585457	2.82544	0.448666	1.87737	2.74902	0.445551	1.60733
Gm27159	0	0	0.321523	0	0	0	0	0	0	0	0	0
Gm27188	0.389696	0.354019	0.721091	0.772957	0.181672	0.235623	0.0789671	0.0902851	0.440747	0.302935	0.141959	0.114553
Gm7870	0	0	0.300645	0	0	0	0	0	0.288767	0.241623	0.274129	0
Gm25163	4.34295	3.94536	7.12298	6.65255	2.32238	0	0	0	5.13117	4.29346	1.62369	1.46437
Gm27253	2.85774	2.62897	9.78939	11.6641	3.7527	2.91444	1.34363	1.90663	10.9412	8.10598	1.62291	2.04914
Zfp280d	51.4664	47.6545	62.367	71.8141	43.5883	43.7123	21.9263	30.1448	51.3129	40.0548	31.7149	42.8035
Gm19353	112.663	103.732	153.568	183.461	108.009	124.158	66.5766	76.0424	135.509	110.041	92.2109	110.884
Gm17828	0	0	0.463573	0.216478	0	0.277707	0	0.425643	0.667887	0.372566	0.634031	0.381214
Gm37983	63.8323	60.1362	73.7651	86.7418	51.171	51.7665	25.3564	37.5522	61.7173	47.4122	35.3553	54.9659
Gm37303	90.8259	83.5636	103.468	114.719	74.5186	77.2837	30.3371	43.0838	68.8018	52.5093	49.5001	70.8235
Gm37581	79.316	67.071	84.7259	101.014	70.8936	65.5783	31.2509	37.6921	60.1337	46.3995	44.9505	55.1838
BC065403	0.0890012	0.157451	0.0307311	0.04664	0.0300587	0.0414219	0.0444231	0.105813	0.0442755	0.0277854	0.0245182	0.0347482
Gm37150	0	0.148989	0.0672467	0	0	0	0	0	0	0	0	0
Gm27230	0.052907	0	0	0	0	0	0	0	0	0	0	0
Gm27255	0	0	0	0.283087	0	0	0	0	0	0	0	0
Gm27254	0.436815	0.396825	0.716431	0.669115	0.46717	1.28755	0	0	0.344063	0.287892	0.653244	0.294574
Mns1	5.45424	5.20264	6.97141	6.89992	7.4726	6.66172	3.62669	4.13517	9.02921	9.04878	7.21441	8.71344
Gm36948	5.63367	5.87611	9.01176	8.20351	9.44685	11.0705	4.39725	5.97015	11.9975	10.4513	8.42498	10.3187
Gm27231	0	0.877996	0.26419	0	0	0	0	0	0	0	0.481779	0
Tex9	14.2621	14.4183	14.7205	16.1059	11.1179	11.4714	9.17568	10.7592	15.2321	12.062	9.34385	10.8816
Gm28010	3.58466	0	1.46982	2.7455	1.91688	5.28305	0	2.69912	2.8235	0	1.34019	4.83476
4930509E16Rik	2.20706	2.42711	3.93284	4.02897	2.39593	2.91851	1.71798	2.23661	3.20235	3.31388	1.5138	1.46599
Rfx7	41.1365	39.75	47.3642	55.5907	37.5587	36.912	22.0981	26.8421	40.6193	31.6592	26.0562	34.0497
Gm19427	137.889	120.333	182.526	224.524	150.954	112.011	58.3471	73.5769	111.175	99.4652	78.7489	96.6487
Gm37105	39.751	38.6702	41.7471	47.9494	32.2036	31.1814	19.3453	22.4279	36.8558	27.4123	21.3813	28.852
Gm18014	0	0	0	0	0	0	0	0	0	0	0	0
Gm27241	0	0.0628549	0.0567394	0.0529921	0	0.0679804	0.0546794	0.052097	0	0	0	0
Gm27232	0	0.247776	0	0	0	0	0.215548	0	0	0.179759	0	0
Gm23057	0	1.91737	5.19245	3.23301	0	0	1.66798	1.5892	1.66244	1.39103	1.57817	1.42332
Nedd4	84.4111	82.0803	125.554	128.6	102.101	116.704	79.55	84.2148	95.6718	86.7115	88.4138	94.2082
A530064N14Rik	120.182	125.13	159.627	154.534	138.085	160.17	102.754	120.695	116.481	92.2768	109.671	107.28
Gm7265	95.8922	108.203	149.078	134.096	146.696	158.718	81.4393	104.785	99.3531	77.7351	93.931	103.197
Gm37955	105.46	100.644	131.909	153.385	128.738	144.437	113.651	130.742	144.318	95.4823	138.596	160.915
Gm36936	72.1287	60.0773	82.3249	82.9911	67.74	84.106	50.2504	51.7123	64.1897	44.3434	52.6432	66.9234
Gm27204	1.77493	1.89698	0.599344	0.159932	1.45162	0.30775	0.577584	0.628921	0.0822379	0.206436	0.702623	0.633682
Prtg	8.38352	7.04003	8.02391	4.73857	19.3321	20.7202	4.68255	5.1544	11.1496	9.2228	27.9482	27.639
Gm27203	0	0	0	0	0	0	0	0	0	0	0	0
A730062M13Rik	13.8338	10.8487	10.7628	7.06354	26.6818	24.6284	5.13929	5.6088	10.9895	8.33816	31.032	31.0969
Gm37234	11.1271	7.97285	6.81156	4.56122	16.7611	20.9416	5.32572	3.89415	9.62852	5.37105	20.1558	22.617
Pygo1	2.79133	3.2625	0.565286	0.495363	1.82941	2.03183	1.27111	1.3136	1.14623	1.08249	1.38721	1.17649
Dnaaf4	1.39169	1.24992	0.920799	1.01745	0.778028	1.02553	1.9872	2.22677	1.58199	1.57387	0.674036	0.831863
Gm44503	5.06542	5.4192	4.40532	4.52672	3.71108	4.5329	4.95346	5.30834	5.21558	4.44438	2.73858	3.00254
Gm23567	2.11059	3.83474	0	1.61651	0	0	1.66798	0	0	1.39103	1.57817	0
Gm37710	0	0	0.726834	0.271533	0.189582	0.174166	0.280178	0.133473	0.558495	0.817802	0.66273	0.119541
Ccpg1os	1.39625	1.84827	2.09373	2.81097	3.32788	3.17487	3.49948	3.4844	3.64497	3.89124	1.99856	2.71715
Ccpg1	8.64994	9.33806	7.62669	7.81683	6.46947	7.85997	8.18119	8.60344	8.82153	7.41504	4.72525	5.1238
Gm27353	29.6175	21.8611	25.8062	19.8486	31.6757	43.6501	33.6466	26.4823	33.5349	20.74	8.30477	13.7315
Pigb	9.64041	11.6398	11.6704	11.5031	10.4935	12.2052	8.80455	8.78082	8.10069	7.45103	7.45951	7.7395
Gm38192	1.10043	1.444	0.501346	1.03012	0.915371	1.44161	0.579773	0.828587	1.05939	0.967017	0.822833	1.15437
Pigbos1	18.8809	18.8274	19.4754	17.7937	15.7758	15.6525	16.7865	21.2139	13.1871	15.9923	16.4893	15.3688
Rab27a	1.18959	1.34891	3.22839	4.25402	3.06623	3.66618	2.34015	2.58405	2.24474	2.09543	2.21414	2.26238
Gm27186	0.735614	1.33654	4.82599	8.45112	3.14693	4.33657	1.16269	1.10778	4.63533	0.484821	4.40036	4.46467
Khdc3	16.2239	13.0047	3.84197	7.30937	2.50527	1.79011	12.2045	9.99493	2.0501	2.74465	0.454109	0.70209
Gm20509	22.9181	20.5145	18.8661	22.0868	14.6314	13.9156	17.0145	18.302	22.8524	22.5991	17.7596	18.1461
Rsl24d1	54.7945	50.8548	62.7854	71.2255	49.3634	48.3281	44.7445	50.2857	73.5544	72.6023	57.0605	59.0704
Gm38215	5.259	4.22628	6.8008	4.95739	7.89587	6.757	2.15799	2.36067	3.50504	2.73284	3.47861	2.59167
Gm5745	0	0	0.591685	0	0	0	0	0.543273	0.568309	1.42658	0	0
Gm27211	0.0238873	0.00813766	0.102843	0.0983374	0.0798352	0.0997474	0.0212376	0.0337243	0.176392	0.135787	0.10047	0.0684626
Unc13c	0.00553576	0.00335264	0.0162671	0.0162527	0.0453901	0.0349005	0.00437484	0.00694704	0.0501436	0.0443895	0.174885	0.138126
Gm37611	0	0	0	0	0.119096	0.109412	0	0	0	0.0733925	0.333064	0.375481
Gm27148	0	0	0	0	0	0	0	0	0	0	0	0
Gm25105	0	0	0	0	0	0	0	0	0	0	0	1.1715
Gm37326	0	0	0	0	0	0.0722527	0	0	0	0	0.329919	0.198365
n-R5s86	0	0	0	0	0	0	0	0	0	0	0	0
Wdr72	0.005223	0.00948968	0.0460442	0.0670051	1.12697	0.944243	0.0154788	0.0235964	0.0534815	0.063683	1.84238	1.79634
Gm24141	0	0	0	0	0	0	0	0	0	0	0	0
Nr1h2-ps	0	0.429202	0	0	0	0	0	0	0	0	0	0
Gm28622	0	0	0	0	0	0	0	0	0	0	0	0.191085
Gm27189	0	0	0	0	0	0	0	0	0	0	0	0
Gm27233	0	0	0	0	0	0	0	0	0	0	0	0
Gm22315	0	0	0	0	0	0	0	0	0	0	0	0
Gm16551	0.111504	0.151944	0.243841	0.156569	0.039751	0.0182594	0.0440603	0.0559725	0.468415	0.74714	0.0416879	0.025065
Gm20649	0.262512	0.343409	0.430551	0.289524	0.291984	0.34562	0.10373	0.0948777	0.951145	0.948114	0.200215	0.223057
Gm28182	0	0	0	0	0	0	0	0	0	0.180267	0	0
Onecut1	0.355453	0.446579	0.527168	0.370712	0.404419	0.490426	0.137467	0.108196	1.18543	1.07165	0.282749	0.316208
Fam214a	2.16512	2.23242	2.58301	2.62106	3.59324	3.45162	1.04279	0.974308	2.25075	1.6944	1.88204	1.85238
Arpp19	57.7915	58.0318	54.5639	65.7805	71.8942	66.8694	41.2612	49.5152	57.4547	52.0547	62.2192	62.716
Gm2981	2.92868	3.54741	4.53654	4.98462	2.78417	3.83668	3.60033	2.20519	4.35731	6.64847	5.35303	4.60835
Myo5a	10.8484	11.0767	11.6426	12.9129	20.6195	23.4773	4.2025	5.24922	9.64704	7.38185	10.9697	12.8201
Gm9719	0	0	0	0.318538	0	0	0	0	0	0	0	0.28047
Gm16353	0	0	0	0	0	0	0	0	0	0	0	0
Myo5c	4.92988	5.59051	2.48167	2.59572	3.01284	3.21507	2.86065	3.07058	2.1753	1.90732	1.681	2.05529
Gnb5	2.31601	2.9124	3.58335	3.37291	5.35656	6.40067	2.58768	2.33232	3.10928	3.07162	4.19291	4.38162
Gm19531	0.149328	0.271314	0.775568	0.724346	0.904995	0.635782	0.511385	0.74959	0.784133	0.754534	0.521069	0.772049
Gm48677	0.0701047	0.0398041	0.237147	0.342295	0.00937205	0.02583	0.0415522	0.0395897	0.0138047	0.0231019	0.0196574	0.0118191
Bcl2l10	0.580251	0.896119	1.09443	1.51101	2.10995	2.22344	0.550278	0.961197	1.1426	0.764851	1.34501	1.33043
Mapk6	21.9082	21.4508	28.0619	31.9454	32.108	34.1741	20.5612	21.999	24.8114	23.0509	44.043	39.9335
Gm18015	2.85865	5.19389	3.51641	3.28417	0	0	2.25916	1.61435	0	0.471013	0	0
Gm5366	1.68784	1.07333	2.0762	3.61962	0.361027	0.497507	0.933718	1.01671	0.26589	0.333722	0.378618	0.113823
4933433G15Rik	3.24077	4.55241	4.06027	4.22878	7.25287	7.48865	3.84171	4.20253	2.9308	3.5796	3.56754	3.2175
Leo1	24.0893	23.3994	35.8365	37.4208	25.4433	26.4833	20.2412	21.067	30.2645	26.8712	23.612	24.3645
Gm7972	9.42536	8.65331	13.9928	13.0974	8.39583	9.55546	6.53	7.25696	9.09785	7.19237	6.08492	7.28345
Tmod3	18.7809	17.1509	12.98	13.918	19.587	19.3625	10.3913	10.6993	11.7925	9.68706	17.3358	16.5174
Gm48789	12.2545	6.3615	10.0495	6.70412	9.36151	15.4806	2.76703	9.22722	4.13676	10.3842	15.7082	17.7087
Tmod2	6.17145	6.18101	4.97182	4.9273	6.6056	7.18994	1.88997	2.09835	4.20718	3.7092	7.41145	6.66759
Gm48822	7.71511	8.47977	6.01442	6.85737	7.4363	8.98408	2.70985	3.08389	4.95155	3.38986	6.69472	6.16631
Lysmd2	6.92649	6.76984	11.2679	13.0397	12.4668	11.3056	3.13007	3.68894	15.347	14.6477	12.2391	10.2787
Scg3	0.0828889	0.0702804	0.122353	0.11004	0.141838	0.124876	0.0524049	0.0832165	0.261154	0.142037	0.0826386	0.0708037
Gm37871	0	0.298195	0	0.502809	0	0	0	0	0	0.432675	0	0.221359
Gm3671	0.224264	0.203732	0.18391	0.171764	0.239848	0	0.177233	0.168862	0	0.147805	0.16769	0
Bmp5	0.00903717	0.00985178	0.0311264	0.0318393	0.0367277	0.0195344	0.00571357	0.00544373	0.0925372	0.0905331	0.545999	0.624065
Gm47723	0	0	0	0.118959	0	0	0.122747	0	0.122339	0.102366	0.580687	0.52371
Gm26903	0.354098	0.234267	0.503434	0.700119	0.100851	0.103995	0.419759	0.439058	0.422912	0.350063	0.0964113	0.096036
Gm44355	0	0	0	0	0	0	0	0	0	0	0	0
Gm34005	0.800828	0	0	0	0	0	0	0	0	0	0	0
Gm25300	0	0	0	0	0	0	0	0	0	0	0	0
Hmgcll1	0.148702	0.165483	1.74838	2.34758	1.60825	1.42086	0.218876	0.261723	3.29273	2.60693	2.3322	2.65742
Gm38083	0.129122	0.234601	1.48243	1.7801	2.00237	1.26866	0.153065	0.0486119	2.49175	1.91475	1.30341	2.48165
Gfral	0	0.00413993	0.108377	0.115181	0.00974764	0.0358202	0.0072029	0.0240195	0.21178	0.222257	0.0408904	0.064537
Hcrtr2	0.0368794	0.0293152	0.0245728	0.0105923	0.017256	0.0158529	0.00546476	0.00867778	0.0708059	0.045574	0.0413641	0.0388599
Gm27234	7.82416	4.52318	0	0.136194	0	0	1.82689	1.20504	0	0	0	0
Fam83b	0.0879152	0.037271	0.711346	0.567853	3.49458	3.07222	0.215383	0.280234	1.26261	0.981155	2.48049	2.4288
Gm27156	0	0	0	0	0	0	0	0	0	0	0	0
Gm27245	0	0	0	0	0	0	0	0	0	0	0	0
Gm22938	0	0	0	0	0	0	0	0	0	0	0	0
Gm34158	0	0	0	0	0.00760715	0	0	0.00535573	0	0	0	0.00479669
Gm27155	0	0	0	0	0	0	0	0	0	0	0	0
Gm23791	0	0	0	0	0	0	0	0	0	0	0	0
Gm47800	0.0595961	0.0433121	0.0684215	0.0547737	0.0382425	0.011711	0.0847765	0.071798	0.0751066	0.102123	0.0267373	0.0562656
Gm18486	0	0	0	0	0	0	0	0	0	0	0	0
Tinag	0.0119994	0.0109009	0.00590415	0.0110284	0.0102666	0.0117898	0.00568979	0.00542107	0.00567089	0.00949013	0.0071779	0.0145656
Gm27158	0	0	0	0	0	0	0	0	0	0	0	0
Gm19541	0	0	0	0	0	0	0	0	0	0	0	0
Gm5746	0	0	0	0	0	0	0	0	0	0	0	0
Mlip	0.00990147	0.0114482	0.0118106	0.0158565	0.036582	0.0309543	0.0106705	0.017622	0.015598	0.0136448	0.0302878	0.0321721
Gm27210	0	0	0	0	0	0.55196	0	0	0	0	0.420059	0
Gm38254	0	0	0	0	0.239373	0	0	0	0	0	0	0
4930590H14Rik	0	0	0	0	0	0	0	0	0	0	0	0
5730403I07Rik	0.191576	0.118096	0.13466	0.17293	0.182936	0.201674	0.232507	0.345169	0.102394	0.108224	0.0716239	0.0369122
Lrrc1	2.85935	2.47346	9.65544	8.54761	20.6525	22.8137	6.73532	6.25471	11.1222	8.03268	19.4689	17.2822
Gm19569	0.448973	1.35957	2.33184	1.94859	7.36265	6.76398	1.89236	3.38061	4.83307	6.31263	7.04997	8.88135
Gm21013	0	0	0	0	0	0	0	0	0	0	0	0
Gm25250	0	0	0	0	0	0	0	0	0	0	0	0
Klhl31	0.0286736	0	0.0862185	0.131767	0.102221	0.140863	0	0	0.165624	0.107088	0.114348	0.109574
Gm47790	0.00593004	0.00538714	0.0632189	0.0590437	0.0317106	0.0699172	0	0.0178604	0.0607213	0.0586246	0.0266046	0.0199951
Gm47789	0	0	0	0	0	0	0	0	0	0	0	0
Gm47795	0	0	0.0731427	0.273248	0.28617	0.0876335	0	0	0.070253	0.117567	0	0.0601481
Gclc	35.1093	35.1816	102.35	107.665	50.9401	57.6006	28.1351	35.5403	56.3371	49.55	29.1351	27.8355
Gm34654	0.163766	0	0	0	0.0875733	0.0804525	0.0647112	0	0.0644962	0	0	0
Gm47818	0	0.033961	0	0	0	0	0	0.0281484	0.0147228	0	0	0
Gm19572	0	0	0	0	0	0	0	0	0	0	0	0
Gm47824	0	0	0	0	0	0	0	0	0	0	0	0
Elovl5	30.3259	30.8459	16.7642	16.7207	23.0716	25.1572	17.8298	17.7398	16.5627	14.1313	26.3394	23.1472
Gm34829	2.0099	1.67728	1.11161	0.644395	1.14977	1.05628	0.646442	0.598315	0.552253	0.415883	1.31065	0.961398
Gm23609	0	0	0	0	0	0	0	0	0	0	0	0
Gm39375	0	0.0360813	0.0325708	0.0304197	0.0424775	0.0390236	0	0	0	0	0	0
Gm47829	0	0	0	0	0	0	0	0	0	0	0	0
Gcm1	0.346143	0.314454	5.27166	4.06504	9.57224	7.33635	0.872763	1.06735	6.06308	4.77992	6.03921	5.23545
Gm8058	0	0	0.630996	0.883984	3.29168	2.26802	0	0	0	0.760682	1.72603	1.29723
Fbxo9	8.61816	9.61529	7.01368	7.31595	9.2521	9.94057	7.23165	7.34041	5.65899	5.71776	6.4686	6.37532
Cilk1	9.13514	9.87706	9.41058	10.3451	11.6817	12.6998	6.24073	7.16762	7.11907	5.99467	11.4524	10.2682
Rn7sk	940.177	892.532	1002.64	1660.69	928.894	1071.23	1546.95	998.177	1324.16	2116.59	1258.57	1983.06
C920006O11Rik	10.3551	8.50792	16.0471	19.0694	6.75885	6.58333	9.26666	11.1223	17.0324	14.5026	7.17357	4.87796
Gsta4	65.8908	72.6732	44.2366	52.171	21.7025	25.0058	61.7498	67.465	37.382	39.075	7.98061	8.49267
Gm3126	0	0	0	0	0	0	0	0	0	0	0	0
Gsta1	0.0563223	0.0682213	0	0	0	0.0184461	0	0	0	0	0	0
Dppa5b	0.770763	0.3501	0	0.295164	0	0	2.74106	3.77232	0.607101	0.76198	0	0
Gm3776	0.0375201	0.0340851	0	0	0	0	0	0	0	0	0	0
Dppa5c	1.15614	0.3501	0	0.295164	0	0	2.74106	5.51339	0.607101	0.76198	0	0
Gm10639	0.130264	0.210378	0.0474774	0.0110854	0.0154795	0.0426626	0.057192	0.0435928	0.0570021	0.047696	0.0324675	0.0195212
Omt2a	0.0799411	0	0	0	0	0	0	0	0	0	0	0
Gm8074	0	0	0	0	0	0	0	0	0	0	0.159909	0
Omt2b	0	0	0	0	0	0	0	0	0	0	0	0
Gsta2	0.756699	1.14294	0.0971929	0.0698261	0.0877536	0.152279	0.208943	0.233398	0.064629	0.114164	0.13634	0.0983699
Dppa5a	758.929	701.292	255.592	397.085	178.464	172.426	733.865	656.317	154.974	230.266	22.3452	19.8822
Ooep	286.671	295.783	29.0853	42.1676	20.9502	28.6581	133.531	140.675	10.1957	11.9436	1.03241	0.52375
Gm8087	3.58466	3.25648	1.63313	0.305055	0.425974	0	0.944304	0.599804	0.627445	0.787514	0	0
4930542C12Rik	1.12635	1.36431	0.153946	0.287558	0.602312	0.737782	0.445071	0.848102	0.295728	0.742344	0.701844	0.506384
Ddx43	12.5053	13.4407	7.73126	8.40856	4.55072	4.42005	3.67715	4.48789	4.52201	3.79981	3.27879	3.36778
Gm8093	0.821462	1.61689	0.449099	0.419439	0.439273	0.201778	0.324596	0.566987	0.647035	0.631634	0.204745	0.23082
Cgas	9.77096	9.92546	1.70454	1.80967	1.29199	1.29167	3.41166	3.98625	2.21091	1.94363	1.44793	1.40171
Gm17324	4.65384	5.34035	2.20951	2.25119	0.78588	0.24066	4.06501	2.58202	5.59494	4.52009	3.11354	1.65179
Mto1	17.9312	18.2096	22.0332	21.483	12.1649	14.8138	14.5982	16.158	14.0517	13.5234	10.3405	10.6389
Eef1a1	473.907	481.604	451.27	498.407	535.205	539.514	600.92	530.12	459.518	587.225	569.889	599.831
Gm26377	5919.77	4929.5	4713.96	5928.9	6498.87	4959.61	5995.39	4888.78	4496.43	5682.11	6158.83	5808.36
Gm47430	71.5887	75.5981	137.519	125.54	105.481	131.454	76.7259	87.9759	154.708	120.863	105.383	109.308
Slc17a5	5.3092	5.01813	4.5694	5.12316	6.32466	7.51047	3.83229	4.53857	4.77187	4.2209	3.98625	4.46953
Cd109	0.161457	0.173159	0.535136	0.645781	1.65242	1.25367	0.194941	0.205996	1.35652	0.966571	3.1607	3.42674
4921509A06Rik	0	0	0	0	0	0.293892	0	0	0.235604	0	0	0.201715
Gm47497	0	0	0	0	0	0	0	0	0	0	0	0
Gm46138	0	0	0	0	0	0	0	0	0	0	0	0
Gm8116	14.4789	14.0075	5.5513	13.3937	10.2564	7.39011	8.76764	8.21197	5.48009	10.7819	9.84218	11.2858
Gm47498	0	0.911815	0	0	0	0	0	0	0	0	0	0
Gm18863	0	0	0	0	0.185933	0.170815	0	0	0	0	0.389985	0.23448
Gm35024	0	0	0	0	0	0	0	0	0	0	0	0
Gm47499	0.0106558	0	0.0043692	0.0122419	0.0170944	0.0209393	0.00421057	0.00401171	0.0167863	0.0105344	0.00398385	0.0107789
Gm47501	0.0515886	0.0234328	0.0493568	0.0954869	0.0505758	0.0126718	0.0203849	0.0550295	0.0609517	0.0566675	0.0321455	0.0115966
Gm28620	0	0	0	0	0	0	0	0	0	0	0	0
Gm47500	1.76432	0	1.92914	0.450433	0.628977	0.577834	0.464775	0	0.463231	0.775209	0	0.396601
Gm49264	0	0	0	0	0	0	0	0	0	0	0	0
Aldoa-ps3	0	0	0	0	0	0	0	0	0	0	0	0
Aldoa-ps4	0	0	0	0	0	0.294672	0.237017	0	0.236229	0.197663	0	0.202251
Gm39377	0.035461	0.0483219	0	0.0543193	0	0.0348415	0.0140122	0	0.0139657	0.0116856	0.0397732	0.0597845
Gm35262	0	0	0	0	0	0	0	0	0	0	0	0
Gm10635	0.0120019	0.00545156	0.00492114	0	0.0545527	0.0265325	0.00474247	0.0158147	0.0378138	0.0237302	0.0516018	0.0546324
Gm8125	0	0	0	0	0	0	0	0	0	0	0	0
Col12a1	0.00942222	0.00513577	0.0432701	0.0562886	0.298279	0.211073	0.0104248	0.0141892	0.172179	0.136618	1.33438	1.18821
4930562D21Rik	0	0	0	0	0	0	0	0	0	0	0	0
Cox7a2	93.3226	86.3682	68.9879	79.4006	90.292	68.5113	83.8644	98.9103	85.1607	95.1087	89.5897	95.1591
Tmem30a	13.9003	12.4356	11.7987	14.8357	15.348	13.7929	8.76202	9.91263	11.3108	10.1973	14.3601	17.2227
4930429F24Rik	3.05976	2.62996	3.9568	4.50668	4.05272	4.1857	2.43669	3.0305	3.72632	4.29689	4.1182	3.57127
Filip1	0.014131	0.0138248	0.0463533	0.0641054	0.027901	0.0299043	0.0163219	0.031102	0.0890439	0.0651934	0.0601465	0.0491137
Gm20477	0	0	0	0	0	0	0	0	0	0	0	0
Gm3211	0	0	0	0	0	0	0	0	0	0	0	0
Gm8131	0.143843	0.130674	0.23592	0.220339	0.153839	0	0	0	0.2266	0.189605	0	0.0970032
Gm25433	5.5274	7.89071	0	0	0	0	3.12017	1.78368	0	1.04084	0	0
Gm46146	0	2.96472	0	0	0	0	0	0	0	0	0	0
Senp6	46.4392	40.9155	51.7739	52.5806	53.5778	55.7798	22.0614	26.8887	40.3138	30.9194	44.2026	50.2479
Gm20648	0	0	0	0	0	0	0	0	0	0	0	0
Gm17477	0.0742141	0.0674198	0	0	0	0	0	0	0	0	0	0
Myo6	4.2042	4.26542	2.40493	3.52066	5.37883	5.76126	1.49155	1.85462	2.65186	2.22704	3.63974	4.11832
Gm27227	0	0	0	0	0	0	0	0	0	0	0	0
Impg1	0.00296853	0.00134838	0.0158234	0.0181888	0.0158741	0.00583333	0.00703797	0.00447039	0.0222129	0.0195647	0.019977	0.0120113
Gm18292	0	0	0	0	0	0	0	0	0	0	0	0
Gm48387	0.0200438	0.0218506	0.0197246	0.0214922	0.00857467	0.00393873	0.0126723	0.00905536	0.0221029	0.00792616	0.00599498	0.00540676
Gm39380	0	0	0	0	0	0	0	0	0	0	0	0
Gm27224	0.0145205	0.0131911	0.0387	0.0722882	0.0116472	0.0142668	0.00286884	0.00820005	0.0543269	0.0550276	0.021715	0.0587529
Gm27225	0.191384	0	0.156947	0.146582	0.204684	0.188041	0.151249	0.288211	0.301493	0.126136	0	0
Gm26713	0.0436822	0.046297	0.0970183	0.153341	0.0194657	0.0384483	0.0683239	0.0918211	0.0974861	0.0815707	0.0251775	0.0214797
Gm8151	0	0	0	0	0	0	0	0	0	0	0.193873	0
Gm27226	0	0	0.0332491	0	0	0	0	0	0	0	0.0303166	0.027342
Htr1b	0.978694	1.33364	1.27077	1.6241	1.70089	1.28213	0.741222	1.32032	1.25268	1.37068	1.06721	1.32
D430036J16Rik	0.165981	0.241256	0.258618	0.177975	0.337279	0.375086	0.131173	0.149973	0.2484	0.262543	0.198576	0.279831
Gm9531	14.4283	9.49808	8.91691	13.7732	8.72181	5.95811	19.4999	17.4768	15.4822	23.1529	14.072	11.5631
Gm26907	0.0082424	0.00499187	0.0405557	0.0357729	0.00881518	0.00269947	0.0108564	0.0186187	0.0908912	0.0651878	0.0143806	0.0129696
Mei4	1.44272	1.13984	2.08493	2.21502	1.86963	1.90817	0.997839	1.21944	1.6352	1.37563	1.07384	1.05478
Gm37837	3.36507	2.37766	3.98604	4.29552	1.9994	6.97992	1.47743	1.68918	1.76703	1.72497	1.95703	1.51286
Gm19228	0	0	0.258295	0	0	0	0	0	0	0	0	0
Gm15896	0	0	0.246601	0	0	0	0	0	0	0	0	0
Gm23748	0	0	0	0	0	0	0	0	0	0	0	0
Gm35548	0.109863	0.0399219	0.0900941	0.100973	0	0.0647659	0.0173646	0	0.0346139	0.0434443	0	0.0148176
1700063H06Rik	0	0	0	0	0	0	0	0	0	0	0	0
Gm22836	0	0	0	0	0	0	0	0	0	0	0	0
Gm24393	0	0	0	0	0	0	0	0	0	0	0	0
Gm27249	0	0	0	0	0	0	0	0	0	0	0	0
Irak1bp1	8.11348	7.76636	10.3375	13.6006	16.3298	16.4081	4.06158	5.34083	15.5454	14.5166	13.7618	14.8787
Phip	45.8346	42.1412	52.2156	53.7983	67.0528	64.3276	22.4744	29.9403	47.851	38.9664	56.7208	86.6451
Gm39383	0.604419	0.43444	1.20375	1.22599	0.0781388	0.0717852	0.388431	0.445103	0.915535	0.796709	0.0546308	0.0716661
Gm27248	0	0	0	0	0	0	0	0	0	0	0	0
Gm38398	0	0.0506127	0.0456883	0.0426708	0	0.0273699	0	0	0.0219416	0	0	0.0563568
Hmgn3	0.504065	0.463502	0.947714	1.17232	6.57431	5.76192	0.150598	0.199029	2.05295	2.01354	9.04118	9.18628
Gm2065	0	0	0.0671735	0.125474	0	0	0.0647347	0	0.0645196	0	0	0.0552394
Gm29054	0	0	0	0.119287	0.666282	0.153026	0.123085	0	0	0.102648	0.232915	0.315093
Gm38279	0	0.181396	0.327493	0.917593	0.427104	0	0.157801	0	0.157277	0	0	0
Gm27216	0.0642485	0.0729582	0.0131719	0.012302	0.0171783	0	0	0.0241884	0	0	0.0120102	0.0758225
Gm46123	0	0	0.0236825	0	0.185315	0.0567489	0	0	0.0227469	0.0190333	0.0863753	0.0584252
Lca5	1.35496	1.32777	4.24422	4.79072	7.54015	7.48138	2.02224	1.98026	5.27676	4.36843	8.04872	8.32252
Rps27a-ps2	3.38509	2.19656	0.793137	1.11113	3.10313	0.95027	22.9302	18.206	32.3766	43.9827	31.4585	26.4152
Gm2087	0.058844	0.0534569	0.136725	0.127695	0.178311	0.09636	0.0310025	0.0738457	0.239471	0.297331	0.153999	0.198413
Gm37307	0.172326	0.0782749	0.141318	0.0659925	0.0921507	0	0.0680937	0.0648777	0.203602	0.283938	0.0644272	0
Gm28552	0	0	0	0	0	0	0	0	0	0	0	0
Gm28477	0	0	0	0	0	0	0	0	0	0	0	0
Sh3bgrl2	4.06114	3.48299	5.96889	6.80203	9.18056	8.84119	5.30242	5.8846	7.88593	6.83866	11.9749	10.539
Gm39384	0.13054	0	0.107051	0	0.139611	0	0	0	0	0	0.097609	0
Gm36120	0	0	0	0.018313	0.0255719	0	0	0	0	0.0630344	0	0
Gm2109	0	0	0	0	0.414283	0.126866	0	0.194448	1.01704	0.680801	0.289646	0.174151
Elovl4	1.24435	1.48741	6.32408	7.02875	9.59594	8.71111	1.33923	1.53488	9.54982	9.12917	9.1453	8.20933
Ttk	22.6546	21.8159	24.6006	25.0496	18.5849	20.3873	13.6005	15.2359	20.0051	16.6207	16.1379	19.3616
Gm36278	0.613308	0.309533	0.223533	0.0521926	0.510166	0.401729	0.215418	0.256555	0.375729	0.404213	0.203819	0.0919101
Bckdhb	10.4355	8.92885	8.77264	9.26357	6.44166	6.91311	5.27812	5.79495	6.65882	4.9101	5.23988	4.8665
Gm29163	0	0	0	0	0	0	0	1.5892	0	0	0	2.84664
Gm29164	0	0	0	0	0	0.216688	0	0	0	0	0	0
Gm46124	0	0.0130849	0.0118118	0.0110317	0	0	0	0	0	0.0189859	0.0107701	0
Gm26146	0	0	0	0	0	0	0	0	0	0	0	0
Gm18487	0	0	0	0	0	0	0	0	0	0	0	0
Gm8226	0	0.257091	0.232077	0.21675	0.302665	0	0.223651	0	0.445816	0.373033	0.211609	0.381692
Gm39388	0	0.00574271	0.0103679	0.0193664	0.0202822	0.031055	0	0	0.0149375	0.0249976	0.0283606	0.0341038
Gm26126	0	0	0	0	0	0	0	0	0	0	0	0
Gm48811	0	0	0	0	0	0	0	0	0	0	0	0
4930554C24Rik	0	0.00738919	0.0111171	0.00622973	0.00289969	0.00266391	0.00214269	0.0142905	0.00640673	0.00178692	0.00405464	0.00731361
Gm48820	0	0	0	0	0	0	0	0	0	0	0	0
Gm28625	0	0	0.903402	1.68748	0	0	0.870602	0	7.80939	2.17815	0	1.4858
Gm48821	0	0	0	0	0	0.00682439	0	0	0	0.00457772	0	0
Gm8228	0.130427	0	0.0534789	0.0499469	0	0.0640739	0	0.294619	0.102732	0.17192	0.0975245	0.0439778
Gm28070	0	0	0	0	0	0	0	0	0	0	0	0
Gm48830	0.0674785	0	0.0415024	0.0387614	0.0360838	0.0497247	0	0.0254044	0.186026	0.0555913	0.163982	0.0796343
Gm48831	0	0.361832	0	0.152528	0	0	0	0	0	0.131252	0	0
Gm11114	0	0	0	0	0	0	0	0	0	0	0	0
Tent5a	0.0653643	0.14845	1.36687	1.57697	5.13813	4.97723	0.309939	0.393735	4.58216	4.45874	5.54733	5.26751
Gm48832	0.0143715	0.0130558	0	0	0	0	0	0.0108212	0	0	0	0
Gm36927	0	0	0	0	0	0	0	0	0	0	0	0
Gm48833	0	0	0	0	0	0	0	0	0	0	0	0
Gm25125	0	0	0	0	0	0	0	0	1.30795	0	0	0
Gm48834	0	0	0.00540359	0.00504672	0	0.00647414	0.00520741	0.00496147	0	0.00868556	0.00492702	0.00444358
Gm48842	0.0990933	0	0	0.0758957	0	0	0	0	0	0	0	0
Ibtk	23.2812	21.9211	22.7227	25.0065	21.5241	23.4974	16.0173	18.3393	19.3997	16.5543	19.5062	22.4357
4933431K14Rik	7.01554	7.73897	4.24639	4.22181	4.10882	4.92355	5.41229	6.4144	6.44686	5.39435	4.37147	3.26668
Gm22830	0	0	0	0	0	0	0	1.30803	2.73663	0	3.89685	1.1715
Gm5619	1.48575	1.07978	1.70577	2.27587	0.635598	1.16783	9.86301	9.17345	11.0005	15.8632	9.10975	11.6225
Gm18766	0	0	0	0	0	0	0	0	0	0	0	0
9330154J02Rik	0.0281319	0.00851881	0.169179	0.208281	1.38399	1.33595	0.0592861	0.0353038	0.51703	0.574767	2.57331	2.32082
Tpbg	2.03497	2.02474	5.80108	6.27147	23.3184	22.0412	4.93951	4.70623	12.5177	14.3379	43.8009	41.3984
Gm47604	0.313223	0.189698	0.0856206	0.159932	0.223326	0.30775	0.082512	0.0786151	0	0.206436	0.234208	0.140818
Gm18016	0	0	0	0	0.231016	0	0	0	0.170139	0.0711813	0	0.145667
Ube2cbp	3.89652	3.25739	4.51349	4.35474	3.84249	3.60606	2.0548	2.46688	4.64095	3.34606	4.05971	3.44595
Gm16202	4.98162	2.63991	6.80873	5.72315	4.88382	3.67094	2.29653	3.12582	5.88576	5.74566	4.34576	5.31913
Dop1a	8.17143	7.7908	6.51122	7.39447	6.96802	6.94884	4.06526	4.56095	5.04165	4.237	5.52416	6.28772
Gm17530	17.7031	22.1675	8.23971	10.2607	10.7459	12.2226	6.42807	7.9258	7.53732	7.2528	7.513	7.42115
Pgm3	19.2268	18.9466	14.1554	14.9239	14.188	15.2575	16.6457	17.2615	14.7368	15.0152	12.1625	13.0444
Rwdd2a	1.86319	1.69261	2.03723	2.67566	2.98899	3.35616	4.356	3.44882	2.81283	3.37691	1.62536	1.93706
Me1	21.5717	19.4482	12.4194	13.6884	14.4769	15.4802	6.21167	8.16068	8.86275	6.74946	10.6874	10.2529
Gm38230	31.1763	27.7911	17.8966	21.0425	21.256	18.5704	8.77738	13.6446	11.6643	11.8147	14.4241	14.4542
A330041J22Rik	1.20829	1.69962	1.02284	1.25381	0.750343	0.957405	0.523654	0.733709	0.921025	1.00186	0.582891	0.841118
Gm25949	0	0	0	0	0	0	0	0	0	0	0	0
Gm22138	0	0	0	0	1.88693	0	0	1.32847	0	0	0	1.1898
Gm37484	3.31187	2.1142	0	0	0	0	1.13182	1.75234	0	0	0.0669297	0
Prss35	13.5851	13.4369	0.688466	1.00541	1.37129	1.09482	6.27281	7.29829	0.79352	0.985896	1.31256	1.1426
Snap91	1.14165	1.07468	1.14929	1.28897	2.21461	2.40779	0.283113	0.333473	0.731789	0.618805	0.69911	0.564144
Gm37941	2.24953	1.77703	1.68434	2.02256	2.30125	1.82584	0.386474	0.220933	0.462228	0.322304	0.51193	0.857442
Gm36539	0.00934239	0.0254613	0	0.0429321	0.0099916	0.0458959	0.00738317	0.014069	0.0441519	0.0369437	0.0209569	0.0252008
Ripply2	0.154645	0.140487	0.380456	0.236886	0.606436	0.759717	0.0407381	0	0.44663	0.50961	0.346901	0.695252
Cyb5r4	15.9693	14.4815	14.8328	16.2665	16.1824	16.9159	8.73467	10.4263	12.1318	9.95897	11.4986	11.3755
Gm8282	0.935129	2.54855	0.766863	1.43243	0	0.459396	0.739021	0.704118	0	0.308157	0	0
Mrap2	0.420526	0.320076	1.12311	1.1534	0.559147	0.597434	0.323354	0.457845	0.487896	0.389516	0.246454	0.149459
Gm37012	11.9411	11.4188	7.73087	8.34346	12.5469	9.46832	5.96015	7.25607	4.45527	3.7279	6.73575	8.19398
Cep162	11.3978	9.97488	8.27997	8.98659	8.74053	9.84637	6.37753	6.89098	7.80992	6.12419	8.91424	8.81999
Gm24649	0	0	0	0	0	0	0	0	0	0	0	0
Gm9540	0	0	0	0	0	0	0	0	0	0	0	0
Gm37375	0.583549	0	1.43564	0.446941	0	0	0.461172	0	0	0	0	0
Tbx18	0.515765	0.425296	0.169184	0.188397	0.254587	0.327441	0.206937	0.250935	0.506248	0.386991	0.124596	0.101669
D030062O11Rik	0.0804824	0.219343	0.0660005	0.0616416	0	0.0790763	0.127208	0	0.126786	0.106087	0	0.0542748
Gm37374	0.123474	0	0.101256	0.0945688	0.132054	0	0	0.0929713	0.0972557	0.244133	0	0
Gm9541	0	0	0	0	0	0	0	0	0	0	0	0
Gm25528	0	0	0	0	0	0	0	0	0	0	0	0
Gm23176	0	0	0	0	0	0	0	0	0	0	0	0
Gm28877	0	0	0	0	0	0	0	0	0	0	0	0
Gm2324	0	0	0	0	0.164192	0	0	0	0	0	0	0.103532
Gm5368	0	0	0	0	0	0	0	0	0	0	0	0
Gm28231	0.215696	0.261265	0	0	0.15379	0.141285	0.284103	0.270685	0	0	0.806417	0.339403
Gm5066	0	0	0	0.420842	0	0	0	0	0.2164	0	0.20543	0
Gm47620	0	0	0	0	0	0	0	0.395452	0	0	0	0
Nt5e	1.34808	1.06016	1.32001	0.997823	6.97747	6.60287	1.68551	2.42401	1.87802	1.70402	13.326	11.9981
Snx14	10.774	9.13801	5.57569	6.61705	5.76137	5.76726	4.08516	4.75595	4.66632	3.44993	4.85593	6.08573
Gm10163	0	0.426525	0	0.359597	0	0	0	0.707046	0	0	0	0
Gm20537	42.2924	39.1755	33.2855	39.9597	27.2439	25.3309	25.7632	33.0789	29.5763	27.4288	25.351	33.2922
Gm28229	128.388	124.258	83.9539	111.508	78.0784	66.989	53.9648	74.3204	47.0107	38.7828	39.1375	63.1674
Syncrip	112.777	100.087	106.939	123.24	79.298	76.3189	77.0528	94.9861	102.444	87.2049	77.3385	95.9905
Snhg5	53.5552	57.237	43.7287	40.5228	43.2094	40.441	47.2187	57.4107	57.0576	53.6498	41.3043	41.2292
Snord50a	752.779	900.418	671.341	593.37	748.063	862.898	1383.17	1636.68	1781.28	1657.91	1301.66	1218.36
Snord50b	530.082	718.055	442.416	434.818	593.754	693.4	1011.35	1202.12	1274.81	1180.38	924.059	879.927
Gm22985	0	0	0	0	0	0	0	0	0	0	0	0
Zfp949	9.40892	8.44068	13.5269	13.7745	14.7797	13.992	7.36604	8.17678	8.07496	7.25403	13.4478	12.6703
Gm26461	22.5834	16.2712	29.3761	29.8218	29.9827	32.1355	17.2319	19.3499	19.6282	18.4767	34.9373	33.0848
Trim43a	2.16463	0.957354	0.163499	0.196329	0.24369	0.139922	0.135054	0.214459	0.26921	0.150173	0.0638909	0.134451
9430037G07Rik	14.3301	14.8779	6.75935	6.76681	5.87685	5.34606	6.51394	10.2221	7.2561	7.31418	4.75332	4.03262
Gm29603	0	0	0	0	0	0	0	0	0	0	0	0
Gm23017	69.0047	99.7298	28.294	50.4485	26.8363	46.2267	24.788	54.3198	24.7056	12.4033	16.4173	10.576
Gm38214	2.74292	3.53005	7.12298	8.22815	6.11151	7.18666	3.25154	3.4422	6.1214	4.06749	4.10195	4.31605
Gm37226	3.60779	2.77326	6.31549	7.22685	6.15875	5.11263	2.24805	3.29118	4.48117	3.97821	4.15026	2.80728
Mthfsl	5.41516	5.22363	13.6028	15.4166	9.63213	9.83602	6.59386	7.77929	13.4694	12.8013	8.82811	7.02974
Gm10634	0.182469	0.177604	0.162461	0.161714	0.164482	0.153669	0.138023	0.149169	0.14783	0.176953	0.0974558	0.0914093
Bcl2a1d	0.0523369	0.0475454	0.0429194	0.0200424	0	0	0.144764	0.0985194	0.0206119	0.0172468	0	0.0176472
Gm37560	0	0.205158	0.185197	0.345933	0	0	0.178473	0	0	0	0	0
Gm26082	0	0	0	0	0	0	0	0	0	0	0	0
Gm37614	0	0	1.76378	0	1.15013	0	0	0.809736	0.847051	0	0	0
Gm29562	1.24908	1.36167	1.02432	0.574003	0	0.245451	0.592279	0.188102	0.590312	0	0.373592	0
Trim43c	0.475334	0.227272	0.0820638	0.076644	0.160536	0.0737415	0.0988554	0.0941866	0.177349	0.0824416	0.0935325	0.0337421
9330159M07Rik	7.85297	8.44414	5.5753	5.95891	6.09164	5.35818	5.08556	6.26888	6.56731	5.65488	4.92047	4.06174
Gm9775	0	0	0	0	0	0	0	0	0	0	0	0
Gm26135	65.8681	94.031	92.5987	52.8508	83.8636	64.7174	133.855	103.916	148.234	107.496	154.792	74.0323
Gm26611	0.0828106	0.125382	0.0830008	0.0845663	0.147609	0.0813638	0.0872589	0.11085	0.289897	0.194055	0.123841	0.148919
Gm2396	0.0387039	0.0316445	0.0444354	0.0385364	0.0165574	0.0114083	0.00611745	0.0174856	0.0243885	0.0280594	0.0231522	0.00783021
Gm23707	0	0	0	0	0	0	0	0	0	0	0	0
Bcl2a1a	0.0409119	0	0	0	0	0	0.0646643	0.123221	0.0966743	0.0269638	0	0
Gm37833	1.66462	2.96144	4.43655	4.09042	3.70895	4.15699	2.95994	2.55902	2.84085	2.1942	3.1636	2.80642
Gm37993	2.28576	1.86885	5.9983	4.72681	4.40029	2.91958	1.62577	3.95853	5.04115	2.71166	2.22189	3.54533
Gm24463	69.0047	96.8804	69.449	52.8508	36.9	27.736	49.576	75.5753	59.2935	28.9411	18.7626	33.8433
Gm19498	0	0	0	0	0	0	0	0	0	0	0	0
Trim43b	0.825013	0.599586	0.405937	0.231689	0.176469	0.1351	0.195599	0.227775	0.476543	0.416868	0.0411261	0.111273
4930579C12Rik	0.0383496	0.063343	0.060039	0.0427229	0.0410145	0.0205525	0.013776	0.0288758	0.0823814	0.0528478	0.0156411	0.0188085
Gm26423	0	0	0	0	0	0	0	0	0	0	0	0
Bcl2a1b	0.0786055	0.023803	0.0214871	0.0602041	0.0280226	0.0257441	0.20707	0.256477	0.144467	0.120882	0.019592	0
Gm29094	2.37158	2.28195	5.58135	5.43845	3.82709	3.70894	3.54884	4.06805	7.12937	7.33425	4.32311	3.55825
Mthfs	1.0532	1.04275	3.47471	3.59833	2.57811	2.63283	1.40182	1.60233	3.20006	2.68475	2.12093	1.81892
Gm38091	0	0	0.0478423	0	0	0	0	0	0	0	0.0436227	0
Gm47403	0.0233131	0	0	0.0178555	0.0249331	0.0229058	0.018424	0.0351078	0.0183628	0.107554	0.034864	0.0943295
Minar1	0.0440221	0.0285656	1.25322	1.13192	1.20394	1.27905	0.203771	0.350412	2.03094	1.53358	1.00632	0.852445
Gm47409	0	0	0	0	0	0.0279773	0	0	0	0.0187669	0	0
Gm47410	0	0	0	0	0	0	0	0	0	0	0	0
Tmed3	1.61777	1.3297	1.48461	1.35706	3.21322	3.3304	0.821897	0.812084	2.6092	3.90949	5.4435	3.58463
Ankrd34c	0	0	0.0139972	0.0130728	0	0	0	0	0.0403327	0.0224987	0	0
Gm29608	0	0	0	0	0	0	0	0	0	0	0	0
Mir184	0	0	0	0	0	0	0	0	0	0	0	2.20717
1700017I07Rik	0	0	0	0	0	0	0	0	0	0.0934338	0.0530018	0
4930524O08Rik	0.00602062	0	0.0148118	0.0184448	0	0.00591544	0	0	0.0142267	0.01984	0	0
Rasgrf1	0.0154324	0.0122671	0.0933343	0.0576209	0.061893	0.0303255	0.00914701	0.01162	0.139788	0.115695	0.0375028	0.0312213
Gm23759	0	0	0	0	0	0	0	0	0	0	0	0
Gm17944	0.351219	0	0	0	0	0	0	0.264455	0	0	0	0
Ctsh	0.772063	0.86036	0.523395	0.544018	1.35417	1.15303	0.260331	0.488322	0.82705	0.678458	1.38552	1.61056
Morf4l1	185.895	165.814	159.577	196.64	153.455	154.515	114.483	134.689	158.43	127.483	134.353	145.837
Tmem41b-ps	8.81555	9.65729	4.46515	7.74476	3.88218	3.82126	7.78644	4.88073	4.28874	4.95564	7.75493	6.11978
9430062P05Rik	0.607624	0.42933	0.996578	1.60298	0.649849	0.92868	0.373487	0.254177	1.16992	0.800933	1.11061	1.00164
Adamts7	5.84619	6.47346	1.60082	1.28755	2.21117	2.15464	1.57839	1.56431	2.91705	2.77816	2.67537	2.19629
Tbc1d2b	10.7108	11.687	6.43551	6.42292	11.9503	11.7722	6.83502	6.88554	6.05453	5.67851	14.5544	12.4266
Gm16200	10.2341	9.91703	7.83312	8.88346	7.29689	12.7368	8.08792	8.7334	9.13586	7.19469	20.4065	15.6436
Gm30849	0.0462489	0.0280099	0.0126423	0.0118074	0.0164876	0.015147	0.0487333	0.0348238	0.0607143	0.0508021	0.0345819	0.0103963
Gm22717	0	0	0	0	0	0	0	0	0	0	0	0.890614
Gm22866	0	0	0	0	0	0	0	0	1.00498	0	0	0
Gm2497	0	0	0	0	0	0	0	0	0	0	0	0
Gm29605	0	0	0	0	0	0	0	0	0	0	0	0
Gm29604	0	0	0	0	0	0	0	0	0	0	0	0
Gm28703	0	0	0.0520364	0.0485997	0.0678637	0	0.0501471	0.0477787	0.599766	0.209104	0.189788	0.128375
Gm37665	0	0	0	0	0	0	0	0	0	0	0	1.02211
Gm20561	0	0	0	0	0	0	0	0	0	0	0	0
Gm29408	0	0	0	0	0	0	0	0	0	0	0	0
Gm5620	21.9467	15.5239	18.9594	29.6404	18.9925	15.3083	15.0935	12.7407	12.8	24.181	18.0388	19.2063
Gm36960	0	0	0	0	0	0	0	0	0	0	0	0.0748378
Gm29602	0	0	0	0	0	0	0	0	0	0	0	0
Gm37812	0	0	0	0	0	0	0.0721105	0	0	0	0	0
Gm18378	0	0	0	0	0	0	0	0	0	0	0	0
Gm37457	0	0	0	0	0	0	0	0	0	0.0611755	0	0.0625955
Gm37040	0	0	0	0	0	0.121649	0	0	0	0	0	0
Gm28652	0.0688937	0.0625865	0.225988	0	0	0.0676901	0	0.155623	0.10853	0.0454058	0.154543	0.232299
A730094K22Rik	0	0	0	0	0	0	0	0	0	0	0	0
Zic1	0.291285	0.0793855	0.836052	0.646978	0.654207	0.887209	0.0460398	0	2.56967	2.49571	0.413828	0.333937
Zic4	0.167682	0.129481	0.233766	0.154113	0.0807003	0.140039	0.0132517	0.0252516	0.31038	0.265233	0.0626907	0.0282698
Gm37477	0.510936	0.928319	0.837997	0.391326	1.63932	0.251005	0	0	0.80489	1.34697	0	0
Gm29478	0.00427864	0.00259128	0.00818707	0.00655403	0.00305064	0.00420389	0.00112712	0.00429554	0.0235909	0.0122197	0.00319929	0.00673254
Gm37987	0	0	0	0	0	0	0	0	0	0	0	0
Gm26101	0	0	0	0	0	0	0	0	0	0	0	0
Gm31409	0	0.00533503	0.00481595	0.00899578	0.0188423	0.0115401	0.0185644	0	0.00462568	0.0193525	0.0043912	0.0198017
Plscr5	0.0268259	0	0	0.030819	0	0	0	0.0100995	0.0211297	0.00884006	0	0.00904526
Plscr1	24.3887	21.6642	11.7387	15.4471	19.8119	18.3585	16.335	20.5074	12.404	11.4096	19.4206	18.475
Mir6386	0	0	0	0	0	0	0	0	0	0	0	0
Plscr2	1.7026	1.89867	0.468198	0.687149	1.31934	0.971656	0.628456	1.06705	0.513943	0.315809	1.02152	1.24443
Gm29139	0	0	0	0	0	0	0	0	0	0	0	0
1700057G04Rik	0.05122	0.0465308	0.190925	0.199714	0.0547793	0.114375	0.0110396	0.0245425	0.157709	0.174925	0.0835614	0.0345411
Gm15493	0	0	0	0	0	0	0	0	0	0	0	0
Plscr4	0.0128739	0.0116953	0.158361	0.221853	0.117032	0.101192	0.0305222	0.0775485	0.273787	0.182423	0.07701	0.108522
Gm25417	0	0	1.41372	1.32035	0	0	0	0	0	0	0	0
Gm38391	1.77603	2.11763	16.2031	18.5761	10.2689	8.45236	3.9037	6.10138	13.4645	14.4121	8.71501	8.72075
Gm37545	4.57771	5.54482	37.54	44.4103	32.6388	17.9909	7.23541	10.3405	32.4512	37.21	20.5375	11.3192
Plod2	3.15865	3.09259	29.324	37.1948	21.5713	19.3347	6.66115	7.83624	29.7829	25.4287	26.8219	28.2088
Gm2495	0	0	0.397419	0	0	0	0	0	0.381718	0	0	0
Gm29396	0	0	0	0	0	0	0	0	0	0	0	0
4933400C23Rik	0.0230866	0.0209731	0.0354984	0.0486258	0.0370365	0.0425312	0.0364902	0.0239022	0.036369	0.0323334	0.0366832	0.03503
Gm28054	0	0	0.00927843	0	0	0	0	0	0.00891186	0	0	0
Gm29397	0	0	0	0.519418	0	0	0.535956	0	0	0	0	0.457342
1700034K08Rik	0.0437221	0.0158877	0.15059	0.301382	0.0841688	0.0515499	0.11057	0.0724266	0.427035	0.374607	0.163463	0.106145
Gm9621	0	0	0	0	0	0	0.355879	0.339072	1.06409	0.890369	0	0.151839
Gm47165	0	0	0	0	0	0	0	0	0	0	0	0
Gm5369	0	0	0	0	0	0	0	0	0	0	0	0
Gm24200	0	0	0	0	0	0	0	0	0	0	0	0
Gm5370	0	0	0	0	0	0.386565	0	0	0.309897	0	0	0
Gm28934	0	0	0	0	0	0	0	0	0	0	0	0
Dipk2a	39.4857	34.5821	19.7124	23.1586	15.303	14.7172	21.3889	25.8793	23.3942	19.6265	13.5221	15.231
Gm39404	0	0	0	0	0	0.708908	0	0	0	0	0	0
Gm24178	0	0	0	0	0	0	0	0	0	0	0	0
Gm29395	0.280364	0.254697	0.919664	0.107366	0.449771	0.275466	0.110784	0.422209	0.552081	0.923899	0.104819	0.283603
Slc9a9	0.0253819	0.0106141	0.239865	0.254264	0.0344708	0.026126	0.028019	0.0364032	0.204684	0.148166	0.0750121	0.0554257
Gm16262	0.0341345	0	0	0	0	0	0	0	0	0	0	0
Mir7656	0	0	0	0	0	0	0	0	0	0	0	0
Gm47168	0	0	0	0.258159	0	0	0	0	0	0.666448	0	0
Chst2	2.82634	2.2915	0.797513	0.744842	1.56013	1.82145	1.36899	1.07551	1.6517	2.00296	3.99946	3.50457
Gm37805	0.825717	0.562592	1.01571	0.474313	0.662323	1.62258	0.652554	0.777169	1.78856	0.816307	2.16096	1.67051
Gm8449	0.457153	0.20765	0.187447	0.350134	0	0	0	0	0	0	0	0
Gm19193	0	0	0	0	0	0	0	0	0	0	0	0
U2surp	66.825	63.9987	60.5079	69.4734	43.5063	46.4806	41.5647	51.6624	51.1731	43.3049	35.3609	45.9408
Gm28424	52.7345	55.5281	65.5703	73.5664	43.5811	38.8599	40.7282	55.3064	59.7431	60.5967	32.7741	31.5212
Gm32281	0	0.0464475	0	0	0	0	0.040406	0	0	0.0336971	0	0
Paqr9	0.80973	1.29956	1.52726	1.92254	0.663932	0.716025	0.959879	0.975515	3.65668	3.80683	1.23111	0.764478
Gm16126	0.236827	0.249846	0.39469	0.532456	0.580103	0.510415	0.289798	0.391158	0.415201	0.493431	0.485552	0.432759
Gm28164	0	0	0.418999	0.391326	0	0.502009	0.403786	0	0.402445	0.336742	0.382044	0.344559
Gm25582	0	0	0	0	0	0	0	0	0	0	0	0
Gm16127	2.09428	1.74401	2.71928	3.7427	4.10633	2.57212	2.20678	1.97115	2.19945	2.9906	2.60995	2.70694
Pcolce2	20.2853	20.2798	5.11852	5.95844	5.70521	5.80248	20.1172	23.701	6.5188	5.09042	7.26022	6.97331
Itpa-ps2	0.383419	0	0	0	0	0	0	0.2887	0	0	0	0
Trpc1	0.732935	0.910426	2.8785	3.06645	4.75653	4.69799	0.516184	0.551873	2.537	2.13267	4.23893	4.52911
Pls1	0.952853	0.949746	3.61721	4.10065	3.15103	2.96186	2.31301	2.32304	5.42069	4.25143	4.59013	4.28109
1700065D16Rik	1.16609	0.635603	2.04004	2.32209	1.24713	0.763814	1.22873	1.1707	4.10258	3.74021	1.97637	1.99215
Atr	12.5283	12.0588	10.7852	11.3529	8.42915	10.5826	6.16987	7.0809	5.664	4.7077	5.43785	7.85366
Gm24004	36.7931	39.1876	31.213	38.8688	25.781	19.945	12.0319	11.4637	13.9906	6.68944	11.3841	27.3789
Gm16794	1.10645	1.02881	1.13153	1.31602	1.43393	1.2406	1.20361	1.73485	1.81479	2.13621	1.56707	1.80833
Xrn1	17.8793	16.2225	15.3666	16.1377	18.3107	21.0445	9.84476	11.6059	11.7558	9.45814	13.6541	17.2921
C78334	0.0663533	0.090418	0.108828	0.228691	0.177411	0	0.131096	0.174866	0.705564	0.896495	0.0992294	0.156613
Gm28085	0.133108	0.272073	0.0818673	0.165664	0.0889734	0.0980865	0.276132	0.288147	0.419375	0.350909	0.385675	0.347834
Gm38375	22.918	21.9253	22.2037	20.2713	24.2937	31.8833	10.7389	12.1406	14.7768	10.092	20.018	20.926
Gk5	15.3955	15.3915	12.9602	15.0309	12.1121	13.8988	12.1422	13.7501	13.9612	10.9633	10.1711	10.1348
Tfdp2	17.8278	15.4821	26.0191	25.421	17.6388	20.692	8.27688	8.71369	18.5475	13.5633	10.675	10.7228
Gm37195	16.7617	14.8193	13.132	13.1817	10.7239	12.9398	6.91895	7.43733	9.78403	7.49625	7.49759	8.02349
Gm28924	0	0	0	0	0	0	0	0	0	0	0	0
Atp1b3	37.0706	34.4835	34.9037	33.4637	55.4354	54.0969	25.8828	27.8914	34.8005	30.3833	46.6463	46.6687
Gm50488	0.117724	0.0802097	0.337893	0.345632	0.472142	0.790392	0.0310119	0.0295473	0.355452	0.303887	0.132039	0.211705
BC043934	0	0	1.49353	1.68855	2.76792	4.709	0	0	2.11403	1.5162	0.788413	0.96962
Rnf7	42.9548	42.0709	46.1378	54.0869	51.5574	48.7127	36.8754	44.8457	46.7055	48.4658	42.5923	47.9771
Gm28729	0.649939	0.74719	1.36313	1.63433	0.455201	0.469048	0.76364	1.14766	0.810937	0.796058	0.29675	0.27927
Gm27289	0	0	4.51701	6.32803	0	0	2.17651	0	2.16928	1.81512	0	0
Gm8495	8.46062	8.27729	11.7416	10.9662	4.17626	5.75502	11.8297	11.516	13.8409	14.3693	4.37975	2.19445
Rasa2	6.42387	6.35134	8.71843	8.96701	15.6243	15.8512	4.78865	5.19612	9.24876	7.02781	11.6499	12.7339
n-R5s87	9.73421	8.84304	17.5618	19.3842	27.0677	24.8668	13.8471	10.2613	12.2676	14.1141	18.9244	19.6933
Gm19280	0	0	0	0	0	0	0	0	0	0	0	0
Zbtb38	21.4191	19.7627	6.62949	7.34703	9.46638	8.39262	15.3173	17.2515	4.05463	3.39692	8.40679	7.12762
A930006L05Rik	0.883732	0.87581	0.691773	0.799915	0.214805	0.315743	2.06346	2.48019	0.696082	0.847186	0	0.0270891
C430002N11Rik	0.106802	0.0363842	0.0875845	0.10225	0.970906	1.10183	0.0527529	0.0603137	0.0736087	0.079189	0.938353	1.14338
Gm28688	1.68533	0.765517	3.45518	5.16317	1.80244	4.1397	1.33189	1.90348	1.32747	0.555373	1.26018	3.40959
Gm8520	0.520354	0.945431	0	0	0	0	0	0.195904	0.819726	1.02885	0.389087	1.05273
Pxylp1	2.76209	3.11581	2.39864	2.30758	4.15237	4.44839	1.60367	1.44455	1.46494	1.15922	2.22849	2.14822
Gm10123	25.8096	18.8411	21.1654	33.1813	21.1952	7.69816	53.9063	53.7896	49.734	75.3313	62.3762	56.5667
Gm8524	0	0.541315	0	0.456375	0.637275	0	0	0.897332	0	0	1.33665	0.401834
Spsb4	0.371585	0.392012	1.36142	1.182	5.42268	4.96408	0.627577	0.521221	1.99922	1.6827	3.87865	3.33844
Gm16010	0.0371559	0	0.0914104	0.0853733	0.119214	0.10952	0.146819	0.111908	0.204864	0.171418	0.111131	0.125284
Gm18291	1.50056	0	0	1.14928	0	0.73717	0	0.564932	0	0	0.561009	0.505963
Gm19325	21.8967	23.0628	9.22071	9.66535	10.3838	11.472	9.83832	16.1364	4.7282	3.5142	4.63304	6.49385
Slc25a36	105.215	106.612	62.1537	73.4307	51.3988	52.8468	98.849	114.752	60.7547	49.5119	37.9042	43.273
Gm16185	0.137494	0.0624531	0	0.0526534	0	0	0	0	0	0	0.0514045	0
Rpl7a-ps10	2.547	1.54254	4.17738	5.41874	3.63199	1.39028	4.24937	1.9178	2.89781	5.03594	4.02056	3.24438
Gm5371	0	0	0	0	0	0	0	0	0	0	0	0
Gm29241	0	0	0	0	0	0	0	0	0	0	0	0
Gm29240	0	0	0	0	0	0	0	0	0	0	0.590432	0
A030012G06Rik	0.240248	0.109127	0	0	0	0	0	0.0904492	0	0.15834	0.179642	0
Trim42	0	0	0	0.01696	0.0118413	0	0.00874999	0	0.0261628	0.0145943	0.00827885	0.00746654
Gm15891	0	0	0	0.0255238	0.0118803	0	0	0	0.026249	0.0292848	0.0166123	0.0149823
Gm25607	0	0	0	0	0	0	0	0	0	0	0	0
Clstn2	0.363612	0.335202	0.790755	0.685946	0.5624	0.526091	0.251287	0.26339	0.903924	0.625658	0.44712	0.362898
Gm37661	0.291398	0.13236	0.358447	0.557956	0.623296	0.286307	0.690865	0.438825	0.229523	0.480129	0.326833	0.19651
4921534H16Rik	0	0	0	0	0	0	0	0	0	0	0	0
2610303G11Rik	0	0	0	0	0	0	0	0	0	0	0	0
Nmnat3	1.09008	1.09209	1.06938	1.25884	0.866203	0.859165	0.594446	0.777323	0.521589	0.492388	0.388502	0.303436
Gm28530	3.52253	4.26673	4.49352	5.6956	4.6045	3.46099	6.80488	5.89409	7.39885	3.35342	1.75595	2.11154
Rbp1	2.59161	2.94511	8.32075	6.76777	10.4936	8.94505	5.72113	5.63815	8.36111	8.30076	15.1952	12.4596
Rbp2	0.276722	0.294731	0.359956	0.540816	0.0714366	0.0281263	0.203608	0.165252	0.608794	0.540848	0.0428099	0.0643491
Gm37113	0.585567	0.709277	0.160067	1.49495	0.417506	0	0.308511	0.29394	0.614972	0.385929	0	0
4930579K19Rik	4.57219	4.45029	2.27647	3.12665	4.366	4.81319	3.09715	5.65585	3.21549	4.52009	6.83757	6.05656
Copb2	27.9934	25.988	27.3794	34.4081	30.115	28.8899	19.9952	21.5124	25.6918	27.1101	30.1821	31.0988
Gm47147	1.23829	0.984311	0.126934	0.355654	0.496629	0.912494	0.366978	0.349646	0.12192	0.40806	0.231479	0.417532
Mrps22	18.4076	18.7214	17.9168	20.238	16.9784	15.8724	14.8371	16.7401	15.8746	17.1849	15.0829	15.511
Gm37637	22.6553	20.9079	20.9379	18.3157	14.4224	18.3729	13.0729	15.8401	13.0295	15.0499	12.1001	17.3393
Gm27919	0	0	0	1.61651	0	0	0	0	0	0	0	0
Pisrt1	0	0	0	0.335857	0.468985	0	0	0	0	0	0	0
E330023G01Rik	0.186381	0.13201	0.0880794	0.13791	0.0236496	0.0372457	0.00499303	0.0118931	0.0597174	0.047886	0.0283451	0.0340852
Gm37282	0	0	0	0	0	0	0	0	0	0	0	0
Gm37917	0	0	0.472442	0	0	0	0	0	0	0	0	0
Gm38226	0	0	0	0.331989	0	0	0	0	0	0.285681	0	0
Prr23a1	2.55757	1.85874	1.88763	1.95885	0.82059	1.00516	0.202122	0.770304	2.61885	3.37124	0.382477	1.20732
Prr23a2	0.769013	0.69861	0.630638	1.96329	0.548302	0.503719	0.405161	0.386026	2.22098	3.041	1.91673	1.55579
Prr23a3	11.5589	12.5331	14.0656	16.2781	5.0512	5.61742	11.7869	13.5699	16.8385	20.0692	6.78429	8.29785
Gm5920	0.794256	0	0	0.202774	0.28315	0.260127	0.20923	0.199349	0	0.17449	0.791858	0.535621
Gm33700	2.91607	4.12083	4.2513	1.98527	1.3861	0.318347	1.53636	1.70776	1.53125	1.92189	0.969088	0.874003
7420426K07Rik	0.900932	0.272817	0.615683	0.345013	0.16059	0.590128	0.355998	0.226123	0.591359	0	0.112276	0.20252
Gm33778	0.320786	0.582837	0.526129	0	0	0.945546	0.253513	0.483081	0.252671	0	0.239863	0
Gm28266	0	0	0	0	0.550176	0	0	0	0	0	0	0
Foxl2os	0.409193	0.706289	0.0335563	0.125361	2.2319	1.08552	0.064676	0.0308107	0.322306	0.431499	2.35595	2.17998
Foxl2	0.485514	0.756112	0.113758	0.212489	1.55776	1.90813	0	0.10445	0.546316	0.274275	1.55587	2.05804
Faim	14.4745	14.2506	8.13027	8.87545	10.7884	11.0597	9.36333	10.3337	9.45726	8.53151	9.93823	9.99469
Gm1123	2.77939	2.52494	1.11403	1.13613	8.43332	8.1158	1.12911	1.58134	0.578054	0.478536	3.44429	4.06983
Pik3cb	27.4972	26.3907	18.6377	23.316	62.6375	65.4131	21.626	24.1521	15.6395	12.5021	46.6597	44.6288
Gm2950	0	0	0	0	0	0	0	0	0	0	0	0
Faiml	1.46459	2.08706	0.3768	0.263936	0	0.0282157	0.249645	0.281101	0.113098	0.0946338	0	0
Gm38327	0.25736	0.350698	0.211051	0.197113	0.825734	0.252864	0.813554	0.968915	0	0.254427	0.0962186	0.0867778
Cep70	11.0506	12.215	11.7636	14.286	9.82826	11.0248	10.0191	11.6149	6.22167	4.99717	5.89445	6.52563
Gm47199	0	0	0	0	0	0	0	0	0.242675	1.21834	0	0
Gm18914	0	0	0	0	0	0	0	0	0	0.241623	0	0
4930422M22Rik	0.0398366	0	0	0.0915327	0.0852098	0.117422	0.0314824	0.059991	0	0.10502	0.119149	0.053729
Gm37249	8.26508	7.65143	10.8446	10.249	7.23992	8.81675	5.34985	7.88286	2.48004	1.76388	3.82577	3.87506
Esyt3	1.28729	1.73938	1.32624	1.34187	3.18093	3.49761	1.28543	1.38219	1.96933	1.68764	2.58186	2.61059
1700008A23Rik	0.653643	0	0.536027	0.750939	0	0.963335	0	0.738254	0	0	0	0.220398
Gm28087	0	0	0.127022	0	0	0.304373	0	0	0	0	0.115819	0
Mras	24.4557	26.3348	0.114051	0.183079	0.976111	0.879661	26.0727	29.5145	0.22936	0.186186	0.968426	0.964263
Nme9	0.029106	0.0176276	0	0.00743078	0.0103762	0.019065	0.0153347	0.0365263	0.00764191	0.0127886	0.0435272	0.0130854
Armc8	21.6534	19.8296	28.53	31.5886	24.2866	27.1355	12.2685	14.4465	17.7236	13.8485	18.2466	19.6038
Dbr1	49.3289	48.6553	38.3886	44.2403	36.2166	37.0706	34.3289	40.6012	47.4594	47.5098	30.3462	32.6884
A4gnt	0	0	0	0	0	0	0.0361795	0	0.054089	0.0150862	0.0171157	0.0154363
Dzip1l	2.03904	2.50766	4.98381	4.4937	17.3973	18.9962	4.13854	4.31516	6.58088	6.19527	20.2793	19.5343
Cldn18	0.00812146	0.0147559	0.0532808	0.0373215	0	0.0239387	0.0385098	0.0183455	0.0319849	0.0428209	0.0121454	0
Gm16004	0.00947984	0	0.00388703	0.0217819	0	0.00931422	0.0074918	0.014276	0.0112004	0.0124958	0.0212652	0.00958936
Gm23949	0	0	0	0	1.90179	0	0	1.33893	0	1.17197	0	0
Gm47757	0	0	0.22155	0.206918	0	0.0221202	0	0	0.390128	0.237408	0	0
Sox14	0	0	7.89219	7.45472	0.233925	0.752163	0.172856	0	13.1795	12.0369	0	0.221252
Gm23594	0	0	0	0	0	0	0	0	0	0	0	0
Gm8641	0	0	0.22421	0	0	0	0	0.205865	0.430704	0.900969	0.408871	0.184376
4930519F24Rik	0	0	0	0	0	0	0	0	0	0	0	0
4930540E01Rik	0	0	0	0	0	0	0	0	0	0	0	0
Gm28167	0.353971	0.428753	0.290278	0.271107	0.12619	0.115929	0.652724	0.444212	0.836429	0.777639	0.0882255	0.159138
Gm34397	0	0.0532464	0.384526	0.606033	1.41042	1.55489	0.069481	0.088266	1.03875	0.772593	2.08176	2.11466
Gm28267	0	0	0	0	0	0	0	0	0	0	0	0
Gm28166	0	0	0	0	0.151808	0	0.112177	0	0.111804	0	0	0.0957228
Il20rb	11.8005	10.0074	8.65783	9.28199	12.0556	11.6402	5.12029	5.53361	6.96347	5.08422	9.1722	11.0698
Nck1	17.9016	16.6628	17.3117	18.1923	23.2277	22.2869	10.7763	12.876	16.3338	12.1688	21.1479	24.8149
Gm28586	18.3242	25.1949	21.9313	23.8967	30.7205	20.9237	19.5695	18.2723	32.3774	16.973	32.958	37.0718
Slc35g2	0.740712	0.889964	0.225337	0.183004	1.7377	1.26773	0.405986	0.377817	0.141153	0.181099	2.30476	2.52979
Stag1	31.984	27.3401	26.4009	28.1188	33.0276	33.9535	14.8893	18.6868	18.0686	12.737	21.5356	29.4875
Gm47803	0	0	0	0	1.78909	0	0	0	0	0	2.50168	1.12811
Gm8661	0	0	0	0	0	0	0	0	0	0	0	0
Gm37204	42.8747	38.846	35.9548	38.5146	44.0249	44.6465	20.276	22.5381	25.1485	17.0221	31.6326	36.1417
Gm38297	29.6981	22.7091	25.0551	28.9641	32.4473	25.8205	10.4686	14.4787	15.8191	8.73045	18.5319	26.5111
Gm3081	49.4967	43.4054	38.019	42.2552	49.2635	56.9941	24.4258	28.5562	26.2264	19.2385	30.9258	43.5488
Pccb	11.0638	10.5554	4.76769	5.21513	3.60918	3.66407	5.76941	7.59727	4.34044	3.79793	3.42729	3.50007
Gm3096	1.86127	0.563622	0.508784	0.950364	0	0	0.980623	3.27009	1.46605	2.04451	0	0
Msl2	59.9011	58.5203	48.0005	50.78	49.8553	48.9744	37.7294	44.1008	39.296	31.6782	40.0047	38.039
Gm37553	67.3836	62.4952	57.6863	67.4806	66.9401	55.8183	41.1091	49.9944	46.0802	33.2614	44.693	47.913
Ppp2r3a	5.08276	4.17695	4.06467	4.42932	4.85484	5.2057	1.81135	1.97268	2.75347	2.11017	3.33901	3.59686
Gm37962	23.7603	24.6109	8.64983	6.88804	16.743	15.9271	6.40539	9.86492	6.90884	3.43927	13.3663	11.8302
Gm37621	14.1274	15.5417	4.72118	4.44065	8.25323	5.6164	2.93637	3.93522	3.47335	2.23354	4.39638	4.68092
Gm37953	5.63385	6.8604	1.966	2.57062	1.79479	2.11995	1.2315	2.88823	1.51066	1.26403	1.70298	1.53588
Gm38344	11.8508	6.67182	6.70707	8.1817	8.56859	9.34784	2.63819	2.89063	4.33855	3.30022	4.61785	6.19085
Gm37314	8.49504	5.27223	7.17338	8.18127	6.65661	6.94175	2.99118	2.59658	5.36623	3.88037	6.54072	5.2183
Gm24338	8.89109	0	1.45825	0	0	1.74715	0	0	0	0	0	0
Gm3121	0	0	0	0	0	0	0	0	0	0	0	0
Gm28660	0	0	0	0	0	0	0	0	0	0	0	0
Gm28979	0.0387764	0.0352264	0.127196	0.0593978	0	0.0380989	0	0	0.122171	0.076669	0.0289944	0.0261495
Gm24638	0	0	0	0	0	0	0	0	0	0	0	0
Gm29385	0	0	0	0	0	0	0	0	0	0	0	0
Gm5161	0	0	0	0	0	0	0	0	0.208535	0	0	0
Gm47932	0.0809149	0	0.0663552	0.0619729	0	0	0	0	0	0	0	0
Gm47933	0	0	0	0	0	0	0.160642	0	0	0	0	0
Gm47934	0	0	0	0	0	0	0	0	0	0	0	0
Gm29521	0.00490298	0	0.00804148	0.0056328	0.00262185	0	0.00387476	0.00184588	0.00579284	0.0032314	0	0.00165321
9630041A04Rik	0	0	0.00227549	0.00212521	0.0029676	0	0	0	0.00218559	0.00548631	0	0
Gm37460	0.100415	0	0.164693	0.0769081	0	0.0986608	0	0	0.23728	0.0661805	0.0750839	0.0677168
Ephb1	0.372764	0.274135	2.27469	1.54746	0.402018	0.452429	0.136568	0.130904	1.47217	1.0505	0.510613	0.402068
Gm31326	0	0	0	0	0	0	0	0	0	0	0	0
Gm37562	0.521797	0.142208	1.62604	1.67851	0.111611	0.358876	0.0412369	0.0392894	0.904199	0.653411	0.273116	0.351883
n-R5s88	0	0	0	0	2.04684	0	10.5874	1.44106	1.50746	2.52271	0	1.29064
Gm29388	0.547254	0.497153	3.88944	1.74643	0.585284	1.25462	0.288325	0.206031	2.01157	1.3826	0.682002	0.307542
Gm37945	0	0	0	0	0	0	0.0408687	0	0	0	0	0
Gm37260	0	0	0.148039	0	0	0	0	0	0	0.118977	0	0
Mir7243	0	0	3.56149	6.65255	4.64475	0	0	3.27009	17.1039	11.4492	3.24738	0
Gm22894	0	0	0	0	0	0	0	0	0	0	0	0
Gm47983	0	0	0	1.78316	0.82999	0	0	0	0.611274	0	0	0
Ky	0.139438	0.126672	0.251565	0.277669	0.542824	0.471286	0.233616	0.268779	0.628228	0.657999	0.679792	0.740976
Gm25669	0	0	0	0	0	1.98114	0	0	0	1.32893	0	0
Gm7364	0	0	0	0	0	0	0	0.113287	0	0	0	0
Gm29143	0	0	0	0	0	0	0	0	0	0	0	0
Gm29387	0.059383	0.0539465	0.0811629	0.0454815	0.0211699	0.0777941	0.0312864	0.0149044	0.062365	0.0521834	0.0592037	0.0667433
Gm17950	0	0	0	0	0.373881	0	0	0	0.275357	0	0	0
Cep63	17.1904	15.5824	18.7286	21.6399	21.4943	21.0901	10.5432	12.8667	16.3645	13.0861	19.6773	19.1953
Anapc13	24.1667	25.7899	29.1578	28.9554	26.2917	21.6703	28.8236	32.0847	32.1848	36.5784	27.6662	26.6376
4930533D04Rik	3.56579	1.51169	2.72922	1.63863	0.508478	0.934266	2.63014	4.83284	2.99588	2.03676	0.355502	0.480931
Gm36957	0.0799694	0.0726482	0.262319	0.489989	0.940792	1.4143	0.189596	0.120428	0.629889	0.158116	1.25571	1.61786
Amotl2	59.6442	68.4678	100.412	80.1881	238.066	250.268	65.4982	69.8577	112.133	106.686	280.535	271.597
Gm5627	0.145802	0.0842886	0.032609	0	0.0850547	0.0911619	0.0942752	0.139724	0.0313207	0.0436789	0.109021	0.0804469
Gm36958	0	0	0	0	0.128814	0.355021	0	0	0.0948697	0	1.26085	1.21836
Gm47416	0.348991	0.240514	0.207244	0.285727	0.398984	0.413838	0.152168	0.271839	0.17062	0.182421	0.27895	0.332734
Gm18655	0	0	0.339812	0.158685	0.664753	0.203567	0.163737	0	0.163193	0	0.774604	0.41916
Ryk	23.1376	21.0892	18.0935	16.7029	30.3698	33.394	14.3724	14.9958	15.0761	11.7224	26.9072	26.7241
Gm47427	37.1088	31.4641	24.635	26.7976	43.8453	42.3636	21.7855	26.0788	23.105	16.5378	40.1679	42.185
Slco2a1	1.31133	1.49914	0.724971	0.636789	2.03728	1.84267	0.306075	0.358185	0.525563	0.500799	2.10114	1.88646
Gm25842	0	0	0	0	0	0	0.554265	0	0	0	0.524421	0
n-R5s89	0	0	0	0	0	0	0	0	0	0	0	0
Gm22595	0	0	0	0	0	0	0	0	0	0	0	0
Gm47468	2.74521	2.71393	0	0	0	0	0.701898	0.607953	0	0	0.0603731	0
Rab6b	0.620743	0.812371	1.2827	1.00028	3.51987	3.52654	0.891274	0.798277	1.45713	1.33873	3.46045	3.04631
Gm37166	0.912828	1.99022	2.54515	2.09741	6.54095	5.2019	1.65921	1.92451	3.8826	4.091	6.00647	7.07919
Srprb	23.7745	26.6883	33.7677	34.7134	27.7895	31.0354	20.598	22.1687	32.6102	32.4143	28.4193	28.2328
Trf	0.153721	0.287054	0.665321	0.654085	0.228338	0.302071	0.438692	0.553011	1.6884	1.91932	0.504471	0.420418
1300017J02Rik	1.1879	1.54164	1.60888	1.70868	1.41653	1.66735	1.33785	1.51152	1.5877	1.48671	0.953228	1.07183
Topbp1	62.7993	56.7006	54.5508	51.6825	42.2061	48.0789	32.6442	35.4425	40.5025	34.644	36.3206	40.1032
Cdv3	147.579	140.217	126.254	134.593	126.571	126.915	113.158	116.565	130.714	138.495	158.054	158.615
Gm29600	0	0	0	0	0	0	0	0	0	0	0	0
Gm47328	0.249931	0.151367	0.136639	0.159519	0.111375	0.102319	0.0822989	0.109777	0.114836	0.082361	0.031147	0.0561819
5830418P13Rik	4.08721	5.17211	12.2521	14.757	4.53789	4.12768	2.657	2.94666	11.9616	8.21557	2.49153	2.2309
Bfsp2	0.219742	0.232895	0.734155	1.00669	0.213252	0.163926	0.118989	0.116433	0.272445	0.30306	0.127796	0.120745
Gm16252	0.458794	0.562184	1.30371	1.95308	0.52491	0.450779	0.36258	0.570403	0.86562	0.79462	0.143605	0.151101
Tmem108	6.18572	6.41242	3.67286	3.36517	5.26111	4.93914	4.10009	4.26192	3.10488	2.10272	4.87777	4.32545
Gm32743	0.280063	0.228981	0.237325	0.228801	0.109826	0.137585	0.0885322	0.133556	0.13971	0.147665	0.0558435	0.0692507
Gm26360	17.5405	9.95915	5.3941	5.03785	11.7246	8.61701	8.66376	9.90551	5.18099	4.33515	8.19726	11.8287
Gm37649	5.059	6.70993	2.15732	2.63479	6.27624	6.46179	3.59826	2.81884	2.15178	1.13364	4.00976	3.61632
4932413F04Rik	0	0.0233082	0	0.0589524	0.02744	0.0252088	0	0.0579565	0.0202091	0.0507294	0.0383694	0.0173023
Gm38032	7.81677	5.42269	4.07924	5.0072	9.72796	6.56308	5.72822	5.67172	2.46279	1.4987	4.6759	5.07969
Gm5372	0	0	0	0	0	0	0	0	0	0	0	0
Gm29154	0.00941575	0.00285124	0.00257383	0.00721154	0.00335669	0	0.00744115	0.00236324	0.0123607	0.00827418	0.0187746	0.00634968
Gm33054	0	1.06116	0.638612	0	1.24928	2.29539	1.53856	0.29318	1.53345	2.30959	4.07602	2.3632
Nphp3	2.80138	2.88788	2.79983	2.38444	4.57014	5.47261	1.58691	1.68912	2.44788	2.21773	3.11748	4.08826
Gm28305	1.53257	1.48547	1.54603	1.65511	2.26316	2.22405	1.28719	1.4823	1.65668	1.75812	1.63024	1.62596
Gm37200	6.44645	7.93431	5.20122	4.6188	5.11521	6.33382	2.95812	4.30592	4.09486	2.12433	4.04278	5.04845
Uba5	22.1928	22.4935	19.6442	21.2651	19.3823	18.9335	15.3693	16.0317	16.3724	16.2197	18.3712	18.1896
Gm37750	0	0	0	0	0	1.72006	0	1.31817	2.75784	3.4614	2.61804	1.18058
Acad11	1.52313	1.83641	2.88377	3.04275	4.01613	4.26542	1.78615	1.79957	3.0518	2.4171	2.72128	2.83768
Ackr4	0.147821	0.16786	0.385314	0.4933	2.13426	1.8466	0.175232	0.166956	0.178808	0.167013	0.339488	0.33822
Gm47000	0.471469	2.56983	6.57277	7.94417	5.54655	7.87494	1.11779	2.12999	4.08494	2.48585	3.52534	2.54355
Gm46999	3.71233	2.81039	5.58129	5.68656	15.2195	9.11869	3.42278	5.12463	6.82282	3.67003	8.32752	4.58971
Dnajc13	28.0388	25.3101	24.1115	25.901	23.7462	27.1535	17.8411	19.9197	18.3713	15.1628	21.9502	24.8053
Hmgb1-rs16	51.9454	37.1494	35.3476	35.5526	23.2465	39.0928	18.6334	23.3014	24.6653	17.7248	21.7622	28.074
Gm37563	1.79115	0.94918	0.61202	0.80024	2.55415	1.02658	1.41552	2.023	1.52839	1.27886	0.669651	1.61052
Acpp	1.50562	1.28903	0.748303	0.660443	0.849039	0.730691	0.450709	0.584015	0.176091	0.177412	0.689128	0.664587
Gm28996	0	0	0	0	0	0	0	0.235845	0	0	0.468415	0
Gm28548	0.146013	0.159175	0.0159653	0.0223663	0.0208213	0.00956414	0.084621	0.058636	0.0766727	0.00641552	0.0218358	0.0131289
Mir2136	0	0	0	0	0	0	0	0	0	0	0	0
Gm25904	0	0	0	0	0	0	0	0	0	0	0	0
Cpne4	0.0115869	0.0101051	0.131508	0.0983289	0.26073	0.274594	0.0146512	0.0279185	0.126677	0.101414	0.209321	0.178469
Gm23391	0	0	0	0	0	2.13354	0	0	0	0	0	0
Mrpl3	25.2951	25.0116	25.0451	25.9547	29.663	27.251	16.6419	19.1101	21.1121	20.9605	25.8016	23.1328
Gm38077	31.8742	29.1458	30.7616	35.4461	35.2056	33.779	17.9848	21.7992	24.5579	22.5668	30.5464	26.7044
Gm47106	0	0.0174737	0.0157736	0.00736591	0.0205713	0	0.00760044	0.014483	0.00757519	0	0.0143824	0.0389136
Gm47103	0	0.369322	0.333389	0	0.869584	0.199719	0.160642	0.153055	0.320217	0.133969	0.151992	0
Gm47102	0	0	0	0.16701	0.155473	0.142831	0	0	0.171755	0.0958095	0	0
Nudt16	0.541011	0.912752	2.47183	2.24939	5.62075	5.99903	1.64914	2.44417	4.68748	4.32971	7.33939	5.99381
Nudt16l2	0	0	0	0	0	0	0	0	0	0.0850029	0	0
Nek11	0.0851585	0.0712084	0.0476149	0.056329	0.147999	0.128358	0.0657702	0.0910813	0.0754607	0.0567632	0.185239	0.164453
Gm37582	0	0	0	0	0	0	0	0	0	0	0	0
Gm20643	0	0	0	0	0	0.0604929	0.0486569	0.0463589	0	0.081156	0.046037	0
Gm15619	0.0146607	0.0133185	0	0	0	0	0.0231724	0.011039	0	0.00966243	0	0.00988672
Aste1	19.0184	20.4208	11.0538	12.1214	14.9036	15.2863	15.348	18.7738	10.1734	11.0406	15.1634	13.0968
Atp2c1	13.4955	12.628	13.7438	13.5963	11.9514	12.8367	8.10031	8.97061	9.71308	7.72572	10.6777	12.8892
Gm19667	0	0.021205	0	0	0	0	0	0	0	0	0	0.0157411
Gm7436	2.31032	1.0494	0	0	0	0.567489	2.28227	1.73959	0.454938	0	1.29563	0
Gm5621	0.352865	0.32056	0	0	0	0	0.278865	0.265695	1.66763	0.465125	0.527699	1.42777
Pik3r4	19.4546	20.998	14.524	15.8062	12.6818	14.1188	14.2363	14.5611	12.5169	11.8126	12.3208	12.2913
Gm22720	0	0	0	0	0	0	0	0	0	0	0	0
Col6a6	0.0209177	0.00292348	0.0686151	0.0739425	0.0326965	0.0300379	0.211088	0.0884437	0.258547	0.184523	0.0733918	0.0661907
Gm38314	0	0	0	0	0	0	0	0	0	0	0	0
Col6a5	0.0604722	0.052974	1.70203	2.10902	0.267937	0.277981	0.136544	0.216284	1.6467	1.40348	0.0920493	0.0990385
Col6a4	0.0841642	0.0879278	0.446903	0.48185	0.119267	0.121973	0.0465597	0.0760471	0.507141	0.42712	0.283196	0.285207
Gm24631	0	0	0	0	0	0	0	0	0	0	0	0
Gm47575	0.602759	2.1903	0.329533	0.153885	0	0	0.317568	0	0.158257	0.39726	0	0
Gm36993	0	0	0	0	0	0	0	0	0	0	0	0
Gm9451	0	0	0.613236	0.859104	0.399879	0.367364	0	0	0.589009	1.23212	0.279576	0
Gm29208	0	0.0340965	0.64636	0.45994	0	0.110631	0	0	0.443445	0.692624	0	0.0253108
D030055H07Rik	0.353018	0.338516	0.900656	0.675943	1.2585	1.94622	0.557972	0.502085	1.63746	1.48646	1.56912	1.30935
Glyctk	1.66746	2.52467	2.31409	2.45598	0.823076	0.798159	3.14238	3.12274	2.25634	2.39519	1.08697	0.864985
Mir135a-1	0	0	0	0	0	0	1.98304	0	1.97645	3.30756	0	3.38433
Wdr82	95.129	98.8135	68.1891	73.7922	58.1472	62.3553	76.645	86.5366	53.8694	52.6964	50.2781	49.8583
Mirlet7g	130.881	130.555	92.5987	94.3452	96.0619	95.8153	117.63	121.736	58.6198	54.1237	44.1348	51.9187
Ppm1m	4.14028	5.64186	5.98033	6.70244	5.18277	6.28683	4.46184	3.86143	4.8176	5.79856	6.57865	7.07537
Twf2	8.05366	9.85536	13.3598	19.5612	6.70581	7.75037	11.7122	10.8545	12.7016	13.8636	6.09075	7.09271
Tlr9	0	0.0478671	0.0432098	0.0403561	0.169058	0.103541	0.0832821	0	0	0	0	0
Alas1	6.32928	7.23454	4.77614	4.81347	8.16743	8.39379	7.13894	6.63397	6.78755	7.3245	8.06546	8.49646
4930500F10Rik	6.21275	7.05497	4.58535	2.49814	4.81725	6.25682	6.13733	5.73052	4.52654	6.55142	5.22618	4.50391
Poc1a	7.83871	8.53584	6.9588	6.55898	8.13308	8.90606	7.48211	6.84722	6.89643	5.64838	7.67971	6.22896
Gm29123	0.0348912	0.0158485	0.00715324	0.00668081	0.0279869	0.00857042	0.0137871	0.0131359	0.0137413	0.0172468	0.0260894	0.00588239
Dusp7	11.8122	14.3753	9.504	8.97386	15.7999	21.8666	10.7441	9.10996	13.3918	18.1722	16.1412	16.2966
Rpl29	352.898	334.753	282.831	286.396	293.601	272.98	490.781	506.918	476.115	524.213	470.503	450.116
Acy1	10.4478	11.6432	4.99502	5.83142	5.7905	6.06774	13.7056	13.0583	8.39594	10.9281	5.72473	7.15977
Abhd14a	9.26664	10.3816	11.6052	13.1289	10.1322	11.9554	13.7107	12.2384	17.9326	20.2733	12.4412	12.1189
Abhd14b	1.15706	1.12621	3.76156	3.19663	2.47493	3.36994	2.6126	2.55145	2.96197	3.21375	4.51127	5.462
Gm28959	3.67209	4.44788	28.1058	22.9684	18.3273	22.2489	4.59485	5.06908	21.4517	18.9579	17.8474	16.0962
Pcbp4	7.4983	11.0405	26.3063	26.8919	47.08	58.0071	16.9285	14.9713	25.466	33.4689	76.3997	74.4004
Gpr62	0.456922	0.622636	0.374704	0.0874893	0.488674	0.561174	0.270825	0.258034	0.269925	0.527001	0	0.0770334
Parp3	1.09033	1.17623	0.698542	0.756793	2.62371	3.14687	2.39652	2.20637	1.2077	1.72913	5.57953	4.96314
Rrp9	23.8436	23.8289	18.1439	21.406	14.3967	15.829	23.0118	22.9314	26.9397	33.8201	22.7365	20.6343
Iqcf1	0.29611	0	0.242829	0.151194	0	0.0969791	0	0.14864	0.855195	0.650525	0.147608	0.199687
Iqcf2	0.614845	0.769331	0.0348825	0.0385021	0.024814	0.0151976	0.19864	0.26205	0.0274126	0.030583	0.00867435	0.0286852
Iqcf5	0	0.285339	0.386365	0	0.16796	0	0.124112	0	0.1237	0	0	0.105907
Iqcf4	0.421646	0.153218	0	0	0	0	0	0	0	0	0.0630559	0
Iqcf6	0.26647	0.363112	0	0	0.142494	0	0.105294	0	0	0.0878112	0	0.0898495
Gm26185	0	0	0	0	0	0	0	0	0	0	0	0
Gm28111	0	0	0	0.0655921	0	0	0	0	0	0	0	0.0577531
Grm2	0.452084	0.426492	0.313701	0.319617	0.260346	0.205009	0.494691	0.418958	0.71218	0.538611	0.312036	0.222791
Tex264	49.359	52.8859	10.5741	11.193	19.3705	20.6852	34.0506	38.7483	6.07289	5.77137	12.3066	11.581
Rad54l2	27.9028	24.1593	27.4775	27.6967	25.4968	27.8345	17.7815	18.2921	21.927	16.6014	24.1122	22.6801
Gm22384	0	0	0	0	0	0	0	0	0	0	0	0
Dcaf1	36.5916	32.6031	33.1619	36.3464	25.2848	29.1477	26.05	29.2003	28.858	24.8063	24.8644	27.0076
Manf	12.0685	13.7198	10.3558	10.6001	18.0331	18.7002	11.3699	11.7169	12.3795	14.2245	19.3695	18.7715
Gm37612	15.2738	12.6366	16.3278	13.1605	11.9597	16.0788	10.3463	15.8133	11.6009	13.3021	15.0917	15.2663
Rbm15b	42.9746	50.6043	36.3796	37.7492	58.2395	66.3517	40.5136	42.8833	36.199	46.3825	68.8837	61.47
4930524O07Rik	6.89426	6.48879	8.50604	7.18314	11.4918	10.6184	7.01917	8.27774	14.6277	13.5086	9.19555	7.58124
Dock3	2.32437	2.02142	1.26438	1.44255	3.0543	2.84979	0.643186	0.90116	1.99082	1.41604	2.40732	2.37548
Gm17205	0	0	0	0	0	0	0	0	0	0	0	0
Gm22454	0	0	0	0	0	0	0	0	0	0	0	0
Gm17117	0	0	0	0	0	0	0	0	0	0	0	0
Gm23595	0	0	0	0	0	0	0	0	0	0	0	0
AA543401	0	0	0.437819	0.136301	0	0	0	0.267998	0.420522	0.351868	0	0.240024
Gm22238	0	0	0	3.93105	0	7.56437	2.02811	1.93232	6.06411	8.45682	3.83781	13.845
1700039M15Rik	0	0	0	0	0	0	0.0642453	0	0	0	0	0
Mapkapk3	3.21779	4.37894	18.6252	20.5426	21.1598	22.3469	7.32256	6.34425	19.5739	18.1882	19.3161	17.9655
Gm17040	0.047464	0.0862373	0.155693	0.0727055	0.152287	0.279808	0	0.107216	0.186928	0.0938462	0.283924	0.384098
Cish	1.23625	1.48732	2.84961	2.58464	10.0056	10.9319	2.90458	1.81139	5.84251	5.39515	11.3425	10.3873
Gm17041	0.309573	0	0	0	0	0	0	0	0.12192	0.102015	0	0
Hemk1	7.5966	9.65066	11.0951	10.6079	12.1332	13.3523	7.7301	8.61768	10.2778	10.4493	10.2214	8.73192
6430571L13Rik	0.611342	0.364464	0.188002	0.307274	0.694689	0.788368	0.317058	0.402779	0.346101	0.415508	0.585687	0.760122
4930429P21Rik	0	0	0	0	0	0	0	0	0	0	0	0
Cacna2d2	1.18721	1.40587	1.04068	0.870618	2.46122	2.59632	0.844685	0.823143	1.0119	0.889149	3.64458	3.63093
Gm17141	0	0	0	0	0	0.0330633	0	0	0	0	0.0754867	0.13616
Gm17118	0.208719	0.18961	0.342324	0	0.223223	0.410144	0.164948	0	0	0	0.312132	0.844519
Tmem115	10.2196	14.2296	13.785	15.2155	17.5182	19.0029	12.0769	14.5989	14.1056	18.8214	24.2101	20.7719
Cyb561d2	3.68476	3.79804	2.8474	3.41916	5.98702	4.59511	5.09604	4.37516	6.36285	8.03279	8.84852	6.9768
Nprl2	2.72479	3.06471	2.92613	2.43474	3.1223	3.12339	4.40928	3.41945	2.96383	4.70336	4.17187	5.20629
Zmynd10	0.0561496	0	0.0460461	0	0.0600515	0	0	0.0422786	0.0884538	0.185032	0.08397	0.151462
Gm34106	0.282292	0.064112	0.115748	0	0.679295	0.90142	0.111546	0.0531389	0.222351	0.18605	0.738778	0.571106
Rassf1	8.62185	10.0923	10.6143	9.75186	24.2812	24.171	9.82912	9.61887	13.0343	14.0184	30.1379	29.1284
Gm9917	0.75223	0.811494	0.231328	0.306071	0.553096	0.577413	0.72452	0.743403	0.573988	0.542251	0.667932	0.475575
Tusc2	11.8527	12.4186	10.5623	13.9801	16.0567	15.7604	12.3645	13.744	18.7341	28.591	29.9559	27.4429
Hyal2	8.36075	9.71692	7.46918	8.1922	11.0398	10.7846	14.4329	14.0326	14.5321	21.7026	26.7528	22.6789
Gm16343	1.401	1.78537	1.06912	0.953803	1.5816	1.31917	2.16825	2.25632	1.6706	1.79542	2.05151	1.94207
Hyal1	15.9556	18.8691	8.32304	9.90651	14.2372	14.6565	20.9288	21.2556	14.7614	15.7738	15.3192	14.0389
Naa80	15.9623	18.3149	9.46788	10.6513	15.5748	15.8553	22.2573	21.5684	14.6052	16.1695	18.2467	17.0167
Hyal3	8.94083	12.4814	6.73754	6.34545	10.3005	10.5144	13.6133	13.4902	8.37469	9.73762	11.3832	11.4768
Ifrd2	29.2514	33.2525	31.8227	30.3835	26.9111	32.3329	41.853	40.4685	54.2251	71.2846	40.4226	38.7101
Lsmem2	0.863511	0.876746	0.0833097	0.116711	0.760544	0.598888	0.561995	0.611946	0.200046	0.133909	0.303848	0.513816
Gm38150	14.989	27.2334	26.2226	16.8374	24.0458	30.9269	22.9015	25.2057	20.8577	26.0141	22.0419	17.8576
Sema3b	0.957584	2.04164	0.464756	0.359224	3.03058	3.74422	1.4672	1.26547	0.877397	0.991752	2.93714	3.12339
Gnai2	23.7815	28.0942	25.3259	21.1536	37.8043	39.8381	31.094	27.7284	21.0513	22.6522	47.9333	47.0585
Gm19721	29.5734	36.5191	31.8111	27.7491	55.4526	61.1324	36.2208	35.2813	26.3191	25.7348	52.1716	44.7215
Slc38a3	0.848504	1.28109	0.833031	0.814627	1.80215	2.66543	1.06723	0.890851	1.67554	2.00848	1.19742	1.38618
Gnat1	0.819019	0.861517	0.282798	0.330151	0.461017	0.508238	0.272531	0.259659	0.203719	0.42615	0.16116	0.436042
A930036K24Rik	0.376389	0.170965	0	0	0.402545	0.184907	0	0	0	0.124033	0.14072	0
Sema3f	2.90709	4.86416	5.09395	3.62933	5.0596	6.80765	2.11882	1.77228	3.17995	2.91249	6.67855	7.21635
Rbm5	40.9326	38.7193	41.9787	44.0351	34.3844	36.6746	26.0432	28.9052	42.1033	36.4008	32.0899	37.5839
Gm37850	0	0	0	0	0	0	0	0	0	0	0	0
Rbm6	28.9771	25.1285	26.4477	26.4606	29.8059	30.8995	15.4554	16.5816	19.9832	15.2067	24.8961	27.5182
Gm37436	23.3119	24.5812	20.4827	21.84	24.4866	24.3361	14.6398	16.6126	22.1326	12.8949	27.5473	27.9324
Mon1a	2.57639	3.17545	1.69271	1.95018	2.44927	2.70902	2.03609	1.98531	1.72077	1.96613	2.18557	2.32674
Gm23856	0	0	0	0	0	0	0	0	0	1.50343	0	0
Mst1r	0.250722	0.288506	0.109657	0.0768113	0.429032	0.443415	0.118885	0.163613	0.144822	0.253373	0.512428	0.450877
Actl11	0	0	0	0	0	0	0	0	0	0.0372752	0	0
Gm37974	1.02807	0.466977	0.983598	0.393702	1.28277	0.841761	0.406237	0.516068	0.53985	0.677572	0.256242	0.34665
Camkv	3.35093	3.83446	5.33741	5.05894	5.27231	4.93858	2.99196	2.32904	4.83468	5.13901	1.7467	1.78174
Traip	22.16	23.403	15.4868	14.6047	17.8404	21.0811	19.8832	20.688	15.8554	16.0036	17.2945	18.4598
Uba7	0.290342	0.335696	0.346325	0.323453	0.254061	0.648341	0.104297	0.238492	0.249482	0.365316	0.84866	0.427195
Gm20661	0.132287	0.257521	0.557917	0.564492	0.363806	0.631313	0.448051	0.526498	0.580531	0.635217	0.720673	0.700939
Inka1	0.545163	0.990506	1.78827	3.23594	0.87457	1.20519	0.969379	0.615731	1.82497	2.78458	6.82792	5.97415
Gm24944	0	0	4.34056	2.7026	9.43465	1.7335	0	3.98542	0	2.32563	0	3.56941
4921523L03Rik	0	0.103276	0.279684	0.0435354	0	0.055849	0.179686	0.0856001	0.268634	0.26224	0.127508	0.076665
Cdhr4	0.251345	0.142709	0.412237	0.336885	0.168007	0.185215	0.198635	0.354851	0.420697	0.476255	0.328894	0.169499
Gm20662	23.4226	22.6076	29.4555	34.56	27.8594	28.6964	17.5146	20.3962	23.8449	20.5575	23.8857	22.8744
4930535L15Rik	1.47432	2.15251	1.77036	2.29869	1.46414	1.29336	1.08191	1.98233	1.94926	2.5333	1.49611	0.994232
Ip6k1	26.2957	25.4309	32.8083	38.6691	31.3638	32.5674	20.1179	23.1395	26.9999	23.6404	28.0977	26.8479
Gm38134	0.120274	0.291367	0.197263	0.214941	0.171509	0.118172	0.190101	0.21131	0.157892	0.290652	0.149888	0.0540724
Gmppb	13.512	15.8479	8.58359	7.67659	10.6516	10.2218	11.7813	11.2248	7.64487	9.69969	10.4828	10.8232
Rnf123	2.86791	3.1793	1.8454	1.48973	2.35355	3.21537	1.5596	1.65164	1.16302	1.25386	1.68264	1.7952
Gm20529	5.12516	5.57528	2.32902	1.75016	4.53867	4.77903	2.88942	3.95738	2.10844	2.30209	4.24722	3.8525
Amigo3	7.3709	6.93812	2.98588	1.83645	6.64841	6.63134	3.1582	4.68074	2.44822	2.51676	5.17946	4.79103
Mst1	0.939325	1.39228	0.567593	0.643701	0.264369	0.291447	0.742337	0.632828	0.194703	0.293249	0.147867	0.100019
Mir7088	2.62597	2.38556	0	0	0	2.58009	2.07527	0	0	0	0	0
Apeh	9.35856	10.153	6.18399	6.17065	10.1928	11.8981	8.38596	8.24884	6.67488	8.402	11.9751	11.3302
Bsn	0.53848	0.578322	0.50439	0.502239	0.419767	0.402095	0.26668	0.30274	0.454301	0.509472	0.350744	0.343766
Gm47303	15.3108	15.6477	20.4031	26.3847	10.2342	11.2824	12.0999	12.9695	19.597	16.3976	4.29314	6.45318
4930447F24Rik	0.186254	0.507609	0.15274	0.249642	0.298796	0.320251	0.220792	0.420729	0.183382	0.46033	0.870431	1.03623
Gm37201	4.74985	5.88409	0.708212	1.32288	0.923622	1.27278	7.16624	6.17753	1.36046	5.69178	5.166	5.5327
Gm37247	1.85617	1.12416	0.50739	0.23694	0.992577	1.51978	0.244484	0.931751	0.487344	0.611671	1.61924	1.25174
Gm37230	1.10432	0.752415	0.679208	0.634351	0.885796	1.08503	0.654548	0.623635	0	0.363912	0.619304	0.18618
Dag1	24.0166	23.1424	44.7377	48.5792	46.6158	49.1127	21.1822	20.5659	29.6783	26.7874	42.6393	37.3107
Nicn1	3.16241	3.95446	2.62388	3.36244	3.02406	3.43616	3.32249	3.55777	2.9891	3.87426	3.83907	3.81365
Amt	27.3072	27.3294	16.8207	23.644	13.6496	13.3947	24.3968	20.3741	13.2513	18.4889	12.1458	13.0778
Tcta	6.76866	9.6078	7.11186	6.15615	10.0291	8.38228	6.185	6.68923	6.71981	6.59859	8.80432	9.03404
Rhoa	88.2644	82.0092	60.0555	65.4755	86.9941	87.2735	68.4636	74.5061	58.6504	54.892	94.5405	91.6423
Gm37568	192.951	160.069	154.67	130.675	201.051	221.279	96.5914	130.336	96.2706	79.7357	148.915	148.111
Gm37401	0.952884	1.03878	0.781424	1.1677	0.815281	1.12348	0.602442	1.72197	1.35099	1.75845	0.570004	0.385557
Gpx1	279.745	289.158	142.529	191.211	136.77	124.263	243.992	239.903	234.17	328.667	254.409	260.201
Usp4	15.3914	15.3457	12.6012	13.5957	11.9377	12.1437	12.2036	11.7452	10.4636	10.3538	15.0263	15.3239
Rps2-ps11	0.520354	0.472715	0.213361	0	0	0	0.411229	0	0	0	0.58363	0
Gm37963	15.4708	15.3321	11.0393	12.003	11.3887	12.042	12.2264	9.68225	6.01376	6.35616	12.3192	14.3623
1700102P08Rik	1.856	2.54609	1.48117	1.36427	1.90504	1.79909	1.23051	1.83832	0.627929	0.788122	0.950033	1.33563
Ccdc36	0.671854	0.701072	4.66828	4.42255	1.57302	2.20336	0.416156	0.546899	2.82475	2.3576	0.902905	0.942889
Gm25456	0	3.76438	11.8934	11.1079	2.21584	6.10701	0	6.24017	6.52773	10.924	4.64762	4.1916
BC048562	0.11756	0.0213596	0.0385627	0.0360159	0.0502919	0.0231013	0.0371626	0.0177037	0.0555588	0.0309922	0	0.0317116
Klhdc8b	0.696317	0.912077	0.916293	0.91779	1.81847	2.13201	0.716658	0.999831	1.17346	1.71829	2.50644	2.47892
Ccdc71	33.2157	31.1225	26.5888	31.0649	35.7024	34.3984	32.3178	38.835	30.5671	38.0351	42.4343	35.6255
Gm37475	1.11248	2.22339	1.27722	1.02246	0.475915	0.874436	1.23085	1.50778	0.701007	1.31976	0.998209	0.750222
Lamb2	5.08361	5.32139	1.06366	1.53819	4.3853	4.87147	7.80356	7.43502	2.7024	3.48833	10.2929	8.94442
Usp19	13.4315	14.8065	15.1175	18.6879	20.0655	22.1964	18.7811	15.5324	22.4321	32.0229	31.3238	29.1068
Qars	36.6609	36.0198	17.6068	20.6652	26.2466	25.0284	39.4826	35.6978	25.032	35.6378	37.4182	34.9117
Qrich1	61.7946	55.56	66.6246	73.9329	62.7409	66.2829	43.7231	48.9842	58.4949	51.8699	60.5382	61.6198
Gm38366	69.4783	63.3297	75.9367	80.6699	68.5617	72.1653	43.834	52.6663	64.9347	55.5649	62.3416	64.4931
Gm37678	59.907	56.7498	71.1055	74.5596	65.3345	63.8945	40.4914	43.7724	51.9983	48.3146	58.0561	62.4595
Impdh2	69.8938	72.09	46.2382	46.4159	62.6266	67.2908	86.4244	77.8502	76.3353	103.562	90.853	89.2674
Ndufaf3	12.7314	15.5652	13.2702	14.2164	13.7434	14.7302	21.3454	20.9644	14.3392	16.7818	16.0145	15.8072
4833445I07Rik	8.25214	11.245	8.79744	6.74168	12.5029	7.8377	12.6084	13.3592	11.1582	10.4242	10.6954	8.06922
Gm24083	0	0	0	0	0	0	1.48728	1.41704	0	0	0	0
Mir191	6.10361	36.0414	12.5133	7.01215	26.111	11.994	19.2944	22.979	19.2303	14.0795	6.84582	10.2902
Mir425	26.5687	53.0998	34.8607	20.349	28.4149	33.9358	44.0934	38.0099	29.298	22.7638	29.7995	17.9171
Dalrd3	10.3185	10.439	9.48744	10.5372	11.7043	10.9062	17.0504	15.5389	17.1785	24.2657	14.4373	14.6549
Wdr6	14.9994	14.4878	18.0905	22.8147	15.3279	14.9444	15.2961	15.235	20.364	28.9623	27.6843	24.9916
P4htm	10.0392	11.4001	3.06266	2.4741	4.829	5.23866	3.26464	3.90616	3.5281	3.5457	2.92723	3.09352
Gm38163	7.45325	6.43236	2.75046	2.56881	3.18848	1.46461	2.35609	1.40301	2.34826	1.22805	2.22922	1.25656
Gm49209	0.996058	1.72748	3.1188	3.537	0.871589	0.355875	0.286245	0.340907	1.35515	1.37262	0.270832	0.488516
Arih2	177.604	150.416	28.4585	29.9493	34.9459	35.8547	59.2042	71.4959	24.071	19.8913	31.035	30.3672
Gm26298	1334.47	1198.74	4.59167	17.1537	7.98437	9.16893	271.398	347.116	7.35044	14.761	0	1.25864
Slc25a20	40.2523	40.2967	5.25522	5.91279	5.93269	6.18815	14.5602	16.8356	4.51129	4.28953	5.09122	5.53702
Prkar2a	20.0698	19.3535	4.51457	4.43714	10.6414	10.778	12.0417	12.4578	5.1598	4.44404	7.11392	7.17336
Gm24259	0	0	0	0	0	0	0	0	0	0	0	0
Ip6k2	13.2042	13.1694	22.1741	25.2751	26.122	28.1125	12.842	14.3552	17.9285	16.474	25.6569	26.9161
Gm23034	0	0	0	0	1.64304	0	0	0	0	0	0	0
Nckipsd	5.58279	6.7753	3.46461	3.89616	5.71716	7.15836	5.55334	5.77797	3.59938	4.36135	4.31951	4.8696
Gm35025	0.972582	0.353417	1.27612	0.595922	5.20084	2.48453	0.461172	1.75757	2.60463	3.4614	2.32715	3.14822
Gm37714	0	0.599879	0	0	2.11866	0	0	0	0	0	0	0.445307
Celsr3	0.144059	0.230948	1.27866	0.967053	2.67356	3.78001	0.89739	0.663588	1.75545	2.03294	2.85769	2.49158
Gm23156	0	4.77113	6.46037	0	2.80845	12.9005	8.30109	1.97726	6.20514	3.4614	9.81765	10.6252
Slc26a6	0.351407	0.459974	0.120848	0.136018	0.210139	0.315567	0.403131	0.409698	0.148812	0.14693	0.129967	0.155437
Tmem89	0.955909	0.868396	0	0.183033	0.766753	0.234802	0.755443	0.719765	0.188233	0.157503	0	0.322317
Uqcrc1	42.5383	43.2868	36.9796	37.2668	31.9966	31.9399	54.4172	53.3393	40.2289	50.2626	37.7607	36.1658
Gm37284	0	0	0	0	0	0	0	0.315481	0	0	0.313291	0
Col7a1	0.137131	0.190144	0.153887	0.221114	0.548048	0.694952	0.102669	0.141296	0.363834	0.337732	1.60823	1.41149
Mir711	0	2.50193	0	0	0	8.11786	0	2.07371	2.16928	0	10.2966	9.28628
Ucn2	0	0.177626	0	0	0.209114	0.768444	0.154522	0.147225	0.154009	0	0.877214	0.395571
Gm38004	6.95846	11.4935	4.15008	0.968999	8.7951	8.70149	8.99866	10.0026	4.98265	6.25378	9.46015	10.6649
Pfkfb4	2.59604	2.96192	1.72602	1.75314	3.18844	3.49966	2.53254	2.56006	2.37901	2.1378	3.74872	3.40349
Shisa5	2.57417	3.10733	3.12309	3.57402	8.51058	7.65689	4.35664	4.23939	3.91628	4.57838	12.4716	11.9613
Trex1	10.7779	8.88033	7.70799	5.75914	8.44406	9.97388	11.3898	12.8335	7.89703	9.41607	10.4017	11.7475
Atrip	15.4396	16.4208	13.9653	14.8696	15.5728	17.8831	14.296	16.1622	13.6662	15.1304	14.2562	14.5504
Tma7	35.818	35.5318	31.2896	36.7068	27.887	24.0425	28.351	31.3162	37.3505	44.8933	38.7839	41.9666
Ccdc51	4.1114	3.36561	3.27898	3.16623	4.10719	4.63885	3.94545	3.9122	4.09248	3.76678	2.5675	3.54954
Gm7628	0.285648	0.467095	0.515348	0.568824	1.28309	1.0665	0.40634	0.774298	1.61996	1.54375	1.49512	1.3099
Plxnb1	2.07153	2.45899	9.83028	7.9682	12.8006	14.1117	4.26375	4.22876	11.8568	12.9368	17.4653	15.2115
Fbxw21	0	0.0272395	0.0327856	0.0535855	0.0106894	0	0.0078988	0.0150515	0	0.0131746	0	0.00674021
Fbxw13	0.0269668	0.036747	0.0442289	0.0516348	0.0144204	0	0.0426231	0.0507626	0.0212407	0.0088865	0.020164	0
Fbxw20	0.0130366	0	0	0	0	0	0	0	0.0102685	0	0.0194959	0
Fbxw14	0.0267464	0	0.0438674	0.0409703	0.0143025	0.0394187	0.0528434	0.0201391	0.0842687	0.0440694	0.0499981	0.0180369
Gm22821	2.11059	0	0	0	0	0	0	0	0	0	1.57817	0
Fbxw28	0	0	0	0.0103116	0.0143989	0.0264562	0.0106399	0	0	0	0.010067	0.0453961
Gm25484	0	0	0	0	0	0	0	0	0	0	0	0
Gm24641	0	0	1.73082	0	0	0	0	0	0	0	0	0
Fbxw22	0.0436023	0.0158442	0.0643618	0.0467531	0.00932645	0.0085681	0.0137833	0.00656619	0.00686877	0	0.0391235	0.0235232
Fbxw16	0	0	0.0220145	0	0.0143552	0	0	0	0.0317172	0.0176927	0	0.0181034
Gm42494	0	0	0	0	0	0	0	0	0	0	0	0
Gm42493	0	0	0.0161589	0	0	0	0	0	0	0	0	0
Fbxw19	0.0352461	0	0.0192693	0.0179967	0	0	0.00928485	0	0.0370161	0.0154864	0.00878492	0.0158459
Fbxw23	0.220075	0.233248	0.290765	0.280926	0.0915321	0.276294	0.0966236	0.184121	0.394841	0.298147	0.0365684	0.0577156
Gm42756	0.0720087	0	0.0590515	0.0110303	0.0308051	0.0566005	0.0113815	0.010844	0.0340311	0.0189835	0.0107687	0.00971207
Gm43089	0.186178	0.676533	0	0.142594	0.199115	0	0	0	0	0.245408	0.139212	0
Fbxw15	0.187462	0.170299	0.0118254	0.0220888	0.0462666	0.0141682	0.0341881	0.0760048	0	0.00950387	0.0323473	0.0194489
Gm42755	0	0.412241	0	0	0	0	0	0	0	0	0	0
Fbxw24	0.615696	0.649808	0.00742512	0.0138695	0.0387342	0.0266885	0.0214666	0.0204528	0.0285271	0.0238698	0.0203108	0.0122119
Fbxw25	0.0231257	0.0105042	0.00948223	0.00885599	0	0	0	0	0.00910761	0	0.00864593	0.0311904
Fbxw18	0.0347878	0.031603	0.0142641	0.019983	0.00930131	0.06836	0.0137462	0.013097	0.027401	0.0114638	0.0520241	0.0469195
Gm43209	0	0	0	0	0	0	0	0	0	0	0	0
Fbxw26	0.0475039	0.0215775	0.0129854	0.0181917	0.050805	0.038895	0.00625696	0.0178844	0.0311809	0.0313084	0.153921	0.160176
Fbxw27	0	0.0166619	0.0225612	0.0210712	0	0.00901032	0	0.0207152	0	0.0302201	0.0479999	0.0247373
Spink8	0	0.0285855	0.0129021	0.01205	0.0841323	0	0.0124337	0.0118465	0.0123924	0.0103692	0.0117642	0.0106099
3000002C10Rik	12.8465	13.4791	14.5779	15.2126	14.6518	14.2057	12.8873	18.9176	15.1594	15.6526	14.5328	12.3076
Nme6	15.4869	14.6231	14.9508	15.7818	17.0756	16.5004	14.6318	16.9749	14.8405	15.7195	18.4043	16.7307
Camp	0	0.0916295	0.0827143	0.0772516	0	0	0.0797112	0.22784	0.158893	0.0664761	0.0754192	0.0680192
Cdc25a	72.4216	72.7245	73.262	65.0146	62.1322	74.6088	64.7754	69.1801	64.2204	61.4228	53.1104	52.6302
Mir7089	232.476	217.227	272.349	244.188	223.768	247.993	191.597	205.054	214.503	188.239	139.064	125.419
Gm4644	1.69375	2.05158	0.462993	0	0.603818	0	0.446184	0.850223	0	0.3721	0	0
Map4	65.0018	58.0701	37.185	39.4702	46.6072	47.9625	32.7101	33.1077	22.3914	18.115	45.0905	43.908
Gm4734	82.8347	83.1724	49.815	52.9807	58.7498	63.111	33.7653	36.5475	26.5562	21.646	44.1175	41.5528
Gm43732	0	0	0	0	0	0	0	0	0	0	0	0
Gm42433	67.0293	61.111	33.8872	41.7695	45.9929	37.5321	34.7454	42.1493	33.3053	19.3175	47.9645	62.2141
Gm42432	90.6407	74.2225	42.2621	48.2423	64.6761	61.3383	42.3833	39.33	26.8416	19.3299	55.348	58.2997
Dhx30	21.154	20.5397	24.7199	23.8099	21.0888	25.0817	17.0053	17.1004	21.5457	22.7539	18.584	19.0056
Gm27855	104.095	104.182	131.664	179.723	130.198	185.485	110.152	87.6792	112.565	159.305	163.587	133.258
Smarcc1	39.2914	35.7697	53.7245	53.9613	40.247	45.9553	29.5826	33.052	50.5969	41.1078	40.0957	46.5959
Gm23377	0	0	0	0	0	0	0	0	0	0	0	0
Gm23377	0	0	0	0	0	0	0	0	0	0	0	0
Cspg5	3.96537	3.90799	1.36972	1.27005	2.23612	2.63281	1.77581	2.16243	0.813969	0.546449	1.34775	1.4343
Gm43622	0	0	0	0	0.119627	0	0	0.0842221	0	0	0	0
Mir6236	0	0	0	0	0	0	1.451	0	0	0	0	0
Gm42775	0.452935	0.493763	0.148574	0.0693808	0.048441	0.0890044	0.751693	0.954923	0.17838	0.268664	0	0.061089
Elp6	12.7923	12.215	12.2407	12.1883	7.98908	8.15206	10.5524	11.9624	13.06	12.4488	9.26606	9.68823
Gm42638	0.0872955	0.158607	0.0715877	0	0.0933618	0.0857704	0.0689886	0.328652	0.412557	0.402737	0.0652739	0.176608
Scap	7.96448	8.99849	7.64979	7.35884	6.88635	6.85898	5.73804	5.79289	8.38738	7.71526	7.84128	7.56125
5830462I19Rik	0	0	0	0.0511281	0	0	0	0.0502644	0.105161	0	0	0
Ptpn23	16.2356	16.8512	14.2028	15.4557	19.6713	22.8392	17.3212	18.1277	15.618	15.6613	29.0029	27.1974
Ngp	0	0	0.170114	0.105919	0.0739519	0	0	0.0520651	0.0544644	0.0911452	0.0517035	0.0466304
Klhl18	5.03543	4.57847	4.36647	4.32339	7.12179	7.63534	3.03379	3.5068	4.67747	3.57376	7.13785	7.19643
Kif9	0.173279	0.161669	0.161302	0.186517	0.26045	0.225468	0.192456	0.253893	0.261904	0.194453	0.259133	0.290555
Setd2	46.5647	41.5339	38.9501	40.0687	54.761	56.1987	25.3863	27.2112	32.0275	24.3093	42.2174	46.8849
Gm42763	45.0152	46.5956	37.8026	38.5382	67.2387	58.2629	29.6743	31.9394	36.1387	25.3178	48.0618	52.6136
Nradd	9.52884	10.6351	4.63273	3.49269	7.35209	8.22551	10.4352	12.4535	5.78997	7.89507	12.5706	12.8519
Nbeal2	1.28398	2.03252	2.97597	3.01497	3.79891	4.65336	2.24816	1.82937	4.08169	5.20406	4.25422	3.75384
Mir8107	1.9302	5.26047	6.33153	4.43503	6.193	3.79296	7.62707	2.90674	7.60174	8.90496	15.8761	19.525
Gm42470	0.581296	0.528078	0.953397	0.667823	2.17592	1.42785	0	0.218847	0.457865	0.383115	0.217328	0
Ccdc12	14.172	13.9505	17.8966	18.2841	19.4742	19.7228	14.5845	16.9662	19.6074	16.355	22.8853	19.8218
Gm35715	0	0	0	0.0307441	0.0429305	0	0	0	0.0316176	0	0	0
Pth1r	0.0270341	0.0163727	0.908953	0.57285	2.48649	2.27546	0.0854587	0.0407113	0.865945	0.789902	2.18315	2.06617
Myl3	0.0161668	0.02203	0.053031	0.0990572	0.259353	0.309744	0.0255528	0.115643	0.0636698	0.0799127	0.175283	0.136279
Prss42	12.9302	10.0212	27.0059	23.2107	2.85217	5.24051	1.53278	0.821471	4.99683	5.19302	0.785553	0.544981
Prss44	0.25736	0.253282	0.756267	1.05127	0.412867	0.231792	0	0	0.844637	0.805687	0.0641457	0.115704
Prss43	0	0	0.0359607	0.0335857	0	0	0.103965	0.0660367	0.20724	0.231208	0	0
Prss45	0.302186	0.335525	0.495622	0.745766	0.0359095	0.0659792	0.0530697	0.101127	0.370254	0.354065	0.125531	0.0679282
Prss46	0.0187928	0.0170724	0.0924677	0.259082	0.0401976	0.036929	0.0297035	0.0141503	0.0592097	0.0247716	0.0421562	0.0506932
Prss50	0.203362	0.215535	2.75169	3.34874	2.17494	2.53092	0.1875	0.229686	1.44163	1.519	1.59664	1.80569
Tmie	0.203835	0.128197	1.24725	1.2009	1.34154	1.32489	0.0743485	0.0944495	1.30913	1.6741	1.19587	1.06796
Als2cl	1.68329	2.09518	2.42914	2.28546	4.11488	5.21938	1.38211	1.23453	2.05767	1.94506	4.0048	4.06149
Gm43127	0	0.0735599	0.265611	0	0.2598	0.159117	0.0639919	0.0609697	0.127559	0.213467	0.181639	0.0546056
Fam240a	0.106375	0.0966361	0.261701	0.162945	0.227534	0.104516	0.2522	0.160193	0.418937	0.210325	0.15908	0.215207
Gm24269	0	0	0	0	0	0	0	0	0	0	0	0
Tdgf1	133.654	145.357	285.028	339.337	324.971	342.376	168.51	179.2	262.643	310.825	317.869	330.445
Lrrc2	14.7213	15.6635	14.1965	21.9545	2.51761	2.68132	14.131	15.7904	5.23436	4.7322	1.4175	1.40017
Gm43535	6.88517	1.25097	11.2925	5.27336	1.47273	0	7.61777	7.258	1.08464	1.81512	1.02966	0
Rtp3	1.43919	1.45271	1.27858	1.46971	0.384801	0.589188	2.14838	1.6857	1.07062	1.42279	0.209249	0.269596
1700061E17Rik	0.563176	0.383713	0.923678	0.647006	0	0	0.111268	0.636077	0.443593	0.556758	0	0
Gm10030	0.414351	0.188209	0.479708	0.532032	0.260674	0.179608	0.375612	0.256934	0.307171	0.160639	0.227812	0.25477
Ltf	0.0480558	0.0436563	0.094581	0.139863	0.0822325	0.0849893	0.151912	0.11579	0.257392	0.209036	0.194038	0.26574
Gm43814	0	0	0	0	0	0	0	0	0	0	0	0
Ccrl2	0	0.0676198	0.488325	0.399065	0.0796068	0.0731338	0.0588245	0	0.117258	0.0490574	0.0556571	0.100392
Rp31-ps19	0.639755	1.16237	0	0.979979	0	0	0.505591	0.481712	0	0	0.478367	0
Gm26409	0	0	0	0	0	0	0	0	0	0	0	0
Lrrfip2	16.2359	14.6489	17.4167	17.5372	20.0526	21.2224	7.69862	7.83378	11.4553	8.28366	19.5789	20.5409
Mlh1	21.783	22.7038	23.5514	23.3062	18.5564	20.9491	17.0263	18.2402	18.1376	14.9373	14.404	15.4274
Gm24860	20.4559	20.8132	17.4461	19.4274	26.2529	20.0986	20.0459	27.1085	26.4243	15.639	17.1311	24.8307
Epm2aip1	42.4876	49.1922	33.3433	42.4389	47.9346	44.0679	38.6091	45.2107	36.8174	35.7091	49.3746	46.3368
Trank1	0.287542	0.268542	2.23241	1.85857	1.27896	1.49973	0.197509	0.178063	2.16114	1.66663	1.18153	1.12721
Gm42527	0	0	0	0.116869	0.326388	0	0	0	0.12019	0.100568	0	0.102902
Dclk3	2.35591	1.80812	0.210965	0.297276	0.0917106	0.0753847	1.28047	1.32534	0.60789	0.461054	0.118115	0.0791332
Gm42523	0	0	0	0	0	0	0	0	0	0	0	0.0308477
Gm43236	0	0	0	0	0	0	0	0.276945	0	0	0	0
Stac	0.0175184	0.020689	0.0589014	0.0764791	0.0786904	0.0499159	0.0290737	0.0263815	0.106249	0.0773573	0.206966	0.139404
n-R5s90	0	3.47726	17.2642	5.86326	2.04684	0	1.51249	4.32317	9.04478	6.30678	5.72419	2.58127
4930545L08Rik	0.106592	0.0645558	0.728435	0.544261	0	0.10473	0.168477	0.187274	0.391808	0.374676	0	0.0239608
Arpp21	0.00132184	0.00240165	0.0780472	0.112376	0.0777533	0.0857172	0.00731243	0.00696708	0.162421	0.142874	0.038547	0.0392219
Mir128-2	0	0	0	2.27587	0	0	0	0	4.68107	0	0	2.00388
2310075C17Rik	0	0	0	0	0	0	0	0	0	0	0	0
2900079G21Rik	0.00590935	0.0035789	0.0129227	0.0075433	0.0168533	0.00774147	0.0264638	0.0148317	0.0899884	0.0714023	0.0162016	0.0172687
4933411E02Rik	0	0.00573653	0.00517839	0.00483639	0.00337673	0	0	0.00237735	0.0024869	0.00208089	0.00708251	0.0021292
Gm27847	0	0	0	0	0	0	0	0	0	0	0	0
Gm24957	0	0	0	0	0	0	0	0	2.69516	3.38273	0	0
Gm36251	0.00433903	0.00788359	0.00711654	0.0166164	0.0139217	0.0170529	0.00342908	0.0098014	0.00683539	0.00571945	0	0.0029261
Gm4657	0	0.0134902	0.0121776	0	0	0	0	0	0	0	0	0
Gm36367	0.0576376	0.00872681	0.00787772	0.00735745	0.0205476	0.00943843	0	0.00723317	0.015133	0	0.0215488	0
Gm39436	3.51773	2.56092	0	0.0123024	0	0.0157821	0.082512	0.0846624	0.018978	0.00529322	0.018016	0.0162483
Gm22492	0	0	0	0	0	0	0	0	0	0	0	0
Gm36485	2.4222	2.34813	0.226631	0.211663	0.469423	0.415281	0.385416	0.53858	0.2817	0.139283	0.498374	0.339846
Gm47875	0.186178	0.169133	0	0	0	0	0	0	0	0.061352	0	0
AU023762	0.0530043	0.0624189	0.040247	0.0451067	0.0146968	0.0154306	0.0124114	0.0310413	0.0525734	0.0504595	0.0161468	0.019858
Gm7183	0	0	0	0	0.240325	0	0.177586	0	0	0	0	0
Gm36745	0.12258	0	0.0670155	0.156474	0.174798	0.120439	0.0645824	0.0307661	0.128736	0.0807889	0.0916575	0.275547
Pdcd6ip	16.9067	16.0341	22.5877	23.5229	37.0949	35.7747	9.46115	10.1005	22.2744	17.9348	37.6863	37.7881
Clasp2	18.5561	16.5683	17.2779	17.779	18.9972	20.5777	10.2942	10.6964	13.6068	9.59973	16.0535	17.1344
Gm25059	0	0	0	0	0	0	0	0	0	0	0	0
Ubp1	45.4459	44.939	43.9208	41.8463	46.9492	50.7951	27.2325	29.7134	36.7994	29.0674	41.9376	41.9009
Fbxl2	1.82188	2.0527	2.0504	2.15592	3.9584	4.31654	1.33171	1.50157	1.7927	1.57755	3.67162	3.92383
Gm47950	0.444992	1.61701	0.547381	1.53369	3.09345	3.71635	0.351672	0.837658	0.175252	0.733202	2.82826	2.85084
Susd5	0.0597314	0.108526	0.618972	0.632159	0.52848	0.602884	0.0429136	0.0695077	0.607349	0.576192	0.637466	0.549286
AC157997.1	0	0	0	0	0	0	0	3.09172	0	0	0	0
Gm29825	0.00302917	0.00550369	0.0124205	0.00928018	0.00323967	0.00892874	0.00957566	0.0114043	0.0143158	0.00798573	0.00906006	0.00204277
4921528I07Rik	0.0313136	0.0206886	0.105051	0.176603	0.0304451	0.0279696	0.0179976	0.0385822	0.0784781	0.0731705	0.0234143	0.0287958
Bcl2a1c	0	0	0	0	0	0	0	0	0	0	0	0
4930520O04Rik	2.3527	2.57396	1.20325	1.5888	0.595227	0.770531	1.5994	1.33338	1.41476	1.6673	0.775558	0.887122
Crtap	25.7917	25.5293	15.8839	18.0178	10.1012	11.2643	18.913	19.9344	12.521	13.1774	8.60507	8.94642
Glb1	18.2874	17.8749	10.3031	11.4642	9.0888	9.91873	16.4904	18.0748	8.83102	7.93768	6.04792	5.88567
Tmppe	44.2007	45.9047	25.4151	30.1262	24.6536	24.3027	41.8135	45.0458	24.6992	22.5961	20.7933	16.9271
Ccr4	24.3141	23.6478	23.8457	23.4792	22.6788	20.5308	16.2571	18.3892	11.4274	9.00115	17.3247	17.0851
Trim71	111.198	117.8	172.721	172.74	205.372	226.183	133.192	131.479	154.923	126.25	214.734	176.564
C130032M10Rik	0.24954	0.453389	3.47885	1.72011	0.266881	0.980721	2.95812	2.25473	3.73451	2.63143	0.18659	0.336563
Cnot10	28.5478	30.0823	31.5886	33.3339	25.7418	28.4618	25.407	28.096	26.1087	22.6822	20.4818	20.3875
Gm23232	66.6747	74.2478	59.9687	65.8919	57.5064	57.0569	112.183	132.797	116.893	93.5566	109.359	95.7283
Gm7780	0	1.01063	0.456151	1.27808	0	0	0.87918	0	0.876259	1.0998	0.41592	0.375111
Dync1li1	28.3747	30.6759	50.8663	58.7237	33.0805	37.6259	20.5697	21.8056	29.2118	25.3941	25.734	24.0023
Cmtm6	16.861	15.9702	16.946	17.5348	21.0271	20.8389	21.5198	21.287	19.4089	18.9428	36.3498	33.0255
Cmtm7	62.5756	62.3568	6.36544	6.43586	24.3834	24.5025	30.6003	32.6415	7.57136	7.64396	27.5084	24.2433
Gm9888	5.12782	6.55975	0.429095	0.721361	1.23114	1.85078	4.46597	5.59461	0.824285	0.896627	3.05175	2.82289
Cmtm8	0.55622	0.595129	4.46674	3.68262	13.6116	14.035	0.511208	0.527395	3.37185	2.81865	6.3464	6.27107
Gm23889	4.34295	3.94536	0	1.66314	0	2.13354	0	0	0	0	0	0
Gpd1l	21.6728	23.3362	13.144	12.9449	15.3503	16.222	5.94963	5.72263	6.48948	6.71879	7.46184	6.90552
Osbpl10	16.2508	14.1516	8.67443	8.93822	7.58506	7.63925	4.65221	4.51697	4.80296	3.36399	6.13591	5.24627
Rps27rt	7.246	4.93697	6.43734	10.1745	5.81215	3.5597	20.5197	17.2772	18.0734	27.4598	18.9633	18.7315
Gm4665	0.0399352	0.217675	0.0327493	0.0305864	0.0854207	0.196188	0	0.0300698	0.0314555	0.0263201	0.0298609	0
Gm26962	0	0	0	0	0	0	0	0.117596	0	0.102932	0	0.105322
Gm27002	15.8434	13.6261	6.76253	7.2608	8.4722	7.9747	4.92624	6.74702	4.14271	2.73886	8.39949	6.39306
Stt3b	39.1475	37.2328	42.5151	43.0497	54.2823	57.5089	25.3868	26.5415	33.6274	26.8189	50.2725	49.7241
Stmn1-rs1	61.591	53.732	65.3402	52.414	86.7825	94.1343	49.4472	55.9454	60.8336	41.8814	104.535	90.6518
Mir467h	0	0	0	0	0	0	0	0	0	0	0	0
Gm26303	0	0	0	0	0	0	0	0	0	0	0	0
Gm25510	0	0	0	0	0	0	0	0	0	0	0	0
Gm9487	0	0	0	0	0.51171	0	0	0	0	0.315339	1.07329	1.29064
Gm22243	0	0	0	0	0	0	0	0	0	0	0	0
Gm5921	0	0.232606	0	0.588321	0.27384	0.251574	0.404702	0.192794	0.403357	0.843764	0	0.51801
n-R5s92	0	0	0	0	0	0	1.49978	0	0	0	0	0
D330037F02Rik	0.0535151	0	0.0219428	0.0614809	0	0	0	0.0805898	0.0632277	0.10581	0	0
Gm48007	0.148477	0.134884	0	0.113719	0.158795	0	0	0.111798	0	0	0	0
Gadl1	0.0257365	0.0233803	0.0588732	0.0985581	0.0173842	0.0159706	0.0139163	0.0214185	0.182445	0.131233	0.0202569	0.013702
Gm16142	0	0	0	0	0	0	0	0.0156969	0	0.0137395	0	0
Gm9385	14.3538	12.1704	10.2016	15.0246	8.69907	3.76082	34.031	33.8648	33.9179	52.3463	36.4917	42.2683
Tgfbr2	3.03036	2.0095	1.14086	1.3637	6.36784	5.62834	0.670246	0.843986	1.78334	1.47912	8.79104	7.42009
Gm4668	0.0791427	0.0359486	0	0	0	0	0	0.0297958	0	0	0.0295889	0.0266856
Gm48038	0.343212	0	0	0	0	0	0	0	0	0	0	0.115726
Gm31410	0.0729625	0.0397697	0.119667	0.15647	0.179475	0.121869	0.040363	0.0164814	0.241373	0.125027	0.398263	0.334584
D730003K21Rik	0.166941	0.134806	0.273803	0.284133	0.0991898	0.0546747	0.058636	0.195534	0.321427	0.354527	0.0693485	0.0875618
Rbms3	0.00660161	0.00694417	0.0250741	0.0248818	0.158487	0.143893	0.00590364	0.00889507	0.0593877	0.0477457	0.283445	0.250713
Gm18489	0	0	0	0	0	0	0	0	0	0	0	0
Gm20397	0	0	0	0	0	0	0	0	0	0	0	0
Gm17396	0	0.0949368	0.0856999	0.0800399	0.111766	0	0	0	0.329256	0.0688755	0	0.140949
Gm20396	0	0	0	0	0	0	0	0	0	0	0.1238	0
Gm26614	0	0	0	0.0214625	0	0.0550659	0	0	0.0882892	0.0554064	0	0.037795
Zcwpw2	0.108613	0.11116	0.210836	0.22429	0.407299	0.42011	0.249902	0.232923	0.320545	0.284523	0.434855	0.390334
Gm22008	0	0	1.94945	0	0	0	0	0	1.87243	0	0	0
Azi2	13.4208	13.4387	15.0011	16.6909	19.4155	19.0032	11.843	13.1179	13.5098	13.3263	16.7561	16.7911
Cmc1	4.63236	4.03342	7.56521	7.48155	6.93654	7.11339	4.5631	5.40571	7.2954	6.11131	6.54905	5.61487
Gm17399	1.00889	0.885972	1.82936	1.33936	0.899163	0.859092	1.19597	1.21545	2.13676	2.14254	1.0226	0.748397
Gm22198	0	0	0	0	0	0	2.32539	0	0	0	0.550044	0
2610509F24Rik	18.8644	20.8096	28.7299	36.9463	4.03506	6.09001	43.66	43.0184	9.55206	8.17022	0.806032	0.363472
Platr11	14.4317	20.5875	27.4606	38.6864	3.97923	6.86823	38.4925	40.5798	8.7031	7.35655	1.09597	0.684301
4933432G23Rik	0.0313092	0.0568858	0.154053	0.263778	0.40182	0.461434	0.0742299	0.141448	0.0246611	0.0619049	0.23411	0.10557
Gm22479	0	0	2.28639	4.27077	5.96363	0	0	4.19863	0	0	0	3.76037
Eomes	1.48256	1.70944	6.0088	5.54645	46.2564	45.5485	10.2744	11.3134	10.5323	11.9884	112.412	117.033
Gm33460	0.892875	1.2167	4.81168	4.44505	20.3262	20.4907	3.52814	3.5536	8.38917	9.79377	25.6562	23.1389
Golga4	20.6485	20.5204	19.4322	20.2561	25.7355	27.8797	14.2282	15.2532	12.9819	10.15	19.4944	19.2993
Gm18935	0	0	0	0	0	0	0	0	0	0	0	0
Gm45897	0.0422672	0	0	0	0	0.0415287	0	0	0	0	0	0
Itga9	1.55459	2.25364	0.585833	0.915626	5.10605	5.49605	1.5621	1.80841	0.599556	0.511787	3.40982	3.231
Gm10157	0	1.79439	1.6198	0.504275	0.704161	1.29381	1.56099	3.96605	3.11161	4.33936	1.96926	3.10806
Gm2415	0.0248298	0.0451133	0.040724	0.0808231	0.404968	0.347644	0.0833965	0.0420659	0.23469	0.192284	0.194944	0.246981
Gm16295	0.24954	0.226694	0.409276	0	0	0.49036	0	0.187894	0.58966	0.328928	0.18659	0.673127
Ctdspl	1.57541	1.57779	3.34643	2.68103	12.2935	12.8418	1.48341	1.11968	4.46268	3.1795	10.069	8.39821
Mir26a-1	2.50926	6.83862	4.1155	3.84369	24.1527	46.843	1.98304	3.77877	5.92935	9.92267	16.8864	25.3825
Vill	0.132503	0.0984866	0.819895	0.747294	1.68765	1.85814	1.00908	1.07026	1.05317	1.05588	1.24297	1.51905
Plcd1	0.842663	0.980235	7.36542	7.40632	10.6937	12.2475	1.70547	1.44696	8.33714	8.3306	6.80034	6.29942
Dlec1	0.325657	0.439283	0.712158	0.491285	0.807395	0.877488	0.534223	0.412396	0.719	0.608121	0.745274	0.705424
Acaa1b	1.59336	1.89982	1.1229	0.838994	1.41119	1.78567	0.688631	0.468649	1.49035	1.46034	0.707399	1.05772
Gm47289	0	0.163538	0	0	0.288793	0.0884369	0	0	0.070897	0.23729	0.134606	0.0606995
Gm10608	1.33629	0.606978	1.91772	0.511735	1.07187	1.64118	1.05606	0.251545	0.526274	0.88071	0.249798	0.675865
Slc22a14	18.0219	16.7747	20.1952	20.8443	20.5761	21.8868	15.4238	16.8415	17.2493	13.1611	18.3848	18.1955
Slc22a13	0.364135	0.343521	0.218217	0.235985	0.224676	0.137605	0.0442725	0.0421816	0.110314	0.0276912	0.062833	0.103891
Slc22a13b	7.37663	7.21396	8.16488	8.69076	10.8639	10.3172	5.22439	6.54076	5.50866	3.74591	7.06801	7.856
Oxsr1	38.6866	35.9826	43.9358	45.3852	44.2504	47.0821	33.8202	36.8123	38.1869	29.0287	40.2598	39.3883
Gm22729	99.7869	125.64	134.95	151.513	116.083	135.885	167.405	129.181	158.576	119.995	166.246	181.81
Myd88	1.27799	1.49805	1.08184	1.26299	3.96813	3.52396	2.1177	1.92456	2.72763	3.01593	4.778	5.89385
Acaa1a	9.94824	9.69405	6.62415	6.00758	6.97937	9.87887	10.197	9.61942	6.91498	7.48123	7.51812	8.61533
Xylb	6.70983	6.95185	2.21218	2.3843	4.17169	4.65504	5.37621	5.87407	2.97958	3.17568	4.84561	5.10619
Acvr2b	12.4532	12.767	17.5069	16.8032	24.4333	25.9695	11.899	13.4989	16.7882	15.8944	27.3239	24.6661
Gm47320	0	0	0	0	0	0	0	0	0	0	0	0
4930516B21Rik	0.446409	0.675901	0.569463	0.75979	0.689623	0.584814	0.391991	0.373478	0.625102	0.849954	0.222531	0.568639
Exog	9.80167	10.3103	18.4162	19.9741	15.9883	16.3599	10.8255	12.0333	21.3716	20.5012	18.0477	17.7128
Scn5a	0.0684996	0.0772491	1.815	1.17953	1.6875	1.91697	0.184803	0.165404	1.44747	1.22673	1.1286	1.02104
Scn10a	0.0366656	0.0222059	0.0200454	0.0187215	0.00435706	0.0100069	0.0338058	0.0352767	0.0208579	0.0174526	0.0106618	0.0109894
Scn11a	0.125992	0.12018	0.0180811	0.0361864	0.010106	0.012379	0.0124462	0.0308318	0.0396955	0.0249112	0.00471041	0.00637235
Gm2449	2.01012	1.85376	0.999042	1.5862	1.20519	0.628409	1.58857	2.20152	1.3434	1.06386	1.91295	1.95118
Wdr48	18.0325	18.8854	20.9844	21.3876	20.6719	23.4274	14.6167	15.7496	18.7978	18.5921	19.3094	19.2206
Cx3cr1	2.78225	3.13961	8.55414	7.02807	8.53061	9.24006	2.67502	2.6932	8.58936	7.45421	9.28899	8.56401
Gorasp1	4.88031	5.96691	8.77164	9.69589	7.92728	9.1214	5.49528	4.84894	9.11875	9.81868	7.95685	7.5102
Ttc21a	0.456335	0.516498	1.02451	0.813608	0.896086	1.09518	0.51435	0.501324	0.913327	0.862827	0.581748	0.797092
Csrnp1	25.6523	28.2595	87.9468	71.2576	91.3064	97.15	24.0151	24.8717	89.5203	75.3905	102.187	94.259
1700019L13Rik	1.36952	1.32708	4.26774	3.74113	2.63644	2.73604	0.721542	0.790585	3.81147	2.88835	2.35528	1.8779
Gm47043	1.89953	1.34216	2.07698	2.42476	1.80581	0.829488	0.833988	1.27136	1.66244	0.417309	0.789083	0.996322
Gm49427	12.0884	10.4826	1.91506	1.47295	0.734571	1.48465	3.5825	5.2751	0.973799	0.995888	0.616291	0.555821
Xirp1	0.0688237	0.145887	0.225759	0.228419	0.171748	0.157783	0.0543905	0.120917	0.289119	0.347757	0.205848	0.123767
Gm33858	0.416411	0.126096	0.113828	0	0	0	0	0.104514	0	0.0914813	0	0
Ccr8	0.161714	0.293818	0	0	0.0864759	0	0.575102	0.913236	0.191064	0.426323	0.120919	0
Gm47050	0.103784	0.0942824	0.0851091	0.0794882	0.110996	0.101971	0.164038	0.312582	0.163493	0.0684008	0.155206	0.0699885
Slc25a38	8.75782	8.66744	11.402	12.4238	10.6141	11.18	10.4828	11.6243	11.7698	11.3755	10.8266	11.1222
Rpsa	449.737	450.726	456.564	426.818	420.621	426	504.423	518.38	501.569	584.231	542.485	518.376
Gm24044	583.403	727.261	637.506	634.21	614.655	687	693.301	760.84	667.052	647.836	594.27	535.961
Gm26448	789.861	911.591	811.037	748.1	732.91	802.295	709.498	800.801	685.235	724.404	638.854	544.661
Snora62	609.296	673.305	681.129	549.081	585.176	556.954	527.036	665.342	545.58	550.409	496.391	446.664
Gm5922	0.15754	0.0715586	0.0645962	0.12066	0	0	0	0.177933	0.248177	0.0519149	0.0588991	0.10624
Mobp	6.46701	5.95888	0.169008	0.255819	0.402824	0.509718	1.46584	1.78189	0.212709	0.257606	0.106277	0.129397
Gm38642	0.299957	0.196689	0.0277424	0.0276376	0.0554769	0.0443182	0.0748585	0.10189	0.120797	0.108508	0.0303548	0.0304182
Gm37111	2.84964	0.970781	0.292109	0	1.14287	0	0.281504	1.34104	0.280569	0.234763	0	0
Gm38642	0.0569509	0.0282202	0.0127372	0.0198267	0.0304542	0.0305214	0.0286412	0.0487295	0.108067	0.0904243	0.0174208	0.0244401
Gm47059	0	0	0	0	0.051052	0	0	0	0.037599	0	0	0
Myrip	0.12508	0.151505	0.588729	0.496958	0.321889	0.350763	0.0792854	0.0882945	1.19046	0.944585	0.135419	0.0843501
Gm15566	0	0.347726	1.88336	0.586326	0.818736	0.376082	0	0.288211	2.41194	1.51363	0.28621	0
Gm15565	0	0	0.867435	1.21522	0	0	0	0	2.49949	1.39429	0	0
D830035M03Rik	0.560103	1.11942	2.48032	2.40231	1.43766	1.65095	0.6197	1.43391	2.5588	2.36254	2.51285	1.51086
Eif1b	12.3884	12.3797	15.6572	18.9766	11.145	10.74	10.3087	10.4254	15.5552	20.9404	17.7092	19.903
Gm7229	0	0.203732	0	0	0	0	0	0.168862	0	0	0.503069	0.151236
Entpd3	0.277242	0.259057	0.168893	0.11527	0.177905	0.241267	0.369342	0.298219	0.143502	0.146178	0.485683	0.411319
Rpl14	452.652	458.108	413.017	381.646	382.712	370.804	485.897	535.976	459.797	529.539	402.096	454.513
5830454E08Rik	14.2664	13.236	10.9525	9.29926	7.7912	8.9471	6.71674	13.0276	12.9107	11.6031	4.53935	5.11744
Gm47062	1.04071	1.18179	1.13793	0.929926	0.371009	0.511263	0.685382	0.391808	1.09297	0.628741	0.453935	0.11697
Gm39456	0.02612	0.0711861	0.40698	0.640171	0.251416	0.333628	0	0.0196674	0.534918	0.430373	0.0585925	0.0880725
Gm39458	1.01689	1.10342	6.67128	7.35566	2.35636	2.99736	4.37533	6.86984	4.29405	3.4627	0.739241	0.609561
Gm47063	3.88253	3.52708	1.59195	5.94726	0.692055	1.27156	4.09108	6.82127	0	0.426476	0	0
Gm47064	11.8089	14.4214	0.612912	0.984584	0.319734	0.499351	1.41758	1.59825	0.188383	0.0591104	0.0223542	0
Gm18101	9.47842	12.3544	4.73132	11.6784	1.32223	3.64415	1.95409	4.6545	1.2984	1.35803	0.308145	0.277911
Gm23624	0	0	0	0.538836	0	0	0	0	0	0	0	0
Gm47066	0	0	0	0	0	0	0	0	0	0	0	0
Gm39459	0.234932	0.388043	0.262716	0.21265	0.13705	0.0839372	0.151907	0.176895	0.0841123	0.0844562	0.111788	0.0720139
Gm47068	0.165023	0.149915	0.0676644	0	0.0882452	0	0	0.0621281	0	0.0543807	0	0
Gm47069	0	0.0526452	0	0	0.0619777	0	0.0457977	0	0	0	0	0
Gm19385	0	0	0	0	0	0	0	0	0	0	0	0
Gm34425	0	0	0.0393953	0	0	0	0	0	0.0378389	0	0	0
Gm47070	0	0	0	0	0	0	0	0	0	0	0	0
Gm39460	0.0992239	0.0901399	0	0	0.106119	0	0	0	0	0	0	0.0669134
1700020M21Rik	2.2904	2.21943	1.75305	1.63727	0.816522	0	1.93075	2.18448	1.20271	1.10699	0.228348	0.61783
4930593C16Rik	0.0710951	0.193759	0.0874535	0.0816778	0.380178	0.139706	0.112371	0.107064	0.139997	0.117142	0.159481	0.167805
Ctnnb1	77.2288	73.2531	85.6328	92.9227	86.7559	80.4107	60.9417	62.1881	64.9459	66.9809	83.7681	78.9411
Mir7090	222.191	238.249	182.21	184.125	163.615	168.205	129.537	142.618	111.893	122.433	119.839	135.1
Ulk4	1.05041	0.862458	0.781997	0.791079	0.794717	1.02517	0.786877	0.86542	0.975493	0.755191	1.00107	0.936444
Gm22987	0	0	0	0	0	0	0	0	0	0	0	0
Gm17157	0	0	0	0	0	0	0	0	0	0	0	0
Gm34655	0.796155	0.723267	1.32831	1.42982	1.37999	1.56449	0.998028	0.950893	1.66506	2.13507	1.39591	1.11083
Trak1	30.7061	29.6746	9.82893	9.76181	19.1515	20.6134	19.6161	18.8766	9.02553	7.07971	17.926	15.5654
C230053D17Rik	36.9016	35.6241	10.2246	10.7045	24.4108	21.2404	21.455	22.2587	8.71188	6.36182	21.5027	16.9518
Gm47092	34.8778	37.569	10.0107	9.34953	20.2494	21.2954	21.0664	19.6025	6.86798	5.17205	18.6281	15.1203
Cck	0.153864	0.0349444	0.0315444	0.117845	0.082278	0	0	0	0.272684	0.0760552	0.287623	0.0778206
Gm47095	0.0220465	0.0100141	0.036159	0.0168855	0.0235786	0.0758147	0.11325	0.124502	0.217065	0.268809	0.140122	0.0892048
Gm38661	0	0	0	0	0	0	0	0.023516	0.0245997	0.0205836	0.0233527	0.0210614
Lyzl4	0.713484	0.753531	0.302638	0.2665	0.17667	0.117412	0.0305539	0.0714539	0.0996623	0.0718094	0.144544	0.0805869
Lyzl4os	0.14084	0.112894	0.190232	0.253812	0.0531627	0.0976799	0	0.0187143	0.0391534	0.0709828	0.0185844	0.0111739
Gm47097	0	0	0.3754	0.116869	0	0.149924	0	0	0.12019	0.201135	0.114097	0
Vipr1	0.358478	0.502058	0.428712	0.469038	0.998409	0.8732	0.11214	0.112467	0.870609	0.885982	1.13361	1.00728
Sec22c	2.78675	3.49106	2.87483	2.99085	3.24618	2.82527	2.2865	2.07159	3.17369	3.22294	3.15881	2.94463
Ss18l2	18.5981	22.259	15.3726	18.088	13.4971	14.285	15.1061	17.8936	14.7653	18.2402	13.4098	14.8811
Nktr	36.8287	31.317	29.0024	35.0432	35.3876	35.2135	14.4674	18.934	25.0237	21.4835	31.8544	37.3188
E530011L22Rik	0.598574	1.00987	3.57632	3.1109	4.98418	5.88117	1.31777	1.64185	6.93741	6.48111	4.66757	3.92126
Zfp651	1.85572	2.39652	4.84888	4.15242	6.77124	8.8126	1.99853	2.21922	7.07911	7.73398	6.99234	6.08542
Gm47108	0.072313	0.131386	0.355807	0.166154	0.386691	0.639447	0.0571481	0.108898	0.740457	1.04851	0.594781	0.43889
Klhl40	0	0.0330262	0.238503	0.111376	0.116642	0.142877	0.0287304	0.109494	0.5727	0.479202	0.135917	0.171614
Hhatl	0.0265937	0	0	0	0	0.0261291	0	0.0200241	0.0209468	0	0.019885	0
Ccdc13	1.03645	0.833679	0.30988	0.272876	0.236706	0.445526	0.18771	0.215426	0.212598	0.234814	0.282549	0.225703
Gm17163	0.0414184	0	0.0169828	0	0.0221483	0.0203474	0.0163662	0	0	0	0	0.0139656
Gm47111	7.6824	7.96668	5.40852	4.66276	6.89856	9.186	4.35301	4.85686	4.68107	4.01238	5.52763	5.57177
Higd1a	33.0454	33.6418	24.8883	29.1042	26.6419	26.0152	23.5111	24.3962	22.9974	23.2525	26.3634	25.7969
Gm47112	6.78977	6.97271	8.59413	9.72229	10.1031	6.96119	5.71582	6.44613	9.18469	11.771	8.388	7.3659
Gm47113	0.173036	0.0589479	0.124163	0.0331321	0.138795	0.212516	0.0170935	0.0162862	0.0170367	0.0570214	0.0485194	0.0729312
Ackr2	0	0	0	0.013598	0	0.017444	0.0140309	0	0.0139843	0.0117013	0.0531018	0.0359186
Cyp8b1	0	0	0	0	0	0	0	0	0	0	0	0
Gm47115	0	0	0.139983	0	0	0	0	0	0	0	0	0
1700048O20Rik	0.668692	0.691263	0.813099	0.335548	0.369911	0.271866	0.0911137	0.0347242	0.090811	0.212759	0.172415	0.171048
Gm49343	0.249844	0.287496	0.341478	0.17222	0.151416	0.106374	0.0526529	0.0250831	0.183673	0.192108	0.11209	0.101092
Gask1a	0	0.00702069	0.0507008	0.0532714	0.0247957	0.0379659	0.0183225	0.0116381	0.21914	0.173176	0.0635651	0.0625399
Pomgnt2	4.86478	6.17923	9.80632	10.1961	12.3529	13.2517	4.04026	3.98105	10.3023	9.90667	7.39493	7.131
Gm39463	0.0138226	0	0.0226708	0.0317602	0.0443494	0.0271622	0.0327715	0	0.119763	0.0911005	0.0620138	0.0932152
Gm47117	0	0	0	0	0	0.058592	0	0	0	0	0	0
Gm39465	0	0	0	0.00541603	0.00756285	0	0	0	0	0	0	0.00476876
Gm39464	0	0	0	0	0	0	0	0	0	0.0267698	0	0
Snrk	4.81496	5.01579	4.80326	4.65756	8.86203	10.1303	2.59353	2.82775	4.34889	3.74676	7.64825	6.67418
Gm47122	27.0228	32.1473	13.1907	24.1463	30.965	26.5507	13.7287	12.1114	15.2035	13.5695	21.6492	18.6572
4632418H02Rik	6.05875	6.33345	4.6963	6.22958	10.6517	11.7427	3.14837	2.62472	6.73345	4.75894	9.80539	7.94777
Gm47121	4.48082	5.21037	4.70343	3.98097	6.32571	10.0378	1.41646	2.42921	3.3882	2.59879	7.50505	6.16432
Ano10	1.06869	1.09372	1.88244	1.60929	5.00372	5.55141	0.307116	0.349986	1.22288	1.05086	4.97119	4.6941
Mir8106	1.6247	2.95192	2.66471	1.24436	12.1632	7.98159	1.28398	1.22334	1.27972	2.14158	18.2227	7.66953
Gm26797	0.209938	0.326946	0.0368919	0.0344554	0.224527	0.279938	0.0474033	0.0564557	0.0590573	0.0494157	0.459722	0.252814
Gm47126	0	0.0228742	0.0412972	0.0771396	0.0807873	0.0494789	0.0198989	0.0379183	0.0396657	0.0331899	0.0941374	0.0679206
Abhd5	12.093	12.8717	9.82412	10.8577	16.0415	14.0251	4.24156	4.70057	10.5776	9.09946	14.1505	13.7955
A730085K08Rik	0.0123901	0.0225115	0.0101606	0.00948956	0.0132511	0.0243472	0	0.00932926	0.0390367	0.00816591	0.0277934	0.0167109
Gm47128	0	0	0	0	0	0	0	0	0	0	0	0
Gm35454	0	0.0873758	0.157749	0.0736654	0	0	0	0	0	0	0	0
Gm47129	0	0	0	0	0	0	0	0	0	0	0	0
Gm47130	0	0	0	0	0	0	0	0	0	0	0	0
Gm47131	0	0	0	0	0	0	0	0	0	0	0	0
Gm47133	0	0	0	0	0	0	0	0	0	0	0	0
9530059O14Rik	0.529274	0.557444	0.236905	0.29555	1.16594	0.950967	0.513267	0.433455	0.460073	0.391911	1.10055	0.905824
Gm47134	0	0	0	0.0451491	0	0	0	0	0	0	0	0.0397533
Gm47135	1.75648	0.455908	0	0.384369	0.80509	0.986169	0.198304	0.755753	0.790581	0.992267	1.31338	0.846083
Mir138-1	0	0	0	1.74713	0	4.48259	0	3.43524	0	0	1.70569	3.07667
Gm35501	0.0329973	0.119906	0.0541196	0.0758181	0.529355	0.518733	0.104309	0.0496916	0.0519815	0.043495	0.123366	0.133514
Gm47136	0.0579783	0.045146	0.319236	0.38062	0.0620072	0.0732411	0.0196369	0.037419	0.0782868	0.0818822	0.0681251	0.0335132
Gm47137	0	0	0	0	0	0	0	0	0	0.918766	0	0
Topaz1	0.309135	0.307045	1.37233	1.67631	0.330617	0.336133	0.146583	0.192421	1.54538	1.27135	0.403744	0.478093
Tcaim	7.20855	8.27402	5.24393	5.39747	6.9801	7.9256	3.32073	3.84858	4.14724	3.96314	4.35922	4.40625
Gm25341	13.4826	20.669	14.5117	9.03555	11.7159	19.0426	6.65946	5.07596	6.63734	6.66448	5.67079	6.25091
Gm35549	0.212449	0.241249	0.200355	0.146444	0.227213	0.125243	0.117527	0.159967	0.234274	0.168023	0.0635423	0.0859614
Zfp445	37.6529	39.0009	42.8115	47.9728	34.2757	35.9827	21.6382	25.3111	32.4488	32.6744	33.3513	33.3194
Gm47140	19.0345	28.4291	13.8898	16.8024	17.597	17.2756	14.9153	14.4538	10.5458	9.35566	10.1318	13.2714
A530083I20Rik	0.342691	0.266844	0.602203	0.618674	0.602116	0.637333	0.0386892	0.156664	0.655532	0.588843	0.539939	0.470454
Zkscan7	2.00795	1.82412	2.16212	2.95543	3.37996	3.70557	0.703738	0.959738	1.4028	1.6571	2.65033	2.62578
Zkscan7	1.71823	1.54212	2.95392	2.63199	4.27305	4.29172	0.359924	0.514389	1.61428	1.82827	1.57889	1.84278
Gm47145	0	0	0	0	0	0	0	0	0.0633027	0.105936	0	0
Zfp105	33.235	31.5589	38.8456	45.5403	32.5699	35.2478	12.6279	15.6432	26.9828	31.3318	23.8748	25.743
Gm46136	2.32021	2.16634	1.71773	2.69026	2.51591	1.67809	0.560276	0.509551	0.60918	0.658396	1.01203	1.10831
Gm47146	1.39403	0	1.14319	0	1.49091	2.73936	1.10169	1.04966	3.29409	3.67506	2.08474	0.940092
1110059G10Rik	8.59482	7.25273	6.42176	8.07488	7.47623	7.3187	7.21501	7.96724	8.66536	9.46615	8.25467	9.66012
Kif15	26.7445	25.466	28.723	31.3439	21.074	24.9398	15.5197	17.7234	23.9616	19.4472	18.9999	21.7368
Gm47148	31.2572	29.8154	28.1961	31.4212	20.0576	31.4789	17.9091	18.2401	21.5426	18.5406	20.1585	20.5519
Gm9856	9.54843	10.425	19.1088	21.7382	15.0837	14.9762	10.6613	14.9069	16.7669	18.071	8.97375	9.09753
Tmem42	2.56198	1.20681	4.90228	5.52329	4.66817	3.82244	2.09969	2.78644	5.53074	5.56587	3.40565	2.68756
Gm49323	0.325326	0.260773	0.800362	0.835444	0.624233	0.658087	0.347843	0.331415	0.851644	0.870262	0.550907	0.406516
Tgm4	0.0275105	0.0562318	0.0564007	0.0526758	0.0367778	0.0540597	0.0380471	0.0207144	0.0866759	0.0498611	0.0514264	0.0417424
Zdhhc3	19.5515	19.7108	25.674	24.9857	28.5596	29.6803	17.3936	19.4926	22.1188	20.9248	26.9272	24.0423
Exosc7	25.1112	24.2806	41.929	40.8507	35.2567	39.1197	20.0164	22.2546	34.2487	30.9567	28.5038	26.3384
Gm47159	22.2761	21.2834	30.7088	29.269	29.164	31.5096	16.5422	20.0988	27.0754	22.5285	22.5439	20.3319
Clec3b	1.8451	1.89757	1.74149	1.22652	2.04779	1.98389	0.935424	1.15338	1.12426	1.07838	1.11934	1.38514
Gm23323	0	0	0	2.601	0	0	0	0	1.33745	0	1.26965	1.14507
Cdcp1	0.459509	0.308543	9.10115	8.74108	18.8724	17.8728	0.722341	0.902592	9.47333	8.80564	23.1924	20.0949
Tmem158	5.14457	4.31408	5.51698	6.365	5.64316	5.83234	2.39772	3.07908	6.02633	7.82454	4.93177	6.40493
Scp2-ps2	0.633974	0.539938	0.35743	0.531083	0.233073	0.291984	0.375767	0.41769	0.202864	0.235031	0.207395	0.293928
Gm47162	0	0	0	0	0	0	0	0	0	0	0	0
Lars2	6.85238	6.3729	8.59057	9.9545	9.63939	9.29826	45.0751	6.31584	7.40024	5.71015	6.86637	9.54906
Limd1	3.85815	3.94066	15.007	13.7212	25.2141	24.0339	5.71905	6.37364	16.6601	14.2146	26.6733	23.8144
Sacm1l	14.5364	13.3754	10.9983	13.0656	14.1399	14.4943	6.85016	7.80924	7.75868	6.77859	12.1726	13.2151
Slc6a20b	0.0270356	0.0294726	0.0443417	0.091109	0.0520458	0.0850024	0.0384586	0.0529277	0.127769	0.131856	0.0485171	0.0364639
Slc6a20a	0.327621	0.260424	0.26867	0.282291	0.175194	0.155919	0.141594	0.158034	0.22983	0.226047	0.13397	0.103564
Gm17120	0.233058	0.423444	0	0	0.124627	0	0	0	0	0.0768009	0.0871329	0
Gm47173	0.0971745	0.176556	0	0.0744261	0.103927	0.0954768	0.0767958	0	0	0	0	0.0655314
Gm47171	0.0808281	0.146856	0.265136	0.309532	0.0864449	0.158832	0	0.0608606	0.381991	0	0.060438	0.218031
Gm17200	0.137757	0.107268	0.145247	0.120581	0.11576	0.0773432	0.0466577	0.0592722	0.0620036	0.110247	0.051503	0.0331783
Ccr9	0.0703784	0.0464984	0.0629614	0.0490026	0.0547411	0.0356221	0.0303377	0.0481749	0.0604739	0.0688736	0.0717605	0.0474609
Gm10052	5.4106	1.70965	5.40159	5.4052	5.535	1.61793	13.3855	11.8677	14.2675	20.6205	19.5249	14.7536
Lztfl1	10.2431	9.87813	11.1682	14.0709	8.85938	8.5107	7.3361	8.35542	11.5444	10.2031	8.78335	10.2372
Gm17020	0	0	0	0	0	0	0	0	0	0	0	0
Gm17021	1.48113	1.41635	1.9338	2.32851	2.31356	2.35522	1.0088	1.40139	1.26641	1.10461	1.32608	1.4851
Fyco1	5.57346	6.01338	8.79391	9.51869	9.36304	10.0703	5.2684	5.95428	6.39971	5.29527	6.3838	6.34562
Cxcr6	0	0	0	0	0.0456918	0	0	0	0	0.0281574	0.0958364	0.057622
Xcr1	0.0232459	0	0	0.017804	0	0.0228397	0	0	0.0366198	0.0153206	0	0.0313525
Gm2774	0.193849	0	0	0	0	0	0	0	0	0	0	0
Ccr1	0	0	0	0	0	0	0	0	0	0	0	0
Ccr1l1	0	0	0	0	0	0	0	0	0	0	0	0
Ccr3	0	0.0211112	0	0.0177985	0	0.0456654	0	0	0	0	0.0173764	0
Ccr2	0	0	0	0	0	0	0	0	0	0	0	0
Ccr5	0.0345351	0.0313734	0.00708022	0	0.07387	0.0763464	0.0204695	0.0195028	0.0204015	0.0170708	0.0968366	0.0931575
Gm39469	29.154	29.3755	28.8438	35.938	28.9865	28.4187	22.1009	24.1313	25.2584	23.156	21.0829	20.1
2010315B03Rik	3.77236	4.03581	2.44649	3.71712	2.86693	2.80374	3.06667	3.76014	1.62615	1.68837	2.59442	2.82095
Gm47180	0.22081	0.426264	1.19964	1.45865	0.147597	0.29831	0.196316	0.498786	0.608734	0.636691	0.2683	0.11168
Gm47179	0.615015	0.782195	0.80696	0.376833	0.657753	0.362562	0.583247	0.926168	0.871964	0.810676	0.551842	0.497696
Gm47181	0.869427	0.789831	0.891229	0.721386	0.542409	0.355932	0.343549	0.381877	0.741883	0.42976	0.270875	0.293157
Nlrp4g	0.446146	0.506627	1.39487	1.92208	0.208753	0.356161	0.396657	0.608876	0.790678	0.735103	0.0416999	0.0564125
Gm47182	0	0	2.00575	3.12213	0	0	1.28862	1.84164	0.642168	2.14931	0	0
Ppp2r3d	0.936171	0.96008	0.917849	0.831737	0.729783	0.997489	1.43694	1.52572	1.37646	1.54113	1.45291	1.48151
Gm47185	14.0487	11.8054	20.1615	16.1399	6.76126	6.90165	2.77564	3.96682	11.3423	12.2683	4.46451	2.60536
Gm47183	8.16969	8.482	7.65674	9.1623	3.43256	3.15345	2.53644	2.41665	6.43496	5.38439	1.74536	2.95145
Gm21836	0	0	0	0	0	0	0	2.69912	0	0	0	0
Gm30674	0	0.280655	0	0.236616	0	0	0	0	0	0	0	0
Gm3318	0.190899	0.520267	1.40894	1.02347	0.204165	0.375128	0.150865	0	0.300728	0.125816	0.428226	0.257472
9230019H11Rik	0.0232674	0	0.553341	0.498975	0.0248843	0.114305	0	0.0175195	0.219922	0.230023	0.24357	0.0941448
B020014A21Rik	0.585278	0.607652	1.0742	1.62229	0.387493	0.355985	0.132154	0.0839415	0.0658573	0.0551055	0.125038	0.0563847
Gm8155	2.66181	0.890887	1.95307	4.18467	0.599323	0.550591	0.110716	0.31646	0.441391	0.276998	0.104754	0.188952
Gm48097	0	0	8.76674	8.18775	4.28746	0	0	0	1.05255	0.88071	0	0
Gm6667	0.13206	0.0553709	0.199934	0.233412	0.315068	0.159696	0.0321125	0.0382449	0.0480088	0.120513	0.258259	0.23977
H60c	0.039058	0.0709645	1.05699	1.2265	0.396836	0.191878	0.0308671	0.0735232	0.630673	0.411871	0.262846	0.355583
Gm18703	0	0	1.66844	1.55825	0	0.666331	0	0	0	0	0	0.457342
Ppp1r14c	0.312773	0.335989	3.55159	3.2908	6.24822	6.14393	0.243572	0.245821	3.57311	2.7084	4.65523	4.04451
Gm24482	0	0	1.99137	0	5.19413	2.38589	0	0	0	0	1.81574	1.63758
Iyd	0.0308558	0.0140155	0.0126518	0.0118162	0.0165	0	0	0	0.012152	0	0	0.0208082
Plekhg1	4.84228	5.47023	13.6715	15.5414	15.2341	15.5578	4.46538	4.63288	7.97618	6.05093	6.50781	6.01422
Gm16149	1.46171	0	0	0	0	0	0.577584	0.550306	0	0.481683	0	0
Gm23023	0	3.76438	1.69906	1.58685	0	0	1.63737	3.12008	0	1.36551	1.54921	1.3972
Gm16148	0.252893	0.229741	0.414776	0.387382	0	0	0.199858	0.571258	0.597583	0.833371	0	0.341086
Mthfd1l	31.4724	29.1242	39.4505	37.3757	30.8178	35.1049	18.8959	19.5964	21.6651	16.7553	22.1775	19.8554
Gm16074	83.9246	79.9379	132.224	105.182	95.7405	111.944	60.2951	55.5326	66.1043	52.6304	61.9927	43.5619
Gm25515	81.9905	61.4169	77.8537	73.8136	76.9194	73.4916	61.3858	56.3205	43.0539	38.8691	55.9294	54.3218
Gm25369	11.976	3.10846	4.20903	3.93105	3.6595	1.68097	4.05622	1.28822	1.34758	3.38273	1.27927	1.15375
Gm30570	0.0337619	0.030671	0.0830606	0	0.288865	0.232205	0.0266816	0.101686	0.026593	0.0445029	0.176715	0.204912
Akap12	99.9246	93.6063	136.51	134.07	160.741	178.843	124.016	127.281	99.1432	77.4459	119.317	109.216
Zbtb2	16.1156	14.5134	23.0418	23.5018	18.0278	16.5725	11.4038	12.1749	22.0385	19.6788	20.1185	17.9562
Gm21781	71.2323	63.9901	75.4494	83.7303	92.3075	89.2047	49.2112	62.1763	57.7616	56.4534	69.0044	64.5318
Rmnd1	14.3175	17.2817	17.4599	17.7768	20.3611	21.9966	15.3852	17.5212	15.8361	14.335	14.3296	15.4874
Gm16153	0.96086	0.586699	0.271266	0.373994	1.58356	1.25361	0.435696	0.533724	0.29777	0.166105	0.942254	1.06225
Armt1	20.7657	21.1628	24.5596	25.2184	25.9475	26.9495	22.4164	24.8824	25.9192	24.6743	27.6065	23.8903
Ccdc170	1.97141	1.42039	0.70381	0.843897	0.57254	0.701314	1.86689	2.03251	0.952653	0.638446	0.417235	0.368656
Gm22739	16.9375	19.2336	2.31497	3.24312	1.50954	9.7076	20.0783	25.5067	4.44702	3.721	4.22159	1.90369
Gm3266	0	0	0	0	0	0	0	0	0	0	0	0
Esr1	0.0699243	0.0536298	0.170616	0.194027	0.0496513	0.0687026	0.117768	0.148889	0.150332	0.120123	0.0441421	0.0436761
Syne1	1.00836	0.790758	1.24404	1.4217	1.40619	1.19566	1.49657	1.74991	1.67432	1.26772	2.94337	3.14742
Gm25694	2.40248	0.727512	3.28364	2.45342	4.28239	2.36051	1.26577	2.41198	8.20017	2.11121	5.38927	3.24032
Gm10097	0	0	0	0	0	0	0	0	0	0	0	0
Gm48836	0	0	0	0	0	0	0	0	0	0	0	0
Gm23573	0	0	0	0	0	0	0	0	0	0	0	0
Myct1	0.0343996	0.0312503	0	0	0	0	0	0	0.0135477	0.0226718	0.0514436	0.011599
Vip	0	0	0	0	0.0575064	0.105661	0	0	0	0	0	0.0906518
Gm47679	0	0	0.33071	0	0	0.198114	0	0	0	0	0.150771	0
Fbxo5	185.407	202.515	119.641	133.974	148.456	146.41	153.619	190.61	128.225	124.114	124.452	123.094
Mtrf1l	55.0873	61.5953	22.1331	24.8718	36.3375	38.1624	31.883	39.6827	17.7821	17.4043	24.1976	24.6605
Rgs17	0.0770381	0.0869513	0.989756	0.797442	5.30801	4.70897	0.195561	0.195114	2.29665	1.69091	9.20967	7.83688
Gm3213	0	0	0	0	0	0	0	0	0	0	0	0
Gm47755	0	0	0	0	0	0	0	0	0	0	0	0
Gm4921	0	0.206813	0	0	0	0	0	0	0	0	0	0.153523
Gm10945	0.0427452	0	0	0.024554	0.0228578	0.0314988	0	0	0.0168344	0.00704302	0.0399526	0.0072065
Oprm1	0.0113041	0.0058681	0.0768088	0.0915254	0.0682199	0.0745728	0.00255242	0.00303984	0.138009	0.107495	0.0283761	0.0228693
Ipcef1	0.0162584	0.00738498	0.0744421	0.0809403	0.0420216	0.0372735	0.00535368	0.006121	0.149405	0.130371	0.0648373	0.0621303
Gm15536	0	0	0	1.51725	2.11866	0	6.26223	4.47486	1.56036	5.22246	13.3313	6.6796
Cnksr3	15.3327	14.5059	28.9001	28.7569	25.5745	26.2836	7.30175	7.61756	27.3574	19.7186	20.7312	16.6
Gm21321	0.304586	0.276701	3.30264	2.66979	2.96796	2.16136	0.320947	0.20386	5.73121	5.1078	5.18763	4.42758
Ulbp1	14.8285	14.5436	10.8023	12.6046	5.45082	7.11466	6.45201	6.99555	2.34665	1.76227	1.54772	1.41874
Gm46209	0.408379	0.741984	0.334896	0.938334	0.873516	2.00622	3.55011	4.61242	1.28666	2.96065	2.13751	1.92778
Gm48121	0	0	0	0	0	0	0	0	0	0	0	0
Lrp11	8.91082	10.9812	9.96985	9.95123	16.7994	19.4814	10.7082	9.82602	9.89998	8.50479	11.7169	11.5873
Gm16254	10.5183	12.6468	49.2168	55.444	14.8887	22.1888	17.3584	18.4021	11.2089	8.5634	0	0.62587
Pcmt1	21.4037	20.8551	21.3841	23.614	22.9237	23.756	15.398	17.1575	17.553	14.7621	21.3999	20.4211
Nup43	44.1784	44.3708	41.1767	47.9119	29.5249	33.8126	33.6275	37.3892	33.3126	37.6973	25.0053	27.0086
Lats1	33.4518	32.4149	35.2404	39.739	47.1857	47.082	18.6135	22.1342	22.6344	19.4628	38.1161	37.5304
Katna1	20.3701	18.3119	34.6407	33.6612	39.6575	39.3355	13.8692	15.4203	25.0223	20.0077	36.0263	38.9807
Gm20470	0.321151	0.29175	0.294967	0.226293	0.247297	0.252432	0.24365	0.241815	0.172012	0.14393	0.192109	0.14727
Ginm1	9.0958	9.06299	9.69982	11.1728	8.57257	8.38391	6.87264	8.35937	9.0592	8.78275	7.16778	7.29091
B430219N15Rik	2.31032	2.27371	1.42095	2.80167	1.02953	1.5133	1.97797	2.31945	3.48786	2.91843	2.15938	1.558
Ppil4	27.9781	25.471	32.7042	37.8987	22.9189	23.4763	17.213	19.5092	26.1131	21.658	16.8501	19.4214
Gm15560	0	0	0	0	0	0	0	0	0	0	0	0
Zc3h12d	0.119089	0.135232	0.161139	0.218904	0.171942	0.163811	0.03294	0.0627686	0.464318	0.419909	0.160284	0.200774
Mir5104	0	0	0	0	0	2.36051	0	0	1.89235	1.5834	0	0
Gm24726	0	0	0	0	0	0	0	0	0	0	0	0
Tab2	39.3952	33.0911	31.4789	36.6739	40.2083	39.7379	19.3407	24.563	24.5097	20.0992	33.5971	35.022
Gm48614	0	0	0	0	0	0	0	0	0.0091928	0	0.0087268	0
Gm30906	0.183711	0.13113	0.0645662	0.060302	0.0140341	0.012893	0.062222	0.0592834	0.093023	0.0951331	0.00981195	0.00884921
Ust	1.34176	1.09938	4.09879	4.05884	2.6116	2.70516	1.3911	1.45155	3.82018	2.65199	1.87214	1.56043
Gm24374	0	0	0	0	0	0	0	0	0	0	0	0
Gm48654	0	0	0	0	0	0	0	0	0.0464077	0	0	0
Sash1	21.2916	19.9421	25.0774	23.855	24.4841	25.6918	18.1695	18.9055	17.6891	13.1406	31.6668	27.6237
Gm25410	64.2884	44.9252	66.2385	56.8137	58.1781	68.0241	52.109	62.06	54.5328	27.1606	104.769	90.043
4930553I21Rik	29.2026	27.5903	39.9132	43.5398	38.3112	40.552	34.1561	27.5589	26.6821	21.0429	47.7477	42.5376
Gm26674	3.22332	2.19617	2.56071	0.771482	1.83138	1.68247	1.6717	1.74444	2.06284	1.26136	2.71146	2.51334
Gm48727	0.0548712	0.124619	0.0359982	0.0588364	0.0117369	0.0377388	0.0346912	0.0578425	0.02161	0.00723279	0.00820583	0.00370034
Gm48728	0	0	0.0121076	0	0.0157902	0.0145063	0.023336	0.0111169	0.0232585	0.0389226	0.0220795	0.0298696
Gm48743	0	0	0	0	0	0	0	0	0	0	0	0.0740374
Gm48744	0.28916	0	0	0	0	0	0	0	0	0	0.432429	0.195
Gm48748	0.100104	0	0.0547274	0.0766694	0.0356866	0.0327849	0.0263702	0.0502496	0.0788478	0.0659752	0.0499006	0.0225022
Gm48749	0.00771053	0.0175116	0.00948466	0.0059055	0.0123695	0.0113637	0.00304677	0.00870862	0.0242932	0.00762266	0.0144136	0.0103995
Gm48750	0	0	0	0	0	0	0	0	0	0	0	0
Gm48751	0.0528389	0.0480015	0	0	0.113022	0.103832	0	0.0397858	0.124858	0	0.316076	0.213797
Gm48753	0	0	0	0	0	0	0	0	0	0	0	0
Gm9930	0	0.130218	0	0	0.0766509	0	0.0566403	0.0539653	0	0	0.267952	0.386658
Gm48755	0	0	0	0	0.189285	0	0	0	0	0	0.132338	0.35806
Gm48757	0	0.166796	0	0	0	0	0	0	0	0	0	0
Gm48758	0	0	0.361009	0	0	0	0	0	0	0	0.329169	0.890614
Gm48759	0	0	0	0	0	0	0.0604585	0.115206	0.0602577	0	0	0
Samd5	0.259216	0.219786	0.116915	0.155518	0.46667	0.31836	0.0819422	0.139879	0.340292	0.276194	1.48276	1.3868
Gm48760	0	0	0	0	0	0	0	0	0	0	0	0
Gm6150	0.0564655	0	0.0231526	0.043247	0	0	0	0	0	0	0.0211106	0
Gm19161	0	0.835109	0	0.23469	1.31087	0.301069	0	0	0	0	0	0.413284
Stxbp5	7.10865	6.28305	7.61619	7.38535	15.5654	16.105	2.97879	3.28795	8.1171	6.09952	15.1432	16.5655
Gm25635	22.411	28.1897	16.9646	21.1257	46.093	40.6513	12.2615	12.9805	29.8731	21.5875	65.7408	53.4776
Gm46210	0.103056	0.175539	0.242972	0.335455	0.716411	1.06318	0.142526	0.126095	0.324692	0.416015	0.866906	0.686287
Gm28905	0.0253795	0.0133015	0.0264162	0.027662	0.0208793	0.0326087	0.0254571	0.0213148	0.0392121	0.0250903	0.0321152	0.0269892
Gm48282	0	0	0	0	0	0.437649	0	0	0	0	0	0
Gm48278	0.0270362	0.0491221	0.0665141	0.0828283	0.05783	0.106256	0.0213664	0	0.0851817	0	0.0202159	0.0364647
Gm48281	0	0	0	0	0	0	0	0	0	0	0.0174446	0
Gm25682	0	0	0	0	0	0	0	0	0	0	0	0
Gm48279	0	0	0	0	0	0.0503604	0.0810138	0	0.0807447	0	0.0383258	0
Gm48280	0	0	0	0	0	0	0	0	0	0	0	0
4930598N05Rik	0.00305593	0.00277616	0.0100242	0.00468109	0.0032683	0.0120102	0.00966027	0.00460202	0.00722114	0.00604222	0.0182802	0.0164866
Gm44555	0	0	0	0	0	0	0	0	0	0	0	0
Gm31904	0	0	0	0	0	0	0	0	0.129682	0.0723402	0	0.0370097
Gm48324	0.00851303	0	0.0069812	0	0	0.0083643	0	0.00641	0	0.00561068	0.00636549	0.0229637
Adgb	0.0231414	0.0165179	0.277883	0.250668	0.0777842	0.0958206	0.00914418	0.0224031	0.188786	0.162323	0.091462	0.0880614
Gm15568	0	0	0	0	0	0	0	0	0	0.122704	0.139212	0
Gm48326	1.86639	0	6.12223	1.42947	1.99609	0	0	0	1.47009	0	1.39557	1.25864
Rab32	0.459703	0.40215	1.24265	1.91692	6.42785	6.18958	0.282565	0.52562	3.40634	3.51228	14.9971	13.7437
Gm5177	0	0	0	0.0166811	0	0.0213992	0	0	0.0343101	0	0	0.0146875
Gm23601	0	0	0	0	0	0	0	0	0	0	0	0
Gm10944	0	0	0	0	0	0	0	0	0	0	0	0
Grm1	0.00626844	0.00465919	0.0457972	0.0519382	0.230375	0.252516	0.00720563	0.00600715	0.10189	0.0901383	0.306368	0.426566
Gm48400	0	0	0	0	0	0	0	0	0	0	0	0
4930567K20Rik	0.00767072	0	0	0	0	0	0	0.00577577	0.00604194	0	0.0114713	0.00517289
Gm48406	0	0	0	0	0	0	0	0	0	0	0	0.665044
Shprh	28.951	26.9777	28.4388	30.4427	21.1415	22.3975	13.6037	15.0815	21.3371	17.3012	17.9889	21.6281
Gm16577	0	0.293084	0	0	0	0	0	0.485841	2.03292	2.33892	0	0
4930432B10Rik	3.97341	3.59838	1.52501	1.9228	1.3922	1.44344	1.20021	1.62427	1.11322	1.2338	0.732336	0.622858
Fbxo30	98.4739	85.177	60.422	70.829	57.8723	55.4753	37.2998	47.6995	53.1312	49.0942	41.4409	45.7714
Gm48666	0	0	0	0	0	0	0	0.609479	0	0	0	0
Gm25979	0	0	0	0	0	0	0	0	0	0	0	0
Epm2a	1.1618	0.90365	0.33139	0.443423	0.338684	0.374137	0.290186	0.551499	0.387159	0.357244	0.225169	0.259413
Rpl17-ps11	0	0	0	0	0	0	0	0	0	0	0	0
Gm48679	0	0	0	0	0	0	0	0	0	0	0	0
Gm48680	0.0315454	0.0286574	0.103477	0.144964	0.0674751	0.0309943	0.0747898	0.0712577	0.149083	0.0207906	0.0943504	0
Gm9797	0	1.33872	0.906349	0.846491	0.394008	0.723942	0.582295	0	0.290181	1.69964	0.826413	0.496884
Gm22546	0	0	0	0	0	0	0	0	0	0	0	0
Gm48697	0	0	0	0.0197461	0	0.0126656	0	0.00970629	0	0	0	0
Gm48698	0	0	0	0	0	0	0	0	0	0	0	0
Gm22194	0	0	0	0	0	0	0	0	0	0	0	0
Gm25011	0	0	0	0	0	0	0	0	0	0	0	0
Gm48721	0	0	0	0	0	0	0	0	0.025477	0	0	0
Gm48722	0	0	0.0350056	0	0.045653	0	0	0.0160707	0.0168113	0.0562669	0	0
Gm48723	0	0	0.149232	0	0	0	0.143814	0	0	0	0	0.12272
Gm48724	0	0.0465952	0.0420616	0.0392837	0.164565	0.151184	0	0.0772403	0.0403999	0	0	0.103767
Gm23680	0	0	0	0	0	0	0	0	0	0	0	0
Gm25139	0	0	0	0	0	0	0	0	0	0	0	0
Utrn	8.30875	7.65294	14.4804	16.26	22.668	25.5839	6.61063	7.66282	11.432	8.29686	20.6691	22.1332
Gm48798	13.1001	10.0898	15.6472	19.1942	18.579	19.027	10.5779	12.4371	17.4965	10.1354	14.906	17.8606
Gm23044	20.325	8.20634	24.0757	36.3229	48.3054	33.2832	10.7084	10.2027	23.1245	5.9536	67.5455	68.5327
Gm7525	0	0	0	0	0	0	0	0	0	0	0	0
B230208H11Rik	2.03296	1.43289	6.89855	6.30872	4.83579	5.75125	2.10523	1.82106	7.17817	6.90721	7.28606	8.55669
Stx11	0.242366	0.298813	0.787923	0.808811	3.33268	2.25375	0.184698	0.221599	1.30905	1.19802	6.32996	5.95988
Sf3b5	17.2859	20.6707	15.4291	21.8403	13.1422	12.0736	29.3196	28.5105	28.2497	40.8816	29.0159	30.4114
Gm47691	0.136225	0.123753	0.0223425	0.0626009	0.0582765	0	0.0645941	0.0615434	0.0429197	0.0179563	0.040744	0.0183731
Plagl1	43.0819	40.6305	1.82619	2.4126	9.76069	8.1442	18.6844	20.4533	2.83596	2.5674	8.06236	8.25748
Gm27741	0.952884	0.865648	0	0	0	0	0	0	0	0	0	0
Zc2hc1b	2.69567	2.69377	2.62023	2.88439	2.04353	2.10328	1.26568	1.67155	2.2794	1.94385	1.5473	1.74837
Ltv1	40.812	36.4887	38.8287	42.3525	30.2773	29.779	26.4106	29.146	40.0524	41.2779	30.6514	29.6807
Gm47402	0	0	0.440946	0.411824	0	0	0	0.404868	0	0	0	0.362607
Phactr2	4.5794	3.17012	0.873573	0.990988	2.62541	2.95522	2.77652	3.2696	0.865739	0.645709	2.1819	2.20309
Fuca2	5.37478	5.70352	6.26951	7.72741	10.0347	10.4593	4.59549	5.53848	5.38313	5.5502	8.46224	9.04583
Pex3	28.7562	31.2698	9.47445	12.302	8.74578	8.36785	8.54572	10.0746	7.74635	7.26396	6.52956	7.27664
Adat2	39.0141	41.7245	24.945	27.571	19.6761	20.7855	29.8449	35.3942	21.9912	25.1735	18.9917	18.1743
Gm48773	0.228403	0.15562	0.0234131	0	0.0305344	0.0561032	0.0676891	0.193477	0.0224881	0.1129	0.0426962	0.0577604
Aig1	3.90963	3.49346	2.63033	2.49792	5.68211	6.18492	2.2405	2.70858	1.93088	1.51706	4.73659	4.59506
Gm32172	0	0	0	0	0	0	0	0	0	0	0	0
Gm32105	0	0	0	0	0	0	0	0	0	0	0	0
Gm22995	0	0	0	1.61651	0	0	0	0	1.66244	0	0	0
Gm8330	2.01637	1.22118	1.83728	2.91709	0	1.10064	3.18703	1.85564	2.47056	1.77191	0.167523	0.453259
4930444K16Rik	0	0	0	0	0	0	0	0	0	0	0	0
Hivep2	3.44661	3.34587	6.63732	6.7805	10.8681	11.7087	1.66819	1.57472	4.37646	3.11255	13.3177	12.5033
Gm28289	0	0	0.0345324	0	0	0	0	0	0.0331681	0.0555063	0	0.0567947
Gm48843	0.0460556	0.0209196	0	0	0	0	0	0	0	0	0	0
Gm48845	0.0280177	0.0101811	0.00459524	0.017167	0.0179788	0.00550563	0	0.00421926	0.0220685	0.00369312	0.0125699	0.0226731
Gm48844	0	0	0	0	0	0	0	0	0	0	0.0694722	0.0208852
Gm24343	0	0	0	0	0	0	0	0	0	0	0	0
Gm40603	0.040565	0.0589621	0.0133063	0	0.0260304	0.0398563	0.0128232	0.030544	0.0255612	0.0160411	0.0849293	0.0382981
Gm37299	0	0	0	0	0.292406	0	0	0	0	0	1.02218	0.184376
Gm48854	0.0245338	0.0445754	0.0201192	0.0751619	0.0262387	0.0241052	0.0193888	0.0184731	0	0.0808474	0.0366896	0.0330896
Adgrg6	6.14158	5.033	0.781811	1.05658	1.96831	2.11998	1.05155	1.23483	0.421462	0.40883	0.538185	0.592886
Gm10335	0	0	0	0.369586	0	0.47412	0.762707	2.18006	3.80087	4.77051	6.13394	3.905
Gm46212	1.38082	1.34849	0.339708	0.343712	0.516872	0.373092	0.381936	0.415884	0.244715	0.0910058	0.258122	0.139677
Gm48068	9.95739	5.7893	0.653254	0.915165	0.425974	1.17401	2.83291	1.79941	0.313722	0	0	0
Vta1	18.1801	15.0984	16.3669	19.3134	17.2091	16.1418	11.6591	14.4454	15.4962	13.0542	14.7738	14.4843
Gm16234	0.716232	1.25127	0.361449	0.886141	0.0589234	0.108264	0.696652	0.539297	0.433961	0.217868	0.0411963	0
Nmbr	0.124579	0.122605	0.346216	0.394912	0.473728	0.448808	0.183232	0.278804	0.801362	0.752639	0.558911	0.695432
Gje1	0	0	0	0	0	0	0	0	0	0	0	0
Gm8355	12.333	9.51276	8.58721	12.8321	11.9457	5.25855	12.9648	12.5278	9.16438	12.3458	12.0058	10.9847
B230364G03Rik	0.108262	0	0.0887811	0.165835	0	0	0	0.081517	0.0852736	0.499463	0	0
Gm47698	0.0875324	0.159038	0.143564	0.335206	0.0936151	0.0860031	0	0.131817	0.275784	0.17307	0.196353	0.295145
Gm47699	0	0	0	0	0	0	0	0	0	0	0	0
Gm23892	5.21154	0	1.4246	1.33051	0	0	0	0	0	1.14492	0	0
Gm47703	0	0	0	0.434589	0	0	0	0	0	0	0	0
Gm18188	0	0.429202	0.387442	1.44742	0.505287	0.464201	0	0	0.372135	0.622762	0	1.27443
Gm47710	0.017051	0.0132771	0.0259682	0.0335813	0.0260513	0.0215397	0.0327255	0.0238435	0.0537218	0.0626107	0.0291421	0.02464
Gm7198	0	0	0	0	0	0	0.332353	0	0.165624	0.138585	0.157229	0.141802
Gm47712	0.11054	0.0707506	0.409984	0.506053	0.0644846	0.0678806	0.208469	0.199569	0.347284	0.304661	0.0497807	0.0779332
Gm46188	0	0	0.80172	1.49754	0	0	0	0	0.385023	0	0	0
Gm40604	0.00728296	0.0099243	0.0268761	0.0167341	0.0116836	0.0178893	0.0115113	0.027419	0.0659699	0.0623997	0.0163372	0.0171899
Gm32283	0	0	0	0	0	0	0	0	0.0909643	0.0380568	0	0
Gm9535	0	0	0	0	0	0	0	0	0	0	0	0
C330004P14Rik	12.8508	11.1509	18.3877	18.1236	7.33001	7.51769	19.2843	26.9264	25.3284	19.8986	2.24209	1.77307
Gm18557	0	0.115452	0	0	0	0.124867	0	0	0.100102	0.167518	0	0.171407
Gm5178	0	0	0	0	0	0	0	0	0	0	0	0
Gm47729	0.00374591	0.0102089	0.0122875	0.051642	0.0200311	0.0147219	0	0.00564107	0.00885155	0.00987527	0.0476161	0.0303135
Gm5948	0	0	0	0	0	0	0	0	0	0	0	0
Gm18039	0	0	0	0	0	0	0	0	0	0	0	0.209196
Gm47736	0	0	0	0	0	0	0	0	0	0	0	0
Gm20125	0.0131173	0.00541655	0.14962	0.187231	0.025507	0.019918	0.0179057	0.026039	0.171887	0.139109	0.0222915	0.0273419
Gm25382	0	0	0	0	0	0	0	0	0	0	0	0
Gm47760	0.0650647	0.0967222	0.291038	0.258226	0.0948902	0.151102	0.107514	0.0668064	0.130452	0.16763	0.154799	0.159555
Gm47761	0.439023	0.678012	1.54811	1.076	0.563438	0.948977	0.7633	0.462796	0.587864	0.781237	0.886337	0.828977
Gm47769	0.0531686	0.048301	0	0.0203609	0	0.0261198	0	0.100085	0	0	0.059634	0
Gm47768	0	0	0	0	0	0	0	0	0	0	0	0
Gm47770	0.157485	0.0476891	0	0	0.056143	0	0.0829723	0.118581	0	0.0345979	0.117757	0.212406
Gm47771	0.700343	0.741193	0.193375	0.290772	0.163925	0.159863	0.288849	0.390617	0.241456	0.153858	0.18161	0.151069
Cited2	68.8439	88.3426	51.1045	65.0471	137.327	111.621	71.4039	94.9536	108.669	115.038	346.524	340.169
Gm20655	1.94601	2.26984	1.47764	2.28168	0.359721	0.424892	3.85427	5.22796	3.27376	3.07181	0.269463	0.178218
Txlnb	4.66832	4.83434	3.5661	6.31481	0.77187	1.06815	8.94894	10.2838	5.82861	4.76866	0.392786	0.422015
Gm7584	8.4087	7.85713	4.53143	7.54427	0.770831	1.18026	11.0122	13.2056	6.24475	3.80017	0.179642	0.648064
Heca	10.7096	9.64392	6.60787	7.69092	10.6665	10.8185	4.03641	4.80454	5.34833	4.23727	7.3236	7.91031
Abracl	17.9668	18.4709	21.3387	23.9268	58.4492	46.2259	23.6946	30.3363	29.9746	30.1046	86.2778	77.3819
Gm17711	0	0	0	0	1.01482	0	0	0	0	0	0	0
Reps1	28.7608	23.1908	22.8667	24.3019	27.26	26.9839	12.8314	15.8376	17.6738	13.5491	23.9253	25.3426
Ect2l	0.31401	0.375345	0.768004	0.894493	0.61569	0.771309	0.228567	0.302806	0.527211	0.464739	0.634361	0.672425
Ccdc28a	2.95491	2.60742	6.32292	7.13832	5.62955	5.77535	2.36871	2.38443	5.7144	5.68193	3.78543	4.27823
Gm10827	0.926645	0.935345	2.2966	2.20801	2.55468	2.7516	1.49718	1.39546	2.41672	2.42932	2.78694	2.52737
Gm48229	0	0	0.470044	0	0	0	0	0	0	0	0	0
Nhsl1	13.0577	12.1582	3.54783	3.38998	11.1015	10.2845	8.83033	9.42608	4.31318	3.07434	15.3174	13.4247
Gm18942	0	0.183014	0	0	0	0	0	0	0	0	0	0
Hebp2	0.720855	0.623677	2.08308	1.78777	7.1588	7.11634	0.84096	1.1114	3.29859	3.82337	9.83049	9.72243
Gm48297	0	0	0	0	0	0	0	0	0	0.634712	0.36005	0.649446
Arfgef3	0.247968	0.245515	1.51369	1.62605	3.90052	3.88312	0.492117	0.678663	2.57531	2.20261	3.99891	3.66761
Gm32926	0.023895	0.0108537	0.0372311	0.0494132	0.0996662	0.0774757	0.033991	0.026988	0.0677562	0.0629937	0.103629	0.0837928
Gm4922	0.031947	0.0870668	0.0261985	0.0489366	0	0	0.100989	0.120275	0.050327	0.0421106	0.11944	0.0430881
4930444F02Rik	0.00642943	0	0.0738153	0.0787889	0.171905	0.126342	0.0203244	0.0145234	0.172183	0.194922	0.206723	0.182104
Perp	0.936758	1.24246	4.68601	5.0366	28.6931	22.2367	2.04325	1.97497	13.3846	13.1504	43.1335	42.7169
Gm48483	0	0	0	0.0474205	0.0331086	0	0	0	0.0731517	0.020403	0.0231479	0.0835065
Tnfaip3	2.41943	2.04491	1.89618	1.8765	13.7075	10.6972	1.11334	1.2683	1.94188	1.5542	26.2776	20.9937
1700124M09Rik	0	0	0	0	0	0	0	0	0	0	0	0
Gm48545	0	0	0	0	0	0	0	0	0	0	0	0
Tpi-rs5	0	0	0	0	0	0	0	0	0	0	0	0
Gm48546	0	0	0	0	1.05012	0	0	0	0	0	0	0
Gm20139	0.0417232	0.0347448	0.0598772	0.0559227	0.17849	0.126399	0.0109911	0.036652	0.112285	0.0916616	0.210586	0.187578
Gm7213	0	0	0	0	0	0	0	0	0	0	0	0.320621
Gm33056	0.0389044	0.0176713	0.0106347	0.00993231	0.0138693	0.00637079	0	0	0	0.0085469	0	0.0131179
Olig3	13.9511	10.7926	0.357524	0.918257	0.349701	0.428355	1.89499	2.21583	0.772648	0.790174	0.244494	0.147003
Gm33104	0.0328932	0.0099606	0	0.00839764	0.0117263	0.0215457	0.00866502	0.0165116	0.00863624	0.0072263	0.0163969	0
Gm48563	0	0	0	0	0	0	0	0	0	0.0444431	0	0
Ifngr1	3.82957	3.7932	3.17088	4.27661	7.66291	7.25831	1.1813	1.24643	2.84126	2.69493	6.98326	7.04784
Il22ra2	0	0.0161746	0.0146009	0.0136366	0.0380837	0.0174935	0	0	0	0.0117345	0.0266262	0
9230106D20Rik	0.0281377	0	0	0.0431015	0.0150465	0	0	0	0.0332446	0.0649066	0.0105198	0.0094876
Il20ra	0.442307	0.384532	0.0975052	0.218557	0.127162	0.11215	0.0714134	0.0608785	0.265974	0.238224	0.10313	0.105841
Gm33332	0	0	0	0	0	0.0869127	0	0	0.0696751	0.2332	0	0
Gm25256	0	0	0	0	0	0	1.66798	0	0	0	0	0
Slc35d3	0.637228	1.27356	1.61995	2.7331	0.817812	1.18958	0.0503593	0.239905	3.66402	4.78774	0.381182	0.81648
Pex7	13.477	12.163	8.68317	10.2867	7.25165	8.65029	4.89068	6.15499	6.1873	5.22697	5.48438	5.65691
Gm48714	15.672	15.9457	10.6672	12.0032	10.2243	10.3168	4.95416	6.01823	6.29557	4.8546	7.96858	7.2924
Map3k5	10.0154	8.89458	5.48616	5.32812	6.73273	7.469	1.95541	2.13329	4.85606	3.4487	4.53369	4.33745
Map7	18.254	17.8897	8.7799	9.39283	20.9522	21.4071	9.73614	10.3378	6.71328	4.9878	13.1975	11.9255
4930405J17Rik	0.260677	0	0	0	0.0929308	0	0.0686701	0	0	0	0	0
Rpl32l	29.4319	28.7942	13.9246	19.074	30.8719	33.9227	30.4165	23.8659	15.1577	22.0089	28.7788	26.7184
Gm48249	0.0921817	0.0628068	0.028348	0.00882526	0.0492938	0.056607	0.00910625	0.0694095	0.117988	0.129103	0.198166	0.0543938
Gm30285	1.0703	0.972315	0.438856	0	1.14468	0	0.422923	0.402949	0.843036	0	0.400151	0
Mir6413	2.09105	0	0	0	2.23636	4.10904	0	0	4.94113	0	1.56355	4.23042
4933406P04Rik	9.34136	10.0916	9.31681	9.28159	15.1208	12.4029	10.9738	14.1625	15.71	13.7276	18.406	13.2801
Bclaf1	118.442	105.876	124.243	143.162	94.9278	100.297	77.6189	94.2347	122.239	109.594	79.8799	106.002
Mtfr2	26.7964	27.2534	14.2165	14.6705	10.2428	11.4264	10.5752	12.601	12.6954	10.7328	8.49621	10.8244
Gm48537	0	0	0	0	0	0	0	0	0.415609	0	0.394541	0
Pde7b	0.00828557	0.00439076	0.0215165	0.0296143	0.026584	0.0230656	0.0212809	0.0270345	0.0315435	0.0318545	0.0521447	0.0447002
Gm17229	0	0	0	0	0	0	0.120536	0.114843	0	0.0670149	0.152061	0.0685705
Gm17230	0	0	0.187922	0	0	0.0562882	0.0905497	0.0431366	0.631743	0.830665	0.128511	0.115902
Gm48651	0.00901088	0.00545729	0.0147789	0.00690144	0.00321235	0.00295115	0	0.00452324	0.0118292	0.0237552	0.0202132	0.022281
Rps2-ps3	0	0	0	0	0	0	0	0	0	0	0	0
Ahi1	0.575696	0.550264	3.1411	2.93365	2.731	2.8681	0.81503	0.878924	3.33414	2.88059	2.50226	2.56995
Gm10826	0	0.062094	0.112105	0	0	0	0	0.0514663	0	0.0450484	0	0
Gm20149	0	0	0.0507529	0.0592513	0.0496424	0.0608079	0	0	0.0731217	0.0407893	0.0462767	0.010434
Gm48189	0	0.861493	3.11069	2.07518	0.579549	0.931744	0.428251	0.510032	0.853656	1.16072	0.101298	0
Myb	1.27168	1.28046	25.6502	22.7855	9.29259	12.7778	2.4209	2.17921	18.0249	15.7799	1.56451	1.65602
Gm26577	0.145997	0.309473	1.11745	1.54684	0.364333	0.167354	0.11538	0.238183	1.0158	0.721668	0.309307	0.229731
Gm40608	0	0	0.240391	0.164644	0	0.0576033	0.0308885	0.0294296	0.415609	0.360637	0.0146126	0.0527155
Gm33619	0	0	0.0312517	0.0583754	0	0	0.030117	0.0286947	0	0.0753493	0	0.0513989
Gm33728	0.00836204	0	0.0102861	0.0064045	0.0178863	0.0123239	0.00660842	0	0.0164662	0.00275558	0.00625259	0.0112782
Gm2467	0.223598	0	0.183364	0	0	0	0	0	0.352239	0	0	0
Hbs1l	26.7117	24.3169	34.4769	36.6498	31.7675	31.6248	16.9246	19.5836	26.4626	21.2462	27.8004	26.6871
4930455C13Rik	0.35394	0.267948	0.28219	0.240963	0.0630894	0.144899	0.0466191	0.0666261	0.0851845	0.0194393	0.00735149	0.0132603
Aldh8a1	0.187268	0.127593	0.0863839	0.161357	0.225317	0.126497	0.0277492	0.0616902	0.046095	0.0617113	0.10502	0.126288
Fkbp1a-ps2	0	0	0	0	0	0	0	0	0	0	0	0
1700021A07Rik	1.06525	0.825416	0.23124	0.263961	0.0335082	0.0307836	0.346647	0.401048	0.296139	0.144545	0	0.0211286
Gm48385	0	0	0	0.429197	0	0	0	0	0	0	0	0
Gm48386	0	0	0	0	0	0	0	0	0	0	0	0
1700020N01Rik	0.409455	0.442152	0.684227	0.804714	0.0660994	0.0986777	0.183162	0.215231	0.778897	0.906319	0.0693201	0.0625185
Gm5420	0	0	0.0528381	0.00822474	0	0	0	0	0.0930427	0.0849301	0	0.0072418
Gm29323	0	0	2.41818	2.03814	2.15374	1.55463	0.0568387	0.108309	2.71919	2.65447	1.07556	0.533517
Platr6	11.4545	11.578	0.72257	1.03638	0.403863	0.371024	7.03797	7.5112	0.508124	0.373319	0.0352951	0.063664
Gm23839	0	0	0	0	0	0	0	0	0	1.36551	1.54921	0
Sgk1	21.0736	23.1805	12.2741	9.96187	9.98977	10.2839	14.1906	15.7145	14.2356	12.1581	4.43963	4.51503
Gm8540	0.289085	0.288882	0.260775	0.420681	0.185505	0.284035	0.0913843	0.108835	0.159391	0.0952637	0.0648478	0.097475
Gm7672	1.03593	0.470547	0.212382	0.991779	0.276981	0.254459	0	0.39001	0.203992	0.341376	0.193651	0.17465
Gm18637	0	0	0	0	0	0	0	0	0	0	0	0
4930444G20Rik	0	0	0	0	0	0	0	0	0	0	0	0
Gm2539	0.0155335	0.0211671	0.0509536	0.0475885	0.0498388	0.0610484	0	0.0292404	0.110116	0.0767824	0.0464597	0.0471388
Gm19791	0	0	0	0	0	0	0	0	0	0	0	0
E030030I06Rik	6.31593	6.51935	8.39552	9.35004	4.40098	4.56383	3.15843	3.61018	6.67402	5.53923	3.33336	3.34687
Gm7678	0	0	0	0	0	0	0	0	0	0.157837	0	0.161501
Gm4895	0.794489	0.721754	2.93188	3.95525	0.212425	0.390304	0.627875	0.149555	3.44184	2.74902	0	0.133945
Raet1e	0.822371	0.835591	3.12112	3.06824	0.776441	0.932549	0.480188	0.433845	2.10003	1.63705	0.299233	0.300251
H60b	1.22223	1.24263	4.78689	4.70444	1.14215	1.40188	0.728888	0.638333	3.19536	2.49659	0.403155	0.397503
Gm26740	0.0194982	0.0177131	0.0431722	0.0462944	0.0229384	0.0287363	0.00924549	0.0146814	0.0614319	0.0372669	0.0349907	0.0289277
Gm26581	0	0.0894132	0.161427	0.150766	0.105263	0	0.0777832	0	0.503911	0.259473	0.257582	0.265496
Gm1972	0.0993851	0.062506	0.10031	0.0936852	0.0981153	0.127695	0.0362505	0.0287821	0.0782819	0.0957333	0.0971795	0.0979555
Hmgb1-ps8	0	0	0.591685	0	0	0	0	0.543273	0	0.237764	0	0
Gm26528	0	0	0	0	0	0	0	0	0	0	0	0
C920009B18Rik	0.164908	0.122572	0.0737642	0.0688926	0.0641336	0.0589188	0.0236954	0.0564407	0.035425	0.0395221	0.0672585	0.0303296
Gm5421	0.575617	0.174306	0.472041	0.440866	0.205206	0.09426	0.606537	0.361182	0	0.4426	0.430409	0.388178
Raet1d	0.481982	0.513349	1.54013	1.42569	0.639901	0.620529	0.302097	0.325372	1.51856	1.0187	0.621371	0.650067
Gm10825	0.196891	0.0447163	0.322925	0.113099	0.15793	0.145088	0.0389001	0.0370629	0.775417	0.648823	0.404861	0.464719
Gm16531	0.0305976	0.0277964	0.0627299	0.0468696	0.0327239	0.0526104	0.0181357	0.0287986	0.126528	0.10083	0.0743565	0.0722193
Gm26585	0.358466	0	1.46982	0.549099	0.383376	0	0	0.539824	0.5647	0	0	0.241738
Slc2a12	0.167637	0.138445	0.431164	0.361836	1.58505	1.51606	0.0541969	0.0975371	0.348109	0.326431	0.974296	0.845298
Tbpl1	20.6035	20.9545	25.8854	27.1778	29.7992	26.4352	15.9519	17.5862	24.5775	20.9681	29.169	26.9746
AC166256.1	21.0352	21.2839	26.204	29.0249	31.7278	27.4565	16.3443	18.1915	25.7817	21.5571	30.1967	27.0907
Mir7663	114.768	90.8079	154.837	127.598	197.973	163.688	81.9222	153.319	166.216	129.32	179.937	169.771
Gm47634	0	0	0	0	0	0.153982	0	0.118005	0	0	0	0
Gm17794	0	0	0	0	0	0.232344	0	0.178057	0.74505	0.155853	0	0.159471
Gm10824	0	0	0.0244259	0.0684382	0	0.0292651	0.0235391	0.0224274	0.234609	0.27483	0.0222717	0.0401728
Tcf21	0	0	0	0	0.0834579	0.153344	0.0616702	0.23503	0.860515	0.462875	0.233398	0.105249
Gm47787	0	0	0	0	0	0	0	0	0	0	0	0
Eya4	0.0200479	0.00910623	0.3176	0.265915	1.74549	1.47642	0.030967	0.0349937	0.640969	0.485275	1.43977	1.50437
Gm24655	0	0	0	0	2.25726	2.07372	1.66798	0	0	4.17309	9.46899	1.42332
Gm47843	0	0.00563436	0.0406893	0.0570031	0.0132663	0	0.0049015	0.00934003	0	0.00408766	0.00463758	0.0083651
4930520K02Rik	0.0207453	0.0376922	0	0.0635555	0.0221869	0.0203829	0.0819739	0.031241	0.130723	0.0273452	0.062048	0.12591
Rps12	1233.4	1260.85	1282.49	1197.71	1242.6	1198.81	1220.07	1339.64	1363.13	1376.11	1164.86	1120.2
Snora33	1939.72	2342.62	1706.97	1889.22	1698.18	1878.31	1685.12	2106.44	1853.27	1661.47	1344.36	1244.33
Snord100	2462.81	2500.72	2813	2414.52	2526.24	2872.55	2187.51	2637.99	2550.42	2264.78	1843.81	1669.07
Gm23130	3540.09	4202.98	4136.91	3354.14	3717.56	3937.01	3808.24	4717.59	4322.02	4048.85	3153.64	3021.2
Slc18b1	12.2527	12.164	8.20098	9.80308	5.74526	5.93697	11.7511	12.6451	4.86857	4.04971	3.79334	3.68658
Vnn3	0.159713	0.111608	0.0705245	0.150553	0.0919753	0.0844966	0.0291274	0.0555036	0.0580614	0.0809705	0.0275591	0.04971
Vnn1	1.5471	1.00115	0.0521389	0.0486955	0.339987	0.29152	0.25123	0.255322	0.033386	0.0419032	0.174315	0.128628
Taar1	0	0	0	0	0	0	0	0	0	0	0	0
Taar2	0.0749779	0.136227	0.0614865	0	0	0	0	0	0	0.0494157	0	0
Taar3	0	0.198797	0.179455	0	0	0	0	0	0	0	0	0
Taar4	0	0	0	0	0	0	0.170952	0	0	0	0	0
Taar5	0	0	0	0	0	0	0	0	0	0	0	0
Taar6	0	0	0	0	0	0	0	0	0	0	0	0
Taar7a	0	0	0	0	0	0	0.165714	0	0	0	0	0
Taar7b	0	0	0.171957	0	0	0	0	0	0.165163	0	0	0
Taar7c-ps	0	0	0.175543	0	0	0	0	0	0	0	0.16006	0
Gm15136	2.54222	3.0793	0.694925	0.324515	0.453146	0	0.669694	0	0.333735	0	0.316817	0
Taar7d	0.629063	0	0	0.3212	0	0	0	0	0	0.138199	0.156791	0.141407
Taar7e	0	0	0.171957	0	0	0	0	0	0	0	0	0
Gm6884	0	0.333591	0.602268	0.562492	2.74909	2.88635	0	0.276495	2.60313	2.17815	6.04065	4.20978
Taar7f	0	0	0.51587	0.1606	0.448518	0.412048	0	0	0.825815	0.138199	0.627163	0.42422
AC117671.1	0	0	0	0	0	0	0	0	0	0	0	0
Taar8a	0	0	0	0	0	0	0	0	0	0	0	0
Taar8b	0	0	0	0	0	0	0	0	0	0	0	0
Taar8c	0	0	0	0	0	0	0	0	0	0	0	0
Taar9	0.215696	0	0	0	0.230685	0	0	0	0	0	0.161283	0
Gm40614	0.121848	0.0664158	0.159877	0.149318	0.234568	0.0957756	0.154072	0.34864	0.403096	0.240919	0.163998	0.0986047
Stx7	6.5563	6.07639	9.11029	10.174	18.8637	18.0564	4.8717	5.28156	7.58974	5.9069	14.3811	14.094
Moxd1	0.0284877	0.0258797	0.721876	0.816023	3.07111	2.8186	0.240894	0.218792	1.51237	1.4044	3.95991	4.4474
Gm15271	0	0	0	0	0	0	0	0	0	0	0	0
Gm15272	0.969243	0	0	0.742344	0	0	0.765981	0.729805	0	0.638799	0	0.653626
Gm15270	1.64396	1.218	0.819767	0.729341	0.395215	0.456177	4.26452	5.40441	1.4031	1.15842	0.449897	0.37061
Gm6893	0.64036	0.775646	0.525134	0.163484	0	0.209724	0.674758	0.321445	0	0.281361	0.638426	0
Ccn2	58.165	68.2174	74.833	64.5022	83.8863	98.1454	58.1332	64.2519	175.796	198.652	66.6183	61.585
Enpp1	0.0577922	0.0386852	0.152157	0.146767	0.448923	0.331729	0.0576915	0.0549668	0.553436	0.445041	0.466248	0.391783
Enpp3	0.0641409	0.0815763	30.9258	30.6617	15.1636	19.7947	0.207828	0.352559	21.2973	17.9556	5.05742	6.64174
Med23	19.7222	19.4613	23.8744	24.5896	20.0093	21.7237	14.4017	15.391	20.3584	17.8624	21.3128	21.0618
Gm23410	65.4284	53.6863	67.5019	43.6457	56.4316	72.5802	36.6955	52.4436	68.1599	37.5578	59.9703	72.5892
Mir6905	74.2025	76.2017	76.7246	81.5412	58.6566	148.982	45.8932	43.7257	63.5288	53.1572	55.4838	60.918
Arg1	0	0.0167285	0.0151009	0.0282072	0.019694	0.0361853	0.0145526	0	0	0	0.220305	0.235943
Gm36172	0.27755	0.420234	1.28978	0.56687	0.692622	0.818104	0.219345	0.278647	0.72872	0.060975	0.415068	0.499123
Gm47715	0.0072812	0	0.0119421	0.00557668	0.0233615	0.021462	0.0115085	0.0274124	0.00573513	0.00479882	0.0326664	0.0196408
Gm4777	0	0	0	0	0	0	0	0.128142	0	0	0	0.114766
Gm22566	0	0	0	0	0	0	0	2.00052	0	0	0	1.79171
Akap7	2.90141	2.37857	2.38201	2.62601	4.68849	5.68866	3.49151	4.32031	2.211	1.64304	2.40432	2.40216
Gm7791	0	0	0.343594	0	0	0	0	0	0	0	0	0
Gm25016	8.6196	14.0949	9.89604	9.24247	20.2809	23.7132	10.8991	24.6629	12.2208	11.3618	11.6013	9.30046
Gm26167	5.35574	3.24361	5.12404	8.20393	15.2744	19.2946	7.05429	6.72113	4.21851	1.7649	4.67212	6.62152
Gm40617	0.54842	0.393325	0.189363	0.198964	0.37044	0.397039	0.364976	0.499875	0.204617	0.266329	0.215828	0.175186
Epb41l2	20.165	16.5784	16.9302	18.4606	24.2026	25.883	13.6241	15.8732	15.4769	11.912	24.0895	24.4021
Gm47830	0	0	0	0	0	0	0	0	0	0	0	0
Smlr1	0	0.0246437	0.0222459	0	0	0	0.0428765	0.0408515	0.021367	0.0357574	0.0405678	0.0182937
Gm29571	0.0428721	0.0374492	0.0283966	0.0277841	0.0211621	0.0340225	0.0299719	0.0347643	0.0233783	0.0260822	0.0419206	0.0444793
Gm36908	0	0.034585	0.312201	0.204107	0.122148	0.112216	0.240692	0.229325	1.31941	1.05382	0.0569331	0.102694
Gm47924	0	0	0	0	0	0.170421	0.685382	0.391808	1.63945	0.914532	0.129696	0.35091
Gm36543	0.311066	0.251189	2.72099	2.01185	2.73538	2.03754	0.546292	0.780737	3.94746	3.02965	1.36972	1.1421
4930401C15Rik	0.0660514	0.0705934	0.0987736	0.0982019	0.207769	0.171787	0.0644818	0.0994686	0.205044	0.258634	0.456121	0.324902
Gm19801	0.0449599	0	0.221219	0.206609	0.144253	0.132523	0	0	0.212479	0.266685	0.134472	0.212237
Gm8681	0	0	0.299672	0	0	0	0	0.275153	0	0.240842	0	0.246432
Gm6906	0	0	0	0	0	0	0	0.298848	0	0.261582	0.296773	0
Gm47930	0	0.231817	0.418525	0.195442	0	0.250721	0	0	0.200995	0.168181	0	0.172085
Gm47939	2.23983	2.52135	3.6736	3.9158	3.48907	2.96616	1.77011	1.28322	2.45458	1.79712	2.65784	2.20004
Tmem200a	0.130037	0.121824	0.537635	0.564375	2.51346	2.44883	0.208745	0.242743	0.951701	0.704375	2.63846	2.66824
Gm9767	0	0	0.620947	0.434953	0.607361	0.743967	0	0	1.04373	0.374283	1.13236	0.638286
Gm4739	37.4605	25.2802	21.9428	40.714	20.9858	14.0214	17.4808	18.5357	13.7696	21.1621	15.7393	14.195
Samd3	0	0	0.00872215	0	0.0511879	0.0156752	0	0	0.0125663	0.0315443	0.775407	1.13685
L3mbtl3	6.52555	6.56481	7.59918	5.55004	18.3601	17.9056	4.41682	3.95359	10.7653	8.03411	18.4994	19.73
Gm27754	5.37699	13.0259	16.168	1.37275	26.8363	15.8491	5.66582	12.146	26.8233	18.9003	44.2262	45.9302
Gm23757	0	0	0	0	0	0	0	0	0	0	0	0
Gm5649	0	0	0.19474	0.909392	0.253972	0.466642	0	0	0	0	0.887822	1.12099
Gm30034	0.0399705	0	0.0983349	0.061227	0	0.0392722	0.0631764	0	0.3778	0.368807	0.0298874	0.0269549
Gm48864	0.0246422	0.0223862	0.0101041	0.0188735	0.0263546	0.0242117	0	0	0	0.00812047	0.00921292	0.0166179
Gm8709	0	0	0	0	0	0	0	0	0	0.147075	0	0
Gm48893	0.138498	0.0780945	0.285901	0.369438	0.393292	0.389467	0.0641624	0.0539401	1.39936	1.20553	0.242831	0.19646
Gm48891	0	0	1.34201	0	0	1.60788	0	0	2.57798	0	0	0
Gm48892	0	0	0.387442	0	0.505287	0.464201	0	0	0	0.934143	0.353271	0
Arhgap18	0.244657	0.173834	1.03455	1.21956	2.45579	2.18225	0.291644	0.325212	1.67085	1.326	3.24282	2.84168
Gm48084	0.0978936	0.0444657	0.401394	0.589104	0.216871	0.178626	0.0386821	0.0368552	0.264367	0.239641	0.0888839	0.0943091
Gm30534	0	0	0	0	0	0	0	0	0	0	0	0
Lama2	0.00635432	0.00545188	0.0330026	0.0386639	0.0445508	0.0437031	0.0136703	0.0180751	0.121234	0.100743	0.154419	0.198069
Gm17917	0	0	0	0	0	0	0	0	0	0	0	0
Gm48083	0	0	0	0	0	0	0	0	0	0	0	0
4930579H20Rik	0.0306839	0	0	0	0	0	0	0	0	0	0	0
Gm23353	0	0	0	0	0	0	0	0	0	0	0	0
Gm36962	0	0	0.105166	0	0.41146	0.378004	0	0.193123	0.505056	0.591641	0.479454	0.605375
Gm30165	0.0043417	0.0157769	0	0.00332532	0.0139302	0.00426585	0.00343119	0.00326914	0.0034198	0.00286148	0.00324644	0
Gm30228	0.0209296	0.0126756	0.0143029	0.0106867	0.0149227	0.00342732	0.00551346	0.0105061	0.0329709	0.011495	0.0182581	0.00470475
Gm18041	0	0	0	0	0	0	0	0	0	0	0	0
Gm47696	0	0	0	0	0	0	0	0	0	0	0.422159	0
Gm18972	0	0	0	0	0	0	0	0	0	0	0.268038	0
Gm10145	0.977635	0.444066	0.80172	0.748772	0.522786	0.480277	0.772612	0.736123	2.31014	3.54381	1.82753	0.988928
Gm18507	0.430159	0	0	0	0	0.422644	0	0	0	0	0	0
Ptprk	8.52076	7.40345	11.4795	13.9253	14.2672	15.8283	5.8189	7.13885	10.5198	7.35915	13.0621	16.4302
Gm22370	0	0	0	0	0	0	0	0	0	0	0	0
Themis	0.0104815	0.00666535	0.0739211	0.080278	0.0235408	0.0205968	0.125079	0.167315	0.185758	0.117437	0.014891	0.0162573
Gm47834	0	0	0	0	0	0	0	0	0	0	0	0
4930519F09Rik	0.0212115	0.0337218	0.0304408	0.0568607	0.0283569	0.0104205	0.020954	0.0119786	0.0375919	0.0524245	0.0317212	0.0321848
Gm47835	0	0	0	0	0	0	0	0	0	0	0	0
Gm22811	0	0	0	0	0	0	0	0	0	0	0	0
2310057J18Rik	0	0	0	0	0	0	0	0.0121322	0.050765	0.0212386	0	0
Gm18508	0	0	0	0	0	0	0	0	0.108332	0.0906456	0	0
Gm30619	0.142797	0.162155	0.175654	0.0820264	0.22908	0.175378	0.0282127	0.134401	0.168714	0.164698	0.106774	0.0962978
Gm9824	0.402555	0	0	0.924953	0.43053	0	1.90881	1.21244	0.317078	2.38781	2.40804	2.17176
Gm9996	0	0	0.608535	0.947241	0.793627	0.729096	0.19548	0.558744	3.1173	2.1193	1.84955	2.00169
Soga3	0.955275	0.908269	6.13762	6.82354	5.46761	5.51618	2.26163	2.60589	7.77303	5.95179	6.30757	6.55399
Gm49353	0.677884	0.705073	5.30931	7.2085	5.44269	5.50208	1.97985	2.49293	7.15794	4.94687	5.774	6.66502
9330159F19Rik	0.471125	0.385194	3.87317	5.12386	3.40108	3.15925	1.07974	1.49878	4.52726	3.47764	3.64606	4.63859
Gm46218	2.81368	2.49154	3.39117	3.51549	3.8907	3.7	3.11082	3.4561	3.04452	2.9783	3.79338	3.25826
Echdc1	2.75182	2.05733	2.5104	2.77823	3.78794	3.21474	3.63149	3.96559	3.90462	3.51447	5.20807	5.7448
Rnf146	36.7673	33.143	34.5211	42.2118	42.5485	39.3318	22.4716	28.8853	33.5662	31.0195	31.1714	39.1597
Gm25596	16.8848	5.75211	6.92327	6.46603	6.77179	8.29488	8.33988	3.1784	3.32487	5.56411	7.89083	9.96322
Gm47483	57.383	54.1659	59.0977	69.0148	64.1275	62.6572	32.8604	38.9879	44.1391	40.1093	44.5834	52.6041
Gm30698	5.3669	6.22276	4.57492	4.05643	7.70349	4.50992	4.40882	6.91238	7.28654	7.35357	6.44195	5.80988
Gm40621	0.192644	0.325013	0.112843	0.168624	0.235464	0.486715	0.195742	0.0828879	0.130061	0.163242	0.123468	0.129913
Gm24286	0	0	0	0	0	0	0	0	0	0	0	0
Gm18903	0	0.236358	0	0	0	0	0	0	0	0.171475	0	0
Rspo3	0.0568291	0.0221256	0.30847	0.339914	1.80888	1.35071	0.139011	0.207839	1.45584	1.29842	6.894	7.90199
Gm20276	0.0852846	0	0.419632	0.457237	2.28028	1.42451	0.134799	0.449513	2.08244	1.85488	8.92784	9.89227
Gm48159	0.00283159	0.00257236	0	0.0130123	0.0272553	0.0111285	0.00671331	0.00213209	0.0356854	0.0167959	0.0550493	0.0420098
Gm46197	0	0	0	0	0	0	0	0	0	0	0	0
Gm10275	34.8531	21.9697	23.9153	26.1492	28.5268	14.6761	59.3038	60.252	48.1818	60.0048	62.2269	44.6092
Gm6390	0	0	0	0	0	0	0	0	0	0.2527	0	0
Gm48215	0.0558966	0.0406234	0.0366709	0.0256868	0.0358686	0.032952	0.0265046	0.0420881	0.0176111	0.0368398	0.00835917	0
Gm232	0.0367508	0.0667725	0	0.168885	0	0.108326	0.0580874	0.083016	0.0289472	0.169549	0.0824395	0.0743507
Gm8767	0.211059	0	0	0	0.225726	0.207372	0.166798	0.31784	0	0.278206	0.157817	0.284664
Gm2829	0	0	0	0	0	0	0	0	0	0	0	0
Cenpw	13.945	12.2575	23.4897	30.2806	18.3403	15.9973	12.4503	16.6299	23.2147	23.3246	20.4034	22.7222
Gm4780	0	0	0	0	0	0	0	0	0.0672771	0.168881	0.0638667	0
Gm22623	0	0	0	0	0	0	0	0	0	0	0	0
Gm48232	3.91674	1.73569	3.21197	3.80467	3.88241	3.00356	0.679468	1.72634	1.95639	0.944417	1.92865	1.54614
Gm48233	56.4078	42.7949	55.7084	52.4938	46.9216	46.8806	16.9366	23.2917	31.2127	26.65	30.2352	29.4501
Trmt11	29.4865	25.6614	33.3759	33.2568	25.7919	25.5059	16.1049	18.2761	27.3325	21.407	22.439	22.2702
Gm20300	5.97409	5.36752	3.93006	4.67612	5.89775	5.5472	3.16479	3.16362	5.9983	4.93249	7.26506	7.26057
Hint3	5.69523	4.40062	3.12798	4.03202	4.89977	3.78899	2.09265	2.69008	3.75758	3.42806	4.50995	4.6485
Ncoa7	5.33079	4.73919	5.15771	6.1982	9.06932	8.77355	2.32705	2.5683	5.13353	3.89244	6.25557	6.767
Gm24189	16.8174	21.8254	11.8211	23.9209	35.9721	40.1287	11.3919	5.42695	13.2464	12.6672	21.5571	22.6822
Gm48335	4.02957	3.87599	4.51938	5.76403	8.17554	8.67524	2.20106	2.72178	3.78072	2.30427	5.49438	5.6746
Gm48334	4.35972	2.64039	7.38883	8.01388	9.01452	9.99496	4.13452	3.93925	5.72332	2.6818	6.73716	7.64415
Gm5171	7.82039	5.07459	6.54408	5.98964	8.87591	8.93825	3.65776	2.40346	5.65698	4.83862	6.20559	6.13485
Hey2	0.173003	0.333974	0.30148	0.380946	0.439434	0.446198	0.205083	0.130265	0.459904	0.584357	0.695311	0.860424
Gm48862	0	0	0	0	0	0	0	0	0	0	0	0
Gm24168	0	0	0	0	0	0	0	0	0	1.39103	0	0
Gm30676	0.0528416	0.0274308	0.065	0.0520347	0.0242201	0.0148338	0.0477258	0.0682076	0.0535131	0.0497518	0.0169335	0.0254533
Gm23790	0	0	0	0	0	0	0	0	0	0	0	0
Gm7333	0	0	0	0	0	0	0	0	0	0	0	0
Gm5422	1.79411	1.49404	0.91955	1.20235	1.43909	0.661037	0.649854	1.01317	0.883221	1.37952	1.39742	0.95783
Hddc2	21.5595	20.7345	20.354	23.2924	18.0551	18.084	9.94596	13.1359	19.0338	18.3565	16.9524	16.0083
n-R5s76	3.99705	3.63112	0	1.53067	0	0	1.57941	1.50482	1.57417	1.31717	0	0
Gm48865	18.032	18.1138	17.7022	21.7121	15.5764	16.0134	9.7972	13.8386	18.5733	15.941	15.1686	15.7264
Tpd52l1	7.98688	6.49886	8.65145	8.4425	6.1858	6.56192	3.34531	5.04221	8.67924	7.28587	11.8787	11.1771
Gm48094	0.0291793	0.013254	0.0119644	0	0.0468106	0.0286696	0.0461202	0.065913	0.0804422	0.0576937	0.0436368	0.118066
Supt4b	12.868	12.8589	10.5526	11.334	9.63356	11.3789	10.6779	19.8627	15.7103	23.3225	26.9412	23.43
Gm48092	10.0488	5.28511	7.22863	9.65425	8.20174	6.14912	3.13478	6.43806	8.12336	7.72667	11.6003	12.8399
Gm48093	0.706935	0.467065	0.895946	0.689109	0.274931	0.126288	0.203157	0.387125	0.809929	0.33885	0.0961091	0.0433395
Gm47687	0.177078	0	0.677669	0.678122	0.0631278	0.173984	0	0.0444445	0.929852	0.700241	0.882716	0.796105
Rnf217	4.63964	4.61638	8.98908	8.76224	14.805	14.7642	1.59099	1.94538	9.96814	7.71712	13.0645	13.2112
Gm47693	5.1967	5.26047	9.74082	7.16428	18.579	15.4636	0.938716	2.01236	8.88818	6.36069	13.8777	20.0256
Gm7909	6.98834	11.0264	17.7958	13.5218	26.7489	20.9601	1.45337	4.43113	15.3545	10.6661	20.9017	24.8037
Gm8793	0	0	0.284263	0.929212	0	0	0	0	0.273032	0.228457	0	0
Nkain2	0.34369	0.299415	0.760739	0.888913	0.530849	0.524631	0.274585	0.358874	0.958745	0.751292	0.380984	0.48041
Gm47704	0.0707942	0	0.0580556	0.0542214	0	0.139115	0	0	0.111524	0.139975	0	0
Gm18189	0	0	0	0	0.123797	0	0	0	0	0	0	0
A230081H15Rik	0	0	0	0.118106	0	0	0	0	0.121462	0.050816	0	0
C030006N10Rik	0	0	0	0.669115	0.46717	0	0	0	0	0	0	0
Gm18704	0	0	0	0.468743	0	0	0	0	0	0	0	0
Gm47700	0.0899735	0	0	0.0689109	0	0.0884016	0.14221	0	0.0708688	0.237195	0.0672764	0.0606753
Gm47702	1.37703	0.312742	0.564626	0.527336	0	0	0.272063	0.777643	1.08464	1.13445	0.514828	0.232157
Gm47823	0.080375	0.0547625	0.156542	0.100034	0.0429802	0.0394854	0.0714593	0.0680844	0.087049	0.0794591	0.0676116	0.0745282
Trdn	0.0250827	0.0264115	0.0640456	0.0563229	0.0317032	0.0224041	0.0234267	0.0266126	0.133807	0.099939	0.0358055	0.0461318
Gm47831	0	0	0	0	0	0	0	0	0	0	0.217328	0
Gm47845	0.412105	0	0.337951	0	0.881486	0	0	0	0	0.271606	0	0
D830005E20Rik	0.0198832	0.0240839	0.0434812	0.0355334	0.0212649	0	0.00523782	0.0149713	0.0261021	0.0480496	0.0346905	0.0268172
Gm19073	0.406907	0	0.667378	0.311651	0	0.399798	0	0	0	0.26818	0.304259	0
Gm47842	0.599983	0.272527	1.47607	1.88406	0.513341	0.412651	0.284495	0.271059	1.55953	1.22583	0.403765	0.606914
Gm29884	0	0	0	0	0	0	0	0	0	0	0	0
Gm47844	0	0	0	0	0	0	0	0	0	0.108484	0	0
Gm20304	0	0	0	0	0	0	0	0	0	0	0	0.343007
Gm47908	0	0	0	0	0	0	0	0	0	0	0	0
Clvs2	0.108416	0.118553	1.89504	2.12817	1.80151	1.69053	0.285598	0.409677	4.59867	3.49592	3.23364	3.34149
Gm47910	0.143751	0.0652955	3.41867	4.12873	3.53604	2.68356	0.568025	0.216479	6.39736	5.92139	4.35326	5.52566
Gm47911	0.365131	0.165852	4.34173	5.59309	3.90505	3.13908	0.360698	0.687326	13.8767	11.1901	8.05413	6.83296
Gm15939	0.0354833	0.0214899	0.150342	0.194767	0.120172	0.116211	0.0373894	0.0757	0.545003	0.436538	0.243211	0.17149
Gm47929	0	0	0	0	0	0	0	0	0	0	0	0
Sult3a2	0.0111352	0.0101158	0	0.00852849	0.011909	0.0437628	0	0	0.0263124	0	0.0249786	0.0225277
Gm10327	1.57768	0.204749	0.369655	0.517863	1.20522	1.10723	0.712469	0.509115	0.710102	0.445629	1.01116	0.607964
Sult3a1	0.0310609	0.00940576	0.0169812	0	0.0110731	0.0203455	0	0.00779592	0.00815517	0.0204713	0.0232253	0.00698216
Gm47935	0	1.06576	1.92413	1.34779	0.627343	3.458	0.463567	0	4.15825	1.54639	0.877214	2.769
Gm47940	0	0	0	0	0	0	0	0	0	0	0	0
Rsph4a	3.24955	2.44438	3.59837	5.84956	1.06253	0.996473	1.27586	1.94809	2.95082	2.29174	0.588105	0.558317
Zup1	22.7956	20.217	16.4573	20.1187	17.6063	16.7342	10.8768	13.5547	13.3876	11.1232	14.128	16.2117
Gm48018	0.0336713	0	0	0	0	0	0	0	0	0	0.0503545	0.0227069
Gm7940	0.293672	0.800358	0.722487	1.79939	0.628159	0.577082	0	0.221124	0.231314	0.19355	0.219589	0.594129
Gm48034	1.96948	3.57835	4.84528	6.03371	5.61691	6.45024	3.11291	1.48295	3.61966	0.865349	5.39971	2.65631
A830082N09Rik	19.3572	19.3644	18.2599	20.1647	19.9321	19.7265	10.6765	11.3435	11.3217	10.1758	13.2032	14.5108
Rwdd1	28.9462	27.6213	26.0256	27.913	25.6917	26.1611	16.8649	18.9725	19.7851	17.8195	22.0028	22.1676
Gm48045	6.26027	5.89778	3.99296	4.61717	3.96759	2.61983	5.68037	7.07064	3.92652	4.12596	4.42097	2.97085
Trappc3l	0.0312707	0.0227263	0.0256439	0.0143701	0.063543	0.0245795	0.017299	0.0141274	0.0172415	0.0226705	0.0187057	0.0147616
Calhm4	0	0	0	0.0625896	0.0436995	0	0	0	0	0	0.0305525	0.0275547
Calhm5	5.62963	4.87855	1.29776	2.20554	0.832374	0.611753	3.62893	4.19984	1.73692	1.64143	0.581954	0.279922
Calhm6	3.76782	4.59949	1.44836	1.71343	0.755559	1.851	2.04714	1.77314	2.41131	2.56086	0.704332	0.952836
Dse	26.8203	25.261	29.2808	31.1181	46.7634	44.4856	20.4131	21.976	22.8055	19.2858	41.0984	41.4463
Gm47445	28.6625	21.9207	20.3345	27.4663	37.7832	32.8772	22.4409	22.4852	23.5214	18.1877	28.011	37.6692
Gm18346	0	0	0	0.532204	0	0	0	1.04643	0.547325	0	0	0
Gm26564	20.8197	19.3044	15.5919	21.7443	1.28814	0.929817	28.5558	31.353	4.54019	3.79897	0.321645	0.348103
Gm47485	1.21984	0.812655	0.200069	0.124571	0	0	0.385611	0.428632	0.12811	0.160792	0.0608079	0
Tspyl1	42.1517	39.7553	35.2871	46.6325	34.2803	30.7739	36.3193	42.4836	39.3113	44.6617	39.3432	34.2984
Nt5dc1	7.98171	6.9045	6.53554	8.00532	8.96097	9.2271	4.35685	5.71623	5.53449	4.48925	7.21266	6.86271
Gm47508	1.87196	1.42849	2.76322	3.49832	2.32238	0.956414	2.48537	3.21371	3.24384	4.14541	1.45572	1.76735
Gm47512	5.05035	4.2456	4.26523	5.94644	6.52994	5.1843	2.50196	4.82436	6.64974	6.35899	6.76356	5.38827
Tspyl4	4.83222	4.76006	7.92544	8.11546	4.91896	4.29018	3.6348	4.07686	4.49402	5.25679	4.96274	4.51506
Col10a1	0	0	0	0.0243443	0	0	0	0	0	0	0	0.0214349
Frk	1.13729	0.694664	0.747278	0.603245	1.20877	1.13477	0.580583	0.821767	1.01404	0.834519	1.42216	1.53867
Gm18252	0.0520162	0.0340669	0.0337283	0.0639281	0.0310498	0.026148	0.0344158	0.0327904	0.0638388	0.0829153	0.0370853	0.0220257
Gm8834	0	0	0.327783	0.306135	0	0	0.947647	1.20385	0.314833	0.526867	0.298874	0
Gm26341	0	0	0	0	0	0	0	0	0	0	0	0
Gm47044	0	0	0	0	0	0	0	0	0.668724	0	0	0
Gm18729	0	0	0	0.278529	0	0	0	0	0	0	0	0
1700054O05Rik	0.0687469	0.0312266	0.0281883	0.105307	0.0367621	0	0	0	0.0270747	0	0	0
Amd2	6.66693	5.92907	9.49583	8.97619	8.93155	7.86055	8.98468	7.13363	10.9448	12.4881	12.9088	10.5537
Gm49446	0.0282539	0.0128336	0.0695098	0.162298	0	0.0277603	0	0	0.255927	0.102417	0.0528161	0.0571606
Gm47046	0	0	0	0.0511684	0.0714507	0	0	0	0.0350815	0	0.0333032	0
Gm47048	0	0	0	0	0	0	0	0	0	0	0	0
Gm47049	0	0	0	0	0	0	0	0	0.0333297	0.0278883	0	0
Hs3st5	0.047568	0.0469708	1.22793	1.71021	1.09931	1.25038	0.0381372	0.0654049	1.19516	0.842832	0.417025	0.434685
Gm47054	1.14215	0.0943257	1.02178	0.795247	1.22152	0.306053	0	0.0781814	0	0.0684322	0.232915	0.140041
Gm22554	3.07257	0	0	1.17664	0	0	0	0	0	0	0	0
Hdac2	51.3423	46.4394	32.2297	35.7685	36.7599	35.1178	31.5425	34.9155	37.4092	34.7145	35.3029	35.9157
Gm38231	0.650817	0	0	0	0	0	0	0	0	0	0	0
Marcks	12.5011	13.6501	34.0942	38.08	45.1611	43.0093	26.2915	30.5688	65.6869	73.1587	130.286	125.878
5930403N24Rik	0.549704	0.602698	0.48188	0.740413	0.973082	0.726342	0.464385	0.585179	0.656937	0.837022	0.737025	0.690274
4930543K20Rik	0	0	0	0	0	0	0	0	0	0	0	0
Gm26535	0.0374899	0.0535192	0.02196	0.0410193	0.0687344	0.0473591	0.0423254	0.0766202	0.0674957	0.0600062	0.256297	0.227538
Gm48172	0	0	0	0	0	0	0	0	0	0	0	0
Gm24710	0	0	0	0	0	0	0	0	0	0	1.67192	0
Gm31378	0	0	0	0.0297346	0	0	0	0	0.0305794	0.0255871	0	0
4930591E09Rik	0	0	0	0	0	0	0	0	0	0	0	0
Gm24889	0	0	0	0	0	0	0	0	0	0	0	0
Gm24297	0	0	0	0	0	0	0	0	0	0	0	0
Gm48173	0	0	0	0	0	0	0	0	0	0	0	0.51801
Gm48197	0	0	0	0	0	0	0	0	0.00947534	0	0	0
Gm48198	0	0	0	0	0	0	0	0	0	0	0	0
Gm22911	0	0	0	0	0	0	0	0	1.66244	0	0	0
Rfpl4b	0	0.165584	0.149473	0.139602	0	0	0	0	0	0.120129	0	0
Gm17779	0	0	0.470044	0	0	0	0	0	0	0	0	0
Lama4	0.245074	0.204203	0.185615	0.187703	0.425712	0.412568	0.54773	0.771038	0.352874	0.326128	1.14269	0.976884
Fam229b	0.986369	1.09972	0.84565	1.04162	0.703275	0.836981	0.791326	0.708941	0.918185	0.581137	0.636968	0.695411
Tube1	14.5107	14.8949	10.9521	12.4738	10.6019	11.7953	10.8909	11.5396	9.09187	7.81597	8.45819	9.96598
Ccn6	0.123262	0.0959806	0.259926	0.404599	0.0564976	0.0692049	0.0556642	0.079553	0.180308	0.220504	0.0395003	0.0118749
D030034A15Rik	0	0	0.0468498	0	0	0	0.0451489	0.12905	0.0899978	0.0753049	0.128154	0.0385264
Gm6477	4.13831	2.95385	5.57531	3.62233	5.37429	3.48515	11.9138	8.23514	10.7101	14.2216	12.5985	14.5517
Gm31562	0.0898393	0.0408073	0.0552553	0.189222	0.0960824	0.0220674	0.141998	0.169114	0.0176908	0.0296052	0	0
Gm48486	0.0109956	0.00499449	0.0315598	0.037897	0	0	0.0086897	0.00827931	0.0173217	0.0144938	0.00411091	0.0074151
Fyn	5.7663	6.22698	12.7067	10.5939	22.1781	23.5485	5.42794	5.27022	8.78691	6.48596	18.9608	15.4684
Gm6963	0.595867	0	0	0	0	0	0	0	0	0	0.445551	0
Gm16364	0	0	0.0929706	0.0868305	0	0	0	0	0	0.149438	0	0
Gm16364	0.130949	0.204463	0.379207	0.423115	0.240709	0.237219	0.223144	0.240337	0.315877	0.358703	0.266206	0.209731
Traf3ip2	9.30003	9.70259	15.8782	17.993	13.9647	13.311	10.2854	11.2242	9.16815	8.0999	12.9077	12.1839
E130307A14Rik	4.6516	4.14598	3.07278	3.93333	3.17534	3.59929	3.171	4.14518	1.79978	1.59208	2.80941	2.59021
2900078I11Rik	6.78179	4.10728	3.15151	3.63593	4.59361	5.33064	3.03709	3.40429	1.06835	1.48989	2.87356	2.8965
Gm8899	0.847724	2.15632	3.33689	5.7136	2.90123	3.8314	1.33989	1.91492	2.93797	1.45264	2.40872	2.40105
Rev3l	25.9364	24.1584	18.3264	21.3515	20.9383	21.4175	16.5871	19.3129	15.2815	11.1609	17.4748	21.4818
Gm22105	109.023	84.8932	89.4056	73.0633	93.6958	86.0773	70.774	79.1586	79.7396	38.4931	74.2418	73.5217
Gm16210	0	0	0.910807	0	0	0	0.585159	0.557523	0	0.244	0	0
Mfsd4b4	2.74153	3.49121	3.43256	2.99963	4.4766	5.07461	2.01184	2.81994	3.64399	3.98477	4.06327	4.45693
4930547M16Rik	0.997521	0.930045	1.76522	1.8899	1.20721	0.79955	0.871311	0.810395	1.9436	2.16262	1.39362	1.13296
Gm8911	0	0	0.56809	0.265286	0	0	0	0	0	0	0.517987	0.233581
Mfsd4b2	0.0400083	0.0242304	0.0109364	0.0306424	0.0998399	0.104825	0.0105394	0	0.0420174	0.00878942	0.0199437	0.080941
Gm31848	0	0.131977	0	0.0556341	0.0776864	0.214109	0	0	0.0572147	0.0957479	0.434516	0.146956
Mfsd4b3-ps	0.170145	0.185482	0.572071	0.651572	0.837056	0.936166	0.107571	0.256226	0.737093	0.684039	0.941453	0.768761
Mfsd4b5	0.126292	0.164924	0.155351	0.169272	0.202602	0.255926	0.0436655	0.10698	0.205168	0.16647	0.241984	0.260825
Mfsd4b1	0.171563	0.164515	0.101611	0.0657	0.316001	0.346495	0.0376622	0.0358835	0.0600593	0.0690994	0.277947	0.167117
Gm48839	0	0.537064	0	0	0	0	0	0	0	0	0	0
Gm8055	0.448082	0.20353	0.367455	0.686374	0.23961	0.440254	0	0.506085	0	0.442976	0.335047	0.151086
Slc16a10	1.40618	1.01139	2.06273	1.87082	5.32027	5.51419	0.582726	0.628711	2.88432	2.17797	4.45428	4.41364
Gm25613	0	0	0	0	0	0	0	0	0	0	0	0
Gm31992	0	0	0.0983349	0	0.0854963	0	0	0	0.251866	0.0263434	0.0896621	0
Gm47598	0.0743852	0	0	0	0.159109	0	0.0587857	0.0560094	0.0585905	0	0.0556204	0.050163
Gm37786	18.6269	19.339	20.5009	21.6141	22.5425	26.3514	13.6691	17.9272	15.7197	12.3226	15.9701	14.7337
Rpf2	32.7867	30.5957	41.4439	45.5117	32.5779	33.6968	28.6791	31.8561	44.3674	41.716	33.3171	32.4293
Gtf3c6	27.0193	25.6103	34.135	38.895	23.7674	23.69	27.6303	32.3225	45.6069	47.0435	29.7451	29.0218
Rnu3a	566.174	585.617	406.913	466.928	294.822	261.474	381.246	505.344	415.89	475.869	374.196	393.965
Rnu3a	563.529	582.88	405.011	464.746	293.444	260.252	379.465	502.982	413.947	474.341	372.447	392.836
A930033M14Rik	5.08126	3.59027	7.87089	9.08073	7.84963	7.21136	6.69276	6.80178	14.6752	6.6978	3.37727	3.80737
Gm47867	9.55386	9.42741	2.02623	2.52321	7.04674	6.47376	5.85799	7.31774	2.5949	1.19419	2.7097	4.22116
Amd1	75.6253	65.039	79.0398	77.6828	77.7818	78.356	62.2373	68.1171	80.4333	68.4941	61.2705	66.2691
Gm8948	0	0	0	0	0	0	0.482361	0	0	0	0	0
Cdk19	17.767	15.4479	17.6102	17.9711	16.2726	17.2551	14.7636	15.35	13.7478	9.92473	13.2745	12.7469
Cdk19os	4.24499	3.85636	2.55285	1.08375	1.96733	1.5293	2.46016	4.5814	1.56036	2.14494	2.22189	1.33592
Gm18671	0	0	0	0	0	0	0	0	0.26044	0	0	0
Gm17795	0	0	0	0	0	0	0	0	0	0	0	0
Slc22a16	0.728345	0.661664	0.0876752	0.122827	0.00714641	0.0459572	0.190107	0.211317	0.0684217	0.0396355	0.0199856	0.00901234
Ddo	0.331102	0.356199	0.0178634	0.0467143	0.0232968	0.017122	0.110175	0.137776	0.0205892	0.0200992	0.0325759	0.0558212
Mettl24	0.224416	0.221529	0.25649	0.270678	0.268359	0.248275	0.136855	0.168977	0.285328	0.216618	0.350142	0.307445
Cdc40	20.429	19.5669	22.9584	24.4905	20.7366	21.5788	13.4034	15.0961	17.7464	14.6332	16.7717	17.6245
Gm22948	29.7394	37.9923	41.9171	49.8257	36.7757	57.5265	18.3615	24.492	35.1369	22.0504	28.4914	28.2028
Wasf1	10.5014	9.89375	18.0807	18.1016	14.4357	15.1588	8.91136	10.3577	15.7973	14.7905	14.497	15.7392
Gm48057	0	0	0	0	0	0	0	0	0.0880597	0	0	0
Gm19611	0	0	0.081801	0.0763985	0.106682	0	0	0	0.0785692	0	0	0
Gpr6	0	0	0	0	0	0.096097	0	0	0	0	0	0
Gm32284	0	0	0	0.00654506	0	0	0	0	0.00673102	0	0.00638982	0
Gm32338	0.051336	0.0291476	0.00526234	0.00982958	0.00686293	0.00630489	0.00507128	0.0144953	0.00505443	0	0.00479822	0
Fig4	22.717	22.796	7.12378	7.91423	6.84777	8.08976	10.0612	10.6011	5.51467	4.42295	4.44282	4.39329
Gm25526	0	0	0	0	0	0	0	0	0	0	0	0
Ak9	0.4238	0.388144	0.419888	0.541865	0.0962001	0.125769	0.229662	0.269612	0.254787	0.218891	0.115115	0.111986
Gm18305	0.636749	0.482045	0	0	0	0	0	0.0799081	0	0	0	0
Gm18986	0.795989	0.309907	0	0.0870928	0	0	0	0	0.447836	0.149889	0	0
Gm25626	0	0	0	0	0	2.07372	0	0	0	1.39103	1.57817	1.42332
Gm47473	0.792399	1.43971	0	0	0	0	0.626223	0.596647	0	0	0	0
Gm27783	8.60318	5.86167	0	0	0	0	0	1.61947	0	0	0	0
Zbtb24	12.5463	14.8548	8.52113	10.3037	12.4961	12.1518	11.8418	13.9241	6.83796	8.06315	9.2257	8.7716
Mical1	8.21673	10.144	5.18325	5.5832	3.83054	5.03021	6.85988	6.78972	2.83773	3.33255	5.54529	5.71159
Smpd2	9.3142	10.9782	3.40782	3.91442	5.97688	5.72554	7.66288	8.20012	3.64941	5.16281	6.46454	6.21678
Ppil6	3.57955	3.20883	1.16486	1.54486	1.19508	1.47938	2.02062	2.07493	0.566879	0.480572	0.708083	0.887664
Cd164	68.7885	66.5112	67.6802	87.3379	67.5279	65.4699	53.6571	59.8773	61.7652	63.2202	69.4903	75.0022
Ccdc162	0.885353	0.908154	0.969794	1.16453	0.724083	0.83494	0.441694	0.548997	0.492254	0.453747	0.322931	0.429159
Gm17196	0.647319	1.39664	1.79159	1.3634	1.03845	1.03352	0.767353	0.60926	0.637337	0.799929	0.363018	0.600231
5730435O14Rik	0.160147	0.121238	0.218884	0.245313	0.199821	0.314698	0.189843	0.120585	0.126142	0.158322	0.159663	0.143997
Mir3473b	0	0	0	0	0	0	0	0	0	0	0	0
Gm47099	0	0	1.29509	0.604777	0.8445	0	0	0	2.48784	0	0.590432	0.5325
Cep57l1	17.6163	16.5985	13.0264	13.7393	9.74524	10.5055	12.8652	13.2196	8.80884	6.74123	7.44408	6.87429
BC048559	7.16551	7.19678	0.494304	0.602982	0.131561	0.199426	1.19089	1.88028	0.150184	0.145934	0.0643868	0.0871039
Sesn1	16.6377	14.6146	3.54073	4.4045	5.18662	5.3191	6.25355	6.80074	2.89695	2.25776	3.37076	3.0725
9930024M15Rik	28.2292	26.7563	6.59372	9.10349	7.38415	8.15765	10.9819	12.3059	5.02527	2.93763	6.01217	5.30439
Armc2	0.257589	0.307382	0.105619	0.100316	0.158757	0.11582	0.196669	0.20053	0.0808134	0.0733748	0.125685	0.119242
1700016J18Rik	0.379552	1.03441	0.311256	1.1628	0.811856	0	2.09969	1.14316	1.4948	1.50091	0.851413	1.02383
Tdg-ps2	2.83711	1.20277	3.56745	5.50479	5.46167	5.94675	2.69055	2.13624	2.8306	4.98627	5.37422	5.48466
Foxo3	32.2732	33.3584	45.6833	47.0489	43.295	43.9545	22.6469	19.6694	31.0408	24.1839	27.7896	22.5358
Gm23533	0	0	0	0	0	0	0	0	0	0	0	0.621612
Afg1l	8.81124	9.20105	14.5553	16.1023	7.78214	8.0076	12.4709	13.5775	10.5444	7.86611	5.78272	5.37589
Gm15197	11.8114	13.3053	14.7228	15.5597	11.1163	14.8544	14.935	13.1624	13.3969	7.78452	7.77197	10.5141
Gm15198	0	0	0	0	0	0	1.00832	0.960703	1.00498	1.68181	0	2.58127
Gm25277	0	0	0	0	0	0.68484	0	0	0	0	0	0
Snx3	41.5279	43.6558	35.1215	40.5448	42.0601	38.527	43.3983	45.764	30.5712	28.5122	35.0415	32.48
Nr2e1	0.020843	0.0094674	0.0170925	0.0399092	0.0222914	0.0409577	0.0164719	0	0.0820861	0.0755533	0	0.00702792
Ostm1	2.98667	2.7876	1.08335	1.40399	1.28461	1.2026	1.4171	1.6268	0.889118	0.864401	1.03762	0.998714
Gm15200	0	0	0	0	0	0	0	0	0	0	0	0
Gm15199	0.0124618	0.0226419	0.0102195	0.0190891	0.0399835	0.0244883	0.0689391	0.02815	0.0392629	0.0410661	0.00931816	0.0336155
Sec63	27.6429	24.442	23.0522	25.4436	23.2926	23.4795	12.633	15.1323	18.0638	13.8929	20.4532	24.7467
Gm26464	0	0	0	0	0	0	0	0	0	0	0	0
Scml4	0.213664	0.198189	0.236082	0.263555	0.0889992	0.0883919	0.161746	0.169348	0.27813	0.234205	0.0723142	0.104653
Gm34006	0.0680632	0.247328	0.781424	0.729815	0.072793	0.066874	0	0.102498	1.5011	1.0766	0.0508932	0.0917993
Gm48671	0	0	0	0	0	0	0	0	0	0	0	0
Gm48670	0	0	0	0	0	0	0	0	0.92969	0	0	0
Sobp	4.1903	3.81979	3.10688	3.20332	1.48681	1.59937	0.950304	0.941995	1.92738	1.35316	0.586008	0.540019
Gm47815	0.207636	0.148207	0	0.0113592	0	0	0.246138	0.301517	0.0584096	0.00977475	0	0
Gm29245	0	0	0	0	0	0.156701	0	0	0.125622	0	0	0
Gm29246	0	0	0	0	0	0	0	0	0	0.213851	0	0
9030612E09Rik	0.484621	0.440254	0.298064	0.371172	0.259149	0.476155	0.287243	0.273677	0.858866	0.638799	0.362368	0
Pdss2	12.1241	10.2572	13.1565	13.6641	12.5598	13.0026	9.53826	9.85208	11.3651	7.92152	10.6349	9.35994
Gm16546	34.9883	30.6293	47.9948	42.3889	46.9447	51.8781	41.7276	34.0089	41.0879	25.1561	31.87	31.317
Gm47857	17.8152	15.1264	18.6677	19.6198	20.3608	23.2242	12.8828	13.2827	15.5915	9.89965	15.0188	16.2935
Rps19-ps11	0	0	0	0	0	0	0	0	0	0	0	0
Gm47856	11.9149	11.4902	12.9277	16.005	13.5271	21.4324	10.8649	11.4559	14.4384	10.6314	12.3358	12.9797
Gm3699	162.6	123.095	155.566	140.679	141.696	124.257	71.3894	86.1559	75.8957	127.01	119.33	95.4382
Bend3	34.6353	32.5585	112.726	104.17	77.5521	79.7962	16.5168	18.4898	102.445	85.5608	45.7464	40.05
Gm47889	1.88563	1.69097	2.8739	2.16864	3.56646	3.62794	0.507912	0.620884	1.75268	1.41459	1.45076	1.43925
Gm9803	2.40675	5.46603	4.27632	7.37334	8.151	2.75882	2.53604	0.906099	3.15951	1.85059	3.89916	4.3281
Mtres1	25.0721	25.3635	17.6184	18.2431	22.6118	26.3686	21.8057	23.4666	18.3353	18.5886	12.8282	13.5186
Cd24a	12.0429	13.3068	51.1754	56.7591	88.9879	83.6068	22.3465	25.4981	88.0482	88.8014	92.6181	106.8
F930017D23Rik	0.291343	0.187034	0.344044	0.32876	0.0498542	0.059159	0.0537238	0.0789735	0.0948517	0.0832066	0.0319509	0.035365
Rpl26-ps1	0	0	0	0	0	0	0	0	0	0	0	0
Gm34481	0	0	0	0.0413696	0	0	0.0426868	0	0.042545	0	0	0
Gm47927	0.250847	0.390654	0.176322	0.0823387	0.153302	0.0704183	0.396482	0.269826	0	0.0472358	0	0.0241661
Gm47926	0.204745	0.186	0.335807	0.156814	0	0.201168	0	0.154165	0	0	0	0
Gm40634	0	0.482888	1.5568	1.57031	0.56849	0.298437	0.180034	0.743301	1.0168	1.00094	0.17034	0.460879
1700027J07Rik	0.0225518	0.0512179	1.29457	1.29543	0.711509	0.653655	0.0534672	0.0849034	0.692765	0.527643	0.472157	0.364997
Gm9034	0	0	0.184276	0.344211	0	0	0	0	0	0.1481	0	0.151537
4933404K13Rik	0.319356	0.290119	0.604364	0.432745	0.0788188	0.120683	0.0582422	0.0739887	0.212845	0.161906	0	0.0496992
Qrsl1	9.48144	9.96833	13.1247	15.5154	11.8143	11.8762	9.831	12.02	15.5108	14.9769	12.4512	10.9201
Rtn4ip1	8.54494	9.30704	13.7974	14.5598	16.7122	17.0156	9.97157	10.5842	14.4469	12.5719	14.7571	12.3936
Crybg1	0.0364582	0.0248403	0.297111	0.249565	0.934583	0.866427	0.0648281	0.0780658	0.497159	0.409235	1.18501	1.08026
Gm10812	0	0	1.01385	0.315632	2.64446	3.64415	0	0	1.9476	1.08642	2.77331	1.66746
Gm5949	0	0	0.260658	0	0.16997	0	0.125597	0.119665	0.12518	0.31423	0.118834	0.107175
Gm18669	0	0	0	0.222322	0	0	0	0	0.228638	0	0.217048	0.391504
Speer5-ps1	0.136392	0.119775	0.0894799	0.0905346	0.0388987	0.0446698	0.0682664	0.0684656	0.0358103	0.029964	0.0169975	0.0183957
Atg5	22.0692	21.0432	23.9667	25.8095	24.4085	23.3883	14.0905	16.0927	20.8078	16.1556	20.348	18.2022
Mir1929	87.4194	83.8282	105.543	120.89	83.1061	81.1204	57.5721	47.5393	80.3332	62.4168	79.8925	72.0535
Gm35028	0.762307	0.76177	0.218799	0.379504	0.652225	0.187247	0.331343	0.487891	0.0900662	0.0502414	0.0285002	0.0257038
Prdm1	1.87442	2.1274	8.37317	9.71225	10.9438	12.435	3.76587	4.63072	2.54964	1.97693	4.10857	4.6293
Gm48061	0.0464583	0.0211025	0.0190493	0	0	0	0	0	0	0	0	0
Gm5950	0.170698	0.465212	0.0699915	0.261476	0.4564	0.167716	0.0674503	0.192794	0	0	0.255274	0.17267
Gm22087	0	0	0	0	0	0	0	0	0	0	0	0
Gm48065	0	0	0	0	0	0.0517704	0.041641	0	0	0	0	0
Gm35154	0.0399874	0.0340561	0.012297	0.0114849	0.0133644	0.0196444	0.0454272	0.0583362	0.00393707	0.00329431	0.00186875	0.0101123
Gm48066	0	0	0	0	0	0	0	0	0	0	0.0112734	0
Gm27977	0	0	0	0	0	0	0	0	0	0	0	0
Gm47388	0.0820616	0.149098	0	0	0.175528	0.0806279	0.0648523	0.123579	0.0646369	0	0	0.0553397
Gm47389	0.140444	0.127586	0	0.107566	0.150203	0.27598	0.665946	1.05749	0	0.0925622	0.420059	0.284132
4930431F10Rik	0.055542	0.0756856	0.11387	0.0212698	0.148504	0.163715	0.351153	0.418211	0.349987	0.329454	0.436072	0.224734
Gm47392	0.00485941	0.0110363	0.00199251	0	0.00519709	0	0.0172815	0.0164653	0.0114827	0.0128107	0.016351	0.0180237
Gm22503	0	0	0	0	0	0	0	0	0	0	0	0
Gm47398	0.0293405	0	0.024061	0	0.0156897	0	0.0115937	0.0220923	0	0.00966871	0	0
Gm6983	0.719215	0	0.884701	0	0.384597	0.353325	0.568387	0.541543	0	0.474013	0.806674	0.242508
Gm40638	0.0221748	0.0100723	0.00909234	0.00849185	0.00592894	0.00544684	0.00876223	0.0041742	0.00873312	0	0.00829043	0.00747699
Gm24271	0	0	0	0	0	0	0	0	0	0	0	0
Gm4795	0.224041	0	0.367455	0	0	0	0.177057	0	0	0	0	0
Gm40639	0	0	0	0	0.125436	0.0576183	0	0	0	0	0	0
Prep	60.3768	60.9694	18.0686	16.0623	38.013	38.1951	31.3358	34.9251	15.7128	13.3857	29.8343	26.8065
Gm23766	0	0	0	0	0	0	0	0	0	0	0	0
Popdc3	0.471442	0.318653	0.0791696	0.0690115	0.0980873	0.0916926	0.207269	0.302883	0.343455	0.282081	0.0998588	0.123698
Gm27723	0	0	0	0	0	0	0	2.69912	0	0	0	0
Gm26016	0	0	0	0	0	0	0	0	0	1.1538	1.30902	0
Gm15934	0.961449	0.873428	0.17521	0.0818194	0	0.104961	0.675396	0.160875	0.589009	0.563255	0	0.0720411
Gm47433	0	0	0	0	0	0	0	0	0	0	0	0
Bves	0.362978	0.413581	0.297664	0.38638	1.13829	1.06991	0.316029	0.514191	0.872249	0.802831	1.78027	1.77984
Lin28b	4.24199	3.79196	17.7427	19.3172	19.7356	19.5033	6.97955	9.35914	20.733	16.4139	20.1112	23.9924
Gm27731	0	0	0	0	0	0	0	0	1.66244	0	0	0
Hace1	9.66177	7.9079	11.4175	12.0598	15.9065	16.7838	5.27127	6.05889	9.00399	6.59903	17.6676	23.2931
Gm47504	17.2734	15.692	15.7392	23.0295	34.2106	27.6574	8.08945	11.5611	14.1095	15.1792	27.7453	38.3973
Gm47503	11.4784	7.90344	12.2892	12.6288	14.4682	16.3798	4.75161	5.659	9.57929	6.8446	17.5744	26.6624
Gm47502	9.1286	12.6196	17.9013	18.239	19.5259	28.4672	6.58689	8.96544	9.69121	9.94011	29.974	33.7244
D030045P18Rik	0.0201989	0.0229371	0.124232	0.0966897	0.0216025	0.039692	0.059861	0.0342203	0.111369	0.109828	0.0830687	0.0340537
Gm27410	0	1.78399	0	0	0	0	0	0	0	0	0	0
Gpx4-ps2	2.55339	3.09284	11.4003	14.3414	3.64111	5.01757	7.62324	10.2539	3.57549	5.42256	6.15207	7.27036
Gm35430	0.00233647	0	0.00191605	0.0017895	0	0	0	0	0	0.00307979	0	0.00472692
Gm25740	0	0	0	0	0	0	0	0	0	0	0	0
Gm23481	0	0	0	0	0	0	0	0	1.35787	0	0	0
Gm19994	0	0	0	0	0	0	0	0	0	0	0	0
Gm25650	0	0	0	0	0	0	0	0	0	0	0	0
Gm47562	0	0	0	0	0	0	0	0	0	0	0	0
Gm35552	0.00786137	0.00238055	0.0150425	0.0100351	0.00840767	0.00257468	0.00621274	0.00986554	0.0536649	0.0362683	0.00979704	0.00176715
Gm47568	0.0172392	0	0.0282744	0.0264071	0	0.016938	0	0.025961	0.0814721	0.147704	0.0128904	0
Gm3442	0	0	0	0	0	0	0.502742	0	1.00214	0	0	0
Gm19137	0.0384594	0	0.0315391	0	0.123396	0.0377875	0	0	0.030293	0.0253474	0.0287574	0
Gm9068	0	0	0	0	0	0	0	1.12117	0	0	0.742258	0
Gm47571	0	0	0	0	0.586231	0	0.433188	0	0.431749	0	0	0
Gm47331	0	0	0.0516302	0.241102	0.134668	0.061859	0	0	0.0495904	0.0829886	0	0
Gm47332	0	0	0	0	0	0	0	0	0	0	0	0
Gm47353	0	0	0	0	0	0	0	0	0	0	0	0
Gm23584	0	0	0	0	0	0	0	0	0	0	0	0
Gm47354	0	0	0	0	0	0	0	0	0.129274	0	0	0
Gm47355	0.235734	0.160615	0.144988	0.135412	0.063029	0.057904	0.093149	0	0.232099	0.0388413	0.0881334	0
Gm24256	0	0	0	0	0	0	0	0	0	0	0	0
Gm47356	0.117408	0	0.144422	0.0899227	0.0627832	0.0576782	0.0463929	0.0884037	0.0462388	0.0386899	0.0877898	0.079176
Gm47364	0	0	0	0	0	0	0	0	0	0	0	0
Gm47377	0	0	0	0	0	0.142145	0	0	0	0	0	0
Gm47379	0	0	0	0	0	0	0	0	0	0	0	0
Gm3473	0	0	0	0	0	0	0	0	0	0	0	0
Gm47378	0	0	0	0	0	0	0	0	0	0	0	0
Gm47380	0	0	0	0	0	0	0	0	0	0	0	0
Gm50490	0	0	0	0	0	0	0	0	0	0	0.233237	0.210352
Grik2	0.075502	0.0555814	0.150521	0.176472	0.266262	0.239496	0.0609542	0.0796394	0.368099	0.309291	0.278871	0.375945
Gm47017	0.133946	0.0608418	0.0549221	0.0512949	0.143254	0.0658031	0	0	0.211009	0.04414	0.200313	0.316152
Gm26543	0	0	0.0891515	0	0.0775119	0.0356046	0.0286382	0	0.114172	0.143299	0.270962	0.195501
Gm47018	0	0	0	0	0	0	0	0.179561	0.375672	0	0.534943	0
Gm47023	0.182124	0.0827252	0.298705	0.209233	0.58434	0.268413	0.431791	0	0.286904	0.300081	0.408541	0.429865
Gm47016	0	0	0	0.10631	0	0.681893	0	0.104514	0.218661	0.457406	0.311365	0.280814
Gm47022	0.27407	0	0.224754	0.279881	0.586231	0.538563	0.144396	0.206365	0.503707	0.722525	0.614795	1.23216
Gm48123	0.168407	0	0.138104	0.128983	0.360219	0.165465	0	0	0.530591	0.554959	0.377771	0.113568
Gm48125	0	0	0	0	0	0	0	0	0	0.0848091	0	0
Gm48128	0	0	0	0.044973	0.0627995	0.0576932	0.0928099	0.0442133	0.138752	0.1161	0.0878126	0
Gm48130	0	0	0	0	0	0	0	0	0	0	0	0
Gm48131	0	0	0	0	0	0	0	0	0	0	0	0
Gm48132	0.0587496	0	0	0	0	0.0577232	0.0464291	0	0.138825	0.0387201	0.0439292	0
Gm48269	0	0	0	0	0	0	0.160642	0	0.320217	0	0	0
Gm48270	0.117377	0.0533156	0	0.0449497	0	0	0.0927617	0.0883807	0.0462268	0	0.087767	0.0395777
Gm48271	0.129158	0	0	0	0.0690669	0.063451	0	0.0972516	0.1526	0.255373	0.144864	0.0435502
Gm48273	0.45808	0.416143	0.375654	0.526267	0.244956	0.450077	0.362015	0.172459	0.541219	0	0.342523	0.308915
Gm46223	0	0	0	0	0	0	0	0	0.263527	0	0	0
Gm48274	0	0	0	0	0	0	0	0	0	0	0	0
Gm48275	0	0	0	0	0	0	0	0	0	0	0	0
Gm6991	0	0	0	0	0	0	0	0	0	0	0	0
Gm46199	0	0	0	0	0	0	0	0	0	0	0	0
Ascc3	12.2569	10.2105	14.3533	16.549	15.0674	15.1428	7.03986	9.12122	11.7876	9.23691	12.9008	16.8773
Gm48332	18.9212	16.6345	19.0203	25.7112	18.2777	17.3912	16.4003	25.7365	23.0764	26.1476	25.5577	43.6305
Gm18120	30.0522	27.3009	44.5778	44.0032	34.0312	36.4748	11.8749	17.6367	16.7089	18.3501	23.4625	37.5522
Gm48333	23.772	15.4254	18.102	22.7587	28.1479	14.1808	8.05143	11.5068	14.0432	6.15504	18.4099	19.4663
Gm23883	0	0	0	0	0	0	0	0	0	0	0	0
Sim1	0.0167463	0.00869325	0.0706269	0.0604655	0.0895502	0.103424	0.0170157	0.016212	0.280768	0.286962	0.406064	0.411394
Gm26257	0	0	0	0	0	0	0	0	0	0	0	0
Gm5040	0	0	0.462993	0.432416	0.301909	0.27736	0	0.212556	0.667052	0.3721	0	0
Gm46189	0	0	0	0	0	0	0	0	0	0	0	0.0280728
Gm49339	0	0	0	0	0	0	0	0	0	0	0	0
Lilr4b	0	0	0	0	0	0	0	0	0	0	0	0
Gm40645	0	0	0.011252	0.0105089	0.00733723	0.00674063	0	0	0.0108075	0.00904308	0.0461684	0.027759
Lilrb4a	0	0	0	0	0	0	0	0	0	0	0	0
Gm48484	0	0	0	0	0	0	0	0	0	0	0	0
Gm46224	0	0	0.0768135	0	0.0500886	0	0.0370123	0.0352643	0.368894	0.308669	0	0.0315834
Gm48786	0.118423	0	0.0485573	0.0453504	0	0	0.0467943	0	0.0932777	0	0.0442747	0.0399305
Gm48787	0	0	0.488647	0.456375	1.27455	0.585457	0	0	0.938684	0.785436	0.445551	2.00917
Gm48788	0.0435468	0.15824	0.35711	0.26682	0.0931458	0.171144	0	0	0.240101	0.0287004	0.0976843	0.264299
Fam162b	0.0442637	0.0402114	0.471887	0.474623	1.08881	0.913299	0.0349811	0	0.697298	0.758495	1.88656	2.2089
Gprc6a	0.0814353	0.11097	0.33391	0.530157	1.37899	0.946815	0.0965359	0.102196	0.630745	0.420427	1.24829	0.951901
1700042O05Rik	0	0	0	0.0782387	0.0819384	0.0752758	0	0	0.0402308	0.0336628	0.0572872	0.0172221
Rfx6	0.0171486	0.0428412	0.727753	0.853717	2.17332	1.89972	0.0169404	0.00645612	1.51619	1.31952	2.56451	2.82172
4933411G06Rik	0	0	0	0	0	0	0	0	0	0	0	0
Gm47613	0	0	0	0	0	0	0	0	0	0	0	0
Gm47614	0	0.0414545	0.0374212	0.0698995	0	0.0448349	0.0721251	0.0343594	0.107828	0.0902243	0	0.0615458
Gm40646	0.0042434	0.00963728	0.0104395	0.00812506	0.00453828	0.016677	0.00503026	0.00159756	0.0116983	0.00139835	0.0111053	0.00858483
Gm23906	0	0	0	0	0	0	0	0	0	0	0	0
Gm47626	0.209234	0.316798	0.400365	0.480759	0.0745914	0.205579	0.220474	0.157546	0.274677	0.229833	0.208602	0.0940673
Vgll2	0	0	0.155107	0.11589	0.202284	0.148669	0.0298951	0	0.536324	0.498627	0.395995	0.331631
Gm24084	0	0	0	0	1.76297	1.61962	0	0	1.2984	4.34569	0	0
Ros1	0.055883	0.0329299	0.0322031	0.0347034	0.0258449	0.0326472	0.0334211	0.0295682	0.0463962	0.0418079	0.046303	0.0488895
Gm20630	0	0	0	0	0	0	0	0	0	0	0	0
Gm18513	0	0	0	0	0	0	0	0	0	0	0	0
Dcbld1	49.845	50.2353	22.9809	25.1999	44.6396	46.6658	19.881	21.9182	22.9425	17.2245	18.8336	17.9974
Gopc	10.7073	9.80239	8.84065	9.62481	11.9367	11.7429	6.00118	6.92304	9.03338	7.37526	10.6117	11.351
Gm6627	7.00406	6.96473	6.28709	5.14694	8.60428	9.39258	4.26362	4.98873	6.26235	6.17568	8.70504	10.2126
Gm26741	2.59579	0	0	0	0	0	0	0	0	0	0	0
Gm47580	15.9006	14.0409	8.38905	10.986	15.9353	11.9083	7.46935	8.45618	12.2616	8.94066	10.3097	10.5729
Rps19-ps10	0	0	0.425741	0	0.555235	0	1.23085	0.781814	2.04461	2.39513	1.16458	2.80083
Nepn	0.0577063	0.0262116	0.0118307	0.0552467	0.0154291	0.0283491	0.0228023	0.0108627	0.0454531	0.0665568	0.0539363	0.0486441
Nus1	52.3157	46.3662	46.2482	53.0887	45.0256	46.1577	31.2764	35.2604	41.6079	35.9328	38.5737	38.5363
Gm47608	0.210371	0.191112	0.431293	0.241686	0	0	0.415635	0.079201	0.165702	0	0.157302	0.141868
Gm47607	0	0	0	0	0	0	0	0	0	0	0	0
Gm47609	0	0	0	0	0	0	0	0	0	0	0	0
Gm47610	0	0	0	0	0	0	0	0	0	0	0	0
Gm47611	0	0.0534545	0	0	0.0629304	0	0	0.132916	0.0926944	0.0775613	0	0.0793616
Gm47612	0	0	0	0	0	0	0.353413	0	0.352239	0.294733	0.334383	0
Zfa-ps	0.792399	0.359927	0.974723	1.2138	0.423732	0.843434	0.10437	0.298324	0.780178	0.957451	0.493753	0.222653
Gm36065	0.0677975	0.0307953	0.0277991	0.0519262	0.0362544	0.0333065	0	0	0.0534016	0	0.101389	0.0228602
Slc35f1	0.0922448	0.103775	1.73811	1.91167	3.21317	3.36766	0.0491651	0.0601692	2.00062	1.38805	1.21428	1.40291
Gm47624	0.470977	0.267412	5.31067	4.82466	6.10744	6.47848	0.0930519	0.221643	8.20774	7.25576	4.00589	3.45403
Gm47623	2.17148	0	6.2326	10.8104	10.4507	8.53416	0	0	8.55195	4.29346	4.87107	5.8575
Gm47621	0	0.0808347	1.4594	2.18082	2.75977	3.40963	0.0703205	0.0669994	3.15391	1.34883	1.06455	1.68017
Gm25664	0	0	3.46163	1.61651	9.02905	8.29488	0	0	4.98731	0	4.7345	5.69327
Gm47622	0.281004	0.0850927	2.53485	3.44354	3.90691	3.40517	0	0.0705286	1.77069	0.926006	1.61089	1.76867
Gm40649	0.0114975	0.0104449	0.0330002	0.0528356	0.0184447	0.00564831	0.00454316	0	0.0135842	0.00757764	0.0171941	0.0155071
Gm47637	0	0	0	0	0	0	0	0	0	0	0	0
Gm36173	0.0176778	0.00802969	0.00724843	0.0338486	0.0189062	0.00868447	0.00698526	0.00665536	0.00696206	0.0174763	0.00660915	0.0298033
Cep85l	10.127	9.15368	3.64987	4.69991	8.06186	8.00426	3.00961	3.8813	3.02299	2.454	5.2052	5.55672
Gm19395	0	0	0	0.0507828	0	0	0	0	0	0	0	0
Gm17823	12.1223	10.6046	5.33869	4.98611	10.3237	11.2488	3.72559	5.40897	4.06685	3.107	6.5464	9.53736
Pln	0	0	0	0	0	0	0	0	0	0	0.0405873	0.0549075
Gm47644	12.2264	10.4636	4.64698	5.56662	11.0668	8.47248	3.72377	4.70736	3.29903	2.59805	6.3557	7.08204
Gm47641	0	0.106025	0	0	0	0.114671	0	0	0.091928	0	0.087268	0
Gm36229	0.612015	0.784081	0.514759	0.661048	0.134266	0.10793	0.198428	0.259953	0.23485	0.258564	0.17601	0.0740786
Tmem229b-ps	0	0	0.732005	0.341831	0	0.438514	0.352714	0	0.703086	0.29415	0.333723	0
Gm40650	0.0171567	0.023379	0.0703477	0.0328508	0.00917447	0	0.0135587	0.0516735	0.0337842	0.0508836	0.0256573	0.00578496
Gm20597	0.263786	0.159757	0.0901335	0.0168362	0.105794	0.0431962	0.0521166	0.107586	0.19046	0.246292	0.0657473	0.0889444
Gm47722	2.98835	3.49041	2.45063	1.30787	2.28286	1.25834	0.337379	1.92867	0	0.281361	1.91528	0.287892
Mcm9	14.1246	12.6245	8.9426	10.4322	9.65852	10.1933	7.81965	9.8802	7.15113	6.20503	7.97987	7.98487
Gm47738	0	0.214377	0.0967593	0	0	0	0.186493	0.266527	0.185873	0.0777639	0	0.238707
Gm47739	0	0.0399763	0.0721736	0	0.047063	0.0432362	0.0695532	0.0994025	0.138644	0.290023	0.0987122	0.0890267
Gm47737	40.3274	48.6252	23.4503	29.2021	33.7197	36.0208	18.5427	33.6776	24.2565	18.3634	20.8338	27.69
Asf1a	61.1629	67.015	93.7646	122.723	65.82	63.9025	50.2256	67.4232	78.9328	73.1488	51.1913	51.5915
4930466K18Rik	40.1316	44.6095	43.5398	56.8918	39.9879	41.8795	25.8058	33.2206	27.6834	22.5067	23.8571	30.9297
Fam184a	0.825014	0.959895	4.14571	4.0493	5.79359	5.75131	0.653511	0.76966	5.67661	4.28181	4.78484	4.4083
Gm47915	0	0	0	0	0	0	0	0	0	0	0	0
Man1a	1.39844	1.34683	1.6965	1.7586	4.30834	4.06004	1.03662	1.02032	3.22168	2.41418	4.25144	3.91673
Gm47917	0	0	0	0	0	0	0	0	0	0	0	0
Gm16998	0.0437662	0.238556	0.179455	0.167603	0.468076	0.258009	0	0.296589	0.241311	0.259605	0.458157	0.472232
Gm47967	0	0	0	0	0	0	0	0	0.163193	0	0	0
Gm47968	0.0586124	0.0532464	0	0.0448913	0.0626855	0.115177	0	0	0	0.0386297	0.0438265	0.0395263
Gm26177	0	0	0	0	0	0	0	0	0	0	0	0
Gm47970	0.247353	0	0	0	0	0	0.586441	1.11749	0	0	0	0
Gm25602	0	0	0	0	0	0	0	0	0	0	0	0
Gm31849	0.602223	0	0.49386	0	0.644072	0	0	0	0.474348	0	0	0
Gm46190	0	0	0	0	0	0	0	0	0	0.348572	0.395465	0
Tbc1d32	2.21729	2.00568	2.0239	2.03706	2.60456	2.7457	1.12297	1.16669	2.56869	2.02992	2.59758	2.81508
Gm29794	3.13429	2.84734	2.43503	2.14786	4.23422	5.51073	1.82515	1.36632	2.46876	1.84827	2.96036	3.00363
Msl3l2	1.85853	2.10018	5.18568	6.92629	3.07848	2.85043	0.537355	1.10928	3.37409	3.70457	3.15221	2.49138
Rps8-ps1	0.361913	0.32878	0.296791	0.27719	0.387063	0.35559	0.57203	1.36254	1.14026	1.66968	1.35307	1.46437
Gja1	21.3961	20.6103	226.871	242.231	157.044	125.931	16.6894	19.473	206.974	190.825	114.485	109.807
Gm36595	1.03709	1.09139	0.741008	0.955528	3.85459	3.35453	0.271847	0.282203	1.22127	1.02189	2.29569	1.83154
4930452L12Rik	0.361334	0.164127	0	0	0.193222	0	0	0	0.711523	0.357216	0.135091	0.243672
Gm9118	59.9028	44.3512	67.2998	74.0956	52.5337	37.3737	228.654	209.962	217.043	313.077	239.186	273.889
Gm9795	0.325878	0.888132	0	0.249591	0	0	0.257537	0	0	0.214776	0	0
Gm31931	0	0	0	0	0	0	0	0	0	0	0	0
Gm48053	0	0	0	0	0	0	0	0	0	0	0.0331625	0
Gm36827	0.0189712	0	0.0155576	0	0	0	0.0149927	0.0142847	0.0747147	0	0.0283709	0.0127936
Gm40652	0.0167698	0.0253909	0.0137523	0.0299694	0.0239136	0.00549228	0.013253	0.0126271	0.00880597	0.00368416	0.020899	0.0301574
Gm24285	0	0	0	0	0	0	0	0	0	0	0	0
Gm48055	0	0	0	0	0	0	0	0	0	0	0	0
Gm7001	0	0	0	0	0	0	0	0	0	0	0	0
Gm9129	0	0	0.117387	0	0.0510304	0	0	0	0.150332	0.0628946	0.0713559	0.0321773
Gm19256	0	0	0	0	0	0	0	0	0	0	0	0
4930467K11Rik	0.679966	0.514762	0.371742	0.607584	0.727217	0.306206	0.291075	0.383992	0.602531	0.48549	0.296587	0.286592
Hsf2	34.8657	37.9855	39.9734	44.795	37.8664	38.661	24.3515	28.3757	36.6454	31.7588	26.9856	31.0613
Serinc1	33.6789	31.0364	41.7763	53.6436	34.8807	34.322	16.8068	23.8267	36.5803	35.6267	36.8523	43.6609
Rpl48-ps1	0	0	0	0	0	0	0.320995	0	0	0	0	0
Pkib	0.109676	0.0902357	0.227398	0.202871	0.427141	0.404608	0.0866757	0.113745	0.348811	0.316414	0.241384	0.224677
Gm5777	0	0	0	0	0	0	0	0	0	0	0	0
Fabp7	0	0	0.207504	0.0484499	0.405928	0.248614	0	0	1.39514	1.29245	3.45295	3.32745
Smpdl3a	0.154893	0.140712	0.359894	0.385556	0.993939	0.583382	0.132611	0.281852	0.782854	0.552961	1.06167	1.07066
AW822073	0	0.104726	0.189073	0	0	0	0.0911044	0.173603	1.36203	1.06369	0	0
Gm10807	0	0	0	0	0	0	0	0	0	0.748881	0	0
Duxf3	0.0837351	0	0.274672	0.0641328	0	0	0.0661748	0.189149	0.52764	0.717434	0	0.112937
Gm4981	0	0	0	0	0	0	0	0.183435	0.191889	0.160561	0.0910807	0
Gm19459	0	0	0.175709	0.164105	0	0	0	0	0.337534	0	0	0
Gcc2	12.215	10.8019	10.7194	10.909	12.6878	13.1885	6.36553	6.86246	11.2225	9.06652	9.97618	11.5385
Lims1	20.9802	17.8758	20.5385	22.3226	30.2905	31.5956	12.6927	13.9159	19.6655	14.27	24.7225	24.4963
Gm23058	0	0	0	0	0	0	0	0	0	0	0	0
Ranbp2	57.1951	52.1319	51.4674	62.7954	52.1475	53.4361	31.1822	35.0864	43.168	38.2541	46.024	53.6373
Ccdc138	7.73863	6.80743	9.20109	10.6258	8.21779	8.57547	4.60447	4.95602	8.39229	6.41767	5.57077	6.15817
Gm18042	1.71519	3.11633	5.86068	5.91151	3.9745	6.46003	2.93691	1.72197	4.72847	3.20289	2.99252	2.31334
Edar	0.0784291	0.087691	0.0717378	0.0808621	0.37423	0.29638	0.0333747	0.0454264	0.147311	0.107357	0.254877	0.205458
BB019430	0.119885	0.0816822	0	0.0459101	0	0.0294477	0	0.0451346	0.0236073	0.0395063	0	0
Gm25055	0	0	0	0	0	0	0	0	0	0	0	0
Gm17542	0	0	0.0402166	0.0375605	0	0	0	0.0369261	0	0	0	0
Gm6494	0	0	0.161181	0.301073	0.315309	0.289671	0.310659	0.369984	3.71552	2.84985	0	0.265091
Gm9987	0	0.721119	0	0	0	0	0.313662	0.597696	0.62524	0.523164	0.593545	0.267654
Sh3rf3	1.04399	0.923836	0.935208	1.03655	2.04909	2.0406	0.163366	0.146771	1.30259	0.91254	1.99644	1.67471
Gm27672	1.10703	0	0	0	1.18396	1.08769	0	0	1.74393	1.45922	2.48329	0
Septin10	6.64937	6.22987	3.45827	4.13113	5.53982	5.67575	2.72757	3.44663	3.38151	2.83501	5.67713	6.16045
Gm23223	0	0	0	0	0	0	0	0	0	0	0	0
AC153941.1	11.6902	11.1027	6.53638	9.36053	7.38789	5.74299	5.45919	12.4032	14.2305	11.557	10.7278	12.5419
Sowahc	9.37194	11.1688	7.02444	8.33572	16.867	14.3569	5.53499	9.02958	13.6526	14.2132	19.5915	20.1157
P4ha1	15.1507	15.3062	9.99886	12.2853	14.972	15.0502	9.21471	9.25216	5.97216	5.19656	14.7425	17.5565
Gm10273	0	0	0	0.27455	0	0	0	0	0	0	0	0
Pla2g12b	0.110963	0.0784031	0.161771	0.245516	0.184603	0.0726827	0.0876924	0.111401	0.126246	0.0893837	0.202817	0.191231
Oit3	0.0719941	0.0654031	0.00983993	0.0643305	0.141161	0.117894	0.00948268	0.0180697	0.0189024	0.0237246	0.116637	0.0971011
Mcu	4.67346	4.05943	4.58113	5.25394	6.68612	6.60399	4.01728	4.19628	3.58468	2.66091	5.34624	5.09268
Gm10322	0	0.454561	0.410334	0.638723	1.42704	0.327752	0.395436	0.251174	0.788245	0.879409	1.37186	0.562389
Micu1	7.54939	7.5131	7.21057	8.00976	12.4218	12.3341	6.63523	7.54101	5.26635	4.40841	8.76304	8.13591
Gm17148	28.1158	21.4222	32.7256	35.4268	31.0396	48.1203	31.5375	23.9018	17.8595	19.128	36.621	18.3488
Gm17059	0	0.194279	0	0	0.457438	0.210121	0	0.161027	0	0	0.319818	0.144219
Gm7399	4.73777	1.9129	3.02187	4.23344	7.319	5.43083	4.16022	3.36918	3.1098	1.90821	4.13303	4.26
Gm23803	0	0	0	0	0	0	0	0	0	0	0	0
Gm7413	0.977635	1.3322	1.20258	0.374386	2.09114	1.44083	1.54522	2.20837	4.23525	2.25515	5.48259	5.93357
Dnajb12	16.1824	17.4229	23.193	26.0759	26.4558	28.7768	16.3407	18.979	25.1683	25.2501	27.8603	27.3247
Ddit4	40.3498	50.9581	292.075	245.155	105.933	103.773	47.7907	34.4642	119.573	134.616	130.507	141.819
Anapc16	36.8037	37.987	54.2745	61.0172	49.7122	49.2395	29.4373	34.9452	44.6992	45.5975	42.487	40.071
Ascc1	9.65063	9.0901	10.279	10.4705	9.75214	10.6122	7.11808	7.36981	9.33112	7.43251	7.93894	7.28065
Spock2	0.864994	0.976945	5.13798	4.21971	4.15047	5.29071	0.603533	0.616103	3.95904	4.45801	2.42399	2.21243
Mir6906	0	0	12.7722	2.98218	4.16426	0	3.07713	8.79541	12.2676	7.69862	5.82288	0
Chst3	19.4115	21.8323	1.88	1.76501	1.5748	1.57025	3.90731	3.80841	1.25882	1.29395	1.08759	0.787127
Gm22117	30.3359	64.3034	5.52828	12.9079	0	0	18.6465	7.61393	5.30987	4.44299	5.04071	9.09224
Psap	39.6482	36.2402	25.0974	25.8296	34.5011	33.0375	18.7686	17.9503	24.5048	26.1369	31.107	28.25
Cdh23	0.0533407	0.0531468	0.0771376	0.0817074	0.160714	0.150464	0.134622	0.11574	0.0754453	0.0767367	0.254747	0.219695
Vsir	0.20106	0.16677	1.23302	0.723092	1.32759	1.30553	0.158895	0.0921508	0.564613	0.414821	0.588284	0.565933
Gm17455	0.0589029	0	0.193216	0.0451138	0.188988	0.347243	0	0	0.139187	0.271748	0.264262	0.238333
Slc29a3	4.56958	5.39559	2.86052	2.97317	4.25251	4.42981	6.73171	6.22588	3.34157	2.90202	4.15079	3.97912
Unc5b	3.27675	3.39606	32.8818	27.7743	42.449	48.241	9.66239	7.79865	23.7212	21.2293	70.141	53.4508
Gm19972	3.26948	3.94814	42.2122	35.149	53.9854	59.7421	12.5725	9.1567	30.9344	25.4111	94.5088	67.0862
Mir6408	0	0	0	0	0	0	0	0	0	0	0	0
Pldi	0.0227954	0	0	0.017459	0.0243794	0	0.0180149	0.0343282	0.0359101	0	0.136359	0.0461174
Gm26947	0.0504543	0.0458352	0.165503	0.0772861	0	0	0.0598101	0.113971	0.0198705	0.0166265	0.113179	0.0680496
Mir466j	0	0	0	0	0	0	0	0	0	0	0	0
Gm20611	0	0	0	0	0	0	0.131656	0.150526	0	0.0219593	0.0747405	0.044938
Gm20625	0.197105	0.223826	0.121229	0	0.0527006	0.0484155	0.31154	0.408136	0.659823	0.519625	0.147383	0.132922
Gm20610	0.164872	0.262112	0.0338013	0.126276	0.0440823	0.0404979	1.04237	0.962106	0.0324659	0.135828	0.123281	0
Pcbd1	1.62796	1.35567	1.96545	1.87028	1.69272	3.1546	0.714752	0.749095	1.67409	1.90744	2.19786	2.50064
Sgpl1	24.1475	23.0533	26.5064	26.4374	28.3756	27.7417	17.4974	17.8286	19.0201	16.2061	27.6793	26.6117
Gm44308	38.7795	47.6631	46.767	55.9083	41.4743	44.8259	19.8304	49.811	50.3097	33.0756	47.7594	35.3817
Tbata	0	0	0.0767635	0.133146	0	0.0131388	0.0105681	0.0201379	0.115863	0.141014	0.0399961	0.0180359
Adamts14	1.76638	2.11537	2.15461	2.11882	1.34802	1.77331	1.32113	1.33225	1.07436	0.947715	1.073	0.993658
Prf1	0	0	0	0.0505158	0	0	0	0	0.0259756	0	0	0
Rpl27a-ps1	0	0.457943	0.826774	0	0	0.990572	0	1.13869	0	0.332232	0.376928	1.01983
Pald1	14.7609	16.6953	27.0019	24.7853	29.403	33.9528	26.1584	26.2275	21.471	19.1331	35.1607	29.2192
Gm48077	1.03712	0.588859	0.106313	0.397167	0	0.382126	0.717172	0.780916	0.204226	0.170884	0	0
Gm48074	27.0724	28.3583	56.7486	55.9628	70.6116	77.4912	44.7548	55.9535	53.3098	42.6948	88.4081	59.7071
Nodal	61.6161	68.5068	195.58	178.836	192.251	177.191	74.7132	81.9177	223.154	210.481	169.185	157.897
Eif4ebp2	44.9593	44.4506	51.2279	54.4997	58.5756	58.1549	48.8807	50.2303	56.475	60.1924	67.9479	58.9118
Gm48086	57.7604	51.2359	65.0812	66.8114	72.3442	67.4503	45.7408	55.2556	65.6331	60.5735	56.5976	51.643
D830039M14Rik	0.0671724	0.122045	0.0550855	0.0514474	0.359201	0.197997	0.0530855	0.252892	0.317455	0.398442	0.652953	0.317092
Lrrc20	3.46167	3.76603	2.24852	1.94159	5.82423	6.18435	3.63649	3.00384	2.33758	2.05055	5.90757	5.34216
Gm47595	0.328724	0	0	0.125885	0	0	0	0	0	0.108326	0	0
Gm47593	0	0	0	0.057617	0	0.0739134	0	0	0.118508	0.148741	0	0
Gm17829	0	0.596391	0	0	0	0	0	0	0	0	0	0.442718
Gm47594	2.99009	2.46941	1.15916	1.41571	5.40732	4.8074	2.79268	2.08769	1.45593	1.79153	4.26834	4.39947
Gm28447	0.140695	0.15178	0.0360559	0.0673492	0.0658317	0.0863983	0.132038	0.0993173	0.0554102	0.0405685	0.0328759	0.0296501
Npffr1	0.437	0.490038	0.0727933	0.104593	0.226381	0.28848	0.242828	0.267349	0.177483	0.135006	0.32676	0.317722
Ppa1	67.3877	74.7611	51.416	50.9237	45.9634	49.961	64.1172	63.7642	64.314	65.7076	47.58	44.8496
1700022H01Rik	0.330468	0.562901	0.203253	0.126553	0.353433	0.446455	0.261165	0.373246	0.0650743	0.163351	0.494205	0.306429
Sar1a	26.2856	24.763	18.7349	21.0769	25.7525	24.6827	23.0248	22.0682	20.2663	23.4727	32.5152	32.6405
Tysnd1	17.9174	22.1266	16.7596	18.6308	17.9648	23.4419	16.3478	18.8548	15.8279	19.8658	13.6998	14.4743
Aifm2	3.55718	3.86414	1.13443	1.08834	1.60025	1.87696	2.79632	2.92643	1.37128	1.54434	1.03438	0.9075
Macroh2a2	6.28102	6.69833	7.39031	6.65123	10.2382	9.89357	5.70544	6.26596	4.9395	4.63376	10.8744	11.0263
Mir5108	0	0	0	0	0	0	0	0	0	0	0	0
Col13a1	0.609178	0.929143	0.247152	0.243108	0.195453	0.165385	0.728473	0.759251	0.181829	0.158483	1.88315	1.59243
Gm5750	0	0	0	0	0	0	0	0	0	0	0	0.190131
Gm47919	0.102095	0.185496	0	0.156389	0	0	0.0806842	0	0	0.0672875	0	0
Gm5424	5.28159	6.94892	2.539	3.90569	2.9217	2.68413	10.0751	7.67943	3.2994	4.80129	1.63416	1.71946
Fam241b	0.30513	0.197997	1.64944	1.80282	0.51281	0.734202	1.49113	1.16283	0.529728	0.549952	0.33525	0.377945
Neurog3	0.269813	0.122556	8.62927	6.19951	0.288563	0.662748	1.06615	1.0158	1.38139	1.51152	0	0
Tspan15	6.55497	7.04203	2.40705	2.50834	6.3837	6.51303	4.795	5.51414	2.82012	2.4798	3.03436	3.07207
Mir7662	11.1066	0	3.03602	11.3421	19.7973	29.1001	11.7032	13.9381	8.74823	7.32	5.53651	9.98656
Tacr2	0.016663	0.030275	0.177641	0.242482	0.106926	0.130975	0.0526742	0.138013	0.0393745	0.0329462	0.0373785	0.134844
Hk1	4.91508	4.95836	2.55648	2.31911	4.16051	4.67736	4.52074	3.62585	1.66101	1.40324	2.0786	2.03784
Hk1os	0.469021	0.550356	0.617004	0.568771	1.03458	1.39208	0.749045	0.816673	0.523359	0.495876	0.91329	1.01477
Hkdc1	0.143459	0.140752	0.0611756	0.0879005	0.0981942	0.095848	0.113374	0.142586	0.0723184	0.0680757	0.115851	0.108354
Supv3l1	35.6076	34.8959	37.8062	37.4915	26.788	29.2572	28.4706	30.671	29.485	29.8985	26.1315	25.7633
4930507D05Rik	13.0778	12.6505	12.1148	9.6453	7.38179	5.82977	9.66532	11.6706	7.63027	7.90089	7.33402	6.8594
Vps26a	35.6015	35.6953	28.1806	34.7182	38.5651	36.7646	30.8941	35.5213	27.6701	23.1574	28.669	30.4629
Srgn	1.49127	2.09924	1.20641	2.18658	0.265817	0.409205	0.695441	0.80422	0.105821	0.123963	0.0401829	0.0634204
Kifbp	5.71501	6.08285	5.83043	6.20962	5.73014	6.10538	3.63381	4.09401	4.76498	4.79418	3.9172	4.32813
4933428P19Rik	0	0	0.134591	0	0	0	0.129705	0	0.129274	0	0.122721	0
Ddx21	111.313	106.849	121.167	126.072	107.855	110.073	98.7028	99.8686	136.662	133.909	111.01	114.268
Gm47257	11.5519	11.8782	11.7635	10.4033	12.3547	10.3523	11.4367	14.2421	16.3982	14.725	13.6686	8.64631
Ddx50	23.5973	22.5753	19.7287	19.9045	16.5399	17.5505	14.8138	15.5391	19.0097	15.9484	15.9762	19.9142
Stox1	0.22891	0.287465	0.634937	0.531125	0.489635	0.456437	0.332546	0.342188	0.904172	0.727716	0.357431	0.397275
Gm18514	0	0.470547	0	0	0	0.508918	0.409343	0	0	1.02413	0	0.3493
Mir7215	0	0	0	0	0	0	0	0	0	0	0	0
Gm47261	0.558994	1.01564	1.37523	0.856269	1.79352	1.64768	0	0	0	0	0	0
Ccar1	60.2936	51.821	58.6279	59.3877	43.2071	49.2055	36.7805	40.4972	51.0921	44.4129	42.7196	48.023
Gm48145	0	0	0	0	0	0	0	0	0	0	0	0
Snord98	76.436	138.877	122.515	103.78	89.1792	75.1006	167.49	170.045	218.93	169.449	168.864	203.841
Gm48146	64.073	50.8954	56.5557	59.952	42.7018	56.7513	37.4158	45.868	55.813	45.8689	50.0337	47.3594
Tet1	95.3922	84.7828	77.7256	90.7076	42.5639	49.7164	80.2496	86.2981	77.8401	60.1506	30.6641	29.2217
Gm48353	130.72	99.0156	115.117	127.76	70.2249	67.5982	90.2383	104.608	97.2592	68.9708	42.5995	38.8267
Gm26479	149.135	119.998	101.334	172.966	20.507	37.6791	156.585	192.503	85.5841	67.3993	11.1514	8.62047
Gm22803	0	0	1.30882	0	0	0	0	0	1.25711	0.525937	0.596691	0
Slc25a16	7.5435	7.8602	7.28876	8.6998	5.92939	7.14578	5.32674	5.54193	6.12054	6.13981	5.69277	5.98794
Gm25862	0	0	0	0	0	0	0	0	0	0	0	0
Gm16128	9.37967	11.1428	9.7628	13.5389	6.94487	12.4059	8.55304	8.42073	8.80879	7.8462	7.28326	8.02833
Dna2	18.3511	16.2178	5.14134	5.38131	8.2169	8.9948	14.0295	14.6754	9.29354	8.71887	7.97688	8.97733
Rufy2	15.8257	17.788	13.1833	12.8083	16.4226	19.3045	9.22573	10.468	10.1329	9.02585	13.7326	15.218
Gm16135	22.0628	23.4209	16.2632	19.3661	22.2703	20.2159	11.3627	12.6927	12.4966	11.6	19.0922	22.2341
Hnrnph3	39.5457	31.9956	44.2737	50.2207	36.2518	32.3287	27.5164	29.4739	43.5858	40.3959	34.9251	39.883
Pbld2	0.995006	1.118	1.4011	1.14311	1.05715	1.00978	1.25711	1.27167	1.33543	1.42804	0.964264	0.913796
Gm16143	1.45308	2.09009	0.198603	0.185487	0.25901	0.23795	1.62684	1.1853	0.381513	0.319228	0.362174	0.571617
Pbld1	0.317164	0.47253	0.104038	0.0971666	0.0407045	0.124649	0.200521	0.200603	0.129906	0.0919746	0.104348	0.145442
Gm48072	0	0	0	0	0	0	0	0	0.0591162	0	0.0561195	0
Gm38063	0	0	0	0	0.706219	0	0.521852	0.497206	0.520119	0.435205	0	0
Atoh7	0.4159	0	0.454751	0.530897	0.889602	0.681056	0.21912	0.313157	0.436785	0.548214	0.725627	0.373959
Mypn	2.47972	2.55756	0.36763	0.433603	0.0986294	0.105711	0.34416	0.430136	0.234059	0.278575	0.111097	0.110561
1700120B22Rik	5.8226	7.17866	4.26329	4.45954	3.78081	3.06475	4.27285	6.26315	3.43968	2.60402	3.5763	3.6461
Herc4	57.2626	51.8263	42.1382	42.4353	35.8529	42.1195	30.97	35.4029	35.1948	26.6135	29.6786	36.1569
Gm19337	69.0047	65.1482	48.9885	53.9428	51.538	57.153	45.5197	52.7095	49.5236	36.4583	39.231	41.2466
Gm47615	84.0715	77.1649	66.091	56.8413	53.6382	75.4818	46.9667	57.6274	53.661	35.9203	47.039	54.5447
Gm26789	0	0.058483	0.0527929	0.0493062	0	0	0	0	0	0.0424287	0	0
Sirt1	21.7513	22.8227	17.1581	19.0759	16.5564	17.7369	15.4791	20.1368	12.829	11.1143	10.218	10.8355
Gm16145	0.727657	1.02304	2.94099	3.47658	0.537344	1.03837	1.13642	1.39584	0.846076	1.02766	0.155456	0.16357
Dnajc12	0.850869	0.904232	0.862332	0.946783	1.57103	1.21457	0.907148	1.11211	0.790328	0.899368	1.7046	1.64561
Gm7530	0	1.35642	0.612223	0.571789	0.399218	0	0.589995	0.281065	0	0.492033	0.279113	0.251727
Gm7075	7.9706	6.27544	7.4079	6.51167	6.81959	6.78717	4.19938	3.20084	3.76688	8.05487	8.74118	5.37512
Ctnna3	0.029708	0.028292	0.0327185	0.0331957	0.0227165	0.0236896	0.0243852	0.0318785	0.0434084	0.0402943	0.0292963	0.0245829
Gm10118	0	0	0	0.0673282	0	0	0	0	0	0	0	0.0592818
Lrrtm3	0.00697853	0.00380379	0.116746	0.165691	0.00895617	0.00411397	0.00330903	0.00420366	0.153908	0.143499	0.013567	0.0103534
Gm23854	0	0	0	0	0	0	0	0	0	0	0	0
Gm28881	0	0	0	0	0	0	0	0	0	0	0	0
Gm7540	0	0	0	0	0	0	0	0	0	0	0	0
Gm4796	0	0	0.296791	0	0	0	0	0.272507	0	0.238526	0	0
Gm19116	0	0	0	0	0	0	0	0	0	0	0	0
Gm30853	0.00691765	0.00628434	0.0056729	0.00529824	0.0221951	0.00679679	0.0164008	0.0104175	0.0108975	0.00455921	0.0206903	0.00933008
1700023F02Rik	0.0118309	0.007677	0.00693005	0.0194171	0.0144606	0.00996362	0.00534276	0.00381782	0.0359438	0.0300757	0.0227479	0.0170966
4930407I19Rik	0.00659965	0.00599546	0.0270606	0.0252734	0.0211748	0.00648435	0.00521562	0.0049693	0.0311898	0.0260978	0.0296088	0.0400554
Gm22829	0	0	0	0	0	0	0	0	0	0	0	0
Gm22594	0	0	1.4246	0	0	0	0	0	0	0	0	0
Gm28139	0	0	0	0	0	0	0	0	0	0	0	0
Gm47894	0	0	0	0	0	0	0	0	0	0	0	0
Gm31181	0.0584985	0.0265715	0	0.0224021	0	0	0.0462307	0	0.0230386	0	0	0
Gm18777	0	0	0.211896	0	0	0	0	0	0.203525	0	0	0
Gm47895	0	0	0	0	0	0	0	0	0	0	0	0
Gm47896	0.0541351	0.081965	0.251567	0.165849	0.077196	0.0354595	0.128347	0.163047	0.625389	0.451931	0.0539716	0.048676
Gm47897	0	0	0	0	0	0	0.0551695	0	0.109973	0.0920186	0	0
Gm47900	0	0	0.0972165	0.181592	0	0	0	0	0	0	0	0
Gm47903	8.02395	6.54986	0.286093	0.178132	0.621851	0.45703	4.59509	4.37808	0.183193	0.153285	1.82602	2.35265
1110002J07Rik	16.0147	12.357	1.71611	1.20208	2.30026	1.97043	9.09595	10.3296	2.19775	1.81979	5.69399	4.35128
Gm26576	4.93027	4.78993	1.12309	1.20625	1.97733	1.81655	5.30334	4.69195	2.21137	1.57956	4.71057	2.67832
Gm31763	1.03876	0.915407	0.520289	0.695543	0.33927	0.391132	1.93678	2.16379	1.10725	0.942882	0.720904	0.662754
Reep3	17.8233	15.8877	27.1601	26.271	29.3635	31.5701	9.90423	11.2366	22.0777	16.3855	26.9083	26.2673
Jmjd1c	49.1837	43.636	109.642	112.82	114.623	124.292	36.7348	44.7937	94.1978	69.9029	107.005	121.324
Gm26359	0	0	0	0	0	0	1.76706	0	0	0	0	0
Nrbf2	15.9274	14.0064	18.6123	21.3409	14.3876	15.0174	13.1911	14.2214	15.9182	16.3335	13.1158	12.8678
Gm49454	0.239731	0.212718	0.176782	0.197843	0.053663	0.0346923	0.067558	0.0783602	0.112711	0.111457	0.0264019	0.0375969
Gm47516	0	0	0	1.08104	0	0	0	0	0	0	0	0
Gm32023	0	0	0	0.137493	0	0	0	0	0	0	0	0
Gm47531	0	0	0	0	0	0	0	0	0	0	0	0
Gm32255	0	0	0	0	0	0.164483	0	0	0	0	0	0
Egr2	0.0336362	0.0611136	0.331005	0.412192	1.00726	0.660971	0.0265823	0.0506537	0.741832	0.576384	1.03119	1.04343
Ado	28.4398	33.5779	32.6676	43.7539	34.9202	37.2897	34.3007	34.7327	39.8456	45.8798	45.3094	43.6035
4930563J15Rik	0	0	0	0	0	0	0	0.0490324	0	0	0	0
Gm10797	0.406541	0.369322	1.33355	2.02391	0.869584	1.09846	0.160642	0.229583	1.9213	1.87557	0.60797	0.822475
Gm32364	0.214977	0.371062	1.00488	1.26782	1.05761	0.697031	0.254841	0.32374	1.11757	0.835941	1.06092	0.652382
Gm32515	0	0	0	0.124705	0	0	0	0.367796	0.256497	0.107311	0.121747	0
Gm47574	0	0	0	0	0	0	0	0	0	0	0	0
1700030E10Rik	0	0	0	0	0	0	0	0	0	0.0157469	0	0
4930543I11Rik	0	0	0	0	0	0	0	0	0	0	0	0
Gm49766	0.00445844	0.00810055	0	0	0	0	0.00352345	0.00335705	0.0105352	0.00293843	0.00666747	0
Gm29774	0	0	0	0	0	0	0	0	0	0	0	0
Zfp365	2.96747	4.19432	19.9004	26.0882	12.7493	11.3367	5.25475	5.11542	30.5197	30.9504	13.752	12.7352
4930521O17Rik	0.0201098	0.0182688	0.0494739	0.0308043	0	0.0197585	0.0317851	0	0.142558	0.0662689	0.0150368	0.0406843
Rtkn2	5.18309	5.15385	5.37544	5.77985	6.46514	6.7919	4.05606	4.21447	5.69113	4.66175	3.99775	3.70807
Gm16212	0.191872	0	0	0	0	0	0.151634	0	0	0	0	0
Arid5b	66.6934	60.8113	15.4645	17.1433	13.8895	13.904	36.9682	43.445	11.1168	8.62967	7.13373	6.36672
Gm47078	1.11535	1.10134	0.238605	0.272368	0	0	0.0383237	0.0851987	0.0127321	0.0106535	0.0241735	0.0109008
4930545H06Rik	0.544965	0.594088	0	0.250434	0	0.107089	0.172272	0.164136	0.0858497	0	0.325992	0.220504
Cabcoco1	0.0264623	0.0295873	0.0133543	0.0280627	0.00870807	0.008	0.0112608	0.0137944	0.0304634	0.0281731	0.0197868	0.0274544
Gm32872	0	0.053385	0	0	0	0	0	0	0	0	0	0
Gm7594	0	0	0	0	0	0	0	0	0	0	0	0
Tmem26	0.00765473	0.0139079	0.0659121	0.0498335	0.102333	0.0977729	0.0181483	0.0259368	0.298452	0.196755	0.383488	0.301983
1700048P04Rik	0	0	0.109068	0	0	0	0	0	0	0.0876561	0	0
Gm33035	1.73467	1.06098	0.59155	0.526173	0.0183685	0	1.38446	1.95275	0.554651	0.339585	0.0128423	0
Gm47107	0	0	0	0	0	0	0	0	0	0	0	0
Gm24172	0	0	0	0	0	0	0	0	0	0	0	0
Gm33263	0.0672124	0.0610591	0	0	0	0	0	0	0	0	0	0.0453259
Rhobtb1	0.128719	0.128628	0.452576	0.57303	0.91202	0.991207	0.193277	0.259262	0.693232	0.597023	0.549813	0.595691
A930033H14Rik	0.270703	0.24592	0.388487	0.621994	2.17136	3.05869	0.320899	0.56053	0.746278	1.15968	1.56871	2.23628
Gm40685	1.95285	1.58399	1.42987	1.97645	0.223774	0.0685263	1.54332	1.89055	0.549353	0.321767	0	0
Cdk1	148.182	150.759	119.728	122.942	136.924	148.212	96.1026	110.391	93.9339	85.6251	117.815	110.243
Gm47211	0	0	0	0	0	0	0	0	0	0	0	0
Ank3	0.37144	0.328624	3.10672	3.20171	6.86586	7.67315	0.970628	1.0246	2.96305	2.15779	3.38363	3.1701
Gm18636	0	0	0.173731	0	0.226573	0	0	0	0.166867	0.139625	0.158409	0
Gm46231	0	0	0	0	0	0	0	0	0	0	0	0
Ccdc6	26.1866	25.7879	46.6	46.0769	40.7564	44.8187	26.3048	25.3085	39.6344	29.9539	37.5321	32.1281
Mrln	0.405204	0.19087	0.369213	0.643681	0.304958	0.280162	0.225345	0.237303	0.236418	0.118692	0.20199	0.17205
Slc16a9	10.0625	6.98771	0.444086	0.643296	0.744633	0.792671	4.05691	5.17178	0.452656	0.462519	0.173537	0.216132
Gm7097	8.79463	4.56542	0.257576	0	0.335921	0	2.48225	2.83802	0.4948	0	0	0
Gm9877	4.21075	3.98139	2.11413	2.04032	0.919053	1.94194	2.51275	2.71761	1.55679	1.246	0.128511	0.289755
Gm20108	0	0	1.21044	0	1.57861	0	0	0	0	0.972811	0	0
Gm47946	0	0.0657138	0	0.0554024	0	0	0	0	0	0	0	0
Fam13c	4.19179	4.54015	8.53979	8.12644	17.8588	19.3957	2.87203	2.87012	6.2665	5.21071	10.2427	8.98141
Gm22320	0	0	1.78074	2.21752	0	0	0	0.545014	1.14026	0.477051	0	0
Gm29783	0.612015	0	0.50189	1.40623	0	0	0	0.92165	0.964123	1.21008	0.457625	0
Phyhipl	0.340069	0.440442	0.755608	0.658188	1.82096	1.62323	0.28328	0.295853	0.892263	0.745079	1.53084	1.56504
Gm33979	0.113309	0.0686235	0.0154867	0.0216958	0.0100986	0.0185548	0.0149244	0.0142196	0.0223122	0.0560087	0	0.0127353
Gm48021	0	0	0.0281412	0	0	0	0	0	0	0	0	0
Gm48022	0	0	0	0	0	0	0.0808304	0	0	0	0	0
Gm40689	0	0.0865769	0	0.170314	0.0339748	0	0	0.0239196	0.0750657	0.0628105	0.0237535	0.0214228
Gm48023	2.49056	2.47658	0.0552004	0.180442	0.0359951	0	0.0265981	0.152052	0	0.0443637	0	0
Gm48024	0.0893683	0.202966	0.0366437	0.0684473	0	0	0.10594	0.0336455	0.070392	0.02945	0	0
4930533K18Rik	0.752996	0.768396	0.0197375	0.018434	0.0294182	0.037161	0.152168	0.240772	0.0352073	0.0453221	0.0102839	0.0208684
Gm48036	0.372663	0.253909	0	0.0713557	0	0	0.147255	0.210451	0.0733831	0.0614027	0	0
Gm24486	2.11059	3.83474	0	0	0	0	1.66798	0	0	0	0	0
Bicc1	1.67228	1.41438	0.559027	0.641132	1.32964	1.22434	0.476192	0.493186	0.717173	0.549819	1.92411	1.84591
Gm48025	1.62276	1.50929	0.528079	0.562251	1.08815	1.17682	0.417303	0.455779	0.568082	0.432897	1.83935	1.58071
Gm15647	0	0	0	0	0	0	0	0	0	0	0	0
Gm32025	0	0	0	0	0	0	0	0	0	0	0	0
Gm6331	0	0	0	0	0	0	0	0	0	0	0	0
C730027H18Rik	0.0848743	0.0462624	0	0.0650054	0	0	0	0.0127815	0.0267409	0.0447505	0.0253854	0.0228946
C730027H18Rik	0.0805183	0.0548601	0	0.061669	0	0	0	0.0151568	0.0317106	0.0530671	0.0301032	0.0271495
1700113B09Rik	0.327407	0.244944	0.0552781	0.088504	0.0514939	0	0.0380508	0.029003	0.0151698	0.0380795	0.0504028	0.064939
Tfam	39.5566	38.016	46.5414	50.7684	37.2174	36.8919	29.9104	30.9654	42.0796	43.0831	31.5145	32.3673
Ube2d1	12.521	11.998	16.4753	17.8946	23.4325	22.6409	9.91879	10.4948	19.2665	17.8807	25.9571	26.3321
Gm34376	0.0474939	0	0.155792	0.145503	0.507943	0.279985	0.0750677	0.143045	0.299273	0.187811	0.319616	0.448397
Gm20609	0	0	4.29626	4.86852	0.896482	0.823587	0	0	5.17191	3.63698	0.574544	0.0942128
Rpl19-ps2	0	0	0.313894	0.879489	0	0	0	0	0.602985	0.252271	0	0
Cisd1	23.9329	25.9088	28.8511	35.597	21.5414	21.9665	24.4623	25.8797	28.1045	29.8914	17.6971	16.1501
Ipmk	16.2846	16.875	20.5922	23.0709	14.8984	15.8367	11.2322	12.1445	19.8763	16.6435	12.4469	10.9783
4930551I15Rik	0.0247733	0	0	0	0	0	0	0	0	0	0.0185239	0
Gm46233	0	0	0.412466	0.770451	0	0.988366	0	0.378718	0.792341	0.994477	0	0
Gm47028	0	0	0	0	0	0	0	0	0	0.080194	0	0
Gm34544	0.0372515	0.023012	0.0696506	0.0776043	0.0207169	0.0248885	0.0376824	0.0437565	0.0575096	0.0589232	0.0701927	0.0492376
Gm4797	0	0	0	0	0	0	0	0	0	0	0.131616	0.593511
Gm19074	0	0	0	0	0	0	0	0	0.124479	0	0	0
Gm47045	0	0	0	0	0	0	0	0	0	0	0	0
Gm4798	7.57652	7.96966	8.28429	11.3003	6.11281	6.39936	18.0679	16.7142	10.1556	17.2581	14.6103	12.4597
Gm6362	0	0	0	0	0	0	0	0	0	0	0	0
Gm5080	0	0	0	0	0	0	0	0	0	0	0	0
Gm22937	0	0	0	0	0	0	0	0	0	0	0	0
1700049L16Rik	0	0	0	0	0	0	0	0	0.327589	0	0	0
Gm47060	0	0	0	0	0	0	0	0	0	0	0	0
Gm34609	0.00798968	0.00483881	0.00655203	0.0142784	0.00569659	0.00523339	0	0.00200531	0.00839089	0.00526575	0.00796555	0.00718398
Gm9923	1.72204	1.89962	2.11827	5.46408	2.63101	1.32939	3.98552	3.05636	4.94113	7.70142	6.71408	7.38249
Gm24984	0	0	0	0	0	0	0	0	0	0	0	0
Zwint	59.4553	55.1542	48.1127	57.4606	66.8401	60.6884	30.5055	39.7813	40.2088	40.2948	55.4934	61.0694
Gm47094	0	0	0.33071	0.308868	1.29389	0	0	0	0	0	0.904627	0
Gm34776	0.732689	0.966209	0.135676	0.434452	0.151665	0.116111	0.298857	0.480503	0.037233	0.0623088	0.0353456	0.0159388
A330049N07Rik	0.109528	0.0814099	0.0457265	0.0488075	0.0234279	0.0176097	0.0173118	0.0644773	0.0125486	0.00524995	0.0104234	0.00268591
Pcdh15	0.0152945	0.0142913	0.0327298	0.0369272	0.0207193	0.0251886	0.0122022	0.0164517	0.0402711	0.0307204	0.0352889	0.0332999
Gm37438	0	0	0	0	0	0	0	0	0	0	0	0
Gm15398	0.143641	0.102761	0.256202	0.346546	0.0921734	0.100556	0.0241224	0.0351508	0.130111	0.13017	0.224208	0.190101
Gm5778	0.210666	0	0.518276	0	0.225305	0.206985	0.166486	0	0.331867	0.694217	0	0.568265
Gm47098	0	0	0	0	0	0	0	0	0	0	0	0.435128
Gm19168	0	0.110837	0	0	0	0.0599374	0	0.0918663	0	0.0402053	0.0912283	0.0411386
Gm15397	0.0238414	0.0144391	0.0325857	0.00608672	0.0169988	0.0234249	0.012561	0.0119678	0.018779	0.00523771	0.017827	0.0267965
Gm6407	0	0	0	0	0	0	0	0	0	0	0	0
Gm7034	0	0	0	0	0	0	0	0	0	0	0	0
Gm6419	1.05284	0.478225	0.863391	0.403185	0.563	1.03444	0.416022	0.396374	0.41464	2.08168	1.18086	1.065
Rsph14	0.00601341	0.00819432	0.0295882	0.0253312	0.0192939	0.0147709	0.00712848	0.00226394	0.026051	0.0475591	0.0157375	0.0081105
Gnaz	0.554015	0.594052	4.50602	3.88497	3.94847	4.20745	1.0228	0.912949	4.91818	4.44745	3.1952	2.85107
Gm40692	0.330649	0	0	0	0	0	0	0	0	0	0	0
Rab36	1.72334	1.35682	1.70636	1.54478	1.88405	1.53018	0.31274	0.567103	2.50366	2.57448	1.52723	1.79059
Bcr	14.2007	14.5573	11.8346	9.91082	16.1802	17.529	10.5407	9.53962	13.1082	10.1062	17.5804	15.02
Specc1l	33.4675	29.2094	19.0015	19.2946	19.2222	20.4826	14.1224	14.6277	15.8248	12.1945	15.9049	15.2505
Gm46234	0	0	0	0	0	0	0	0	0	0	0	0
Adora2a	0.870143	0.7332	0.413664	0.367027	1.26779	1.32578	0.239187	0.294359	1.03303	0.972431	1.43329	1.27564
Gm5779	0	0	0.0216302	0	0.0282092	0.0518309	0	0.0198604	0.0623268	0.0173838	0.0591674	0.0533619
Gucd1	0.595503	0.606148	0.724754	0.636462	1.09428	1.121	0.587203	0.568643	0.584187	0.561065	0.834897	0.822343
Upb1	0.189285	0.146668	0.849173	0.805883	0.273887	0.366486	0.158389	0.192827	1.48216	1.12277	0.466233	0.446767
Gm25545	0	0	0.573367	1.071	0.747762	1.37392	1.1051	0.526454	1.65214	0.92161	1.0456	0.943003
Gm48158	0	0	0.611213	0.570846	0	0	0	0	0	0	1.11461	0
Gm48148	0	0	0	0	0	0	0	0	0	0	0	0
Snrpd3	73.5089	70.6794	78.5672	87.0457	74.9756	72.2918	55.7173	64.2415	74.3061	70.2282	69.2791	62.7504
Lrrc75b	0.376094	0.261272	0.30842	0.355828	0.307587	0.45647	0.0874184	0.149922	0.487917	0.568648	0.330846	0.283464
Ggt1	2.2127	2.65237	1.43056	1.16028	1.73803	1.61475	4.41885	4.42446	2.21293	2.16631	1.72317	1.73365
Ggt5	0.2837	0.353455	0.432067	0.54632	0.355429	0.358385	0.442004	0.506575	0.638458	0.491486	0.224255	0.180386
Gm9985	0	0	0	0	0.471733	0	0	0	0.347423	0.290703	0	0
Gm26402	0	0	0	0	0	0	0	0	0	0	0	0
Gm19688	0	0	0	0	0	0	0	0	0	0	0	0
Susd2	6.2156	7.16355	1.44547	1.2079	2.21584	2.64333	7.11157	6.65928	1.12043	1.05979	3.37589	3.67026
Cabin1	17.1987	17.0124	15.6375	14.2156	14.0528	16.2189	13.9557	15.3073	13.0232	10.6176	14.6183	12.7705
Gm19326	0.692741	0.62932	2.84045	2.65286	0	0	0.547465	1.56483	1.63694	0.456565	2.07195	0
Ddt	23.3585	23.7552	23.2238	26.5189	24.0974	20.2086	35.5313	35.6432	28.8191	40.6671	28.5948	29.4135
Gm20441	5.39396	5.6125	6.25509	7.31612	7.14111	5.74332	8.69457	8.62389	7.1871	10.3988	7.88883	8.09227
Gstt3	0.216553	0.281039	1.44606	1.77705	2.28293	1.94532	1.00239	0.978338	1.04779	1.83501	2.22067	2.14882
Gstt1	0.0611518	0.0138883	1.25371	1.08894	1.79854	1.53213	0.277883	0.218714	1.03559	0.997506	0.85735	0.979422
Gstt4	0	0	0.0487297	0.0455115	0.0635514	0.0875759	0	0.0223713	0.0234023	0	0	0.0400724
Gstt2	1.53872	1.69042	14.8487	17.4035	9.91214	9.38744	4.80756	5.76605	11.7535	13.2072	5.24438	4.99526
Mif	747.184	684.555	1055.71	1018.51	1099.11	951.27	1045.52	1083.46	1331.7	1484.21	1403.01	1274.1
Gm47744	0	0	0.49518	0.462477	0	0	0	0.454664	0.475617	0	0	0
Derl3	0.803678	1.29796	5.78513	6.83931	6.01669	7.10674	1.34084	1.54647	10.1284	9.35768	3.27178	3.07119
Smarcb1	25.4652	27.328	27.8217	29.8126	25.3006	27.6367	27.1707	28.6384	22.5993	23.5518	27.4066	26.8565
Mmp11	3.58952	4.4818	4.24106	3.89581	2.4744	3.27609	6.46672	5.23904	3.67151	3.68877	2.65857	2.50096
Chchd10	87.9274	88.5851	69.8601	74.3852	29.9686	33.5859	151.111	153.99	44.7976	51.2141	21.2816	17.9733
Gm867	3.1387	2.78181	2.44837	2.93163	0.491241	0.300865	9.55892	11.6437	1.68836	0.807268	0.343452	0.309752
Vpreb3	1.40269	1.11888	2.58115	2.5679	0.768379	0.907586	2.35225	2.08659	1.10485	0.856828	0.127908	0.184572
Gm16221	0	0	2.3562	1.32035	0.614573	0.564601	0.908262	2.16342	1.81049	1.13618	0	0
Gm5134	0.561734	0.547556	0.897776	0.982941	0.100859	0.157116	0.479576	0.543372	0.310043	0.351306	0.0827793	0.0884825
Gm16219	1.64842	0	2.02771	4.41885	0	0.809811	1.95409	1.2412	1.2984	2.17285	0.616291	0
Gm16220	2.60177	2.20601	2.56033	2.39124	0.371009	0	1.50784	2.87326	0.683105	1.02885	0	0
Mir6409	2.45471	8.91993	2.01302	15.0405	0	0	3.87986	1.84831	1.93349	4.85348	0	0
Zfp280b	81.842	79.5244	45.4901	44.6428	52.7321	56.4101	86.7835	94.9582	47.1043	45.9668	49.5823	49.4797
Slc5a4b	0.257647	0.329985	1.41319	1.6757	0.140034	0.165997	0.203615	0.257605	0.332686	0.267237	0.126329	0.0939952
Gm16222	0.478968	0.326339	0.0981959	0.0917106	0	0.11765	0.378523	0.360646	0.0943164	0.315673	0.447677	0.242251
Gm19217	0	0.0298716	0	0.0251844	0.035167	0.0323075	0	0.024759	0	0	0	0.0443491
Slc5a4a	0.0270039	0.0196253	0.0221449	0.053774	0	0.0159193	0.00426817	0.00813318	0.0255239	0.0249164	0.00403835	0.00364211
Gm2628	0	0	0	0	0	0	0	0	0	0	0	0
Prmt2	0.0810654	0.140593	1.91579	2.01504	5.19405	5.0541	0.524168	0.388432	3.15198	3.34652	6.3536	6.21724
Mir678	0	0	17.6378	26.7686	46.0052	31.6983	2.12468	0	44.4702	99.2267	100.514	88.8387
S100b	0	0	0	0	0	0	0	0.0232715	0.0243439	0.040739	0.0462197	0.0416847
Dip2a	2.83268	2.98671	1.72552	1.73444	4.55133	5.10898	1.57349	1.60414	1.92666	1.56531	3.67373	3.76556
Gm16240	0	0	0	0	0	0	0	0	0	0	0	0
Pcnt	24.4552	23.1488	20.162	21.2154	13.485	15.5329	19.1043	19.7794	16.9632	14.2833	14.3579	14.0341
1700094J05Rik	0.0542304	0	0.0148241	0.0138451	0	0	0	0.0136112	0	0	0	0.0121904
AC141477.1	135.057	128.727	107.124	141.595	88.7967	93.5411	148.728	147.539	184.856	185.32	153.136	150.055
2610028H24Rik	0.15018	0.187593	0.246314	0.316314	0.120462	0.0922228	0.0741785	0.127215	0.118291	0.272193	0.0280738	0.0506384
Ybey	8.04183	6.87586	9.834	10.0178	6.80465	6.0422	8.37412	10.1692	10.6751	13.4997	8.22388	7.99118
Mcm3ap	16.794	17.9013	19.5375	19.9388	12.3154	14.269	14.3065	13.8011	16.4952	15.6131	13.2735	12.6818
Lss	8.9446	9.65933	11.9232	9.81571	18.3383	22.1966	9.64627	8.44532	10.2617	11.7495	17.9035	18.1972
4930483K19Rik	0.0276148	0.0627166	0.0113229	0.0105751	0.0295338	0.0135662	0.054559	0.0103965	0.0217511	0.00910003	0	0
Spatc1l	0.0569568	0	0.0700621	0.0654349	0.0304574	0.0839425	0.0675183	0	0.0224314	0.112615	0.0638828	0.0384098
Gm15343	0.508987	0.284547	0.128431	0.119949	0.0418736	0.115406	0.46413	0.44221	0.370071	0.206436	0	0.0264034
Ftcd	0.061489	0.0837895	0.113456	0.188378	0.0657619	0.16614	0.0971879	0.0578737	0.181622	0.141839	0.0229887	0.0518327
Col6a2	0	0.0294461	0.206004	0.136541	1.16998	1.05892	0.0512321	0.0610156	0.574447	0.747698	1.45421	1.53011
Gm35608	0	0	0	0	0	0.0936237	0	0	0	0	0	0
Col6a1	0.0649806	0.200707	0.0319728	0.0895837	0.319682	0.280919	0.76003	0.968775	0.143312	0.214134	1.1564	1.01664
Gm48276	0	0	0	0	0.0654368	0.120232	0	0.13821	0.0963862	0.0403251	0.13725	0.0825223
Pcbp3	2.38217	2.21229	5.19491	4.43849	10.6195	11.7494	2.69899	2.55112	5.08838	3.62965	7.86783	7.1461
Gm35721	0.0925611	0.135474	0.206632	0.137847	0.109993	0.0656817	0.130044	0.135518	0.149864	0.176234	0.115352	0.110969
Gm37782	0	0	0	0	0	0	0	0	0	0	0	0
Gm3137	0.0124943	0.0113504	0.0307382	0	0.0133625	0	0.0197481	0.00940772	0.0492063	0.0247037	0.00934239	0.00842572
Gm10787	0.110486	0.100371	0.144969	0.135394	0.0945311	0.0217112	0.104779	0.0998304	0.139241	0.145636	0.0165229	0
Slc19a1	7.07448	8.03172	7.44988	6.95786	7.01186	8.3318	8.89823	9.217	10.0437	11.0277	9.28803	8.45613
Col18a1	15.4392	17.5738	56.8525	55.7186	44.9578	56.3611	18.4885	16.1137	39.954	33.1878	26.7002	22.0444
Gm7775	0.264752	0.240514	0	0.202774	0	0	0.418461	1.59479	0	0.34898	0	0
Gm10941	0.779812	0.991788	1.27899	1.55287	4.33681	1.83885	0.493021	1.87894	1.96553	1.64464	1.63266	2.52423
Pofut2	8.41589	9.64589	9.51197	8.98396	17.4884	17.3946	10.2694	11.2455	12.7597	16.8842	22.0576	21.4666
Adarb1	5.85367	5.63625	4.82505	4.41824	6.42141	7.33451	3.11064	2.5971	5.09466	3.92216	3.65146	3.21438
Gm35920	0	0.0149609	0	0	0	0	0	0	0	0.0108539	0	0
Fam207a	22.8276	23.0482	23.9723	24.5449	29.9618	29.4606	22.3237	23.4647	29.6824	28.516	34.2366	30.1243
Itgb2	0.0827999	0.0867918	0.945391	1.14638	0.762925	0.544442	0.206374	0.167853	0.857873	0.847948	0.352424	0.42093
Pttg1ip	21.1458	22.7672	14.9786	16.1956	20.5993	19.5373	20.1311	20.8395	12.1703	11.5219	19.7022	17.3305
Sumo3	49.6705	52.4676	80.7694	93.2618	53.438	56.5828	61.193	71.3951	76.4153	86.1289	65.4062	58.2169
Gm49325	31.2297	32.567	44.5297	49.6776	37.4518	38.6815	34.3041	40.3138	41.8596	45.4053	42.2744	36.4203
Ube2g2	18.5283	19.3058	22.8774	23.4739	28.5324	28.364	18.2018	20.1381	22.1085	22.9796	32.571	27.6287
Mir1930	48.3929	39.0778	59.5277	59.7145	115.013	113.586	46.7431	48.5841	91.058	40.7538	78.401	67.0823
Gm18119	0	0	0	0	0	0	0.28973	0	0	0.241623	0	0.494464
Gm48160	0.459946	1.25351	1.50874	1.05682	1.47573	0.451911	0.36349	0.692646	0.724565	0.303137	1.03175	0.620346
Tspear	0.0315453	0.0358216	0.339069	0.266629	0.251825	0.272306	0.0623245	0.0950097	0.388678	0.377199	0.16764	0.167146
Gm19402	0	0	0	0	0	0	0	0	0	0	0	0
Gm9508	0	0	0	0	0	0	0	0	0	0	0	0
Gm10272	0	0	0	0	0	0	0	0	0	0.425257	0.482468	0
Gm10024	0	0	0.334896	0	0	0.401244	0	0	0.321665	0	0	0
Gm10142	0	0	0	0	0	0	0	0	0	0	0	0
Gm48179	0	0	0	0	0	0	0	0	0	0	0	0
Krtap12-1	0	0	0.282313	0	0	0	0	0	0	0	0	0
Gm10100	0	0	0	0	0	0	0	0	0	0	0	0
Gm48180	0	0	0	0	0	0	0	0	0	0	0	0
Gm18596	0	0	0	0	0	0	0	0	0	0	0	0
Gm48178	0	0	0	0	0	0	0	0	2.04461	0	1.94096	0
Gm9736	0	0	0	0	0	0	0	0	0	0	0	0
Gm3233	0	0	0	0	0	0	0	0	0	0	0	0
Gm3238	0	0	0	0	0	0	0	0	0	0	0	0
Gm7138	0	0	0	0	0	0	0	0	0	0	0	0
Gm3250	0	0	0	0	0	0	0	0	0	0	0	0
Gm7137	0	0	0	0	0	0	0	0	0	0	0	0
Gm9639	0	0	0	0	0	0	0	0	0	0	0	0
Gm19668	0	0	0	0	0.323329	0	0	0	0	0	0	0
Gm9507	0	0	0	0	0	0	0	0	0.202829	0	0	0
Gm49918	0.0411148	0.0186754	0.177013	0.102342	0.054965	0.0201983	0.0162463	0	0.153827	0.10839	0.030743	0.0346582
Krtap10-4	0	0	0	0	0	0	0	0	0.181326	0	0.172134	0
Krtap10-10	0	0.157089	0.141805	0	0	0.169899	0.136657	0	0.544811	0	0	0
Gm36176	0	0	0.369655	0	0	0	0	0.33941	0.355051	0	0	0
Gm10318	0	0	0	0	0	0	0	0	0.573809	0.160043	0	0
Gm3285	0	0	0.203962	0	0	0	0	0	0	0	0	0
1700009J07Rik	0	0	0.205927	0.0641091	0.179042	0.246725	0	0	0	0.0551668	0	0.0564474
Lrrc3	0.18205	0.20673	5.56115	6.51848	10.952	12.3867	0.755329	0.685387	11.7583	14.3381	13.5445	14.3026
Trpm2	0.0503114	0.0359114	0.23871	0.203678	0.096085	0.0918031	0.0511206	0.0351768	0.401945	0.319745	0.150478	0.159948
Gm22394	0	2.69945	7.31042	0	0	2.91958	0	0	2.34053	3.91684	4.44378	2.00388
Gm22871	0	0	3.42958	0	0	0	0	0	6.58817	2.7563	0	5.64055
Cfap410	2.55955	3.23084	1.12683	1.17622	2.24757	2.48837	2.42734	2.475	2.16462	2.82338	3.84788	2.96159
Pfkl	15.5391	17.681	31.8815	32.5793	29.6989	33.3355	24.3678	22.7392	24.3022	28.1186	36.0834	35.268
Aire	1.89455	2.55146	23.4546	30.039	3.12817	4.32705	5.64748	5.70611	4.85641	5.29029	0.45978	0.369838
Dnmt3l	1.63572	2.34726	50.7934	63.8051	13.4603	19.6542	6.01883	5.14621	30.7163	37.2306	2.62535	2.45909
Icosl	2.82833	4.00152	28.8595	28.2319	12.2317	16.8253	3.09019	2.79296	12.5997	12.0095	5.7667	4.96116
Gm47922	0.0271027	0.0246215	0.11113	0.031137	0.0579723	0.0532585	0.0428379	0.0714258	0.202804	0.178626	0.0911955	0.0365544
Gatd3a	7.69654	8.95923	7.79955	7.53099	6.4474	8.74096	9.08903	8.9242	7.14565	9.50864	8.03071	7.894
Pwp2	18.0464	19.0018	20.5341	21.2792	16.0441	18.1362	19.2497	18.5078	23.645	29.7764	20.7745	20.0301
Trappc10	8.90981	9.37288	14.2583	13.3017	14.258	16.267	5.79637	5.13801	11.4529	10.0123	13.7704	12.5113
Gm30122	0.710355	0.591545	2.41509	2.58429	1.56692	1.49767	0.257301	0.490299	0.652773	0.819303	0.752472	0.878241
Gm47976	2.92341	1.72625	0.958951	0.895618	8.44172	9.3351	0.693101	0.770428	0	0.385346	4.48117	4.63292
Agpat3	12.659	13.342	8.63167	8.85676	39.2621	40.3895	5.89542	5.97825	6.40748	5.40785	30.9444	26.784
AC160405.1	12.2914	13.1458	8.49113	7.98333	39.6585	40.3423	5.66785	5.29598	5.2585	4.52159	28.5722	24.1358
Gm47992	0	0	0	0	0	0	0	0	0	0	0	0
n-R5s77	0	0	0	0	0	0	0	0	0	0	0	0
Mir7659	27.2558	35.3722	41.5098	38.7683	120.764	103.293	21.5399	20.5226	42.9367	33.3607	148.484	118.16
Gm40709	0.97703	0.950982	0.400612	0.962111	4.70216	5.14265	0.22061	0.578025	0.879509	0.965897	2.50478	2.35314
Gm22514	0	0.666099	1.80387	1.12316	3.13672	6.48374	0	2.76046	0.577535	0.966494	4.93433	1.48339
Gm10146	29.2341	26.5577	22.1757	27.9881	33.6106	15.7979	20.793	22.0122	37.4183	31.7911	25.1383	22.6717
Rrp1	21.8341	21.715	25.7755	26.3138	36.2481	39.1547	27.0953	27.602	24.7291	34.4707	45.9907	45.075
Mir6907	69.9766	43.3433	49.5599	53.5952	71.4376	78.1296	62.8428	95.7997	40.0858	79.6609	121.296	92.235
Cstb	30.6274	29.7133	21.0408	29.8309	39.5541	31.455	24.3871	25.4109	14.8386	25.7461	48.5677	57.9095
4921516A02Rik	1.5373	1.29958	0.910491	0.834006	1.48428	1.42653	0.438717	0.771687	0.672707	0.394017	1.00581	0.921516
Mir6410	0	0	1.78074	1.66314	0	0	0	0	0	0	0	0
Pdxk	35.9644	35.6586	8.07516	8.30155	9.73568	11.7342	16.1835	16.9972	8.53111	9.25769	10.5689	8.93314
Mir6908	43.0159	52.1037	17.6378	2.7455	3.83376	31.6983	33.9949	32.3894	16.941	11.8127	24.1234	12.0869
4933436P19Rik	0.939668	0.853641	0.256862	0.119949	0	0	0	0	0.123357	0.103218	0	0
Gm30232	0.0306028	0.0417017	0.100385	0.0820356	0.0490942	0.0751704	0	0.0115214	0.0482094	0.0100847	0.0343242	0.0309564
Gm9978	0.137998	0.188046	0.113167	0	0.442763	0.0677935	0.054529	0.0519537	0.163044	0.0909502	0.0515929	0.279184
Gm47944	0.580168	0.605551	0.121474	0.0283629	0.0132018	0.0970268	0.858468	0.873691	0.0583375	0.0488134	0.0276901	0.041622
Olfr1358	0.0719444	0.0653579	0	0.110205	0	0.141375	0	0	0.0566679	0	0.0537954	0
Gm25164	0	0	0	0	0	0	0	0	0	0	0	0
Gm27541	0	0	1.51801	4.25327	1.97973	0	0	0	0	0	1.38413	0
Gm5951	0	0.40706	0	0	0	0	0	0.67478	0	0	0	0.302173
Vmn2r-ps92	0	0	0	0	0	0	0	0	0	0.383608	0	0
Ilvbl	5.13612	5.49405	4.28487	3.7805	4.94611	6.77221	2.23158	2.56147	4.71103	5.4073	6.38413	6.68736
Syde1	10.5623	10.0077	3.42499	3.36104	14.5331	20.1311	1.07629	1.57238	3.90946	4.44805	14.6189	15.9193
Gm30346	1.06337	0.96602	0.218008	0.203609	0.85295	0.783595	0.105046	0.20017	0.314092	0.262814	0.89451	0.806742
Gm37514	0.328127	0.223565	0	0	0	0	0	0	0	0	0	0
Olfr1357	0	0	0	0	0	0	0	0	0	0	0	0
Gm7842	0.163766	0.148773	0.134298	0.125429	0	0	0.129422	0	0.386977	0.107933	0.244907	0
Gm47459	0	0.0668051	0	0	0.0786477	0	0	0	0	0	0.0549865	0
Gm47476	0.0588415	0.0534545	0.144761	0.0901335	0.0629304	0.115627	0.0930034	0	0.0926944	0.0775613	0.0879957	0.0793616
Gm47495	0.852202	0	0	0	0	0	0	0	0	0.561661	0	0
Casp14	0.716477	0.325442	1.61578	2.35963	0.11494	0.17599	0.651156	0.647378	2.20093	2.00689	0.187507	0.120792
Ccdc105	0.0367807	0	0.180975	0.112682	0.23602	0.180691	0.0290673	0.0276945	0.231766	0.218169	0.770062	0.59529
Gm30400	0.0441599	0.0601755	0.135802	0.109922	0.436865	0.33626	0.0610732	0.0581889	0.278265	0.356529	0.685162	0.498815
Slc1a6	0.0856678	0.089798	0.967328	1.34759	1.21926	0.88056	0.124989	0.0843524	1.85822	1.81978	1.18752	0.991006
Olfr1356	0	0	0	0.0243101	0	0	0	0	0	0.0209192	0	0
Olfr1355	0	0	0	0	0	0	0.0265309	0	0	0	0	0
Olfr1354	0	0	0	0	0	0	0	0	0	0	0	0
Olfr8	0	0	0	0	0	0	0	0.0219611	0	0	0.0218086	0
Olfr1353	0	0	0	0	0	0	0	0	0	0	0	0
Gm47343	0.022146	0.0301778	0.068104	0.182338	0.0888185	0.092476	0.00875084	0.0250127	0.130827	0.0839255	0.140754	0.126944
Olfr1352	0	0	0	0	0	0	0	0.0248095	0	0	0	0
Olfr1351	0	0	0	0.0241102	0	0	0	0.0237029	0	0	0	0
Olfr57	0	0	0	0.0688743	0	0	0	0.0225703	0	0	0	0
2610008E11Rik	6.46365	6.52639	9.40841	12.431	18.4196	17.189	3.19058	3.9406	9.06347	7.96454	17.2386	17.4768
Vmn2r80	0	0.00887287	0.00400479	0.00748059	0.00522288	0	0	0.00367711	0.00384657	0.0128743	0.0109547	0.00329329
Vmn2r81	0.0192839	0.00437961	0.0593024	0.0443087	0.0309359	0.018947	0.0152398	0.00363002	0.0227838	0.044483	0.0432577	0.0357622
Vmn2r82	0.0218566	0.0248196	0.0313666	0.01674	0.0116877	0.0322122	0.017273	0.0123429	0.0301274	0.0216076	0.0326859	0.00736971
Gm47015	0	0.0414965	0.074918	0.104955	0	0	0.036099	0.0343941	0.107937	0.0903156	0	0
Vmn2r83	0.0181721	0.0247626	0.0819622	0.111344	0.0291523	0.0714184	0.0215418	0.0136829	0.0286269	0.0479067	0.101909	0.134801
Plpp2	1.01161	1.11393	4.37415	3.99135	8.98309	9.096	0.969043	0.923277	6.18127	6.40455	10.6586	10.5637
Mir6909	10.9274	3.30901	26.8835	13.9489	42.8516	46.5249	0	5.48531	40.1666	26.4071	57.1958	27.0201
Mier2	11.9599	12.6484	12.7675	12.4679	12.1288	15.8163	11.6715	12.3369	13.405	14.6302	15.0289	14.8171
Theg	0.0206184	0.0749232	0.0338167	0.0315834	0.0220512	0	0.032589	0.0620997	0.146163	0.0951228	0.10792	0.0556176
C2cd4c	0.157441	0.343266	0.180756	0.241169	0.976615	1.48503	0.124424	0.118547	0.248021	0.435812	0.588621	0.552101
Shc2	0.238701	0.268478	0.913496	0.739991	2.26113	2.591	0.646773	0.590551	1.27134	1.26605	2.65177	2.61388
Gm47163	0.813815	1.84827	1.33476	1.03884	6.23764	8.39577	2.57259	2.75748	2.02987	2.6818	4.46246	5.57958
Odf3l2	0.0363486	0	0	0.0278394	0.0388745	0.071427	0.0287258	0	0.0572608	0	0	0.0245123
Madcam1	0.283782	0.670284	0.511981	0.738986	1.94241	1.67294	0.941931	1.3248	0.804688	0.860347	6.15361	6.5067
Tpgs1	18.1763	20.6099	30.4415	33.1397	21.0474	21.3385	25.1643	27.9005	31.8443	35.1015	18.4878	19.3551
Cdc34	97.4826	105.886	118.868	112.244	114.418	130.222	117.803	121.805	122.314	155.414	148.45	139.972
Gzmm	19.6456	22.0869	14.0337	10.8901	20.0434	22.7505	15.5828	16.4269	7.5803	8.05959	9.87428	9.71057
Gm25794	0	0	0	0	4.51452	0	1.66798	1.5892	0	0	1.57817	1.42332
Bsg	99.4344	91.785	93.7501	100.047	110.833	102.711	127.358	126.755	122.226	143.327	159.268	152.967
Hcn2	1.92495	2.46506	2.19669	1.81182	3.02606	4.03329	2.27273	1.92091	1.43401	1.49795	1.43068	1.54836
Polrmt	4.96622	5.72773	5.77248	5.60623	5.01113	6.74638	8.25903	6.71464	8.52072	11.3704	8.71846	8.18336
Fgf22	0.256556	0.233068	0.052598	0.491242	1.50912	1.13433	0.202753	0.0482944	0.505199	0.380449	0.911221	1.03808
Rnf126	24.5692	27.9121	24.6696	25.0082	24.3588	25.4548	28.1522	28.8378	24.7068	31.345	30.7989	32.2891
Fstl3	0.126423	0.306264	1.0713	1.12965	3.92104	2.48429	0.266428	0.190384	2.38989	2.74961	3.56066	4.6038
Prss57	0.023802	0.0216229	0.0390382	0.01823	0.0254561	0.0233862	0	0.0537662	0.0374959	0.0313744	0.0177976	0.0160513
Palm	2.51248	2.68039	6.47937	5.98182	10.8809	12.3997	8.54321	7.24362	6.91993	7.74567	13.7439	13.3875
Gm48495	0	0	0	0.19745	0.275716	0.253297	0.611211	0.582344	0	1.01945	0.5783	1.04312
Misp	0.332737	0.302275	0.662672	0.782735	1.60137	1.65797	1.27723	1.05584	0.954737	1.20613	1.29731	1.28221
E130317F20Rik	20.7533	23.081	22.4857	21.1933	30.1993	31.8837	20.2777	23.6765	24.718	28.3505	33.105	27.2273
Ptbp1	111.662	119.268	106.446	123.125	125.515	142.098	139.052	136.611	142.872	184.104	180.731	172.581
Plppr3	0.111641	0.159375	0.353131	0.183227	0.579938	0.548452	0.264685	0.336246	0.766294	0.988062	1.13291	1.15082
Mir6910	143.712	167.857	137.495	117.932	120.764	231.974	183.882	167.468	99.721	124.033	117.693	113.067
Gm17134	0	0.411965	0.371882	0	0	0	0	0	0	0	0	0.611626
Prtn3	0.155765	0.141505	0.085158	0.119301	0.360944	0.0765219	0.0615496	0.0390952	0.163587	0.10266	0.407649	0.245101
Elane	0.229389	0	0	0	0.122665	0	0.0906417	0	0.0903406	0	0	0
Gm19810	17.095	6.53892	7.37838	8.2693	9.62259	3.53607	2.13315	3.38734	7.08688	7.11586	7.4004	10.3148
Cfd	0	0.113787	0	0	0	0	0	0	0	0	0	0
Med16	5.03582	5.00774	5.49756	6.20518	6.30322	7.58565	5.90057	6.07644	7.06968	9.30774	8.99197	9.3631
Gm24019	0	1.91737	6.92327	1.61651	2.25726	2.07372	21.6837	7.946	6.64974	8.34617	4.7345	11.3865
R3hdm4	2.0039	2.39048	2.29069	2.27893	3.55028	4.37531	3.53524	2.8196	3.49161	4.72254	6.05409	7.38474
Gm26602	0	0	0	0	0	0	0	0	0	0	0	0.534368
Kiss1r	0	0.0773745	0.174616	0.0326167	0.227727	0.669472	0.100966	0.0961972	0.134174	0.39294	0.605018	0.516936
Arid3a	1.5499	2.02401	1.70131	1.52712	11.068	10.7153	4.12117	3.65909	1.32253	1.37263	13.5146	13.359
Wdr18	25.0052	27.5531	30.2337	32.0225	24.0037	29.2481	35.2792	38.7388	40.5593	51.6172	31.7501	33.0437
Grin3b	0.523086	0.601916	0.22878	0.160253	0.335661	0.171316	0.35827	0.236319	0.35708	0.2758	0.156452	0.235168
Tmem259	11.5047	12.7472	11.4675	11.7978	12.819	14.9928	13.7902	13.5376	11.9623	16.529	16.3411	17.6106
Gm26243	10.553	7.66948	8.65408	9.69904	11.2863	6.22116	10.0079	15.892	11.6371	12.5193	17.3598	15.6565
Cnn2	0.754892	0.713213	3.56577	2.70585	42.0145	40.141	2.07611	1.47786	6.37412	9.2739	104.877	97.0298
Abca7	0.816737	0.924767	0.427102	0.299171	2.1774	2.70978	1.33769	1.14973	0.316995	0.43687	2.60212	2.88961
Arhgap45	0.228576	0.498361	1.7495	1.79736	1.80901	1.85655	1.25245	0.906445	2.00446	2.45054	2.79161	3.07262
Polr2e	48.5481	53.2761	42.6527	48.1986	32.8984	35.8758	77.105	75.4526	49.8917	69.5644	60.575	63.9742
Gpx4	11.1772	11.3928	27.0986	29.2069	13.7509	15.6475	28.1739	27.0817	10.8754	15.4875	20.63	22.9411
Sbno2	10.1853	11.774	9.07688	8.66968	12.5387	14.2186	12.5975	13.0806	8.73658	9.14548	18.8955	15.4552
Stk11	27.1972	28.4023	31.1774	28.9904	33.9242	41.261	28.834	29.7692	30.7585	32.8588	40.3888	37.0093
Cbarp	1.43524	1.5014	5.84928	4.64685	6.30273	10.2985	2.99031	2.81634	5.60106	6.90813	8.78058	10.0601
Atp5d	33.0565	31.7429	25.5365	25.9437	31.6906	31.9232	48.275	46.5629	36.8285	45.8718	52.3484	50.6873
Midn	19.7943	23.5291	22.5421	22.6636	33.1062	38.7211	37.4375	34.8779	38.7754	50.8565	90.9124	82.4296
Cirbp	18.0282	16.1666	16.2272	14.2147	17.2925	18.333	17.396	21.1993	15.8476	18.2494	24.9001	23.554
Fam174c	7.07332	4.28384	4.53956	3.9257	6.13959	7.2519	5.99502	7.02408	8.63969	8.4453	9.12155	7.95003
Efna2	1.20113	1.63675	0.738749	0.558539	4.47315	3.75117	2.39004	1.82496	2.46658	2.41729	6.30292	7.04413
Pwwp3a	27.5214	29.9811	12.2758	10.3364	13.4934	17.7815	20.3605	20.0802	12.4018	15.0374	15.3012	15.4562
Ndufs7	26.5444	28.0709	20.2477	21.525	18.947	21.1652	26.164	30.2242	21.9511	27.3863	23.3029	21.3737
Gamt	1.49924	0.860203	0.776509	0.66479	1.09708	0.387645	1.49663	0.594146	0.621526	0.572062	1.00303	1.27711
Dazap1	31.2709	31.3723	25.4928	23.5393	28.2677	32.9004	31.0305	29.9882	28.2053	29.7536	33.6184	35.0545
Mir6911	134.191	139.746	83.2046	57.6554	98.011	118.983	144.848	125.685	116.009	105.698	105.234	86.0798
Gm15122	0	0	0	0	0	0	0	0	0	0	0	0
Rps15	515.395	480.925	444.162	441.574	495.552	396.515	612.415	616.13	576.881	715.185	629.327	649.865
Apc2	0.192526	0.248543	1.10518	0.72176	1.40883	1.53322	0.200199	0.198374	1.80379	1.85658	1.49263	1.24367
2310011J03Rik	15.4247	16.7073	12.7303	13.8585	15.3334	15.0581	18.7538	21.2183	20.0933	29.0642	26.3942	24.6046
Pcsk4	0.192409	0.149824	0.315575	0.252628	0.911312	1.10728	0.347563	0.331148	1.38563	1.57608	1.06876	1.13072
Reep6	6.36886	7.55631	7.36337	8.50304	6.36479	7.86473	7.31606	8.28079	9.21065	11.9274	5.93326	5.63273
Adamtsl5	0.606884	1.01444	0.0995364	0.204518	2.23276	2.02736	0.633089	0.548354	0.49714	0.543971	3.10391	3.81433
Plk5	0.225058	0.0681514	0.492164	0.7661	2.03256	1.74444	0.217385	0.282435	1.51664	1.81291	0.785325	1.28163
Gm15123	0	0.383474	1.38465	0.323301	0.451452	0	0	0	1.32995	0.834617	0	0.284664
Gm15124	0	0.325132	0.733746	0.411172	0.191384	0.175823	0	0	1.12761	0.353819	0	0.362032
Gm47793	0	0	0	0	0	0	0	0	0	0.385596	0	0
Mex3d	6.39939	9.26794	8.82255	9.87364	18.8791	24.0872	10.7255	10.1957	12.8814	15.8518	25.266	23.6417
Gm22721	0	0	0	0	0	0	0	0	2.14314	1.79325	0	0
Mbd3	47.4727	48.5101	57.2073	60.1386	34.307	34.9983	56.0466	58.5892	71.6901	90.5946	46.7674	46.0881
Uqcr11	41.232	38.2064	35.7932	39.7452	30.4901	24.4227	49.4829	48.6095	43.9366	61.842	39.331	37.8155
Tcf3	18.2658	20.9375	16.4524	14.9502	18.4443	25.7248	24.3669	24.2448	17.6156	20.8576	24.972	26.0682
Gm25044	0	0	0	3.32627	4.64475	0	1.71609	1.63504	1.71039	4.29346	4.87107	0
Onecut3	0.130819	0.0822755	0.0742704	0.030829	0.0538114	0.0296615	0.0318106	0.0606165	0.380459	0.159173	0.112867	0.0610754
2610034O05Rik	0.264133	0	0	0	0	0	0	0.198882	0	0	0	0
Atp8b3	0.184911	0.209977	0.511778	0.522236	0.852841	0.97653	0.657596	0.574328	1.32903	1.74425	0.795018	0.678044
Rexo1	15.1985	15.1093	17.1208	16.8449	17.9048	19.5667	15.9804	17.6891	21.9345	22.4713	23.4817	20.9047
Klf16	33.5495	34.2803	35.8119	34.9732	33.0862	41.4925	52.8	56.5425	45.4382	47.1711	44.5424	36.8566
Abhd17a	11.5145	11.9021	9.58109	11.0173	11.3758	12.6073	14.5437	12.6364	10.6388	15.6451	14.9473	13.9133
Gm29093	12.3677	14.1566	11.2579	12.7878	13.8885	15.311	13.4881	13.3167	10.4235	11.8192	11.9296	9.84162
Scamp4	17.1929	19.3687	17.0395	17.6021	19.8841	23.3196	24.6452	25.4303	22.0422	25.0257	26.4307	24.5333
Adat3	21.6611	24.7049	23.2709	23.8349	27.567	28.0206	33.9754	37.2495	35.3899	37.5295	39.5017	32.5321
Gm49322	16.0979	18.7004	15.2118	16.1558	17.2166	22.6342	23.2688	22.9536	19.2564	23.2162	23.2611	23.646
Mir6912	61.2977	70.3401	68.7876	56.8318	75.9085	85.5854	117.283	82.593	53.3642	76.5463	101.318	58.7423
Csnk1g2	20.8914	22.4034	30.1907	29.6067	36.407	40.8669	32.5122	32.8659	39.1969	45.7688	46.9862	42.1974
Btbd2	5.7181	7.35193	8.62247	9.07011	11.3788	12.8175	14.6063	12.5401	10.7553	12.9842	12.5231	12.9906
Mknk2	7.34763	9.08178	6.6773	6.58803	13.8652	17.1978	11.1389	10.0011	9.51591	12.0716	16.6011	15.8775
Mob3a	5.05003	6.51355	5.71371	5.42943	17.7048	18.0562	12.6132	11.9565	7.764	8.05383	27.311	23.2199
Izumo4	1.2743	0.964695	1.33528	1.68086	1.43856	1.66938	1.2868	1.54586	2.11895	2.28626	2.43502	1.90965
Ap3d1	22.1491	23.2066	16.2439	15.3377	20.2817	23.264	19.6321	19.3406	14.0908	14.6484	19.4981	19.4914
Dot1l	22.5744	24.0497	25.4821	24.723	29.6569	34.7968	23.5328	23.2451	24.8819	25.3083	33.2098	28.9109
Gm17151	0	0.192728	0.086988	0.162486	0.113446	0.104222	0	0	0.0835513	0	0	0
Plekhj1	27.1572	32.3806	31.7942	30.3101	36.7832	34.0556	37.1349	38.0044	39.8965	55.1674	49.6304	52.5321
Sf3a2	46.3619	47.851	29.5952	31.2147	36.0477	38.4931	60.968	65.4445	55.6092	71.245	64.9147	59.8585
Amh	2.62815	2.21701	1.38552	1.15023	3.21233	2.67446	3.04132	2.75633	1.99617	1.60841	1.75461	1.77234
Jsrp1	0.0451396	0.0820142	0.148069	0.13829	0.627594	0	0.0713466	0.135954	0.142219	0.148751	0.202515	0.213085
Oaz1	52.366	45.7032	52.0099	53.4325	46.8388	39.1567	77.8916	70.9863	78.9156	109.131	93.2435	104.612
Mir1982	112.917	119.214	97.604	74.7962	68.5415	98.9501	82.0013	126.384	91.3441	104.59	66.1763	82.3216
Lingo3	0.743468	1.67938	0.395474	0.492474	2.40689	2.9614	1.68326	1.60377	1.99421	2.47647	2.32884	1.95128
Lsm7	34.9763	40.5336	28.8378	28.5984	23.2529	20.3405	59.3168	58.1525	63.9596	76.2579	50.4683	46.3451
Sppl2b	3.34531	4.85636	2.66064	2.3948	3.23618	4.3935	3.75971	3.06318	3.85315	5.06327	4.51258	4.01313
Tmprss9	0.0571834	0.0742118	0.120584	0.0563102	0.113578	0.184606	0.154942	0.141473	0.212337	0.253047	0.207682	0.176286
Timm13	73.0988	63.4372	47.6396	56.783	57.5216	44.3776	86.771	85.8054	87.3019	120.443	106.095	105.605
Lmnb2	14.8807	16.4796	13.3658	13.437	15.7022	19.4769	20.2004	19.2264	11.9819	12.8902	17.9039	16.6476
Gadd45b	37.4977	42.9178	8.0785	5.76013	115.099	111.048	33.987	34.6151	5.50662	6.84162	154.844	149.08
Gng7	1.45398	1.44151	1.00806	0.975383	2.21053	2.27502	1.99673	2.07934	1.8399	1.69662	2.67088	2.26185
Gm3828	0.87873	2.39485	2.16184	4.03812	0.939794	3.45351	4.86115	5.95487	1.38429	5.2123	2.62823	2.37035
Diras1	0.111541	0.202659	0.396372	0.541054	0.556697	0.547962	0.264449	0.251959	0.878568	1.29874	1.00084	0.852491
Gm16099	0	0.233533	0.210811	0.49222	0.137466	0.63144	0.101579	0.387125	0.708688	0.33885	0.0961091	0.346716
Slc39a3	2.48978	2.40032	0.93755	1.0313	1.76614	1.82223	3.11209	3.36684	1.4208	1.28931	3.0585	3.25526
Sgta	13.3338	15.2592	14.0045	14.5937	18.8189	21.7797	20.7981	20.766	19.7903	24.4601	26.6814	25.8694
Thop1	12.928	14.3652	15.5995	14.8178	17.7023	20.6918	22.4998	21.8309	23.4476	31.2891	24.7936	24.5739
Creb3l3	0.0465604	0.0986949	0.0636373	0.142643	0.182585	0.106743	0.171715	0.175292	0.244493	0.184119	0.11605	0.073264
Mir5615-1	30.1111	27.3545	12.3465	23.0622	16.1018	22.1888	26.771	42.5111	17.7881	19.8453	19.7008	15.2295
Mir5615-2	0	0	0	0	0	0	0	0	0	0	0	0
Map2k2	17.1663	17.1666	15.2852	14.1771	15.7426	18.7958	16.1549	17.2523	15.3659	15.3184	15.8327	16.6238
Zbtb7a	18.2943	25.0216	13.9815	12.2505	20.5303	25.8012	43.8854	45.9644	16.0709	17.2737	25.0598	23.055
Pias4	9.50603	10.7772	8.46516	8.9799	8.17284	10.3693	13.1499	14.2226	9.65978	12.642	11.2553	11.3873
Eef2	380.43	408.324	435.189	549.23	635.264	672.357	553.7	492.37	559.348	790.618	876.836	858.93
Snord37	345.808	474.429	269.115	189.182	603.818	710.735	460.127	536.703	408.57	439.543	535.614	535.412
4930442H23Rik	0	0	0	0.138929	0.387995	0	0	0	0.428628	0.11955	0.271267	0.244651
Dapk3	7.93176	9.27873	10.1383	9.82512	26.7995	31.6299	10.7158	11.3941	13.0535	16.7779	35.8999	35.2163
Atcayos	0.0416437	0.100883	0.216286	0.0956848	0.475067	0.504632	0.0329105	0.0313562	0.174939	0.155528	0.269866	0.243387
Nmrk2	0.0581745	0.0528487	0	0.044556	0	0	0	0.0438033	0.0916438	0.0383411	0.0434991	0.0392311
Atcay	0.0428917	0.062344	1.1326	1.70824	0.733958	0.682707	0.189822	0.232531	1.22975	1.36255	0.724819	0.624776
Zfr2	0.30954	0.259571	0.458869	0.510628	1.48973	1.83649	0.489252	0.519932	0.647043	0.918039	1.62018	1.4853
Matk	0.151552	0.0983408	0.124282	0.0331639	0.370476	0.467984	0.119769	0.097811	0.119372	0.199766	0.226641	0.335805
Mrpl54	49.598	45.9806	39.7566	36.5082	45.8706	43.7385	50.04	57.0896	61.1615	75.5588	84.2798	77.0385
Apba3	3.62799	5.31904	3.77052	4.15427	5.30153	6.74099	6.13174	5.08484	4.64012	7.41004	7.70858	8.28454
Mir3057	12.4084	29.3084	18.3162	19.0073	21.2331	21.945	31.38	24.2921	21.5021	50.7038	48.2468	48.5336
Tjp3	2.17538	2.80244	1.44126	1.17664	3.73299	5.38569	2.66132	2.32278	1.53921	1.53093	2.16881	2.17979
Pip5k1c	10.5848	12.9957	7.13748	6.53162	9.64821	11.7964	14.4108	13.3525	8.7126	9.73679	11.0904	10.5379
Gm16315	0	0	0	0	0	0	0	0	0	0	0	0
Cactin	15.3778	18.0412	14.3402	15.7823	17.2452	19.167	20.9029	21.4044	19.7607	28.9283	24.5082	24.9776
Tbxa2r	0.911467	1.11465	0.776208	0.456446	0.974807	2.2733	1.27441	0.580717	1.07689	0.94729	1.8349	1.58394
Gipc3	0.677331	0.922982	0.162007	0.151308	0.7244	0.998247	0.334554	0.488756	0.200066	0.241805	0.443156	0.532899
Hmg20b	14.7227	14.2542	6.14122	5.61857	14.7651	14.9661	17.1508	16.2641	5.37695	7.92381	21.6365	23.0521
Mfsd12	13.4699	17.7326	2.96825	2.79201	7.46563	9.65283	14.9154	13.0429	1.16076	1.63579	7.38476	8.05498
4930404N11Rik	2.21728	3.87936	2.15502	2.26429	2.54701	5.24463	1.75228	3.64823	1.22899	1.02835	2.82463	4.26426
Fzr1	25.3661	27.5658	27.821	30.7386	23.3964	29.4347	27.6529	28.6427	22.5696	26.2695	29.4601	30.7439
Dohh	27.3302	28.5392	24.9604	28.0712	26.9526	25.3263	32.921	33.7056	34.851	44.7847	36.4832	35.348
Gm48551	19.4481	20.964	17.9585	18.6253	19.3698	20.1404	22.5387	23.3916	23.7676	28.6981	24.2288	23.5687
Mir6913	88.9647	74.6031	67.3445	76.0003	109.785	94.1343	97.3492	105.634	83.55	96.9715	84.4318	66.9175
Gm48552	11.5761	14.1426	10.8025	7.79609	11.8469	16.9627	11.5933	13.1497	11.712	10.063	11.7152	10.7677
Smim24	1.44641	1.4016	0.790766	0.886249	1.85631	1.3264	0.838261	1.37952	1.13929	1.90658	1.65835	1.43061
Nfic	1.7778	2.50883	1.73515	2.10644	1.60883	1.89977	3.78862	2.92036	1.30755	1.54223	1.53099	1.49605
Gm16104	0.337906	1.22788	3.1405	3.1919	2.40925	3.76269	7.83325	6.27596	2.83899	2.59821	6.7377	6.30448
Mir1191b	27.2558	14.1489	12.7722	11.9287	8.32852	3.82566	18.4628	23.4544	12.2676	10.2648	17.4687	13.1289
Celf5	0.83667	1.24931	4.27445	4.06581	4.61805	5.17799	2.06723	1.46996	6.0296	5.47621	5.11272	5.01316
Gm16105	0	0	0.102093	0	0	0	0	0.0937401	0	0	0	0.0839553
Ncln	10.5748	12.8426	11.8304	13.9648	13.7383	16.7335	16.1161	13.6787	13.9583	21.1581	21.9902	21.7393
S1pr4	0.567897	1.54772	0.620947	0.362461	0.506134	1.48793	2.31881	3.06451	1.34193	1.18523	0.920045	1.3404
Gna15	1.66903	2.39601	2.84724	3.10897	2.3139	2.32821	4.22572	4.93377	4.30906	3.38149	2.39583	2.11212
Gm16106	0.768141	1.39564	3.77954	1.17664	3.28608	5.28305	0	0	0.605036	2.02503	2.29746	1.55403
Gm25595	0	0	9.54626	0	4.97994	9.15002	0	0	1.83382	4.6033	5.22259	1.57005
Gm47697	1.43114	1.17011	6.22019	8.44005	3.67342	1.82798	2.82753	2.26295	9.69438	7.7344	3.74539	2.41278
Gna11	13.7829	15.2994	9.08723	7.65728	14.418	15.7385	13.3852	11.6482	8.33934	8.93022	16.6741	14.4831
Tle5	32.1915	29.9009	4.74105	5.71103	6.6398	7.84274	27.777	26.2178	3.85516	5.19587	8.2037	8.41776
Gm15917	0	0	0.0556315	0	0	0	0.0536117	0	0	0.0447101	0	0
Tle2	0.471498	0.604704	0.227445	0.116833	0.504263	0.408759	0.394538	0.323695	0.382304	0.365588	0.269601	0.327315
Tle6	1.66544	1.95677	1.51144	1.10549	0.997457	1.0909	0.965196	1.18713	0.927008	1.08301	0.630956	0.554072
BC025920	1.9401	2.16046	1.80912	1.62972	1.15459	1.02996	1.69398	2.09699	2.05806	2.21703	1.31029	0.981255
Sirt6	14.1216	17.9808	10.441	11.5349	9.19835	10.8121	21.3112	20.6157	11.9514	14.6786	12.0476	12.2586
Ankrd24	2.92491	3.47471	2.67051	2.83878	2.58358	2.86217	3.1912	3.32581	2.36913	2.5833	1.65579	1.74886
Gm10778	18.2735	19.358	11.879	16.5945	9.72548	9.4681	13.0664	15.9054	9.95191	9.35994	7.29777	7.56358
Gm47527	0	0	0	0	0	0	0	0	0	0	0	0
Gm8112	0	0	0	0	0	0	0	0	0	0	0	0
Zfp433	1.07432	0.769509	0.626869	0.656674	0.740203	0.720614	0.669418	1.00337	0.838062	0.748898	1.00413	0.822011
Gm8249	5.3423	1.7648	1.99137	1.11591	1.55824	4.29461	2.30288	2.9255	3.82539	1.92052	3.99462	4.25771
Gm47529	0	0	0	0	0	0	0	0	0.342737	0	0.325363	0
Gm5173	2.13948	0.863825	1.55956	1.45656	2.79663	1.63496	3.00587	1.78994	0.936214	0.626695	1.06651	1.92373
Gm3055	2.57381	2.23683	2.61384	2.85622	3.11912	2.38791	2.05294	2.51398	3.08173	2.5471	3.22939	2.81043
Gm47537	0	0	0	0	0	0	0	0.133893	0	0	0	0
Gm4767	0.710417	0.83182	0.491961	0.798027	0.675364	0.387781	0.798483	1.09361	0.733657	0.769952	0.531203	0.500375
Gm8264	0	0	0	0	0	0	0.383814	0	0.765078	1.28034	0.363148	1.31006
Gm8137	0	0	0	0	0	0	0.385472	0	0.768383	1.28588	0.364716	1.31572
Gm32687	0.592635	0.693911	0.572397	0.847281	0.577479	0.530523	0.655693	0.654475	0.643142	0.772496	0.9552	0.817071
Gm8274	0.975523	1.32932	1.99997	1.86789	3.12994	2.3962	2.31283	0.734534	2.30515	1.92881	3.28245	3.28931
Gm47539	0	0	0	0	0	0	0	0	0.344063	0	0.326622	0
Gm8153	1.1861	0.646508	0.972675	0.363375	0.50741	0.699227	0.749889	1.25033	0.560548	0.469034	0.177378	0.479921
Zfp781	1.99986	1.86704	2.36601	2.62143	2.41781	2.28334	1.75537	2.04744	2.70837	1.92758	2.5829	2.32414
Gm47546	0	0	0	0	0	0	0	0	0	0	0	0
Gm8158	0	0	0	0	0	0	0	0	0	0.320086	0	0
Gm8290	8.99547	12.0428	12.8124	13.0541	11.1396	13.9552	9.72811	13.19	9.6958	12.4813	10.2663	10.5361
Gm46194	0	0	0	0	0	0	0	0	0	0	0	0
Gm33378	8.59772	6.76919	5.90913	7.33758	6.30528	5.71213	5.30632	6.84371	5.41768	3.99353	4.59201	5.63237
Gm8170	5.73546	5.64457	4.1155	6.58919	4.60052	6.33966	4.91038	6.47789	3.76467	3.15005	3.93122	3.54549
Zfp873	11.5342	11.663	19.4634	21.8406	14.1374	12.9478	12.0893	12.6641	15.6661	15.1141	11.5603	10.7375
Gm18556	0	0	0	0	0	0	0	0	0	0	0	0
BC024063	19.6056	18.9299	21.7805	24.5197	20.4913	17.6625	12.8552	15.1712	17.926	14.1714	16.793	15.435
AU041133	13.269	12.349	13.4391	16.7422	11.1349	9.40587	9.57444	11.2603	12.3827	10.5096	9.79359	8.95424
Gm47572	26.6082	26.1865	25.402	25.5255	20.768	21.9842	17.311	20.9457	20.0585	13.1968	14.5702	16.2672
Gm47573	20.1097	17.8645	21.8909	20.8541	16.1779	13.8134	12.5171	14.6059	13.5268	10.9079	7.18569	6.48064
Gm15608	1.95203	1.56158	2.23791	2.66285	1.67222	1.43129	1.15124	1.30162	2.1189	1.83058	1.40877	1.32949
Zfp938	13.0571	11.9117	12.7252	16.485	14.1703	12.829	8.74391	10.1938	10.8584	9.57482	11.1815	11.5489
Gm47382	0	0	0	0	0	0	0	0	0	0	0	0
4932415D10Rik	0.0262087	0.0178569	0.0161195	0.0301099	0.014015	0.0386262	0.0051781	0.00493355	0.0103218	0.0172733	0.0244964	0.0132557
Gm4924	5.79491	5.84134	9.56373	10.7392	8.23532	7.88901	4.4054	5.17111	7.19008	6.6582	6.97078	6.33564
Gm8188	0.400888	0.728373	0.438337	0.511735	0.428746	1.05036	0.844845	0.402472	0.736784	1.32107	1.79855	2.88369
Gm47809	0.694873	0	0	0	0	0	0	0	0	0	0.51958	0.4686
Gm1553	0.0371315	0	0	0.0568781	0	0.0364828	0	0	0.0584941	0.146833	0	0
Gm19186	0	0.557496	1.00651	1.88007	0	0.301478	0.242491	0	3.62528	2.42674	0.229434	0.413845
Ap3m1-ps	0.179518	0.815415	0.736079	0.687465	0.383986	0.352763	0.283742	0.135171	1.414	0.709889	0.536927	0.484245
1190007I07Rik	24.9366	24.5972	26.2061	29.4422	22.0935	19.6402	25.4132	29.5489	42.3901	46.9256	19.4458	19.5215
Tdg	25.5856	24.0747	48.4275	51.1097	40.6883	41.0195	28.4152	31.2894	49.2285	46.8408	36.7165	37.5509
Glt8d2	0.0280762	0.0459104	0.0736774	0.0645108	0.0780708	0.0937913	0.0443765	0.0761053	0.141533	0.0999225	0.151154	0.143896
Hcfc2	4.59291	4.34536	3.13806	3.86538	1.75916	1.61133	2.63068	2.69387	1.47244	1.10338	2.12772	2.22506
Nfyb	35.4894	37.9392	58.075	61.6313	43.2572	45.8029	32.5075	34.6717	46.2554	46.3559	39.3731	36.5354
Gm47560	0	0	0	0	0	0	0	1.04966	0	0	0	0
Gm47561	0.10486	0.0952601	0.51595	0.562187	0.112147	0.171713	0.220986	0.289505	0.302846	0.13822	0.182951	0.117857
1700028I16Rik	5.12411	4.95969	9.24459	9.94699	2.65042	2.72783	7.27441	8.99328	5.73856	5.69817	1.25394	1.31939
Txnrd1	36.4418	35.7053	80.0135	90.7882	56.8533	60.5649	36.83	45.3927	52.149	50.0709	44.6881	41.8846
Gm38560	1.41189	1.66896	2.06457	2.12364	1.7647	1.7382	1.57287	2.45922	1.983	1.52472	1.34826	1.42246
Gm47073	0.324241	1.03095	0.265897	0	1.04032	0.318576	0.640608	0.610354	0.255392	0.534243	0.242446	0.327986
Eid3	73.3743	73.5741	183.92	214.054	152.134	125.992	82.3303	110.496	126.084	117.361	93.5543	90.21
Gm4799	0.687469	0.312266	0.563767	0.263267	0.367621	1.01319	1.0866	1.2941	0.81224	2.71854	2.05618	3.01345
Chst11	4.95775	4.59845	3.99964	3.24965	7.77949	8.39556	3.97912	3.53015	4.12062	3.0284	6.18703	4.81416
Gm10773	0	0	0	0	0	0	0	0	0.0452047	0	0	0.0387027
1700025N21Rik	0	0	0	0	0	0	0	0	0	0	0.0584506	0
Gm23122	0	0	0	0	0	0	0	0	0	0	0	0
Slc41a2	0.126594	0.17634	0.271649	0.382987	0.52577	0.549356	0.0566927	0.0730793	0.319083	0.278115	0.42281	0.435393
Gm47170	0.355084	0	0	0	0.37976	0	0	0	0	0.234025	0.265509	0
Gm40723	1.20362	1.03095	0.70503	0.60579	0.441347	0.168942	0.869674	1.06165	0.46048	0.362638	0.205712	0.0927638
D10Wsu102e	13.5428	12.6116	17.9935	18.1467	14.45	15.0116	8.46283	9.14212	10.4092	9.46631	11.1558	9.45693
Aldh1l2	1.88634	1.73562	2.54249	2.4746	0.941465	1.22608	0.569543	0.51351	0.510505	0.35703	0.311029	0.251156
Washc4	28.0739	26.854	31.2316	32.1806	26.9967	30.7441	17.5082	18.8003	23.6682	20.2474	22.8784	27.3728
Appl2	5.6011	5.77911	5.9735	5.65001	6.89284	7.70818	4.93215	5.49173	6.01506	5.51282	6.17126	6.05353
Gm47244	0	0	0.137489	0	0	0	0	0	0	0	0	0.113062
1500009L16Rik	1.87355	2.39106	10.5832	12.9146	16.3508	14.7432	5.5334	5.97956	14.2445	12.0757	13.6579	12.314
Gm47245	0.16108	0	0	0	0	0	0.127299	0.606435	0	0	0	0
Gm47247	0	0	0	0	0	0	0.644309	0	0	0	0	0
C230099D08Rik	0.223358	0.135273	0.152639	0.156814	0.875891	0.512063	0.0441293	0.0560602	0.205253	0.0736042	0.79331	0.389116
Gm34184	0.00704211	0.0191922	0.0144374	0.024271	0	0.0103786	0.0055653	0.00530246	0.0194138	0.00928249	0.00789845	0.0142469
Gm37908	0	0.436507	0	0	0	0	0	0	0	0	0	0
Gm34113	0.11337	0.0514956	0	0	0.0606243	0	0	0	0	0	0	0
Gm47253	0.0672168	0.0271392	0.0428726	0.0171605	0.0239626	0.0366903	0.00590229	0.00562354	0.0117654	0.00984457	0.0167535	0.0201462
Gm5425	1.47604	0.446968	0	0.376833	1.57861	0	2.72182	1.85234	4.26293	2.91843	4.04684	4.64516
Nuak1	2.49187	3.01145	2.93635	3.04521	51.6788	48.7853	1.92576	1.5591	2.99135	2.49444	52.7576	44.7906
Gm47962	0.258746	0.305575	0.28999	0.270838	1.67881	1.78805	0.143139	0.207815	0.183424	0.1819	1.72836	1.425
4930463O16Rik	0.0494003	0	0	0.0378358	0	0.0242686	0.0390405	0.055795	0.0194554	0.0651165	0.0369383	0.066628
1700092E16Rik	0	0	0	0	0	0	0	0	0	0	0	0
Gm18251	0.948881	0	0	0	1.01482	0	0	0.714473	0	0	0	0
E230014E18Rik	0.12964	0.117772	0.0354377	0.0330973	0	0.0424585	0.341511	0.35792	0.102113	0.0284807	0.0646244	0
Ckap4	20.2895	24.0383	20.0762	24.7477	32.8449	32.1477	23.1201	24.8995	25.1528	28.7589	48.082	43.8942
Platr7	11.9362	12.5409	12.6967	17.2032	1.46825	2.21064	12.5974	13.3807	5.79719	5.00155	0.427719	0.488619
Tcp11l2	0.646367	0.657873	1.09448	1.2193	0.748891	0.711519	0.506086	0.527249	1.38122	1.12417	0.380384	0.47625
Gm25657	0	4.31913	0	1.8207	0	4.67133	0	3.57988	0	3.13347	0	1.6031
Gm17249	8.04645	8.27798	6.72968	7.14231	6.89589	5.54982	4.96929	6.90129	7.05143	6.88359	5.7377	3.7373
Polr3b	24.651	24.0314	19.5038	21.4858	15.707	16.6384	13.5446	16.1684	15.7806	12.8339	15.6778	14.6361
Rfx4	8.40139	5.40992	0.81967	0.772433	0.11396	0.140084	0.206373	0.261038	0.766008	0.705244	0.0976305	0.099184
Gm24226	0	0	0	0	0	0	0	0	0	0	0	0
Ric8b	17.1681	18.5478	16.8314	16.9889	16.1574	16.1346	11.9198	12.1656	11.9368	9.42349	15.5197	14.4339
Fhl4	9.27485	10.21	6.56199	6.90862	5.91273	6.64699	4.62784	5.75122	3.95354	4.55462	3.75313	2.9679
Tmem263	24.0871	27.2868	28.1522	39.8865	21.049	20.9777	15.6432	17.7586	14.5729	13.8483	14.3129	16.3028
Mterf2	15.6073	14.632	12.368	13.7045	13.657	12.8047	8.2021	10.2482	10.203	7.98316	9.9216	11.4288
Cry1	22.9367	21.6519	21.5893	23.4792	23.2407	24.2449	6.31087	7.71438	15.4464	12.4198	15.0495	16.1185
Gm38575	0.163968	0.203123	0.366719	0.274	0.324155	0.312443	0.0157069	0.0112238	0.11741	0.0982421	0.100313	0.093821
Gm27392	0	0	0	0	0	0	0	0	0	0	0	0
Psma5-ps	3.5583	2.15503	3.50163	8.72099	3.29816	1.16538	2.62461	1.9648	1.86849	4.2213	3.1928	3.0395
Gm25281	0	0	0	0	0	0	0	0	0	0	0	0
Btbd11	10.2331	11.7831	3.01688	3.42797	2.8014	3.2657	1.65827	1.8125	1.4947	1.06781	0.976829	0.798566
Gm47358	0	0	0	0	0	0	0	0	0	0	0	0
Gm6713	0	0	0	0	0	0	0	0	0	0	0	0
Gm6714	0	0.031773	0	0	0	0	0	0	0	0	0	0
Gm21026	0	0	0	0	0	0	0	0	0	0	0	0
Gm47362	0	0	0	0	0	0	0	0	0	0	0	0
Gm47363	0	0	0	0	0	0	0	0	0	0	0	0
Gm47366	0	0	0	0	0.161233	0	0	0	0	0.0993592	0	0
Gm47365	0	0	0	0	0.205206	0	0	0	0	0.126457	0	0
Gm47367	0	0	0	0	0	0	0	0	0	0.0887009	0	0
Gm9466	0	0	0	0	0	0	0	0	0	0	0	0
Gm19612	0	0	0	0	0	0	0	0	0	0	0	0
Gm1559	0	0	0	0	0	0.0949254	0	0	0	0	0	0
Gm6721	0	0	0	0	0	0	0	0	0	0	0	0
Pwp1	6.74435	6.805	7.83321	8.36639	5.2801	6.33987	6.28219	6.52755	8.27879	8.64777	6.8902	6.85804
Gm19624	1.26376	1.03325	2.84999	3.19412	1.82463	2.23502	0.699113	0.856408	3.03602	3.28997	1.93716	1.70448
Gm47006	0.392526	0.356591	1.60948	2.20467	1.39935	1.41412	0.310209	0.394078	1.85507	1.98338	1.17402	1.58824
Prdm4	39.7812	40.678	35.0137	37.6683	35.0438	38.7689	26.7246	28.2181	31.3836	27.8029	31.597	32.0354
Ascl4	2.23079	2.21482	1.80939	1.60586	0.664897	0.694673	1.17531	1.48695	1.20981	1.14888	0.428403	0.386369
Rtcb	54.0249	50.7577	46.5334	48.833	48.9424	47.7267	33.6725	37.2402	37.3802	37.2585	42.2357	42.3064
Gm48175	0	0	0	0	0	0	0	0	0	0	0	0
Bpifc	0.017188	0.0195181	0.0387619	0.0362019	0.00919123	0.00844387	0.0203752	0.0226484	0.0236921	0.0226562	0.00963907	0.0144888
A230060F14Rik	3.10835	4.45288	7.54907	8.05772	4.73081	3.75882	5.10194	6.75137	6.59166	6.06706	3.30755	3.06364
Fbxo7	15.9281	15.4442	19.8996	20.7025	15.2095	16.7555	15.4229	17.7369	15.7524	12.4838	12.9039	12.9417
Gm24430	0	1.97268	0	0	0	0	0	0	0	0	0	1.46437
Syn3	0.555714	0.503914	0.547114	0.635705	0.844691	0.869508	0.333804	0.384329	0.486216	0.374974	0.530063	0.454717
4930486F22Rik	0.0254776	0.0347177	0.0313398	0.02927	0.013624	0.0250325	0.0100673	0.00959186	0	0.0167915	0.00952525	0.00859065
Gm15990	0.0560659	0.0509331	0.0459775	0	0	0	0.0443082	0	0	0	0.0419225	0
Timp3	0.54235	0.739047	3.04548	3.56599	8.35649	7.80797	0.37776	0.425674	3.40665	2.88078	7.3168	5.99757
Gm6729	0	0	0.0368956	0.0172294	0.0240589	0.0221026	0	0.0338768	0.0354379	0.0148262	0.0168208	0.0303407
Gm6729	0	0	0	0	0	0	0	0	0	0	0	0
Gm9583	0.122536	0.445271	0	0.0938504	0	0	0	0	0	0	0	0
Gm21027	0	0	0	0	0	0	0	0	0	0	0	0.123216
Gm48448	0	0	0	0	0	0	0	0	0	0	0	0
Gm48450	0	0	0	0	0	0	0	0	0	0	0	0
Gm48451	0	0	0	0	0	0	0	0	0	0	0	0
Gm48454	0	0	0	0	0	0	0	0	0	0	0	0
Gm48460	0	0	0	0	0	0	0	0	0	0	0	0
Gm46191	0	0	0	0	0	0	0	0	0.82162	0	0	0
Gm48461	0	0	0	0	0	0	0	0	0	0	0	0
Gm48463	0	0	0	0	0	0	0	0	0	0	0	0
Gm48464	0	0	0	0	0	0	0	0	0	0	0	0
Gm48465	0	0	0	0	0	0	0	0	0	0	0	0
Gm48466	0	0	0	0	0	0	0	0	0	0	0	0
Gm48473	0	0	0	0	0	0.80104	0	0	0	0	0	0
Gm48474	0	0	0	0	0	0.191448	0	0	0	0	0.145698	0.131402
Gm48475	0	0	0	0	0.276981	0.127229	0	0	0	0	0.193651	0.17465
Gm19989	0	0	0	0	0	0	0	0	0	0	0	0
Gm18876	0	0	0	0	0	0	0	0	0	0	0	0
Gm5174	0	0	0	0	0	0	0	0	0	0	0	0
Gm48485	0.248825	0.180836	0.258466	0.279511	0.248375	0.374866	0.235972	0.28728	0.26132	0.349852	0.0992294	0.279666
1810014B01Rik	3.60088	3.44804	4.7686	5.8699	3.5909	3.58578	3.51871	4.47003	5.27011	5.64444	3.71129	3.34714
Hsp90b1	152.406	144.285	147.531	141.213	184.969	194.611	117.715	105.787	150.584	152.079	165.398	186.773
Gm15344	386.945	315.192	289.833	313.358	408.643	384.273	296.482	266.641	310.062	349.782	361.579	423.371
Gm25745	1081.62	871.538	795.096	967.571	1236.69	779.111	1053.4	951.226	1183.64	1401.11	1439.78	1680.97
Ttc41	0.931515	0.878005	1.02462	0.881462	1.01325	1.18075	0.959778	1.10835	1.25459	1.05814	1.43109	1.35713
Fabp3-ps1	1.68533	4.5931	0.92138	0.430264	6.00814	0.55196	4.8836	6.34494	4.42489	2.96199	2.94041	1.89422
Gm49358	28.4062	27.7194	9.71479	9.78975	13.6047	13.8837	21.5338	22.0059	9.40213	7.64814	18.8329	17.4092
Nt5dc3	36.6939	35.8082	12.6116	12.635	17.6026	17.9125	27.7665	28.0931	12.0534	9.86001	24.699	22.9577
Gm16268	9.83035	8.84457	1.88497	1.63508	3.66389	3.60728	4.43434	4.56158	0.942453	0.755386	3.48925	3.35923
Stab2	0.0988194	0.0860832	0.144314	0.141004	0.0202687	0.0172905	0.0481412	0.0693111	0.133281	0.104385	0.00910982	0.0127804
Gm16280	1.98258	1.63734	1.33023	1.10433	0	0.354171	0.284874	0.949969	0.709819	0.950296	0.269535	0.607721
Gm16270	1.11592	1.39391	1.0867	1.12177	0.298366	0.205579	0.496066	0.262576	0.549353	0.597567	0.104301	0.376269
Gm16271	0.0242832	0.01103	0.0199137	0.00929926	0	0	0.0127938	0.0121896	0.0255026	0.0106695	0.00605246	0.0081879
Gm16269	0	0.50161	0	0	0	0	0	0	0	0	0	0
1700113H08Rik	0.0170149	0.00951211	0.0118066	0.0120293	0.00839875	0.00771583	0.00517179	0.00886957	0.00721646	0.0129392	0.00978664	0.0123569
4930555G07Rik	0.17919	0.125928	0.0166355	0.00258947	0.00361589	0.00332188	0.00534384	0.0101829	0.0106522	0.0133697	0.0050561	0
Gm10764	0.0967167	0	0	0	0	0	0	0	0	0	0	0
Gm23191	0	0	0	0	0	0	0	0	0	0	0	0
Ascl1	0.715166	1.08282	1.88977	1.09549	0	0	0.0627985	0.0598327	3.37986	2.93281	0.118834	0.0535873
Gm48120	0	0	0	0	0	0	0	0	0	0	0	0
Pah	0.00362249	0.00987256	0.00594134	0.00277447	0.0116227	0.00355921	0.00286281	0	0.00855991	0.0167123	0.0135433	0.00488579
Gm48195	0.499632	0	0	0	0	0	0	0	0	0	0	0
Igf1os	0	0.00554407	0.015014	0.00934826	0.00652688	0.00599617	0	0.00459518	0.00480694	0	0	0.00823105
Igf1	0.00860013	0.0338554	0.0352632	0.0614773	0.0674502	0.0704156	0.0271863	0.0755485	0.013548	0.0170042	0.00643061	0.00386643
Tyms-ps	0.987251	0.896868	1.21441	1.13421	0.791892	0.727502	0.585159	0.371682	0.583215	0.325333	0.18455	0
Gm48306	0	0	0	0.0920278	0	0.0590285	0	0.0452366	0	0	0	0
Gm48307	0	0	0	0	0	0	0	0	0	0	0	0
Gm48308	0	0	0	0	0	0	0	0	0	0	0	0
Pmch	0	0	0	0	0	0	0	0	0	0	0	0
Parpbp	12.856	11.6272	12.6846	13.8099	10.1075	10.7886	7.53955	8.34446	10.3921	8.96365	10.1848	10.4228
Gm6653	24.5471	20.707	29.6201	23.6351	15.9393	19.6392	13.7181	13.4663	16.987	14.0982	15.3393	12.7701
4921515L22Rik	0	0	0	0	0	0	0	0	0	0	0	0
Nup37	23.8499	22.725	22.6255	30.3747	20.3305	20.3098	16.6315	20.184	25.9012	24.5452	21.512	20.3956
Gm26357	0	0	0	0	0	0	0	0	0	0	0	0
Washc3	12.0619	10.8438	4.99301	6.06798	6.39377	6.57304	5.42161	6.16546	5.87331	5.71369	6.34747	6.43433
Gm17980	0.0961403	0	0	0	0.205642	0.0944607	0	0.0723902	0	0.190089	0	0.064834
Gm48476	0	0	0	0	0	0	0	0	0	0	0.527699	0
Dram1	0.76245	0.827531	0.503495	0.562447	0.871226	0.902898	0.786492	0.852081	1.52667	1.51546	1.59331	1.53981
Gnptab	18.7825	18.9401	15.8889	15.4558	17.3465	19.3263	17.314	17.738	16.4505	13.8849	12.9449	12.1996
Gm16235	0.0399564	0.0362984	0	0.0612053	0.042733	0	0.031577	0	0.0314722	0	0.0298768	0.0269453
Chpt1	6.19042	5.74359	2.60862	2.91484	2.8374	2.84876	2.26356	2.6337	2.06197	1.88482	1.5857	1.69418
Sycp3	1.22269	0.780527	2.05956	2.82203	0.971904	1.47731	1.43635	1.64222	2.88919	2.50462	0.864827	1.24795
Mybpc1	0.0961835	0.0779316	0.0170543	0.021901	0.0111208	0.00766241	0.0267071	0.0313179	0.0266184	0.0205594	0.0136064	0.0122714
Gm48752	0	0	0	0	0	0	0	0	0	0	0	0
Gm8435	0	0	0	0	0	0	0	0.214703	0	0	0	0
Gm48106	0.555898	0.606007	0.205142	0.106441	0.208085	0.0819279	0.395387	0.460428	0.109465	0.0549563	0.103916	0.131208
Gm48108	12.8215	12.7066	0.238964	0	0.623296	0.286307	0.690865	1.7553	0	0.192052	0.217889	0
Gm29807	6.0708	4.96351	0	0	0	0	0.479767	0.914218	0	0	0	0
Spic	91.4886	98.1733	0.144629	0.236385	0.212197	0.129962	6.75983	9.36208	0.0173644	0.029059	0.0329683	0
Gm46192	24.8839	28.5772	0	0.359597	0	0	1.48419	4.5958	0	0	0	0.316622
n-R5s79	1.88195	0	0	0	0	0	0	1.41704	0	0	0	0
Gm48144	1.52247	0.922061	0.416174	0	0	0	0	0	0.399732	0	0	0
Gm4925	7.81231	9.19993	4.15241	4.6538	5.57013	4.97507	4.80198	6.42705	4.44417	3.90932	3.2453	3.02444
Arl1	24.9258	24.4107	13.6691	15.4058	14.0679	14.131	15.8964	17.0854	12.5647	14.224	13.4968	16.0383
Utp20	25.2619	23.5478	29.2444	30.5459	20.0816	22.7621	17.356	17.0028	27.5877	25.4798	24.1258	23.2702
Slc5a8	0.036321	0.0235684	0.0808462	0.095377	0.0610421	0.0560787	0.0123017	0.0586037	0.126696	0.109431	0.108634	0.0979749
Ano4	0.0194011	0.0316211	0.485257	0.493416	0.22397	0.213608	0.0838774	0.0876498	0.511031	0.382095	0.263257	0.257052
Gas2l3	12.6523	12.3404	14.7599	16.7626	22.3006	24.2312	14.2596	15.6473	15.5788	13.6495	17.8786	18.291
Nr1h4	0.0426896	0.0413668	0.0163371	0.0348757	0.0182625	0.0167775	0.0449827	0.0942882	0.0493166	0.0412653	0.0574569	0.0403039
Gm48087	0	0	0	0.271533	0.758327	0.348333	0.560356	0	0.558495	0	1.32546	0.717245
Slc17a8	0	0.00434345	0.0313668	0.0476047	0.0306805	0.0610693	0.0037785	0.0108001	0.0150638	0.0189067	0.0607758	0.0677096
Scyl2	13.3131	12.6377	14.7761	15.3748	18.595	18.963	7.52692	8.30828	13.392	10.9209	18.152	19.211
1500026H17Rik	0.0623161	0.0849166	0.114982	0.202844	0.283248	0.24491	0.0861834	0.0469218	0.0613551	0.184818	0.11649	0.252144
Actr6	11.3667	10.2655	11.9365	13.6331	8.73419	9.60696	8.7722	9.43716	11.3161	10.5817	7.18657	8.7668
Uhrf1bp1l	15.1278	13.4222	12.6876	13.3488	14.0212	14.8131	8.51837	9.15385	10.4237	8.16343	12.5293	12.8904
Gm26180	0	0	0	0	0	0	0	0	0	0	0	0
Anks1b	0.0833689	0.0858098	1.49516	1.73958	0.922149	0.778369	0.0998018	0.1005	1.5574	1.0165	0.898678	0.976395
Gm5780	0	0.111864	0.10098	0.282933	0	0.241972	0.0973138	0.185436	0.484953	0.568092	0	0.0830398
Gm22602	0	0	1.94945	1.8207	7.62717	0	0	1.78994	0	1.56674	5.33254	0
Gm47591	0.0306381	0.0834996	0.477378	0.44585	0.655344	0.722468	0.0242129	0.0692082	0.28959	0.181734	0.504002	0.330582
Gm18670	0	0	0	0	0	0	0	0	0	0	0	0
Gm47589	0	0	0	0	0	0	0	0	0	0	0	0
Gm47592	0	0	0.42509	0.397015	0.73918	0.169769	0.136552	0	0.136098	0.113879	0.516798	0.349568
Gm47590	0.0758849	0	0.871224	0.988047	0.405791	0.149118	0	0.0571386	0.956348	0.750202	0.510676	0.614093
Apaf1	10.893	10.2294	16.1518	17.6205	18.6921	19.1618	8.85111	8.36759	20.2376	15.7647	17.909	18.8601
Gm25390	0	0	0	0	0	0	0	0	0	0	0	0
Ikbip	4.70774	5.37201	2.93785	3.83431	4.54368	4.28704	3.96547	3.73496	3.38252	4.10922	4.76507	4.71566
Slc25a3	177.867	179.123	128.891	154.598	134.927	123.778	154.466	163.73	165.928	185.126	150.254	159.049
Gm24119	168.916	164.294	119.701	139.217	121.745	150.631	92.8642	120.967	129.433	112.538	84.4318	84.1956
Tmpo	82.1621	74.859	79.633	91.0783	82.2602	80.9173	61.3987	72.0944	76.645	71.6611	86.8213	82.9961
4930534H03Rik	0.0729378	0.0828254	0.0149534	0.0279316	0.0585047	0.0358317	0.0288209	0.0137299	0.100538	0.0480711	0.0818072	0.147561
Gm47081	0	0	0	0	0	0	0	0	0	0	0	0
Gm18705	0.0313658	0.0569885	0.0257219	0.0480462	0	0	0.049576	0	0.0741169	0	0.0703599	0.0211521
Gm47082	0	0	0	0	0	0	0	0	0	0	0	0
Gm47083	0	0	0.48481	0	0	0	0	0	0	0	0	0
Gm47084	0	0	0	0	0	0	0	0	0	0	0	0
Gm47091	0	0	0	0	0	0	0	0	0	0	0	0
Gm31592	0.010463	0.00633675	0.0028601	0.00267121	0.00373003	0	0	0	0	0.00229862	0.00260785	0
Rmst	0.00719719	0.00217943	0.544964	0.378514	0.441314	0.619931	0.0284393	0.0144513	1.08655	0.762115	0.265492	0.244296
Gm27544	0	0	3.58447	2.23182	0	5.72614	0	0	4.59047	2.88078	1.08944	0.982548
Mir135a-2	0	0	1.85197	0	0	0	0	0	5.33642	1.4884	0	0
Gm27999	0	0	0.959572	0.896198	0	1.14968	0	0	1.84332	0.771192	0	0
Gm27608	0	0	0	1.06769	0	1.36968	0	0	1.09803	2.7563	0	0.940092
Gm27588	0	0	0	1.31533	1.83671	0.843681	0	0	3.38176	0.565932	0.642067	0.579068
Gm27753	0	0	1.8246	0.852051	1.18979	2.18609	0	0	0.876259	0	0	0
Gm27582	0	0	4.40946	1.37275	0	1.76102	0	0	5.647	0	4.02056	1.20869
Gm27366	0	0	3.42958	0	0	2.05452	0	0	0	2.7563	1.56355	0
Gm27419	0	0	1.69906	0	0	2.03567	0	0	0	1.36551	0	1.3972
Mir1251	0	0	0	0	0	0	0	0	4.23525	0	0	0
Gm20757	0.00442653	0.00402128	0.00998256	0.0101708	0.0071012	0.00326189	0.00437278	0.00499952	0.0130748	0.0109402	0.0182043	0.0104479
Gm8512	0.958954	1.30674	0.786401	0.367232	0	0.4711	0.757849	0	1.133	0.316009	0.358522	2.26341
Gm47124	0	0	0	0	0	0	0	0	0	0	0	0
4930401A07Rik	0.164422	0.0746846	0.58429	0.787069	0.58616	0.417336	0.0324852	0.0928528	0.928148	1.07462	0.553248	0.517444
Gm18043	0	0	0	0	0	0	0	0	0	0	0	0
Gm25884	0	0	0	0	0	0	0	0	0	0	0	0
Gm4800	0	0	0	0	0	0	0	0	0	0	0	0
Gm3523	0	0	0	0	0	0	0	0	0	0	0	0
Gm22582	0	0	0	0	0	0	0	0	0	0	0	0
Gm31822	0	0	0.0242278	0	0.0315969	0	0	0.0222455	0.0232706	0.038943	0.022091	0.0199235
Nedd1	8.70366	8.18456	6.89667	7.2492	9.88546	10.8308	3.68079	4.29681	5.98208	5.81533	7.77199	8.32317
Gm24241	3.11495	16.9786	8.94056	13.1216	19.9884	10.7118	6.15426	5.8636	7.36058	8.21186	16.3041	12.6037
Gm47993	24.5191	23.4467	27.515	17.7908	35.884	49.4493	15.2977	10.6885	11.1811	20.4124	27.0182	33.0698
Gm49783	7.67271	6.50559	5.3333	6.1284	7.69792	7.35917	4.47555	4.37422	4.86359	5.51438	6.58407	6.62795
Cfap54	0.0280447	0.028159	0.0562855	0.0621774	0.0505155	0.0630858	0.0408273	0.0405662	0.0738263	0.0622599	0.0645655	0.0731613
Gm32468	0	0.0215457	0.0583483	0.145319	0.0507303	0.0233027	0.0562298	0.0714323	0.130767	0.0781559	0.0532022	0.031988
Cdk17	13.0677	12.8353	17.957	17.7955	34.3151	37.2185	10.144	11.9451	19.1956	15.375	25.4145	27.3694
Mir1931	81.6037	67.2368	99.602	109.012	198.905	186.461	77.9884	78.592	171.901	101.311	160.35	124.14
Elk3	6.14892	7.10885	3.13593	2.78496	3.50984	3.26275	9.3015	8.7528	5.01914	4.3422	5.82736	4.95445
Gm32688	1.1455	1.04063	0.765422	0.877342	0	0.250109	1.70997	1.91671	0.868852	0.587195	0.0634468	0.200275
Gm17745	1.15554	0.943257	0.0412008	0.0513063	0.0179108	0	0.595573	0.794424	0.052764	0.0662247	0	0.033881
Gm47344	0	0	0	0	0	0	0	0	0	0	0	0
Mir7688	20.1637	47.6261	66.1419	6.17737	43.1298	51.5097	50.9924	42.5111	28.588	21.2629	81.4164	46.2324
Lta4h	9.38072	8.78925	11.1419	11.6868	11.4757	11.8401	11.7129	11.3921	12.5616	12.3982	12.1127	12.1972
Hal	0.761727	0.799485	0.345687	0.23223	0.379648	0.36331	2.66509	2.968	0.530083	0.404549	0.315199	0.428902
Amdhd1	0.0405786	0.0491515	0.188569	0.279713	0.159128	0.0797394	0.0855168	0.101847	0.0639245	0.0713177	0.131482	0.118581
Ccdc38	0.615026	0.624453	0.262776	0.39584	0.105021	0.167574	0.706607	0.751066	0.199473	0.187344	0.0927483	0.135928
Snrpf	141.053	130.751	138.08	138	128.431	116.061	116.737	139.743	147.728	151.113	133.69	123.743
4933408J17Rik	0.242479	0.207322	0.339211	0.502523	0.198311	0.266271	0.180356	0.289977	0.438157	0.423028	0.255967	0.298184
Gm47156	0.10224	0.119417	0.0598879	0.100679	0.0468621	0.0717527	0.0230854	0.0989782	0.0460175	0.0192524	0.0218424	0.0492481
Ntn4	0.0699589	0.06548	0.418979	0.732282	1.57123	1.4518	0.100523	0.0925829	0.723031	0.568662	1.01293	1.11226
Gm8580	0.973421	0	0.399132	0	0	0	0.384641	0.366475	0.383363	0.320776	0	0.328222
Gm15915	0	0	0	0.0379937	0	0	0	0	0	0.0326941	0	0
Gm15963	0	0	0	0	0	0	0	0	0	0.100432	0	0
Gm3571	0.213051	0.387091	0.698858	0.652703	1.13928	0	1.34697	1.44377	0.671248	0.561661	2.54889	2.29879
Gm26239	0	0	0	0	0	0	0	0	0	0	0	1.42332
Usp44	2.25544	2.62885	32.2459	34.6663	19.4977	21.3827	5.62984	6.67771	37.8233	30.3245	15.2419	15.9676
Metap2	48.349	46.0218	46.0823	48.4153	41.8614	41.9579	33.2537	35.4184	39.3314	36.6462	43.164	44.6451
4930471D02Rik	0.0470585	0.0855005	0.0771817	0.0720843	0	0	0.185949	0.5315	0	0.0310148	0	0
Gm25962	0	0	0	0	0	0	0	0	0	0	0	0
Gm48126	0.0262888	0	0	0.0402692	0.0140578	0.0258295	0.0103878	0.0197945	0.0414133	0.0173261	0.0294855	0.00886415
Vezt	9.26204	9.51787	8.1607	8.49504	13.2592	13.205	5.35681	5.87264	6.70459	5.21732	11.5659	12.0808
Mir331	21.1719	23.5077	19.2914	16.2156	27.675	50.8494	16.7319	7.08519	9.26462	9.3025	26.3849	38.0737
Gm48191	0	0	0	0	0	0	0	0	0	0	0	0
Gm49628	15.1397	17.6505	16.7609	19.6157	20.9144	18.47	12.6626	14.2495	20.2724	16.3807	27.6408	27.9066
Fgd6	7.54507	6.92937	5.34222	4.86126	8.171	7.34425	5.25109	5.7076	6.36107	5.02581	10.2672	10.0579
Gm18391	0	0.311791	0	0.525733	0	0.337216	1.62742	0.516853	0.540671	0	0	0
Gm48372	10.3799	8.58013	5.44473	6.01622	10.3012	9.46355	4.28632	6.05542	6.85006	5.54683	10.6982	11.4773
Nr2c1	6.15672	5.60141	8.83273	9.10034	13.1838	13.0997	6.37133	7.00726	8.64288	7.49511	10.2886	11.0934
Gm26122	0	0	0	0	0	0	4.35301	6.22114	0	0	4.11863	5.57177
Ndufa12	24.6266	23.934	20.2524	22.0965	25.7853	24.626	23.4362	24.3573	29.2293	27.6734	27.1234	26.8011
Gm4792	0	0	0	0	0	0	0	0	0	0.0590752	0.0335113	0.0604465
Tmcc3	0.570638	0.615458	5.6321	5.12437	7.8204	8.43628	0.226444	0.21453	2.63498	2.15198	9.18192	7.20733
Gm16155	0	0.111378	0.100541	0	0	0.12046	0.0968911	0	0.193139	0.0808035	0.0916741	0.413396
Tmcc3os	0.00510278	0.00463562	0.0585843	0.0664398	0.00545738	0.0250681	0	0.00384221	0.0482312	0.0336308	0.0152621	0.0137646
Mir7211	0	0	0	0	0	0	0	0	0	0	0	0
Gm48657	0.0240949	0.00729634	0.0592779	0.0676659	0.0515386	0.00789132	0	0.0120951	0.0632622	0.0582275	0.0360332	0.0162488
Gm48658	0	0	0	0	0	0	0	0	0	0	0	0
Cep83os	2.27738	2.57149	2.09972	2.30595	2.35307	2.71798	2.03365	2.33482	1.08439	1.48399	1.2988	1.31019
Gm49167	0.0774729	0	0.0635326	0	0	0	0	0.0583343	0.0610225	0	0	0.0522453
Cep83	16.7806	15.5937	14.1671	16.3184	14.3853	15.2564	8.47662	10.0529	9.97837	7.94882	9.63118	12.3684
Gm48689	0.39177	0.514083	0.499762	0.600114	0.418995	0.684312	0.103204	0.262212	0.548591	0.229514	0.162744	0.381618
Plxnc1	1.3362	1.75485	2.70393	2.29506	1.91848	2.32596	0.829947	0.770871	2.455	1.89276	1.31498	1.23541
Gm24186	0	8.07711	10.2077	9.53357	1.90179	5.24145	1.4053	1.33893	5.60254	1.17197	1.32964	2.39835
Gm48718	1.18285	1.4052	1.8654	1.67252	1.75161	2.23497	0.647164	0.342555	1.64837	1.31929	0.952494	1.10448
Gm25266	1.48575	1.34973	1.82761	0.568968	0	2.18969	0	1.11871	0.585134	0.489605	0	1.50291
Gm48867	0	0	0	0	0	0	0	0	0	0	0	0
Gm48868	0	0	0	0	0	0	0	0	0.131471	0	0	0.112561
Gm29684	0.0715682	0.113778	0.0220089	0.0205553	0.0095677	0.00878974	0.120189	0.154929	0.00704645	0.0176882	0	0.00603292
Gm33091	0.0873631	0	0	0	0	0	0.138084	0.131562	0.0688126	0	0	0
Gm48874	0.0426101	0.0387091	0.104829	0	0.0911423	0.0418657	0.0673485	0.0641677	0	0.0561661	0.0318611	0.0574698
Cradd	11.8761	10.7559	10.1904	10.7227	7.30136	7.64788	13.1285	14.3832	7.60876	5.32838	6.04183	4.94336
Gm48880	24.4729	23.9903	28.2837	29.5542	16.0693	15.6574	30.1354	31.7119	22.1454	17.4797	14.0436	13.9706
Gm48882	1.14543	1.61119	2.24225	1.81117	1.30406	0.980199	2.33604	3.28293	1.94994	2.2891	1.2709	1.1462
2310039L15Rik	0.852715	0.747227	0.971564	0.982533	0.217905	0.289158	1.05556	1.1364	0.707314	0.800723	0.107208	0.122133
Socs2	25.2456	23.9531	30.6732	31.7459	16.5856	18.7377	18.8968	20.8314	16.268	15.3148	9.66937	9.23754
5730420D15Rik	1.16264	1.14726	3.18909	3.16271	2.14386	2.61948	0.649513	0.830148	0.978928	1.07013	1.01924	1.10848
Gm47599	2.17189	1.8312	1.65303	1.21769	0.713544	1.08789	3.18602	4.31818	0.827404	0.72039	0.403345	0.43078
Gm47600	4.59323	1.3909	3.13894	2.34531	1.63747	0.752163	4.83996	9.22275	0.602985	0	1.14484	0.516254
Gm3619	4.66237	3.70609	4.54032	4.46365	9.97273	7.15768	3.9149	6.14354	3.44285	3.26488	5.01144	4.91274
Mrpl42	37.3219	37.9334	37.248	41.0157	27.6997	30.413	34.8993	39.0999	34.7497	34.2453	27.2198	27.914
Ube2n	80.9768	74.5786	87.3638	100.652	90.7359	84.7906	58.3155	66.6513	79.5458	66.9349	91.0534	81.8648
Nudt4	102.903	96.8817	43.382	42.515	104.572	106.996	54.0835	60.1009	32.3901	29.8114	79.496	77.267
Mir3058	235.76	270.539	99.7217	114.044	307.881	402.325	139.249	143.884	78.1893	63.7886	178.142	130.539
Gm23776	0	0	0	0	0	0	0	0	0	0	0	0
Gm33336	0	0	0.36984	0.863536	0	0	0	0	0.177614	0	0	0
Gm47667	1.16229	1.37265	1.14378	2.58159	0.124306	0.228397	0.367418	0.437582	0.183099	0.22981	0	0
Anapc15-ps	0	0.890058	0	0.375198	0	0.962638	1.16143	0.73772	0	0.645727	0	0.660716
Gm47669	0	0	0	0	0	0	0	0	0	0	0	0
Gm47671	7.46983	7.60496	0.211232	0.542523	0.06887	0.12654	0.508906	0.581846	0	0	0	0
1110019B22Rik	14.8187	14.5585	1.59463	3.02999	0.501986	0.263525	1.80169	2.77686	0	0.0441924	0.200551	0.0452182
Gm47708	4.77564	4.33843	3.57313	5.58077	0.263273	0.362799	0.233451	0.426316	0.0581689	0.0486724	0.0736271	0.0830036
4732465J04Rik	0.158913	0.192486	0.0579194	0.0845222	0.0472101	0.0260228	0.181404	0.252607	0.0764929	0.0407303	0.0891188	0.0565599
Gm47718	0	0.0312789	0	0.0263708	0	0	0	0	0	0.0226925	0	0.0232192
Gm47719	0.0286327	0.0130057	0.00587015	0.0219299	0	0.0140663	0.0226281	0.0107797	0	0.00471774	0.0267621	0.0096545
Gm33543	0	0.0216435	0.00976883	0.0182473	0.0127401	0.0117042	0	0.0269086	0	0.00785104	0	0.00803328
Gm47724	1.42482	1.94156	0	0	0	0	0.563008	0.536418	0	0	0	0
Gm47725	119.34	109.543	4.12629	8.29694	1.77268	1.62854	66.5708	78.0021	1.72519	2.45791	0.309842	0.27944
Gm24433	18.678	24.6807	2.78492	0	1.81599	0	25.4962	33.2418	1.33745	0	0	0
Eea1	8.72376	7.81359	4.90945	5.97397	6.16548	6.46818	3.67604	3.85429	2.40184	1.95721	3.70193	3.92105
Gm49817	0.0186724	0.0339259	0.0229688	0.0321778	0.009985	0.0137596	0.236105	0.140597	0.220613	0.110758	0.0349051	0.0409243
Gm48425	0	0	0	0	0	0	0	0	0	0	0	0
Gm5426	0	0	0	0	0	0	0	0	0	0	0	0
Gm22913	0	0	0	0	0	0	0	0	0	0	0	0
4930459C07Rik	0.00988461	0.00897967	0.0243179	0.0378532	0.042286	0.00971191	0.0156234	0.0223282	0.0155715	0.00651464	0.0221732	0.00666586
Gm48427	0	0.0180264	6.23237	6.83901	0.742768	0.896833	0.0470451	0.0747054	3.61044	2.86407	0.400608	0.321156
Gm33782	0.0129697	0.0157098	1.50677	1.71188	0.171076	0.1869	0.0136664	0.00976575	0.834289	0.669591	0.0775835	0.0787175
Gm48428	0	0.0210743	0	0	0	0	0	0	0	0	0.017346	0
Gm20091	0	0	0	0	0	0	0	0	0	0	0	0
Gm8601	0	0	0	0	0	0	0	0	0	0	0	0
Gm48505	0.00799071	0.0290367	0.0196586	0.0061201	0	0	0.0378898	0.0361003	0.012588	0.0210657	0.0238997	0.0161661
Gm33843	0.00294918	0.00803755	0.0120925	0.00451756	0.00630825	0.00579531	0.0023307	0	0.00464592	0	0.00441041	0.00795534
Btg1	47.2367	56.1323	55.5528	58.9766	66.8735	61.2066	65.1287	78.5474	70.0612	63.8032	53.2427	45.9194
Gm48507	0	0	0	0	0.862597	0	0	0	0	0	0	0
Gm6859	0	0	0.153818	0	0	0	0.148234	0	0.147741	0	0.280504	0
Gm48509	0	0	0	0	0	0	0.529595	0	0	0	0	0
Gm48521	0.0890703	0.0686559	0.0265611	0.0206724	0.0115467	0.0132597	0.108786	0.101616	0.0382676	0.0249045	0	0.00364037
Gm24587	0	0	0	0	0	0	0	0	0	0	0	0
Gm33981	0.0243207	0.0405059	0.00997222	0.0589862	0.0216756	0.0238958	0.0224237	0.0183126	0.00957824	0.0133575	0.0363708	0.0382692
4930556N09Rik	0.00892905	0	0.00732237	0.0273551	0.0190991	0	0.0282261	0.0739558	0.0140662	0.0117697	0	0.0120429
Gm48555	0	0	0.169595	0	0	0	0.163437	0.155718	0	0	0	0
Gm8613	0	0	0	0	0	0	0	0	0	0	0	0
Gm18515	0	0	0	0	0	0	0	0	0	0	0	0
Mir3966	0	0	0	0	0	0	0	0	0	0	0	0
Dcn	0	0	1.50426	2.65273	0.463812	0.466405	0.00463146	0.0176509	0.844743	0.822705	0.771247	0.699525
Lum	0	0	0.0977811	0.159816	0.0318806	0	0	0	0.117397	0.117878	0.0445786	0.0804092
4930473O22Rik	0	0	0	0	0	0	0	0	0	0	0	0
Kera	0	0	0	0	0	0	0	0	0	0.0218433	0	0
Epyc	0.00588307	0	0.0144734	0	0	0	0	0.00442974	0	0.00387736	0.00439898	0.00396736
Gm10754	0.0205535	0.0129267	0.0123172	0.015742	0.00676364	0.0077671	0.00999582	0.0124999	0.0199252	0.0171933	0.0147775	0.010662
Ccer1	0	0	0	0.0927433	0	0	0	0	0	0.319228	0.0905435	0
4930525C09Rik	0.00580087	0	0.00475707	0.00444289	0.00620398	0	0.00458435	0.00436784	0.00456913	0.00382318	0.00433751	0
C030005K15Rik	0.119997	0	0	0	0	0	0	0	0.0945168	0	0	0
Gm25658	0	0	0	0	0	0	0	0	0	0	0	0
Gm8633	0.0043473	0.00789861	0.00356505	0.00998881	0	0.00427135	0	0.00327336	0.017121	0.00859552	0	0.00293168
Gm48687	0	0	0	0	0	0	0	0	0	0	0	0
Gm37631	0	0	0	0	0	0	0	0	0	0	0	0
Gm34297	0.041874	0.0317004	0.0286161	0.0587975	0.00746398	0.00685707	0.0165463	0.0367846	0.0219884	0.0229982	0.0104369	0.00941284
Gm5427	0.0245942	0.0268111	0	0.00376734	0.0105213	0.0096658	0.0155492	0.0148148	0.0116231	0	0.00367799	0.00995132
Atp2b1	34.4153	27.4033	19.614	20.5662	21.7063	22.2905	16.1514	17.8844	17.5719	13.2832	21.706	21.5062
Gm48761	4.35176	4.78564	1.69044	0.964822	1.95965	0.787635	0.181008	1.03475	0.180406	0.150953	0.770676	1.00397
Gm48768	2.07096	2.68767	3.23489	3.54996	3.48052	2.71304	1.24698	3.26723	4.03921	3.63976	3.5395	3.19221
Poc1b	4.81241	4.11719	4.01157	3.83783	6.7466	6.81709	4.14234	4.00647	3.27668	2.66816	6.64593	6.04068
Galnt4	7.81032	7.78062	8.58844	8.3951	13.6212	11.9468	9.67944	10.492	8.59867	8.89121	15.5956	12.8982
Phxr2	0	0	0	0	0	0	0	0	0	0	0	0
Gm16239	0	0	0.0682504	0	0	0	0	0.125332	0.393324	0.685646	0.0933464	0.0841874
Gm34574	0.0181174	0.0493763	0.074287	0.0416285	0.0193764	0.0890044	0.014318	0.0409253	0.185515	0.286575	0.121923	0.0855247
Gm48884	0	0.0425375	0	0	0	0	0	0	0	0	0.0700243	0
Gm34777	0	0	0	0	0.0242838	0.0223093	0	0	0.0178846	0.0448944	0.0339561	0.0459365
Dusp6	5.56763	9.34509	191.894	169.92	262.056	240.383	16.2172	21.4003	384.538	438.063	624.823	520.106
Gm34921	0	0	0.201229	0.125292	0.0874781	0	0.129282	0.123176	0.0644262	0.107816	0	0
Gm48089	0.282569	0.495065	10.6759	9.27516	14.3979	11.958	1.08465	1.2006	17.5512	16.588	23.9056	16.7689
B530045E10Rik	0.316487	0.363522	0.359476	0.412355	0.289848	0.323468	0.53473	0.680671	0.590261	0.590997	0.614742	0.559331
Gad1-ps	0	0	0	0	0	0	0	0	0.100158	0.0838063	0	0
Gm35035	0.238441	0.135382	0.757703	0.433728	1.11567	1.49351	0.730194	1.39142	0.516481	0.471448	0.334295	0.623089
Gm34983	0.0546586	0.028374	0.0320167	0.0239218	0.0918608	0.0613756	0.0555377	0.0999501	0.0676539	0.0514626	0.0817402	0.11058
Gm48085	0	0	0	0	0	0	0	0	0	0	0	0.339944
Gm20110	0.0230612	0	0.00378232	0.00706504	0.00493275	0.00906332	0.00728999	0.00347285	0.00363289	0.00607957	0.00344873	0
Gm18409	0	0	0	0	0	0	0	0	0	0	0	0.0476071
Gm35101	0	0	0	0.0566174	0	0.0363156	0	0	0.029113	0	0.0276373	0
Gm47578	0.00393859	0.00477068	0.0107663	0.0130718	0.0210614	0.0154791	0.00311262	0.00988539	0.0237842	0.0207664	0.0127618	0.0132803
Csl	0	0	0.189654	0	0	0	0.182769	0.0870684	0.182161	0.228633	0.0864637	0.15596
Gm35206	0.00953461	0.00866171	0.0182443	0.012171	0.0305915	0.0249814	0.00502339	0.00717922	0.0100134	0.0188519	0.00712936	0.00857312
Gm47579	0	0	0	0	0	0	0	0	0	0	0	0
Gm17870	0	0	0	0	0	0	0	0	0	0	0.719181	0.129723
Kitl	0.548689	0.648478	1.81731	2.25013	2.23048	1.64348	0.410468	0.527459	2.59309	2.02404	6.72571	7.65004
Gm35533	0	0	0	0	0	0	0	0	0.012475	0	0	0
Gm22918	0	0	0	0	0	0	0	0	0	0	0	0
Gm25287	0	0	0	0	0	0	0	0	0	0	0	0
Gm47627	0	0	0	0	0	0	0	0.362568	0	0	0	0.324723
Gm8689	0	0	0	0	0	0	0.250665	0	1.49899	1.67236	0.237168	0
Gm9476	0	0	0	0	0.347022	0	0	0	0.766727	0	0	0
Gm47632	0.0695515	0.063184	0.171109	0.0532696	0.148769	0	0.0549657	0.0523697	0	0.0458393	0.0520061	0
Gm47628	0	0	0	0	0	0	0	0	0.159821	0.267457	0	0
Gm47630	0	0	0	0	0	0	0	0	0.658817	0.551259	0	0
Gm4898	0	0	0	0	0	0	0	0	0	0	0	0
Gm8701	0	0	0	0	0	0	0.204203	0	0.203525	0.170298	0	0
Gm4301	0	0	0	0	0	0	0	0	0.583853	0.162845	0	0
Gm4302	0	0	0	0	0	0	0.192528	0	0.191889	0.160561	0	0
Gm4303	0	0	0	0	0	0	0	0	0	0	0	0
Gm4305	0	0	0	0	0	0	0	0	0	0	0	0
Gm8711	0	0	0.209737	0.195885	0.27353	0	0.808487	0.962879	5.03626	8.09097	0.382477	0.172474
Gm4307	0	0	0	0	0	0	0	0	0	0	0	0
Gm4308	0	0	0	0	0	0	0	0	0	0	0	0
Gm4310	0	0	0	0	0	0	0	0.191276	0.800363	0	0	0
Gm47631	0.0205883	0	0	0	0	0	0	0	0.0648667	0.0135692	0	0.0138841
Gm8723	0	0	0	0	0	0	0	0	0.216928	0	0	0
Gm4312	0	0	0	0	0	0	0	0	0.389236	0	0	0
Gm4781	0	0	0	0	0	0	0	0	0	0.190576	0	0
Gm47673	0.714663	0.324618	0	0	0	0.351089	0.282395	0	0	0.235506	0.267189	0.481946
Tmtc3	16.1024	16.3375	22.2412	29.2119	16.432	15.0499	12.4873	13.9326	25.9151	22.0473	18.146	20.9888
Cep290	4.79181	4.31551	4.46003	4.90067	4.09818	4.43354	2.94856	2.87749	4.79332	3.77715	3.69909	5.13856
4930430F08Rik	2.00227	1.87545	3.7633	4.4768	4.68184	5.24203	2.01482	2.33169	4.06523	4.87691	4.37991	4.47014
Gm47956	1.25743	1.89297	1.47309	1.45835	1.30638	0.882469	0.908551	1.02795	1.44319	1.11287	1.23572	1.38098
1700017N19Rik	0	0	0.00663362	0.012391	0	0	0.00639277	0	0	0	0.00604856	0
Gm47325	0	0	0.591685	0	0	0	0	0	0	0	0	0
Gm35722	0.00662249	0.0120324	0.0217234	0.00507218	0.0070827	0.0130136	0.00523367	0	0.0208652	0.00872937	0.00495187	0.02233
Gm19233	0	0	0	0	0	0	0	0	0	0	0	0
Gm26278	0	0	0	0	0	0	0	0	0	0	0	0
Mgat4c	0.0120872	0.00837991	0.0133032	0.0177843	0.00408225	0.0071881	0.00904958	0.0114962	0.00901952	0.0129976	0.00951367	0.00815119
Gm47032	0	0	0	0	0	0	0	0	0	0	0	0
Mir3059	0	0	0	0	0	0	0	0	0	0	0	0
Gm47031	0	0	0	0	0	0	0	0	0	0	0	0
Gm47033	0	0	0	0	0	0	0	0	0	0	0	0
Gm47025	0	0.476006	0	0	0.560388	0	0	0	0	0	0	0
Gm47101	0	0	0	0	0	0	0	0	0.646839	0	0	0
Gm26988	0	0	0	0	0	0	0	0	0	0	0	0
Nts	0	0	0.0636344	0	0	0.0254138	0	0.0194759	0.0814938	0.0340946	0.232088	0.17443
Rassf9	0.0963171	0.0874993	8.62922	9.26267	3.2062	2.67934	0.137964	0.149579	6.22096	4.59434	1.23334	1.36808
Gm47142	0	0	0	0	0	0	0	0	0	0	0	0
Gm47143	0	0	0	0	0	0	0	0.0150415	0	0	0	0.0134715
Gm5175	0	0.010608	0	0.00894345	0	0	0	0	0	0	0.00873132	0
Alx1	0.0501709	0.0976666	0.746456	0.999075	1.09614	1.11969	0.130277	0.0917438	1.4057	1.07701	0.653825	0.894175
Gm17028	0	0	0.213854	0.19973	0.2789	0.512444	0	0	0.41081	1.2031	0.389985	0.35172
Lrriq1	0.0605255	0.0711562	0.509971	0.539917	2.32906	1.861	0.0937893	0.116168	1.11612	0.933907	2.77133	3.99281
Gm25376	0	0	0	0	0	0	0	0	0	0	0	0
Gm47164	0.119069	0.108168	0.260383	0.303983	0.0424476	0.116988	0.376394	0.418387	0.15631	0.209265	0.118709	0.107061
Slc6a15	8.64466	7.24089	8.2988	11.3143	11.8013	12.4975	2.40755	3.21666	11.4634	9.74478	8.31963	9.84405
Gm8768	0.820219	0	0.22421	0.837609	0.584811	0.26863	0	0.205865	0.215352	0	0	0.184376
Gm47223	0.0267015	0.0519792	0.0531781	0.0584306	0.0652732	0.078705	0.0150728	0.0172331	0.0570862	0.0326823	0.096976	0.115757
Gm47221	0.0269042	0.041899	0.0346705	0.0382682	0.053437	0.0566446	0.0091123	0.0115759	0.0454102	0.0329303	0.0890904	0.0984923
Gm47220	0	0	0	0	0	0.546522	0	0	0	0.733202	0.41592	0
Gm47222	0	0	0	0	0	0	0	0	0	0	0	0
Gm26923	0	0	0	0	0	0	0	0	0	0	0	0
Gm47224	0	0	0.179281	0.251161	0	0	0.086386	0.329225	1.46368	0.864511	0	0.0737149
Gm47225	0	0	0	0	0	0	0	0	0	0	0	0
Gm25143	0	0	0	0	0	0	0	0	0	0	0	0
Gm47226	0	0	0	0	0	0	0	0	0	0	0	0
Gm47227	0	0	0	0	0	0	0	0	0	0	0	0
Gm47228	0	0	0.421862	0	0	0	0	0	0.81039	0	0	0
Gm21293	0	0	0	0	0	0	0	0.0159099	0.016643	0	0	0.0142492
Gm6763	0	0	0	0	0	0	0	0	0	0	0	0
Gm8764	0	0	0	0	0	0	0	0	0	0	0	0
Gm21304	0	0	0	0	0	0	0	0	0	0	0	0
Gm21312	0	0	0	0	0	0	0	0	0	0	0	0
Gm20765	0	0	0	0	0	0	0	0	0	0	0	0
Gm4340	0	0	0	0	0	0	0	0	0.143394	0.179976	0	0
Gm22339	0	0	0	0	0	0	0	0	0	0	0	0
Mir6411	0	0	0	0	0	0	0	0	0	0	0	0
Gm22945	0	0	0	0	0	0	0	0	0	0	0	0
Gm25522	0	0	0	0	0	0	0	0	0	0	0	0
Gm48184	0	0	0	0	0	0	0	0	0	0	0	0
Gm25587	0	0	0	0	0	0	0	0	0	0	0	0
Gm25422	0	0	0	0	0	0	0	0	0	0	0	0
Gm36997	0	0	0	0	0	0.313845	0	0	0	0	0	0
Tmtc2	0.178663	0.129421	0.259992	0.217779	0.600713	0.58514	0.297157	0.310819	0.502201	0.365184	0.583269	0.587069
Gm48206	0	0	0	0	0	0	0	0	0	0	0	0
Gm48205	0	0	0	0	1.76297	3.23924	0	0	2.5968	0	1.23258	2.22328
Gm48203	0.126517	0.114935	0.830016	0.387599	0.270619	0.745842	0.399941	0.095263	0.498265	1.08399	1.22982	0.426597
Gm15666	0.16154	0.440254	0.662365	0.371172	0.863831	0.714232	0.446822	0.0608171	0.445338	0.692032	0.664342	0.217875
Gm48204	0.344084	0.312583	0.752453	0.351379	0.858654	0.450763	0.725133	0.259083	0.361362	0.226775	0.77185	0.773464
Gm15664	0	0	0	0	0	0	0	0	0	0	0	0
Gm48207	0.149559	0	0.735884	0.343642	0.95971	0.440837	0.472777	0.450449	1.76703	0.985696	0.782812	0.806861
Gm15663	0	0	0.0373307	0	0.121713	0	0.0179877	0.0171381	0.0358558	0.045003	0.0340382	0.0613969
Mettl25	10.7239	8.5404	6.77153	9.05843	7.00562	5.7152	6.44122	8.77928	8.09645	6.52717	7.58237	7.32142
n-R5s80	48.8289	40.662	20.0213	40.5146	30.4629	15.9919	20.9023	32.1706	12.8202	18.7726	50.2027	24.6965
Gm48298	11.4371	8.36483	6.19974	8.31426	6.32324	3.80924	6.89382	8.83064	6.87093	6.19635	9.27663	8.88932
Ccdc59	62.7742	59.9983	58.5943	78.2655	54.6443	50.9552	43.7019	55.534	66.8465	65.1491	48.0614	48.567
Gm24237	0	0	0	0	0	0	0	0	0	0	0	0
Gm25342	0	0	0	0	0	0	0	0	0	0	0	0
Gm8796	0	0	0	0	0	0	0	0	0	0.159017	0	0
Gm48363	0	0	0	0	0	0	0	0	0	0	0.0348172	0
Gm48376	0.181904	0.0826252	0	0	0	0	0	0.0684835	0.143279	0	0	0
Gm48377	22.2981	18.6079	8.71767	8.73768	2.21839	1.52851	15.7778	16.3992	5.30987	2.73415	2.32648	2.97246
Rps15a-ps1	0	0.522032	0	0	0.614573	0	0	0	0	0.378728	0	0.387519
Gm48379	0	0	0	0	0	0	0	0	0	0	0	0
Gm48380	0	0	0	0	0	0	0	0	0	0.210822	0	0
Ppfia2	0.00145507	0.00308433	0.0210807	0.0189455	0.0446106	0.0319288	0.00421639	0.00401725	0.114228	0.0907846	0.0935685	0.113171
Olfr1556-ps1	0	0	0	0	0	0	0	0	0.381718	0	0	0.653626
4930532I03Rik	0	0	0	0	0.00510779	0	0	0	0.00752361	0.00314766	0	0
Acss3	0.0118765	0.00755243	0.134404	0.140991	0.453454	0.431752	0.0929197	0.109099	0.494861	0.370237	0.605647	0.708807
Gm19007	0	0	0	0	0	0	0	0	0	0	0	0
Gm18040	0	0	0.223939	0.418298	0.584104	0.53661	0.431617	0.205616	1.07546	0	0.816753	0.552461
Gm19181	0	0	0.591056	0.736027	1.28472	0.708153	0	0	0.567704	0.950043	1.2575	1.29613
Gm24745	0	0	0	0	0	0	0	0	2.09271	0	0	0
Gm29674	0	0	0	0	0	0	0	0	0	0	0	0
Lin7a	0.00753839	0.00410895	0.0482192	0.0623556	0.153183	0.109619	0.004766	0.0227045	0.228008	0.137126	0.289727	0.248082
Gm38117	0	0	0	0	0	0	0	0	0.189436	0	0	0
Gm44403	0	0	0	0	0	0	0	0	0	0	0	0
Myf5	0	0	0.40173	0.643197	0.598766	0.481319	0	0	0.771716	0.876344	1.72684	1.69898
Myf6	0	0	0.392992	0.367037	0.640655	0.706275	0.0946809	0.0902093	2.17043	1.73713	0.985411	0.646345
Ptprq	0.0411612	0.0272867	0.0419653	0.0715712	0.0356931	0.0470002	0.0378042	0.0443952	0.0490698	0.0439915	0.0399278	0.0330093
Otogl	0.0178755	0.010826	0.0109943	0.0114091	0.0159314	0.0131724	0.00588617	0.0112164	0.00703995	0.00883592	0.00779693	0.00904102
Gm29685	0	0	0.0118754	0.0110911	0	0	0	0	0.0228125	0.0238602	0.00541403	0
Gm47999	0	0	0	0	0	0	0	0	0	0	0	0
Ppp1r12a	43.9172	38.1215	37.9957	46.2335	56.9613	60.2556	21.4519	27.8506	30.3225	23.2359	41.3891	51.9232
Pawr	36.7048	32.4426	35.648	36.63	95.902	113.33	26.6124	28.4967	31.2569	24.0533	79.0978	80.272
Gm23105	112.917	85.7379	88.4525	73.5752	194.664	306.338	67.9265	67.2564	66.3734	47.7621	176.425	172.753
Gm36283	4.56717	4.4393	7.24924	7.94128	20.3087	20.8918	3.19348	3.82573	5.39855	4.60803	11.9128	12.4128
Gm25591	9.60994	8.73015	5.91056	7.36027	15.4166	16.5236	11.3919	10.8539	3.78469	4.75021	16.1678	21.0621
Gm47466	0	0.599879	0	0	0	0	0	0.497206	0	0	0	0
Syt1	0.0149578	0.0119898	0.255428	0.285731	1.04641	0.905563	0.0358106	0.0433945	0.425181	0.363595	0.829625	0.976073
Gm5136	0.484968	0.440569	1.59082	1.73338	0.518669	0.635327	0.383264	0.243442	0.636652	0.958884	0.362628	0.654094
Gm47472	0	0	0	0	0	0.0486277	0	0	0	0	0	0
Gm47477	0	0	0.591307	0.441804	1.07962	0.850146	0.0569839	0.108585	0.795124	0.760358	0.431325	0.778008
Gm22097	0	0	0	0	0	0	0	0	0	0	0	0
Gm44495	0	0	0	0	0	0	0	0	0	0	0	0
Gm23041	0	0	0	0	0	0	0	0	0	0	0	0
Gm47329	0	0	0.837997	1.56531	1.09288	0	0	0	0	0	0.764089	0
3110043J17Rik	0	0	0	0	0	0	0	0	0	0	0	0
Nav3	0.0804315	0.0741269	0.0724113	0.0613794	0.0607756	0.0541158	0.00944248	0.0153599	0.171695	0.133677	0.074741	0.0770371
Gm36935	0	0	0.634238	0	0	0	0	0	0	0	0	0
Gm47337	0	0	0.0813339	0	0	0	0	0	0.0781206	0	0	0
Gm47339	0	0	0	0	0	0	0	0	0	0	0	0
Gm47340	0	0	0	0	0	0	0	0	0.412716	0.345337	0	0
Gm47338	0	0	0	0	0	0	0	0	0	0	0	0
Gm47055	0	0	0	0	0	0	0	0	0	0	0	0
9230102K24Rik	0	0	0	0	0	0	0	0	0	0.00755687	0	0
Gm47058	0	0	0	0	0	0	0	0	0.332487	0	0	0
E2f7	6.23995	7.82073	22.9013	24.0197	37.6979	40.9487	12.9347	13.8481	29.7316	26.3857	35.6157	34.8624
1700020G17Rik	0.171444	0.186897	0.107513	0.162205	0.0323572	0.0277444	0.12752	0.191358	0.0714916	0.102359	0.0120654	0.0258436
Gm23698	1.76432	0	0	1.3513	0	0	0	0	0	0	0	0
Gm22186	0	0	0	0	0	0	0	0	0	0	0	0
Gm22236	0	0	0	0	0	0	0	0	0	1.40415	0	0
Csrp2	12.7411	14.6261	7.78737	10.4387	19.7518	18.4366	9.00736	10.4081	13.641	12.9449	16.287	15.2955
Zdhhc17	11.9654	10.1887	13.5591	16.8131	18.8845	18.3844	8.19775	10.7209	12.4978	10.723	15.5053	15.4988
Gm48851	0	0	0	0	0	0	0	0	0	0.230046	0	0
Rpl6l	2.33353	0	1.70101	2.18442	1.38649	1.27375	3.0736	4.09981	4.69719	5.29741	6.59169	5.77007
Gm22101	0	0	0	0	0	0	0	0	0	0	0	0
Gm8873	0	0	0	0	0	0	0	0.118169	0	0.103433	0	0
Osbpl8	8.36364	7.76827	10.0176	10.4512	13.8156	14.4975	6.32142	6.94177	7.1932	5.20555	14.3823	14.5769
Gm17849	6.6188	10.8231	13.2439	12.9775	17.2722	16.6481	7.53229	8.77135	10.6353	8.37552	21.5781	16.6043
Bbs10	9.48071	10.6987	10.0829	10.9487	12.6744	11.5711	9.30708	10.5406	11.5514	13.5709	10.0244	8.9409
Gm40761	0	0	0.0552169	0.0515701	0.0240039	0.0661563	0	0.0168997	0.0353569	0.0295846	0.100694	0.0908139
Nap1l1	223.388	204.615	250.389	254.28	199.419	188.073	168.4	182.944	235.174	224.102	157.619	173.317
Gm25117	708.866	796.414	943.992	887.653	748.063	816.671	614.742	611.688	838.757	758.671	533.562	559.473
Gm5176	45.4612	48.489	26.7155	32.2814	50.392	45.9328	23.7092	41.0213	24.2103	17.8317	17.6158	29.5405
Phlda1	3.15784	3.12954	4.55146	4.91048	22.5152	16.2655	4.53746	3.9629	12.5119	13.1181	50.7306	44.1397
Gm28592	0.622703	0.754259	0.851091	0.476929	1.10996	1.01971	0.164038	0.468873	1.30795	1.36802	1.55206	2.09965
4933440J02Rik	0	0.190087	0.0490264	0.183154	0	0.0293697	0.188986	0.18006	0.306082	0.177308	0	0.0403163
Gm30262	0.408513	0.168688	0.319778	0.483543	0.0198592	0.0182444	0.132072	0.209724	0.146259	0.097905	0.0971917	0.0500888
Gm47864	0	0	0	0	0	0	0	0	0	0	0	0
Gm30624	0.0383207	0.0435156	0.204265	0.303771	0.0327869	0.0320035	0.0227133	0.0519374	0.29731	0.239932	0.0401152	0.0387634
Gm47865	0.0106035	0.038531	0.0565209	0.138061	0	0.0104183	0.00418991	0.0199601	0.0417599	0.0454249	0.00792862	0.0143013
Gm46193	0.620422	0.563622	2.54392	0.475182	0	0	0	0.467155	0	1.2267	0	0
Gm19005	0	0	0	0	0	0	0	0	0	0	0	0
Gm37189	0	0	0	0.580424	0	0	0	0	0	0	0	0
Gm47866	0	0	0	0	0	0	0	0	0.286904	0	0	0
Gm20758	0.0227471	0.0103323	0.167886	0.235198	0.0851475	0.0893989	0.00898839	0.0428194	0.197088	0.172407	0.0425221	0.0536898
Gm47880	0	0	0	0	0	0	0	0	0	0	0	0
Krr1	43.9236	42.4654	55.7507	60.7011	39.1645	42.5371	35.199	40.4488	49.4646	51.3186	40.532	40.3216
Glipr1	0.105137	0.0955114	0.355651	0.483146	0.590325	0.3099	0.0519301	0.0593731	0.165624	0.0779539	0.884412	0.815359
Gm7269	0.0391635	0	0.0137642	0.0128552	0.0299179	0.0219882	0.00442149	0.00842534	0.0264408	0.0368735	0.0585678	0.067913
Glipr1l1	0.0123258	0.0223948	0.0303238	0.0283211	0.0131824	0	0.0194819	0.00928089	0.0388343	0.056865	0.00921644	0.00831214
Glipr1l2	0.0273793	0.00829091	0.0224527	0.0489296	0.00976064	0.026901	0.00721251	0.0137437	0.0503198	0.0120299	0.0272966	0.0307729
Gm6808	0	1.01689	0.688466	0.428665	0.29929	1.64973	0.442313	0.210712	0.220422	0.368872	0	0
Gm15914	0	0	0	0.559761	0	0	0.577584	0	1.15133	0	0	0.492864
Gm48047	0	0	0	0	0	0	0	0	0	0	0	0
Glipr1l3	0.0364758	0.0441819	0.209387	0.288681	0.156042	0.143354	0.124914	0.16479	0.517151	0.568948	0.245468	0.139389
Caps2	0.0981236	0.100767	0.241402	0.375765	0.232698	0.272461	0.185436	0.334082	0.823288	0.70575	0.245631	0.256055
Gm47419	0.0130126	0.0118213	3.18	3.60782	0.250503	0.447484	0.0308511	0.0489901	1.86542	1.87819	0.0389199	0.0526517
Kcnc2	0.0668611	0.0555037	0.901862	0.992395	0.437674	0.491564	0.071971	0.124992	0.720951	0.609328	0.402541	0.42679
Gm47492	0	0	0	0	0	0	0	0	0	0	0	0
1700010J16Rik	0.0346164	0.024459	0.00630835	0.0147293	0.0082271	0.0151163	0	0.0028961	0	0.00253496	0.00287599	0.0025938
Gm3942	0	0	0	0	0.0316383	0.0290658	0	0	0	0	0	0
Atxn7l3b	52.7282	54.6783	66.4678	86.9189	78.6383	62.0566	53.7619	56.3165	68.5727	79.2119	106.556	89.8762
Gm26596	0.765538	0.61818	0.558034	0.260589	0.818736	0.417868	0.470552	0.896657	0.468989	0.392422	1.14484	0.803062
Gm22507	0	0	2.31497	0	0	0	0	0	1.11175	0	0	0
Gm47519	0	0	0	0	0	0	0	0	0	0	0	0
Gm47522	0	0	0	0	0	0	0	0	0	0	0	0
Gm47524	0.09953	0.135627	0.0408104	0.15246	0	0	0.353958	0.224827	0	0	0	0
Gm47532	0.0103134	0	0	0	0	0	0	0.023297	0	0	0	0.00695506
Gm47534	0	0	0	0	0	0	0	0	0	0	0	0
Gm40765	0	0.0921398	0	0.0466091	0	0	0.0320621	0.0152739	0.0479333	0	0	0
Gm40810	0	0	0	0	0	0	0	0	0	0	0	0
Gm47538	0	0	0	0	0	0	0	0	0	0	0	0
Gm38333	0	0	0	0	0	0	0	0	0	0	0	0
Gm48104	0	0	0	0	0	0	0	0	0	0	0	0
Gm38281	0	0	0	0	0	0	0	0	0	0	0	0
Trhde	0.015112	0.0111862	0.0289165	0.0475833	0.0113734	0.00879882	0.0190201	0.0257077	0.0850857	0.0730391	0.0125553	0.0132106
4930473D10Rik	0	0	0.00676941	0	0	0.0162211	0	0.00621553	0.0130039	0.0163214	0	0.0111335
Gm15723	0.0298999	0.0407438	0.110339	0.240454	0	0	0.0118147	0.0112568	0.506346	0.35471	0.0447143	0.0201635
Gm31182	0.0223046	0.0202626	0	0.0512493	0.0238545	0.0219149	0.017627	0	0.0527054	0.0147003	0.0333558	0
Gm25319	0	0	0	0	0	0	0	0	0	0	0	0
Gm31267	0	0	0	0	0	0	0	0	0	0	0	0.0310489
Gm22070	0	0	0	0	0	0	0	0	0	0	0	0
Tph2	0.0721771	0.0636407	0.184532	0.248762	0.156656	0.154347	0.364054	0.441168	0.290944	0.279822	0.106351	0.0916215
Tbc1d15	26.727	23.7213	37.2081	43.9838	30.5086	33.0787	18.6412	22.209	31.0817	23.5135	23.2457	24.548
Gm22794	0	0.670453	0	0	0	0	0	0	0	0	0	0
Gm8942	1.69375	0.512896	2.31497	4.32416	3.01909	1.66416	2.6771	5.52645	2.66821	6.3257	4.22159	4.94959
Rab21	9.82195	10.8728	18.662	22.2707	21.2292	21.5499	11.6933	12.823	17.7812	17.4467	19.1364	18.4286
Gm10752	9.29356	10.1313	23.626	21.3539	19.5475	21.3061	10.2824	20.0601	29.5248	30.013	29.6496	25.0691
Tmem19	14.859	15.5208	9.85697	12.9338	7.63898	7.83432	13.3144	14.6223	15.9507	14.0312	8.17392	8.34594
Thap2	3.51985	3.32551	10.2413	11.8402	10.4652	10.4857	4.84015	5.42785	8.63897	8.73183	11.054	10.4442
Zfc3h1	39.5802	35.4717	32.0863	35.0064	29.682	33.4452	20.6939	23.7424	28.088	22.3226	23.2808	34.6163
A130012E19Rik	50.2093	45.3508	44.2465	44.414	40.5242	42.3958	28.5785	30.646	35.0087	25.6375	30.8102	41.2921
Lgr5	0.0147851	0.00596955	0.0579289	0.0616523	0.105417	0.096845	0.0454395	0.0494783	0.194094	0.152662	0.425015	0.612636
A930009A15Rik	0.0181203	0.0164614	0.0297196	0.138784	0.0193795	0	0.0429608	0.0409318	0.0999089	0.0835979	0.0135492	0.0122198
Gm8960	2.07982	0.629803	1.27918	1.1947	1.85362	0.51087	0.547885	0.652512	1.09213	0.799601	0.777576	1.7532
4930422I22Rik	0.097593	0.0703152	0.0469155	0.0747466	0.0179957	0.00330648	0.034574	0.0177375	0.0715689	0.0665385	0.0100653	0.0226943
Tspan8	0.136612	0.0992842	0.403309	0.502231	0.102274	0.0939578	0.0647777	0.051432	0.285151	0.207085	0.183869	0.128978
Ptprr	0.00791719	0.0151839	0.0685328	0.079503	0.0197572	0.0285225	0.0145993	0.0225207	0.115021	0.0933439	0.0164443	0.0201699
Taf7l2	0.400769	0.273059	0.821639	1.30454	0.321465	0.295326	0.158362	0.150882	1.65727	1.65084	0	0.135133
Ptprb	0.0118846	0.00539829	0.0357358	0.0500635	0.20125	0.194616	0.0391345	0.0417606	0.0967311	0.0848553	1.15377	1.10468
Gm47625	0	0	0	0	0.134555	0	0	0	0	0	0	0.084844
Gm26495	0	0	0	0	0	0	0	0	0	0	1.23258	7.78149
Kcnmb4	0.318484	0.227067	1.17695	1.13318	2.28946	2.39245	0.328158	0.434081	1.61946	1.24613	2.19754	2.35438
Kcnmb4os1	0.141766	0	0.0581285	0	0	0	0	0.0533724	0	0	0.106004	0
Kcnmb4os2	0.837584	0.570677	1.63132	1.68396	3.47118	3.2918	0.579191	0.63067	1.9792	3.10515	3.20974	2.68299
Cnot2	46.0991	39.545	52.4756	59.0198	40.153	41.5906	27.0699	33.2726	40.217	29.984	32.7243	39.1806
5330438D12Rik	0.394263	0.399495	0.793376	0.880348	0.609786	0.587021	0.405055	0.611999	0.695145	0.639622	0.324284	0.323144
Gm25190	102.219	140.372	148.158	183.89	116.95	158.825	105.205	164.675	153.539	115.939	161.754	136.264
Gm49344	0	0	0	0	0	0	0	0	0	0.119072	0.135091	0
Gm46203	0.472455	0	0	0	0	0	0	0	0	0.311381	0	0
Gm48403	6.69137	13.6772	0	0	0	0	3.96608	1.25959	0	0	0	0
Gm26579	5.75006	4.83187	2.94713	4.47738	0.973693	0.9416	3.67323	4.69039	1.81164	1.98959	0.609099	0.581649
1700030O20Rik	0	0.033572	0.333361	0.254737	0.0790467	0.0363096	0.0584106	0	0.320191	0.219205	0	0.0249214
4930579P08Rik	0.0214916	0	0.0528733	0.0493813	0	0	0	0.0161824	0	0.0141645	0	0
Myrfl	0.114432	0.07328	0.0861491	0.0847698	0.0782453	0.0847851	0.0533708	0.0748628	0.0531935	0.0445092	0.196378	0.154338
Rab3ip	18.4388	19.1222	18.5584	17.2713	24.7991	28.0406	16.3771	17.452	15.9668	13.3733	17.9126	18.579
4933412E12Rik	0.217099	0.333764	2.31445	2.36625	4.32223	4.36458	0.83146	1.03111	2.76233	2.65255	4.38299	4.62865
Gm10271	0.157365	0.168951	0.105586	0.0657416	0.0612003	0.084336	0.0678348	0.129262	0.045073	0.0282858	0.0427882	0.0192949
D630029K05Rik	0	0.0932751	0.0420999	0.117958	0.054905	0.0504406	0.0811427	0.0386553	0.161746	0.0676699	0.153547	0.138481
Gm5781	0.509782	1.38934	0	0.780886	1.09042	1.50263	1.20862	0.767695	2.00768	1.34393	1.52473	2.40647
Best3	2.73494	3.08318	0.215196	0.200983	0.24323	0.2521	0.668233	0.799135	0.257219	0.203696	0.0915676	0.0314602
Gm10747	0.666176	1.66426	1.50234	2.0409	0	0.163634	0.789706	1.63022	0.524722	0.329292	0.124531	0
Lrrc10	0.158147	0.574674	0.90783	0.605624	0	0.466151	0.124981	0.833551	0.747398	0.208459	0	0
Cct2	104.792	95.0063	106.864	117.529	93.4141	100.416	92.078	90.1313	109.68	129.535	107.085	121.572
Frs2	22.1272	19.3519	45.9224	50.6711	41.6813	46.23	13.5906	14.7027	21.6448	16.2692	22.4538	23.2058
4930423D24Rik	0.414917	0.161542	2.13876	1.72512	0.697322	0.931813	0.0936869	0.267787	0.466878	0.468788	0.0886423	0.0399724
Gm26311	0	0	0	0	0	0	0	0	0	0	0	0
Yeats4	31.8798	28.1659	33.6016	37.2119	31.7546	26.6638	36.1674	38.9086	35.8366	41.8137	34.711	34.0602
Gm48772	14.8901	20.2904	25.4392	31.362	21.2331	23.1641	32.8509	34.1023	35.6739	39.6634	26.4429	18.8277
9530003J23Rik	0.0698418	0.0317239	0.0572746	0	0	0	0	0	0.0550118	0	0	0
Gm10936	0	0	0	0	0	0.0819683	0	0	0.0657114	0	0	0
Lyz2	0.135744	0.0411057	0.111319	0.346556	0.241963	0.0889153	0.0715181	0.0340702	0.0356403	0.119287	0.0676673	0.0305139
Lyz1	0.0445255	0	0	0	0.0476197	0	0	0	0.0350711	0	0	0
Cpsf6	54.7411	52.2373	73.9259	81.0729	53.946	58.6315	41.1302	49.2192	65.4942	56.2714	49.6658	70.8107
Gm48903	0.13182	0.0958013	0.15134	0.262498	0.169176	0.15542	0.104176	0.158809	0.249191	0.382265	0.0591397	0.035558
Gm40770	9.28821	11.0874	10.0823	9.4164	1.15173	1.45486	4.82265	5.5071	4.31183	3.8149	0.0335513	0.0907778
Gm9002	0	0	0	0	0	0	0	0.340771	0	0	0	0
Gm32141	0	0.138714	0.250436	0.116948	0	0	0.120672	0	0	0	0	0
Gm32235	0	0	0.139772	0.261081	0	0	0	0	0	0	0	0
Gm9004	0	0	0.151553	0.141544	0	0	0	0.139153	0.145565	0	0	0
Kifc5c-ps	0	0.402272	0.60522	0.904399	0.157861	0.145025	0.116649	0.444561	1.5114	1.36194	0	0.199078
Gm32365	0	0	0.0686425	0.0641091	0	0.0822417	0	0	0	0	0	0
Cpm	0.148336	0.173764	1.42132	1.3125	1.69916	1.7566	0.240626	0.229262	1.48201	1.38413	1.3485	1.56894
Gm25709	4.22119	1.91737	0	0	0	0	0	1.5892	1.66244	2.78206	0	0
Mdm2	84.3419	91.5357	224.177	225.281	133.036	124.642	66.4586	67.3527	198.169	179.256	139.117	156.116
Slc35e3	9.46981	11.2549	12.2326	11.0703	15.0395	16.6849	10.0863	9.91826	13.1374	13.7144	13.7891	13.4925
Nup107	27.6731	28.2059	29.1361	28.0626	23.3406	27.9278	22.0903	23.3097	26.0872	24.0245	23.9743	26.9416
Gm47899	2.20684	1.33654	1.2065	0.563408	4.7204	2.16829	1.16269	1.10778	1.15883	0.484821	1.65013	0.99215
Rap1b	48.5719	51.1031	60.0186	63.2982	88.2233	87.4376	40.5609	45.1055	51.4977	44.2194	77.1896	75.9605
Gm32552	1.86024	1.62234	0.366123	0.227962	0.159161	0.0731097	1.35252	1.12056	0.820537	0.931783	0	0.0501796
Gm40773	0.331523	0.54211	0.271869	0.253914	0.141824	0.325731	0.314398	0.1997	0.313354	0.524392	0.0991566	0.134141
4933411E08Rik	0.0791219	0.134772	0.0567742	0.0378747	0	0.0388698	0.0703452	0.215963	0.0545312	0.0325918	0.0517669	0.0466876
Gm37852	0	0	0	0	0	0	0	0	0	0	0	0
5330439M10Rik	0.0780216	0	0.0319913	0.0298784	0.0208609	0.0191646	0.0154149	0.0587475	0.0614547	0.0514217	0.0583395	0.0526153
Mdm1	6.14694	6.70857	3.84877	4.129	5.21486	4.99487	5.57996	5.52283	4.51457	4.47829	6.24846	6.50924
Gm47958	0	0	0	0	0	0.18836	0.303011	0.2887	0.755011	0.631749	0	0.129283
Il22	0	0	0	0	0	0	0	0	0	0	0.0330716	0
Gm9585	0	0	0	0	0	0	0	0	0	0	0	0
Gm32717	0	0	0	0	0	0	0	0	0	0.12357	0	0.0632192
Gm9029	0	0	0	0	0	0	0	0	0	0	0	0
Gm9030	0.0937069	0.085128	0	0	0	0	0.148111	0.0705579	0.147619	0.0617594	0	0
Gm32802	0	0	0	0	0	0	0	0	0.07384	0	0	0
Gm9035	0	0	0	0	0	0	0	0	0	0	0	0.0897436
Iltifb	0	0	0	0	0	0	0	0	0	0	0	0
Gm9040	0	0	0	0	0	0	0	0	0	0	0	0
Gm9044	0	0	0	0	0	0	0	0	0	0	0	0
Gm9045	0	0	0	0	0	0	0	0	0	0	0	0
Gm9046	0	0	0	0	0	0	0	0	0	0	0	0
Gm9048	0	0	0	0	0	0	0	0	0	0	0	0
Gm9049	0	0	0	0	0	0	0	0	0	0	0	0
Ifng	0	0	0	0	0	0	0	0.0701648	0.0366991	0	0	0
Gm49751	0	0	0	0	0	0	0	0.0624704	0.0653492	0	0	0
Ifngas1	0	0	0	0.00317422	0	0	0.00327528	0	0.0032644	0.00546292	0.00929678	0.00279486
Gm33337	0	0	0	0	0.193842	0	0	0	0	0	0	0
Gm47425	0	0	0	0	0	0	0	0	0	0	0	0
Gm4065	0	0	0	0	0	0	0.113533	0.216342	0	0.094682	0	0
Gm47434	0	0	0	0	0.0958821	0	0	0.0675048	0	0	0.134072	0
Dyrk2	9.35369	10.3232	20.755	20.3434	29.052	29.3633	13.1469	13.9696	16.7201	18.7999	27.6526	26.4303
4932442E05Rik	0	0	0	0	0	0	0	0	0	0	0	0
Gm10744	0	0	0	0	0	0	0	0	0	0	0	0
Gm26976	0	0	0	0	0	0	0	0	0	0	0	0
Gm38403	0	0	0.0273839	0	0	0	0	0	0.0526041	0.044016	0.0499375	0.0225188
Gm47461	0	0	0	0	0	0	0.0536762	0	0	0.0447639	0	0
Gm33677	0	0.00923721	0.0416923	0.00778777	0.0108747	0.00999046	0.0321429	0.0229686	0.0240271	0.026806	0.0304122	0
Gm18904	0.445431	0.404652	1.09584	1.02347	0	0	0.352019	0.335394	0.350849	0.29357	0.999193	0
1700064J06Rik	0	0.0201077	0.0726051	0	0.0236722	0	0	0.0166661	0.0174342	0.0437636	0.0496512	0.029853
Gm47480	0.159276	0.090434	0.277559	0.365969	0	0.0782467	0.944054	1.06437	0.564551	0.44614	0.0893222	0.040279
Gm34045	0.180829	0.111706	0.0355898	0.0276994	0.0618864	0.0284271	0.285814	0.359456	0.0740647	0.0381372	0.00540848	0.0195112
Cand1	56.3795	54.2651	51.8222	56.8189	52.5427	57.5644	40.278	44.6356	40.5148	36.578	47.1896	49.6626
4930477N07Rik	0.0970993	0.105852	2.38882	1.91871	1.26693	1.25932	0.184167	0.190092	1.652	2.03505	1.46661	1.44058
Gm19090	0	0	0	0.223471	0.31205	0	0	0	0	0	0	0
Gm40778	0	0	0.551183	0.514781	1.43766	0.660381	0.132793	0.253042	0.264703	0	0.50257	0
1700025F24Rik	0.0673075	0.0305728	0.220785	0.219091	0.107977	0.11573	0.0797885	0.0506801	0.145793	0.288342	0.213895	0.295035
Grip1os3	0.269129	0.354905	4.42828	3.90309	4.98597	5.14353	0.850756	1.05244	4.98501	4.30848	4.23246	4.75977
Gm16321	0.716174	0.650608	8.41806	4.57099	5.61691	5.86385	1.69795	0.539253	5.453	5.97878	4.81958	5.63459
Grip1	0.627838	0.594651	5.33168	4.55577	9.36776	10.2777	1.04306	1.00615	4.6355	2.97524	7.90532	8.33974
Gm47341	1.97552	2.73922	27.1998	23.0144	35.9177	41.3742	5.09455	3.6796	22.276	16.3779	37.4734	30.7815
Gm47024	1.93245	2.07473	18.2964	19.9137	30.4375	30.4654	4.92867	3.90223	20.6178	14.9361	34.285	27.3669
Gm47342	1.81831	1.98221	11.929	16.7117	24.5027	20.0092	4.88575	3.28588	16.6137	12.2236	28.2799	32.6171
Gm47027	0	0	0.14937	0.249116	0.222631	0.178963	0	0.029389	0.604618	0.591656	0.535056	0.368498
Gm47026	0.677888	0.351901	4.76494	4.07939	9.42494	11.4179	0.688791	0.875015	3.81391	1.59563	7.82044	8.16332
Grip1os2	0.0144423	0.0131201	0.0118435	0.0442454	0	0.0709497	0.0114135	0.0326235	0	0.00951845	0	0
Grip1os1	0.0166134	0.0075462	0.020436	0.00636209	0.00888392	0.0163231	0.0984699	0.0562916	0.0327143	0.0218987	0.0186336	0.0168053
Helb	14.2664	15.949	16.8241	18.4976	10.7692	14.0776	19.2567	18.9665	12.5752	11.3125	7.00629	7.92577
Irak3	4.39472	4.26375	1.11762	1.26973	1.51746	1.4601	5.75407	5.94901	0.949944	0.8047	1.20332	1.07518
Gm47009	12.1101	19.4641	8.94884	10.0905	1.56558	2.35356	15.2496	21.0426	7.33745	5.87642	0.199014	0.358975
Tmbim4	7.47357	7.49293	5.85093	7.55541	7.31994	7.59982	6.69429	7.77038	5.94766	5.94008	6.27593	7.24002
Llph	89.9975	95.3412	63.0538	63.2191	57.085	56.1462	71.0268	88.3689	71.9524	72.6517	66.2222	62.6804
Gm48115	0	0	0	0.180173	0	0	0	0	0	0	0.1759	0.317281
Gm48118	0	0	0.94973	0	0	0	0	0.872023	0	0.763282	0	0
Gm38141	0	0	0	0.0682313	0	0	0	0	0.0701699	0	0	0
Hmga2	48.9837	39.9435	11.2007	9.48203	17.2976	18.5916	20.1225	18.5492	9.15075	6.9255	30.9421	28.0581
1700006J14Rik	1.76817	2.05362	0.816777	0.985685	0.119686	0.153936	0.123817	0.185381	0.343773	0.169639	0.0753108	0.0754683
9230105E05Rik	0.552329	0.188161	0.169854	0.528787	0.0738389	0.0678349	0.436499	0.363898	0.163143	0.136509	0	0.0931183
Mir763	154.32	68.3862	24.693	14.4139	42.2672	31.4341	32.7201	34.0089	17.7881	13.6437	71.7671	65.9945
Gm24298	0	0	0	0	0	0	0	0	0	0	0	0
4930471E19Rik	0.407323	0.431705	0.116911	0.171583	0.0798653	0.0433558	0.32995	0.339925	0.0507986	0.0671136	0.111676	0.116741
Gm38289	0	0.0544765	0.0491762	0.0459284	0.0641336	0	0.142172	0.18061	0.1417	0.118566	0	0.161758
Gm37505	0	0	0	0	0	0.213149	0	0	0	0	0	0.43889
Gm10743	1.14928	0.696042	0.54978	0.220059	0.409715	0.658701	0.227065	0.144228	0.754371	0.50497	0.93097	1.03338
Gm48202	0.0433628	0.0393929	0	0.0332116	0	0	0	0.0326506	0.0341553	0	0.0972717	0.0877275
4921513I03Rik	0.12017	0.031191	0.0563124	0.0657416	0	0	0.013567	0.0387787	0.0135219	0	0.0128365	0.0463079
Msrb3	1.48124	1.20307	0.497497	0.473434	2.23708	1.87279	0.291895	0.327103	0.366295	0.369559	2.92634	2.62889
Gm15961	0.403996	0.183505	0.165651	0.464131	0	0	0.159636	0.304194	0.159106	0.266261	0	0
Gm15910	0.792677	0.828123	1.13758	1.76063	0.254328	0.428355	0.501154	0.507328	0.936543	0.731401	0.177814	0.187095
Gm4473	0.247987	0.0750946	0.135576	0.126622	3.35945	2.27411	0	0.0622418	0	0.272401	4.57391	3.8464
Lemd3	50.1825	39.4468	26.4516	28.6916	29.949	32.4658	15.6739	18.0049	20.6987	14.522	24.0975	25.6412
Gm16166	0	0	0	0	0	0	0	0	0	0	0	0.193513
Gm23632	50.5867	19.6952	25.1868	19.3722	7.72887	15.9759	12.8501	19.045	28.4609	13.0979	31.0709	24.3672
Gm48341	2.03591	1.63563	0.465663	0.392478	0.192558	0.12247	0.186069	0.25028	0.19636	0.100407	0.269254	0.214816
Wif1	1.07683	0.950563	0.0860854	0.0726193	0.249889	0.246206	0.0829599	0.140236	0.229382	0.299059	0.220287	0.164419
Gm48410	0	0	0	0	0	0	0	0	0.103299	0	0.0980625	0
Gm10741	0	0	0	0	0	0.126938	0	0	0	0	0.193208	0.0871253
Gm48426	0	0	0	0	0	0	0	0	0	0	0	0
4930432O09Rik	0	0	0.158333	0.0492922	0	0	0.0508616	0	0.0506927	0.212083	0	0.0868025
Gm35404	0	0	0	0	0	0	0	0	0	0	0	0
Tbc1d30	0.147183	0.114943	0.395979	0.338184	0.668308	0.639337	0.0857074	0.130267	0.366097	0.289311	0.488486	0.468418
Gm4478	1.40269	1.27428	16.4876	15.3987	1.00011	1.83758	1.47804	0.704118	2.94626	4.62236	0	0.315311
Gm48435	0	0	0.312569	0	0	0.187247	0	0	0	0	0.142501	0
Gns	6.09526	7.47655	12.8993	13.0424	18.9406	21.0987	8.58515	8.33831	12.3399	12.843	17.3327	16.8538
Gm18730	0.390041	0	0.319857	0	0.417145	0	0	0	0	0	0.583294	0.263031
Rassf3	2.95988	2.83811	18.7392	17.5225	46.3673	49.3077	3.9049	3.52724	20.1739	15.6151	40.769	33.9536
Gm48591	2.96822	2.8384	18.0258	16.8663	47.7658	50.5389	3.70839	3.25878	18.7583	13.1523	39.3097	33.1895
Gm40787	0	0	0	0	0.207855	0	0.153592	0	0	0	0	0
Gm46204	0.360757	0.655458	2.95842	3.03934	1.92913	0.354454	0.855304	0.271637	3.1257	3.56645	0.809251	0.973131
Gm35696	0.0927496	0.0526615	1.01731	0.701491	1.21514	1.07077	0.320682	0.392833	1.47937	1.14616	0.606831	0.602018
Gm50454	0.124811	0.136062	0.777882	0.936813	0.0800908	0.171683	0.256456	0.357118	0.314589	0.460652	0.0933258	0.0841688
Tbk1	11.6688	11.5924	13.596	14.2034	15.1924	15.866	8.53582	9.77272	12.3047	10.3217	12.6523	12.4644
Xpot	42.6993	44.9734	45.6421	43.6712	31.6038	39.1051	34.2166	32.8931	34.514	33.518	26.704	27.2741
Gm24330	109.945	105.279	148.645	127.449	76.2717	160.577	129.158	96.2094	112.346	109.672	75.5443	70.1358
D930020B18Rik	0.176945	0.148984	0.580423	0.525563	0.904665	1.14489	0.218283	0.227471	0.914422	0.850466	0.513097	0.468573
Gm35865	0.328964	0.597694	0.26977	0.251954	0.527736	0.323216	0.129988	0	0	0.108405	0.122989	0
BC048403	14.1168	15.2498	18.1305	18.8042	16.7774	17.8477	17.3619	18.3946	17.0156	18.3089	12.8259	11.3439
Srgap1	5.25313	4.84307	2.42618	2.39	5.90112	6.2786	2.44264	2.74612	2.36039	1.58327	5.36724	5.07793
Gm48804	7.42629	5.53206	3.77581	3.75395	6.83043	6.20207	3.2279	4.1938	3.62664	3.23033	8.88464	8.61386
Gm48826	0	0	0.5455	0.254737	0	0	0	0	1.30987	0	0	0
Gm48827	18.5812	23.3725	31.6477	26.8207	13.7579	11.937	14.1197	23.6771	18.5761	15.0724	5.34379	2.89168
Gm48828	0	0	0	0	0	0	0	0	0	0	0	0
Rxylt1	28.3201	28.657	34.091	42.5096	26.8893	25.7629	17.358	21.0503	34.3329	32.453	22.4736	21.779
Gm4489	0.0207969	0.0188929	0	0	0.0222421	0.0204336	0.0164355	0.0626373	0.0327619	0.0822396	0.0311011	0.0140248
Gm9081	0.227885	0	0.186879	0	0	0	0	0.686355	0	0.300384	0.170397	0.307356
Gm48875	0	0	0	0.495605	0	0	0	0	0	0	0	0
Gm36041	0.0281459	0.0255692	0.365455	0.305391	0.0401358	0.0875716	0.0889735	0.0953679	0.384271	0.262793	0.119259	0.0980671
Gm48877	0.0575022	0.029021	0.0877613	0.100316	0.0478319	0.0643445	0.040394	0.0444998	0.104424	0.0863231	0.0788268	0.0560122
Avpr1a	0	0	0.411217	0.488803	0.828817	0.447897	0	0.0343247	1.97486	1.86275	4.90843	3.04344
Gm48878	0	0	0	0	0.0901893	0.414279	0	0	0.398538	0.500209	1.70251	1.08051
A130077B15Rik	0.0927638	0.0842713	0.076072	0.106572	0.0992101	0	0	0	0.1096	0.0611378	0.104044	0.0312785
Mir6412	0	0	0	0	0	0	0	0	0	0	0	0
Ppm1h	1.01316	1.06408	6.44987	7.03242	5.54537	6.01597	1.96229	2.32938	4.2999	3.47528	3.25796	2.96224
Mir8104	0	0	12.8355	13.7003	26.3049	39.5444	8.83532	16.8361	21.1343	19.1576	35.1103	24.1259
A430028G04Rik	0	0	0.563195	0.438333	0	0	0	0	0.270472	0	0	0
Gm47582	0	0	0.632073	0.295164	0	0.757297	0	0.870535	0.303551	0	0	0.259889
Gm36208	3.15851	0	5.61204	4.03185	1.689	1.03444	2.08011	2.77462	4.97568	7.28588	1.96811	1.065
D630033A02Rik	30.4769	31.7013	64.9815	63.1409	44.4918	42.0719	31.1907	37.2905	62.5343	56.4427	45.6912	38.7417
Mirlet7i	61.1079	67.5816	139.443	142.443	93.7693	99.197	54.5919	80.0209	121.377	115.57	117.211	86.0019
Mon2	14.2085	13.3086	17.3166	18.7701	17.0521	19.0762	9.16609	9.85882	13.9552	11.0653	12.6339	13.782
Usp15	27.2724	26.5129	38.1347	39.0232	38.7851	41.0899	19.6963	21.744	28.1043	22.8705	29.1156	34.6393
Gm47726	68.8136	72.1749	119.019	95.3471	113.739	135.223	50.9218	60.2928	69.4769	57.3096	75.7782	83.5302
Gm4129	0.746146	0.677836	1.22377	1.07945	0.709331	1.62913	1.0483	1.49819	1.69783	1.69385	1.42579	0.950446
Gm27920	122.327	94.031	163.977	225.216	196.241	71.6514	221.233	164.731	294.615	342.642	334.209	372.805
Tafa2	0.000946477	0.00386922	0.0496748	0.0507435	0.0415022	0.046497	0.0067319	0.00748296	0.0514398	0.057389	0.12385	0.123187
Gm22958	0	0	0	0	0	0	0	0	0	0	0	0
Gm47801	0	0	0	0	0.0778868	0.0715537	0.0575535	0	0	0.0959949	0.108909	0.343781
Gm19169	0	0	0	0	0	0	0	0	0	0	0	0.244454
Gm18510	0	0	0	0	0	0	0	0	0	0	0	0
Gm47837	0	0	0	0	0	0	0	0	0	0	0	0
Gm23777	0	0	0	0	0	0	0	0	0	0	0	0
4930503E24Rik	0	0.00370222	0.010026	0.00936387	0	0	0.00644134	0.00306856	0.0160499	0.0107437	0.0182835	0.00824479
Gm47839	0	0	0.0227982	0.00709751	0.0297325	0.00910497	0.014647	0.00697762	0.0145983	0.0305376	0.00692916	0.00624928
Gm47840	0	0	0	0	0	0	0	0	0	0.130561	0	0
Gm36719	0	0	0	0	0.0101401	0	0	0	0	0	0	0
Slc16a7	0.00398071	0.00723255	0.217628	0.178865	0.800379	0.82004	0.0251672	0.0279751	0.385661	0.325322	0.760996	0.674695
Gm45604	0	0	0	0	0	0	0	0	0	0	0	0
Gm47862	0	0	0.0750091	0.210166	0.195648	0.179739	0	0	0.360228	0.180851	0	0.308414
Gm9102	0	0	0	0	0	0	0	0	0	0	0	0
Lrig3	26.2138	29.2857	25.209	26.0265	34.8602	36.5814	12.234	12.8695	25.6306	22.0392	50.3687	57.7886
Gm22183	0	0	0	0	0	0	0	0	0	0	0	0
Gm4510	1.05777	0	0	0	0	0	0	0	0	0	0	0
1700021G15Rik	0	0	0	0	0	0	0	0	0	0	0	0
1700025K04Rik	0	0.132875	0	0	0	0	0.0577958	0.220265	0	0	0	0
Gm47965	0	0	0	0	0	0	0	0	0	0	0	0
Gm40797	0	0.019623	0.0177138	0.0330878	0	0	0.0170706	0.0162644	0.136111	0.128126	0	0.0291334
Mir378d	0	0	0	1.57242	0	0	0	0	0	0	0	0
Gm47966	0	0	0	0	0.0448102	0	0.0662239	0.0630963	0	0	0	0
4930484H19Rik	0.0931849	0.0423269	0.0764173	0.0356852	0.0996604	0.0915569	0.0736429	0	0	0.0307077	0	0
Gm9111	0	0	0	0	0	0	0	0	0	0.20993	0	0
Gm24179	0	0	0	0	0	0	0	0	1.40064	0	0	0
Atp23	5.63744	5.7319	4.96049	5.33149	5.50109	6.05106	5.55545	5.68037	6.75243	6.01616	3.79993	3.89883
Gm6333	0	0	0	0	0	0	0	0	0	0	0	0
Gm49335	3.56779	4.34453	0.49801	1.10466	0.649485	0.372921	7.31891	8.11641	0.837085	0.300182	0.454087	0.460724
Gm47972	3.69354	2.39671	0.432704	1.21238	0	1.03686	11.2588	11.919	1.66244	0.347757	0	0
Ctdsp2	41.0471	44.8938	25.0281	23.7169	30.0616	35.5601	65.323	65.7494	19.7887	20.1287	22.2567	20.4526
Mir26a-2	48.3929	21.9813	22.0473	12.3547	11.5013	18.4907	50.9924	52.6328	19.0586	5.31572	12.0617	5.43911
Mir546	179.174	247.547	113.261	111.499	143.719	170.542	389.397	379.438	111.727	116.858	132.579	137.191
Avil	2.96124	3.84306	0.830768	0.571268	1.5597	1.75008	2.43701	3.00088	0.666417	0.711697	0.774146	0.773261
Tsfm	9.18852	9.76337	7.65048	8.72506	9.86464	9.53466	11.2906	11.4634	8.6314	9.60134	9.04392	9.56339
Eef1akmt3	3.91072	3.98214	1.42731	1.87613	1.81547	1.96342	6.21516	6.55262	1.65864	1.18959	1.25322	1.44905
Mettl1	17.6489	17.9804	15.2586	14.6351	11.5594	12.9943	23.1021	24.5177	15.8411	19.657	15.7542	14.516
Cyp27b1	0.712109	0.948809	0.895426	0.399964	0.964687	1.39934	0.937952	1.35835	0.523508	0.876082	1.10044	0.544254
Marchf9	1.13484	2.45841	3.86574	4.07845	5.74175	7.41914	6.17448	5.48849	5.01944	6.9616	5.22191	5.29824
Cdk4	149.183	146.375	165.483	191.891	132.793	128.874	204.063	187.913	179.584	239.8	193.19	201.556
Tspan31	18.2331	18.6945	20.7223	24.2211	25.8923	23.2667	27.5034	27.5717	29.0807	43.7794	41.3532	44.5916
A730063M14Rik	2.60459	2.7837	2.80602	2.81628	2.51249	3.01069	3.10775	3.99924	2.97675	4.24103	3.8569	3.61623
Agap2	0.214647	0.252347	0.517716	0.328796	0.297081	0.471416	0.319308	0.19965	0.726003	0.699014	0.490938	0.451282
Os9	5.2909	5.73239	6.88258	6.90996	6.66327	7.11414	5.04981	5.35184	7.13421	6.80475	6.37496	7.08224
Gm4178	0.347972	0	0	0	0	0	0	0	0.274084	0	0	0
Gm23664	0	0	2.08087	0	0	0	2.00532	0	3.99732	1.67236	0	0
B4galnt1	1.84328	2.45405	3.12745	2.6775	4.75848	5.93284	1.70788	1.62722	2.65344	2.84861	5.18045	5.63659
Slc26a10	0.0976261	0.133033	0.460342	0.37386	1.12241	1.10309	0.289323	0.183772	0.74974	0.900794	1.07673	1.3661
Arhgef25	1.04566	1.38419	4.01804	3.9815	7.8283	10.9197	2.80968	2.33955	4.84765	6.83258	14.6323	15.4934
Dtx3	1.73036	1.99369	11.5251	10.9902	11.1488	16.1305	8.5718	8.77075	10.7373	13.3236	16.6308	18.272
F420014N23Rik	0.366464	0.638086	2.42923	2.33896	3.65802	3.63062	0.748165	0.988765	1.34703	1.22775	3.92759	3.06855
Pip4k2c	21.885	27.7237	10.5616	12.4015	13.2417	14.3198	18.5247	19.3363	10.9039	11.9019	16.2362	16.7095
Kif5a	1.66138	2.59901	3.06916	2.93078	3.30349	3.83632	3.83936	3.27417	3.14632	3.06353	2.20649	2.30143
Dctn2	22.1587	21.6441	18.3379	18.3811	18.2118	20.4758	22.7458	22.9265	18.3211	21.8155	24.5878	23.7488
Mbd6	12.6937	14.1459	11.2225	15.0363	11.7293	13.5715	16.7785	15.5768	12.1139	16.3739	17.3813	19.6649
Gm20492	0.773403	1.75649	2.53695	2.66558	1.44751	2.0897	1.83363	1.60145	2.58902	2.4212	2.45778	2.4774
Gm4189	8.67796	10.5113	9.48861	6.17171	5.08245	7.3083	5.38849	7.62322	7.64903	7.76202	6.02533	5.7128
Ddit3	18.9184	23.1013	21.4245	23.6476	23.9118	25.4276	14.8863	15.5399	16.2237	14.4927	18.6163	17.5077
Ddit3	22.8536	29.3885	29.8848	30.2765	31.1302	34.0608	18.7931	21.0448	22.2579	19.7945	23.7275	24.1069
Mars1	23.184	25.055	27.0907	25.3349	24.5468	28.9797	24.2039	20.865	21.3123	28.198	25.3849	24.8216
Gm6283	0.451667	1.43611	3.33355	1.38373	1.44916	2.88455	0.713894	0.850223	2.84609	1.33956	1.18205	0.761475
Arhgap9	3.82049	4.242	0.464154	0.368475	1.0896	1.16783	1.14062	1.25722	0.646433	1.04449	1.05804	1.04965
Gli1	0.616266	0.899148	5.28348	5.14908	2.3967	3.66969	1.68246	1.64518	2.75066	2.7939	1.43827	1.67496
Gm47200	2.20986	2.47706	2.83525	2.6025	1.7408	2.0195	1.42719	1.43135	2.09156	2.14944	1.8656	1.71059
Inhbe	0.0406541	0.184661	1.0335	0.8407	0.130438	0.239663	0.224899	0.183666	0.19213	0.187557	0.0911955	0.0274158
Inhbc	0.0640209	0.232639	1.3519	1.6794	0.119822	0.188707	0.531246	0.578465	0.567302	0.464136	0.191483	0.151108
R3hdm2	14.323	13.3736	12.2109	11.9274	14.375	15.4985	9.30158	9.57784	8.82247	7.12959	16.1165	14.768
Gm23819	0	0	0	0	0	0	0	0	0	0	0	0
Stac3	1.20225	1.0347	0.674577	0.387708	1.99637	2.08273	0.325043	0.476449	0.473484	0.35448	1.06456	1.70686
Ndufa4l2	2.16751	1.03142	1.94677	2.60872	0.662323	0.608468	4.56788	3.96356	1.13818	1.90472	1.85225	1.87933
Shmt2	62.3355	70.5835	63.0548	69.973	48.0603	58.4947	97.9894	84.6708	46.5926	58.9823	58.6993	58.3483
Nxph4	0.0745571	0.135463	0.387229	0.266483	0.0531588	0.122091	0.530294	0.224555	0.430656	0.524142	1.87688	2.22903
Lrp1	5.03709	7.28542	5.57235	5.66494	6.30098	7.6763	5.29261	3.97101	5.85805	5.71951	12.1701	9.73911
Gm16217	0	0.155071	0	0	0	0	0	0	0	0.112502	0	0
Gm48815	0	0	0	0	0	0	0	0	0	0	0	0
Stat6	3.66923	3.65294	1.5148	1.94409	2.31152	2.59273	3.11822	3.18857	1.51434	2.18639	3.39193	4.1099
Nab2	15.762	19.2529	0.411496	0.497354	2.2729	2.14609	5.92501	5.44516	0.650981	0.758693	4.21552	4.63792
Gm16229	1.23481	1.37105	0.225027	0.210166	0.146736	0.404413	0.650572	0.103308	0.108068	0.180851	0.10259	0
Nemp1	10.0388	12.0395	5.58591	6.65547	6.42912	6.6341	6.17228	6.43848	4.16717	4.5111	5.80038	5.53897
Gm16230	0.485095	0.761182	0.325479	0.270207	0.330148	0.259974	0.697026	0.166027	0.208413	0.348776	0.329747	0.41635
Myo1a	1.33172	1.32688	0.28183	0.285151	0.214405	0.45022	0.497929	0.517541	0.236858	0.0943758	0.299802	0.318669
Tac2	2.10625	2.58875	0.0508016	0	0	0	0.293743	0.46645	0	0	0.0463211	0.0208881
Zbtb39	23.069	28.9932	15.2198	15.8087	26.96	28.2331	19.6705	21.2447	15.7342	19.7577	30.9972	27.4685
Gpr182	0.760041	1.01267	0.20776	0.232847	0.0541905	0.149353	0.600651	0.534131	0.279373	0.233763	0	0
Rdh1	0	0.0478392	0	0.0201663	0.0281599	0.0258701	0	0.0991282	0.0414785	0.0347068	0.0590639	0.0532686
Rdh16f1	0.0274503	0.0311715	0.00562773	0.0262803	0.0440368	0.0471988	0.00542341	0.0620072	0.0378377	0.0180917	0.0513139	0.0416511
Rdh9	0.0415339	0.0251543	0	0.0318109	0.0740336	0.0272055	0	0.0521225	0.0218098	0.00912457	0.0517606	0.0280091
Rdh16	0.0298366	0.0542102	0.0326238	0.0304692	0.0265917	0.0390872	0.0235795	0.0374432	0.0274181	0.0393289	0.0297465	0.0134139
Rdh18-ps	0.0689393	0.125256	0.0376896	0.0352005	0.0491533	0.0451566	0.0454015	0.0692117	0.063351	0.0454358	0.0343655	0.0309936
Rdh19	0	0.0182379	0	0	0.021471	0.0591754	0	0	0	0.0132314	0.0300229	0
Rdh16f2	0.416513	0.681087	0.0170783	0.0159504	0	0	0.0822913	0.0470429	0.082018	0.0137256	0	0
Rdh7	0.707203	0.72812	0	0	0	0	0.111779	0.0709998	0	0	0.0352534	0
Sdr9c7	1.17657	1.42514	0.027967	0	0	0.0167539	0.700741	0.783201	0.013431	0.0112383	0.0255004	0.0114992
Gm15905	0	0	0	0	0	0	0	0	0	0	0	0
Gm15900	0	0	0	1.0115	0.706219	0	0	0	0	0.435205	0	0
Gm23996	0	0	0	0	0	0	0	0	0	0	0	0
Gm47949	0	0	0	0	0	0	0	0	0	0	0	0
Hsd17b6	0.094797	0.0615131	0.199901	0.0933495	0.0869011	0.079835	0.107024	0.0713787	0.213337	0.124956	0.13164	0.127856
Gm10120	1.89776	1.14935	2.07504	0.484499	0.676546	0	0.999851	1.42895	1.4948	1.66768	2.36504	0.426597
Prim1	19.4396	19.5225	17.9219	20.2744	12.8316	14.4294	16.7311	17.1645	14.4506	15.1543	13.1843	13.7035
Naca	203.947	187.113	165.207	172.807	188.573	190.379	152.337	171.19	160.927	147.689	163.15	181.628
Ptges3	129.023	122.553	149.42	154.394	125.161	127.266	119.395	127.624	143.109	144.713	125.733	133.166
Gm47438	2.37426	3.6794	1.94704	1.71148	2.53925	2.47	3.86306	3.89094	1.6501	1.38071	0.939872	1.1302
Atp5b	364.398	352.133	337.538	345.811	293.266	262.625	368.028	367.868	335.847	407.298	331.702	300.076
Snord59a	570.688	654.289	400.427	371.644	365.554	359.819	436.536	682.476	331.723	378.134	276.115	238.733
Mir677	541.422	541.829	311.037	294.93	238.431	250.335	212.795	228.906	196.125	185.096	155.874	150.342
Gm50449	580.267	581.282	326.668	309.898	258.3	261.951	223.092	240.896	209.998	196.386	164.173	156.525
Baz2a	36.6043	35.4828	26.6945	29.5483	24.9677	27.725	30.2384	27.066	26.6017	27.5177	28.74	26.2551
Rbms2	19.479	19.0889	13.9297	14.3831	19.7077	19.949	20.6449	19.314	12.2115	11.3081	20.6974	20.3008
Gm4556	1.2723	1.73373	1.56505	0.974458	0	0	1.00548	0.478999	0.501072	0	0	0
Gls2	4.92395	5.01416	2.32271	2.25831	4.27193	5.77982	5.84274	5.58868	2.48264	3.06334	2.4111	3.0267
AC135859.1	8.00198	9.15405	2.79497	3.40485	6.81474	10.7741	9.6029	11.1578	4.7855	4.78554	4.09971	4.39697
Spryd4	41.1255	44.0551	36.4546	35.1395	32.6697	29.5462	46.3092	50.6554	43.6276	47.7072	39.994	35.7492
Mip	0.264575	0.343361	0.247963	0.463173	0.323384	0.297089	1.01558	1.053	0.506104	0.622762	0.310879	0.58624
Timeless	19.3414	19.9685	19.1788	20.9942	15.6414	17.8663	20.5941	22.9121	18.7534	21.1743	16.7756	16.6542
Apon	2.00629	2.5061	2.46793	2.01682	1.60929	2.34085	1.28826	1.88833	1.18521	1.7355	2.06274	1.77579
Apof	1.25638	0.760903	0.858588	0.801883	0.447894	0.617213	2.3995	2.20735	1.15453	2.00109	0.469718	0.14121
Stat2	4.96427	5.31971	2.47583	2.38992	4.4966	6.55979	5.32434	4.96608	2.77702	3.01139	4.0377	4.99429
Il23a	2.33263	1.96211	1.98375	2.11741	1.47836	2.03723	3.34552	5.78958	3.33441	4.72598	4.45738	4.6609
Gm23241	0	3.87091	1.74715	0	4.55711	0	1.68371	1.60419	0	1.40415	0	0
Pan2	7.98136	7.6149	6.86373	6.1897	7.12896	8.00196	7.62453	7.90598	6.07937	7.72938	7.67307	7.98484
Cnpy2	40.2467	41.9176	46.0176	49.7342	41.8584	43.2453	47.0792	49.8953	34.424	44.1116	47.3282	47.736
Cs	55.3222	56.2184	53.9068	60.4466	53.1543	53.5756	58.2026	61.1503	47.6006	49.4289	53.1921	50.5209
Gm23182	98.6976	104.859	96.0283	125.561	82.2981	75.6063	133.525	96.9883	85.6462	83.7914	82.5556	67.6867
Coq10a	6.12638	5.25245	2.8574	3.98837	4.17697	5.00358	5.17446	6.42929	2.65403	3.05352	3.95103	3.22768
Ankrd52	5.74771	6.13722	5.34663	4.45693	6.43002	9.27168	5.82482	5.56049	4.88764	5.34298	7.02396	7.33754
Gm26308	0	0	0	0	0	3.21577	2.58657	2.46441	0	2.1571	2.4473	0
Mir6914	65.459	47.573	61.7325	55.1487	73.5082	93.2573	59.4912	49.2883	54.1376	53.9276	90.5501	72.8367
Mir6915	45.8213	41.6264	24.1562	22.5608	28.0031	61.0996	15.5194	39.4306	15.4679	19.4139	17.1311	24.2789
Gm17201	0.0606753	0.0551205	0.0497575	0	0	0	0	0	0.0477917	0.0399893	0	0
Slc39a5	0.4688	0.54203	0.69899	0.359054	1.27623	0.753724	0.471528	0.385079	1.40989	1.26397	1.24282	0.804729
Nabp2	7.26836	9.69109	11.5909	11.9387	16.8146	17.1173	14.4928	14.0778	25.1725	29.7739	22.7927	25.3222
Gm25361	0	0	2.43681	2.27587	0	0	0	0	0	0	0	0
Rnf41	17.7877	19.4172	28.2351	29.1113	26.7922	30.037	17.5807	18.6001	26.2178	25.1107	30.218	28.6131
Gm26347	29.3066	36.0202	52.3077	48.8531	38.7181	52.5079	20.4359	16.8746	46.1675	29.5408	45.1162	41.8521
Mir8105	5.07491	2.30515	2.08087	0	0	0	2.00532	0	0	1.67236	9.48672	1.71118
Smarcc2	5.79135	6.31206	5.50819	5.19979	7.37688	8.9082	5.41677	5.43315	6.22454	6.65218	8.00122	8.54237
Myl6	59.448	60.3113	69.9422	66.5862	164.424	145.112	81.5242	86.4712	83.5812	105.175	273.594	254.767
Myl6b	2.09428	2.67263	1.06318	0.725626	1.59987	1.66575	4.0195	3.5293	1.45321	1.84037	4.69791	4.06882
Esyt1	3.05238	4.34641	0.698551	0.728531	3.61372	4.44976	5.10501	3.62388	1.16298	1.17897	7.10189	6.22316
Mir6916	7.16932	9.76945	2.93964	0	3.83376	14.0881	0	5.39824	0	0	18.7626	16.9217
Gm29585	0.322661	0.373064	0.144328	0.209683	0.219599	0.249777	0.455901	0.441731	0.292656	0.444645	0.475219	0.402216
Zc3h10	23.1973	24.8153	22.2097	20.4453	26.5962	29.7403	29.4487	32.0077	29.963	29.3992	31.0591	27.9854
Rpl41	894.619	820.978	944.476	884.856	941.591	852.929	1152.89	1158.93	1243.22	1409.49	1406.44	1378.7
Gm9176	0.806548	0.183177	0.661419	0.308868	0.215649	0.198114	0.796757	0.303651	2.06469	1.99339	0.150771	0.543911
Pa2g4	134.671	132.896	149.361	161.207	123.378	118.285	161.477	155.878	170.071	210.425	152.166	158
Gm47275	1336.02	1351.63	1478.47	1744.2	1327.38	1100.12	1978.21	1809.04	1747.42	2529.03	1749.65	1785.31
Erbb3	4.2044	5.07102	6.80368	7.04214	13.2824	16.594	6.9599	5.55545	5.07197	6.33562	15.902	13.8531
Mir6917	11.1066	26.906	36.4323	48.2037	118.784	94.5753	38.0353	47.3895	43.7411	51.24	83.0477	72.4025
Gm47540	0	0.0681816	0.0615478	0.114966	0	0	0.0593132	0	0	0	0	0.0506132
Gm9182	0.353417	1.28425	1.44912	2.16546	0.755953	0.347243	0.558602	0.532221	2.22699	1.16463	0.264262	0.715
Rps26	595.899	602.502	594.238	580.304	608.181	597.514	642.553	667.889	695.454	753.478	684.455	688.492
Ikzf4	0.404573	0.463412	1.08668	1.21251	4.18264	4.55114	0.736766	0.732874	1.5102	1.32161	5.00243	5.10075
Gm26876	0.632426	0.313379	0.424332	0.352273	1.5987	1.35573	0.636107	0.562775	0.815135	0.568381	2.32145	2.17121
Suox	0.918462	1.42335	1.10764	0.951728	4.96922	4.03433	1.57979	1.2611	1.02132	2.02964	7.59482	7.50545
Gm6336	11.9343	14.1776	6.3991	7.38271	21.1091	16.2357	10.5198	12.0967	5.42319	7.56301	6.52116	6.5004
Rab5b	15.4854	17.8291	11.8647	13.7449	19.8637	19.8525	16.3982	16.666	8.16257	9.02085	14.2857	13.7935
Cdk2	31.7753	33.6387	16.5014	17.0211	15.8339	19.583	35.2267	36.1042	16.5015	21.5716	25.3545	26.0875
Pmel	3.22338	3.19681	0.796473	0.765433	1.52046	1.54896	6.05146	7.0163	1.1974	1.19673	1.31563	1.47131
Dgka	2.74048	2.80493	5.46108	5.1354	7.76693	8.32911	9.71707	9.87719	8.77099	8.40469	9.5627	9.36366
Pym1	43.4956	41.3261	58.9923	69.8867	46.5828	46.4069	48.718	56.4691	58.5951	51.8661	56.1764	51.5696
Rpsa-ps2	50.5559	43.5962	50.9293	50.1209	44.4629	50.177	39.9537	38.26	34.5654	51.7557	43.9429	40.8427
Gm47093	0.622859	0.754448	1.2073	1.04083	1.5947	1.59485	1.35738	1.05168	1.27854	1.48031	2.21576	2.29111
Mmp19	1.25273	1.03459	0.224142	0.453568	0.0487195	0.0447581	0.414008	0.463056	0.161465	0.195151	0.102187	0.0614402
Tmem198b	2.2401	2.69759	3.93037	4.26929	4.68011	7.42186	5.10512	4.58944	4.67783	5.01284	8.64769	9.66116
Dnajc14	16.0293	16.2553	15.1793	15.8632	19.3724	18.8068	15.3242	15.96	13.5159	13.3893	22.0066	21.5005
Sarnp	55.6822	52.102	58.575	61.9124	58.1256	57.0608	45.4494	48.6103	54.5587	42.4845	48.6592	46.6682
Ormdl2	12.305	11.8361	10.0909	12.1963	14.9019	13.8087	13.252	16.6684	14.4908	20.6722	19.2588	19.6064
Gdf11	5.27201	5.92138	13.933	12.0217	6.74041	7.3225	5.30269	4.70942	9.70189	8.57599	3.36867	3.6684
Cd63	39.0447	33.9446	13.3491	16.1507	19.8381	17.9813	22.6674	23.3786	11.4689	12.4641	15.5964	15.3659
Rdh5	9.79033	10.483	9.70214	9.88007	8.91177	8.64065	11.3658	11.7985	10.5052	11.2879	10.554	10.0099
Bloc1s1	13.688	13.7684	12.9704	12.6478	11.4209	11.0692	16.2987	16.5789	15.0016	15.7692	14.6528	14.0812
Itga7	0.332312	0.410904	0.189247	0.134329	0.542979	0.489759	0.226147	0.26412	0.35627	0.292022	0.345113	0.329926
Gm25494	0	0	0	0	0	2.21888	0	0	1.77881	0	1.68864	1.52295
Mettl7b	0.24954	0.377824	0	0.0637076	0	0	0.0657361	0	0	0	0	0
9030616G12Rik	0.0326396	0.0889544	0.0267665	0	0.0349078	0	0.0257947	0	0.025709	0	0.0488116	0.0220111
Olfr9	0	0	0	0	0	0	0.066794	0.0636394	0	0	0	0
Olfr763	0	0	0	0	0	0	0	0	0	0	0	0
Olfr764-ps1	0	0	0.0257219	0	0	0	0	0	0	0	0	0
Olfr765	0	0	0	0	0	0	0	0	0	0	0	0
Olfr766-ps1	0.0316959	0	0	0	0	0	0.0250489	0	0	0	0	0
Olfr767	0	0	0.0229035	0	0	0	0	0	0.0219986	0	0	0
Olfr768	0.0246705	0	0	0.0188952	0	0	0	0	0	0	0	0
Olfr769	0	0	0	0	0	0	0	0	0	0	0	0
Olfr770	0	0	0	0	0	0	0	0	0	0	0	0
Olfr771	0	0	0	0	0	0	0	0	0	0	0	0
Gm25807	0.740438	0	0	0	0	0	0	0	0.583215	0	0	0
Olfr772	0.0844395	0	0.0346228	0.161681	0	0	0.0333658	0.0635799	0.0665099	0.0278258	0.0315692	0
Olfr773	0	0	0.395721	0.554379	0	0	0	0.181671	0.380087	0.477051	0	0
Olfr774	0	0	0	0.054052	0	0	0	0	0	0	0	0
Olfr775	0	0	0	0	0	0.0402482	0	0	0	0.026998	0	0.0276247
Olfr776	0	0	0	0	0	0	0	0	0	0	0	0
Olfr777	0	0	0	0	0	0	0	0	0	0	0	0
Olfr778-ps1	0	0	0	0	0	0	0	0	0	0	0	0
Gm25764	0	0	0	0	0	0	0	0	0	0	0	0
Olfr779	0	0	0	0	0	0	0	0	0	0	0	0
Olfr780	0.0374828	0	0	0	0	0	0	0	0	0	0	0
Olfr781	0	0	0	0	0	0	0	0	0	0	0	0
Olfr782	0	0	0	0	0	0	0	0	0	0	0	0
Olfr783-ps1	0	0	0	0	0	0	0	0	0	0	0	0
Olfr784	0	0	0	0.0282809	0.039491	0	0.0291814	0.0278032	0	0.0243362	0.0552203	0.0249011
Olfr785	0	0	0	0	0	0	0	0	0	0	0	0
Olfr786	0	0	0	0	0	0	0	0	0	0	0	0
Olfr787	0	0	0	0.030755	0.0429458	0.0789076	0	0.0302355	0.189773	0.291117	0	0
Olfr788	0	0	0	0	0	0	0	0.0302516	0.0632915	0	0	0.0270939
Olfr789	0	0	0	0.0298681	0	0	0	0	0	0.0771059	0.0291597	0
Olfr790	0	0	0	0	0	0	0	0	0	0	0.0348101	0.0313946
Olfr791	0	0	0.0282227	0.0263588	0	0	0	0	0.0271077	0.0453642	0	0.0232086
Olfr792	0	0	0	0	0	0	0	0	0.0527366	0	0	0.0451512
Olfr793-ps1	0	0	0	0	0	0	0	0	0	0.166302	0.188674	0
Olfr794	0	0	0	0.031702	0	0	0	0	0.0978083	0	0	0
Olfr795-ps1	0	0	0	0.226692	0	0	0	0	0	0	0	0
Gm23252	0	0	0	0	0	0	0	0	0	0	1.53512	0
Olfr796	0	0	0	0	0	0	0	0	0	0	0	0.0215136
Olfr797-ps1	0	0	0	0	0	0	0	0	0	0	0	0
Olfr798	0	0	0	0	0	0	0	0	0	0	0	0
Olfr799	0	0	0	0	0	0	0	0	0	0	0	0
Olfr800	0	0	0	0	0	0	0	0	0	0	0	0
Olfr801	0	0	0.02693	0	0	0	0	0	0	0	0	0
Olfr802	0.0215346	0	0	0	0.0230311	0	0.0170185	0	0.033924	0.0283856	0	0
Olfr803	0	0	0	0	0	0	0	0	0	0	0	0
Gm24717	0	0	0	0	0	0	0	0	0	0	0	0
Olfr804	0	0	0	0	0	0	0	0	0	0	0	0
Olfr805	0	0	0	0	0	0	0	0	0	0	0	0
Gm24485	0	0	0	0	0	0	0	0	0	0	0	0
Olfr806	0	0	0	0	0	0	0	0	0	0	0	0
Olfr807	0	0	0	0	0	0	0	0	0	0	0	0
Olfr808	0	0	0	0	0	0	0	0	0	0	0	0
Olfr809	0	0	0	0	0	0	0	0	0	0	0	0
Olfr810	0	0	0	0.0453444	0	0	0.0233941	0	0.0233164	0.0195098	0	0
Olfr811	0.0597127	0	0	0.0457341	0	0	0.0471902	0	0.0470335	0.0393549	0	0
Olfr812	0	0	0	0	0	0	0	0	0	0	0	0
Olfr813	0.0672925	0	0.055184	0.0515394	0	0	0	0	0.265019	0	0	0
Olfr814	1.61714	1.24873	1.19354	1.07343	0.345903	0.0794444	2.04481	2.19177	1.18884	1.88293	0.342604	0.308988
Olfr815	0	0	0.139824	0	0	0.0418815	0.033687	0.032096	0.805801	0.842809	0.0956193	0.0287457
Olfr816	0	0	0	0	0	0	0	0	0	0.0231298	0	0
AC134333.1	0.127254	0.0385347	0.0695708	0.0649761	0	0.041677	0.0670449	0.0958177	0.0334111	0.111826	0.0317174	0.0572107
Olfr818	0	0	0	0	0	0	0	0	0	0	0	0
Olfr819	0	0	0	0	0.0567498	0.0521354	0	0.0399541	0.125386	0.0349718	0	0
Olfr247	0	0	0	0	0	0	0	0	0	0	0	0
Gm10310	0	0	0	0	0	0	0	0	0	0	0	0
Gm43977	0	0	0	0	0	0	0	0	0	0	0	0
Olfr820	0.0260597	0	0	0	0	0	0	0	0	0	0	0
Olfr821	0.0478056	0	0	0.0366144	0	0.0939408	0	0	0	0.0315072	0	0
Olfr822	0	0	0.0649815	0.0606899	0	0	0	0	0	0	0.0296252	0
Olfr1542-ps1	0	0	0	0	0	0	0	0	0	0	0	0
Olfr823	0	0	0	0	0	0	0	0	0.0461189	0	0	0
Gm5181	0	0	0	0	0	0	0	0	0	0	0	0
Olfr824	0.0345787	0	0	0	0	0	0	0	0	0	0	0
Gm9560	0.0227288	0.082592	0.0372781	0.121856	0	0	0.0179623	0.034228	0.0358053	0.0449396	0.0169951	0.0153276
Olfr825	0	0	0	0	0	0	0	0	0	0	0	0
Gm48514	0	0	0	0	0	0	0	0	0	0	0	0
Olfr826	0	0.035892	0	0	0	0	0	0	0	0	0	0.0266436
Olfr827	0	0	0	0	0	0	0	0	0	0	0	0
Neurod4	0.0747237	0.0169707	0	0.0715387	0	0.0367091	0	0.0421982	0.0441428	0.012312	0	0
Tespa1	0.0164274	0.0049745	0.0538861	0.121624	0.0585634	0.037661	0.0432747	0.0700925	0.047444	0.0360894	0.0286612	0.0553907
Vmn2r84	0.701945	0.662689	1.26415	2.04507	0.0147201	0.0405695	0.39158	0.424904	0.867287	0.553342	0.0308746	0.00928175
Ctdsp2-ps	4.45541	6.07127	6.8507	7.67791	2.68033	3.55678	11.4434	10.4836	7.89606	9.54338	5.83006	5.6336
Vmn2r85	0.259911	0.209881	0.390762	0.420251	0.0772145	0.0425617	0.17117	0.184831	0.432191	0.447281	0.0647815	0.0292126
Vmn2r86	0.0779328	0.0991172	0.115037	0.0716266	0	0.0153142	0.0123179	0.0586806	0.135046	0.164362	0.0466184	0.0315332
Gm18755	2.26039	2.24013	3.87583	3.1477	1.09885	2.4228	0.811981	2.9398	5.01756	5.95902	1.84383	1.52434
Vmn2r87	0.0685773	0.0545116	0.0140594	0.0787852	0.0825107	0.0589568	0.0338724	0.0645453	0.0877756	0.0338979	0.179472	0.14452
Gm35405	7.33959	8.20634	13.4268	11.6752	12.6802	6.10192	4.01565	5.95156	6.67052	11.9072	8.44318	6.85327
Gm31793	7.60013	7.84489	15.4462	18.2441	9.30938	9.0422	10.6065	11.1334	18.1523	17.5897	8.90567	7.71638
Gm23793	0	0	0	0	0	0	0	0	0	0	0	0
Gm26445	0	0	0	0	0	0	3.27474	6.24017	4.8958	8.19303	0	2.7944
Ftl1-ps2	0	0	1.01201	0.630114	0	0	1.95053	2.78761	2.59207	1.62667	0.615168	1.66443
Pisd-ps1	50.5148	59.0419	257.555	239.46	268.137	263.647	167.697	172.745	345.125	347.926	300.883	239.355
Sfi1	4.67692	4.36196	37.1693	43.9897	12.5401	13.674	14.153	15.6207	26.6847	22.0214	25.9076	21.1706
Gm11399	1.37285	1.09127	11.1175	10.909	19.4543	15.0061	3.39045	4.78089	9.05623	7.35152	7.69895	7.40644
Gm11400	5.58073	5.06981	31.4256	46.4473	14.3245	21.2018	17.0535	25.6327	30.7701	26.7275	33.2442	29.9823
Drg1	18.8823	17.369	12.4346	13.3287	13.6931	14.5136	13.6266	15.2975	11.6193	11.4281	13.3415	13.6776
Gm12735	0	0	0	0	0	0	0	0	0	0	0	0
Fau-ps2	0	0	0	0	0	0	0	0	0	0	0	0
Eif4enif1	46.2296	43.2176	44.4769	44.8638	48.595	50.7539	28.2871	31.6217	40.6457	34.0628	51.7432	51.2534
Patz1	107.698	113.614	59.3163	54.0466	85.2455	96.4955	108.506	107.689	63.0812	64.4409	91.8515	75.8008
Gm12592	0.157846	0.254925	1.10746	0.973871	2.77607	3.4981	0.415812	0.389571	0.614739	0.629968	1.14093	1.2951
Gm11944	80.3619	77.0285	25.9943	23.6433	51.5513	52.4683	50.3902	55.4345	23.2381	20.2693	39.2964	36.3887
Pik3ip1	1.43717	1.3056	4.25758	3.59114	11.9697	14.6149	1.14998	1.05508	1.92441	1.61023	5.8567	5.60915
Limk2	8.87559	9.93976	12.3182	13.4145	32.4496	33.0573	9.77654	10.7892	10.5659	10.45	30.0181	26.3339
Gm11948	11.3001	13.9428	7.88368	9.81735	22.5473	31.3195	10.2632	10.5405	4.25107	5.11325	18.4123	19.4492
Rnf185	15.183	14.8757	12.3339	14.3386	21.2835	20.2116	10.5813	11.7548	11.5631	9.22938	20.9188	19.4063
8430429K09Rik	1.20041	1.03076	1.70586	1.53653	2.33024	2.22155	1.40351	1.47962	2.12418	2.16755	2.24397	2.1236
Gm11945	0	0	0.38907	0	1.01482	0	0.374944	0.357236	0	0.625378	0.354756	0.959842
Gm24439	0	0	3.16577	1.47834	2.06433	3.79296	4.57624	1.45337	4.56104	1.27214	12.9895	5.20667
Pla2g3	0.10203	0.148303	0.251013	0.281322	0.349185	0.160396	0.0645065	0.138285	0.498265	0.551409	0.106808	0.165134
Inpp5j	0.302639	0.412399	0.177273	0.115896	0.161835	0.254873	0.187921	0.179046	0.0510809	0.0712358	0.242458	0.20409
Selenom	2.96258	4.07549	2.15184	1.68558	10.8633	7.98398	3.54539	3.76035	4.93372	7.3639	13.6711	12.7293
Smtn	5.438	6.6461	6.70528	5.9703	16.7678	21.3528	4.90048	4.72796	5.85488	7.52258	20.9599	21.9439
Gm11946	0.404478	0.183724	0.221131	0.232343	0.61283	0.69547	0.213103	0.253798	0.238944	0.599803	0.85692	0.818301
Gm11947	0	0	0	0	0	0	0	0	0	0	0	0
Gm11949	0	0.551501	0	0.464963	0	0	0	0.914218	0	0	0	0
Gm11950	0	0	0	0.206404	0	0	0	0.202917	0	0.177613	0.201508	0.181736
Gm11951	2.61988	1.90402	1.71877	2.00657	1.12078	0.514822	2.07046	1.97267	0.412716	2.41736	1.95898	1.06006
Tug1	90.3197	93.8762	78.6934	100.957	87.1686	77.9716	77.226	90.8429	91.2877	97.546	101.277	90.2928
Gm27624	429.977	411.476	331.681	503.263	410.732	319.669	303.506	360.264	394.955	430.543	508.499	392.353
Gm27517	404.778	345.988	360.978	454.403	401.181	341.294	302.497	352.338	359.53	403.003	491.565	385.9
Gm27937	266.894	258.779	218.87	273.208	318.377	234.495	231.204	326.563	301.184	277.384	351.16	308.051
Gm27640	84.4956	86.5294	68.0317	96.4846	93.6534	49.8116	155.405	183.926	159.73	175.166	209.069	209.276
Morc2a	35.3079	36.0954	40.6531	39.5057	35.4332	37.9747	25.9149	27.6234	38.1939	34.4567	41.309	43.3384
Gm26393	0	0	0	0	0	0	0	0	0	0	0	0
Gm16518	0.251765	0	0	0	0.269261	0.247367	0	0.18957	0.198306	0.165931	0.188254	0.169783
Osbp2	0.0902359	0.0999067	0.210435	0.212735	0.618245	0.660789	0.257393	0.225066	0.454216	0.395859	0.622012	0.532457
Gm24013	0	0	0	0	0	0	0	0	0	0	0	0
Gm11952	0	0.249889	0	0.210678	0.294186	0	0	0	0	0	0	0
4921536K21Rik	0.87717	0.910702	0.575466	0.46068	0.964929	1.28046	0.613992	0.98128	0.888318	1.04061	1.81775	1.6394
Dusp18	1.2304	1.35485	1.49821	1.7705	1.99378	2.60097	1.44382	1.26333	1.93827	2.23616	6.24492	6.66306
Slc35e4	0.827229	1.63719	1.79286	1.90073	7.83604	7.34402	1.65772	1.91311	5.00318	4.55633	10.427	9.02533
Tcn2	4.4358	5.20846	5.96373	6.11298	10.1497	9.90254	4.91255	4.98728	5.30029	5.71773	10.3904	10.6224
4930556J24Rik	0.184175	0.198686	0.245432	0.215998	0.209285	0.147028	0.250167	0.303357	0.385337	0.330014	0.568072	0.454114
Gm11953	0.225158	0.613635	1.47715	1.37959	2.64885	0.884898	1.7794	2.54304	3.36962	3.26469	6.39763	6.68094
Pes1	44.5327	41.3133	50.0368	51.4367	42.5347	43.8793	38.3668	42.0179	51.5221	53.6678	47.8465	48.9282
Gal3st1	0.73402	0.941394	1.23929	1.02516	2.09341	2.17773	0.261608	0.249253	0.929591	0.796798	2.98102	2.70794
Gm11954	0	0	0	0	0	0	0	0	0.509687	0.852952	0	0
Sec14l4	0.640837	0.867059	2.85125	2.66295	3.04771	3.64388	2.5861	2.6693	2.86748	3.04635	3.29306	3.74232
Sec14l3	0.0175119	0	0.157969	0.134124	0.0561865	0.017206	0.0415183	0.0395575	0.206902	0.103874	0.0392828	0.0472379
Mtfp1	8.19971	8.69053	4.76302	4.01233	8.76952	8.83972	13.0503	14.9207	7.35563	8.59414	9.19681	9.48484
Sec14l2	1.54112	2.24782	2.81549	2.8984	1.45592	1.79179	0.913444	0.979898	1.01831	1.26399	1.28679	1.20095
Gm11955	0	0.436507	0	0	0	0	0	0	0	0.316681	0	0
Gm11957	0	0	0.475475	0.222036	0.310048	0.569674	0.229106	0	0.228345	0.764262	0.43354	0.586502
Rnf215	2.91227	4.02002	3.22568	2.92574	5.9057	5.94575	3.28791	3.1611	2.20452	3.68922	5.57128	5.05014
Mir3060	16.3253	7.41537	6.69388	10.4197	20.3698	21.3868	12.9017	8.19492	8.57256	16.1393	22.3795	20.1837
Ccdc157	1.57851	1.49821	2.00934	1.72326	4.59848	3.94679	1.39643	1.50788	3.01556	2.84932	5.32901	5.10801
Sf3a1	58.1782	58.3618	65.6269	68.0267	58.956	62.621	53.4407	54.2729	71.3863	72.7835	69.9743	66.7732
Tbc1d10a	13.424	14.9598	13.3818	13.2629	16.6614	18.1578	10.7145	10.5105	12.3885	11.8431	18.7051	15.1674
Castor1	9.49742	9.60838	11.5942	14.8375	13.3316	13.9442	11.2159	9.02028	11.9862	15.6487	23.6853	21.2522
Gm11956	0	0.4007	0	0	0	0	0	0.664236	0	0	0	0
Osm	8.43138	10.5541	0.602987	1.05124	0.366983	0.770612	6.7407	6.38544	0.0772219	0.226152	0.0733074	0.132229
Lif	2.86859	4.22442	6.61154	6.47554	8.36415	8.90044	3.14995	3.09213	8.22927	9.2739	13.0277	10.4055
Gm11959	0.115177	0.0261582	0.0236131	0.0661608	0.0923857	0	0.0227558	0	0.0453604	0	0.236835	0.0582538
Gm11958	0.610361	0.138621	0	0	0.163194	0.149924	0	0	0	0.100568	0	0.102902
Gm24803	0	0	0	1.61651	0	2.07372	0	0	4.98731	0	0	1.42332
Hormad2	15.6177	13.2105	21.2033	18.4834	8.72156	10.0359	1.85418	1.86119	2.05336	1.64784	1.80396	1.9498
Mtmr3	20.9339	18.7043	18.5496	19.2758	20.111	21.3585	9.92754	10.5312	11.2615	8.24916	15.6901	16.383
Gm11960	0.237054	0.430704	0.453598	0.24208	0.422546	0.232913	0.437129	0.475982	0.933593	1.14572	1.06352	1.49204
Gm11032	0	0.12571	0.113479	0.105984	0	0	0.109359	0	0	0	0.10347	0.093318
Gm11961	0.3479	0.37926	0.817858	0.763844	0.322466	0.296246	0.568212	0.541376	0.511519	0.687871	0.364192	0.265894
Ascc2	17.5616	19.4108	17.1205	17.025	19.4569	21.9838	13.8043	15.0211	15.3313	14.2561	18.1425	17.782
Uqcr10	131.117	134.089	82.5965	93.8543	56.5601	41.1944	116.798	122.332	83.5364	105.758	79.1593	81.1597
Zmat5	14.3131	14.2713	10.0255	9.95584	9.22418	9.78562	14.2976	14.8129	9.79659	9.83485	8.73186	8.23054
Cabp7	2.71813	4.04631	0.749256	0.944693	1.88101	1.93005	1.69682	1.63389	1.02551	1.26455	2.152	2.31053
Nf2	35.1087	34.4709	32.967	32.6828	31.8921	35.3729	30.4628	30.9055	24.6612	20.1229	26.7524	23.8709
Nipsnap1	11.1969	12.35	16.1053	15.4858	12.1062	14.3323	20.5707	18.9358	14.8717	17.3904	11.1408	11.2736
Mir6918	31.1495	45.9838	47.8959	26.8396	16.657	22.9539	73.8511	35.1816	27.6022	48.7579	37.8488	39.3866
Thoc5	11.2149	11.9556	12.6416	11.6675	10.4896	12.4873	9.42694	10.112	11.9407	12.0233	12.8958	13.9457
AA413626	16.9147	20.3497	21.7438	18.207	22.0015	19.7633	14.09	14.113	15.1235	16.5713	15.3823	21.5803
Nefh	4.36581	4.45087	3.28188	3.26947	1.27106	1.38218	3.91028	2.97683	9.41845	11.1258	1.50528	1.45572
Ap1b1	9.50254	10.7073	12.1341	12.1207	12.7651	13.7689	8.05503	7.74449	10.8029	9.75194	15.6047	14.8953
Gm47296	8.68591	9.86339	16.0267	21.6208	13.9343	19.2019	12.0126	9.81026	8.55195	12.8804	12.9895	17.5725
Gm24958	9.31272	10.5752	17.1833	23.181	14.9398	20.5876	12.8795	10.5182	9.16911	13.8099	13.9269	18.8406
Gas2l1	6.19247	7.25641	3.62256	3.04344	7.76614	8.42287	5.88216	6.07519	4.70281	6.84643	16.3193	16.1871
Rasl10a	2.40036	1.63545	0.164037	0.0766015	3.20895	2.94803	0.632324	0.30123	1.10289	0.395501	4.48708	5.39575
Ewsr1	133.097	123.631	123.843	126.277	118.036	124.957	86.3827	97.0664	109.857	96.3601	111.915	122.503
Rhbdd3	7.37236	7.8709	11.239	12.5719	8.08684	9.28661	10.7562	10.6515	11.2913	14.5559	10.6247	9.19974
Emid1	0.348622	0.316706	1.63079	1.58326	3.42916	3.99942	0.531621	0.502817	2.42496	2.12938	3.57972	3.29802
Kremen1	4.62267	5.30721	7.65847	7.24409	17.2364	16.9696	4.88204	4.86764	8.34939	7.10321	14.27	12.9873
Gm25142	0	0	0	0	0	0	0	0	0	0	0	0
Gm30172	0.155212	0	0	0	0	0.1525	0.122662	0.116869	0.122255	0	0.232115	0.10467
Znrf3	32.1616	27.0868	22.5557	19.9258	30.805	32.5806	16.2224	17.9011	15.5827	10.7247	25.0263	23.4013
Gm11962	77.9347	54.7089	56.6486	62.4035	11.366	15.6627	40.594	53.3473	13.2539	13.4248	0.66221	0
Gm11963	1.9423	2.39252	7.77505	8.59789	0.633744	0.679249	1.97726	1.8343	1.29651	1.45369	0.0492314	0
Xbp1	60.0066	73.52	65.1994	69.55	55.5951	68.2407	43.3655	44.5981	36.8673	40.6005	58.7071	58.8234
Ccdc117	36.5891	40.1649	42.6479	40.9886	41.7647	43.6236	27.2118	26.5403	38.0609	37.1625	42.327	39.1128
Gm22471	0	0	0	0	0	0	0	0	0	0	0	0
Ankrd36	0.105694	0.116593	0.0928665	0.114199	0.0282596	0.0463604	0.0611548	0.0724779	0.0787911	0.0796109	0.0366929	0.0305471
Gm11964	1.5259	1.38621	0.417111	0.389564	0	0	0	0.382983	0.400632	0.335225	0	0
Gm11965	2.44585	2.96258	4.68008	6.24427	2.61582	0	3.86585	5.52491	0	1.61199	0	0.549801
Mrps24	25.5216	29.0954	42.9035	39.582	15.5058	16.3694	24.3345	26.4704	32.0088	32.5977	11.808	12.5242
Urgcp	12.574	11.6114	7.3156	6.299	9.077	9.06859	4.35248	4.78597	4.33802	4.11317	5.01831	4.37972
Ube2d-ps	10.6406	10.575	5.83099	6.79395	4.70605	5.09963	8.10093	9.74394	4.78928	4.7324	4.48668	4.21505
Dbnl	15.7133	19.192	17.295	19.7993	16.8052	20.6325	20.5012	20.5416	16.9397	20.6885	21.2112	21.2053
Pgam2	0.431392	0.587847	1.32663	1.23901	0.230685	0.317891	1.19323	2.03014	2.46349	2.84317	0	0.145458
Gm11966	0	2.35814	2.12871	0	2.77617	2.55044	0	0	2.04461	3.42161	0	5.25155
Polm	9.22723	10.8669	7.36632	6.89685	9.03616	12.4084	7.60845	7.21563	7.42556	8.45532	9.01094	8.66658
Aebp1	1.71457	1.61829	0.675636	0.903886	2.09568	2.16594	1.02065	1.10658	1.47328	1.70237	4.86178	5.25569
Pold2	18.6194	20.6736	11.3306	13.8362	12.8804	15.0273	20.4954	17.7472	17.5174	25.176	19.1156	21.276
Myl7	2.7361	3.44161	1.72598	2.17618	2.02586	1.13736	1.82964	3.24875	2.73535	2.91299	5.98026	6.10315
Gck	0.24297	0.229055	0.0864671	0.0842676	0.0588349	0.0540509	0.34418	0.33828	0.0974946	0.0876205	0.0994082	0.111295
Gm11967	0	0	0	0	0	0	0	0	0	0	0	0
Ykt6	16.123	17.1588	14.7999	17.4712	18.0826	18.5947	13.6276	13.1247	13.6412	15.7607	22.7983	22.6149
Camk2b	6.35806	7.92049	3.05219	3.35313	2.37734	3.17052	2.80667	3.75185	3.14678	3.08394	1.12263	1.15104
Nudcd3	31.2484	29.3622	38.4237	37.8855	59.1521	59.0296	19.9868	21.1449	29.7134	23.3823	53.4427	46.2054
Rps15a-ps6	63.7851	56.3794	72.571	77.4607	113.696	98.8051	45.4131	41.9703	70.1565	58.7028	97.1073	104.63
Gm11969	62.802	55.3236	97.8009	92.3135	128.905	138.992	39.6051	46.3324	61.4588	40.5547	101.034	91.1203
A730071L15Rik	8.80961	8.25715	9.40321	8.78219	12.1137	9.48005	11.714	12.319	13.4374	12.8104	13.0699	10.7502
Npc1l1	0.0590229	0.0750671	0.300095	0.379728	0.100999	0.162377	0.0653031	0.0799958	0.204557	0.116701	0.0264801	0.00796064
Gm11401	0.656493	0	0	0	0	1.29005	1.03764	1.97726	1.03419	0.865349	0.981765	1.32815
Ddx56	36.5252	39.2753	38.4869	40.3406	36.0081	37.942	35.1746	36.0101	41.2256	50.028	40.3373	42.3653
Tmed4	12.6411	14.2636	13.9865	15.2911	14.2706	12.1245	12.4876	13.4464	16.1997	18.1835	16.9164	20.4999
n-R5s67	0	0	0	0	0	0	0	0	0	0	0	0
Ogdh	19.839	21.5036	20.1749	20.5372	24.4796	24.5336	20.9303	21.676	17.9057	17.0361	25.4451	22.8407
Zmiz2	16.3245	17.832	19.5549	21.2905	17.5579	21.468	20.4955	20.2541	19.3654	22.9903	22.3768	22.0175
Mir7651	45.8724	12.8224	34.7245	37.8364	22.6432	34.67	13.9432	13.2847	22.2351	20.9306	18.4695	16.6573
Ppia	351.113	338.336	439.267	430.221	348.351	337.929	373.142	400.955	437.281	484.793	460.853	467.502
H2az2	30.579	30.4967	34.662	36.1004	41.0519	42.1349	29.9616	35.7474	30.3064	29.6643	34.4201	36.4747
Gm11970	0.70573	0.64112	0.578742	3.24312	1.50954	2.0802	0.55773	1.06278	1.66763	2.79075	3.16619	1.42777
Gm11971	0.784144	0	0.643046	0.600577	2.51591	0	0	0	1.23528	1.03361	0	0
Gm11972	4.64439	5.274	0.476086	0	0.620892	1.71122	4.58801	10.9283	4.11549	2.67836	0.434097	2.74053
Purb	70.4186	80.4703	84.039	103.065	83.0349	75.8031	68.0941	75.3437	67.2478	70.0098	102.792	92.6511
Gm22123	396.274	507.09	412.326	626.595	437.483	368.418	461.337	484.466	355.761	393.162	595.802	517.228
Gm11973	2.44401	2.45814	3.6608	3.44767	3.12061	2.94038	2.19754	2.79793	2.22952	2.37506	2.11651	1.98452
Myo1g	0.422909	0.654549	0.423881	0.407883	0.301532	0.492469	1.12645	1.09683	0.246748	0.299373	0.163968	0.179568
Snhg15	354.649	361.231	335.783	319.573	297.876	297.66	272.999	352.886	274.881	275.23	285.993	256.738
Snora9	1205.58	1201.64	1147.39	1104.12	1073.25	1062.73	887	1107.21	929.527	972.496	1023.34	880.563
Gm24000	7.61237	23.0515	16.647	13.6041	16.2827	29.9175	34.0904	34.391	27.9812	26.7578	30.3575	32.5124
Ccm2	8.35246	8.66589	15.1106	14.4006	20.9419	20.3695	9.93349	10.3886	12.8082	12.2217	24.9716	21.5134
Gm11975	4.22558	3.83872	0.385026	0	0	0	0.371047	0.353523	0	0.309439	0	0
Nacad	0.192059	0.149551	0.27	0.31521	1.26177	1.42875	0.0433662	0.144613	0.561888	0.777563	1.12836	1.55422
Tbrg4	81.6193	84.2188	87.6283	82.5844	68.0982	81.0623	73.8611	80.7184	86.6467	90.7398	79.0611	80.1185
Gm24313	118.86	123.404	130.891	111.843	78.0877	143.477	110.036	111.232	124.383	130.934	112.999	120.233
Snora5c	89.6692	70.9004	84.4282	78.8523	63.9336	106.049	85.2998	66.2673	94.1721	108.347	86.9151	86.2258
Wap	0.357784	0.325029	0.117362	0.0548055	0	0.0703067	0.113101	0.0538798	0.0563627	0.047161	0.107011	0.144767
Gm11978	0	0	0.0367237	0	0.0239468	0.0659988	0.0176952	0	0.0352728	0.0147571	0.0502271	0.0301993
Ramp3	0.178713	0.238116	0.869563	1.02201	2.93069	3.12551	0.320132	0.37678	2.38363	2.44991	2.22717	2.22557
Gm11980	0	0	0.187827	0	0.489913	0	0	0	0.360813	0.150953	0	0
Gm11981	0.447528	0.559015	0.137625	0.0428452	0.119657	0.0549636	0	0	0.0440626	0	0	0.0377248
Gm11976	0	0.354945	0.640821	0.29925	0.417867	0	0	0	0	0	0	0
Gm11977	1.2366	1.26381	0.380282	0	0.495949	0.151874	0.244317	0.465556	0.121753	0	0.115581	0.20848
Gm11979	0	0	0	0.232794	0	0	0	0.228862	0	0	0	0
Gm11982	0	0	0	0.550848	0	0	0	0	0	0	0	0
Gm11983	0	0	0.0912752	0.0852471	0	0	0	0	0	0	0	0
Gm11984	0	0.267831	0	0	0	0	0	0.22199	0	0	0	0
Adcy1	3.66186	4.36473	3.44252	3.92497	6.7218	7.02021	3.44633	3.18007	4.44477	3.66607	7.13521	5.66978
Ccdc201	0.125069	0.227238	0.0683764	0.159651	0.267521	0.163846	0	0	0.0985125	0.164859	0.0311729	0.0281143
Igfbp1	0.0473942	0.0430553	0.194331	0.0362993	0	0	0.0374551	0	0.0746613	0.312361	0.318945	0.0958835
Igfbp3	12.3894	12.3022	89.3144	82.5772	148.898	117.936	14.3453	15.2081	110.795	132.224	305.605	256.189
Gm11986	0.0225563	0	0.0184975	0.0172759	0.0603094	0.0221622	0	0	0.00888337	0.00743308	0.0252992	0.0456337
Gm27393	0	0	0	0	0	0	0	0	0	0	0	0
Gm11987	0	0	0	0	0	0	0	0	0	0	0	0
Gm24051	0	0	0	0	0	0	0	0	0	0	0	0
Gm11988	0	0	0	0	0	0	0	0	0	0	0.0974963	0
Gm11989	0	0.305295	0	0	0	0	0.531171	1.01217	0.264703	0.664465	0.251285	0.679888
Tns3	60.2908	57.2547	33.7771	35.7912	19.9312	22.0717	40.7334	43.2054	19.2071	14.9147	18.1393	14.6472
Gm11990	0	0	0.206463	0	0	0	0	0	0	0	0	0.169783
Pkd1l1	0.208022	0.207176	0.473864	0.398901	0.318061	0.302797	0.142478	0.157793	0.233033	0.200066	1.16371	1.52338
Gm11991	3.99519	2.29227	4.48336	6.603	4.04794	3.099	1.99412	3.48322	3.80936	4.5733	5.50301	4.25405
Hus1	30.7824	28.7483	34.1264	38.2145	20.0927	21.0397	25.4736	26.5121	24.7585	25.1186	30.518	28.6961
Sun3	0.0274253	0.0186859	0.0337356	0.0472614	0.0219983	0.0538923	0.0596031	0.0877636	0.0702061	0.0768195	0.235829	0.309787
Gm11992	0.195781	0.0790477	0.0981155	0.141619	0.162856	0.0961804	0.257872	0.212934	0.162777	0.215056	1.46392	1.72371
Upp1	106.03	111.924	73.9539	100.584	15.4263	14.5649	102.621	107.017	31.1203	29.45	45.0104	45.4575
Gm11993	0	1.00077	0.451701	0.210934	0.294545	0	0.870602	1.86634	0.650783	0.544537	1.02966	0.371451
Abca13	0.0444953	0.0437555	0.263698	0.308468	0.0363038	0.034704	0.0493023	0.0732239	0.277488	0.221604	0.0487056	0.0482575
Gm36954	0	0	0	0	0	0	0	0	0	0	0	0
Eif3s6-ps1	1.44149	0	1.18211	0.368013	0.513887	0	0.379731	0.723594	0.378469	1.26672	0.718569	1.62016
Gm11996	0	0	0	0	0	0	0	0	0	0	0	0
Gm11997	0	0	0	0	0	0	0	0	0	0	0	0
Vwc2	0.0131376	0.00928265	0.0993568	0.121863	0.0936702	0.0717114	0.0138433	0.0109912	0.15292	0.122182	0.114607	0.0787517
Gm23065	0	0	0	0	0	0	0	0	0	0	0	0
Zpbp	0.310118	0.228973	0.433653	0.482609	0.432094	0.457656	0.181615	0.240019	0.554712	0.400635	0.513659	0.532415
Gm12598	0	0	0	0	0	0	0	0	0	0	0	0
Gm26458	0	0	1.44685	4.0539	5.66079	3.467	2.78865	2.65695	2.77939	1.16281	0	1.1898
Gm12599	5.98801	3.88558	4.20903	4.80462	2.13471	2.52146	4.50691	4.72346	3.81815	7.89303	5.96993	5.19187
Spata48	0.42956	0.328414	0.749872	0.964199	0.582223	0.497273	0.26553	0.384289	0.753746	0.700767	0.753699	0.794473
Gm11998	0	0	0.00840279	0.00784783	0	0.0302026	0	0	0.0322832	0.00675318	0.00766169	0
4930512M02Rik	0.0116973	0.026566	0.03837	0.0134384	0.0250203	0.0172394	0.00924422	0.0264229	0.0506743	0.0192733	0.0262394	0.0157765
Gm11999	0.0470508	0.123481	0.0900307	0.0520524	0.0726851	0.0513654	0.0289207	0.0354276	0.0576492	0.0654651	0.0273634	0.0493571
Ikzf1	1.01713	1.03835	0.541328	0.605905	0.994413	0.991789	0.389733	0.413875	0.606935	0.555247	0.668356	0.531761
Gm12000	0	0	0	0	0.184795	0	0	0	0	0	0	0
Fignl1	51.2562	49.5746	44.2093	56.6406	30.5891	31.3685	45.3229	52.4301	40.3478	42.975	30.0287	28.1787
Ddc	13.1506	13.6408	6.12815	7.41719	1.85936	1.8877	11.7731	14.4138	3.68063	3.29756	0.994568	1.04376
1700042O10Rik	3.5584	3.82905	0.624539	0.492781	0.126388	0.116111	3.32063	4.51831	0.361987	0.320198	0.176728	0.0796939
Gm25058	0	0	0	0	0	0	0	0	0	0	0	0
Grb10	3.95192	4.14201	20.2889	14.8685	7.03978	8.92877	1.42217	1.42102	16.0852	13.4949	2.78796	2.42853
Gm24036	0	0	0	0	0	0	0	0	0	0	0	0
Gm12001	0.232898	0.282102	0.827627	1.07026	0.33211	0.152553	0.0613522	0.175364	0.672632	0.920977	0.174146	0.052353
Cobl	60.0303	55.2784	3.20513	4.75907	3.94519	4.3726	18.2426	22.3628	3.03565	2.26304	2.16225	1.77603
Gm12002	0.0494774	0.0280924	0.0253591	0.0142106	0.0132289	0	0.0195507	0.0465684	0.0194858	0.0163045	0.0138735	0.0125123
Gm22156	0	0	0	0	0	0	0	0	0	1.0556	0	0
Gm22789	0	0	0	0	0	0	0	0	0	0	0	0
Gm12003	0	0	0	0	0	0.200804	0	0	0	0.134697	0	0.275647
Gm12004	0	0	0	0	0	0	0	0	0	0	0	0
4930554G24Rik	0.0760247	0.0575539	0.0398315	0.0857238	0.0045171	0.0248988	0.070095	0.109717	0.10313	0.0918603	0.0284232	0.0170896
Gm12005	0.595867	0	1.46594	0.912751	0	0	0.470906	0.448666	1.40803	1.17815	0.891101	0.803667
Gm12006	0	0	0	0	0	0	0	0	0	0	0	0
1700046C09Rik	0	0.00527793	0.00476441	0	0	0	0.00459143	0	0.0183047	0.00382908	0	0.00391796
Pom121l12	0	0	0	0	0	0	0	0	0	0	0	0
Gm12007	0	0	0	0	0	0	0	0	0	0	0	0
Gm12008	0	0	0	0	0	0	0	0	0	0	0	0
Gm12009	1.64243	1.30555	0.673445	1.57242	1.31742	2.4206	0.648994	0.77293	0.646839	1.21778	1.84215	0.8307
Gm24707	0	0	0	0	0	2.07372	0	0	0	0	0	0
Gm25490	0	0	0	0	0	0	0	0	0	0	0	0
Gm12010	0.0945174	0.0286214	0.0516734	0.0482607	0.0673904	0.0309554	0	0.0237227	0.0248159	0	0.023558	0
Gm37319	0	0	0	0	0	0.348881	0	0	0	0	0.796527	0
Gm12011	0	0	0	0.279881	0	0	0	0	0	0	0	0
Vstm2a	0.137162	0.130653	0.121217	0.14381	0.196541	0.160934	0.0705108	0.0972617	0.360823	0.294017	0.327597	0.335865
Gm12012	0	0	0	0	0	0	0	0	0	0.139625	0	0
Sec61g	76.8771	74.2748	67.0016	90.3208	74.5075	60.7508	51.5789	66.3291	72.4045	71.7912	81.0461	77.6886
Akt2-ps	0.779274	1.69904	1.15029	2.14865	0.833427	2.14385	2.58657	2.34706	2.33246	4.00605	2.56384	2.31228
Gm12663	1.88588	1.49907	1.35322	2.52769	2.26904	3.47424	1.67668	1.2425	1.48543	2.01975	4.40667	5.0871
Gm12664	1.73147	0.449416	0.40569	0.378897	0	0	0	0	0.194831	0	0.184955	0.166807
Gm24714	0	0	0	1.71254	0	0	0	0	0	0	0	0
Gm25698	2.11059	1.91737	1.73082	0	2.25726	2.07372	0	0	0	1.39103	0	0
Egfr	0.84642	0.89008	2.02767	2.72546	7.15604	6.4017	0.269932	0.316613	1.96364	1.75337	11.3179	10.7286
Egfros	0	0.0403009	0.0727596	0.0679543	0.0474451	0.0435872	0.0233726	0.055672	0.069885	0.116951	0.176913	0.13961
Eldr	7.51892	6.62704	1.4238	1.83379	1.58732	1.55455	2.03603	2.90981	1.96309	2.13169	1.7903	1.77515
Fbxo48	22.8625	17.811	7.41226	9.00972	8.24519	8.48895	8.61379	9.75829	7.38116	7.13977	9.88931	8.42597
Plek	0.0361663	0.030328	0.276053	0.251429	0.309436	0.325277	0.0241846	0.0418953	0.344033	0.322704	0.513813	0.422124
Gm12014	0.0534012	0	0	0	0	0	0	0.0402092	0.0420621	0	0	0
Cnrip1	0.0243828	0.0221506	0.426569	0.54157	0.825778	1.03813	0.0385389	0.0550781	1.0563	1.08204	1.70772	2.13211
Gm12013	1.45699	0	0	0	0	1.43154	0	0	1.14762	0.960258	0	0.982548
Ppp3r1	42.7465	39.5117	42.9918	49.8583	47.873	42.901	26.845	29.5561	34.3102	27.6226	47.0122	43.4404
Wdr92	23.6144	22.4329	23.7686	26.6895	24.3817	22.6438	15.496	16.9551	18.9581	16.0991	23.603	23.0196
Pno1	56.8428	54.1142	48.6057	55.9542	43.0196	40.6349	42.7262	46.6399	56.524	61.2003	54.8893	57.8906
C1d	21.1074	18.5559	16.2555	19.8498	18.1593	16.2427	11.6336	15.9957	16.7942	17.1709	20.8495	22.1785
Gm12015	0	0	0	0	0	0	0	0	0	0	0	0
Gm23959	0	0	0	0	0	0	0	0	0	0	0	0
Gm12016	0	0	0	0	0	0	0	0	0	0	0	0
Etaa1	52.112	46.1742	42.2941	59.726	41.2289	39.1973	32.968	43.4671	39.529	38.1255	38.6309	39.9976
Etaa1os	7.24729	5.63281	5.28286	7.95602	5.2534	4.98447	6.04563	7.63972	6.72325	6.7932	5.1481	5.05025
Gm12017	0	0.204545	0.184643	0.172449	0	0	0	0.339072	0.177349	0.29679	0.168359	0.303679
Gm12018	0	0	0	0	0	0.0299889	0	0	0	0.0402325	0.045645	0.0205832
Gm12019	0	0	0	0	0	0	0	0	0	0	0	0
Gm12020	0.110594	0	0	0	0	0	0	0	0.174222	0	0.0826952	0.149163
Gm37869	0	0	0	0	0	0	0	0	0	0	0	0
Gm12022	0.0350442	0.0795897	0	0.0067101	0.0374795	0.0430399	0.083085	0.211096	0.0138015	0.0635156	0.13757	0.124072
Gm12021	0	0	0	0	0	0	0.0937361	0	0	0.0781723	0	0.239961
Gm12024	0	0	0	0	0	0	0	0	0	0	0	0
Gm12023	0.0117852	0.00535312	0.00805381	0.00902629	0.00840277	0.00771952	0.00620912	0.00739485	0.0108299	0.0129454	0.0058748	0.0105967
Gm23093	0	0	0	0	0	0	0	0	0	0	0	0
Gm28401	0	0	0	0	0	0	0	0	0	0.0354381	0.0402056	0
Gm23021	0	0	0	0	0	0	0	0	0	0	0	0
8430419K02Rik	0.150773	0.100925	0.0650752	0.0546996	0.246118	0.140342	0.0125425	0.0537756	0.162511	0.1046	0.0949372	0.187298
Meis1	0.916842	0.728239	0.691983	0.702211	2.16937	2.10617	0.24879	0.255368	1.92364	1.47376	2.62938	2.23788
Gm37818	1.28274	0.712131	0.818165	0.545807	2.59133	2.38062	0.225274	0.42927	2.30139	1.54993	2.18473	2.54706
2900018N21Rik	0.285865	0.90893	0.820495	0.656834	1.98725	1.82566	0.338874	0.430492	2.13907	0.847823	2.67189	3.85557
2610001A08Rik	2.34429	1.41978	0.640821	0.997499	3.90009	2.81519	1.02926	0	4.5137	3.60512	6.6221	5.09406
Gm16140	0	0	0	0	0	0.107922	0	0	0.173036	0.144786	0.164264	0
Gm16141	0.337569	0	0	0	0	0	0	0	0.26589	0.222481	0.252412	0.227646
4933406G16Rik	0.0431598	0.0196043	0.0707873	0.0495842	0.0692385	0.0636086	0.0341086	0.0487466	0.0849884	0.128004	0	0.0436584
Gm37439	0	0	0	0	0	0	0	0	0	0	0	0
Gm12025	0	0	0	0	0	0	0	0	0	0	0	0
Gm12026	0	0	0	0	0	0	0	0.166059	0	0	0	0
Gm12027	0	0	0	0	0	0	0	0	0	0	0	0
Gm23386	0	0	0	0	0	0	0	0	0	1.03361	0	0
Glns-ps1	0	0	0.331301	0.464131	0.216035	0.396938	0.159636	0.304194	0.159106	0.665653	0.453123	0.408663
Gm12028	0	0.316603	0	0	0	0	0	0.262414	0	0.229691	0	0
Gm12029	0	0	0	0	0	0	0	0	0	0	0	0
Spred2	30.5124	26.6155	55.047	53.7738	54.7636	56.5185	29.0262	30.6961	37.2301	26.3695	52.0323	44.6254
Actr2	58.9282	52.8969	50.3447	60.246	67.347	62.3619	44.204	50.8084	47.3364	42.4551	70.3415	69.1662
Gm12030	115.449	146.279	96.3359	96.9542	20.5785	24.8753	82.4339	113.617	38.2882	44.7188	2.27171	1.36587
Gm12031	4.93467	4.7466	31.4217	24.0107	0.931338	2.85203	5.50561	3.71563	7.7737	9.94818	0.868194	0.391504
Gm26253	0	1.99183	5.3941	1.67928	2.34492	0	1.73275	0	0	2.8901	0	0
Rab1a	78.0047	76.2939	89.3901	110.195	96.6963	87.6992	56.0796	61.8982	85.6136	74.8444	83.7245	80.5471
Cep68	20.0087	23.509	31.543	34.1947	25.1526	30.0832	21.8778	23.5023	26.0947	28.2552	24.4929	22.0965
Rpl12-ps2	0.703531	0	1.15388	0.538836	2.25726	0.69124	0.555992	0	1.10829	2.31838	1.57817	0.948878
Slc1a4	18.7122	20.9969	41.6867	38.5767	29.4572	35.7024	14.7939	11.8286	19.9762	20.1953	20.5452	18.6591
Gm12033	0.225383	0.409498	0.184828	1.38097	0.241045	0.664336	0.534352	0.509115	0.710102	0.742715	0.168527	0.151991
Gm12034	0	0.514182	1.39246	0.433499	1.21066	0	4.02572	2.55706	0.891632	5.96852	3.38574	3.05353
Sertad2	22.6371	21.8393	16.1495	18.3383	28.1025	27.6266	18.3304	20.8913	12.4568	9.32615	28.4103	24.7417
Gm12035	0	0	0	0	0.775368	0	0	0.272945	0	0	0	0
Aftph	22.7728	22.162	26.2821	29.1838	29.8949	29.8123	12.3813	13.4065	21.1514	17.3479	24.7262	23.8498
Gm12036	0	0	0	0	0	0	0	0	0	0	0	0
Lgalsl	31.214	30.3309	16.5863	17.7567	18.0475	18.1521	17.4871	19.7753	9.17818	10.4254	24.7619	24.6327
Gm12037	0	0.467331	0	0	0	0	0	0.77469	0	0	0	0
Gm12038	0	0	0	0.835586	0	0	0	0.821471	0.859327	0.719034	0	1.47145
Gm22807	0	0	0	0	1.8723	0	0	1.31817	0	0	0	0
Gm23681	0	0	0	0	1.91688	0	0	0	0	0	0	0
Peli1	22.9189	20.3793	23.3061	24.5621	36.3315	32.5354	11.945	14.9872	19.9145	16.2674	40.3816	47.2005
2610024D14Rik	46.0885	29.3084	38.4253	40.5941	67.3647	42.2644	13.3552	24.8705	32.0669	22.7816	78.6882	68.3773
Gm22600	0	0	0	0	0	0	0	0	0	0	0	0
Gm12040	0	0	0	0	0	0	0	0	0	0	0	0
Gm12041	0	0	0	0	0	0	0	0	0	0	0	0.252982
Vps54	33.0904	28.873	22.5524	24.9362	30.7131	30.3139	13.2652	16.4901	15.1225	11.6772	24.4252	27.8892
Gm23582	0	0	0	0	0	0	0	0	0	0	0	0
Gm12039	0	0	0	0	0	1.23271	0	0	0	0	0	0
Gm12042	69.0255	57.2535	37.5317	58.0385	68.2053	58.2364	29.6468	29.9414	26.5935	16.318	42.0757	47.0546
Ugp2	7.51967	6.42555	7.13948	8.5647	12.1478	11.0536	3.77167	4.17095	6.73306	5.80626	10.048	11.2554
Mir1933	28.2292	9.32539	14.7316	19.6553	21.957	40.3433	4.05622	7.7293	4.04274	8.45682	19.1891	22.4981
Gm12043	0.300151	0.218138	0.492284	0.597704	0.898825	0.530833	0.284647	0.180802	0.945671	0.593461	0.628413	0.445307
Gm12044	0	0	0	0	0	0	0	0	0	0	0	0
Gm12045	0.394125	0	0	0.301861	0	0	0	0	0	0	0	0.531571
Gm12046	0	0	0	0	0	0	0	0	0	0	0	0
4932414J04Rik	0	0	0	0	0	0	0	0	0	0	0	0
Mdh1	24.0442	24.2248	18.1819	23.8331	20.3532	18.8823	18.8766	18.7769	17.282	19.901	21.0164	22.9084
Gm22990	5.07491	4.6103	6.24261	13.6041	10.8551	14.9587	2.00532	9.55306	7.99464	10.0342	5.69203	10.2671
Wdpcp	1.0139	0.801785	0.66483	0.794018	1.11762	1.15849	0.714429	0.82484	0.657073	0.475552	0.981901	1.19364
Pgam1-ps1	0	0.27391	0.24726	0.461859	0.322466	0	1.66798	1.36217	1.18745	0.397437	1.35271	2.6433
Gm12047	0	0	0	0	0	0	0	0	0	0	0	0.161329
Rpl15-ps1	0	0	0	0	0	0	0	0.301497	0	0	0	0
Otx1	0.471991	0.504447	0.500903	0.318969	0.712644	0.681977	0.351067	0.355392	1.46521	1.40899	0.91345	1.06723
Ehbp1	8.76044	7.61696	6.84999	7.56967	9.31753	9.41787	3.45261	3.86418	4.88231	3.57298	6.92288	7.70516
Rpsa-ps3	0.237096	0.430779	0.194433	0	0	0	0	0.178524	0.186751	0.0781313	0	0.239835
Gm12050	0.236475	0	0.193924	0	0	0	0	0	0	0	0	0
Gm12051	0.116469	0.105806	0	0.0446019	0.0311407	0.0286086	0.046022	0.0657728	0.0458692	0.0383806	0	0
Tmem17	4.99254	5.25311	4.01645	6.17132	5.33948	4.65695	2.9217	3.61645	3.85777	4.56079	4.53642	4.07001
Gm12052	3.55479	4.36912	0.342958	0.640616	0.894545	0.616356	1.15677	1.88938	0.988226	0.551259	0.625421	0.282028
Gm12053	0.778736	1.41489	0.638612	0.596435	0	0.765131	0	1.17272	1.22676	0	0	0
Gm12055	0.0730853	0.0663943	0	0.0559761	0.0781641	0.0718084	0	0.0550306	0.0575666	0.0481683	0.0546484	0.0492864
Gm12056	0	0.157814	0.0474865	0.0887006	0	0	0.0457624	0.0436012	0	0	0	0
Gm12057	1.42432	1.15015	0.908467	0.606049	0.846276	0.777464	0.500276	0.834136	0.249307	0.625817	0.473339	0.533619
B3gnt2	11.5099	11.7918	6.20045	7.49286	13.0494	13.5052	13.243	15.0568	5.2508	4.07155	9.69068	8.86472
Gm12058	6.71816	5.63364	3.39034	6.72866	1.65808	1.01551	6.5345	6.22589	1.22115	2.38417	1.54566	1.0455
Commd1b	13.2162	12.9405	13.1005	13.9162	17.9932	18.1625	12.7859	13.5381	9.63484	7.28104	13.8005	12.7596
Gm20456	0	0.0620564	0.0560186	0	0	0	0	0.10287	0.0538054	0	0.0510779	0.0921325
Gm23772	0	0	0	0	0	0	0	0	0	0	0	0
9130230N09Rik	3.28978	4.8345	1.50761	2.51965	2.8975	3.2323	5.88794	9.4712	2.66745	2.23196	3.32808	4.17604
Gm24917	2.17148	0	5.34223	1.66314	6.96713	8.53416	5.14827	3.27009	0	0	3.24738	0
Commd1	13.8961	12.7619	16.8197	17.1107	19.292	19.2773	9.90381	10.1025	11.5807	8.55278	14.9565	13.9639
Zrsr1	58.8213	70.1065	33.601	45.1283	47.5311	45.5928	44.1019	56.5553	39.3618	37.3426	31.6149	37.294
Cct4	128.072	121.421	114.272	134.713	112.058	120.648	99.6798	107.191	116.799	118.695	135.771	150.986
Fam161a	7.56404	7.98299	1.64032	2.51366	1.03847	1.183	2.14094	2.71247	1.39196	1.2735	1.08181	0.739932
Gm23740	45.1667	34.8769	14.8158	36.3229	4.83054	8.87552	19.6321	27.2071	7.11523	5.9536	1.68864	3.0459
Gm12059	7.74934	6.95866	1.24654	1.32401	0.924414	0.99567	3.60386	3.47854	1.36163	1.06076	0.601731	0.56279
1700061J23Rik	0.26968	0.144112	0.0130091	0.0485997	0.0508978	0.0467592	0.0250735	0.0836128	0.0124951	0.0209104	0.0355852	0.0427915
Gm24398	0	0	0	0	0	0	0	0	0	0	0	0
Xpo1	111.988	103.695	137.074	158.825	102.078	113.48	69.019	75.5409	109.972	90.7202	98.4321	132.862
Usp34	38.8587	34.4075	40.513	41.1711	33.1244	36.904	18.7495	21.7794	34.0244	24.8391	29.6076	42.6837
Gm22753	2.11059	0	3.46163	4.84952	4.51452	0	3.33595	0	1.66244	1.39103	3.15633	2.84664
Ahsa2	12.906	15.5451	14.726	14.4692	16.3493	19.3488	11.8349	11.3095	11.7606	11.4831	14.8748	16.5815
Gm47279	84.3774	96.943	99.7217	108.342	103.512	99.9716	119.636	121.46	95.7819	134.12	144.74	184.093
1700030C12Rik	1.65619	2.68673	2.23129	1.6309	2.40388	2.09219	0.841415	1.0689	1.02498	0.935611	1.59222	1.51577
1700093K21Rik	0.182381	0.0414211	0.149564	0.0349215	0.243819	0.0447987	0.0720668	0	0.143655	0.0901515	0.0340932	0.030748
Selenok-ps1	2.0138	2.35214	0.943681	1.32204	3.69213	2.8266	0.454709	0.866469	0.2266	0.948026	0.860452	1.74606
0610010F05Rik	6.70145	6.64654	3.37071	3.5712	5.90463	7.58592	2.23485	2.90674	2.66514	2.35139	3.78646	5.24215
Gm23114	32.8134	26.3024	12.6631	10.3484	10.3217	17.0683	12.2033	13.0803	12.1628	7.63282	14.4328	10.4133
Pex13	30.0014	29.0977	26.2952	32.4695	20.4692	21.0601	21.7858	24.9555	20.289	18.436	15.828	19.3877
Pus10	17.461	16.1921	14.6167	15.4118	13.6176	14.0787	10.1688	11.5559	12.4749	9.58115	12.9431	12.9173
Rel	6.63788	5.43498	1.25911	1.27226	3.56727	3.60884	1.16109	1.46504	1.49607	1.20384	4.36955	5.05656
Gm23827	0	0	0	0	0	0	0	0	0	0	0	0
Papolg	29.3165	28.0734	17.2487	20.1355	13.9177	15.6372	11.7457	13.6159	15.2252	13.6981	13.0967	18.028
Gm12061	0.243093	0.662514	0.199351	1.11711	0.259986	0.238846	0	0.18304	0.765902	0.320431	0.908846	0.655737
Gm12062	0	0	0	0	0	0	0	0	0	0	0	0
Gm44381	0	1.95389	0	0	0	0	0	0	0	0	0	0
A830031A19Rik	0.00865263	0.00786048	0.36188	0.404251	0.0370156	0.0935161	0	0.0130302	0.313506	0.239513	0.0194096	0.0583506
Gm12063	0	0.253595	3.43382	1.92422	0.29855	1.0971	0	0	2.8584	2.20776	0.626194	0.753004
Bcl11a	0.0963815	0.128133	27.9161	25.1488	8.11308	9.40047	0.551761	0.364629	14.0352	10.5183	7.74993	6.23175
Gm12064	0.0143678	0.0652623	0.365258	0.396156	0.0768314	0.0988177	0.079483	0.151458	0.45268	0.397715	0.118177	0.048446
4930538E20Rik	0	0	0.0451811	0.0140657	0.0196411	0	0	0	0.0578615	0.0968302	0.0274642	0.0619236
Gm12065	0.987441	1.16088	0.190532	0.622821	0.124242	0.11414	0.642651	0.787243	0.503263	0.459383	0.173728	0.235023
Gm12066	0.125587	0.164796	0.0686594	0.138937	0.0447715	0.0685517	0.110278	0.147097	0.0549557	0.0827707	0.020868	0.00941022
Gm12068	0.0358102	0.0380691	0.0249928	0.0215915	0.0162973	0.0239554	0.0559986	0.0648278	0.0540122	0.0426834	0.0136731	0.0179835
4933430M04Rik	0.01026	0.0116509	0.0189312	0.0235745	0.010973	0.0100808	0.00405419	0.00579407	0.107079	0.0828354	0.0230154	0.0121083
Gm12067	0	0	0	0	0	0	0	0	0	0	0	0
Gm22787	0	0	0	0	0	0	0	0	0	0	0	0
Gm25507	0	0	0	0	0	0	0	0	0	0	0	0
Gm10466	0.0232411	0	0	0	0.0497123	0.0456701	0	0	0	0	0.0173782	0.015673
Gm12665	0	0	0	0	0	0	0	0	0	0	0	0
4933427E13Rik	0.00167891	0.00305041	0.0963767	0.192882	0.0664365	0.0791798	0.00265364	0.00379248	0.0647983	0.0663911	0.0200861	0.0237763
Gm24255	0	0	0	0	0	0	0	0	0	0	0	0
Gm12069	0.0104922	0	0.0516254	0.0803597	0.0561065	0.0412355	0.00829184	0	0.0495858	0.0414904	0.0235361	0.0283024
5730522E02Rik	0.41898	0.387371	0.759369	0.914899	0.583557	0.605447	0.204598	0.293382	0.678754	0.501355	0.575469	0.775501
Gm23514	0	0	0	0	0	0	0	0	0	0	0	0
Mir6372	0	0	0	1.58685	0	0	0	0	0	0	0	0
Gm22868	0	0	0	0	0	0	0	0	0	0.907561	0	0
Fancl	4.44071	3.59868	7.81466	9.8141	4.64508	4.64003	3.56356	3.98427	6.33791	4.78069	3.49772	3.62522
Gm12713	6.278	7.44591	13.7289	13.6236	8.20632	8.73845	5.23706	6.04019	9.75253	7.70061	7.04142	4.9393
Vrk2	5.28144	4.47182	3.01019	3.65874	5.38857	5.31578	1.68031	2.12767	2.67231	2.17416	3.58986	3.69819
Gm6899	0.26837	0	0	0.308318	0.574039	0	0	0.202073	0.42277	0.353749	0.702344	0.542941
Gm12071	0	0	0	0	0	0	0	0	0	0	0	0
Gm12070	1.3523	0.614247	2.58759	1.89883	1.20522	1.10723	0.356234	0.848525	0.177526	0.891258	0.50558	0.607964
Gm12072	0.0178468	0.0324259	0.029271	0.0273378	0.038174	0	0	0	0.0984009	0.0470492	0	0.0601766
Gm12073	0	0	0	0	0	0	0	0	0	0	0	0
Gm12074	0	0	0	0	0	0	0	0	0	0	0	0
n-R5s68	0	0	0	0	0	0	0	0	0	0	0	0
Gm24850	0	0	0	0	0	0	0	0	0	0	0	0
Gm25387	0	0	0	0	0	0	0	0	0	0	0	0
Gm12075	0	0	0	0	0	0	0	0	0	0	0	0
Gm12077	0	0	0.513724	2.15908	0	0.30775	0	0	1.23357	1.65148	0	0
Gm3810	0	0	0	0	0	0	0	0	0	0	0	0
Gm12079	0	0	0	0	0	0.909377	0	0	2.18706	0.61	0	0
Gm12080	0.146502	0.0665451	0.0600705	0	0	0	0	0	0.230789	0.144833	0	0
Gm6685	1.64362	0.895889	1.61744	1.00708	1.40627	1.29192	1.55872	1.4851	1.55354	1.29991	1.22899	2.66017
Gm12081	0	0.0515733	0.139666	0.260884	0	0.0557788	0	0	0.0894322	0.0374158	0.127348	0
Ccdc85a	0.363808	0.412093	5.10915	6.30425	9.20561	8.7274	0.96137	1.23013	6.24785	4.86368	7.00312	9.08449
2810471M01Rik	0	0	0.0158113	0	0.0412409	0	0	0	0.0455598	0.0381218	0.0144168	0
Mir216b	0	0	0	0	0	0	0	0	0	0	0	0
Mir216c	0	0	0	0	3.50039	0	0	0	0	0	0	0
Mir217hg	0.00704244	0.00639771	0.00288762	0.00809073	0.0301273	0.0242179	0.00278278	0.00530271	0.0305089	0.0232073	0.0184306	0.035619
Mir216a	0	0	0	0	0	0	0	0	0	0	0	0
Mir217	0	0	0	0	0	0	0	0	0	0	0	0
Efemp1	0.267168	0.203652	0.926742	0.757345	5.1235	4.08836	0.186871	0.208105	1.61578	1.53617	8.38578	9.38124
Rpsa-ps5	0	0	0.209263	0	0	0	0	0.192141	0.200995	0	0.572419	0.172085
Pnpt1	28.0358	27.5019	28.3113	34.3373	22.8357	24.7692	16.1967	19.6384	27.0669	25.406	25.0647	37.71
A630052C17Rik	7.07328	6.89023	9.64424	10.5738	5.10397	4.68896	5.52258	8.98348	8.3906	9.77289	5.22522	5.45963
Ppp4r3b	40.6857	36.704	36.5694	47.0252	32.5276	31.6844	21.8528	30.2409	39.1383	34.9731	35.4942	44.5619
Cfap36	8.97121	7.82485	7.12793	8.32815	6.65464	6.31933	5.80704	7.13611	7.88427	6.50507	7.27579	8.41571
Gm12085	0	0	0.197019	0	0	0	0	0	0	0	0	0
Gm23109	0	0	0	0	0	0	0	0	0	0	0	0
Gm12086	0	0	0	0	0	0	0	0	0	0	0	0
Gm12087	0	0	0	0	0	0	0	0	0	0	0	0
Ccdc88a	12.4203	10.6715	7.61444	8.25036	10.0801	9.79763	4.79005	5.73299	6.38498	4.92368	9.55676	13.5438
Prorsd1	32.1143	36.5617	35.6605	43.3867	26.0911	23.6988	30.7168	35.8043	42.5567	42.6036	26.6925	27.7914
Gm12089	14.9229	14.099	9.21908	9.37218	8.40557	10.068	6.99742	9.96296	6.50401	7.08138	9.44744	10.2648
Mtif2	28.7079	29.4605	26.4273	27.3674	21.8465	21.5516	22.347	24.6164	21.613	19.1729	18.0657	20.441
Rps27a	606.18	607.048	543.486	567.794	509.511	488.467	473.065	503.449	508.657	582.738	593.335	594.515
Clhc1	2.59109	2.36062	1.77173	1.75707	1.72304	1.61941	1.82475	2.44294	2.69002	2.51508	1.97076	1.74235
Gm12090	0.72928	0.662514	0	0.186185	0.259986	0	0.192114	0	0	0	0.181769	0
Gm12088	1.06191	0.64313	0.193519	0.180738	0.883328	0.463716	0.652724	0.621897	1.57992	1.24422	0.970481	0.79569
Gm12091	1.08835	0.988716	0	0.208393	0.290996	0	0.860113	0.614619	0.642942	0.179325	0.4069	0.366976
Gm12092	5.07659	5.42787	0.613865	1.00071	0.101892	0.127038	0.376458	0.599506	0.176884	0.156976	0.0559724	0.0275348
Gm12093	1.69906	0.64313	0.696667	0.7591	0.908566	0.556459	0.895165	0.959499	1.22676	0.653217	1.05871	0.381931
Rtn4	157.158	149.418	81.5791	92.8905	110.698	107.479	71.6499	89.5542	65.0665	52.929	107.151	139.613
Eml6	0.565809	0.47631	0.437166	0.55193	0.326888	0.293252	0.255425	0.251174	0.495325	0.421822	1.23581	1.20443
Fem1al	0.758757	1.06527	5.48691	6.18114	0.959026	1.08436	0.708661	0.72713	7.60638	7.81933	3.97144	3.44222
Gm12094	0	0	0.392367	0.366454	0	0	0.756244	0.360264	0.753732	0.315339	1.07329	0
Gm22588	0	0	0	0	0	0	0	0	0	0	0	0
Gm12095	0	0	0	0	0	0	0	0	0	0	0	0
Sptbn1	19.8858	18.5794	20.6483	21.5423	28.7289	29.0867	13.7286	14.5934	16.4368	13.3125	39.1752	39.261
Gm29237	0	0	0	0.100154	0	0	0	0	0	0	0	0
Gm8098	0.81472	0.69289	1.08037	0.862973	1.6129	1.20925	0.287684	0.365463	1.01038	0.811149	2.28124	1.9522
4930505A04Rik	0.271067	0.210433	0.238459	0.388799	0.0896067	0.106533	0.0662138	0.0964855	0.236802	0.224127	0.088445	0.0930614
Acyp2	3.60775	2.8017	5.64761	6.24185	2.31777	2.26065	1.04899	1.3097	3.68652	2.39953	2.87874	2.59098
Gm12096	0	0	0	0	0	0	0.161223	0	0	0	0	0
Gm12098	6.61437	3.14748	8.00714	8.6845	4.71601	3.71361	0.746751	2.13445	3.22517	2.69863	2.59066	2.12406
Gm12097	4.61439	2.46585	6.4552	7.38017	2.03208	2.80027	1.17981	0.613141	5.02427	2.59397	2.33405	2.83723
Gm12099	4.51667	6.29153	2.4693	3.68995	0.966108	0.887552	0.951858	1.58708	0.711523	0.396907	0.675455	0.40612
Gm12100	4.84293	5.63453	22.8187	32.6996	21.5811	21.4542	4.66663	4.83008	17.1322	15.0632	10.6731	8.79506
Gm12101	6.36966	9.9949	4.74865	8.87006	8.6702	10.241	7.32199	6.10416	8.20988	6.4879	9.09266	5.467
Psme4	36.8718	33.4415	35.0463	39.4363	45.0368	51.2053	16.1953	19.0791	29.393	22.9105	38.9066	55.5188
Gm12103	0	0	0	0	0	0	0.493021	0	0	0	0	0
Gpr75	4.6127	4.21491	9.04751	11.487	8.42402	7.04996	1.34303	1.56395	9.41246	9.24472	4.92149	5.58463
Asb3	5.35459	4.448	6.08208	7.11323	5.30097	5.06805	2.21768	2.83135	4.33713	3.28383	4.2968	4.75411
Gm12104	1.84542	1.25736	1.70253	1.59009	2.46708	1.58653	0.911509	1.04215	0.363393	0.760164	1.2074	1.71118
Erlec1	11.9329	10.466	11.1533	13.3604	10.7837	12.6661	6.99138	7.52722	8.39501	7.96568	9.75399	12.8561
Chac2	4.91757	5.44593	5.39615	7.06644	5.10903	4.18744	5.03368	5.64229	7.23032	7.99452	4.6926	5.35338
Gm12102	0.373897	0	0	0	0	0	0	0	0	0	0	0.252144
Gm12105	0.289902	0.790084	0	0	0	0.284837	0.458212	0.654857	0.45669	0	0.21677	0.195501
Gm12106	0	0	0	0.0263789	0	0.0338399	0	0	0	0	0.0257532	0
Gm17332	0	0	0	0	0	0	0	0	0	0	0	0
Stc2	26.0536	33.9842	80.0375	67.6259	27.4101	37.9545	17.9899	13.2248	13.89	13.8605	15.3019	15.5778
Bod1	30.0775	31.6688	21.7652	26.0546	22.0454	24.0255	21.667	24.7776	22.1787	25.0398	24.5299	23.7358
Gm38061	0.618722	1.68623	0	0	0.661718	0	0	0	0	0	0	0
D630024D03Rik	3.56351	3.5771	0.586613	0.784108	0.0701869	0.0773758	0.497892	0.62262	0.113721	0.151383	0.0245356	0.0354051
Gm12107	2.84579	3.39776	1.86698	2.24187	0.869584	0.718989	0.674697	1.68361	1.473	1.09855	0.364782	0.191911
Cpeb4	20.8906	19.9161	19.1989	22.488	20.0041	16.6773	6.75916	8.31133	12.8059	10.6261	15.1361	16.3211
4930524B15Rik	3.00362	3.03506	6.0064	8.45148	0.515349	0.978454	1.29476	2.01973	1.6447	1.5985	0.588501	0.519926
Nsg2	1.62628	1.81269	2.90376	2.99761	0.592099	0.608171	3.24193	3.47963	1.60498	1.12758	0.221357	0.220379
Gm12108	0	0	0	0	0.0809407	0.0743593	0.0598101	0.0284927	0.0298057	0.0249397	0	0
Gm12109	0	0	0	0	0	0	0	0	0	0	0	0
Il9r	0.0531832	0.064419	0.0726891	0.0543108	0	0.034836	0.04203	0.0533934	0.0977443	0.0817867	0.0265113	0.0717301
Snrnp25	13.8537	16.3207	10.1158	11.8702	9.94523	7.8935	18.2473	17.576	12.357	16.6768	14.3794	14.291
Rhbdf1	4.9017	6.08247	7.09273	5.79456	26.1167	32.2816	3.59305	3.47685	7.9456	9.31713	38.7101	34.6245
Nprl3	17.2327	19.5115	13.0008	12.9642	17.0068	18.3659	10.0137	12.1997	9.20685	8.94172	16.6295	14.8676
Mpg	10.5336	13.1452	12.4641	13.3158	14.3451	17.6551	11.205	10.7581	15.9909	19.2176	18.0964	17.3532
Hba-x	0	0	0.431444	0.705162	0.140668	0.12923	0	0.0990358	0	0.173372	0	0
Hba-a1	0	0.429651	1.35747	1.99228	0	0.697031	0.186883	0.178057	5.21535	5.92243	0.530462	0.797356
Hbq1b	0	0.250193	1.12925	2.53121	1.47273	1.08238	0.217651	0.207371	2.60313	2.17815	1.85338	1.85726
Hba-a2	0	0	0	0	0	0	0	0	0	0.183753	0	0
Hbq1a	0	0.254855	1.38035	0.85946	1.20013	1.37819	0.221706	1.05618	1.32582	2.58852	1.25861	1.3243
Sh3pxd2b	9.50786	10.3583	1.53498	1.49172	5.90036	6.15236	3.03179	3.34993	1.79532	1.73746	8.88303	8.75629
Ubtd2	17.2769	15.2168	16.974	17.2436	38.1327	38.3974	6.99131	7.61232	13.8666	10.5929	40.7219	37.6701
Efcab9	0.314633	0.505696	1.40918	1.20489	2.38136	2.66332	1.09024	1.02052	1.41069	1.75462	1.77351	1.69743
Stk10	2.34782	2.68127	4.94019	4.9171	8.2579	8.43721	4.17428	3.91939	6.06427	5.23565	8.52245	7.67456
Fbxw11	42.0066	37.2385	47.265	43.0418	57.3416	58.6412	21.5589	22.9633	34.5515	24.9871	50.2505	44.3294
Gm8192	0	0	0	0	0	0	0	0	0	0	0	0
4930555O08Rik	0	0	0	0	0	0	0	0	0	0.154398	0	0
Smim23	0	0	0	0.0284624	0	0	0	0	0	0	0.0277873	0
Gm12110	0	0	0	0	0	0	0	0	0	0.257064	0	0
Gm12111	0.205981	0.213855	0.32979	0.563433	0.545492	0.626421	0.527111	0.539144	0.903928	1.17009	1.12214	0.840057
Gm12112	3.91054	6.21692	6.41376	7.48772	3.13672	1.92111	1.54522	2.20837	1.54009	3.86598	1.46202	2.63714
Gm26052	0	0	0	0	0	0	0	0	0	0	0	0
Rpsa-ps4	5.84929	6.23793	2.71122	3.50607	1.35995	2.74861	1.40689	0.957458	0.600948	1.3409	1.33113	0.857517
Gm12114	0.0188651	0.0685518	0.092823	0.0577951	0.121056	0.111213	0.0745441	0.0994329	0.698387	0.484902	0.141061	0.114498
Fgf18	2.49411	2.29315	2.47787	2.77014	1.56339	1.55472	1.12547	0.975865	3.25837	3.03431	1.81422	1.47361
Npm1	793.954	734.888	669.204	748.206	549.828	529.809	539.098	569.229	680.768	686.055	569.219	736.497
Gm12115	2.5261	3.21277	2.48587	3.09559	2.70165	1.98558	7.98539	5.32578	5.96915	5.99356	4.53325	5.11057
Tlx3	1.5915	1.4458	0.261025	0.18284	0.765942	0.469108	0.314435	0.479336	0.250713	0.472009	0.595009	0.751279
Gm12116	0.0777708	0.141302	0.106295	0.0794197	0.318838	0.407531	0.0717049	0.0585586	0.2144	0.307538	0.571828	0.42831
Ranbp17	29.5051	26.7109	8.23523	9.00656	7.25176	8.14062	8.87899	10.8711	4.64507	3.37999	4.54606	5.09109
Gm12117	25.3487	19.2598	7.93703	7.76583	9.61179	7.92457	5.82771	5.03193	3.2672	3.03755	3.4462	4.66209
Anp32-ps	85.5607	66.6236	24.343	26.7474	24.8997	25.1626	24.8391	29.3634	19.7136	8.43938	20.0199	16.8781
Gm12118	0	0	0	0.650249	0.453998	0.417083	0	0.319633	0.334362	0.279775	0.634826	0.572537
Gabrp	0.504898	0.597005	0.0197165	0.0429669	0.0342847	0.0393712	0.158339	0.199137	0.0568127	0.0475375	0.0359552	0.0324273
D130052B06Rik	0.060069	0.0545696	0.0914833	0.078869	0.220263	0.118039	0.0406901	0.0516912	0.0337958	0.0282783	0.0192496	0.00578694
Kcnip1	0.0254503	0.0298872	0.0213799	0.0166399	0.0710346	0.0622092	0.106452	0.0149566	0.0777403	0.0654576	0.0826184	0.0740934
Gm12119	0	0.101816	0	0	0	0.110118	0	0	0	0.073866	0	0
Gm12120	0	0	0.0629281	0.0881581	0.0410342	0	0.0606434	0	0.181326	0.151723	0.028689	0.181119
Kcnmb1	0.212469	0.193018	0.0174238	0	0.0454468	0	0.184703	0.271969	0.0334708	0.0280064	0.619596	0.487161
4930469K13Rik	0	0.00493985	0.0104048	0.0152706	0.00387703	0.00356178	0.00286488	0.00272958	0.0171322	0.011946	0.0108425	0.00977864
Lcp2	0	0	0.0367326	0.0228711	0	0.00488999	0	0	0.0196007	0.022961	0.0111643	0
Gm12121	0	0	0.116111	0	0	0	0	0	0	0	0	0
Foxi1	0.0601902	0	0	0	0	0	0	0	0	0	0	0
Dock2	0.0632408	0.0471393	0.256979	0.293101	0.039454	0.0466019	0.044532	0.0634907	0.235012	0.175804	0.0491061	0.0453814
4930403D09Rik	0	0	0	0	0	0	0	0	0	0	0	0
Insyn2b	0.0334931	0.0380335	1.14157	1.42692	0.299997	0.285888	0.196865	0.222243	1.35534	0.971269	0.212874	0.193399
Spdl1	35.5763	33.9973	30.9243	33.7487	27.8252	26.815	19.6049	24.3328	31.4776	27.6108	31.1802	33.3402
Gm22022	0	0	0	0	0	0	0	0	0	0	0	0
Gm12711	0	0	0	0	0	0	0	0	0	0	0	0
Gm25799	0	0	0	0	0	0	1.66798	0	0	0	0	0
Slit3	3.50546	3.5164	1.2617	1.27851	2.5712	2.43883	0.373185	0.402756	1.27243	0.884752	5.04448	4.39341
Gm26070	24.7263	23.9601	2.70361	3.78758	14.1038	11.3373	5.2109	1.2412	7.79039	3.25927	18.4887	21.1212
Gm12123	0	0	0	0	1.02342	0	0	0	0	0	0	0
Gm12122	4.09461	3.14748	1.03318	1.68865	2.358	2.16627	0.497834	0.237161	0.992361	0.622762	3.76823	3.8233
Mir218-2	4.10606	1.86508	1.68361	3.14484	4.3914	8.06866	3.24497	3.09172	3.23419	0	7.67562	13.845
Pank3	45.4422	44.8108	44.7321	49.0211	55.5794	51.569	33.7595	39.52	43.9765	42.6613	67.9653	66.8989
Mir103-1	55.1454	57.2535	64.6037	62.3483	73.0198	41.2815	49.8065	57.3406	66.1881	60.5744	98.1765	72.6057
Gm12124	18.958	14.5031	10.0918	12.4821	16.0069	19.6072	9.46251	13.0226	12.3128	9.86422	13.9269	14.1305
Fbll1	0.601021	1.36499	0.123218	0.230161	0.48209	0.29526	0	0.113137	0.236701	0.297086	0.561755	0.202655
Rars	44.0067	44.7052	45.4664	48.4883	49.7642	49.3019	33.8011	35.791	41.7093	40.5	53.8533	53.804
Wwc1	21.4762	23.1938	33.8254	30.2905	53.0932	58.7927	12.9905	11.8924	22.3753	16.9986	36.7791	31.247
Gm12125	0	0	0.251627	0.235009	0	0	0	0	0	0	0	0
Tenm2	0.00532752	0.00600801	0.0269666	0.039678	0.0624787	0.0593839	0.0116146	0.0175673	0.0769802	0.0685291	0.194646	0.186697
Gm12126	0.070772	0	0.174112	0.433635	0.22707	0.0695356	0.167791	0.42631	1.17063	0.699656	0.105837	0.190906
Gm12127	0	0	0	0	0	0	0	0	0	0	0	0
Gm22127	0	0	0	0	0	0	0	0	0	0	0	0
Gm12128	0	0	0	0	0	0	0	0	0	0	0	0
Gm25693	0	0	0	0	0	0	0	0	0	0	0	0
Gm12129	0	0	0.161462	0	0	0	0.466801	0	0.155083	0.129765	0	0
Gm12130	0	0	0	0	0.00905138	0	0	0	0	0	0.0126565	0.00570735
Gm23520	0	0	0	0	0	0	0	0	0	0	0	0
Gm12131	0	0	0.288021	0	0	0	0	0	0.276642	0	0	0
Gm24192	0	0	0	0	0	0	0	0	0	0	0	0
Gm12132	0.0678245	0.0609928	0.137084	0.162137	0.0600817	0.0646201	0.0741749	0.0845998	0.147857	0.126427	0.0850368	0.0780791
Gm12133	0	0	0	0	0	0	0	0	0	0	0.255467	0
Gm12134	0	0	0	0	0	0	0	0	0	0	0	0
3110004A20Rik	0.470487	0.213707	0	0	0	0	0.18591	0.17713	0	0	1.2313	0.951844
Gm12135	0	0	0	0	0	0	0	0	0	0	0	0
Gm12136	0	0	0.306365	0	0	0.18353	0	0	0.882782	0.98488	0.139672	0
Gm12137	0	0	0	0	0	0	0	0	0	0	0	0
Gm12138	9.49878	16.6111	15.3844	29.828	17.524	12.366	12.1985	11.98	23.0066	31.1453	13.3173	13.9323
Mat2b	54.3194	53.2715	83.9624	100.765	66.1197	63.5083	54.5529	63.2771	92.7912	82.513	68.3744	67.7229
Hmmr	50.1194	50.7836	55.2447	64.9785	40.3375	43.743	31.239	34.9136	37.8666	33.009	37.6711	39.7523
Nudcd2	48.2109	55.7594	49.3182	62.1919	49.214	41.9083	44.9541	48.0282	55.0092	66.0915	56.9849	55.6426
Ccng1	87.4604	109.286	223.661	295.783	159.637	124.172	79.5474	85.8272	281.425	319.213	214.427	208.257
Gm24446	0	0	0	0	0	0	0	0	0	0	0	0
Hmgb1-ps1	0	0.970781	1.16844	0.545635	0.761915	0	0	0	0.561138	0.939054	0.799039	0.720639
Platr13	40.5701	40.3962	20.2406	17.8324	5.87787	4.31995	6.31764	5.34211	4.95862	4.74181	5.08085	6.26701
Gm12140	0	0	0	0	0	0	0	0	0.326986	0	0	0
Hspd1-ps3	2.22948	2.26365	2.15096	3.41513	2.52467	1.67511	8.29145	4.73992	5.57814	8.12483	6.57019	6.98682
Gm12142	0	0	0	0	0	0	0	0	0	0	0	0
A230004M16Rik	0.104849	0.0968112	0.269223	0.433113	0.0542291	0.102172	0.201718	0.305435	0.291079	0.239027	0.0880382	0.0741839
Gm12143	0	0	0	0	0	0	0	0	0	0	0	0
Gabrg2	0	0.00452614	0.00817152	0.00572389	0	0	0.00196871	0	0.00196217	0.00164183	0.00372541	0.00503982
Gabra1	0.312741	0.315677	0.0427444	0.0665357	0.0882639	0.0512128	0.0926832	0.140635	0.184751	0.191804	0.211112	0.222619
Gabra6	0	0.0140174	0	0	0	0.0151604	0	0	0	0	0.0115376	0
Gabrb2	0.0723023	0.0333317	0.0327435	0.0363666	0.0184661	0.0116631	0.144128	0.176324	0.0849997	0.0896147	0.260632	0.367507
Gm25543	0	0	0	0	0	0	0	0	0	0	0	0
Gm9972	0	0	0.120807	0	0	0	0	0	0	0.485454	0	0
Gm12145	0.0222387	0.0202027	0	0	0	0	0.0175749	0.0167449	0	0	0	0
Atp10b	0.0100452	0.00912554	0.0560161	0.0461617	0.030081	0.0236872	0	0.00302546	0.128178	0.0900384	0.0540801	0.047419
Gm12146	0.0108642	0	0.0148488	0.00554726	0.0154922	0.00711625	0.00572388	0.00545355	0.0114097	0.0262542	0.0216627	0.0146529
Gm12144	0	0	0	0	0	0	0	0	0	0	0	0
Gm12147	0.0220119	0.0239961	0.0397125	0.0910384	0.0282499	0.0389293	0.0417498	0.0497226	0.114431	0.0638325	0.0329182	0.0445324
Mir146	6.94873	0	0	0	3.7158	3.41366	2.74575	0	0	2.28985	0	2.343
Gm12148	0.265374	0.723238	0.65287	0.609752	0.283816	0.391107	0	0	1.04513	1.0494	1.78587	0.71584
Pttg1	51.9244	52.2638	30.7017	35.6192	34.5269	37.5975	36.1288	42.1003	31.5337	33.0811	35.1963	37.7312
Slu7	21.7935	21.3833	19.1987	21.1865	19.9322	20.727	14.7537	17.2696	19.1024	19.6321	18.7033	20.4943
Gm12151	0	0	0	0	0	0	0	0	0	0	0	0.525155
C1qtnf2	0.471305	0.392477	0.107361	0.220595	0.0420047	0.0128631	0.0620777	0.0887189	0.144367	0.120798	0.0881028	0.0706296
Ccnjl	0.872858	0.997352	10.2948	8.83936	13.3928	12.4868	4.51288	4.47501	12.6259	10.5314	21.8745	19.5608
Gm12150	2.53411	1.76044	0.244485	0.570846	0	0.439382	0.942434	1.01017	0.352239	0.0982443	0.111461	0
4933415A04Rik	0.899288	0.714838	5.07011	3.78821	6.73246	6.73727	2.57627	3.97814	6.10939	5.33424	13.2805	15.1613
Fabp6	0.164482	0.0373559	0.134885	0.0629884	0	0.0404021	0.032497	0.0928867	0.0647781	0.0271012	0	0
Gm12149	0.186178	0	0.763386	0.142594	0	0	0	0	0.146645	0.122704	0	0.125552
Gm12152	0	0	0	0	0	0	0	0	0.260059	0	0	0
Pwwp2a	46.5345	45.7651	45.181	50.0715	44.301	42.0415	29.3238	32.8343	35.9689	30.7449	44.3003	41.0218
Ttc1	25.4684	26.8524	19.7743	23.7049	22.6158	24.1717	19.7511	22.8632	20.3394	19.9317	23.7178	22.3457
Adra1b	0.00356753	0.00486138	0.00438839	0.00409856	0.0286158	0.0227838	0.00140969	0	0.01124	0.00705375	0.320108	0.220133
Gm12153	0.00385165	0.00233269	0.00526431	0.00393331	0.013731	0.0113531	0.00304391	0.00676702	0.0111239	0.0177695	0.0374401	0.0337666
Gm12154	0	0.124565	0	0	0	0	0	0.103245	0	0.0903704	0	0.184936
Gm12155	0	0	0	0	0	0	0	0	0	0	0	0
Il12b	0.0323289	0.176215	0.0132558	0	0	0	0	0.0121712	0.0127321	0	0.0725204	0
Ublcp1	25.3935	26.9328	18.9058	20.1331	24.2164	26.0783	13.5245	15.8002	16.372	17.194	22.465	22.9762
Gm22121	0	0	0	0	0	0	0	0	0	0	0	0
Gm12156	0.225158	0.40909	0.184643	0.344898	0	0.221224	0	0	0.177349	0.148395	0	0.151839
Rnf145	41.6044	40.4659	34.2375	34.6401	30.2655	32.5085	27.9688	29.4237	28.6973	23.5998	31.4681	29.4273
4930597A21Rik	1.33303	0.668133	0.188477	0.457676	0.196643	0.361308	0.217961	0.449945	0.144824	0.121181	0.274966	0.18599
Gm37695	0.621225	0.564352	0.419541	0.13994	0.117246	0.179521	1.79051	2.20122	0.690799	0.650272	0.300566	0.221789
Ebf1	3.65587	3.0781	0.573447	0.526722	0.421525	0.416777	7.01745	8.20817	1.10158	0.801761	0.478795	0.44039
Gm12158	0	0	0	0	0	0	0	0	0	0	0	0
Gm12159	0	0	0	0	0	0	0	0	0	0	0	0
Gm12160	0.00856826	0.00389192	0.0070265	0.00328122	0.00916368	0.0126278	0.00677139	0.00322579	0.00337445	0.00847062	0.00961018	0.0231126
Gm38087	0	0	0	0	0	0	0	0	0	0	0	0
Gm37312	0.0102778	0.0186737	0.0252852	0.0393588	0.032976	0.0605893	0	0	0.0161908	0.0270951	0.00768505	0.06931
Gm12161	0.625578	1.13661	1.53904	2.39565	2.00715	3.68789	0	0	0.985488	1.6492	0.467766	4.2187
Gm12162	0.182298	0.207011	0.006229	0.00581761	0.0121854	0.00373153	0.00900426	0.0314564	0.0059829	0.0125154	0	0.0102447
Gm22284	0	0	0	0	0	0	0	0	0	0	0	0
F630206G17Rik	0.0819103	0.124019	0.263088	0.292764	0.0584016	0.0402396	0.0539439	0.0873736	0.129035	0.0899743	0.076559	0.0460314
Gm12163	0	0	0	0	0	0	0	0	0	0	0	0
Gm12164	1.63945	1.11702	2.01667	1.56957	1.31503	0	1.29563	2.46889	2.25983	2.16102	1.83881	0.552795
Gm22751	2.07187	3.76438	1.69906	1.58685	2.21584	0	3.27474	6.24017	4.8958	5.46202	6.19683	1.3972
Clint1	30.4938	29.9544	39.1945	41.2793	45.6893	46.8574	21.5189	22.2071	30.2745	25.8064	45.8473	41.1982
Lsm11	10.6094	12.3093	13.8673	13.9789	14.8536	16.375	10.6118	11.3247	10.3418	11.5379	16.0383	14.2088
Thg1l	13.5469	13.3737	12.5648	15.6333	13.0646	11.8997	14.6459	14.9762	17.126	21.4693	18.5805	17.1622
Sox30	0.311619	0.326642	0.432463	0.403902	0.506319	0.441598	0.189437	0.157929	0.641947	0.56479	0.551154	0.537488
Gm12165	0	0	0	0	0	0	0	0	0	0.435205	0	0.890614
Gm12166	1.39979	1.0597	1.33924	3.75237	3.24365	2.06301	1.84373	1.22966	2.20513	3.53649	3.66336	3.93324
Adam19	54.8713	53.6724	23.6829	28.172	14.1397	14.7582	27.2872	30.4044	11.6131	9.73834	30.4724	29.3597
Mir8100	141.846	133.946	76.5278	71.4737	31.9375	51.346	42.7746	94.1569	17.6411	18.4512	92.1074	65.4491
Gm16033	0.0677365	0.12307	0	0.155639	1.6662	0.598978	0.160594	0.102006	0.480182	0.446431	1.16493	0.959266
Gm16034	0	0	0	0	1.08017	0.595406	0.319273	0.152097	0.477318	0.133131	1.51041	0.544884
Nipal4	0.332217	0.368869	1.60436	1.57379	4.48734	3.50591	0.350062	0.268677	3.31455	3.58436	10.8932	8.67104
Mir7239	0	0	6.49815	0	12.712	7.78555	0	0	3.12071	2.61123	8.88756	5.34368
Cyfip2	2.19173	2.37895	6.80971	6.79308	13.1002	13.659	3.0008	3.00482	6.46594	5.45159	14.0117	12.6125
Fndc9	0	0	0	0.119507	0	0	0	0	0.122902	0.0685583	0.0777815	0.0350748
Gm12568	4.70487	6.90437	5.93581	6.09817	13.9343	12.8012	2.57414	4.36012	5.98637	4.53199	8.93029	11.2269
Itk	0.00350858	0.00637475	0.00287725	0.00806169	0.0075048	0.0103419	0.00554558	0.00792551	0.0193451	0.011562	0.00524698	0.00946431
Gm12167	0	0	0	0	0	0	0	0	0	0	0	0
Fam71b	0.0197683	0.0538757	0.113479	0.105984	0	0	0.0156227	0.0148848	0.155708	0.143316	0.029563	0.0133311
Med7	33.8147	33.4794	45.2691	66.8652	33.4563	29.1666	30.0175	38.7491	44.3704	51.9412	50.0153	49.2062
Gm12168	0	0.557496	1.00651	0.470017	0.656324	0.602957	0.969964	0	0.966743	0	0.917737	0
Havcr2	0.14586	0.132506	0.0492528	0.0131428	0.100938	0.0421504	0.0881484	0.226114	0.0202744	0.0395836	0.0962332	0.0867909
Gm12169	2.54255	1.54476	0	0.0124035	0.01732	0	0.0255968	0.0365818	0	0	0	0
Gm12170	0	0	0	0	0	0	0	0	0	0	0	0
Gm12171	1.51036	0.829632	0.0288043	0.026902	0	0	0.138793	0.0925664	0.110665	0.0462991	0.0262639	0.0118435
Rpl9-ps2	4.30532	5.33341	0	0	0	0.384555	0.309313	0.294705	0	0	0	0
BC053393	6.57198	4.98492	0.0313947	0.0293213	0.0136479	0.0501527	0.171444	0.201782	0.0904631	0.0504628	0.124045	0.12048
Dppa1	1.14546	0.687362	0.0344714	0.00804869	0.0561952	0.0103252	0.0166099	0.0553891	0.0248321	0.020778	0.0157156	0
Gm4926	0.50534	0.338266	0.021811	0	0.0284451	0.0261322	0.0210191	0.0400529	0.0209493	0.0175292	0.0198874	0
Gm12173	1.65446	0	0	0	0	0	0	0	0	0	0	0
Timd2	0.0414896	0.0215378	0.0194423	0.0181582	0.0633896	0.0524118	0.00936819	0.0178515	0.0280112	0.00390636	0.0310232	0.0519614
Gm12174	10.5556	7.31808	9.3396	10.8503	9.80368	10.0982	13.83	13.8044	12.4713	19.9552	21.809	17.6085
Havcr1	0.121801	0.0737665	0.0624275	0.0583045	0.0217108	0.0448773	0.0401073	0.0649623	0.0359767	0.0434823	0.0265634	0.0239571
Timd4	0.00673467	0.00611811	0.00552284	0.00515809	0.00720267	0.013234	0	0	0.00530464	0.0177545	0	0.00908329
Gm12175	0	0	0	0	0	0	0	0	0	0	0	0
Sgcd	0.183938	0.137246	0.1705	0.212267	0.245126	0.217275	0.0953847	0.109554	0.217159	0.167948	0.799876	1.0053
Gm12176	0	0	0	0	0	0	0.20397	0.194337	0	0.170103	0	0.174051
Gm23039	0	0	1.15029	1.07432	0	1.37819	0	1.05618	1.10485	0	6.29306	8.51338
Gm12178	0	0.621692	0.561204	0	0.7319	0	0.540829	0	0.539032	0	0	0
Gm12179	0	0	0	0	0	0	0	0	0	0	0	0
Gm12180	0	0	0	0	0	0	0	0	0	0	0	0
Gm12181	0	0	0	0	0	0	0.336108	0	0	0.280301	0	0
Gm24422	0	0	0	0	0	0	0	0	0	0	0	0
Gm12182	0.224041	0	0.551183	0.514781	0.23961	0.220127	0.354114	0	0	0	0.670094	0.151086
Gm12183	4.03274	2.22033	4.40946	5.70938	3.5288	3.36194	5.11856	4.69279	8.37425	9.34277	6.5791	7.00491
Rack1	444.081	479.364	431.541	432.373	441.144	452.066	418.183	429.862	427.607	512.417	525.849	530.325
Gm25296	1614.54	2063.83	1495.4	1347.59	1629.41	2093.03	1947.23	2299.41	2073.5	1912.71	2205.31	1936.65
Snord96a	981.4	1225.89	1024.3	817.853	1058.54	1120.4	1174.4	1463.22	1429.63	1350.59	1357.16	1398.86
Snord95	949.829	986.571	994.074	829.221	902.175	1040.92	645.654	855.224	737.682	814.243	809.552	797.309
Trim41	28.3787	27.6917	28.3462	28.8751	27.329	25.8363	28.9143	30.7478	28.0223	27.4301	34.0966	31.5717
Gm12184	0.689568	1.40949	1.41372	2.2446	0.921859	0.846901	1.08991	1.29805	0.950507	1.47704	2.32026	1.62758
Trim7	1.74118	2.09329	1.26449	1.69848	1.34336	1.25966	1.43765	1.67631	1.60345	1.63284	1.3991	1.3144
Gm16170	0.0688097	0.0208367	0.0188094	0.0351343	0	0	0.0181265	0.0690817	0.0722651	0.0907008	0.034301	0
Irgm1	0.139461	0.211155	27.772	30.6554	23.8643	20.5537	1.63484	1.83766	19.791	17.6476	36.5153	34.2178
Gm5431	0	0	0	0.0233849	0.0326542	0.0299991	0.0120647	0.0344848	0	0.020123	0.0913208	0.0720655
Gm12185	0.0232098	0.0210849	0.725385	0.995478	0.317178	0.306591	0.228261	0.341755	0.371723	0.370524	0.576563	0.617381
Psme2b	0.539626	0.245112	1.54884	3.3064	4.32844	3.18119	1.91907	1.42212	5.73809	6.40172	10.0874	13.2826
9930111J21Rik1	0.0407531	0.0370222	0.0779802	0.119649	0.0435851	0.0467147	0.0644134	0.148314	0.181898	0.165632	0.132048	0.0595457
Olfr56	0.125544	0.129782	0.305311	0.351461	0.0941421	0.0992477	0.153956	0.240128	0.251194	0.208282	0.0895577	0.0905017
Tgtp1	0	0	5.40142	7.13686	2.04777	1.80601	1.61405	2.3644	1.70923	1.96861	3.26426	3.20222
Gm12186	0	0	0.178074	0.166314	0.232238	0	0	0	0	0	0	0
9930111J21Rik2	0.0127701	0.011601	0.146612	0.215175	0.061459	0.0627352	0.0655985	0.129809	0.21123	0.176745	0.138456	0.129177
Tgtp2	0	0.029254	1.76932	2.24439	0.309959	0.506233	0.356285	0.678917	0.456559	0.764044	1.0113	1.02066
Gm12187	0	0	0	0	0	0	0	0	0	0	0.24562	0.11076
Ifi47	0.0110768	0	0.445099	0.509024	0.0473861	0.0761829	0.00875385	0.0250213	0.0610734	0.0876045	0.082825	0.089638
Gm12188	0	0	2.98705	3.34773	0.77912	1.43154	1.15144	1.09706	0	1.44039	0	1.9651
Olfr1396	0	0	0	0	0	0	0.0729505	0	0	0	0	0
Olfr1395	0	0	0.0679208	0.021145	0	0	0	0	0.0652374	0.0545868	0	0.018618
Olfr1394	0	0	0.0436889	0.0612053	0.0284887	0.0523444	0	0.0401143	0.0419629	0.122892	0.0597536	0.0359271
Btnl9	0.0209347	0.0285273	0.454946	0.408866	0.100753	0.113129	0.00827223	0.070934	0.371014	0.400126	0.109575	0.0776475
Zfp62	27.0709	26.0462	38.125	47.1493	40.06	42.3052	28.7972	34.4142	33.3648	34.552	34.4471	34.0395
Mgat1	9.50563	9.73523	12.0418	13.404	17.3325	15.4874	9.90888	11.1558	13.8509	12.7588	21.592	19.2066
Olfr1393	0.303404	0.321565	0.165873	0.271107	0.162244	0.149052	0	0.190377	0.0796599	0.0666547	0.226866	0.409212
Olfr1392	0.0638549	0.0386727	0.017455	0.0326044	0.11382	0.0418262	0	0.0801341	0.0335308	0.0140283	0.031831	0.0430617
Olfr10	0.0886723	0.0402772	0	0.011319	0.0316114	0.0145205	0	0.0445114	0.0116406	0	0.0331517	0.0298989
Olfr1391	0	0	0	0	0	0.0313889	0.0252473	0	0	0	0	0
Olfr1390	0.0639755	0	0.0524639	0.0489989	0	0	0	0.0240856	0.100782	0.0421643	0	0.0215715
Gm12189	0	0	0	0	0	0	0	0	0	0	0	0
Olfr1389	0	0.0207189	0.018703	0.0524034	0	0.0224084	0	0	0	0	0.0511605	0.0153802
Olfr1388	0.119111	0.0216412	0.253963	0.255435	0.0509551	0.0468118	0.0753053	0.0717487	0.318984	0.0942026	0.0356252	0.0481946
Olfr1387	0	0	0	0	0	0	0	0	0.0205429	0	0	0
Olfr1386	0	0	0	0	0	0	0	0	0	0	0	0
Olfr1385	0	0	0	0	0	0.0263306	0	0.0201785	0	0	0	0
Olfr1384	0	0	0	0	0	0.0208895	0	0	0	0	0.0158975	0
Olfr1383	0	0	0	0	0.127927	0.264432	0	0	0.0942164	0.0197087	0.0670804	0.0806647
Olfr1382	0	0	0	0	0	0	0	0	0.0170302	0	0	0.0145807
Olfr1381	0	0.016181	0	0.0272839	0	0.0525013	0.0140763	0.026823	0.0140295	0	0.0266367	0
Olfr1380	0.0251429	0.0228411	0	0	0	0	0	0	0	0	0	0
1700024J04Rik	0	0.112601	0	0.0949321	0	0	0	0	0.0976293	0	0	0
Gm12190	0	1.0971	1.98072	3.69981	0	1.18657	2.86321	3.63732	0	1.59187	0.903014	0.814412
Flt4	0.586958	0.58041	1.51218	1.22533	3.2554	4.30742	0.525441	0.528004	2.09069	2.24919	3.19263	3.35576
Scgb3a1	0.448973	0.135957	0	0	0	0	0.118273	0.450748	0	0	0	0
Cnot6	55.5421	48.1877	56.7215	64.3468	54.0347	53.6943	31.3425	38.1745	48.1026	37.5557	52.1162	58.2379
Gm12191	73.98	65.4385	64.9255	68.093	74.9567	55.472	58.4654	87.9541	75.6504	75.7031	76.1827	72.2088
Gm12192	0	0	0	0	0	0	0	0.349167	0	0	0	0
Gm23813	0	0	0	0	3.13672	0	0	0	0	0	2.19303	0
Gm12193	0	0	0	0	0	0	0	0.448666	0.469342	0	0	0
Gfpt2	16.8781	20.8316	14.1203	15.8463	14.5179	17.3721	18.4956	18.5137	9.00292	7.61015	15.6756	18.5451
Mapk9	13.8673	14.775	13.0293	13.9215	13.4429	15.1352	9.46106	10.1501	11.0304	10.1	12.8337	12.73
Gm23492	0	0	0	0	0	1.92946	0	0	0	0	0	0
Rasgef1c	0.148349	0.150318	0.123995	0.148581	0.0640736	0.0700758	0.0744015	0.0708877	0.128085	0.131617	0.0597294	0.051945
Rnf130	10.8086	10.4282	6.64964	6.74812	14.8347	14.6365	2.08214	2.099	4.55982	3.44319	9.89219	10.2932
Mir340	34.5664	20.9345	24.567	15.8847	29.5747	33.9625	0	6.94059	18.1511	12.1502	41.3544	20.2024
Gm12194	0.223156	0	1.46401	1.88007	0.715989	1.5348	0.176357	0.168028	0.703086	1.1766	0.166861	0.300978
Tbc1d9b	7.96065	9.03609	4.98901	4.20401	9.43	11.349	4.57071	4.73692	4.14725	4.21815	7.62926	7.84472
Gm12195	1.22337	0.889094	0.200647	0.187396	0.261676	0	0.580087	0.552691	0	0	0	0.165
Mrnip	4.92625	5.53813	6.48537	7.18896	5.88953	6.19717	4.98463	5.60368	5.02351	5.56585	5.36743	5.32724
Sqstm1	64.7631	64.7765	107.884	118.098	112.925	107.227	61.0846	77.2188	68.6413	73.0825	82.2956	80.9972
Mgat4b	5.50268	6.46469	3.53354	4.05021	4.67813	5.68145	5.15947	5.54081	3.04132	3.74958	4.41442	4.64797
Mir6919	14.5699	23.1631	5.97411	2.78978	11.6868	14.3154	23.0288	24.6839	11.4762	4.80129	5.44721	14.7382
Ltc4s	0.628479	0.95157	1.28848	0.72203	0.224051	0.617499	1.2417	0.867574	1.81511	1.58781	0.861549	0.423826
Gm26542	14.6372	15.6062	8.04508	7.35041	10.5153	10.939	8.9947	9.0156	8.05634	6.4284	7.08819	5.42412
Maml1	15.9471	16.1708	14.9964	17.1042	22.2312	23.8053	10.3937	11.9752	10.2379	9.11025	24.6634	23.8462
Canx	81.694	77.676	104.877	124.452	99.1454	93.6446	65.299	66.0382	104.183	106.483	100.574	113.699
Gm12196	0.86196	3.91524	0	0	0	0.846901	0	0	0.678934	0	0.644518	0.581279
Cby3	0.258687	0.195837	0.318209	0.23115	0.230553	0.423612	0.170364	0.3571	0.339597	0.170493	0.257906	0.145375
Mir804	16.6404	25.9148	68.2306	52.8002	25.4239	56.0559	5.636	5.36983	29.9588	21.9343	12.4426	8.01552
Hnrnph1	125.145	109.085	110.489	127.091	120.979	113.887	86.4022	93.2669	127.159	133.72	114.021	160.006
Rufy1	6.44468	6.87457	7.50705	7.66442	7.23311	8.1458	3.57885	3.95443	5.16551	4.69572	5.2104	5.25243
Gm23824	0	0	0	0	0	0	0	0	0	0	0	0
Gm12198	0.143341	0.065109	0.940387	1.31742	1.53302	1.40837	0.226561	0.215861	2.65325	2.45626	2.09003	1.78829
Adamts2	0.203315	0.214653	0.768764	0.854352	1.61143	1.47717	0.152861	0.145641	2.08446	1.5696	1.53176	1.26289
Gm12199	0	0	0.148634	0	0	0.17808	0.143237	0	0.285523	0.119454	0.135525	0
Gm12200	0	0	0	0	0.0884229	0	0.0326695	0	0	0.0272451	0	0
Gm23392	0	0	0	0	0	1.96361	0	0	0	0	0	0
Zfp354c	15.6356	17.5825	21.8154	22.9839	24.1251	25.0706	11.4878	12.3249	19.2644	19.6438	21.8704	20.6306
Zfp879	1.23329	1.44356	1.55595	1.23521	1.47118	1.42146	0.899677	0.785755	1.71865	1.6569	1.04631	1.02362
Grm6	0.0436421	0.11894	13.2778	11.1753	8.55707	11.0058	0.0689797	0.0985829	19.1012	18.3989	5.16685	4.58141
Gm12660	0	0	6.66178	7.18965	7.14349	4.78895	0	0	21.3286	22.0107	3.91451	3.40868
Zfp454	6.83611	7.22699	4.48978	4.29751	5.19222	5.49816	4.62558	5.53453	5.70619	5.65178	4.50092	5.02822
Zfp2	12.2272	13.9053	12.3507	11.8522	14.7927	18.5733	10.3276	11.6909	12.6781	12.0494	13.3705	13.1057
Zfp354b	0.874699	0.940998	0.717307	0.634674	1.99406	2.14854	0.764029	0.641285	0.761491	0.849561	1.49741	1.70752
4933414I15Rik	0	0	0	0	0	0	0	0	0	0	0	0
Prop1	0	0	0	0	0.081597	0	0	0	0	0	0	0.051451
Olfr1379-ps1	0	0	0	0	0	0	0.178295	0	0	0	0	0
Olfr1378	0	0	0	0	0	0	0	0.0516539	0	0	0	0
Gm12661	0	0	0	0	0	0	0	0	0	0	0	0
Olfr1377	0	0	0	0	0	0	0	0	0	0	0	0
Olfr1376-ps1	0	0	0	0	0	0	0	0	0	0	0	0
Olfr51	0	0	0.0304551	0	0	0	0	0	0	0	0	0
Olfr54	0.0130216	0	0	0.00997326	0	0	0.0308724	0.00980479	0.0102566	0.00858214	0.0681569	0.0702508
Olfr1375	0	0	0	0	0	0	0	0	0	0	0	0
Zfp354a	2.40124	2.42379	5.98955	5.9899	8.98838	8.43774	3.42635	3.05108	5.77918	5.52806	9.81287	9.19865
9230009I02Rik	0	0	0.0274489	0	0	0	0	0	0.0527288	0	0	0
Gm12202	0.0477449	0.0433739	0.0261025	0.146272	0.0170209	0	0.0125774	0.0119834	0	0.0209782	0.0476007	0.0107326
Gm12201	0	0	0	0	0	0	0	0.137243	0	0	0	0
Olfr1374-ps1	0	0	0	0	0	0	0	0	0	0	0	0
Gm12203	3.39883	5.14612	4.02603	6.65255	1.21167	4.82365	4.77521	2.5592	4.46189	3.23565	0.282381	0.254674
Platr20	16.2217	16.2257	19.1216	23.118	4.9591	6.00678	13.4325	15.311	13.7892	12.0197	0.789495	0.771782
Gm12569	6.70639	7.45724	9.55136	11.4473	2.38529	3.05874	5.3367	5.7494	7.84427	7.35983	0.822256	0.605796
BC049762	0.456666	0.589536	1.24174	1.32541	1.25956	1.36968	0.24693	0.434341	0.776193	0.99797	0.86265	0.956301
Clk4	34.6127	31.7306	50.5395	59.356	46.155	46.3443	17.7431	20.461	40.8991	35.0242	35.5644	42.4042
Gm25082	66.4216	72.4089	124.191	143.799	107.03	118.34	34.2949	34.0089	89.9867	74.7119	84.1007	93.7659
Col23a1	0.0622197	0.0655951	0.107087	0.089425	0.336003	0.27321	0.0534208	0.0636223	0.094991	0.0723952	1.53931	1.34061
Phykpl	6.67212	7.74556	14.9787	12.8061	12.5702	15.9222	6.60242	6.79041	14.1165	13.7353	13.3154	13.3055
Hnrnpab	358.094	337.046	361.448	367.105	372.814	363.116	301.987	307.859	333.329	400.245	446.708	466.635
Nhp2	183.731	185.107	194.55	199.737	183.087	178.514	157.622	191.749	227.893	265.855	194.108	187.996
Rmnd5b	21.113	22.2006	7.75569	8.55918	9.16641	10.9982	26.3491	29.4302	6.44537	6.82965	8.92245	9.69127
N4bp3	26.3569	36.4961	10.6167	9.22635	22.973	33.1691	42.6914	48.5436	11.5691	11.5169	29.193	25.9371
D930048N14Rik	9.16358	11.7399	9.00112	8.12386	15.2929	21.9645	15.253	17.7677	12.6642	12.455	12.9509	15.5283
0610009B22Rik	18.6415	20.8745	25.9032	32.8681	19.7292	17.0439	26.5997	29.3399	40.4297	47.523	24.7802	25.4916
Sec24a	15.897	15.7984	14.9334	14.8535	16.7547	18.4547	8.87979	9.62309	11.4373	9.23851	16.7939	16.8062
Gm25291	54.8901	38.4672	52.7298	36.0346	38.5772	55.472	32.2244	22.4364	44.4702	38.2436	58.6332	46.5346
Sar1b	19.1853	18.4242	20.0419	22.6444	21.6219	20.956	13.051	15.9874	16.5856	15.4327	21.031	20.4667
Jade2	2.89707	3.89439	30.9437	24.1141	20.257	20.9845	5.92771	5.33229	17.4464	16.9756	42.6868	34.7013
Gm39822	0.0847485	0.115485	0.0868737	0.0811363	0.0679783	0.0416339	0.0669757	0.127625	0.0834415	0.0558552	0.0316847	0.0428638
Gm26061	0	0	0	0	0	0	0	0	0	0	0	0
Cdkn2aipnl	32.3787	36.3916	35.3204	38.9952	40.1463	42.1115	40.4766	42.0102	35.9843	45.2336	41.3344	39.7031
Ube2b	49.6017	51.4576	90.6941	94.7088	101.114	105.523	50.458	54.179	72.2779	71.0174	99.1214	94.9125
Gm12204	4.05178	6.19931	11.0174	13.0664	15.965	10.6858	6.74121	9.47368	20.4924	19.3956	12.9159	8.19718
Cdkl3	1.29064	1.24921	3.71849	4.30374	2.63082	2.73587	1.70831	2.26954	4.86883	4.1731	3.40435	3.26077
Gm12205	0	0	0	0	0	0	0	0	0	0	0.271485	0.244847
Ppp2ca	106.134	99.8507	118.274	130.007	134.667	129.985	75.3811	84.4846	104.278	90.5941	138.083	135.222
Gm24157	0	1.84827	3.33689	9.34953	4.35184	1.99899	6.43148	15.3193	19.2303	6.70451	21.2981	17.8363
Mir3061	201.017	164.578	221.83	199.576	204.369	275.531	94.1399	127.066	89.9177	86.6871	142.885	153.969
Olfr1373	0	0	0	0	0	0	0	0	0	0	0	0
Olfr1372-ps1	0.218473	0.244273	3.52809	2.78023	9.84944	12.7142	0.584375	0.417582	4.19617	4.38612	9.06018	8.43187
Gm12206	1.12729	0.682724	0.308149	0.287797	0	0	0	0.565872	1.1839	0	0	0
Olfr1371	0.48255	0	0.593581	1.10876	0	0	0	0	0.190043	0	0.18041	0
Skp1a	136.664	128.321	116.471	142.432	118.635	110.407	76.3291	88.214	100.369	96.7601	90.8165	101.291
Gm12207	178.577	173.421	133.782	154.63	142.531	139.14	94.5367	120.37	126.777	97.8048	100.292	110.803
Tcf7	14.3621	13.6437	13.5364	14.4246	23.6683	25.6066	13.6791	13.1868	14.4667	15.1335	28.023	26.2868
A630014C17Rik	0.334568	0.141838	0.292658	0.375828	0.405527	0.745106	0.141016	0.218329	0.281095	0.352806	0.600404	0.737032
Vdac1	100.065	99.1429	61.7281	65.87	58.5748	61.1518	82.2011	87.0064	52.782	54.5177	69.0295	64.8126
9530068E07Rik	20.4702	21.0979	21.4691	24.9164	19.0653	20.6357	19.3548	20.8322	21.2283	22.1911	22.1427	25.1452
Gm12208	31.8661	42.7938	47.7196	44.568	17.7811	39.477	25.1834	30.2533	20.7346	41.0908	41.4389	33.6357
Gm12209	18.1879	20.6535	0.310734	0.290212	0.810494	0.372295	3.29397	2.8531	0	0.249732	0	0
Gm12210	0	0	0	0	0	1.45025	1.16649	0	0	0	0	0
Fstl4	0.351079	0.345557	0.117522	0.107312	0.802802	0.789868	0.038313	0.0449275	0.205616	0.151331	0.667639	0.566204
Gm11186	0.472345	0.643653	0.215196	0.341672	0.196455	0.0773489	0.248859	0.256865	0.248033	0.155654	0.0784865	0.123875
Gm11189	3.61334	3.82962	4.44474	3.68995	2.57629	2.36681	3.3315	4.53452	3.32044	5.5567	4.95333	1.62448
Hspa4	140.804	129.862	141.445	159.008	107.078	110.649	99.1563	107.757	119.572	114.97	102.035	108.173
Zcchc10	38.8655	42.2546	37.4776	47.2583	25.9089	28.3053	35.0407	42.4569	39.1325	37.6631	24.3808	27.7639
Gm11188	0	0.528759	0.477313	1.33737	0	1.14375	0	0	0	0.383608	0.435216	0.392513
Aff4	38.7459	36.7071	52.728	63.5779	52.6476	55.4517	25.6154	29.8472	34.2693	27.8989	56.2807	62.4985
Gm25930	158.295	151.472	159.235	198.83	160.266	186.635	85.0668	88.9953	137.982	90.4169	183.067	216.344
Mir6920	162.218	161.815	161.722	209.508	187.098	234.389	80.4387	81.4298	90.193	58.6975	145.08	214.5
Leap2	1.36869	0.828923	1.12241	1.04828	0.243967	1.34478	1.80276	1.03057	0.898387	0.300687	1.02342	0
Uqcrq	98.4045	92.5681	106.282	98.0737	78.849	72.8952	87.0901	89.5801	89.7961	107.359	92.4978	82.2707
Gdf9	1.44386	1.103	0.484387	0.653462	0.350955	0.548111	0.829868	0.914218	0.542792	0.454176	0.564351	0.39833
Gm10447	0.195781	0.0889287	0.321105	0.224924	0.837545	0.480902	0.154723	0.0737081	0.462628	0.451617	2.19589	1.78239
Shroom1	0.149672	0.330212	0.175343	0.278397	2.78984	2.77308	0.202772	0.128797	0.589455	0.563681	2.86182	3.21547
Gm12212	0	0	0	0.140054	0.782274	0.898332	0	0	0	0.241037	0.546927	0.369947
Gm9837	0	0	0	0	0	0	0	0	0	0	0	0
Sowaha	0.122006	0.277091	0.200105	0.18689	0.521939	0.479499	0.04821	0	0.0480499	0.160821	0.410528	0.246831
Gm9945	0	0.440254	0	0	0	0	0	0.182451	0.381718	0.1597	0.543553	0
Rpl9-ps3	0	0	0.321523	1.50144	1.67727	1.92611	0	0	0.308821	1.03361	0.879498	0.528802
Septin8	8.88909	7.73685	3.90449	3.60667	9.51477	9.80996	3.115	2.9791	3.66807	3.91878	11.1372	11.577
A430108G06Rik	0.859991	0.234378	0.634721	0.395201	0.735802	1.68993	0.407784	0.388525	0.812859	1.02023	1.86483	2.08782
Kif3a	4.45282	4.61457	4.21913	3.84047	6.2007	7.29384	2.98238	3.01851	3.58446	3.322	7.27419	7.67881
Il4	0	0	0.0236101	0	0	0.0141438	0.0113764	0.0216783	0.0113386	0.018975	0.086111	0.0582464
Il13	0	0	0.0548083	0.102377	0.0714789	0	0	0	0.052643	0.0440486	0.0999489	0.045071
Rps2-ps4	0	0.324105	0	0.273248	0	0	0	0.537265	0	0.235134	0.266767	0.481185
Rad50	14.0694	12.5649	19.5832	18.236	17.642	20.2537	6.08899	5.72787	13.1285	11.3791	15.402	17.2027
Gm22275	0	0	0	0	0	0	0	0	0	0	0	0
Il5	0.0523611	0	0.0429393	0.0401035	0	0	0.0413804	0.039426	0	0	0	0.0353107
Gm12214	0	0	0.556148	1.29855	5.07715	3.33165	0	0	0.801264	0.670451	1.52129	2.97272
Gm12213	0	0	0	0	0	0	0	0	0	0	0	0
Mir7671	3.89368	10.6116	102.178	62.6257	49.9711	49.7335	55.3883	58.636	46.0036	53.8904	145.572	118.16
Irf1	15.8551	17.7897	154.652	119.986	125.458	135.399	31.101	33.9438	73.25	78.2563	144.567	147.65
Gm17334	0.0718072	0.130466	0.235545	0.714964	0.230391	0.211658	0	0.216273	0.339359	0.23663	0.644313	0.629518
Gm12216	0.410937	0.275929	6.22705	6.51141	4.34398	4.79828	0.720116	0.874449	2.27514	2.098	6.45939	5.40992
Slc22a5	5.89587	6.01427	7.191	6.86278	12.5221	12.6167	3.11945	3.25429	5.24741	4.81882	10.2742	9.35031
Gm12217	0.655065	0.297547	0.134298	0.627144	0	0	0	0	0.128992	0.215867	0	0.110439
Gm12218	0.565999	0.514182	0	0	0	0	0	0	0.891632	0.373033	0	0
Gm50459	0	0	0	0	0	0	0	0	0	0	0	0
Gm12220	1.31299	0	0	0	0	0	0	0	0	0	0	0
Slc22a21	3.66623	4.27639	3.18948	2.95036	7.13415	6.00606	0.916816	0.867917	1.93883	1.73013	5.42712	4.80435
Gm12219	6.11739	9.26223	4.18053	5.07576	19.0823	10.0175	1.6115	1.53539	5.21997	6.71964	11.4355	13.7512
Slc22a4	0.21595	0.168806	0.181211	0.157704	0.375976	0.355274	0.0357201	0.083192	0.185919	0.165496	0.292905	0.298033
Pdlim4	6.38048	6.976	0.539014	0.306961	3.08617	2.81948	2.05244	2.02793	0.959674	0.802999	5.88571	5.02713
P4ha2	1.78115	2.07946	1.89474	1.53402	5.11039	5.73503	1.14758	1.01259	2.50727	2.16865	4.57848	4.89142
Gm12221	6.78898	4.53489	0	0	0	0	0.157801	0.902093	0	0	0	0
4933405E24Rik	0	0.0115537	0	0	0	0	0.00502544	0	0	0	0.00475485	0.00428831
Gm12222	0	0	0.712298	0	0	0	0	0	1.36831	0	1.29895	0.58575
Csf2	0	0	0	0	0	0	0	0	0	0	0	0
Gm12223	0.163742	0.0892511	0	0	0	0	0	0	0	0	0	0
Il3	0	0	0	0.175156	0	0	0	0	0	0	0	0
Acsl6	7.26117	7.38731	1.12712	1.03282	2.41293	2.80277	3.43719	4.07823	1.35105	1.12071	1.6316	1.59892
Gm12224	0	0	0	0.0395774	0	0	0	0	0	0.0113523	0.0257591	0.0116158
Meikin	0.551118	0.453155	0.283706	0.348157	0.206511	0.169956	0.203465	0.224145	0.231306	0.220056	0.213565	0.154631
Gm12226	7.99183	6.08918	8.03368	13.0317	9.92577	8.3588	6.72332	7.37636	9.34076	10.0246	12.9154	8.86649
Gm12225	0.757831	0.688451	0	0	0	0	0	0	0	0	0	0
Fnip1	19.345	16.7229	14.7048	18.5896	22.8288	23.9417	9.26518	11.1816	10.0345	7.41067	15.33	19.7283
Gm24198	66.9137	72.1854	44.5846	64.0616	96.1636	80.1263	42.9658	37.7877	34.5879	27.563	50.0337	63.4562
Rapgef6	26.6269	23.7275	21.8535	23.3835	21.7532	22.4304	12.6593	15.1927	18.2217	13.3985	18.323	22.5474
Gm26116	0	2.6644	0	0	0	0	0	0	0	0	0	0
Cdc42se2	27.7291	26.1809	31.079	34.8346	35.3657	33.8299	19.2097	20.5739	25.9652	19.8376	32.0918	31.5304
Gm12227	0.239951	0.0726611	0.0655914	0.0306298	0	0	0.031605	0.0903371	0	0.0527147	0.0299033	0.0269692
Gm12229	41.9819	37.7001	51.8394	56.1771	60.3818	55.9461	24.0253	26.524	36.1083	20.9903	48.3499	35.7958
Lyrm7os	0.223642	0.203167	0	0	0	0	0.176741	0.202073	0.0352309	0	0	0
Lyrm7	3.38906	3.86807	2.73029	3.08841	2.1563	2.09175	2.75171	3.15609	2.7269	2.39973	1.66131	1.93214
Gm25426	0	0	0	0	0	0	0	0	0	0	0	0
Hint1	90.1909	77.8995	87.0909	103.343	69.0747	63.2966	89.0418	92.2261	90.9484	115.777	85.3132	85.927
Gpx3	2.3652	4.27144	7.1041	8.97024	9.5087	9.51949	2.22951	2.8752	10.8636	14.1609	18.0689	17.8334
Tnip1	31.2675	34.6502	10.611	9.99318	18.93	20.6255	23.6422	25.7254	8.98394	8.00544	27.5485	23.5134
Gm12230	0	0	0	0	0	0	0	0	0	0	0	0
Anxa6	9.16833	10.2508	8.37407	7.50588	15.2593	15.4805	12.8293	11.0373	5.5913	5.50022	19.342	18.1281
Ccdc69	0.310113	0.303393	0.0652081	0.115713	0.629309	0.664078	0.131965	0.239491	0.181632	0.141498	0.368633	0.402173
Gm2a	11.6437	13.7139	6.38226	8.09457	8.0482	8.55418	10.5421	10.0328	3.24395	4.28108	4.41548	4.697
Atp5pb-ps	4.22423	7.3798	5.06295	5.47519	2.08513	4.15042	4.87913	4.15936	3.07132	4.92564	4.37345	3.06781
Mup-ps22	1.85871	1.68855	1.52426	0	1.98788	0.91312	0.734459	0	0	0	0	0
Slc36a3	0.436653	0.556874	0.034431	0.0514513	0.0179614	0.0165009	0.119451	0.164392	0.0132283	0.0332059	0.043952	0.0339767
Slc36a3os	1.57725	1.36772	0.0587928	0.27455	0	0.140881	0.793215	1.29558	0	0.236254	0	0
Slc36a2	0.441346	0.609122	0.0765624	0.149512	0.0816951	0.166783	0.16098	0.108642	0.120334	0.11747	0.0825025	0.0915785
Slc36a1os	0.91862	1.10157	0.060266	0.0844287	0	0.0722057	0	0.0276675	0.0289425	0	0.0274754	0
Slc36a1	7.30864	8.5897	6.40469	7.28512	7.41627	8.3535	6.70231	6.93875	5.83461	5.44985	8.09443	7.90023
Fat2	5.89044	7.2964	1.15054	1.93379	0.823298	1.06871	0.975878	1.19883	0.647734	0.595665	0.23378	0.230331
Sparc	33.2641	38.2008	25.9808	29.3423	41.3014	41.2076	42.2478	40.4896	24.0738	27.3614	61.8256	56.0302
Atox1	27.8289	31.0288	54.4594	59.7604	40.3179	39.0307	28.5699	31.5652	61.7995	65.0251	36.1809	33.4655
Gm12235	1.32843	4.82726	2.17879	6.10469	0	0	3.14953	2.00052	3.13907	0.87553	0	0
G3bp1	171.023	158.727	210.358	206.296	167.799	175.66	128.862	139.517	171.196	150.83	164.127	148.301
Gm22884	517.804	487.984	777.829	764.758	574.489	603.853	462.756	473.695	566.677	506.056	502.972	506.925
Gm12238	551.835	517.86	840.856	816.01	605.765	651.349	505.195	512.876	618.279	549.748	548.807	557.596
Mir7652	427.471	340.71	472.915	460.214	319.161	443.776	210.344	312.76	333.526	268.444	337.727	307.309
Glra1	0.0168244	0.0218344	0.035478	0.0368166	0.370152	0.3802	0.017095	0.0180973	0.0757253	0.0570262	0.222849	0.153979
Gm12236	1.80737	1.45062	0.474865	0.497261	0.656834	0.224129	0.208011	0.277462	0.276427	0.208168	0.301777	0.3195
Gm12237	0	0	0	0	0	0	0	0	0	0	0	0
Gm12239	0.0634956	0.0810303	0.0117778	0.0115789	0.00889272	0.0133685	0.0161292	0.02049	0.0154803	0.0109602	0.0169564	0.00866584
Nmur2	0.0140935	0	0.0115575	0	0.0301457	0	0	0	0.0444036	0.0371543	0.126458	0.0665293
Gm12240	3.94469	0	0	1.51062	2.10941	0	0.77936	1.4851	0.776771	1.29991	2.21219	1.99513
Gm24253	11.886	0	0	4.55174	6.35598	0	2.34834	4.47486	2.34053	5.87527	4.44378	4.00776
Gm12241	0	0	0	0.238246	0	0	0.491662	0.468442	0.245015	0.820055	0.697784	0.209773
Gm22603	0	0	0	0	0	0	0	0	0	0	0	0
Gria1	0.00212477	0.00128683	0.186441	0.223492	0.0249967	0.0271395	0.00279864	0.00426634	0.193022	0.133502	0.0121805	0.0105078
Gm12242	0	0	0	0	0	0	0	0.230413	0	0.20168	0.686438	0
Fam114a2	19.867	18.7853	18.9226	19.3577	16.4747	17.8258	13.6416	14.1954	13.816	12.3125	15.2629	15.4454
Mfap3	35.1151	37.1809	41.1414	50.4904	50.5944	46.0265	29.5296	32.3547	44.3762	40.6678	54.7871	45.1799
Gm12243	0	0.196889	0	0	0.347688	0.106472	0	0.163191	0	0	0	0.0730782
4933424L21Rik	0.140068	0.174962	0.208192	0.147508	0.337054	0.223634	0.166041	0.164791	0.282711	0.276944	0.667678	0.578552
Galnt10	4.85611	5.04835	7.75344	6.69109	15.3002	14.7933	7.54103	7.23036	9.23628	7.50837	23.4315	18.5318
4933426K07Rik	0	0.0850574	0	0	0	0	0.073994	0.140999	0	0.0617081	0	0
Gm24582	6.57768	25.8938	32.3646	15.1136	46.8985	71.0904	24.2585	31.3674	29.3589	40.4614	86.891	65.058
n-R5s69	9.48881	5.17206	18.6754	23.256	52.7706	16.7815	25.4962	21.4342	22.4219	16.2598	58.1799	51.1916
2010001A14Rik	5.30341	5.16449	4.00494	4.64633	4.5294	4.42352	3.61832	3.73472	3.30577	3.79707	3.22379	3.1905
Sap30l	15.1328	14.4168	10.5106	9.89703	11.7935	12.9808	9.75458	10.0469	8.87227	9.73072	11.394	11.9266
Hand1	0	0.0498684	1.03538	0.588607	3.75735	3.12822	0.086764	0.123999	3.11313	3.32846	5.54122	5.44175
Gm12244	0	0	0	0	0	0	0	0	0	0	0	0
Gm12245	25.9361	33.9057	34.2382	33.915	25.0322	24.8614	8.99866	9.04999	20.4289	16.6768	14.6632	19.1968
Gm26025	0	0	3.41693	4.46776	1.78249	0	0	0.627471	1.31277	2.1969	0.623113	1.68592
Gm12249	0.468696	0.141929	1.85774	2.27351	1.92152	0.844265	0.0617342	0.41173	2.15352	1.95639	0.584101	0.52679
Larp1	84.5123	80.0943	123.857	114.55	123.173	143.577	61.5936	59.2047	80.0834	71.1536	127.3	111.616
Gm12248	0.0916068	0.0762851	0.0876437	0.0701618	0.0898083	0.112508	0.126692	0.0689766	0.126272	0.145907	0.15412	0.102961
Gm12247	0	0.612413	1.38207	0	0	0.331176	0.532757	0.761393	0	0.444299	0.252035	0
Cnot8	21.9704	20.8966	20.4279	22.001	18.7643	20.3881	19.5503	21.7825	17.8965	19.1796	17.34	19.1291
Gemin5	28.4374	28.6617	39.254	36.4049	30.0453	34.8206	22.8966	22.1691	33.54	32.0967	35.03	33.3249
Gm12246	2.6786	4.02765	1.43916	2.05154	2.56839	2.08729	1.38691	2.29508	0.945787	0.730503	1.65756	1.37034
Mrpl22	21.1692	21.4631	18.7657	20.8303	15.338	16.4206	19.4616	21.3389	21.7372	25.2868	22.2161	23.2536
Gm12250	0	0	1.16293	0.950364	1.32707	1.91583	0.280178	0.400419	0.977366	1.28512	1.19291	0.597704
Igtp	0.224822	0.255299	13.3436	15.4757	10.0085	10.0783	1.82116	1.81979	12.3073	10.7055	14.8775	15.1234
Irgm2	0.165732	0.194841	7.05133	7.60111	5.44257	5.23949	1.31746	1.40939	5.71307	5.78269	8.09146	8.16535
Gm5038	0	0	0.190729	0.178132	0.746222	1.14258	0	0	0.54958	0.153285	0.869535	1.0979
4930438A08Rik	0.0115866	0.0421032	0.0855152	0.0798674	0.0619586	0.0113841	0.00915671	0.00872426	0.0456315	0.0610908	0.0693094	0.039068
Zfp692	7.49891	8.16943	8.18308	6.796	7.86025	7.66144	6.42212	5.35396	9.38939	11.7552	5.83059	7.41428
Zfp672	17.1014	17.3952	26.1874	30.3878	23.2549	21.5389	14.652	15.4677	20.1176	23.0895	20.6172	17.6641
1700047K16Rik	0.622131	0.847762	0.382639	0.119123	0.665364	0	0.245831	0	0	0.307521	0.232595	0.314659
Sh3bp5l	11.2884	12.7282	13.7224	14.708	19.6858	18.1764	12.0382	12.5396	16.4648	15.6149	28.2217	25.2735
Lypd8	0	0	0	0	0	0.0189875	0	0	0.0152217	0.0127366	0.0578003	0
Gm12251	0	0.518077	0.46767	0.436784	0.304958	0.280162	0.225345	0.644108	0.898387	0.939647	2.13212	0.384583
Gm12252	0	0	0.84565	0	0	0	0	0	0	0	0	0
1810065E05Rik	0	0	0	0	0	0	0	0	0	0	0	0
Gm12253	0	0	0	0	0	0	0	0	0	0	0	0
Lypd9	0	0	0.0273354	0.0255301	0.0356498	0	0	0	0	0	0	0.022479
Olfr30	0	0	0.0226791	0	0	0	0.0218557	0	0	0	0	0
Olfr333-ps1	0	0	0.0386391	0	0	0	0	0	0	0	0	0
Olfr332	0	0	0	0	0	0	0	0	0	0	0	0
Olfr331	0	0	0	0	0	0	0	0	0	0	0	0
Gm12254	1.43843	0.871161	1.1796	1.1017	1.02559	0.4711	5.68387	5.41543	5.66499	8.21622	6.81191	7.76025
Olfr330	0	0.0268146	0	0.022607	0	0.0290012	0	0	0.0232493	0.058361	0.0441416	0.0597157
Gm12255	0	0	0	0	0	0	0	0	0	0	0	0
Olfr329	0	0	0	0	0	0	0	0	0.0268621	0.0899064	0	0.0459967
Olfr328	0	0	0.0774398	0	0.100994	0.185564	0.0373141	0.0711037	0.185951	0.311186	0.035305	0.0636818
Olfr224	0	0	0	0	0	0	0	0	0	0	0	0.032417
Olfr326-ps1	0	0	0	0	0	0	0	0	0	0	0	0
Olfr325	0	0	0	0	0	0	0	0	0	0	0	0
Olfr324	0	0	0	0.0305055	0	0	0	0	0	0.0262505	0	0
2210407C18Rik	0	0	0	0	0	0	0	0.0216012	0	0	0	0.0386928
Olfr323	0	0	0	0	0	0	0	0	0.0280436	0	0	0
Trim58	0	0.0171825	0.0155107	0.0869177	0.141599	0.167252	0	0	0.20857	0.261779	0.183855	0.12755
Olfr322	0	0	0	0.0160944	0.0224739	0	0.0332136	0	0.0165517	0.0415484	0.0157126	0.0283419
Gm22599	0	0	0	0	0	0	0	0	0	0	0	0
Olfr320	0	0	0	0	0	0	0	0	0	0	0	0
Gm12570	0	0	0	0	0	0	0	0	0	0	0	0
Olfr319	0	0	0	0	0	0	0	0	0	0	0	0
Olfr318	0.198739	0.0601814	0.190141	0.202952	0	0.0325445	0.0261768	0.0249405	0.130449	0.130983	0	0.0446744
Olfr317	0	0.0500692	0	0	0	0	0	0	0	0	0	0
Olfr316	2.18087	1.98121	0.133466	0.174512	0.0348122	0.0319816	0.0257241	0	0.0256386	0	0	0
Olfr315	0.0319696	0.0290428	0	0.0244856	0	0	0	0	0	0	0	0
Olfr314	0	0	0	0	0	0	0	0	0	0	0	0
Fam183b	0.788594	0.985047	2.12197	2.79343	0.474409	0.605325	0.506363	0.445337	1.68874	1.72163	0.147415	0.099713
Olfr313	0	0	0.041608	0	0.108527	0	0	0	0	0	0	0
Olfr312	0	0	0.033405	0	0	0	0	0	0	0	0	0
Olfr311	0	0	0	0	0	0	0	0	0	0	0	0
Gm12258	6.04298	7.73555	7.28325	8.34502	9.05788	9.73075	3.78679	4.21693	5.63727	6.37642	8.34106	8.17097
Gm12259	0.189776	0.517206	0.933768	1.4535	1.21778	1.11876	0.449933	0.428684	1.04636	0.250151	0.567609	1.15181
2810021J22Rik	10.3131	9.7263	9.43674	10.5353	9.91774	9.912	6.71788	8.04043	9.86074	9.45472	10.1804	10.2616
Zfp39	10.6222	11.1559	10.2548	11.9235	12.3371	12.6868	6.10716	6.66509	10.6686	10.4363	11.4096	13.0095
Gm12256	0.368407	0	0.100705	0.188109	0.394008	0	0.194098	0	0.0967268	0	0.0918236	0.165628
Gm12257	0.510647	0.231949	0.942214	0.879987	1.91146	1.25431	0.201779	0.288374	0.70388	0.757242	1.81369	1.80791
Btnl10	0.0244118	0	0.0200192	0.018697	0.0261082	0	0.0385847	0	0.0384565	0.0160891	0.109521	0.0823127
Rnf187	30.3542	30.9796	30.8988	30.6063	33.7752	38.2589	23.7462	21.7013	28.9804	36.9574	45.5975	45.2819
H2bu2	2.20684	2.33894	34.9884	27.607	45.2372	43.0044	5.81347	1.93862	53.8857	70.0566	90.2073	81.3563
H2bu1-ps	3.39965	6.61802	31.0654	17.8546	53.4995	36.2656	10.363	12.0677	53.938	61.7766	113.302	95.9622
H2aw	42.3043	47.131	240.256	192.955	305.904	228.092	44.5768	41.1245	201.007	199.124	330.173	274.5
Trim17	5.6906	6.67372	34.4567	27.4187	40.5562	29.896	6.16428	5.4576	28.845	28.0237	43.7611	35.5388
Gm44313	0	0	5.36804	1.25338	0	3.21577	1.29329	0	6.44495	3.23565	3.67095	2.20717
H3f4	9.89052	12.4792	39.2024	40.4009	15.8667	12.4171	30.8312	16.9631	83.5303	82.2061	36.9774	26.6794
2310058D17Rik	14.9968	16.7422	10.221	12.9342	19.6905	18.7026	11.7648	13.6555	13.6776	14.6747	17.047	18.2338
Trim11	28.6727	36.869	26.4093	26.8262	34.6226	36.9371	26.2917	25.6479	31.5676	31.18	41.7169	37.4755
Obscn	0.0187006	0.02973	0.103516	0.153971	0.151668	0.186802	0.0221683	0.025815	0.34124	0.293746	0.167797	0.142926
Gm10435	0.0515131	0	0	0	0	0	0	0	0	0	0.0770363	0.0694776
Iba57	5.15281	4.65657	6.52649	7.33521	8.77126	7.47491	5.79916	6.23625	8.83985	9.85036	9.58192	8.22331
Gjc2	1.59495	1.74409	2.15571	1.69663	2.30597	3.0181	1.05039	1.33438	1.51219	1.81037	1.83307	1.8524
Guk1	12.134	12.9916	18.7907	16.9896	14.5704	16.9516	15.9038	14.704	20.8217	31.5602	19.908	18.0277
2610507I01Rik	4.87092	4.18362	3.41344	4.5446	4.16753	3.4806	3.84943	3.93436	4.3947	4.66949	4.23815	4.47926
Mrpl55	21.3518	18.2163	22.3313	23.2265	16.8784	15.9317	21.6672	23.5332	21.9852	27.8591	23.0921	26.0433
Gm10434	25.6737	25.0509	11.6967	10.9242	20.3391	26.1594	19.1624	23.6272	13.107	18.4875	32.7062	21.4816
2310033P09Rik	23.3492	21.1267	24.8155	27.1825	26.4701	24.226	25.7598	30.0285	29.1318	37.1792	39.178	39.2389
Arf1	85.8915	81.1191	94.5046	107.264	125.369	107.226	66.1323	74.2753	90.8237	89.1946	124.652	118.799
Wnt3a	0.0792955	0.12006	0.0173406	0.0283419	0.0848059	0.0727161	0.25902	0.230866	0.0874413	0.0627135	0.29646	0.288762
Wnt9a	0.29687	0.308219	1.5094	1.96191	7.95565	7.66712	0.254723	0.312946	2.98639	3.06345	7.2429	5.55412
Gm24756	0	0	0	0	0	0	0	0	0	0	0	0
Prss38	1.13332	1.02957	0.743516	0.983749	0.565637	0.445409	0.597101	0.341341	0.892676	0.697143	0.22598	0.203807
Gm15755	2.99757	2.53852	1.6249	1.78998	0.326021	0.499186	0.722727	1.07115	0.880399	0.97106	0.151958	0.205573
Snap47	5.93125	5.93312	21.2216	20.6642	23.9701	24.474	8.69011	7.95546	17.1368	15.8223	24.0648	19.695
Jmjd4	18.5214	21.5918	22.7939	22.7091	41.5722	45.4554	17.8201	19.6919	25.7127	24.9027	46.1438	42.1523
Zfp867	12.1347	11.1875	15.3866	17.8365	28.8899	27.0327	7.59596	9.92102	15.6777	15.2826	29.5115	24.2797
Gm12263	1.37146	0.415301	0	0.233423	0	0.299444	0.602137	0.22948	0.48011	0.502159	0.341829	0.102763
Gm12262	0	0	0	0	0	0	0	0	0	0	0	0
Zkscan17	8.92774	9.49863	13.0481	12.4926	15.4235	19.5132	11.0853	11.9764	10.8889	10.8908	14.7805	16.2113
4933439C10Rik	2.99754	3.54519	6.28456	6.8658	11.6439	12.1697	7.2185	8.11257	6.72677	6.98911	6.89326	7.03692
Nlrp3	0.204584	0.185854	0.109416	0.0885644	0.0665914	0.113614	0.239005	0.24781	0.0770683	0.0937981	0.0399063	0.0539862
Olfr222	0	0.0343017	0.0619286	0.0289193	0	0	0	0	0	0	0	0.0254631
Gm12261	0	0	0	0	0	0	0	0	0	0	0	0
Olfr223	0	0	0	0	0	0	0	0	0	0	0	0
Gm5027	0	0	0	0	0	0	0	0	0	0	0	0
Olfr225	0.0504543	0	0.0827513	0	0	0	0	0	0	0	0	0
Mprip	19.6676	20.1716	20.1422	17.5938	31.1394	32.0557	12.1663	11.4211	14.0795	11.4298	30.2329	26.0258
1700007J10Rik	0	0.0576369	0.0130073	0.0121482	0.0508907	0.0311684	0.012535	0.011943	0.0124934	0.0104537	0.106741	0.085571
Gm12264	2.33188	3.95162	2.35358	2.47291	1.4388	2.59956	1.84286	1.89088	2.18995	2.65997	0.737689	0.544343
Pld6	6.62622	8.53687	6.96528	8.35073	5.0251	5.08999	5.61746	5.53359	7.40181	8.65488	3.24305	2.43737
Flcn	10.8615	12.8217	14.5598	16.303	13.1737	15.4173	12.3049	14.2092	13.4397	13.1732	13.684	14.1337
Gm16062	3.5169	3.17054	4.27108	5.1199	4.19198	4.27317	2.88545	3.31518	3.70056	4.8304	4.83787	3.67521
Gm24939	13.1874	7.48754	14.8699	13.8878	8.81486	11.3373	2.60545	9.92961	11.6856	15.2099	18.4887	8.89314
Cops3	38.7966	36.8083	48.24	58.9422	35.4117	36.6492	31.2353	36.394	50.2317	47.9051	44.1616	44.3606
Nt5m	4.58498	4.06641	3.87593	4.50307	4.23466	3.85827	2.84117	3.03051	3.60714	3.45915	5.71392	5.16061
Gm12714	0.0757323	0.183464	0.0207017	0.038669	0.080995	0.0248031	0.159601	0.0760315	0.0397676	0.0499128	0.151007	0.0510714
1810063I02Rik	0.577579	0.524702	0.473651	1.76948	1.85315	2.83744	3.19518	2.60938	1.36481	0.380665	1.29563	0.779002
Med9os	0.900453	0.49081	0.738427	0.689658	0.192605	1.06167	0.711617	1.89842	0	0.830846	0.94262	1.09303
Med9	11.8563	12.8957	13.5988	15.5793	12.9735	13.551	12.0215	12.0975	10.2535	12.8853	14.6429	14.0111
Rasd1	1.79233	2.55867	2.30972	2.84355	6.1614	5.7862	1.21411	1.73515	4.13441	3.71256	4.69066	5.87078
Pemt	1.74117	1.58717	1.81351	1.89434	2.09772	1.93007	1.27723	1.5329	2.47564	1.88708	3.10683	2.53303
Gm27511	1.77822	0	0	0	0	0	0	0	0	0	0	0
Rai1	10.8211	10.8934	12.8381	9.32551	29.1699	31.1235	5.08408	4.78981	5.36182	4.99847	26.8719	23.6903
4930412M03Rik	1.72449	2.79266	3.75068	3.73267	3.92923	4.78842	2.8442	2.31468	2.89381	3.21202	5.15785	5.00571
Srebf1	26.8101	29.5516	16.4047	16.9263	20.1709	22.6488	29.0657	29.5314	19.6787	20.6981	30.7064	25.4052
Mir6921	121.386	97.4503	37.0395	28.107	51.3245	36.0568	95.9295	97.7756	46.6937	42.7915	54.8807	72.3401
Mir6922	51.3258	59.0608	14.0301	23.5863	25.6165	20.1716	37.858	30.9172	26.9516	22.5515	38.3781	36.92
Tom1l2	6.01843	5.80723	5.31559	5.51828	4.25283	4.55233	2.789	2.72062	3.0236	2.27638	3.21557	2.67318
Gm12265	0	0	0	0	0	0	0	0	0	0	0	0
Gm27711	17.2246	15.6477	10.9863	16.124	14.3279	9.40204	1.51249	8.64633	4.52239	2.52271	1.43105	9.03445
Gm12266	0.469508	0.213262	0	0.179799	0	0	0.185523	0	0	0	0	0
Drc3	0.710324	0.945431	0.736039	0.687428	0.842132	1.13073	0.953007	0.899706	0.620216	0.460895	0.50643	0.482733
Atpaf2	15.5014	15.762	19.3693	19.6323	19.0166	20.8922	14.5325	15.3624	15.6912	16.5851	18.3144	17.4312
Gid4	12.6945	13.4452	15.9196	14.2846	18.8672	20.5908	12.1085	12.8302	10.436	11.0673	11.4365	11.8697
Gm12268	9.19684	15.7814	12.989	7.4352	19.1254	23.5944	7.67194	10.3873	5.23178	5.72462	6.8768	5.8575
Gm12267	0.296759	0.269591	1.2168	1.13644	0	0.291574	0.9381	0.670346	0.233746	1.36909	0.887588	0.800499
Drg2	26.1644	31.4893	24.8168	24.5821	30.8133	34.9814	29.9766	32.0184	23.7735	26.3549	36.6841	35.504
Myo15	1.43463	1.73772	1.46511	1.21306	1.90665	2.39438	1.08842	1.33372	1.12096	0.98082	1.46748	1.45249
Alkbh5	44.9484	45.4033	53.2698	60.1615	59.0831	55.2114	45.1103	45.085	48.754	43.5921	62.0001	57.6026
Gm12622	0.591187	0	0	0	0	0	0	0	0.931312	0	0	0
Gm12628	0.384071	0	0	0	0	0	0	0.289191	0.605036	0	0.287183	0.259005
Gm12623	0	0	0	0	0.121799	0	0	0	0.179406	0.225174	0	0.0768003
Gm12621	0	0	0	0	0	0	0	0	0	0	0	0
Gm12627	0	0	0	0	0	0	0	0	0	0	0	0
Gm12613	0	0	0	0	0	0	0	0	0	0	0	0
Gm12614	0	0	0	0	0	0	0	0	0	0	0	0
Gm12615	0	0	0	0	0	0	0	0	0	0	0	0
Gm12626	0.113885	0	0.0933925	0	0	0	0	0	0	0	0	0.0768003
Gm12625	0	0	0	0	0	0	0	0	0	0	0	0
Gm12619	0	0	0.0818492	0.0764435	0.142326	0	0.184047	0.0751523	0.288257	0.416612	0.124384	0.0224359
Gm12624	0	0	0	0	0	0	0	0	0	0	0	0
Gm12612	0	0	0	0	0	0	0	0	0	0	0	0
Gm12616	0	0	0	0	0	0	0	0	0	0	0	0
Gm12620	0	0	0	0	0	0	0	0	0	0	0	0
Gm12617	0.592739	0	0	0	0	0.582383	0	0	0.466878	0	0	0.399724
Llgl1	8.30638	9.47496	6.50444	6.4097	9.66843	11.7203	9.36541	9.04067	9.28511	11.4841	18.2827	18.8789
Flii	4.72599	5.21444	5.04533	6.35741	10.0721	10.1818	7.07592	6.5994	6.5245	8.49479	17.3348	16.6422
Mief2	8.33115	10.4967	3.53803	4.06399	8.32669	6.67516	9.01381	10.1564	5.66374	6.37326	9.41839	8.76181
Mir5100	24.7005	54.4952	20.256	10.8104	45.2863	27.736	33.4638	50.482	30.5732	16.2794	34.3004	30.9349
Gm23341	0	6.34511	5.72775	1.78316	2.48997	0	1.83993	0	0	0	3.48172	4.71015
Top3a	23.6136	22.4306	13.0107	15.0954	16.0422	16.195	15.2507	18.8285	13.3167	11.6214	17.8378	17.5653
Smcr8	42.8211	48.8119	31.1071	37.8906	59.0803	50.5453	37.5882	41.042	31.068	32.8682	57.9194	47.5108
Shmt1	51.6792	52.2301	31.6361	30.0594	32.1661	35.1037	45.6783	48.6119	31.6216	30.9781	27.0797	29.3627
Gm24945	0	0	0	0	0	1.76102	0	0	1.41175	2.36254	0	0
Gm12611	0	0	0	0	0	0.161608	0	0.495396	0	0	0	0
Gm12618	2.33782	2.54855	0	0	0	0.918791	0.36951	0.352059	0.368283	0.308157	0.349614	0
Dhrs7b	20.5935	22.6288	23.1583	23.5477	21.4936	23.0782	20.3435	21.8501	22.46	21.0032	22.3381	20.3678
Tmem11	70.9758	71.0116	72.1496	75.2971	82.394	78.5838	60.7034	73.2335	70.4393	69.0322	91.1597	77.6323
Natd1	18.3845	20.3764	16.6019	18.2303	16.5525	18.7199	16.1418	15.9778	13.0299	15.4732	11.3431	10.9852
Map2k3os	15.1367	19.6709	7.13664	7.8341	12.1524	15.6219	19.9318	19.829	8.00796	7.44812	6.93897	6.77268
Map2k3	22.2693	25.3548	10.9983	10.813	16.9589	18.8048	20.4851	20.2868	10.7692	10.7803	14.2623	12.7823
Kcnj12	8.65336	10.6111	1.01811	1.15031	0.870269	1.02337	6.84232	6.66622	0.911964	0.867273	0.490236	0.473492
Tnfrsf13b	0.139786	0.181412	0.0573164	0.0688256	0.0533927	0.117723	0.0552354	0.0977354	0.0629165	0.138193	0.141852	0.148134
Gm12269	0	0	0	0	0	0	0	0	0	0	0.235514	0
Usp22	23.776	25.3462	41.5741	43.7711	43.9131	48.3232	21.7656	21.8484	40.0233	41.4585	67.7893	61.4586
Rps13-ps5	0	0.449909	0.406135	0	1.05933	0.486597	0	0	0	0.652807	0	0.33398
Aldh3a1	0.37345	0.282717	0.034028	0.111232	0.0887559	0.0407695	0.311529	0.265572	0.196102	0.218782	0	0.0139913
Aldh3a2	6.64458	7.10286	5.82736	6.34566	6.75539	7.07253	5.33216	5.77521	4.29679	4.14946	7.33373	6.99793
Slc47a2	1.3584	1.53757	3.04096	3.59944	1.99173	2.07734	1.27265	1.20429	2.196	1.96023	1.49491	1.44058
Gm25929	0	0	0	0	0	0	0	0	0	0	0	0
Slc47a1	0.633329	0.810184	1.16063	1.57895	0.71881	0.857201	0.357509	0.301696	1.11987	1.20537	0.753834	0.570915
Gm45605	0.63481	1.00921	2.73306	2.26894	2.88543	2.02709	0.627103	0.477989	1.12504	0.662441	1.30534	1.64103
Gm12271	0	0	0	0	0	0	0	0	0	0	0	0
Rnf112	0	0	0.390574	0.212788	0.0424476	0.116988	0	0	0.375144	0.680113	0.0890318	0.0535307
Mfap4	0.520654	1.12335	5.76407	4.28677	2.92338	2.87751	0.925799	1.37212	5.07498	7.1203	3.99044	4.34502
Mapk7	18.0021	21.0842	14.6635	16.2919	18.8214	20.8206	20.0962	19.8765	21.8416	28.2517	32.1128	31.6294
B9d1os	10.387	10.0449	2.74774	4.36265	10.7505	6.91343	2.91277	4.54125	6.59795	6.4041	5.51187	6.77871
B9d1	8.20633	7.90287	12.7936	15.0135	11.9709	12.821	9.76242	9.5197	16.6735	18.7675	15.2211	14.9987
Epn2	50.7374	48.7768	32.6118	30.8181	38.3069	40.4053	31.6078	34.3989	21.4833	17.1798	37.3891	30.4229
Gm12272	0.274403	0.747844	0.450054	0.840662	0.880415	0.808827	0.216857	0	0.216137	0.180851	1.0259	0.740194
Grap	0.428066	0.178673	0.0189751	0.0265829	0.0494933	0.0568361	0.0457155	0.165515	0	0.0305	0.0605556	0.070218
Slc5a10	0.249119	0.269013	0.289094	0.226801	0.422268	0.411024	0.111439	0.120333	0.236947	0.257123	0.340919	0.272601
Fam83g	1.96483	2.41167	9.86822	8.47408	25.9543	25.9031	3.2988	3.39287	12.3741	13.036	24.0292	19.1039
Prpsap2	33.4723	31.6665	31.617	34.6156	25.2703	25.3086	13.5235	16.507	24.4182	22.1707	21.9831	21.8027
Ulk2	3.07651	2.8336	1.74646	1.71823	5.38855	6.12095	0.642662	0.738626	1.22282	0.89201	3.48464	4.1935
A530017D24Rik	30.081	28.3261	26.8433	26.3587	30.0958	36.6106	12.4231	16.3176	13.0442	10.2751	19.5419	22.4669
Gm26964	0	0.0947614	0	0	0	0	0	0.157085	0.082162	0	0	0
Akap10	29.6573	27.4921	34.0541	37.2629	30.9192	34.1945	16.6829	18.9788	24.7963	19.4578	23.7829	26.3763
Gm23721	0	0	0	0	0	0	0	0	0	0	0	0
Gm12273	0	0.112601	0.20329	0.0949321	0.132562	0	0	0.0933285	0.390517	0.326762	0.185361	0.167173
Specc1	1.38256	1.36078	1.14005	1.23951	8.57883	7.58709	0.945152	1.12149	1.19188	1.01462	11.3165	11.0596
Gm12274	0	0	0	0	0	0	0	0	0	0	0	0
AL592080.1	5.09399	4.62763	2.78492	11.7045	58.1118	56.7233	6.70953	8.94971	4.01235	0	58.404	67.5594
Adora2b	0.46537	0.634148	2.3852	1.92075	1.71433	2.15919	0.827496	0.759214	3.02407	2.73484	1.79786	1.85683
Zswim7	11.2342	12.8731	26.6437	32.8528	11.9125	14.1894	13.6453	15.7044	24.9878	23.811	10.4884	9.28707
Ttc19	15.8346	15.6776	15.9696	14.7013	13.6755	16.4932	10.6866	11.7528	13.5628	11.3834	12.7208	13.395
Gm12275	42.6656	33.4134	29.5592	25.3534	11.0143	10.1187	9.30155	8.86225	6.37357	3.39375	6.05049	8.92935
Ncor1	58.4527	52.8761	50.0785	52.2674	29.4796	33.8681	32.683	36.7966	39.5562	29.4044	27.4702	31.7897
Gm12276	7.50278	7.49749	5.53746	5.17175	12.8386	11.7947	3.55761	2.82466	5.90966	4.94485	6.73211	7.58945
Pigl	31.8341	33.2423	17.2595	20.0575	7.68719	8.74737	21.6466	25.5866	11.1736	9.92657	7.36014	6.78221
Gm12278	22.8963	23.7948	13.9966	14.8651	7.34494	8.20287	14.9609	17.7257	8.86205	6.87996	7.74301	6.71747
Gm12949	4.50541	4.34875	3.00195	2.37236	0.903468	3.04335	2.67043	3.60443	3.54874	2.04145	1.47387	0.94947
Cenpv	18.4566	19.0598	12.1861	13.8098	9.66716	11.9965	13.9877	15.0256	9.00835	9.89772	4.12841	4.27651
Gm12279	30.6407	30.1037	32.3863	37.3746	20.1475	25.1994	26.5468	35.8888	32.7157	28.4217	28.8511	20.0509
Ubb	247.499	269.729	179.305	216.906	203.696	176.272	341.659	356.819	292.027	374.759	347.563	378.613
Gm12280	0.118423	0.215164	0	0	0.253306	0.116355	0	0	0.186555	0.234148	0.0885494	0.079861
Trpv2	0.581285	0.654174	0.789739	0.910349	1.531	1.50028	0.747353	0.712057	0.92938	0.966345	1.89428	2.06531
2410006H16Rik	771.53	791.417	764.479	719.185	825.019	743.342	619.25	762.602	750.489	728.091	763.778	702.245
Snord49b	2136.01	2510.34	2332.97	1933.86	2465.59	2554.79	2853.1	3441.04	3377.26	3150.45	3520.34	3257.42
Snord49a	3073.85	3234.1	3315.55	2858.75	3428.34	3544.05	3001.82	3670.13	3490.91	3340.63	3663.4	3320.88
Snord65	2521.81	2667.06	2474.44	2390.3	2737.31	2517.81	1816.96	2255.45	2285.27	2236.74	2469.63	2254.81
Lrrc75a	7.61231	9.70789	5.92852	5.38637	8.67815	9.9148	6.4985	7.17351	5.91849	5.74692	8.24584	7.89742
Lrrc75aos2	119.921	142.463	129.722	139.036	106.452	97.6845	91.6218	117.908	113.653	104.631	103.72	79.9491
Lrrc75aos1	0	0.0502224	0	0	0.118251	0	0.0873799	0	0.0435448	0	0.16535	0.149126
Mmgt2	11.5527	10.8314	10.4685	9.298	17.3524	16.3804	5.52843	6.21891	10.1956	9.5996	13.621	12.3103
Gm12281	0	0	0	0	0.810494	0	0	0	1.19383	0	0	0
Zfp287	0.221897	0.188577	1.67881	1.61179	2.88608	2.65844	0.164049	0.145521	2.04098	2.16066	2.32823	2.55354
Gm27194	0.0769188	0.0698769	0.0630781	0.0589122	0	0.075575	0	0.115834	0.0605861	0.152085	0.11503	0.0518716
Wsb2-ps	0.185566	0.168577	0	0.28425	0.198461	0.364648	0.586601	0.139724	0.146163	0.611504	1.24879	0.750838
Zfp286	2.94491	2.86441	0.923828	1.07383	1.61079	1.4738	1.38382	1.82556	1.08023	1.04107	1.84493	1.84557
Gm10428	0	0.514182	0	0	0	0	0	0	0	0	0	0
Zfp286os	0.366019	0.142504	0.0857594	0.120143	0	0	0.0413229	0	0	0	0.0781957	0.105785
Gm24151	0	0	0	0	0	0	0	0	0	0	0	0
Trim16	5.50958	6.10551	0.411846	0.531717	1.09792	0.965109	3.89305	5.77233	0.517738	0.584106	1.71746	1.62366
Fbxw10	1.06241	1.14063	0.176686	0.261751	0.246318	0.321186	0.757413	0.822336	0.134594	0.122413	0.188879	0.130265
Tvp23b	5.64493	6.91447	5.18489	5.72754	7.80372	8.28083	5.65649	5.89047	5.28981	5.33537	6.99866	6.84238
Tvp23bos	0.449152	0.326426	0.883997	1.10082	0.576437	0.441305	0.212975	0.541112	1.1321	0.888067	0.671693	0.181736
Cdrt4os2	0	0.313219	0.282744	0	0.368744	0	0	1.03844	0	0.227237	0.257807	0.232511
Cdrt4	0.0970099	0.0930246	0.411029	0.466439	0.449589	0.423622	0.021296	0.0081161	0.258949	0.298369	0.463435	0.272585
Cdrt4os1	0.330118	0.31489	0.0135358	0.0379257	0.0529587	0	0.0130444	0.0869984	0.0130011	0	0.0617102	0.0222621
Tekt3	0.00677955	0.00615888	0.0111193	0	0	0	0	0	0.01068	0.0044682	0.0101386	0.0137157
Pmp22	0.221652	0.295327	0.381713	0.458361	5.01766	4.62418	0.233558	0.27816	1.16391	0.959285	5.25386	4.98748
B430319H21Rik	0	0.0282179	0.0127362	0.0118951	0.0498302	0.0457784	0	0.0116941	0.0244661	0.0102359	0.104516	0.125682
Gm12285	0	0	0	0	0	0	0	0	0	0	0	0
Gm12286	0.676148	1.22849	1.10897	1.72621	0.96418	0.664336	2.31552	3.05469	1.77526	2.22814	2.35937	2.12787
B130011K05Rik	0.191384	0.130397	0.274657	0.366454	0.051171	0.423092	0.0378122	0.252185	0.565299	0.378407	0.107329	0.129064
Gm12287	0	0	0	0	0	0	0	0	0	0	0	0
Gm12288	0	0	0	0	0	0	0	0	0	0	0	0.118795
Hmgb1-ps3	1.42034	2.25803	3.2031	1.08784	3.41784	0.697761	0.561237	0.534731	0.83906	1.17013	1.06204	1.43675
Hs3st3b1	2.49352	3.0353	6.43896	5.28865	4.71156	4.54123	3.61847	3.10747	3.94272	3.62935	20.5325	17.7752
Cox10	13.922	13.0583	17.6809	19.656	16.2001	15.8912	10.3609	11.6878	14.5892	11.7169	17.3457	14.3377
9630013K17Rik	0.0591962	0.107554	3.88356	3.5364	0.506479	1.10508	0.327474	0.267436	1.53868	1.63861	0.132789	0.1996
Gm12289	0.0865263	0	0.0709569	0.0662706	0	0	0	0	0	0	0	0
2810001G20Rik	7.11711	8.47583	6.37597	8.61167	8.44321	8.05049	6.14448	9.72712	8.24394	9.42076	8.89933	9.11511
Gm12290	0	0.0116574	0.0210464	0.0196564	0	0	0	0.00966217	0	0	0.0287852	0.0259608
Hs3st3a1	0.301937	0.201618	0.135443	0.10278	0.466439	0.375265	0.0428287	0.0505217	0.132125	0.0833409	0.368563	0.290633
Gm24275	0	0	0	0	0	0	0	0	0	0	0	0
Gm12291	0	0	0	0	0	0	0	0.546767	0	0	0	0
Gm12292	0	0	0	0	0	0	0	0	0	0.0471909	0	0
Elac2	17.3356	18.5989	22.6753	22.92	10.13	12.6493	14.1031	14.0867	21.2542	23.5681	14.9273	14.6066
Arhgap44	10.6936	10.3839	10.1366	10.2034	11.066	11.5768	6.71648	6.41829	8.39976	6.21635	8.4892	6.94362
Gm12294	28.5749	26.3775	25.7009	27.5334	22.674	22.6416	20.0327	17.0045	25.4115	17.0103	17.231	11.8106
Gm25991	25.0926	33.1569	22.4482	15.7242	29.276	31.3781	5.40829	10.3057	10.7806	10.524	3.41139	6.15333
1700086D15Rik	16.2401	16.7067	16.4269	18.0941	15.7649	14.5664	12.3424	12.4412	15.2654	13.5936	12.9684	11.4097
AL663045.1	0.0200456	0.0546312	0.131509	0.0614118	0.0857543	0.0393907	0.110892	0	0.0315783	0.118903	0.0749439	0.0135181
Gm12293	0	0	0	0.293163	0	0	0	0	0.301493	0.252271	0	0
Myocd	0.00241717	0.00219588	0.148667	0.170321	0.447229	0.527236	0.0171923	0.00728016	0.35032	0.299499	0.428354	0.474348
Gm12295	0.00256207	0.00232751	0	0	0.00822033	0.0151038	0.00809909	0.00964573	0.00807218	0.00675433	0.0363992	0.0224611
Gm26128	0	0	0	0	0	0	0	0	0	0	0	0
Map2k4	27.505	24.7921	32.7638	36.5018	36.2767	35.3273	10.9219	12.5203	24.5358	19.0768	28.8142	30.4042
Mir744	76.7834	96.4245	88.8947	105.509	118.348	153.103	30.3405	37.4098	44.4702	50.6056	77.6773	74.6245
Zkscan6	8.67921	8.60057	9.79494	11.1548	9.99385	10.6896	6.67304	7.84524	13.2211	12.0677	11.9846	11.5403
Dnah9	0.0154006	0.00851608	0.0593036	0.0671823	0.0401029	0.0355263	0.00846673	0.0115961	0.0801668	0.0494265	0.107145	0.0925682
Gm12296	0.0118679	0.00462058	0.00834204	0.0207763	0.0072529	0.0133263	0.00803916	0.00382974	0.0160249	0.0100565	0.0202835	0.0240099
Shisa6	0.278124	0.312073	10.7586	9.67871	10.0349	11.2272	0.0914404	0.104438	5.85879	4.20839	8.65544	7.7582
Gm12297	0	0	0.18917	0.883382	0	0	0	0	0.181696	0	0.344972	0.466685
Gm12298	10.5203	12.146	3.54582	3.21965	1.69909	1.80231	3.32216	4.09429	2.94991	2.58705	1.49816	1.22967
Pirt	16.0012	17.9296	12.6666	12.8739	5.51992	5.83981	5.22575	5.32102	5.55629	4.22501	3.80264	2.87638
Tmem238l	0.188666	0.244848	0.221026	0.206428	0.172952	0.238333	0.0213001	0.121765	0.191064	0.284215	0.0806128	0.0363516
Gm12299	0.710168	0.903213	0.310604	0.326351	0.126587	0.0465174	0.392866	0.374312	0.13052	0.109212	0.0354012	0.0159638
Tmem220	7.38033	7.75478	11.9406	11.9692	6.56181	8.47451	4.67309	5.35626	9.01748	8.90784	5.1196	4.97706
Adprm	24.2283	28.9652	32.7909	38.6554	32.7023	30.9646	31.9163	36.7292	33.9535	31.4398	34.267	32.4599
Sco1	44.7872	49.4768	38.3872	44.6198	29.9372	34.1437	37.7371	38.6942	35.1784	35.7398	31.6715	30.3088
Myh3	0.442405	0.453209	0.771913	0.670468	0.372478	0.40693	0.148777	0.233889	0.600547	0.806486	0.218188	0.25391
Mir6923	9.40973	2.84942	2.57219	2.40231	0	0	0	0	9.88226	2.06722	0	2.11521
2310065F04Rik	0	0.0269237	0.0243041	0	0	0.0291192	0.0234217	0	0	0	0	0.0199862
Myh2	0	0.00774446	0	0	0	0	0	0	0	0.011237	0	0
9430073C21Rik	0	0	0	0	0	0	0	0	0	0	0	0
Myh1	0	0	0	0.00705294	0	0	0	0	0.02176	0.0121383	0	0
Myhas	0	0	0	0	0	0	0	0	0.0135178	0.00565545	0	0
Myh4	0.0100738	0	0.0330444	0.00771551	0	0	0	0.00758518	0.0317389	0.0199179	0	0.00679342
Myh8	0.0143336	0	0	0	0	0.00704161	0.00566385	0.0107927	0.0225801	0.00472343	0	0.00483307
Myh13	1.80471	1.43404	0.0853119	0.131641	0.0870734	0.062217	1.55493	1.82887	0.0890668	0.0685638	0.172486	0.13116
Gm26476	1.44303	1.31092	0	0.552608	0	0	1.14041	1.08655	0	0	0	0
Gas7	3.38895	3.21465	1.18846	1.53518	1.93098	2.11358	2.37837	2.4478	1.57119	1.13078	1.67275	1.52946
Gm12301	0.0386371	0	0	0	0	0	0.0305344	0	0	0	0	0
Glp2r	0.0041191	0.00561299	0.0270233	0.0378579	0.00440534	0.014165	0.00813818	0.00775383	0.134645	0.0855153	0.01232	0.0111111
Rcvrn	0.507618	0.30743	0.277519	0.280789	0.42225	0.387916	0.133721	0.382218	0.288767	0.167278	0.33739	0.247232
Gsg1l2	0.0295381	0	0	0.0113116	0	0	0.0116718	0	0.011633	0.0194677	0.0110433	0.0398391
Dhrs7c	0.0126759	0	0.010395	0.00970848	0	0	0.0100176	0.0381779	0	0.00835429	0	0
Usp43	1.16538	1.01015	3.23399	2.20456	8.67813	8.84521	2.15337	2.29053	2.37767	1.86845	6.36194	6.22862
9130017K11Rik	0.112243	0.117655	0.5806	0.495965	1.36665	1.44215	0.388935	0.526594	0.80929	0.853571	0.961947	1.09464
Cfap52	0.431254	0.291318	0.47154	0.601312	0.272003	0.28248	0.275274	0.291414	0.526944	0.6304	0.347269	0.428779
Stx8	7.28798	6.34064	8.35616	8.53647	9.91444	10.2428	4.47969	4.83339	5.9863	4.15778	8.47206	6.97841
Gm12303	0	0	0	0	0	0	0	0	0	0	0	0
Gm26157	46.6006	42.3343	44.0946	46.6734	55.5896	52.8305	22.6633	22.9425	21.1763	17.7191	48.2468	33.8433
Gm12304	0	0	0.481032	0	0	0	0	0	0	0	0	0
C78197	0.513129	0.725125	0.561063	0.262004	0.48781	0.280091	0.901154	1.03031	0.134724	0.0751528	0.426316	0.84587
Ntn1	5.31616	6.12818	2.5372	1.70654	8.4836	9.13698	23.2651	21.6939	3.17	2.48844	12.2622	11.8298
Mir6406	1.88195	3.41931	0	0	0	1.84907	0	1.41704	0	0	1.4072	0
Gm12305	7.34557	8.69053	2.38151	2.35506	11.1446	10.7419	34.8307	28.6838	3.76752	3.03985	13.7952	14.5153
Pik3r5	0.109947	0.127972	0.656499	0.536827	1.83729	1.78918	0.241661	0.196616	1.15017	1.11185	1.68275	1.47825
Pik3r6	0.186376	0.218869	0.0372781	0.0522241	0.0340316	0.0535962	0.0359246	0.0581875	0.0823522	0.0359517	0.0645815	0.0551793
Mfsd6l	0	0	0.449508	0.335857	1.5242	1.83112	0	0.330184	0.431749	1.3728	2.37721	1.9961
Ccdc42os	0	0	0.0501346	0.0468236	0	0.0600672	0	0	0	0.120877	0.045713	0.0412277
Ccdc42	0.0412632	0	0.0676767	0.158018	0.0882613	0.101356	0	0.0310697	0.21126	0	0.0771349	0.0695665
Myh10	15.1544	15.842	25.7316	23.4943	58.8997	60.9884	8.29054	8.12196	22.6301	18.957	56.6898	55.9749
Ndel1	14.7839	14.7039	11.918	15.0138	15.4137	15.3485	9.22364	10.2381	10.336	8.56587	12.9231	13.6001
Rnf222	0.0625145	0.170374	0.205063	0.31122	0.334294	0.214978	0.172915	0.141213	0.196961	0.515017	0.233721	0.105394
Rpl26	346.122	341.185	321.038	295.293	311.926	297.807	286.937	326.031	316.711	319.977	349.439	327.883
Gm22608	13.1554	23.902	10.7882	11.755	21.1043	10.7713	6.93101	18.1601	10.362	10.1153	14.7551	11.8287
Odf4	0.086081	0	0.176479	0.230754	0.0460315	0.169154	0.0340144	0.0324079	0.339014	0.0851001	0.0643658	0
Arhgef15	1.78132	2.09082	2.36571	3.03047	1.12958	1.23908	2.8778	2.25523	2.68199	2.96101	1.40268	1.24379
Slc25a35	3.22361	3.25753	1.0099	1.60899	1.20086	1.45909	2.43308	2.31817	1.68323	1.50392	1.27291	1.48997
Rangrf	14.4594	13.5912	13.9138	17.6039	10.2796	11.8253	27.742	24.2921	24.6215	33.6019	18.7487	18.3182
Pfas	31.379	29.9572	39.6526	40.453	27.6922	34.0084	38.2992	35.4745	45.3844	52.9741	41.6076	37.853
Mir3062	68.8255	60.5706	104.063	108.722	85.1095	114.114	152.977	90.6904	154.163	216.881	215.502	139.241
Gm25819	0	0	0	0	0	0	0	0	0	0	0	0
Ctc1	19.3292	20.9518	23.6777	28.6749	20.602	21.5597	20.2836	20.1609	24.6713	26.6585	24.8824	24.0111
Aurkb	24.3171	27.5113	26.0655	28.5116	23.5989	27.8743	23.6956	22.2375	24.2672	33.7598	30.4729	30.8487
9330160F10Rik	0.898109	0.815887	0.200865	0.500264	1.13516	0.802198	0.516192	0.676244	0.578787	0.699537	0.549448	0.715775
Borcs6	3.63856	3.636	1.88977	2.5081	5.18855	3.9325	4.02572	3.83559	3.72575	5.35568	5.1693	6.46149
Tmem107	5.26461	5.44231	4.3173	6.46538	3.39769	3.29978	4.51922	5.39932	6.00562	8.61454	5.15821	6.2436
Snord118	1068.95	916.375	569.31	562.461	506.312	447.063	494.438	765.83	610.065	663.716	871.837	896.848
Gm12306	11.886	5.99879	2.16605	9.10349	7.06219	3.89277	9.39334	6.96089	3.12071	2.61123	4.93753	8.01552
Gm25371	8.9439	6.09382	1.83364	3.42507	0	10.9846	1.76706	0	3.52239	5.89466	6.68767	1.50787
Vamp2	17.1622	15.6963	16.2612	21.3155	13.3941	15.2103	17.2288	17.5938	14.7967	15.8967	13.3097	13.9978
Per1	3.26252	4.18833	5.02435	4.92715	5.47138	7.88588	4.0067	3.09088	6.6476	7.85388	7.11234	7.53005
9130213A22Rik	0	0	0.0730274	0	0.380958	0	0.070376	0.201157	0	0.176073	0.332933	0.18016
Hes7	0.123677	0	0.0507112	0.0473621	0.264542	0.243032	0	0.093124	0.0974155	0.407558	0.277432	0.291913
Aloxe3	1.76037	2.44741	0.574255	0.432043	1.17539	1.4525	0.891599	0.973984	0.842673	0.903809	1.12721	1.28552
Alox12b	0.211653	0.240345	0.0289281	0.0540351	0.132044	0.225285	0.181205	0.119525	0.166711	0.197616	0.0923185	0.0594716
Alox8	0.081165	0.0294937	0.0532482	0.0497315	0.0520832	0.0956964	0.0898012	0.0855601	0.0511445	0.181878	0.218484	0.186099
Gucy2e	0.334215	0.271087	0.293653	0.265117	0.140423	0.175916	0.21696	0.143801	0.366667	0.338273	0.34808	0.265631
Gm23194	0	0	0	0	0	0	0	0	0	0	0	0
Cntrobos	0	0	0	0	0	0	0	0	0	0	0	0
Cntrob	9.66038	10.4231	6.7784	7.17103	6.60274	8.33142	9.38329	9.96226	8.89806	8.62193	9.26737	9.48042
Trappc1	49.7979	42.0722	23.8899	26.6982	31.9551	23.8524	38.3708	39.9333	28.7315	35.1998	48.1271	43.0691
Kcnab3	4.95935	5.04959	0.573198	0.407879	1.70867	1.86406	4.23496	4.1352	1.49435	1.22845	1.76703	1.52632
Kcnab3os	3.14477	3.21397	0	0.376341	0	0.193114	0.854312	1.25794	0.0774067	0.129539	0.0734829	0.132546
Rnf227	6.41984	5.54991	1.86811	1.3482	2.65779	2.03474	1.80028	2.18306	2.52834	3.4122	2.55502	2.2345
Chd3	12.53	10.0562	4.27313	3.0511	11.6078	8.33757	9.3423	8.71239	4.20641	4.75555	21.8139	13.5314
Gm22442	18.8195	4.27414	3.85828	7.20693	3.35454	7.70445	7.43639	8.26605	4.94113	17.5714	5.86332	31.7281
Cyb5d1	34.4812	35.8073	25.8787	31.5417	25.0193	26.3967	29.3203	33.4401	39.2038	38.1435	38.2187	34.4687
Naa38	97.5964	91.5825	51.8056	57.3657	40.0522	31.0346	110.014	110.087	89.8342	106.955	94.3317	82.3974
Tmem88	1.84247	2.15201	15.8648	23.2839	48.2773	42.1536	10.7126	10.7021	19.5917	28.7966	78.7243	80.4075
Kdm6b	13.385	13.3499	11.0742	16.3068	12.7547	13.2097	17.0025	14.7645	7.75179	9.94033	32.8643	31.1859
Kdm6bos	0	0.518077	0	1.16476	2.03306	2.24129	0.450691	0.28627	1.04812	3.50801	2.13212	1.15375
Dnah2	1.07899	1.07295	0.612022	0.745509	0.470622	0.482508	0.968165	0.915814	1.05507	0.899059	0.71993	0.78461
Dnah2os	2.2896	2.35998	0.144432	0	0.188362	0.0865229	1.0787	1.12722	0.381495	0.551367	0.19754	0.148465
Gm27493	2.8953	5.26047	0	6.65255	0	0	0	4.36012	0	0	2.16492	1.9525
Efnb3	4.5802	4.99977	1.24192	1.01845	2.21222	3.1211	3.32777	3.25404	2.06567	2.38573	6.54575	6.4764
Wrap53	28.3116	33.6829	23.5376	23.3763	24.7951	24.8781	24.9118	26.824	29.8872	26.4964	27.7605	25.8188
Trp53	124.282	137.633	113.081	130.111	91.7027	92.2237	110.711	126.068	122.763	129.632	119.194	118.807
Atp1b2	1.85557	1.8179	5.16178	6.26992	4.31924	3.7178	5.83698	5.75308	3.52494	4.38823	5.35946	6.28122
Shbg	0.0728026	0	0.0597026	0.0557596	0	0.143061	0	0.0548177	0.114688	0	0.054437	0
Sat2	2.81222	3.11014	1.50404	1.40471	3.39995	3.4839	2.31909	2.57783	2.60031	2.57871	3.01706	2.72103
Gm12308	0.580549	1.5822	0	0.444643	0	0	0.458801	0.437132	0.914553	1.14787	0	0.783008
Gm12309	2.48169	2.25449	0	0.950364	0	1.21917	2.94187	0.93431	1.95473	3.27121	1.85564	1.67357
Fxr2	30.5923	31.2567	30.6686	28.0725	27.2592	31.948	29.6694	28.6785	28.4585	30.885	32.4124	35.059
Mir467f	0	0	0	0	0	0	0	0	0	0	0	0
Sox15	13.4159	15.5247	7.33455	6.97247	10.5903	13.6522	29.0303	27.1783	11.5736	10.1051	9.79266	10.1243
Mpdu1	28.2197	33.503	33.2957	38.0491	28.4747	26.3459	39.8309	44.6703	36.7967	40.6769	36.749	36.6522
Mir1934	29.9298	22.2461	20.0816	43.7625	61.1093	45.447	68.809	77.8517	45.0059	57.3841	132.243	66.0557
Cd68	25.5968	27.3756	22.5176	20.7631	16.4253	19.3195	22.0678	22.3397	16.0377	16.7167	14.4417	17.2617
Eif4a1	274.432	265.869	293.42	320.624	268.373	259.651	300.751	274.866	301.243	399.845	379.051	389.867
Gm24029	303.217	311.324	331.542	251.587	273.618	363.09	192.202	214.042	218.93	252.924	219.641	258.795
Gm25835	276.019	317.711	299.66	251.041	327.068	385.222	182.192	225.545	192.704	200.521	221.634	239.018
Gm22988	346.592	317.711	363.964	290.679	301.909	354.405	249.119	247.982	321.173	388.638	222.806	382.853
Senp3	57.1004	64.1778	65.263	76.5911	37.3465	43.1408	62.6746	58.4635	45.0353	57.0802	51.8263	48.0994
Tnfsf13os	6.59643	8.88625	7.42517	10.6999	3.2994	4.41115	12.1704	14.0697	4.20797	4.08302	2.88816	2.9938
Tnfsfm13	1.73692	2.65513	4.09511	6.39574	1.3575	1.52608	2.48136	2.42705	1.38127	1.40893	0.724308	0.810918
Tnfsf13	2.84309	5.58444	5.41918	9.65174	1.89014	1.81195	6.07259	6.01723	2.54202	2.53215	0.74693	0.932735
Tnfsf12	1.48203	1.9661	3.85828	5.74752	1.35859	1.54859	1.48728	1.41704	1.13028	1.17832	0.756368	0.840795
Gm12307	1.14831	2.08636	1.25558	0.879489	1.2281	1.12824	0.604995	1.44106	0.602985	0.756814	1.43105	1.29064
Polr2a	54.6139	49.3559	49.176	60.5498	47.9016	43.2052	79.0713	74.8124	90.4166	87.8266	76.6023	70.3161
Slc35g3	0.434504	1.38154	0.26724	0.166394	0	0.106728	0.257537	0.654332	0.171121	0.357961	0	0.073254
Zbtb4	2.49375	2.86578	1.49287	1.42292	6.97431	7.11777	2.08902	2.08425	1.62049	2.22701	7.04842	7.50039
Chrnb1	2.46543	3.03224	0.435466	0.479332	2.3528	2.8882	2.90761	3.38433	0.71702	0.74995	5.07669	5.51219
Fgf11	0.936098	1.02756	0.255886	0.836452	0.917719	0.919743	2.12689	1.90896	1.04455	0.976843	0.904106	1.02582
Tmem102	7.81818	9.94339	2.28978	2.90843	8.00312	9.76659	14.1225	16.3149	4.31066	6.4041	11.3578	12.5783
Gm39566	0.0521074	0	0.0854626	0	0.0557284	0.102394	0	0.039235	0	0	0.194813	0.0351396
Spem2	0	0	0	0	0	0	0.0939334	0.178994	0	0.0783369	0.0888756	0
Spem1	0.346105	0.15721	0.283827	0	0.370156	0.170029	0.410284	0.260605	0	0.228107	0.646987	0.350103
Nlgn2	3.8966	4.54726	2.86707	2.54796	5.18864	6.1892	4.041	3.60662	4.2702	4.77084	9.73128	9.19192
Tmem256	34.7436	31.7485	15.2515	20.8186	29.0707	17.4699	36.9868	34.3167	18.0295	24.3801	35.6065	41.6227
Plscr3	1.82797	1.98552	2.05304	2.03919	5.31249	7.30126	4.17684	4.06934	4.41337	5.4476	15.7483	16.8294
Tnk1	0.613837	1.00906	3.06825	2.44024	7.8154	10.856	3.90396	3.7636	3.68378	5.43268	8.23992	9.59975
Tmem95	0.339259	0.6164	1.39107	1.38581	3.99118	3.66665	0.804337	0.5109	2.13777	3.13034	6.84925	5.56712
Kctd11	1.07677	2.02159	2.06037	2.96891	17.581	14.0355	1.13461	1.35128	5.14531	6.05579	34.2988	32.5309
Acap1	0.113135	0.264285	0.251825	0.123786	0.259279	0.349355	0.894092	0.912713	0.241876	0.276951	0.31421	0.577659
Mir6924	0	0	0	0	0	0	2.83291	2.69912	0	0	0	4.83476
2810408A11Rik	3.10552	3.9497	3.82008	4.09106	8.2369	8.36047	5.49753	5.3782	3.91377	4.21632	8.91689	10.0106
Neurl4	6.34155	7.12881	7.97501	7.89602	8.22204	10.7037	9.68732	8.25614	8.53894	11.196	14.9009	13.6419
Gps2	11.0244	13.5811	7.94486	9.27519	14.1129	14.3604	15.2468	16.7906	13.1569	15.0822	23.3561	23.3737
Eif5a	305.575	305.919	360.649	395.168	324.093	306.413	376.887	358.342	417.858	529.042	512.096	498.32
Ybx2	1.36044	2.15399	3.21944	3.33429	9.06246	13.3286	1.90454	2.19507	3.91889	5.78965	8.37052	9.96077
Slc2a4	0.0399705	0.0726225	1.14724	1.01025	1.75267	2.55269	0.663353	1.14366	1.19637	1.10642	2.6002	2.88417
Gm12310	0	0	0	0	0	0	0	0	0	0	0	0
Cldn7	0.726854	0.264124	9.77547	7.90512	49.2849	43.8491	0.689309	0.766213	16.1449	22.7548	84.1329	84.5048
Elp5	20.3781	21.7127	21.051	23.242	25.1563	24.9733	19.0134	20.7679	22.3595	22.9882	24.0609	27.506
Gm44349	11.0163	5.00387	1.50567	14.0623	11.7818	5.4119	17.412	6.91238	17.3542	18.1512	23.3389	35.9069
Ctdnep1	15.2532	15.2251	11.3322	12.067	16.7479	17.5002	14.4351	15.0135	15.4229	16.7654	21.6487	24.5387
Gabarap	27.0953	25.4765	17.4063	22.16	38.4262	33.7289	28.4414	31.6071	23.9571	28.3691	50.1847	56.6158
Phf23	32.2772	28.4013	36.9695	39.0635	28.0726	28.5157	40.0543	37.9216	38.1563	54.2196	52.8572	51.0888
Dvl2	13.5419	15.4741	13.7312	13.1789	17.3094	18.3659	19.0563	18.6501	15.3615	18.8799	24.247	24.0404
Acadvl	3.93017	3.33495	4.53342	4.73019	4.15709	3.86151	4.26643	3.47959	5.20477	7.68537	6.49103	5.82501
Mir324	20.2996	27.6618	12.4852	13.6041	24.4241	29.9175	20.0532	51.5865	15.9893	28.4301	39.8442	42.7795
Dlg4	0.435701	0.362269	3.05221	2.52823	4.01216	4.86861	1.09718	1.09541	5.06053	5.04229	9.65771	9.00393
Asgr1	0	0	0	0	0.0633929	0.174715	0	0	0.0466878	0.0390656	0.221606	0.239835
Asgr2	0.767007	1.07548	0.205106	0.383121	0.0356655	0.0491483	0.224014	0.163215	0.144469	0.274734	0	0.0562223
Gm12311	0	0	0	0	0	0	0	0	0	0	0	0
Mgl2	0.469053	0.482926	0.128218	0.0957996	0	0	0	0.0235453	0.0246304	0.0618278	0.0233818	0.0210876
Clec10a	0.123423	0.112124	0.0759109	0.09453	0.0825	0.106109	0.121925	0.116166	0.473927	0.376218	0.103824	0.145657
Slc16a11	0.0616022	0	0.353623	0.518993	1.64707	2.84472	0.340784	0.463842	1.26156	1.86761	1.28974	1.12165
Slc16a13	4.17232	4.55801	8.18576	7.28109	15.3637	13.8031	11.0189	8.70901	12.4799	14.5847	13.9798	15.2081
Bcl6b	0.676983	0.361768	6.20481	5.30702	8.21984	7.70798	8.4343	7.58619	11.2293	13.7003	13.9653	15.1194
Mir497b	5.42001	8.20634	0	5.53492	5.79665	5.32531	2.85558	9.52249	5.69218	5.9536	5.40364	2.43672
Mir497	2.68849	0	2.20473	6.17737	5.75064	2.64152	8.49874	14.1704	14.8234	15.9471	10.0514	9.06518
Mir195a	0	0	7.88074	7.36027	7.70831	11.8026	17.0879	12.6629	22.7082	7.91702	16.1678	12.9613
0610010K14Rik	23.342	20.1448	22.6968	24.0071	25.499	26.2924	33.9949	32.2639	28.7603	39.8335	42.6367	46.6611
Gm21988	50.6844	47.996	42.3251	47.6078	34.8843	31.664	57.3816	56.6938	44.1529	55.5133	50.4218	54.3323
Rnasek	99.5822	97.3876	78.1083	90.1558	53.6727	43.758	100.605	101.888	73.3667	86.5853	68.6653	72.8252
Alox12	2.04757	1.74201	0.613016	0.423174	1.12969	1.2933	1.22005	1.37044	0.716796	0.899659	0.996389	1.1726
Alox12e	0.514794	0.672267	0.131926	0.271068	0.137642	0.0316125	0.101709	0.121132	0.177399	0.212053	0.264639	0.26037
Alox15	0.0286591	0	0.21152	0.28535	0.153253	0.112634	0.0226489	0	0.519195	0.396655	0.878605	0.753744
Gm12312	0	0	1.43787	0	0	0.344547	0.554265	0.792133	0.828637	0.693354	1.04884	0.472966
Pelp1	43.0623	37.7801	39.4715	43.7131	33.3228	36.3581	44.0642	40.1785	43.1295	48.9942	42.3316	44.3058
Gm12313	0	0.974625	0.439899	0.821692	1.1474	0	0	0.403906	0.845039	1.41416	0.401101	0
Gm12314	0.83953	0	0	0	0.448935	0	0	0	0	0.553309	0.313873	0
Arrb2	10.6385	11.2169	7.05169	6.86039	9.07864	12.8627	12.4152	11.9741	9.76889	11.8433	10.8193	11.858
Mir7115	38.8151	9.6168	2.89371	16.2156	11.3216	24.269	13.9432	23.9125	16.6763	25.5819	10.554	19.0369
Med11	20.8481	20.6406	17.1991	22.1825	24.4331	22.937	26.0459	28.2938	28.3193	36.6135	51.2472	45.2928
Cxcl16	1.12879	0.649452	2.65361	3.68872	26.9615	23.882	0.773127	0.934933	3.8528	4.14133	45.2966	45.8255
Zmynd15	0.633802	0.696993	1.7234	1.17525	2.92544	2.78589	0.685422	0.728403	1.60277	2.26448	3.56684	2.87943
Tm4sf5	0.418563	0.553081	1.06095	1.16574	0.854603	0.8225	0.270642	0.687627	1.6784	1.88088	0.569043	0.436228
Vmo1	0.205117	0.372677	0	0.157099	0	0.201533	0	0	0.323126	0.405559	0	0.553297
Gm12317	2.83177	0	0.580556	0.542214	3.78569	1.39115	1.11896	0	0	1.39975	1.05871	0.477414
Gltpd2	0.8793	0.266267	0.6009	0.112243	0.626936	0.287979	0.6949	0.662081	0.461728	0.57952	0.657483	0.494143
Psmb6	132.401	129.5	155.842	161.722	115.336	101.061	163.219	170.727	193.156	241.238	200.644	202.714
Gm40193	0	0	0	0	0	0	0	0	0	0	0	0
Gm10418	0	0	0	0	0.417867	0.767779	0.308778	0	0.307752	0.515017	0.292152	0.526972
Pld2	0.488032	0.557033	0.482312	0.670895	2.6365	2.76638	0.850486	0.810319	0.758952	0.84123	3.28427	3.3924
Mink1	8.3501	9.42243	10.5765	9.27796	13.6343	14.8691	10.0299	9.83631	10.6274	9.83556	15.9299	14.6443
Gm12316	0.225834	0.102579	0	0.0864831	0.120764	0.110944	0.0892367	0	0.266821	0.22326	0	0.152295
Chrne	0.156322	0.047337	0.0427313	0.0399092	0.0557284	0	0	0	0.246258	0.274739	0.116888	0.140558
4930544D05Rik	0.216523	1.5736	0.887811	0.829177	1.85256	2.55288	1.19781	0.489102	0.341094	0.142704	0.971411	1.89821
Gm12315	0	0.161861	0	0.0682313	0.190554	0	0	0	0.0701699	0.058714	0	0.120154
Gp1ba	0	0	0	0	0	0	0	0	0.122045	0	0.173788	0.208981
Slc25a11	22.1432	25.5511	22.5575	26.7034	22.3582	23.4455	31.6839	27.0808	25.133	35.805	34.4515	35.6159
Rnf167	27.4539	31.0163	23.4869	25.7776	27.285	29.253	34.4415	37.6072	34.3271	43.1554	41.9034	43.5025
Pfn1	195.453	216.389	223.893	268.825	247.49	251.023	340.856	319.83	305.166	421.971	523.81	545.701
Gm12319	2.57654	3.39395	5.81053	6.21613	4.82227	6.07566	9.16293	8.43917	8.42219	11.2076	10.4998	9.81707
Eno3	2.50832	2.54903	4.56718	3.97249	8.59349	8.8137	7.3244	6.78641	4.01839	6.24837	16.6575	14.249
Spag7	37.5989	39.2439	34.9008	40.4997	44.1901	45.4702	47.0682	51.3808	53.6856	59.6836	56.0486	60.4756
Camta2	1.22347	1.41959	2.36426	2.09679	3.17407	4.37992	2.65178	2.32588	2.70022	2.78631	3.99447	4.19071
Inca1	1.55087	1.42628	1.41312	1.59842	1.55626	2.06933	0.862483	0.980333	1.116	1.09785	1.11669	1.39448
Kif1c	5.5134	6.54976	10.5281	10.3558	15.0219	17.4519	6.37953	5.61817	9.03077	9.86361	18.5381	18.76
Mir6925	25.8096	23.4467	52.9135	81.5412	100.061	129.963	68.8398	36.4381	73.6934	127.577	183.338	193.632
Gm12320	0.0350293	0	0.0574523	0.134145	0	0.0344173	0	0.0527515	0.0827737	0.0923469	0.130963	0.0236226
Gm12318	0.827229	0	1.35676	1.26715	0	0.812777	0	0.622874	0	0.545202	0.618548	0
Gm22760	0	0	1.99137	0	0	2.38589	0	1.82844	0	1.60043	0	0
Zfp3	6.34509	6.68177	7.43338	9.54091	5.6504	5.11462	3.19287	4.15361	3.42706	3.53324	3.85365	4.38372
Scimp	0.0208574	0.0189479	0.0342087	0.0239621	0.0446136	0.0102465	0.0164833	0	0.0492858	0.027493	0.0155958	0.0140656
Rabep1	30.9095	27.4893	38.4415	39.6794	33.1434	34.3163	17.7079	18.5059	27.4072	20.8347	29.9849	30.7384
Gm19967	27.9816	25.1158	36.1701	36.8795	29.6277	28.3151	15.3009	16.9309	25.7097	19.2508	26.4299	26.3953
Rpl23a-ps2	34.3038	43.7152	54.3089	49.9924	50.9551	58.0467	23.3446	27.982	40.5298	22.9226	41.3253	44.0177
Gm12322	8.12769	6.3288	9.9978	5.78036	4.96714	10.2673	2.7528	4.37132	2.74366	4.20884	8.68194	8.22158
Nup88	45.4084	46.9755	60.1637	68.2521	41.1249	49.1408	48.126	53.9333	48.4486	48.1977	38.5583	41.1235
Rpain	8.38616	10.0951	10.6195	12.097	9.85631	8.67637	10.1403	12.0265	9.10293	10.1557	9.39486	7.53382
C1qbp	178.979	169.905	144.562	161.237	119.531	120.968	146.396	154.026	150.81	179.577	140.205	140.853
Dhx33	25.5501	27.0627	26.9327	26.4971	20.2984	23.4462	18.2798	20.1326	24.9419	26.3124	25.5864	25.8977
Gm22297	51.1321	79.3538	78.6215	104.432	61.521	87.9179	63.9811	75.3971	97.3309	87.0574	79.6527	91.9517
Derl2	19.4518	19.0789	20.2026	23.4114	20.8607	19.2345	16.2594	18.8983	21.4809	21.8717	27.7177	27.2204
Mis12	37.8863	34.735	34.8393	44.7292	51.0067	39.0827	28.4233	32.9747	36.6488	35.5367	42.1017	42.7195
6330403K07Rik	0.717844	0.391275	1.53056	1.86931	14.2797	10.7206	0.907685	0.972918	4.41026	3.21714	39.3979	39.0177
Gm12321	0	0	0	0	0	0	0.221982	0	0	0	0	0.378843
Gm15377	0	0	0	0	0	0	0	0	0	0	0	0
Nlrp1a	0.0301289	0.0117303	0.0141186	0.0197793	0.00460323	0.0169157	0	0.0129634	0.0033902	0.0113469	0.0128734	0.00870771
Nlrp1b	0.0232722	0.0105708	0.0429405	0.0311924	0.0404453	0.014291	0.00459794	0.00438078	0.0297873	0.0287588	0.0195766	0.00588527
Gm23266	0	0	0	0	0	0	0	0	0	0	0	0
Nlrp1c-ps	0.0158283	0	0.00865348	0.0242459	0.0169283	0.0103679	0.0166786	0.0158909	0.0374022	0.0382506	0.0157805	0.0106741
Gm23311	0	0	0	0	0	0	0	0	0	0	0	0
Gm16013	0	0	0	0.0272259	0.0380178	0	0	0	0.0279995	0.0234283	0.0265801	0
9230020A06Rik	0.0148558	0.0236175	0.0578675	0.0426677	0.00397203	0.00729811	0.0792472	0.0615222	0.0497306	0.0416117	0.00277704	0.00751369
Gm33351	0.0106586	0.00968277	0.00874067	0.0163268	0	0.0104723	0.0589633	0.0561786	0.025186	0.00702473	0.0239093	0.00718779
Gm12324	0	0	0	0	0	0	0	0	0	0	0	0
Gm48818	0	0	0	0.416452	0	0.356161	0	0.272945	0.571045	0.358363	0	0
Gm12325	0	0	0	0.254987	0	0.109036	0	0	0.0874106	0.14628	0.0829797	0
Gm12326	0	0	0	0	0	0.207372	0	0	0	0	0	0
Wscd1	0.625294	0.702315	3.39367	3.56138	3.98816	3.85378	2.61457	2.62377	7.52214	6.73242	4.79031	3.72611
Gm22927	0	0	0	0	0	0	0	0	0	0	0	0
4930401O10Rik	0	0	0.015894	0	0	0	0	0	0	0	0	0
Gm23226	0	0	0	0	0	0	0	0	0	0	0	0
Aipl1	0.0473099	0.107447	0.135789	0.0724694	0.556572	0.441591	0.0560826	0.0712452	0.0931605	0.296215	1.75107	1.21236
Pimreg	8.41747	10.4904	9.50442	9.39506	22.1667	25.5178	9.2262	6.91134	15.4259	21.1872	35.5819	37.8241
Pitpnm3	1.71964	1.86442	0.0986309	0.105837	0.090315	0.1056	0.113251	0.129097	0.124969	0.124805	0.141595	0.108719
4933427D14Rik	7.12546	6.69924	8.29273	8.28465	10.0751	10.6362	4.10085	4.06918	7.53644	6.16981	8.68434	9.07266
Gm43951	7.15517	6.75593	8.3659	8.35257	10.1484	10.715	4.13055	4.08968	7.55144	6.19769	8.7351	9.11238
Txndc17	52.5024	49.5239	30.9037	44.6952	40.7925	32.1733	45.034	45.3865	37.3917	53.2304	65.9314	73.0325
Med31	14.4758	14.9534	10.3393	13.5458	10.987	7.85698	9.45646	9.62516	13.0571	16.8498	14.6648	17.8707
4930563E22Rik	4.71198	5.52135	3.69611	4.39346	5.03942	4.42837	3.50795	4.31924	4.84102	6.48109	5.15731	5.94075
Slc13a5	22.2844	29.0575	0.161462	0.164508	0.516861	0.510007	0.678983	0.660393	0.387708	0.448278	0.347979	0.289695
1700051A21Rik	2.51508	2.57043	0	0	0.112078	0.102964	0.0828183	0	0	0	0	0.0706705
n-R5s70	1.94684	12.3803	0	0	0	0	0	0	0	0	0	0
Xaf1	20.0928	24.3885	0.41308	0.357221	0.917823	0.549909	4.39365	4.6778	0.249812	0.295098	1.84139	1.87459
Fbxo39	0.953651	0.948853	0.148962	0.208686	0	0.133856	0.215331	0.136774	0.0715386	0.269367	0.135824	0.0918731
Gm23224	0	0	0	0	0	0	0	0	0	0	0	0
Tekt1	4.67699	4.07515	0.564339	0.56611	0.735989	0.638581	4.22995	4.45238	0.51193	0.596335	0.228696	0.36095
Mir6338	0	0	0	0	0	0	0	0	0	0	0	0
Smtnl2	28.7425	31.4425	4.74697	5.23117	5.21613	6.28765	22.9602	19.6965	3.35252	3.49824	3.24248	4.2413
Ggt6	0.0785508	0.0713595	0.128833	0.120324	0.168019	0.154357	0.682855	0.414021	0.618715	0.465934	0.11747	0
Mybbp1a	105.479	111.385	112.018	134.168	101.119	107.002	126.889	112.715	132.838	175.281	158	145.217
Spns2	0.212455	0.278784	0.479121	0.551438	0.277712	0.44068	0.35912	0.373265	0.608942	0.633991	0.154447	0.218889
Spns3	1.25129	1.32865	0.0999482	0.124463	0.0782091	0.0478999	0.343539	0.321197	0.118399	0.12049	0.0486043	0.0630133
Gm12712	1.4097	0.256128	1.61845	2.15938	0.904596	1.10806	0.66844	0.849161	3.10903	3.53054	1.47571	0.380262
Ube2g1	43.1998	39.6878	71.4445	79.607	52.1363	51.881	27.2468	30.5118	62.5914	45.97	42.4552	44.4238
Gm24143	0	0	0	0	0	0	0	0	0	0	0	0
Gm25678	24.7489	33.7247	32.9804	49.7574	43.0117	51.6726	17.1139	16.3056	41.4243	40.7781	46.264	35.466
Ankfy1	27.3587	23.6976	27.7748	30.3772	28.4425	27.791	13.9774	16.141	24.4144	19.075	31.8563	30.7812
Cyb5d2	4.52599	4.7951	4.01517	4.28048	4.89159	5.63198	3.24652	4.63978	4.15754	4.36816	4.80401	4.73531
Zzef1	7.35842	6.53742	8.46932	8.45968	6.59104	7.14002	4.8581	4.7131	5.63423	4.56544	6.31747	6.10018
Gm22075	0	0	0	0	0	0	0	0	0	0	0	0
Gm6733	9.88022	9.83051	14.565	11.8914	11.4474	14.2147	9.57436	8.41366	8.89403	6.43423	13.8081	11.898
Gm26121	26.4867	17.7297	8.00236	21.3539	16.4	8.21808	14.3219	9.44692	8.78423	12.8627	7.29658	16.9217
Gm44467	0	0	0	0	0	0	0	0	1.97645	0	1.87626	0
Atp2a3	0.304644	0.405477	0.88311	1.15036	1.11383	1.40612	1.76928	1.467	0.831479	0.961885	0.927065	0.960324
P2rx1	0.0140287	0.0637217	0.0805306	0.0752121	0.0450106	0.137836	0.0886935	0.13732	0.232047	0.277376	0.0524486	0.0756839
4732414G09Rik	0.0756308	0.0687068	0.0620219	0.115851	0.970638	1.41188	0	0	0.0595716	0.49846	1.86621	0.867051
Camkk1	1.00845	1.12959	1.4934	1.40227	2.356	2.37607	1.23026	0.899394	1.44982	1.49705	4.38521	4.19263
Ncbp3	20.5145	19.1699	19.931	21.0341	22.4344	22.2876	16.0276	17.8376	20.4026	17.319	27.2637	26.8657
Itgae	0.889609	0.898362	0.579719	0.462347	0.361033	0.273146	0.677938	0.693766	0.700712	0.630811	0.308839	0.246397
Haspin	66.6249	81.1143	59.4477	71.2793	57.8462	58.5911	41.9825	51.8	57.289	65.5744	54.2046	49.9159
P2rx5	2.32002	2.94398	1.16267	1.43845	0.551387	0.723646	1.20777	1.62211	1.95792	1.48051	0.784772	0.720188
Emc6	96.6371	105.753	79.858	93.1444	84.9081	78.4423	70.7314	88.6605	81.6213	103.473	105.832	107.98
Tax1bp3	4.12295	5.06148	4.47763	3.95433	19.3857	16.0577	4.25636	4.89437	6.99235	7.22168	33.0784	30.2085
Ctns	7.44153	8.34075	7.73304	9.29384	8.11501	8.96343	5.75385	6.89117	5.93051	6.47508	7.75065	7.66059
Shpk	0.631021	0.720659	0.650542	0.842323	0.404923	0.557997	0.455944	0.509075	0.717146	0.873363	0.404432	0.370828
Gm16021	0	0	0	0	0	0	0	0	0.81224	0	0.771067	0
Trpv1	0.326797	0.205531	0.192406	0.301637	0.0268851	0.016466	0.0397329	0.0946409	0.151803	0.0994071	0.0125312	0.0169524
Trpv3	1.37653	1.16341	0.10109	0.0839235	0.263676	0.208592	0.0811833	0.0979757	0.102491	0.135408	0.337973	0.258628
Aspa	4.04766	3.38526	0.0301073	0.0562378	0.137426	0.0721441	0.181339	0.241884	0.166277	0.108885	0.0823558	0.123792
Spata22	0.318583	0.352333	0.11359	0.0848706	0.0444419	0.0136094	0.0656796	0.208592	0.240025	0.173452	0.0310716	0.0186819
Gm49340	0.258855	0.266511	0.0707589	0.0793029	0.0369124	0.00847775	0.0409139	0.155927	0.156316	0.113736	0.038711	0.0232751
Olfr20	0.13107	0.0793803	0	0.0334622	0	0	0	0	0	0	0.0653371	0
Olfr376	0	0	0	0.0262428	0.07329	0	0.0270784	0.051599	0.350849	0.180659	0	0.0231065
Olfr377-ps1	0	0	0	0	0	0	0	0	0	0	0	0
Gm17811	0	0	0	0	0	0	0	0	0	0	0	0
Olfr1	0	0	0	0	0	0	0.027021	0	0	0.0450689	0	0.0230575
Olfr75-ps1	0	0	0.0318647	0	0	0	0	0	0	0	0.0290543	0.0262035
Gm44922	0	0	0	0	0	0	0	0	0	0	0	0
Olfr378	0	0.0530262	0	0	0	0	0	0	0	0	0	0
Olfr379-ps1	0	0	0	0.185189	0	0	0	0	0	0	0	0
Olfr380	0	0	0	0.0374143	0	0	0.0386056	0	0.0384773	0.0321956	0	0
Gm44923	0	0	0	0	0	0	0	0	0	0	0	0
Olfr381	0.0308095	0	0	0.0707911	0.0329505	0	0.0243484	0	0	0	0	0
Olfr382	0	0	0	0.184203	0	0	0	0	0	0	0.179833	0
Olfr383-ps1	0	0	0	0	0	0	0	0	0	0	0	0
Olfr385	0	0	0	0	0	0	0	0	0	0	0.035875	0
Olfr384	0	0	0	0	0	0	0	0	0	0	0	0
Gm12327	0	0	0	0	0	0	0.0529595	0	0	0	0	0
Olfr387-ps1	0	0	0	0	0	0.0381317	0	0	0	0	0	0.026172
Zfp735	0.00902576	0.0327978	0.0296067	0.0138257	0.0193059	0.0443404	0	0.0135921	0.0355463	0	0.0202466	0.0243467
Gm44665	0	0	0	0	0	0	0	0	0	0	0	0
Olfr388-ps1	0	0	0	0	0	0.0529566	0.0425951	0.0405834	0	0.0355227	0.0806032	0.0726945
Gm22381	0	0	0	0	0	0	0	0	0	0	0	0
Gm12328	0	0	0	0	0	0	0	0.86317	0	0.755533	0	1.54614
Olfr389	0	0	0	0	0	0	0	0	0	0	0	0
Olfr390	0	0	0	0	0	0.0296523	0	0	0	0	0	0.0610564
Olfr391	0	0	0	0	0	0	0	0	0	0	0	0
Olfr392	0	0	0	0.0325737	0	0	0	0	0	0	0	0
Gm12329	0	0	0	0	0	0	0	0	0	0	0	0
Olfr393	0.064139	0.0874007	0	0.0491242	0.0342981	0.0315092	0	0	0.0505199	0	0	0
Gm44638	0	0	0	0	0	0	0	0	0	0	0	0
Olfr394	0	0	0	0	0	0	0	0	0	0	0	0
Gm44575	0	0	0	0	0	0	0	0	0	0	0	0
Olfr395	0	0	0	0	0	0	0	0	0	0	0	0
Olfr396-ps1	0.049449	0	0	0	0	0	0	0	0	0	0.0369747	0
Olfr23	0	0	0	0	0	0	0	0	0	0	0	0
Olfr22-ps1	0	0	0	0	0	0.05153	0	0	0	0	0	0.0353681
Olfr397	0	0	0	0	0	0	0	0	0	0	0	0
Olfr398	0	0	0.0177375	0.0165661	0	0	0	0	0	0	0	0
Olfr139	0	0	0	0	0	0	0	0	0	0	0.0269772	0
Olfr399	0	0	0	0	0	0	0	0	0	0	0	0
Zfp616	0.0260507	0	0	0	0.0139305	0.0255956	0	0	0	0	0	0
Gm12331	0	0.329837	0.297745	0.278081	0.388307	0	0	0	0	0	0.271485	0
Olfr400-ps1	0	0.103424	0.311204	0.290651	0.608789	0.596574	0.0899715	0.0285741	0.298909	0.450197	1.02152	0.793336
Olfr401	0	0	0	0	0.0261676	0	0	0	0	0.0161257	0.0365902	0.033
Olfr402	0	0	0	0	0	0	0	0	0	0	0	0
Olfr403	0	0.0165932	0	0.0139895	0	0	0	0	0.014387	0	0.0136577	0
Olfr43	0	0	0	0	0	0	0	0	0	0	0	0
Olfr404-ps1	0	0	0	0	0	0	0	0	0	0	0	0
Olfr405-ps1	0	0	0	0	0.0219251	0	0	0	0	0	0	0
Olfr406	0	0	0	0	0	0	0	0	0	0	0	0.0128867
Olfr407-ps1	0	0	0	0	0	0	0	0	0	0	0	0
Olfr59	0	0	0	0	0	0.0281834	0	0	0	0	0	0
Olfr408-ps1	0	0	0.393618	0.183811	0	0	0	0	0.189034	0	0	0.161844
Olfr409-ps1	0.232578	0.211286	0.381457	0.534396	0.497481	0.228515	0.183804	0.350246	0.54958	0.766427	0.173907	0.313687
n-R5s71	0	0	1.55628	0	0	0	0	0	0	0	0	0
Gm12332	0	0	0	0	0.26196	0	0	0	0.385858	0.161432	0	0
Olfr410	0	0	0	0	0	0	0	0	0	0	0	0
Olfr411	0	0	0	0	0	0	0.0237269	0	0	0.0395746	0	0
Olfr412	0	0	0	0	0	0	0	0	0	0	0	0
Rap1gap2	0.845536	0.841153	1.05311	1.21387	4.22428	4.00951	4.70418	4.51116	2.19888	1.63975	2.74711	2.37049
Gm22993	0.889109	0	0.729124	0	0	0	0	0	0.700318	0	1.99445	0.599587
Ccdc92b	0.206128	0.327699	5.6543	7.23061	6.85605	7.60487	1.75118	1.90128	6.64861	6.6296	4.6624	4.78876
Cluh	28.9894	31.3219	21.2058	21.3444	16.0392	19.0994	28.3595	29.9826	21.9425	24.0341	19.5332	18.3085
Pafah1b1	63.9362	59.9353	72.7945	87.5505	74.5171	75.1774	48.6384	53.5726	63.1781	52.9547	78.7422	85.062
Gm24211	0	0	5.19245	6.46603	4.51452	6.22116	0	0	1.66244	4.17309	0	1.42332
Gm16032	1.34425	0	1.10237	0	0	0	0	0	0	0	1.00514	0
Mettl16	43.1266	41.2763	57.229	62.2602	47.212	49.2533	29.9869	33.5397	54.5425	44.4694	47.9436	45.5042
Mnt	23.7792	26.7706	19.9382	20.7943	18.3356	23.4686	23.0596	25.1518	18.2254	18.7784	22.0802	20.9424
Sgsm2	4.90408	5.35644	6.74924	6.21665	7.47824	8.55058	4.18181	3.9096	5.90951	5.25611	7.86382	7.58926
Mir6926	23.2476	6.03407	19.0644	0	24.8631	42.4198	13.123	15.0039	18.3112	13.1329	34.766	29.1152
Tsr1	102.238	107.348	96.8705	89.0611	84.0802	87.2631	68.5426	74.8697	85.6264	85.4457	79.7728	88.3749
Snord91a	199.122	178.686	213.077	165.527	158.421	157.469	142.011	127.99	175.968	163.244	161.601	198.147
Gm22771	295.321	266.03	301.2	250.896	257.452	304.791	141.21	128.935	170.062	130.848	139.173	133.886
Srr	12.9344	13.8448	7.44949	7.92872	7.91528	9.49169	7.06059	8.24616	5.81131	5.50078	4.49096	5.92388
Smg6	20.3275	17.2354	14.1514	13.8372	15.1459	16.6342	9.03115	9.56735	9.19273	6.39643	13.33	12.5595
Gm22733	0	0	0	0	0	0	0	0	0	0	0	0
Gm28180	0	0	0	0	0	0	0	0	0	0	0	0
Gm12333	0	0	0	0	0	0.0772322	0	0	0	0	0	0
Gm12335	0	0	0	0	0	0	0	0	1.08796	2.27584	3.09842	2.32867
Rps12-ps19	0	0	0	0	0	0	1.78473	0.850223	1.77881	0.3721	0	1.52295
Hic1	0.638077	1.15932	0.0747517	0.314167	0.389953	0.403026	0.144075	0.274542	0.574388	0.720921	0.749748	0.645448
1700016P03Rik	1.02368	0.323466	0.328494	0.0681775	0.428408	0.393574	0.105522	0.134052	0.490802	0.469342	0.898565	0.420207
Mir212	0	0	2.03514	0	0	0	0	1.86862	0	0	3.71129	0
Mir132	0	0	0	0	0	0	0	0	0	0	5.11708	2.3075
Ovca2	34.5695	40.0534	31.4208	29.4652	31.2132	40.5594	26.1482	30.4364	27.7209	34.047	43.0036	35.6267
Dph1	11.2427	14.0906	11.1944	10.2388	8.82704	12.4821	10.4336	11.1037	9.27402	11.9409	12.765	11.1654
Rtn4rl1	4.53883	4.63629	9.95235	6.64868	3.32974	3.49385	0.955242	0.648121	4.85892	3.57681	2.74794	2.21484
Rpa1	37.3921	36.7542	32.7093	32.3111	28.9877	31.8064	27.807	29.5957	26.4663	24.1781	30.1947	30.0345
Gm47300	166.109	171.248	143.872	222.998	153.699	163.207	300.897	196.746	217.573	249.707	252.598	261.796
Smyd4	7.35784	8.35349	6.79054	6.94909	8.50171	8.82934	6.4287	6.63575	5.61535	4.43612	7.10564	6.57065
Serpinf1	1.04771	1.18974	2.36276	2.17997	0.915087	1.04656	0.386396	0.433888	0.687701	0.840124	0.339477	0.471028
Gm12336	0.370219	0.336325	0.607205	0.283551	0	0	0.292579	0	0	0	0	0
Gm12337	0	0	0	0.432416	0	0	0.446184	0.425111	0	0	0	0
Serpinf2	0.114928	0.0522032	0.094248	0.176047	0.2151	0.31053	0.0681196	0.0432683	0.0226311	0.189364	0.0644518	0.19376
Wdr81	2.55772	3.11298	5.86221	6.09036	8.90778	9.56886	3.26523	3.64187	7.37403	8.66631	12.9707	10.9682
Mir22hg	6.76885	8.94424	15.4271	17.5727	36.1962	35.6282	8.12822	9.73007	11.5287	11.8481	49.8243	43.9575
Tlcd2	4.72075	6.05312	9.4363	10.8092	22.22	21.6694	5.40181	6.33154	7.16558	7.81066	30.0958	27.6568
Mir22	23.772	12.9574	37.0395	50.9795	104.238	67.7343	18.7867	19.6894	22.4691	23.5011	124.426	70.5366
Prpf8	46.2862	43.3539	63.1753	79.7124	57.8474	60.5452	53.5326	41.433	80.7041	95.9102	125.495	93.7158
Rilp	2.20325	2.60201	1.50567	0.562492	2.04218	2.02044	1.27688	1.88017	1.56188	1.5005	1.04339	1.2877
Scarf1	0.692582	0.550529	1.00813	1.15373	0.555533	0.612434	0.725224	0.651861	0.763729	0.821627	0.958055	1.09758
Gm45606	0.0807991	0.513814	1.72277	2.10406	0.86414	1.42898	0.574691	0.669227	1.59106	3.67441	1.14791	0.980791
Slc43a2	1.99343	2.16865	11.9719	11.8937	10.923	12.037	2.01494	1.86789	11.2314	9.98171	10.8829	9.70556
Mir3971	0	4.94358	37.932	58.3501	34.9196	48.1203	2.15028	2.04873	30.004	44.8313	38.6555	22.0186
Pitpna	17.0368	17.7097	12.6792	12.7044	17.04	19.4754	12.4425	13.3294	12.1826	10.7568	18.31	17.9463
4931413K12Rik	0	0	0	0.0677369	0.0472933	0.0434478	0	0.0332964	0	0	0.0330651	0.0596417
Gm12338	98.8022	54.4952	71.3782	103.6	49.0602	35.8257	46.4775	23.0269	37.0585	55.815	23.7465	36.4873
Inpp5k	7.66501	8.01866	4.30788	4.06206	4.74033	5.86855	5.79809	6.48459	4.47586	3.74514	4.16399	4.57294
Myo1c	7.51589	8.9226	4.21712	4.30069	21.3595	22.3812	8.1204	7.27195	6.48234	7.91669	47.7222	42.3045
Crk	46.4899	47.1011	43.2752	48.4055	67.5926	63.541	30.3631	34.7776	35.1515	33.3423	59.6672	55.41
Ywhae	164.686	148.657	159.381	187.023	192.499	180.911	129.056	135.233	163.058	141.903	207.658	209.464
Doc2b	0.108397	0.0454494	0.136758	0.0894081	0.856099	0.933955	0.0197689	0.0376705	0.183897	0.230811	0.735708	0.820967
Gm12339	0.0666963	0.0740547	0.054695	0.0737862	0.190216	0.211156	0.0527092	0.12276	0.0875569	0.0830308	0.321392	0.244879
Rph3al	0.456161	0.395303	0.755056	0.792131	2.32689	2.37728	0.488418	0.572983	0.71198	0.570805	1.91921	1.62883
Gm16075	0	0.390035	0	0.328833	0	0	0	0	0	0	0	0
1700016K19Rik	0.493895	0.448679	0.303768	0.330991	0.726298	0.485266	0.14637	0.185943	0.778045	0.773089	0.276977	0.416334
Rflnb	1.972	2.31696	2.09153	1.20829	7.17073	6.40683	0.436365	0.237575	2.23671	2.02751	6.74354	6.64927
Vps53	3.95567	3.73499	7.23178	7.47755	8.23844	8.04752	2.67265	2.98867	6.48611	5.20185	8.86704	8.59172
Glod4	7.94122	8.3759	11.2924	11.5302	10.2169	10.8107	6.56521	7.10857	10.9057	11.5105	11.331	10.5754
Gm12340	0	0	0	0	0	0	0	0	0	0	0	0
Fam57a	1.60589	1.67479	1.71728	1.67766	3.09835	3.25034	1.52802	1.8041	1.71015	1.83737	4.01061	3.96798
Gemin4	46.351	51.7957	61.8456	64.2711	47.3249	51.7343	47.6248	50.0977	71.8142	92.3799	57.486	49.1406
Dbil5	3.83853	3.48711	1.39904	1.46997	0.456142	1.25716	3.03354	4.81712	1.84767	2.10822	1.11619	0.575241
Mrm3	12.1339	14.0536	15.6633	17.6348	17.6642	17.8667	11.9155	12.7072	18.6511	22.0296	22.3766	19.3208
Nxn	20.5018	20.618	8.24981	7.12615	25.2735	25.8291	15.2417	16.1679	8.72341	6.58724	27.9867	24.2911
Timm22	14.8203	16.3846	18.1212	20.2575	16.3673	17.2931	12.3428	13.9261	14.0156	16.3165	18.9273	17.7876
Abr	20.0332	18.2964	7.72398	6.53646	13.5743	14.7589	15.3997	15.1279	7.66394	6.05579	12.2232	9.96793
Gm12341	0	0	0	0	0	0	0.354818	0	0	0	0	0
Rpl36-ps2	48.6522	39.5804	46.4482	33.3697	40.3839	38.5272	18.9377	13.6692	19.4468	25.365	23.8907	16.6496
Bhlha9	0.935516	1.52976	0	0.429908	1.60084	0.735337	0.147865	0.140882	0.147374	0.61657	1.11923	0.630882
Trarg1	0.131737	0.0979173	0.0785692	0.0366901	0.0512334	0.0823682	0.0757166	0.0901758	0.0754651	0.110503	0.134324	0.0565342
Gosr1	17.5461	17.288	17.3187	18.9628	16.512	16.3095	12.6309	14.2784	15.0759	12.8401	18.0974	18.0762
Cpd	5.3697	5.16523	5.81281	5.80715	11.0773	10.9108	2.1179	2.07985	7.07425	5.78696	13.5298	13.1791
Tmigd1	0.0469541	0.0853109	0.0641754	0.0719244	0.033478	0.0153779	0.0123691	0.0471397	0.036984	0.061892	0.0702184	0.0633287
Blmh	16.7505	16.194	23.2285	23.834	20.0105	20.2061	12.439	13.4359	18.2796	15.8591	20.4296	20.1045
Gm22611	72.2667	68.3862	92.5987	81.8707	67.6276	87.276	45.2133	49.8797	62.8512	46.6365	74.3	90.3617
Slc6a4	0.0669375	0.170266	0.0933178	0.0769012	0.143178	0.138113	0.01058	0.0201606	0.115993	0.110291	0.235242	0.216674
Gm12343	0	0	0	0	0	0	0	0	0	0	0	0
Nsrp1	34.0034	30.8483	38.2284	44.3966	34.3786	34.3256	21.2272	24.5425	33.6079	29.0409	31.3751	34.4475
Gm22772	0	0	0	0	0	1.83379	0	0	0	0	0	0
Mir423	78.731	50.8191	100.244	88.8634	66.4753	52.9274	49.1211	65.5217	119.131	111.971	96.0509	88.0237
Efcab5	0.253069	0.198833	0.115919	0.148425	0.121917	0.107523	0.158557	0.187119	0.0772192	0.0525915	0.136381	0.147599
Gm12344	3.43212	0.623582	1.12582	1.05147	2.9365	2.69773	0.542473	2.06741	0	0.452401	0	2.31451
Gm12345	0.50297	0.228462	0.412466	0.770451	0.806883	0.494183	0.397491	0.378718	0.990427	0.994477	1.31631	0.847968
Gm45027	0.32494	0.295192	0	0	0	0	0.256796	0.489337	0	0.428317	0.728908	0.438259
Ssh2	5.99732	5.29435	5.16719	5.65838	7.05173	6.84492	2.93244	2.75073	5.1016	3.98255	6.73561	6.88073
Gm24989	0	0	0	0	0	0	0	0	0	0	0	0
Gm12346	88.1257	69.8625	72.3439	81.8684	45.5507	40.9431	32.9322	29.7145	31.8084	40.6809	26.5505	20.0992
Coro6	0.950996	0.813113	0.986313	1.58527	2.33331	2.47336	0.508408	0.631823	1.01344	1.19824	1.25487	1.6033
Ankrd13b	2.48259	3.55933	2.86567	2.73048	5.85131	6.10383	2.3432	2.03763	5.22688	5.20328	8.95609	8.72003
Git1	16.9554	19.3981	11.2746	10.3719	17.1488	22.025	16.0595	16.09	11.5419	13.529	25.843	23.6927
Trp53i13	2.4354	2.47273	1.17481	1.07528	2.51271	2.70252	2.17374	1.85534	1.46692	2.07719	3.19217	3.98031
Abhd15	0.278842	0.244579	0.118277	0.0368217	0.164535	0.217287	0.0759882	0.0723994	0.196913	0.221799	0.2085	0.175074
Gm10392	0	0	0.145882	0.0681238	0.380507	0.0873919	0.140586	0.066973	0	0.0586215	0.133016	0.179947
Taok1	37.837	33.8801	41.3936	47.9421	38.8358	39.715	25.988	30.52	34.3146	26.6195	45.9634	52.0236
Gm12734	0.476442	0.216412	0.195356	0.182454	0.254775	0	0.188263	0.179372	0.375276	0.314009	0.534379	0
Gm12732	0	0	1.02887	0	0	1.23271	0	0.944692	0.988226	0.826889	0.938131	2.53825
Gm12733	0.883313	1.87237	0	0	0	0	0	0	0.463835	0	0	0
Gm23132	0	0	0	0	0	0	0	0	0	0	0	0
Nufip2	71.1999	66.7344	100.69	116.282	86.8669	78.8885	50.4662	60.3527	91.5224	74.4641	70.0684	76.452
Cryba1	0.10159	0.030763	0.11108	0.0778076	0	0.0332716	0.0267617	0.0254978	0.400091	0.424046	0.0506414	0.0228363
Gm11191	2.9329	3.89412	0.925062	0.863967	1.20643	1.55166	0.713181	0.849373	0.888515	0.892148	1.18086	1.065
Myo18a	5.60765	6.44621	3.13665	2.97327	12.8245	14.5658	5.65987	5.40415	3.79534	3.4988	14.1718	12.9473
Gm10277	0.590415	0.446968	0.161392	0.376833	0.736684	0.773466	0.466597	0.444561	0.38754	0.453978	1.54516	1.72535
Pipox	3.85267	4.88473	13.874	16.2805	1.75565	2.40288	7.63827	8.02168	8.53648	8.34617	0.450904	0.474439
Gm11190	0.197384	0.262993	0.312943	0.181412	0.0140734	0.0517161	0.114393	0.178348	0.559699	0.702485	0.0393576	0.0621177
Sez6	0.0889311	0.24662	0.253332	0.197168	0.12014	0.119569	0.0961742	0.0881078	0.453467	0.376349	0.318485	0.261984
Phf12	53.4598	51.2961	60.044	53.856	46.8033	51.8897	43.6268	45.986	43.2064	36.9624	47.9211	47.8244
Dhrs13os	0.595642	1.00492	0.837366	0.847235	3.27618	2.50815	0.336235	0.512568	1.54154	1.96285	1.65428	1.60673
Dhrs13	9.98405	10.3552	9.67919	6.96571	16.341	18.2689	7.28333	8.06547	9.96539	11.7751	13.8125	15.7829
Flot2	5.53947	6.80093	8.45173	8.22404	21.8194	22.7962	6.77286	7.14816	9.20072	9.6828	26.0304	24.4102
Mir144	0	0	0	0	0	3.36194	2.70414	0	2.69516	0	0	0
Mir451b	3.13658	8.54827	18.0053	7.20693	10.0636	9.24534	7.43639	16.5321	9.88226	4.13445	7.03599	8.46083
Mir451a	0	0	0	0	0	0	0	0	0	2.06722	2.34533	0
Eral1	11.311	10.8024	9.6457	11.3781	9.96023	10.0052	10.6452	10.555	10.8637	13.3591	12.2648	13.2128
Fam222b	25.5023	24.4341	30.1792	27.4835	31.9033	32.081	20.0794	20.9291	27.1691	20.7639	38.7204	36.5193
Gm12571	6.50549	4.22137	4.57278	2.13539	11.9273	4.5656	1.46892	6.29794	1.46404	2.45004	2.08474	5.01383
Traf4	18.3444	22.5382	35.1538	30.71	42.372	49.9412	28.8185	27.8172	39.8356	50.5439	80.8002	80.2604
Nek8	5.08499	4.67769	3.97728	3.55096	4.79855	5.9618	5.62267	6.09715	5.01499	5.44949	5.31992	5.46072
Tlcd1	11.902	13.2984	14.4624	15.5034	14.8661	17.3704	20.6314	26.0022	21.1103	23.8762	24.9771	21.5012
Mir7653	107.364	141.257	142.693	124.763	110.865	138.225	415.463	568.673	440.328	612.44	600.712	511.811
Rpl23a	469.373	452.849	392.524	379.183	426.883	385.649	504.475	566.153	527.272	574.378	557.065	564.634
Snord42a	1181.28	1098.39	757.885	803.628	928.95	890.966	820.978	1017.65	823.724	753.36	794.958	761.475
Snord4a	855.623	1008.46	699.055	657.759	683.76	825.049	899.908	1118.46	849.317	893.04	882.372	834.405
Snord42b	1332.09	1459.9	1052.14	1050.33	1340.65	1212.35	1557.12	1937.03	1420.47	1393.49	1358.25	1353
Rab34	2.45993	4.0334	5.41225	5.00885	8.59847	11.3184	5.26317	5.15013	5.38746	7.27592	13.5486	15.9416
Proca1	0.930934	0.994949	0.538887	0.391453	0.956581	1.27336	0.807833	0.687215	0.402575	0.529337	0.805283	1.32944
Supt6	17.7366	17.8015	31.7519	34.3403	26.3857	30.4374	19.7884	18.7152	32.7186	33.7831	29.0978	30.8455
Sdf2	7.87441	7.61639	20.0183	21.7294	19.6422	18.1816	9.4627	10.3934	20.0483	22.5298	19.5862	20.6631
2610507B11Rik	21.0409	19.9318	22.6301	23.6277	19.2238	20.5349	23.2611	20.4605	24.4346	27.7503	32.1328	28.2942
Gm11192	0	0.623582	0	0	0.734125	0	0	0	0.540671	0	0	0
Rskr	4.69461	5.4686	6.64413	4.08856	3.80613	5.31936	3.26129	3.62039	3.07154	3.69293	2.83091	3.14037
Gm3948	1.22182	1.29496	0.500985	0.311932	0.871153	2.00079	0.160932	0.613326	0.481192	0.402633	0.4568	0.549306
Spag5	21.2788	21.6147	14.344	14.2644	22.0189	23.7272	14.6759	16.3715	13.4628	13.5122	21.4297	23.8823
Aldoc	3.75295	3.53722	1.65424	1.61684	4.66598	5.62325	6.45085	6.782	1.95839	2.68988	4.59517	5.94754
Pigs	6.47574	7.6249	5.01404	4.7792	6.92575	7.58262	8.2852	7.04179	6.35111	8.00761	9.84881	11.0554
Unc119	8.98089	8.91679	5.24666	4.38275	7.81999	9.05825	7.94541	7.63001	6.5731	7.20236	9.53814	9.96898
Foxn1	0.514285	0.615858	0.172532	0.310339	0.150006	0.206714	0.166268	0.316831	0.343707	0.380035	0.268019	0.178664
Slc13a2os	1.33402	0.954823	0.0331509	0.0464422	0.21617	0.198593	0.255578	0.426139	0.0159206	0.0266428	0.21159	0.299874
Slc13a2	2.26454	2.49805	0.0368464	0.130769	0.163382	0.11478	0.916123	1.3059	0.0566251	0.0592257	0.0739127	0.0787806
Gm11195	2.27254	1.54837	0.465905	0.870271	0	0.279105	0.44899	0.427785	0	0	0	0
Slc46a1	9.3698	9.89842	3.60906	2.55521	4.66884	5.09126	4.06705	5.66548	3.85785	5.07595	3.8746	3.75771
Sarm1	2.35382	2.31585	1.98855	2.16335	1.14945	1.33526	1.49518	1.52488	2.19683	2.46457	0.943113	0.868546
Vtn	0	0.063438	0	0	0	0.205833	0	0	0	0	0	0.0941837
Sebox	0	0.125479	0.113271	0	0	0	0	0	0	0.182067	0	0
Tmem199	42.6251	46.4192	45.6299	51.8764	33.0342	28.007	37.0686	43.0926	46.5381	54.0047	39.5599	32.3158
Poldip2	27.3511	29.1471	19.4787	21.7356	20.0433	21.4439	24.7974	24.9971	18.9791	24.0397	18.9139	19.8602
Tnfaip1	11.7414	14.8509	14.9718	15.6764	20.3676	22.151	15.5534	15.1467	17.4015	19.771	30.1457	29.9326
Ift20	22.806	26.9755	21.4577	20.9091	24.4357	23.5217	23.5331	27.1654	27.8879	30.0337	27.8247	28.4084
Tmem97	56.8805	59.0223	56.1524	59.0838	58.1918	62.6962	51.5245	56.4917	63.9386	67.6515	61.3382	56.2035
D11Bhm181e	16.0166	15.2778	17.7317	20.2407	14.5601	22.0314	5.06308	10.8539	7.56939	7.38922	17.3654	14.5814
Gm22947	9.92675	18.0359	28.4919	19.0073	23.8873	36.575	7.84499	18.6862	11.7284	11.4492	37.1129	23.43
Nlk	15.6116	14.2627	19.4519	18.5645	22.957	22.9461	10.1295	10.1996	15.5358	11.5889	21.1316	22.7274
Gm17235	0	0	0	0	0	0.198291	0.159494	0	0	0	0.150906	0
Gm11196	36.5908	37.9154	52.0428	40.2858	59.9232	52.242	23.0434	22.8161	29.2715	23.3622	40.1853	37.7846
Gm11197	0	0	0	0	0	0	0	0	0	0	0	0
Ccnq	19.373	22.4602	21.1827	25.5775	22.2978	22.6601	18.8097	21.6723	21.9444	27.8467	27.3162	25.7558
Gm23840	0	2.11504	0	0	0	0	0	0	0	0	0	0
Gm23219	0	0	0	0	0	0	0	0	0	0	0	0
Lyrm9	6.33407	7.25088	7.12965	6.72699	12.7032	14.6015	6.4925	6.88158	6.66384	6.60305	7.79934	7.49201
Nos2	0.0400536	0.0259905	0.103232	0.0832664	0.740468	0.848918	0.0135659	0.0430841	0.211827	0.267752	0.415014	0.551793
Lgals9	0.298056	0.270768	0.396135	0.440819	1.27507	0.939134	0.57669	0.580409	0.234767	0.298046	1.29109	1.2961
Ksr1	9.55013	10.4563	3.77866	4.29788	6.05961	6.59316	6.55545	6.08215	3.76716	2.79954	6.40058	5.382
Gm11201	0.0605371	0	0	0.0463654	0	0	0.0239209	0.0227911	0	0.0199491	0.0678985	0
Gm11200	0	0	0	0	0	0	0	0	0	0	0	0
Wsb1	60.1042	58.9328	19.9844	23.2204	48.1476	45.4943	32.7668	41.8887	22.4269	20.1664	54.5772	62.3215
Gm44787	0.118021	0.0268041	0.0604904	0	0.0631113	0	0.0349765	0.0333246	0	0.019446	0.0441243	0.0397949
Gm9964	0	0.281811	0	0.475182	0	0	0.245156	0	0.244342	0	0.231956	0
Nf1	13.0429	11.7963	9.48187	9.3733	12.6943	13.8313	6.4766	7.47248	6.39038	4.54974	14.4615	17.6223
Gm11198	0	0	0	0	0	0.227811	0	0	0	0.152813	0	0
Gm11199	0	0	0	0	0	0	0	0	0	0	0	0
AU040972	1.75746	2.04005	2.56218	3.06598	0.208843	0.191862	1.23458	1.47034	1.76881	2.31658	0.292025	0.263372
Omg	0	0	0	0.0557416	0	0	0	0	0	0	0	0.0490799
Evi2	0.013126	0	0	0.0301598	0.0280764	0	0	0	0	0	0	0.00885179
Evi2b	0	0	0	0.0595956	0	0	0	0	0	0	0	0
Evi2a	0.0557614	0	0	0	0.119273	0	0	0	0	0	0	0.0376037
Rab11fip4	6.55647	6.54205	4.61034	4.0079	8.14497	9.91529	3.81636	3.86537	4.72963	3.79026	6.30954	5.57069
Gm23293	8.68591	7.89071	17.8074	34.9259	46.4475	27.736	6.86436	3.27009	23.9455	20.0362	17.8606	14.6437
Rab11fip4os1	1.15128	0.969353	0.230273	0.344104	0.0150157	0.0275894	0.0998608	0.148003	0.165882	0.0925334	0.0314946	0.0284044
Gm25867	4.38512	1.99183	3.59607	0	0	0	1.73275	1.65092	3.45399	0	0	0
Gm24887	2.09105	3.79923	0	0	0	0	0	1.57449	0	0	0	0
Rab11fip4os2	0.0474739	0.0431277	0	0	0.050773	0	0	0	0.0373935	0	0	0.0320149
Gm11205	2.56953	2.33429	0.936523	0.874671	1.22138	1.40258	2.03067	1.07487	0.899523	1.50534	2.98874	2.69549
Mir193a	41.0606	71.4946	8.41806	0	10.9785	16.8097	13.5207	12.8822	10.7806	11.2758	25.5854	2.3075
Mir365-2	48.3929	56.7849	13.2284	1.54434	19.4084	21.7926	12.7481	6.07302	4.76466	9.3025	15.0771	23.1162
9130204K15Rik	0.342187	0.442465	0.585808	0.759463	0.136236	0.181602	0.0710609	0.0771083	0.196736	0.159678	0.0971168	0.084219
Gm24454	0	0	1.40301	0	0	0	0	0	0	1.12758	3.83781	1.15375
Gm11203	0	0	0	0	0	0	0	0.22948	0	0.401728	0	0.205526
Gm11204	0	0	0	0	0	0	0	0	0	0	0	0
Utp6	33.0977	31.2138	31.3487	33.5464	20.1768	22.5135	20.0968	20.4992	25.8746	23.8382	19.8346	22.7657
Suz12	150.163	127.733	111.49	131.224	69.9415	77.2859	74.5822	87.207	81.3902	62.1697	55.2436	66.7168
Crlf3	27.8994	26.1778	20.8018	21.644	20.6669	20.9095	21.6037	23.9794	20.7688	17.6672	20.7733	21.1409
Atad5	25.7838	23.6267	22.5494	25.3997	16.4662	19.0777	16.4375	19.6598	16.1758	12.9351	15.8254	17.414
Tefm	23.6185	24.8892	26.9139	34.1969	21.5257	20.9861	30.0918	36.6193	23.6506	26.6656	23.4652	21.0798
Adap2	2.90765	3.36785	0.938878	1.0091	1.04953	1.52663	3.38937	4.1803	0.973355	1.13783	0.550332	0.729182
Adap2os	1.0829	1.57402	0.236813	0.175095	0.0772104	0.0827544	3.79407	4.55711	0.199025	0.142742	0.0989664	0.0567992
Rnf135	6.8998	7.3773	6.67116	7.10046	5.39021	6.0539	10.4681	12.5286	5.83729	5.40828	4.99999	4.53812
Rhot1	21.7976	20.7357	21.5014	21.268	19.334	21.6278	13.2562	14.0566	15.3115	12.8673	17.377	18.8529
Rhbdl3	1.30879	1.15915	2.06582	1.48946	0.785432	0.906998	0.346934	0.361442	0.798207	0.673301	0.616627	0.661262
5730455P16Rik	12.8603	12.9927	14.6528	14.0104	12.3496	14.3431	8.72885	9.59608	10.2005	10.5884	11.1466	11.5287
Zfp207	114.994	106.686	116.347	125.502	98.7943	101.977	73.8135	87.6462	116.908	98.3252	99.175	138.737
Psmd11	66.7877	59.777	68.9936	80.8486	51.9158	52.1288	37.087	41.0615	60.3855	51.3374	53.3785	55.4668
Cdk5r1	9.44138	9.90794	4.44972	3.82338	7.02181	5.59785	2.18696	3.14595	5.38514	5.40001	3.16467	4.50079
Myo1d	0.74823	0.615682	2.64399	2.46879	3.76682	3.80614	0.761463	0.777444	2.51565	1.86812	3.42886	2.98864
C030013C21Rik	0	0.24179	1.63698	1.52887	2.56187	2.48431	0.63102	0.701421	1.88677	0.877078	1.99014	2.15385
Tmem98	1.06642	1.28019	5.65321	5.51322	9.30752	10.2534	1.95645	1.79236	8.77479	9.48841	12.1461	12.2642
Gm11207	0	0.495552	0	0	0	0	0	0	0	0	0	0
4930507D10Rik	0	0	0	0	0	0	0	0	0	0	0	0
Spaca3	0	0	0.0195976	0	0	0	0	0.0179941	0	0	0	0.0322317
Asic2	0.0377673	0.0403421	0.0462871	0.0402103	0.0656921	0.0738071	0.0182034	0.0201562	0.0467467	0.0393884	0.0640829	0.0533171
Gm11416	0	0.10372	0	0	0	0	0	0	0	0	0	0
Gm11417	0	0	0.304267	0.489408	0.154316	0.162021	0.0488701	0.046562	0.405898	0.217364	0.262019	0.278012
4930527B05Rik	0	0	0	0.00989566	0	0	0.0102107	0.019457	0.0101768	0.0170307	0	0.0348521
1700071K01Rik	0	0	0.226126	0	0	0	0	0	0	0	0	0
Gm11418	0.0738259	0	0	0	0	0.0362681	0.0291719	0.111177	0.029075	0.0243282	0.0276011	0
5530401A14Rik	0.0199794	0	0.0273072	0.0510075	0	0.0196303	0.00526315	0.0100292	0.00524567	0	0.00497976	0.00449115
Gm31522	0.0612862	0.0278377	0.0251292	0.0140818	0.0458816	0.0301077	0.00484337	0.00922926	0.033791	0.0161568	0.0870691	0.0826589
Gm11419	0	0	0	0	0	0	0	0	0	0	0	0
Gm17268	0	0	0	0	0	0.0214613	0	0	0	0	0.0163327	0.0147301
Ccl2	0	0	0	0	0.128267	0.117838	0	0	0	0	0.358712	0.161758
Ccl7	0	0	0	0	0	0	0	0	0	0	0	0.0839553
Ccl11	0	0	0	0	0	0	0	0	0	0	0.0328977	0
Ccl12	0	0	0	0	0	0	0	0	0	0	0	0
Ccl8	0	0	0	0	0	0	0.11051	0.105291	0	0	0	0
Ccl1	0.00350037	0.00317991	0.0186584	0.0160856	0.0205899	0.0240745	0.00138315	0.0105426	0.00689278	0.00115349	0.0052347	0.00118027
Gm38577	0	0.0451394	0	0.0761128	0.265706	0.195281	0	0	0.0391377	0.0982443	0.0743074	0.0670165
Tmem132e	0.0353891	0.0392935	0.296662	0.373441	1.24058	1.25561	0.0279676	0.00888224	0.421217	0.323943	1.34072	0.946656
Gm24612	0	0	0	0	0	0	0	0	0	1.39103	0	0
Gm11426	0.229118	0.277522	0.12526	0.116988	0.16336	0	0.48285	1.0351	0	0.10067	0.0571064	0.15451
Cct6b	1.34783	1.42016	1.3354	1.6041	1.03959	1.06828	0.811747	0.992228	0.647241	0.686873	0.490796	0.675785
Gm11421	0	0	0	0	0	0	0	0	0	0	0	0
Gm11422	0	0	0	0	0	0	0	0	0	0	0	0
Gm11420	4.4942	5.61379	2.30345	3.87238	1.80244	6.07156	3.55171	4.22996	2.65494	3.33224	2.52035	2.27306
Zfp830	51.5258	52.0956	47.7253	60.1196	50.5522	46.4417	46.1047	56.3252	46.846	57.0663	51.4764	57.8166
Gm11423	24.588	25.8938	9.37546	9.95576	13.3996	11.3868	10.7678	16.8629	11.5955	12.3861	13.584	10.3501
Lig3	24.146	28.3026	27.1237	25.7952	23.7284	30.1412	19.9913	19.8179	23.0499	24.8185	24.2431	23.166
Rffl	5.54715	5.1676	14.9856	13.9204	12.631	12.814	6.10208	6.5533	5.10913	4.72309	9.66345	8.78173
Rad51d	9.41172	10.1704	12.4196	12.8557	10.9855	12.9087	8.43221	7.92606	12.0418	13.1407	10.3597	9.85874
Fndc8	0	0	0	0.0199316	0	0	0.0205662	0.0195949	0.0204979	0.0171514	0	0
Nle1	13.2061	14.5468	20.0122	17.6949	15.8617	17.5618	14.9662	14.7932	23.2474	28.4673	19.5284	20.9196
Unc45b	0.0343693	0.0312228	0.434048	0.68441	0.249952	0.148583	0.103214	0.103515	0.942084	0.752038	0.385487	0.426467
Unc45bos	0	0	0.0218393	0	0.028482	0	0.0841856	0.0200524	0	0	0.0199132	0.0359186
Slfn5os	0.012313	0.0111858	0.0302924	0	0.0131687	0	0.0291925	0.101984	0.0387941	0.0324606	0.0276207	0.0581247
Slfn5	0.435197	0.471384	0.603964	0.397417	0.572848	0.444039	0.55558	0.554548	0.54055	0.474364	0.713403	0.801434
Gm11424	0	0	0	0.417289	0	0	0	0	0.429145	0.538625	0.203696	0.367419
1190001M18Rik	0	0	0.291649	0.272388	0	0	0	0	0	0	0	0.119917
Slfn9	2.43627	1.77058	6.94439	6.43428	0.287511	0.759382	0.756862	0.974141	0.701412	0.874813	0.22614	0.260604
Mir7679	3.58466	0	20.5775	8.23649	0	3.52203	2.83291	10.7965	8.47051	0	0	0
Slfn8	0.399534	0.186978	0.436857	0.482188	0.103587	0.202225	0.755879	0.683715	0.457743	0.351094	0.108635	0.171457
Gm11425	0.453481	0.411965	1.85941	0.347322	0.484994	0	1.43352	1.02436	3.5719	4.48313	2.71267	2.14069
Slfn10-ps	0.0758276	0.137771	1.43022	1.2922	1.52057	1.43418	0.344572	0.542407	3.79264	3.41084	2.60815	2.60792
Gm27598	0	0	0	2.7455	3.83376	0	0	0	19.7645	9.45016	8.04113	7.25214
Gm48434	0.424499	0	0.348115	0.325125	0	0	0	0	2.00617	2.79775	0	0
Slfn2	0	0	0	0	0	0.0797155	0	0	0.127811	0.106945	0.030333	0.109427
Gm20234	0.123294	0	0.370732	0.283293	0.175816	0.16152	0.357272	0.278508	2.39548	1.97731	0.245843	0.249437
Gm48462	0.0586428	0.0532741	0.0480907	0.0449146	0	0	0	0.0441559	0	0	0	0.0395469
Slfn1	0	0	0	0	0	0	0	0	0	0	0	0
Gm48467	0	0	0	0	0	0	0	0	0	0	0	0
Gm48468	0	0	0	0	0	0	0	0	0	0	0	0
Gm48469	0	0	0	0	0	0	0	0	0	0	0	0
Gm48477	0	0	0	0	0	0	0	0	0	0	0	0
Gm48490	0	0	0	0	0	0	0	0	0	0	0	0
Slfn4	0.225368	0.27298	0.135531	0.207131	0.0160686	0.0295241	0.0474948	0.0339388	0.0236685	0.0297066	0.0224687	0.0101321
Slfn3	0.796223	0.861106	0.481941	0.951042	0.121651	0.121072	0.179784	0.164156	0.164255	0.206158	0.113403	0.0767068
AI662270	15.5079	15.375	6.54213	6.56689	0.239215	0.293018	0.707059	0.842082	0.528533	0.245692	0.501741	0.251395
Gm11427	2.79609	2.66374	1.65377	1.72459	0.0860068	0.145871	0.141774	0.153709	0.126685	0.138619	0.365416	0.27533
Gm23444	802.832	785.188	549.774	677.376	327.516	235.829	356.013	562.66	424.678	473.795	671.918	561.339
Slfn14	0.0194399	0	0	0.0148891	0.0207908	0	0.0153631	0	0.0153121	0.0128123	0.0436077	0
AA465934	48.4919	45.8705	45.6366	52.4676	48.1572	42.9558	49.3326	64.5636	70.1458	70.9197	60.144	59.5373
Snord7	76.83	74.0263	84.0071	119.472	84.659	82.3502	84.6369	99.9231	133.869	113.548	67.8936	75.3625
Pex12	6.65136	6.84292	8.36826	11.952	6.17118	6.22795	6.8514	8.04742	8.12721	10.7157	8.69292	8.43421
Ap2b1	21.8075	21.6437	23.0562	25.88	40.941	40.8039	14.6803	16.0337	18.6871	15.816	41.8193	39.4414
Gm23951	0	0	0	0	0	0	0	0	0	0	0	0
Rasl10b	1.38502	1.18927	1.04245	0.944536	2.27262	2.59115	0.614754	0.642863	0.866763	0.712752	1.77333	1.6889
Gas2l2	0.0298959	0.190112	0.245165	0.297665	0.223814	0.264362	0.0708791	0.045021	0.706436	1.32013	0.178834	0.24193
1700020L24Rik	0	0.115355	0.0520656	0.048627	0.33951	0.124761	0.200701	0.0478056	0	0.167377	0.189894	0.171262
Mmp28	0.567014	0.708268	0.157763	0.155099	0.443984	0.547159	0.232054	0.228718	0.239258	0.253583	0.386121	0.314095
Taf15	105.939	85.2501	107.246	110.112	104.933	101.411	65.4495	70.8611	96.8255	81.0355	97.0898	104.016
Heatr9	0.0216316	0.0196512	0	0.0165677	0	0.0212536	0.0683806	0.0977267	0.0170384	0.0142567	0.0161747	0.0291753
Gm23247	12.6636	17.2563	8.65408	11.3156	6.77179	10.3686	3.33595	6.3568	13.2995	1.39103	3.15633	9.96322
Ccl5	0	0	0	0	0	0	0	0	0	0	0	0
Ccl9	9.51834	9.29277	11.336	12.856	6.50493	7.25657	4.40097	4.72841	7.43503	7.86109	3.07132	3.06295
E230016K23Rik	4.42035	4.0945	5.43521	7.02865	2.14044	2.30212	2.35319	2.68311	3.55864	2.79893	1.00577	0.881481
Ccl6	0	0.0394081	0.142295	0	0.046394	0.127865	0	0.0653264	0.102505	0.0285901	0.0973091	0.0585075
Rpl9-ps1	0	0	0	0	0	0	0	0	0.308821	0	0	0.264401
Ccl3	0	0	0	0	0	0	0	0	0.235292	0	0	0
Ccl4	0.10754	0	0	0	0	0	0	0	0.0847051	0	0	0.217564
Gm11433	0	0	0	0	0	0	0	0	0	0	0	0
Gm11438	0	0	0	0	0	0	0	0.899706	0	0	0	0
Gm11432	0	0	0	0	0	0	0	0	0	0	0	0
Gm11430	0	0	0	0	0	0	0	0	0	0	0	0
Gm11429	0	0	0	0	0	0	0	0	0	0	0	0
Wfdc17	0	0	0	0	0	0	0	0	0	0	0	0
Wfdc18	0	0	0	0	0	0	0	0	0	0	0	0
Wfdc21	0	0	0	0	0	0	0	0	0	0	0	0
Heatr6	11.555	12.1557	13.1971	13.9195	12.9687	15.9446	8.69835	9.79231	11.2673	9.72989	12.7523	13.4162
Gm22311	0	0	0	0	0	0	0	0	0	0	0	0
Gm11434	1.79518	3.58783	0.883294	0.549972	0	0.352763	1.70245	2.97375	0.565598	0.23663	0.268464	0
Gm12576	0.035495	0.0515927	0.0116432	0.00543714	0	0.00697498	0	0.0160359	0.0167749	0.0140362	0.185786	0.191494
Gm23211	0	0	0	0	0	0	0	0	0	0	0	0
Hnf1b	0.801963	0.923557	0.0697517	0.13029	0.190598	0.18306	0.185653	0.201283	0.255223	0.178853	0.790455	1.11441
Ddx52	29.224	28.4219	35.7941	38.16	28.6014	29.4732	20.0058	22.9023	29.0081	28.937	30.6777	32.3103
Synrg	6.60446	6.90338	8.1033	7.99972	8.22658	8.62903	3.70971	3.67665	5.15326	4.25438	6.38366	6.19243
Dusp14	26.4028	23.4152	3.80501	3.9857	31.4016	24.7181	18.923	20.4813	3.78041	3.49989	45.556	37.8638
Tada2a	59.1799	59.7369	49.558	47.4863	45.8549	50.4448	36.9758	41.2924	43.1882	36.8569	41.3488	40.1645
Acaca	16.6183	15.0259	12.4534	11.9826	12.8312	14.8341	7.74645	8.35343	11.2714	8.36794	13.6076	14.7563
Gm11437	0.0590384	0.117993	0.0871472	0.018087	0.0378846	0.0116014	0.121309	0.133361	0.0930046	0.202334	0.185409	0.167217
Gm37391	23.5771	17.6128	14.4611	16.7146	14.6917	12.3484	12.0882	11.884	17.4197	18.3642	19.8149	17.0166
Aatf	25.0248	22.408	23.6818	22.6843	25.8741	27.8645	12.2003	12.9632	20.8863	15.5147	21.4981	23.3142
Lhx1	0.0311409	0.0282899	0.178762	0.0954033	0.832622	0.367162	0.0738307	0	0.466041	0.451528	106.739	128.523
Lhx1os	0.0222015	0	0.127446	0.102025	0.308676	0.218136	0	0	0.332258	0.204853	10.6411	12.8759
1700109G15Rik	0	0	0	0	0.0698661	0.0641852	0	0	0	0	0	0
Gm11431	0.0161598	0	0.0397561	0.0495073	0	0.0793875	0	0	0.0636425	0	0.0604163	0.032693
Mrm1	10.5307	10.6155	8.1768	7.31523	7.55824	9.48739	10.6172	11.1958	8.4049	10.5376	7.19404	7.40831
Dhrs11	8.99006	10.234	3.4359	3.78277	6.55824	6.21581	4.1225	5.47385	5.66053	4.53524	6.78442	7.18531
4930502E09Rik	1.6026	1.69853	2.19039	1.73887	1.71397	1.44339	1.05543	1.40782	1.4727	1.93642	2.19693	1.71118
Ggnbp2	42.3456	38.2395	26.5923	31.3846	28.9277	30.4125	24.5223	28.8072	22.3548	17.4512	23.1141	28.6041
Pigw	16.8906	18.0308	20.2873	21.0818	21.1055	21.7362	17.4833	19.2269	26.1154	30.6226	23.8561	24.0082
Myo19	21.5595	23.9755	10.1898	8.1644	10.095	12.9796	14.4943	15.3143	11.0979	11.331	12.312	13.1082
Gm23564	40.4478	61.2413	5.52828	25.8159	25.2342	29.8059	66.5946	68.5254	53.0987	17.7719	45.3664	47.7342
Znhit3	20.3029	21.4362	23.8634	24.9695	28.5802	28.3863	18.2526	20.718	29.9149	31.5155	32.4822	35.8738
Car4	0	0.0496812	36.6852	34.4718	69.5717	76.8374	0	0.041178	31.5744	42.6751	78.6354	90.7058
Usp32	11.8631	10.5188	12.6732	14.2732	16.4487	17.2443	7.78214	8.14296	10.9513	7.57295	14.4692	17.0036
Gm11440	20.1408	11.6789	21.4365	22.6464	32.998	29.8938	15.5783	15.4879	22.6148	11.2972	24.3523	33.2332
Gm11439	17.6691	17.5563	23.0931	25.7969	33.0697	32.5508	8.29094	12.4727	19.1363	12.7369	28.0751	30.5335
Rpl13-ps1	8.11378	8.59946	11.0897	8.28581	11.2086	19.9301	7.7481	10.1823	11.4504	6.46162	18.4537	20.9748
Gm23506	0	0	0	0	0	0	0	0	0	0	0	0
1700125H20Rik	0.126141	0.0763949	0.034481	0.0483056	0.134906	0.103281	0.0332291	0.142469	0.0662374	0.110847	0.0471598	0.0567101
Appbp2	45.4885	41.5169	37.253	40.4548	42.7664	44.8513	28.5892	32.4395	33.6706	26.7308	43.9577	48.2855
Akirin1-ps	0	0	0	0	0	0	0	0	0	0	0	0.332522
Appbp2os	15.1622	18.7723	10.5452	11.4168	13.6843	13.9544	18.1001	22.3033	17.1834	19.0161	15.5948	14.2372
Gm22587	0.757831	0.688451	3.10734	2.32169	0.810494	0.744591	1.79671	0.570619	1.79074	1.99785	0	0.511057
Ppm1d	20.9235	21.6252	23.8586	28.8156	25.9981	25.1477	13.1178	16.1676	27.3403	22.6316	28.6224	29.1853
Bcas3	8.82194	8.03251	5.59087	5.92097	5.20142	5.64982	2.90567	3.41138	4.36603	3.00014	3.56944	3.53547
Gm23765	59.915	48.8473	22.6772	21.1795	19.7165	16.6039	15.7834	21.9785	26.6216	20.2503	13.7848	15.5403
Bcas3os1	0.0128717	0.0116933	0.0211111	0.0394337	0.0275323	0.0252936	0.030517	0.00969191	0.0506927	0.0339333	0.0096246	0
Mir5110	0	0	0	0	0	0	0	0	0	0	0	0
Bcas3os2	0.0255179	0.0231817	0	0	0	0	0	0	0	0	0.0381613	0.0516254
Gm23473	17.5216	10.6116	9.57918	13.4198	6.24639	7.65131	4.61569	5.8636	9.20072	3.84931	7.27861	7.87733
2610027K06Rik	0	0.0151733	0	0.0255848	0.0119087	0.0218808	0.00879982	0.00419211	0.0306971	0.0366936	0.054119	0.0262817
Tbx2	0.720899	0.938691	0.275885	0.220855	0.359798	0.708304	0.151925	0.235218	0.435333	0.285074	0.215616	0.340306
Gm11444	0	0	0	0	0	0	0.0503593	0	0	0	0.0476478	0
Tbx4	0.251129	0.221225	1.3355	1.67278	0.74877	0.732748	0.19245	0.189091	2.37366	1.90589	0.278822	0.26686
Gm11443	0	0	0	0	0	0	0	0	0	0	0	0
Brip1	7.90582	7.30537	7.92283	8.06094	5.97503	6.60751	4.73705	5.1457	5.70985	4.34588	5.7403	7.05286
Atp5l-ps2	0	0	0	0	0	1.4133	0	0	1.133	0	0.537782	0.485016
Brip1os	2.32902	2.54572	3.02212	3.36623	3.72809	3.8555	2.72713	3.3638	2.76294	2.8216	4.33488	4.44737
Ints2	15.5692	14.1789	14.8411	16.0666	10.4965	12.3069	8.00742	8.89837	13.3937	11.4102	12.2394	14.0328
Med13	37.3871	35.0969	42.5318	46.1091	41.1185	42.6749	19.0376	22.7984	31.3928	23.5084	38.3649	51.7016
Gm25427	0	0	0	0	0	0	0	0	0	0	0	0
Gm23667	0	0	0	0	0	0	0	0	0	0	0	0
Gm26439	0	0	0	0	0	0	0	1.60419	0	0	0	0
Rnft1	9.69722	9.43766	12.7985	17.4062	10.4215	11.0102	9.92416	10.2957	12.0452	11.7568	8.96673	9.42238
Rps6kb1	28.9329	26.8647	32.274	33.4523	32.7732	33.7602	20.0484	22.448	28.4353	21.9882	29.9201	33.1876
Tubd1	3.98767	4.25541	4.56163	4.56965	4.39435	4.49331	3.70989	3.82353	4.50069	3.79253	4.58204	4.71114
Vmp1	16.2872	14.3733	19.4308	20.6735	24.3238	22.2039	9.1529	11.4523	16.334	13.4157	27.7369	27.7879
Mir21a	54.0037	40.1397	100.651	152.286	288.782	212.241	15.5194	48.0561	87.0068	95.4518	438.678	316.178
Gm11478	51.6514	32.8802	34.9371	35.5173	43.5475	34.0796	48.5662	60.7505	62.6591	61.1263	59.7648	58.4772
Ptrh2	41.206	37.9663	51.5396	59.2817	49.3715	41.3503	28.9627	39.9975	56.7463	55.1936	49.7443	49.1773
Cltc	64.1472	61.2506	63.1983	76.7739	74.7181	73.2864	39.8901	45.1964	53.7005	47.8153	91.723	101.527
Dhx40	19.4653	15.964	15.1534	17.5007	11.6104	12.3433	8.79957	10.5215	15.5241	12.9476	10.4528	12.5787
Ypel2	17.2087	16.9942	3.60482	3.47545	3.72307	3.80769	11.7647	12.1946	2.72955	2.21637	1.34718	1.18575
Gm22387	0	0	0	0	0	0	0	0	0	0	0	0
Gdpd1	2.08439	2.22022	0.990582	0.791765	3.01038	3.05816	1.00346	0.939145	1.60197	1.35525	1.6678	1.95503
Gm11479	0.3217	0.584497	1.05526	0.985563	0.344056	0.31608	0.254236	0.242229	1.01356	1.06011	0.481093	0.867778
Smg8	26.4218	24.9103	24.7394	28.2316	27.7237	26.5	20.4663	23.8999	22.9752	27.4868	31.6701	29.9942
Gm9378	0	0	0	0	0.512796	0	0	0	0	0	0	0
Prr11	20.9597	21.2544	14.7734	17.7336	19.8226	22.8174	13.2057	16.8862	14.9083	13.3344	27.2171	29.2036
Ska2	43.372	43.3308	30.8422	39.8669	47.4837	45.4667	31.982	40.6729	31.587	33.3494	57.5926	65.1421
Mir301	102.413	100.194	64.6037	94.5281	89.8705	67.0824	62.2582	61.2951	72.3933	84.8042	133.52	113.336
Gm11491	1.42402	2.24487	2.54166	2.56627	1.97092	2.42793	2.54868	4.38357	5.27836	5.65879	3.06911	2.5985
Trim37	20.9797	18.967	20.1011	21.4603	20.0096	21.2816	14.2997	16.6689	21.9655	16.6192	17.6464	20.2443
Ppm1e	0.170933	0.130439	0.619577	0.530218	1.60509	1.97338	0.248559	0.203356	0.686652	0.53512	1.4609	1.38903
Gm11490	0	0	0	0	0	0	0	0	0	0	0	0
Gm22883	2.13051	0	1.74715	0	6.83567	10.4664	0	0	3.35624	1.40415	7.96527	8.62047
Rad51c	8.32018	8.44983	8.36692	8.82855	8.76186	9.75022	7.01664	7.33996	6.18907	5.78326	5.97674	6.09503
Tex14	11.7501	12.3632	9.39629	12.9301	4.20384	4.85843	10.7409	12.8606	5.59981	5.37767	4.84663	4.41351
Rnu1a1	542.551	604.217	356.844	408.158	349.036	351.774	367.829	479.028	293.937	328.537	440.693	402.096
Gm22068	75.7369	97.5754	46.2993	74.8817	53.0181	82.5315	134.943	184.561	107.379	115.26	160.626	143.009
Rnu3b1	677.501	628.835	384.177	470.629	441.489	355.021	371.889	478.497	322.667	398.061	563.141	459.718
Rnu3b1	679.592	637.321	383.256	474.056	441.681	358.514	375.125	488.878	326.938	403.108	566.788	464.641
Gm23137	2.11059	0	3.46163	3.23301	2.25726	6.22116	1.66798	1.5892	1.66244	2.78206	0	1.42332
Rnu3b3	106.089	133.592	87.8611	113.434	53.9223	109.396	127.007	170.835	110.865	112.149	193.211	162.92
Rnu3b3	107.689	134.873	89.1691	114.51	54.7909	108.89	132.203	172.406	111.999	113.008	193.88	165.691
Rnu3b4	34.6628	52.4824	44.7919	44.2472	24.7144	38.1854	45.656	84.6268	54.6052	56.7669	63.6184	61.6263
Rnu3b4	36.5934	53.1892	49.7289	45.6439	26.8363	38.0086	47.9234	88.1712	56.823	59.2604	68.0145	62.7512
Gm11489	13.2554	9.96059	8.32046	12.6591	1.22514	3.05498	15.0021	15.5258	5.67156	3.01994	1.46838	0.993228
Rnu3b2	7.35272	14.3134	6.89107	3.21798	4.49353	4.12815	19.9226	39.5452	20.6838	20.0761	16.4937	25.5006
Rnu3b2	7.31868	15.1969	7.71656	4.00385	5.5909	4.10904	22.3092	42.5111	23.8821	21.3613	21.108	28.2028
Septin4	0.586163	0.549677	0.426418	0.49963	5.10617	4.65383	0.216676	0.412885	0.417018	0.529636	10.8443	9.80574
Mtmr4	15.7721	16.8607	16.1101	14.0789	32.7859	38.4014	14.5937	12.8197	15.3484	15.4568	38.7867	38.3497
Hsf5	2.53123	2.30434	3.60964	3.53859	5.26038	5.25151	1.09074	1.16763	4.53317	3.78958	5.78166	5.62764
Rnf43	0.80945	0.518404	0.577327	0.529697	3.29364	3.01059	1.06616	1.0882	0.815899	0.641816	4.66811	4.2791
Gm25968	0	0	0	0	0	0	0	0	0	0	0	0
1110028F11Rik	2.9262	1.7722	0.564626	0.219723	2.88409	3.77706	1.40566	1.59849	0.587512	0.30252	4.76216	4.3336
Supt4a	40.1308	37.2002	27.0232	32.0466	35.9984	34.6061	30.2746	32.4014	36.0331	34.7833	42.6887	42.463
Mir142hg	49.0595	41.6615	272.876	238.62	34.3613	41.9151	309.221	385.461	271.756	243.996	31.0015	29.2183
Mir142b	3.92754	5.35196	1.61041	1.50405	0	0	4.65583	0	1.54679	0	0	0
Mir142	176.432	169.897	873.9	656.731	124.537	145.614	1252.1	1620.74	1008.92	930.25	79.1548	138.017
Tspoap1	0.409183	0.323237	1.69966	1.31489	0.951343	1.18862	0.899819	0.944394	2.15099	2.26297	0.884625	0.989785
Mpo	0.0208468	0.0189383	0.0341913	0.0159666	0	0	0.016475	0.0156969	0.0328405	0.0137395	0	0.0140584
Gm11505	0	0	0.0345453	0.0322638	0.0901052	0.0827786	0.0332911	0	0.0331805	0.0832905	0	0.0284079
Lpo	0.01033	0.00938425	0.415089	0.482616	0.220956	0.334933	0.0163273	0.0311123	0.358007	0.340408	0.185378	0.250783
Mks1	5.92896	7.03301	4.35491	4.21431	2.30373	3.52037	7.04523	7.33878	4.78761	5.95979	3.20536	3.78256
Epx	0.254471	0.284522	0.337102	0.494746	0.020935	0.0961637	1.16022	1.14965	0.909678	0.993385	0.117094	0.0792034
Olfr462	0	0	0	0	0	0	0	0	0	0	0	0
Olfr463	0	0	0	0	0	0	0	0	0	0	0	0
Olfr464	0	0	0.264568	0.112316	0	0.0288166	0	0	0.0693041	0.0773195	0	0
Gm11504	0	0	0	0	0	0	0	0	0	0	0	0
Gm11507	0	0	0	0.419821	0	0	0	0	0	0	0	0
Dynll2	51.5168	43.8802	39.7496	37.5347	44.7529	38.6483	32.3565	30.2339	37.424	42.6133	59.1413	53.8709
Gm11508	19.9272	19.8061	15.5702	16.9912	5.98185	5.96367	18.8355	20.5285	7.75413	7.26099	6.10921	4.89665
Srsf1	282.478	291.876	265.305	310.543	235.927	224.148	237.387	256.705	281.131	308.803	288.521	314.754
Gm15892	20.6206	18.9036	19.3983	22.6002	9.90689	9.04858	5.70793	8.04633	11.103	8.35246	6.48472	7.42372
Vezf1	18.5186	19.6915	26.2863	26.4218	35.9552	37.5501	9.30826	8.87899	16.8355	16.4302	38.2666	38.0668
Cuedc1	1.73225	1.57793	2.42476	1.98199	4.60516	5.15213	1.47856	1.70782	1.70877	1.60484	5.22146	4.30179
Mrps23	17.6036	17.7209	14.0459	14.9402	12.1781	11.78	13.5359	12.8011	11.8421	15.7411	19.2343	17.1118
Gm38534	0	0.0566267	1.89133	1.57546	0.999974	1.04115	0	0.0938694	0.932855	1.31462	0.419479	0.630534
Ccdc182	0	0.170397	0.307637	0.14366	0	0	0	0.282466	0.295483	0.618107	0.701261	0.505963
Gm11509	0	0	0	0	0	0	0	0	0	0.457969	0	0.4686
Msi2	12.295	12.8231	34.7879	31.5852	35.4832	40.8032	16.8055	16.4859	24.105	16.7911	35.0459	27.9061
Mir378b	0	0	0	0	0	0	0	0	0	0	0	0
Gm15893	0	0	0.0483734	0	0	0.0289785	0.0233085	0.0666232	0.0232311	0.0583153	0	0.0198896
Gm11510	14.5148	19.3912	33.2585	37.2744	38.3521	39.4281	19.568	26.68	29.927	17.7258	47.8819	38.5776
C030037D09Rik	1.25598	1.86162	2.67433	2.37957	3.08713	3.7454	2.10706	2.22324	2.37776	2.96257	3.83893	3.55142
Gm11493	0.287198	0.260905	0.23552	0	0	0.0940602	0.226969	0.360417	0.603241	0.0630946	0	0.0645591
Akap1	57.9102	56.7547	28.8633	30.4681	25.4927	24.6411	50.1912	53.3807	33.7918	29.9838	30.1651	25.4388
4930556N13Rik	0.689811	0.860795	0.745962	0.708307	0.462105	0.595833	0.820719	1.19291	0.979203	1.06414	0.935234	0.741232
Gm23507	2.11059	0	0	0	0	0	0	0	0	0	0	0
Scpep1os	0.322255	0.394876	0.215103	0.206637	0.144272	0.139904	0.260597	0.349863	0.224314	0.128421	0.212943	0.136456
Scpep1	33.6962	33.5602	22.2972	27.6396	21.1219	24.8377	43.4407	44.8282	19.278	15.9319	24.7018	24.9999
Elobl	89.8766	93.4671	1.87315	3.651	0.849699	0.780609	115.529	124.206	5.71033	5.23624	0.371292	0.334861
Coil	157.921	140.082	28.5833	34.7358	23.3025	22.623	82.5613	92.9346	30.6599	30.023	29.8092	28.1035
2210409E12Rik	675.543	678.92	11.2403	18.9963	7.67861	2.56518	575.138	584.344	22.6207	32.6932	2.92827	5.28191
Gm11496	15.077	16.1551	1.00392	1.57915	0.620184	0.316531	12.1698	17.0287	1.11651	0.806836	0.337246	0.695212
Trim25	56.1075	59.3957	40.2126	39.0782	23.9703	24.7686	46.7983	47.8967	30.3327	31.813	36.5126	33.5125
Dgke	48.3369	49.2945	21.2668	23.6087	17.7759	19.4341	23.1432	32.1706	19.8257	17.308	15.4831	14.363
Dgkeos	2.73894	2.95766	0.508551	1.30615	0.0552694	0.203101	1.47026	1.71212	1.09903	1.2602	0.115925	0
Gm525	0.27053	0.235077	0.212205	0.549528	0.0754772	0.06934	0.158023	0.230269	0.472495	0.534894	0.0703599	0.103116
Gm22534	0	0	0	0	0	0	0	0	0	0	0	0
Gm11497	0	0	0	0	0	0	0	0	0.0790229	0	0	0
Gm24734	0	0	0	0	0	0	0	0	0	0	0	0
Nog	0.26647	0.48415	0	0.714315	3.27736	3.14178	0.210588	0.702249	1.25933	1.14155	28.6919	27.2244
Gm2018	0.0673527	0.122373	0.303783	0.180549	0.540248	0.694848	0.13307	0.152142	0.23873	0.155365	2.34183	2.15747
Ankfn1	0.0140193	0.0191038	0.00903314	0.00498524	0.00481936	0.0118066	0.00672672	0.00867105	0.00788751	0.00527984	0.076	0.0651664
Pctp	2.00939	2.78886	3.1858	3.66795	6.16055	6.27385	1.5086	1.64749	4.03595	4.5763	6.47742	5.75905
Tmem100	0.0366553	0.133198	3.09614	3.17241	6.1156	6.30262	0.144841	0.0552003	6.17862	5.36317	5.42688	6.03148
Gm11494	0.0514252	0.0233586	0.0210859	0	0	0	0	0.0193606	0	0	0.0192262	0
n-R5s72	0	0	0	0	0	0	0	0	0	0	0	0
Gm45716	0.206036	0.167811	0.0728286	0.0380905	0.364724	0.258281	0.145984	0.200609	0.134307	0.173252	0.459525	0.373712
Gm45883	1.22473	1.22103	0.32624	0.309047	1.80217	1.93204	0.788235	0.902921	0.673706	0.546862	1.72743	1.55602
Mmd	6.45704	5.68281	1.65911	1.53173	8.72959	9.0708	3.64494	3.9514	2.86353	2.47777	8.39276	7.89337
Hlf	1.71992	1.59266	4.38464	4.35598	1.17298	1.38374	3.8052	3.79128	3.0563	2.59567	0.326172	0.29697
Stxbp4	3.78176	3.40634	5.93093	6.66634	7.87837	7.14576	3.95287	4.59224	8.73921	6.84547	10.1323	9.50188
Gm11511	3.34568	5.69885	12.3465	9.28893	14.3127	16.4362	6.61013	7.55753	13.8352	11.0252	23.1406	18.0498
Gm11512	5.10936	5.87935	4.74865	9.13095	7.65018	6.02411	5.11462	8.20728	14.2197	8.5308	15.2818	17.2279
Cox11	59.6743	61.2835	43.9224	56.2991	49.599	42.0205	39.5816	51.3228	53.6089	50.7144	48.4431	47.4753
Tom1l1	1.8257	1.69968	9.1481	8.38599	15.3032	16.9843	6.07737	6.30917	13.9802	11.6315	16.2275	17.3893
Gm22762	0	0	0	0	0	0	0	0	0	0	0	0
4930405D11Rik	0.0149793	0.01134	0.0143313	0.0172091	0.00534009	0.00735882	0.00591899	0.00751927	0.00983222	0.00987243	0.0149341	0.0218868
Gm11516	0	0.129683	0.117065	0	0	0	0	0	0	0.0940835	0	0
Kif2b	0	0	0	0.0770794	0	0	0	0	0.0792695	0.066328	0	0
Gm11498	0	0	0	0	0	0	0	0	0	0	0	0
Gm22702	0	0	0	0	0	0	0	0	0	0	0	0
Gm11500	0	0	0.196392	0	0	0	0	0	0	0	0.179071	0
Gm11501	0	0	0	0	0	0	0	0	0	0	0	0
Gm25113	0	0	0	0	0	0	0	0	0	0	0	0
Car10	0.00762161	0.0134404	0.171696	0.123959	0.222001	0.246678	0.0216129	0.0263309	0.239777	0.187926	0.142138	0.132727
Gm24856	0	0	0	0	0	0	0	0	0	0	0	0
Gm11502	0	0	0	0.142829	0	0	0	0	0.146887	0	0	0.12576
Gm11506	0	0	0	0	0	0	0	0	0	0	0	0
Utp18	48.3443	45.9681	47.5631	50.2779	34.2749	38.7158	27.2582	30.7342	40.9225	36.4244	36.5498	40.7953
Mbtd1	33.1469	30.5956	46.4978	51.8214	37.6035	39.5293	27.3488	28.9944	44.9488	35.2343	37.2039	38.7725
Nme2	167.15	148.442	140.09	137.493	142.646	123.474	167.814	176.93	219.219	241.917	214.708	216.204
Gm20390	98.9512	89.8367	96.2726	95.0636	92.5843	82.8702	99.0274	106.73	132.089	140.888	135.374	133.846
Nme1	65.4238	61.4071	76.3861	76.0614	68.9868	63.5312	66.7478	73.5981	90.4582	92.8526	98.6001	95.3641
Spag9	14.5946	12.8655	10.8373	10.6711	16.8184	17.0877	8.46683	9.10558	9.79339	7.40221	14.3176	15.6261
Gm11518	9.34105	7.48754	8.11083	7.57516	5.28891	4.31899	4.77666	8.27467	8.22319	6.51854	10.2715	5.18766
B230206L02Rik	3.03921	4.05863	5.95669	7.71256	2.27529	2.71736	7.51779	7.60517	6.13629	5.76211	1.12111	0.949623
Tob1	37.3223	49.0817	35.4633	48.0129	38.3025	39.1406	51.2195	57.0461	34.8984	38.9591	23.3953	24.3401
Wfikkn2	0.179768	0.0816551	0.423835	0.757265	0.0720976	0.154549	0.106551	0.118439	0.230094	0.10367	0.0840118	0.12123
Gm21885	0	0	0.0422729	0.078962	0.0551306	0	0.0814761	0.0388141	0.0406028	0.067948	0	0.0347626
Luc7l3	108.364	98.9663	95.1269	103.438	102.62	105.449	72.9355	84.6807	88.5726	73.9028	95.2696	107.945
Ankrd40	16.8058	19.9511	16.7254	17.7952	24.2208	25.8744	14.9964	14.2021	13.5329	16.3669	30.6592	30.7649
Abcc3	2.4036	2.46836	0.201208	0.23664	1.04963	1.13839	2.02521	2.16221	0.472411	0.467156	1.34199	1.35127
Cacna1g	0.0652024	0.0810558	0.644454	0.827929	3.82066	4.49117	0.260355	0.160205	1.19744	1.27788	5.78121	5.47316
Spata20	0.124153	0.0845898	0.0254532	0.0475443	0.19917	0.213471	0.0981163	0.116853	0.171133	0.184107	0.603416	0.565141
Epn3	0.152355	0.098862	7.31794	5.30101	13.0354	15.3115	0.0344012	0.0163883	7.42312	7.83218	8.05585	6.38476
Mycbpap	0.0664347	0.040235	0.236082	0.262892	0.994718	1.04438	0	0.0416857	0.270362	0.415958	0.587827	0.612286
Rsad1	4.13081	3.79602	2.03643	2.02995	3.14103	3.07331	2.30215	2.82269	1.39175	1.79401	3.26729	3.47808
Acsf2	11.8188	12.0291	3.63611	4.14547	4.17021	4.6142	5.48934	6.03531	3.28585	2.87241	4.51485	4.96991
Chad	0	0.0502716	0.136141	0	0.236733	0.054371	0.262397	0.166669	0.305113	0.145886	0.331024	0.18659
Gm11540	0.828747	1.50575	0.226541	0	0	0.407134	0.109158	0.104003	0.108796	0	0.206561	0.0931468
Lrrc59	68.4371	72.091	52.8981	54.2409	68.4249	70.6164	60.7272	65.3873	52.4316	59.9214	97.8753	90.4997
Eme1	19.1867	21.8448	20.9377	21.8498	16.696	18.9504	21.7296	22.5235	23.2639	25.1745	19.0911	19.7819
Mrpl27	14.5722	14.6982	17.8959	19.6957	18.4115	15.7564	14.5929	16.351	17.9766	20.0085	19.7092	20.2321
Xylt2	7.93268	8.58768	7.83345	7.70849	7.47647	9.46658	7.91474	8.66088	7.28966	8.76811	9.67583	9.04965
Gm11542	0.134159	0.284378	0.165027	0.188379	0.550012	0.681043	0.0706826	0.134689	0.264179	0.162103	0.568452	0.512676
Gm11541	0.135473	0.102559	1.8516	1.95413	0.193183	0.177475	0.124906	0.170011	0.604673	0.43155	0.067532	0.0456794
Cdc34b	1.80378	1.14705	1.92298	1.93413	2.50787	2.30395	0.427652	0.679091	0.710386	1.66435	1.75338	0.729848
Gm11545	11.4636	10.1538	0.470044	0.878001	0.306506	0.281584	5.88872	7.55274	0.677211	0.377767	0.428588	0.386535
Tmem92	0.0411579	0	0.270016	0.0630458	0.22009	0.161755	0.910745	0.619809	1.78302	2.17008	0.338527	0.194289
Gm11546	0	0	0	0	0	0	0.734459	0.933029	1.46404	0.816681	0	0.208909
AA623943	0	0	0	0.23694	0.992577	0	1.46691	2.09644	1.94938	1.83501	0.46264	0.417247
Gm11543	0	0	0	0	0.648395	1.19135	1.67693	1.82598	4.53655	7.39206	0.226663	0.613268
Gm11544	0	0.279127	0	0	0.328608	0	0.242821	0	0.726043	0.60751	0	0
A430060F13Rik	0	0.276494	0	0	0	0	0	0	0	0	0	0
Gm22456	0	0	0	0	0	0	0	0	0	0	0	0
Col1a1	2.08123	1.71992	0.110112	0.113124	1.09139	0.817948	0.456291	0.38419	0.539385	0.442476	8.93565	7.58804
Gm24877	3.89368	7.07443	0	0	0	1.91283	4.61569	5.8636	3.06691	2.56621	0	0
Sgca	0.0166827	0.0757769	0.0684041	0.0127773	0	0.0327825	0.0659206	0.0251229	0.0657017	0.0769654	0.0374227	0.0562514
Hils1	0.261381	0.237452	0	0	0	0	0.206567	0.590432	0	0.172269	0	0
Ppp1r9b	13.95	15.7506	4.62264	3.45605	5.93732	7.10489	11.452	9.8822	4.0588	3.85586	7.24842	6.91159
Samd14	0.417978	0.329084	0.0685535	0.128052	0.596032	0.602324	0.14314	0.13638	0.351174	0.35812	1.06263	1.18386
Pdk2	0.807777	1.19586	1.15311	1.04259	1.43985	1.80779	1.05214	1.07003	1.81451	1.64644	1.05141	1.07939
Gm11513	0.0817497	0.0371328	0	0	0	0	0	0	0	0	0.0305636	0
Itga3	2.67552	2.98904	12.3282	12.1667	21.0686	23.1717	1.43538	1.18349	8.17102	8.62801	38.7371	32.317
Dlx3	0.0872281	0.237727	1.78831	1.16914	8.86252	5.87074	0.206806	0.0985194	1.6146	1.6097	2.44588	3.26472
Dlx4	0.038823	0.0705376	0.318373	0.178408	0.45673	0.495882	0.0920441	0.175394	0.275215	0.43498	0.493499	0.366534
Dlx4os	0.0645423	0.0732918	0.436661	0.370748	1.06993	1.10976	0.102014	0.048598	0.432119	0.372206	0.542931	0.380846
Gm11514	0	0	0	0	0	0	0.413133	0	0.411761	0	0	0
Gm11515	0	0.175125	9.9594	9.44929	7.21592	8.23912	0.152346	0.0725755	9.18632	9.46529	5.11708	4.355
Tac4	0.0583776	0.106066	3.32719	3.17451	0.624343	0.860365	0.0692026	0.0659343	0.712718	0.731023	0.174604	0.137788
Kat7	105.719	103.976	88.7031	94.1058	96.5424	100.308	73.2084	82.4424	68.8924	58.6253	84.1972	83.0538
Gm11520	12.3287	13.1104	13.9543	12.836	14.0267	13.2489	13.0163	14.6015	11.5316	10.2097	8.43838	7.92436
Gm11521	0.484621	0.293503	0	0.247448	0	0.158718	0.127663	0	0.127239	0.106466	0.483158	0
Fam117a	12.607	14.7963	16.829	14.1597	23.4823	23.9326	11.32	10.3001	11.8019	10.7511	15.1226	13.7033
Gm29477	0.326821	0.137031	0.268014	0.134784	0.0537743	0.148205	0.0397358	0.189296	0.237623	0.215398	0.0751925	0.152583
Slc35b1	30.313	31.476	31.2365	28.783	31.4991	33.6669	22.7721	23.9046	28.1446	31.8478	40.6369	41.7871
Spop	9.87864	10.2105	30.2145	31.6445	31.4183	31.3223	10.2705	10.0834	25.0338	19.4984	34.8469	34.5705
Gm11522	0	0	0	0	0	0	0	0	0	0	0	0
Nxph3	1.2902	1.77983	0.50943	0.695379	0.868802	0.751208	1.35951	1.33128	0.639858	0.503902	0.643154	0.902298
Ngfr	10.3856	12.8509	0.665685	1.27087	1.0086	0.903128	17.4153	16.9433	0.676996	0.708088	2.63319	2.28628
Gm11528	1.29012	1.94382	0.309651	0.385601	0.168265	0.216416	2.51161	2.3693	0.148709	0.041477	0	0
Phb	33.0161	35.7101	34.2998	34.776	26.4654	28.4888	47.2631	45.6586	42.6131	47.3655	36.811	34.8525
Gm9796	0.10037	0	0.49386	0.768739	0	0.0986169	0.0793215	0.0755753	0.474348	0.59536	0.0750505	0.0676867
Zfp652os	0.392785	0.421703	3.29429	3.56899	0.572837	0.578884	0.747814	1.304	3.41727	2.61226	0.814348	0.686285
Zfp652	9.88782	9.38974	17.7343	20.8871	12.9913	13.7979	7.50958	8.23537	13.3611	11.0314	9.43732	8.6096
Polr2k-ps	46.4572	25.7914	81.4869	95.8727	78.6688	84.9514	27.5359	20.4053	47.7737	34.0206	25.0883	26.978
Phospho1	5.28974	5.9867	0.605854	0.588475	0.821736	1.13238	2.7091	3.11518	1.11728	1.22702	1.03855	0.996434
Abi3	0.236704	0.231575	0.98549	1.17142	0.584198	0.912383	1.17994	0.987116	0.817479	0.756021	0.980261	0.884079
Gngt2	0	0.0481649	0.456526	0.446679	0.36857	0.442786	0.523751	0.479055	0.563772	0.856105	0.436084	0.411173
Gm11527	4.90458	2.02526	5.85026	3.75642	3.33799	3.28561	2.81893	3.52511	4.03875	4.99562	3.16724	1.80409
4833417C18Rik	29.6277	35.4792	31.4326	34.5933	21.2721	27.1762	30.7007	39.469	29.3748	30.6556	14.7175	13.6926
B4galnt2	0.516729	0.498761	0.310245	0.222617	0.542769	0.725287	0.463056	0.489822	0.27255	0.361845	1.06253	0.871164
Gm11534	3.56234	3.83235	2.89571	1.8668	3.00781	3.62291	1.87685	3.10584	1.96907	2.20366	1.65896	1.60155
Gm24725	0	1.64127	0	0	0	0	0	1.36036	0	0	0	0
Igf2bp1	124.093	125.906	124.749	120.567	142.451	151.234	109.983	105.712	114.446	107.259	228.64	189.702
Mir3063	736.414	709.135	938.065	1154.36	1052.74	974.378	919.526	750.414	1003.48	1109.83	2281.49	1706.7
Gm29202	23.5526	30.201	32.3049	33.6035	25.1893	37.681	38.7914	51.3194	50.2367	45.6067	51.8202	49.9685
Gm37179	4.39045	6.73059	6.75082	3.57281	3.81513	7.54905	9.108	11.1572	9.9423	9.76593	14.773	13.5085
Gip	0.862097	1.04423	0.294572	0.0550235	0.0384169	0.0705863	0.0567754	0.216376	0.141467	0.142046	0.0268592	0.0726714
Gm24949	0	0.954225	0	0	0	0	0	0	0.827352	0	0	0
Snf8	16.9744	15.4368	15.7505	16.3233	16.1326	14.5909	14.3251	17.43	15.7237	18.0326	18.9645	18.9124
Ube2z	51.6259	49.5387	41.4082	47.304	49.5375	49.0806	38.3544	38.2664	34.4627	34.5141	58.5855	57.2389
Atp5g1	49.8761	52.3502	23.8185	27.217	16.7181	18.2548	54.9894	54.3125	43.8767	51.4905	25.8781	27.292
Gm22423	1.22736	6.68995	0	0.940034	0	0	0	0	0	0	0	0
Calcoco2	225.101	213.502	4.6303	5.89829	8.35092	7.44367	33.2405	38.4245	1.57628	1.82532	0.681387	0.722976
Ttll6	5.68399	6.77037	1.47966	1.73698	1.29665	1.46449	2.60389	2.38425	1.92115	1.69211	0.629253	0.639652
Gm11535	0.542001	0.164127	0.148158	0	0	0	0	0	0	0.119072	0.135091	0
Hoxb13	1.51421	1.24458	0.236523	0.276128	0.154232	0.0708455	0.170952	0.271463	0.340768	0.285134	0.0539156	0
Gm27898	2.82292	10.2579	4.62993	2.16208	6.03818	0	0	2.12556	2.22351	1.8605	2.1108	1.90369
Gm27605	4.98162	1.50852	1.36175	2.54362	1.77593	0	0	2.50065	5.23178	3.28324	0	0
Gm11539	2.02723	1.10498	0.997472	0.931596	2.60173	0.796726	1.92251	1.83172	0.63871	2.93939	1.51583	2.7342
Gm53	82.9566	84.5138	11.6118	12.9938	8.61594	8.65692	26.6984	29.5268	10.4552	9.13759	10.5141	9.02882
Mir196a-1	259.044	223.261	38.1289	33.915	28.4149	26.1045	71.7393	80.0209	31.3907	35.0212	52.9768	41.8065
Hoxb9	19.5116	18.6435	1.00905	1.00973	0.986976	0.993078	2.22267	3.17655	1.79992	1.65088	1.70868	1.30395
Hoxb8	0.331037	0.300731	0	0.0507084	0.0708083	0.0650507	0.0523229	0.199407	0.469342	0.523624	0.0495056	0.178593
Hoxb7	0.191384	0.289772	0.313894	0.0977211	0.204684	0.0626803	0.100832	0.0960703	0.40199	0.756814	0.143105	0.0430212
Hoxb5os	0	0	0.0349715	0.0108873	0	0	0	0	0.0447865	0.131161	0.0212581	0
Hoxb6	0.0744997	0	0.0407296	0.0380396	0.0531179	0	0	0.0186985	0.273843	0.278236	0.0557061	0.0167468
Hoxb5	0	0	0.199423	0.124168	0	0	0	0	0.255392	0.480819	0	0.0546644
Mir10a	0	0	0	0	0	0	0	0	0	2.70618	0	0
Hoxb4	0.736705	0.730101	0.0549221	0.10259	0.0716272	0.131606	0.0529281	0	0.685779	0.70624	0	0.225823
Hoxb3	0.0550702	0.0250142	0.240858	0.112476	0.0785294	0.054108	0.00725354	0.00691097	0.39039	0.29641	0.123534	0.0742751
Gm11536	0	0	0.223129	0.238164	0.0831418	0.190954	0	0	0.24493	0.204943	0.0581286	0.183488
Hoxb3os	0.0194349	0.105934	0.302818	0.163737	0.0831418	0.0763814	0	0	0.566401	0.384269	0.450497	0.222807
Hoxb2	0	0.0588184	0.265478	0.148767	0	0	0	0	0.407983	0.597408	0.580953	0.523951
Hoxb1	0.0901531	0	2.73545	2.76194	0.289254	0.620047	0	0.067882	3.62152	2.55494	3.50535	3.52619
Gm11531	0	0.73931	0	0.311651	0	0.399798	0	0.612773	0	0	0.304259	0
Gm11529	0.0139189	0.0126446	0.0228286	0.0319814	0.0148861	0.0136757	0.0109999	0.0314412	0.120597	0.0825615	0.145707	0.0375458
Skap1	0.0613391	0.0689578	0.241449	0.220805	0.110703	0.134095	0.0787727	0.0975681	0.165477	0.141494	0.154796	0.149949
Gm11537	0	0	0.126156	0.706947	1.97434	1.05805	0.121576	0	0.363516	0.608338	0.230059	0.31123
Snx11	9.68342	10.0888	33.0227	31.9482	14.074	14.9921	12.5761	12.1181	23.3263	22.6719	12.0846	11.5077
Cbx1	91.6921	86.725	210.11	241.093	97.3336	95.9574	96.7272	106.973	156.897	154.881	84.0597	85.8171
Gm11517	0.583549	5.30125	5.26401	9.83271	1.2482	0	3.2282	3.07574	3.21748	1.923	0.43634	0.393527
Nfe2l1	50.2392	54.2514	53.59	56.815	63.5031	68.3072	66.9116	59.6476	52.7762	55.3156	80.4977	71.3742
Copz2	1.59403	2.04543	0.718959	0.900389	1.51301	1.99688	1.66915	2.08542	0.266805	0.433362	0.998223	0.886842
Mir152	0	14.052	0	0	0	3.03956	2.44484	0	0	0	0	2.08623
Gm11523	0.061827	0.0187223	0.152106	0.14206	0.0661235	0.0404979	0.0977223	0.108625	0.129864	0.149411	0.123281	0.222369
Gm11524	0	0.254224	0	0	0	0	0	0	0	0	0	0.377435
Cdk5rap3	14.2406	15.2665	15.7206	14.8349	19.1177	18.1258	22.1739	21.8015	23.3357	30.4539	26.4158	24.1261
D030028A08Rik	1.55521	1.93843	2.89614	2.57016	2.0098	2.11014	2.29717	1.97957	3.77337	3.42273	1.91391	1.74485
Gm11525	0	0.0577423	0.156373	0.0973635	0.0679783	0.0624509	0	0	0.250325	0.0418914	0.0475271	0.128591
Prr15l	0.859036	1.09677	4.55044	4.60556	1.96162	2.46365	1.92657	2.06284	5.39476	5.04958	1.11106	0.782847
Pnpo	2.93195	3.79553	3.24591	3.22803	3.95882	3.78096	5.15551	4.55329	3.92596	5.77293	6.33033	6.03051
Sp2	21.5777	22.6707	16.9384	20.1879	18.1192	17.6423	21.8851	22.8322	17.4463	17.578	19.6805	18.9784
Sp6	3.02678	3.63609	5.22557	5.62777	5.43069	5.57606	3.9972	3.83841	8.89325	10.6961	8.82957	7.62751
Gm11532	1.33746	1.60811	2.70973	3.13334	3.15529	2.78278	1.61655	1.95488	4.21386	5.08146	3.73553	3.52817
Scrn2	3.65063	4.89809	4.46758	3.95745	4.38485	5.2975	6.6578	5.62445	7.43197	9.17989	8.52507	8.97635
Lrrc46	0.298634	0.512444	0.29932	0.330379	0.425848	0.489028	0.26223	0.449721	0.418174	0.590462	0.49622	0.380402
Gm11533	1.89378	1.72041	1.55302	2.53829	2.02538	2.79105	2.99327	1.42595	4.10207	2.49627	3.18611	2.55421
Mrpl10	24.1648	24.4989	26.9787	30.6205	26.917	28.555	27.6548	29.6145	27.9115	36.6558	39.1824	37.3873
Gm11574	0.247083	0.149641	0	0	0	0	0.325444	0	0.194618	0.271408	0.123168	0.166625
Osbpl7	3.7192	4.06343	2.17855	1.78862	2.52403	3.4357	3.44702	3.27492	2.23847	2.85839	3.30761	3.833
Mir8103	6.33178	7.66948	3.46163	3.23301	0	4.14744	8.33988	3.1784	3.32487	8.34617	3.15633	9.96322
Gm11573	0	0	0	0	0	0	0	0	0	0	0	0
Tbx21	1.96252	2.05622	0.375523	0.410846	0.517728	0.449921	0.268832	0.275838	0.608016	0.508752	0.332621	0.511738
Gm11572	0	0	0	0	0	0	2.97456	5.66815	1.48234	4.96134	4.22159	5.0765
Tbkbp1	2.75569	3.52083	2.03022	1.88485	2.34829	2.82337	2.22437	1.76425	2.5652	2.58346	4.30836	4.37258
Mir7235	8.06548	3.66354	6.61419	0	4.31298	7.92457	6.37405	9.10953	6.35288	5.31572	15.0771	8.15866
Kpnb1	132.126	125.464	159.418	154.262	127.177	130.598	109.987	104.201	136.877	152.095	169.961	165.455
Gm11583	2.30442	1.19626	1.6198	2.0171	0.704161	0.970356	1.30083	1.98303	0.777904	0.867872	0.738471	1.11002
Npepps	51.2131	50.0546	49.1783	50.5184	51.4848	56.8003	38.538	40.7646	36.115	28.229	41.6667	45.8675
Gm11592	13.2076	13.1835	8.29042	9.49129	6.53954	5.68738	18.0406	18.355	9.11879	10.3167	6.64482	3.84861
Mrpl45	33.0205	31.7162	30.1296	38.7576	27.9529	26.2423	35.9083	38.2585	38.594	41.7234	33.9986	35.9697
Gm11594	0	0	0	0	0	0	0	0	1.09803	0.918766	0	0
Gpr179	0.180947	0.369859	0.157662	0.138588	0.157236	0.166674	0.420064	0.434287	0.231604	0.313049	0.236776	0.305063
Socs7	15.3545	15.9488	9.25269	7.85122	16.7225	19.5292	9.51977	9.32918	7.50283	6.37686	15.9192	14.4922
Arhgap23	4.42464	5.0776	8.2824	7.78916	15.8145	16.4111	10.8847	9.01019	7.54974	6.69069	21.5283	20.2382
4933428G20Rik	0.354416	0.643937	0.697542	0.66957	0.606471	0.626803	0.317436	0.21349	1.26552	2.07112	0.954032	0.71702
Srcin1	0.949321	1.29822	1.63458	1.44382	2.13897	2.7451	1.941	1.56952	1.64983	1.48067	1.44242	1.33506
Gm11611	0.889887	1.97613	1.13519	0.757295	3.38392	2.72017	2.1098	1.63791	2.25855	2.54149	1.9962	1.53362
2410003L11Rik	17.5791	18.9483	32.4321	37.9372	17.9191	22.1497	19.5872	20.0081	25.3146	22.4026	14.3426	14.272
Epop	271.801	303.039	44.2585	75.271	39.7674	40.9448	221.742	209.8	38.5895	70.8823	57.3582	59.0357
Gm11613	51.1419	56.2589	6.82017	9.25536	10.2079	10.3239	35.7741	45.4531	10.9362	10.236	8.30545	7.41525
Gm24158	324.437	268.729	20.8673	43.8506	34.0179	46.8778	193.556	210.759	45.0965	27.2524	57.0807	27.885
Mllt6	41.6025	44.2975	9.23887	9.62493	12.1256	15.9598	40.3488	38.2427	14.8758	15.5455	13.9992	12.8605
Mir6927	60.4343	37.5642	13.0421	12.1807	6.80358	12.5007	32.6782	23.9499	0	12.578	16.6485	6.435
Cisd3	21.1618	20.6919	5.29892	7.05227	5.96043	5.6345	28.2774	26.942	7.95246	11.6048	9.66316	10.2401
Pcgf2	21.9354	28.9594	17.7504	18.6967	17.9775	23.3576	30.4055	31.5037	18.9231	22.514	30.0266	30.8895
Psmb3	58.4816	58.5297	46.0335	50.0476	41.0993	38.7459	54.2381	62.5	53.9347	59.4211	50.8664	50.5489
Pip4k2b	15.8285	17.9205	9.82145	10.2557	12.2284	13.975	16.115	14.9108	12.8889	14.1949	19.8878	18.2869
Gm11614	0.21915	0.29863	0	0.25177	0.234379	0	0.0865956	0.165012	0.0863079	0.433304	0	0.147787
Mir8102	4.87411	4.42788	5.32942	7.46617	12.1632	1.59632	6.41991	8.56339	6.39858	11.7787	12.1485	5.47824
Cwc25	14.4655	14.7863	15.6147	15.7981	14.3591	15.3814	12.1009	12.5541	13.6052	12.9942	15.5195	16.1501
Atp5l2-ps	1.44765	0.657559	1.18716	2.7719	2.32238	1.42236	2.86015	1.09003	2.85065	3.81641	0.54123	1.46437
1700001P01Rik	8.70156	9.24554	4.00607	4.17021	7.83684	6.09967	5.75072	7.35659	6.17251	5.76847	6.24012	6.27985
Rpl23	449.23	432.207	434.918	409.012	451.431	428.505	405.645	461.139	474.783	492.951	527.187	520.116
Gm27326	599.053	580.922	692.053	540.747	744.92	826.825	326.888	408.107	466.235	520.157	602.577	533.834
Snora21	893.444	1025.79	871.915	826.956	1059.55	1285.98	785.544	1005.37	989.38	820.25	999.624	959.347
Lasp1	31.5025	38.6533	40.9842	38.2775	105.266	111.354	65.2181	66.9188	35.3793	34.05	178.592	146.964
B230217C12Rik	6.73419	7.78614	7.92109	8.9088	13.5313	13.0326	8.27859	7.83639	13.7161	13.3597	11.9527	12.2019
Fbxo47	2.36787	2.20521	2.28375	2.68611	1.58475	1.21446	2.00076	2.59589	2.13487	1.85995	1.77611	1.69222
Gm11630	12.9111	13.0644	13.2198	14.0542	7.31027	6.73993	10.4745	14.9236	11.8291	12.4006	4.90947	4.74166
Plxdc1	1.74359	2.12277	1.73164	2.32056	0.653426	0.877625	2.54409	2.66338	0.914633	0.887761	0.392725	0.399971
Gm22461	3.22619	5.86167	13.2284	7.41284	0	0	10.1985	4.85841	5.0823	6.37886	2.41234	0
Gm11633	2.03454	0	0	0	0	0	0	0	0	0	0	0.343007
Arl5c	1.36786	1.0873	0.336519	0.288103	1.28005	1.74715	1.56745	1.51917	0.996606	0.766287	1.30407	1.2453
Cacnb1	1.89882	2.33492	2.93363	2.4667	5.77816	7.39043	2.55353	2.18016	2.8012	3.29803	4.49477	5.01589
Gm11629	0.893565	0.757641	1.75867	1.23189	1.46534	2.16562	1.55358	1.61477	2.39301	2.66978	2.13808	2.45054
Rpl19	305.051	310.259	286.926	280.779	274.663	258.312	355.956	368.272	371.56	454.192	392.14	441.305
Gm27597	3912.57	3821.08	3639.13	4133.89	3568.56	3256.21	6322.42	5949.43	6321.43	8500.63	7356.12	8498.06
Stac2	3.03078	4.03251	1.52865	2.07477	1.60636	2.00279	2.53297	1.92865	1.79571	1.8384	1.85509	1.65499
Gm11631	0	0	1.18716	0	0	0	0	1.09003	0	0	0	0.97625
Fbxl20	5.9747	6.30159	10.6427	10.4803	17.9166	19.0793	3.67216	3.92229	10.4555	8.96138	12.6757	13.1649
Gm11632	6.99897	6.35822	9.94862	10.3637	23.4541	25.9022	3.13435	2.63499	9.18805	7.07298	20.0613	19.0369
Med1	43.7834	41.1913	42.3514	45.3521	40.7085	44.6095	31.8944	38.1629	37.9542	32.8324	45.085	48.513
Gm11604	0	0	0.249592	0.466216	0	0.299041	0.24053	0	0	0	0	0
Cdk12	54.1999	47.9707	63.9548	71.4896	48.0135	48.5944	32.9951	37.4343	50.8914	42.4389	50.5678	54.2679
Gm27399	257.682	228.831	313.411	263.884	167.211	199.13	132.711	139.524	177.881	171.739	192.678	263.587
Mir5119	122.822	93.5811	159.205	148.69	93.221	105.105	59.4912	56.6815	40.5693	31.3347	44.4378	61.4524
n-R5s73	0	1.91737	0	1.61651	0	0	0	0	0	0	0	0
Gm20644	2.18937	1.29281	1.43633	1.50916	0.81953	1.82845	0.346046	0.412129	0.862243	0.721474	1.06409	0.812043
Neurod2	0	0	0	0	0.0570447	0	0	0	0	0.0351535	0	0
Ppp1r1b	0.0240428	0.0655249	0.0985827	0.0736575	0.051427	0.0708681	0.209008	0.10862	0.151501	0.285225	0.179776	0.145923
1700003D09Rik	0.626818	0.32539	0.171343	0.22861	0.255382	0.175962	0.283067	0.471971	0.329147	0.295083	0.334781	0.36232
Stard3	5.17297	5.44804	4.59228	4.17492	5.77669	5.79475	6.02627	6.13042	5.38843	5.73896	8.76057	8.2023
Tcap	0.987898	0.358982	0.324055	0.45398	0.42262	0.970639	0.31229	0.297541	0.155626	0.390656	0.295474	0.799449
Pnmt	0	0	0.213854	0	0	0.128111	0	0.0981781	0.41081	0.515612	0.292489	0.26379
Pgap3	1.816	1.89286	1.75572	2.04971	1.7582	2.17869	1.82794	1.81358	2.45425	2.44413	3.13028	2.86182
Erbb2	2.24519	3.14478	1.24702	0.945433	3.5779	4.71953	1.5552	1.44134	1.75436	1.79808	5.51129	5.76075
Gm25048	0	0	0	0	0	0	0	0	0	0	0	0
Mien1	22.8648	17.0965	21.2025	20.4758	22.9488	17.9722	23.7687	23.1758	28.8156	42.6582	33.9305	35.1085
Gm12352	0.89439	2.2344	0.916819	0.513761	2.63049	2.63629	1.41365	0.336722	0.704478	0.736832	3.00945	3.01574
Grb7	0.226337	0.182769	6.90881	4.96941	12.5067	15.6656	6.24061	5.62397	9.38925	11.5691	16.1154	17.0102
Ikzf3	0.0779408	0.0708053	0.12555	0.153501	0.0714489	0.0656393	0.0681952	0.0901259	0.0942792	0.0953985	0.0582791	0.0938586
Gm25106	0	0	0	0	0	0	0	0	0	0	0	0
Zpbp2	0.119347	0.135525	0.244679	0.274223	0.25528	0.234523	0	0.202193	0.470024	0.314631	0.200789	0.22133
Ormdl3	10.7874	10.2697	10.3005	10.2144	8.33669	9.80039	11.0068	10.4313	9.3116	10.7619	12.7345	11.1113
Lrrc3c	0	0	0	0.133462	0	0	0	0	0.274507	0.114846	0	0
Srsf3-ps	10.3356	10.3283	6.49815	10.6867	9.02733	9.30881	5.85382	4.02088	4.61323	6.69837	6.95548	7.78319
Gsdma3	0.818307	0.449492	0.0780304	0.0874524	0.122117	0.0934895	0.030079	0.0286584	0.029979	0.0627117	0.113837	0.0898344
Gsdma2	0.0806117	0.0366158	0.115686	0.0771757	0.0431067	0.0990041	0.0318532	0.13657	0.0634948	0.106257	0.0904142	0.0951334
Gsdma	0.507187	0.645056	0.235691	0.194228	0.108486	0.232552	0.427545	0.496462	0.213063	0.334272	0.101131	0.136812
Psmd3	38.6033	42.5567	38.4713	41.3929	29.7187	34.0451	42.8969	40.6557	32.195	42.6588	44.9892	45.0669
Gm12356	0.456229	0.414462	1.12241	0.698854	0.975867	0	1.44221	1.03057	0.71871	0.601374	0.682277	0
Csf3	0.0954092	0	0.234724	0	0	0.562454	0	0.143679	0	0	0.214022	0.0643409
Med24	7.17177	8.1089	9.40709	10.3731	8.91448	9.80612	8.11014	8.38416	9.90175	11.7658	12.2884	12.7806
Gm22059	8.68591	15.7814	14.246	13.3051	13.9343	19.2019	12.0126	9.81026	10.2623	10.0181	25.979	13.1794
Thra	4.33851	5.46	9.43972	8.50534	8.87135	9.96459	6.8196	6.06595	8.67175	8.67259	8.98217	9.01347
Nr1d1	5.03412	5.18301	6.98056	6.68311	3.49141	5.24594	7.1129	8.72966	8.65131	9.47091	5.36111	4.40302
Msl1	25.0642	23.318	19.3539	16.9968	31.541	31.367	25.7069	24.9749	19.1801	21.7038	42.2159	42.2438
Gm12359	2.99141	2.85011	3.26089	3.38081	2.61406	2.68825	2.63796	2.54085	4.28143	3.63054	3.66887	3.34579
Casc3	28.6452	27.4207	26.5657	26.8633	31.6717	32.7191	22.6071	23.7215	29.5032	27.513	39.3567	40.8578
Rapgefl1	0.694338	0.921897	0.49275	0.531795	1.28525	1.66616	0.400993	0.663569	1.00967	0.985637	1.0783	1.19761
Wipf2	17.0399	17.576	22.3652	23.307	21.3158	22.139	17.5443	17.7343	20.6868	18.2478	25.5602	22.8132
Gm23640	0	0	0	0	0	0	0	0	0	0	0	0
Cdc6	37.7089	37.2819	31.7383	27.8418	33.0566	38.7823	30.1658	31.8386	24.566	24.2903	31.8895	34.9882
Rara	4.84973	7.12232	14.2184	13.5033	8.91792	10.6883	15.9064	14.5309	9.79146	9.15623	10.0189	10.0539
Gm22061	23.2165	32.5953	98.6566	82.4419	54.1743	51.843	88.4027	82.6385	54.8604	41.7309	42.6105	32.7363
Gjd3	0	0.735335	0.221263	0.413301	0.288563	1.3255	0.85292	0.812638	0.212522	0.177826	0	0.181953
Top2a	85.9262	80.3445	127.333	130.476	89.1147	102.888	69.1401	65.7659	82.4592	82.1057	82.0189	94.8998
Gm26394	0	0	0	0	0	1.92946	1.55194	0	0	0	0	0
Gm23451	161.045	191.705	230.738	194.233	172.237	189.151	117.032	112.898	151.636	139.08	131.492	161.033
Igfbp4	0.309149	0.48368	1.01409	0.631408	2.51648	2.26124	1.8188	1.62945	1.93451	2.41105	10.0555	10.9221
Tns4	0.0477874	0.0347299	0.321346	0.256203	1.25726	1.30528	0.28702	0.215893	0.459212	0.560615	1.45073	1.53397
Ccr7	0.0207529	0.037706	0.323355	0.365578	0.0221951	0.101952	0.147607	0.140636	0.0980779	0.164132	0.40346	0.419854
Smarce1	38.1032	38.9942	36.0769	34.513	51.9749	53.2527	29.2271	32.8774	35.4045	34.0413	65.0676	67.6805
Krt222	0.0997058	0.126809	0.16353	0.0458189	0.319903	0.35267	0.299426	0.270269	0.109948	0.105141	0.939374	0.874099
Krt24	0	0	0.0349166	0	0	0	0	0	0.0335371	0.0561237	0.031837	0.0287132
Gm12358	0	0.413209	2.42454	1.39348	0	0.446905	0.359463	0.684973	0.358269	0.899336	0.680216	0.460106
Krt25	0	0	0	0	0	0.0298397	0	0	0	0.0200161	0	0
Krt26	0	0	0	0	0	0	0	0	0	0	0	0
Krt27	0	0	0.0668583	0	0.0435969	0.040052	0.0322154	0	0.0963253	0.188065	0.0304808	0.0274901
Krt28	0.135068	0.122702	0.295371	0.189656	0.16853	0.0663541	0.142323	0.101701	0.79791	0.72699	0.06733	0.258076
Krt10	2.03256	2.29562	2.11731	2.31407	3.17258	2.15897	3.34285	4.67405	4.19714	4.38084	4.39514	3.55639
Gm11940	23.069	22.7954	34.5171	30.3776	51.5085	36.5837	26.2273	28.3408	36.9788	44.0118	46.6039	37.6643
Krt12	0.0684967	0.0622258	0.617886	0.682002	0.842451	0.4038	0.108264	0.0773633	1.37578	1.10603	0.947521	0.854552
A830036E02Rik	0	0	0.108404	0.18224	0.0565505	0.0779284	0.0417873	0	0.291539	0.139396	0.0395373	0.0713158
Krt20	0	0	0	0.0354875	0.247771	0.227624	0.0183087	0.0348881	0.0364958	0.12215	0.329135	0.39058
Krt23	0.0148927	0	0.012213	0.0456255	0.0159277	0	0.164774	0.156992	0.0117305	0.0196307	0.0111358	0
Krt39	0	0	0	0	0	0	0	0	0	0	0	0
Krt40	0.0398015	0.0361576	0	0	0	0	0	0	0	0.0262319	0	0
Krtap3-3	0	0	0	0	0	0	0	0.231039	0	0	0	0
Krtap3-2	0	0	0	0	0	0	0	0	0.172532	0.288729	0.327573	0.147716
Gm11939	0	0	0	0	0	0	0	0	0	0	0	0
Krtap3-1	0	0	0	0	0	0	0	0	0	0	0	0
Krtap1-5	0	0	0	0	0.232014	0.213149	0	0	0	0	0.486639	0.146297
Krtap1-4	0	0	0	0	0	0	0	0	0	0	0	0
Krtap1-3	0	0	0	0	0	0	0	0	0	0	0	0
Krtap9-3	0	0	0	0	0	0	0	0	0	0	0	0
Gm11938	0	0	0	0	0	0	0	0	0	0	0	0
Gm11937	0	0	0	0	0	0	0	0	0	0	0	0
Krtap2-4	0	0	0	0	0	0	0	0	0	0	0	0
Gm11562	0	0	0	0	0	0.271589	0	0.208133	0.217724	0.364358	0	0
Krtap4-1	0	0	0	0	0	0	0	0	0	0	0	0
Krtap4-2	0	0	0	0	0	0	0	0	0	0	0	0
Krtap4-7	0	0	0	0	0	0	0	0	0	0	0	0
Gm11555	0	0	0	0	0	0	0	0	0	0	0	0
Gm11563	0	0	0	0	0	0	0	0	0	0.147075	0	0
Gm14182	0	0	0	0	0	0	0	0.809736	0	0	0	0
Krtap4-6	0	0	0	0	0	0	0	0	0	0	0	0
Gm11557	0.224041	0.20353	0	0.514781	0	0	0.177057	0.168695	0.176469	0.442976	0.167523	0.151086
4930415H17Rik	0	0	0	0	0	0	0	0	0	0	0	0
Gm14190	0	0	0	0	0	0	0	0	0	0	0	0
AL590997.1	0	0	0	0	0	0	0	0	0	0	0	0
AL590997.3	0	0	0	0	0	0	0	0	0	0	0	0
AL590997.4	0	0	0	0	0	0	0	0	0	0	0	0
Gm14186	0	0	0	0	0	0	0	0	0	0	0	0
Gm14193	0	0	0	0	0	0	0	0	0	0	0	0
Gm14180	0	0	0	0	0	0	0	0	0	0	0	0
AL590997.2	0	0	0	0	0	0	0	0	0	0	0	0
Gm14188	0	0	0	0	0	0	0	0	0	0	0	0
Gm11595	0	0	0.154331	0	0	0	0	0	0	0	0	0
Krtap4-8	0	0	0	0	0	0	0	0	0	0	0	0
Krtap4-9	0	0	0	0	0	0	0	0	0	0	0	0
Gm11596	0	0	0	0	0	0	0	0	0	0	0	0
Gm11569	0	0	0	0	0	0	0	0	0	0	0	0
Gm11554	0	0	0	0	0	0	0	0	0	0	0	0
Krtap4-13	0	0	0	0	0	0	0	0	0.436517	0.547877	0	0
Gm11564	0	0	1.34007	1.25156	0	0	1.03313	1.96868	2.83167	0.861592	0	0
2300003K06Rik	0	0	0	0	0	0	0.141086	0	0	0	0	0
Gm11556	0	0	0	0	0	0	0	0	0	0	0	0
Krtap4-16	0	0	0	0	0	0	0	0	0	0	0	0
Gm26324	0	0	1.73082	0	0	0	1.66798	0	1.66244	0	0	0
Gm11568	0	0	0.161744	0	0	0	0	0	0	0	0	0
Gm11559	0	0	0	0	0	0	0	0	0	0	0	0
Krtap9-1	0	0	0	0	0	0	0	0	0	0	0	0
Gm11567	0	0	0	0	0	0	0	0	0	0	0	0
Gm11566	0	0	0	0	0	0	0	0	0	0	0	0
Krtap31-1	0	0	0	0	0	0	0	0	0.182817	0	0	0
Gm11565	0	0	0	0	0	0	0	0	0	0	0	0
Gm11560	2.62043	2.59694	3.32105	3.28417	4.58596	0.936237	3.76526	1.97309	2.62693	3.45409	2.49377	4.01622
Krtap31-2	0	0	0	0	0	0	0	0	0	0	0	0
Krtap9-5	0	0	0	0	0	0	0	0	0	0	0	0
Gm11561	0	0	0	0	0	0	0	0	0	0	0	0
Gm11553	0	0	0	0	0	0	0	0	0	0	0	0
Krtap29-1	0	0	0	0	0	0	0	0	0	0	0	0
Krtap16-1	0	0	0	0	0	0	0	0	0	0	0	0
Gm11558	0	0	0	0	0	0	0	0	0	0	0	0
Krtap17-1	0	0	0	0	0	0	0	0	0.233746	0	0	0.200125
Krt33a	0.0450047	0	0.0369066	0.0344692	0	0	0	0	0	0.0296612	0	0
Krt33b	0	0	0	0	0	0	0	0	0	0	0	0
Krt34	0	0	0	0	0	0	0	0	0	0	0	0
Krt31	0	0	0	0	0	0	0	0	0	0	0	0
Gm11571	0	0.0121763	0	0	0	0	0.00529626	0	0	0	0.00501109	0.00903881
AL592545.1	0	0	0	0	0	0	0	0	0	0	0	0
Krt32	0.0306049	0	0	0	0.0327317	0	0	0	0	0	0.0686531	0.0825559
Krt35	0	0	0	0	0	0	0	0	0	0	0	0
Krt36	0	0	0	0.0955615	0	0	0	0	0	0.0822321	0.0466474	0
Gm12347	0	0	0.0584588	0.0818969	0.0381198	0	0.0281682	0	0	0.0234912	0.0266515	0
Krt13	0.0532626	0	0	0	0	0	0.336742	0.200524	0	0.0702076	0	0
Krt15	0	0.0983738	0.0444012	0	0.0579063	0	0.0427891	0.0407683	0.170588	0.178423	0.242911	0.182564
Krt19	0.287466	0.0522298	0.47148	0.748581	21.8899	18.6696	3.18054	3.50652	1.47177	1.53463	91.8261	84.9099
Krt9	0.0698526	0.0634576	0.486909	0.294251	0	0.0343161	0.0828055	0.0525965	0.247591	0.115094	0	0.0235532
Krt14	0	0	0.379935	0.118281	0.11011	0.303471	0.0406823	0.116283	0.0810944	0.169638	0.269443	0.173575
Gm11597	0	0	0	0	0	0	0.0551866	0	0	0	0	0
Gm11598	4.42811	2.87337	2.5938	2.4225	2.02964	1.24307	0.999851	2.85789	0.99653	0	0.946015	1.27979
Krt16	0	0	0	0	0	0	0.253874	0.120942	0	0	0.300255	0.108318
Krt17	0.328451	0.72464	1.57762	1.65312	1.45528	1.79797	1.4091	1.27189	0.554376	0.804039	1.54374	1.10748
Krt42	4.97545	5.195	0.529892	0.470152	0.518298	0.539642	5.79592	5.93575	0.101792	0.298106	0.0483158	0.130725
Gm14206	0.825717	0.782736	0.412171	0.329957	0.902295	0.776017	0.766041	1.12183	0.339332	0.201119	0.711372	0.544732
Gm12349	1.21713	0.70363	0.453693	0.762713	0.710026	0.434862	1.04933	1.58297	0.435768	0.656326	0.910093	0.373089
Eif1	413.28	442.871	479.906	485.901	509.915	467.149	449.411	468.007	480.085	541.126	609.344	594.24
Gast	0.174389	0.158424	0.0715048	0.0667823	0	0.0856711	0.137817	0.0656542	0.206039	0	0.130397	0.117602
Hap1	25.6827	28.5758	1.59907	1.53276	2.6068	3.07548	21.0875	19.2609	2.26342	2.65484	2.72423	3.09711
Gm20394	11.1593	17.6979	0.93064	1.44863	1.41599	2.0442	10.4633	11.6781	1.34081	0.872597	1.13141	1.5306
Gm10039	96.1578	85.3579	59.9301	66.0723	30.5582	20.5152	92.4935	79.8506	65.7855	96.6917	56.2879	50.3944
Jup	11.3912	13.6459	8.06212	8.54444	26.0929	26.9908	19.0456	19.1378	9.22564	10.241	37.9747	34.2962
Gm12348	0	0.275381	0	0.232169	2.26938	1.78702	0.239562	0.228248	1.19383	0.599356	0.453325	1.43096
P3h4	1.52184	1.86478	1.91553	1.87035	4.92063	5.91145	1.23066	1.27913	1.75623	2.42585	7.85966	8.25796
Fkbp10	0.123704	0.337136	2.31294	2.12229	5.05386	6.10144	1.34911	0.968702	4.61851	6.91369	16.0576	14.5821
Nt5c3b	13.315	15.5595	4.60903	4.69515	6.44469	6.78599	9.19475	10.0432	4.96547	5.69759	6.57674	7.58036
Klhl10	1.16609	1.46678	0.478134	0.423656	0.463676	0.543483	1.09877	1.05813	0.624101	0.748831	0.782501	0.453679
Gm27374	0	0	0	0	2.98182	2.73936	0	0	0	0	4.16947	0
Klhl11	38.2856	38.3862	29.8239	31.8334	36.8443	31.3947	21.7277	25.3522	28.1363	23.6604	34.3963	33.4724
Acly	45.0985	49.5776	33.785	29.3334	36.7799	44.3321	32.5169	29.5589	33.8692	34.4435	42.2682	41.5798
Mir7116	83.881	52.755	39.6852	37.0642	34.5039	47.5474	48.4428	41.2965	43.1996	53.1572	48.2468	65.2693
Ttc25	7.7478	9.00165	2.06065	2.33513	0.546441	0.765358	1.08559	0.946023	0.639953	0.739729	0.688933	0.666524
BX842667.1	32.6864	25.6448	13.4024	6.82762	1.58899	0	4.69667	0	2.34053	0	1.11095	0
Cnp	0.885832	1.12175	0.924556	1.06909	1.14835	0.883543	1.55923	1.15209	1.35319	1.53918	1.57563	1.54775
Dnajc7	73.5133	68.6991	56.6876	62.3717	48.9052	48.3961	43.7169	50.9028	47.0274	41.5801	50.4363	48.8211
Nkiras2	7.69519	9.44357	7.10765	7.85834	9.58716	10.7442	11.5227	11.6697	7.31599	10.0188	14.0518	12.7823
Zfp385c	0.118287	0.18647	0.0684722	0.0692792	0.271617	0.297387	0.310685	0.275055	0.147976	0.162797	0.171691	0.222883
Gm44544	0.142302	0.0646372	0.116697	0.0544947	0.304382	0.34954	0.168689	0.107148	0.112086	0.187574	0.0532022	0.143946
Dhx58os	0.0223509	0.0203047	0	0	0	0.0439208	0.0706546	0	0.017605	0.0147308	0.0334251	0.0301455
Dhx58	2.30933	2.42571	2.05161	1.51078	2.46981	2.48171	1.9391	2.04676	1.9895	1.71226	2.14047	2.92001
Kat2a	15.5919	16.0247	17.5602	20.03	19.0218	20.4355	25.199	21.1454	21.7743	29.9608	33.4446	30.6365
Hspb9	0.933197	0.565175	1.78565	0.476491	2.66146	2.75068	2.45831	3.51332	2.20513	2.66518	3.72151	2.93682
Rab5c	23.3161	23.8955	27.8431	31.6164	29.5781	27.6894	23.2715	24.0115	30.016	30.4196	42.3705	38.3576
Kcnh4	0.0461662	0.0838794	0.227155	0.203313	0.555462	0.793794	0.209786	0.147736	0.490906	0.502041	0.871632	0.840592
Hcrt	0	0	0	0.0928429	0.129644	0.238205	0.191598	0	0	0	0.181281	0.0817472
Ghdc	2.24642	2.70713	2.66931	2.38768	2.9909	2.07204	2.97093	3.27938	2.99718	3.44453	5.03917	4.26649
Gm24358	0	0.712356	0	0	0	0.770445	0	0	0.617641	0	0	1.0576
Stat5b	1.20025	1.07278	0.687935	0.615318	5.41067	4.99925	1.11173	1.04951	0.762411	0.659205	5.35585	5.3112
Stat5a	0.19243	0.198651	0.22236	0.241171	0.804498	1.13441	0.753461	0.493952	0.372034	0.368944	0.725972	0.955567
Stat3	19.0604	19.486	3.32344	3.70758	5.76723	5.61618	18.8233	18.7057	2.97323	2.92524	8.73117	8.35562
Cavin1	0.382904	0.478292	0.614926	0.745386	18.5304	13.2616	3.10169	2.35455	2.84006	2.7339	37.0772	30.814
Atp6v0a1	3.325	3.78047	8.35074	8.38887	11.0109	11.8328	4.36087	4.12985	8.68622	8.06898	14.2234	14.0682
Mir6928	25.8096	14.6542	34.3938	17.2966	34.5039	41.2078	7.64886	12.146	15.2469	29.768	43.4221	52.2154
Naglu	0.412697	0.508812	0.725221	0.790213	2.04924	3.30182	0.465927	0.377334	0.789446	0.990842	2.29237	2.26624
Hsd17b1	0.213352	0.38764	0.874811	1.79748	0.456357	2.72513	0.505829	0.48194	1.76452	2.81228	0.638124	1.00715
Coasy	5.84773	6.37484	4.97818	5.5025	9.05354	10.6703	9.46283	7.84176	6.00978	7.70812	11.4103	10.6663
Mlx	9.57194	12.565	9.84014	10.8389	9.40442	11.4746	12.0889	11.1041	10.6057	14.0056	19.1774	16.8016
Psmc3ip	21.2461	24.8075	16.7057	18.474	15.5716	14.858	17.3338	19.9499	23.3302	25.7402	20.5589	21.2387
Retreg3	17.7911	19.0345	17.8975	17.7795	22.542	23.1377	14.8703	15.8632	17.2357	15.792	24.063	22.9618
Tubg1	11.8805	11.2359	6.08563	6.59097	10.9175	11.6729	14.8957	15.4777	9.63223	12.101	20.0073	20.5582
Gm27626	0	0	0	0	0	0	0	0	0	0	6.03084	2.71955
Tubg2	0.921613	1.29074	0.944724	0.999975	1.31421	1.69783	2.24571	2.08182	1.75431	2.02469	2.29707	2.71909
Plekhh3	0.703045	0.638681	0.70466	0.378918	3.0076	4.32366	0.926012	0.470549	0.840898	0.892388	2.74528	3.70509
Cntnap1	0.0670726	0.0913982	0.119175	0.0770565	0.382579	0.318521	0.123682	0.0589205	0.361009	0.324174	0.493167	0.452317
Ccr10	0.09229	0	0	0	0.0987033	0.0906776	0	0	0	0.182477	0	0
Ezh1	5.59649	5.92568	9.66616	8.80758	9.53154	12.5855	6.73018	6.89818	7.76457	7.02747	5.69423	6.32893
Ramp2	16.6715	15.7978	17.9457	18.3215	16.9189	17.2665	17.677	18.7667	16.4473	20.5441	23.5327	21.7645
Vps25	38.2638	36.3408	40.507	41.3544	38.1119	38.3168	40.4414	43.0422	37.1105	46.4122	53.552	48.8449
Wnk4	0.415653	0.657754	0.593758	0.45185	0.716995	1.13296	0.498026	0.53508	1.29902	1.08694	0.601545	0.786657
Gm11615	0	0	0	0	0.469897	0	0.115742	0.110275	0.692143	1.06176	0	0.296294
Coa3	74.4247	57.7735	56.8348	69.2167	61.2767	47.9758	69.7089	67.0097	76.6112	93.9496	101.73	100.246
Cntd1	0.782966	0.983945	0.524366	0.599675	0.767594	0.666716	0.309384	0.314424	0.328914	0.318218	0.468361	0.484007
Becn1	26.0051	25.1314	19.1716	19.3138	23.5095	26.9499	18.0167	20.1847	17.6302	18.105	25.3476	25.9372
Gm11617	0	0	0	0	0	0	0	0	0	0	0	0
Psme3	56.1116	55.3158	63.6877	78.254	56.12	60.8564	63.3002	57.8732	67.2668	88.1865	86.7026	85.8881
Aoc2	6.42458	7.07443	8.02256	6.59807	8.95316	10.7597	5.88501	6.52326	6.82387	7.53824	6.87828	9.09175
Aoc3	1.31507	1.6291	1.69936	1.26665	0.788468	0.763511	1.25974	1.35027	0.941666	1.02431	0.551258	0.67185
Gm28156	0.190922	0.198221	0.335503	0.125338	0.233359	0.160788	0.215548	0.451809	0.214832	0.179759	0.346701	0.312683
Gm11618	0.249816	0	0	0.191334	0	0	0.197426	0.188102	0	0	0	0
Gm11619	2.85865	0.865648	0	0	0	0.936237	1.50611	0	0	0	0	2.57038
Gm25593	4.70487	2.13707	0	0	0	2.31133	3.7182	0	0	0	0	6.34562
AL590969.1	0	0	0	0	0	0	0	0	0	0	0	0
G6pc	0.0655033	0.0198355	0.0179056	0.0501691	0.0233517	0.021453	0.0172555	0	0.0515945	0.0287808	0	0.0441733
Gm25475	2.50926	1.13977	1.02887	0.960924	1.34182	0	0	0	0	0	0	0
Gm27029	12.8528	12.4229	13.2364	12.1047	9.63018	10.4869	11.1318	11.4407	10.4768	11.7706	9.63844	10.0701
Aarsd1	20.4941	20.0456	21.1885	19.3879	14.8811	16.3271	17.9351	18.1768	16.6871	18.769	15.0108	15.5729
Ptges3l	1.76595	1.25826	1.61856	1.51166	2.0368	2.00727	1.09459	1.48613	1.28188	1.57466	1.78651	2.12494
Mir6929	6.7413	0	2.76414	5.16317	7.20976	0	0	5.07596	2.65494	2.22149	0	6.81918
Rundc1	8.68016	10.6561	9.40941	9.81705	10.1957	11.2107	9.47229	9.53881	9.32324	11.6947	11.4022	11.7073
Rpl27	383.4	380.737	350.74	315.696	361.842	337.638	365.617	388.019	398.911	427.27	455.702	417.822
Ifi35	4.80544	4.4851	9.33904	10.5037	6.54742	6.83429	5.16761	6.29489	6.80966	6.66685	8.36771	7.90182
Gm11626	0.277096	2.51728	1.13618	0.636686	2.07447	4.62834	1.5329	2.08644	0.873034	0.547877	1.86475	3.7373
Vat1	23.1083	20.6638	10.341	13.0545	17.0998	19.7109	30.1588	30.3018	9.71857	13.6791	39.0015	39.0604
Rnd2	3.62388	3.65125	4.18754	3.96144	5.60216	5.95586	6.09231	5.82939	4.85247	6.29666	6.30621	6.46504
Gm11625	0.762951	0	1.877	0	0	0	0.602951	0.574475	2.40379	2.51419	1.14097	4.11608
Brca1	30.7308	30.677	17.5813	18.7851	21.1439	23.0624	26.1559	28.4376	17.4835	14.8553	21.6745	21.3409
Nbr1	23.7404	23.1985	20.3945	23.6731	19.0123	20.3551	16.5101	17.4135	17.3864	17.4595	18.5391	18.4933
Tmem106a	6.05566	7.22041	6.4791	5.77943	8.47508	9.90095	4.78571	5.66399	4.82571	3.52339	7.64105	8.51844
Gm11634	0.163826	0.186034	0.0335868	0.0627371	0.087605	0.0804817	0.129469	0	0.0645196	0.107972	0.0306245	0
Gm26316	355.895	375.945	187.137	273.486	123.925	70.8648	234.538	345.431	184.4	241.573	274.072	259.938
Gm11635	9.80599	11.0969	3.32752	3.62572	2.57665	3.15618	5.97918	5.60132	4.328	3.1757	1.3274	1.42518
Rdm1	46.3281	46.1641	54.2117	63.1581	29.5604	28.7264	32.3841	42.5016	35.7918	36.1822	31.3609	29.1902
Gm23849	800.468	744.371	611.83	747.106	448.912	335.736	434.503	602.723	389.289	409.895	547.26	461.669
Gm24950	100.502	151.452	119.263	106.859	67.0206	109.201	113.064	153.129	97.7878	86.4987	109.629	86.9118
Gm23971	373.63	346.943	223.013	290.692	187.152	137.083	266.309	372.139	216.064	223.65	190.082	170.634
Rnu2-10	633.753	700.332	468.326	566.895	333.838	307.855	516.732	702.435	407.915	470.677	501.286	443.33
Arl4d	11.134	15.4853	51.1474	53.5803	13.9099	17.813	12.1474	13.651	42.2971	54.5487	120.827	109.038
Dhx8	18.1703	17.0251	25.392	26.7485	18.7738	19.0319	13.8778	15.1332	24.048	23.1428	21.0638	22.4153
Etv4	0.23118	0.223141	6.76569	5.92047	9.05533	9.88062	1.21038	1.34904	12.6212	13.2937	13.656	14.1577
Meox1	0.187469	0.145977	0.318454	0.27691	0.071606	0.0789403	0.285727	0.252067	0.27423	0.202984	0.640811	0.496663
Gm11551	0	0	0.186315	0.208812	0.048597	0.089291	0	0	0.107373	0.119791	0.645555	0.398357
Rpl27-ps2	1.132	0.514182	2.78492	2.1675	1.81599	1.66833	3.57842	4.68794	5.34979	9.69885	3.38574	6.87045
4930417O22Rik	0.221596	0.276799	1.36291	1.44262	0.148122	0.24494	0	0.0417134	0.479992	0.419885	0.144983	0.130757
Sost	0.247733	0	0.284419	0.341531	0.317938	0.194724	0	0.0746136	0.19513	0.293892	0.259334	0.334127
Gm20659	0	0	0	0.241236	0.336858	0	0	0	0	0.207587	0.235514	0
Dusp3	3.01662	3.28336	17.5501	20.1945	37.6345	34.0151	3.72218	3.94281	15.3212	15.0519	43.091	35.4181
Cfap97d1	0.282787	0.231208	0.765278	0.454832	1.11902	0.944678	0.201135	0.212928	0.735044	0.894606	2.68541	2.55541
Mpp3	0.391936	0.448628	2.92485	1.92718	5.79296	7.67097	0.520367	0.525302	4.07502	4.03485	3.60469	3.87477
E130111B04Rik	0.0468826	0.0425905	0.0384466	0	0.0501406	0	0	0	0	0	0.105167	0
Cd300lg	0.0480088	0.0436136	0.0262468	0.03677	0.017115	0	0.0252939	0	0.126049	0.158206	0.0358979	0.086335
Mpp2	0.172058	0.169332	0.51736	0.395339	1.18076	1.22563	0.515574	0.286098	0.7115	0.71819	1.57065	1.77914
Ppy	0	0	0	0	0	0	0	0	0	0.107079	0.121485	0.219129
Pyy	0	0	0	0	0	0	0.308511	0.14697	0.461229	0.128643	0.437849	0.394888
Gm11584	0	0	0	0	0	0	0	0	0	0	0	0
Gm11585	1.98448	1.44224	5.20766	4.25576	2.97133	1.94981	9.09619	6.8735	10.9417	20.1418	13.3548	20.3417
Nags	2.33523	3.51848	0.140124	0.13087	1.2183	1.34308	1.26034	1.07216	0.538353	0.488	0.383297	0.307279
Gm11586	0.323544	0.88177	0.265326	0.247803	0.346027	0.317891	0.255693	0.487234	0.509687	0.639714	0	0
Tmem101	12.8162	12.1213	9.26227	11.7432	12.455	11.7873	12.5334	13.3956	10.4175	15.9678	17.8972	17.2856
Lsm12	43.7503	41.1847	44.756	49.4395	50.922	47.8519	31.2798	32.1593	43.846	41.4598	61.5093	58.7738
G6pc3	7.18699	6.34511	5.3127	5.73712	7.46991	7.45926	5.19981	3.65851	3.14939	4.46987	8.21233	8.2257
Hdac5	4.55649	5.36794	5.70077	5.30491	10.9966	12.8842	6.20799	6.12417	5.1271	5.15224	18.5568	16.1991
Mir8101	16.2763	9.24137	16.6844	10.9078	15.2314	13.9929	25.7259	18.3832	17.6278	45.5906	86.7138	133.087
Hrob	18.0739	19.9421	11.7211	12.3047	17.2414	19.0645	18.6179	20.1893	12.6652	14.1392	23.4665	20.9492
Asb16	3.70772	4.72707	0.708311	0.935825	0.766037	0.765845	2.23092	2.52212	1.42703	2.13819	0.882124	0.681918
Tmub2	7.96998	9.57438	6.96586	7.95155	8.41167	10.5097	10.5667	11.0547	9.00348	9.05412	13.4479	13.2246
Atxn7l3	18.6039	20.4543	26.7238	28.4267	28.6591	33.5919	28.3094	25.6041	24.7461	32.338	49.5398	40.3586
Ubtf	34.7162	33.4837	23.1268	24.8234	17.4985	21.0153	42.7405	39.8708	21.2641	27.1349	20.9648	20.8838
Slc4a1	0.0259878	0.0472171	0.0532789	0.00995203	0.0277937	0.0255337	0.0308067	0.0391357	0.0409392	0.0256916	0.0291479	0.0175253
Bloodlinc	1.99445	2.50873	0.754881	0.940034	0.492243	1.05517	2.06117	2.19487	0.362528	0.404457	0.80302	0.310384
Rundc3a	1.43104	1.32245	0.40467	0.170075	1.293	1.57574	1.11144	0.984634	0.369249	0.552886	0.608817	0.648913
Slc25a39	60.1677	60.2824	23.9988	25.8648	26.09	33.0462	57.7287	51.8838	19.8243	29.726	24.1623	26.4874
Mir6930	33.2108	57.3237	16.3409	20.349	17.7593	26.1045	49.8676	55.0144	44.4702	30.6435	27.3162	11.1982
Grn	12.5426	12.6739	8.41556	10.0944	16.0683	16.4093	19.8245	18.9892	9.74725	14.831	24.5748	27.2973
Fam171a2	0.928488	1.0927	1.85163	1.29296	3.0693	4.37473	1.08398	0.889786	2.09428	2.51729	6.13791	5.84874
Itga2b	1.8522	1.39	1.11167	0.966292	1.89478	2.00446	0.42428	0.586151	0.592019	0.601517	1.23441	1.56585
Gm23563	0	0	1.47568	0	1.92452	0	0	0	0.708688	0	0	0
Gpatch8	36.306	33.0944	38.7686	40.9451	49.8072	50.1273	20.8416	22.8492	31.2669	23.6693	43.4948	43.1463
Gm11628	69.9952	68.3862	64.9815	69.7934	101.696	101.212	37.5734	49.7206	64.4947	37.4276	93.8131	78.374
Mdk-ps1	0	0	0	0	0.752421	0	0	0	0	0	0	0
Gm25337	123.774	84.8251	122.871	131.388	155.599	168.55	70.3597	86.6573	138.542	100.181	144.508	146.437
Gm11627	0.81076	1.2722	4.3519	4.34674	8.27687	8.32805	7.8053	6.16023	4.23802	5.34347	10.2509	9.59299
Fzd2	0.986442	1.28819	13.4992	10.3884	34.3532	33.9829	2.9234	3.43524	27.9714	36.0012	65.6	63.9448
Gm11636	0	0	0	0.209023	0.729689	1.07257	0.215678	0.102746	0.322442	0.0899336	1.32642	0.644148
2810433D01Rik	0	0.088794	0.801547	0.823471	1.62029	1.24845	0.424845	0.257587	1.03934	0.901866	1.46171	1.68081
Psmb5-ps	0	0	0	0.21675	0	0	0	0	0	0	0.211609	0
Gm22920	0	0	0	0	0	0	0	0	0	0	0	0
Meioc	0.182891	0.110765	5.02939	5.65908	2.9992	3.53401	0.260165	0.302962	5.67582	5.67331	3.54648	3.47807
Ccdc43	29.3306	30.3109	23.7277	26.664	26.7032	24.6166	22.2257	26.0059	22.7902	22.7743	24.5618	25.5589
Gm11637	0	0	0	0.226692	0	0	0	0	0	0	0	0
Gm16342	0.651326	0.501438	0.108636	0.0422756	0.082646	0.097619	0.139589	0.116372	0.0521721	0.0727575	0.173346	0.148893
Adam11	2.98728	3.61839	0.304989	0.257281	0.808341	1.34378	0.824861	0.695571	0.822122	0.735344	1.04957	1.12458
Gjc1	82.9396	83.554	10.3542	11.1145	68.0578	61.4212	56.508	64.9688	11.554	11.0435	49.1351	46.4635
Gm22683	0	2.99501	0	1.26253	0	0	2.60545	1.2412	0	0	0	0
Higd1b	0.206053	0	0	0.078908	0.110186	0.101226	0	0.077575	0.0811499	0.0679015	0	0
Eftud2	25.87	24.042	24.9962	24.7286	21.4126	23.6173	24.9073	23.651	26.1384	27.3292	30.2511	30.2132
Ccdc103	0.281377	0.357864	0.599942	0.775827	0.842606	0.663508	0.57816	0.805095	1.1968	1.22395	1.34653	1.10056
Fam187a	0	0	0.118488	0.110663	0.154528	0.283926	0	0.217587	0.227614	0.0952272	0.216076	0.194875
Gfap	0.182969	0.226661	0.327373	0.293012	0.30242	0.375888	0.236615	0.187867	0.458557	0.438506	0.397999	0.471119
Kif18b	24.7891	27.21	27.7758	31.2374	30.9859	37.4116	24.199	23.9239	32.6242	34.0883	33.2626	36.9779
C1ql1	4.80562	6.13403	3.14274	2.51587	8.97798	10.0709	3.79782	2.31306	4.59974	5.71305	4.38932	3.19973
2410004I01Rik	0.0370949	0.0336988	0.18252	0.113644	0.714108	0.619596	0.293156	0.307242	0.292182	0.317825	0.637954	0.575359
Dcakd	20.7279	21.4571	25.1381	24.7491	23.3306	24.3328	19.9623	19.8973	27.0657	29.2844	28.6586	27.8455
Mir6931	45.7771	47.131	55.0587	51.4224	42.4304	77.9607	45.8243	45.958	52.8834	60.3406	45.6388	53.509
Nmt1	33.7838	35.6935	35.7952	38.9655	38.4327	39.8792	32.3437	35.4887	39.1335	35.8476	49.117	45.7824
Plcd3	3.55082	5.14941	1.12814	1.14189	4.70652	4.98196	2.84032	2.48925	1.62251	1.75636	3.76988	3.82741
Acbd4	3.37065	4.99292	2.28878	2.12118	6.40613	8.18448	4.10596	4.30001	2.18144	2.41959	4.78385	5.32794
Hexim1	49.8837	65.1576	67.8262	84.0334	91.7043	85.6444	59.0316	74.586	68.6584	78.8277	60.588	58.7392
Hexim2	5.63978	5.09591	3.97846	4.64464	4.15084	5.06458	4.26534	4.90864	4.29894	4.17663	4.71585	4.70299
Fmnl1	0.779997	0.841449	0.206552	0.087121	0.538754	0.558812	0.821896	0.887082	0.441582	0.530137	0.55893	0.432859
Gm20511	0	0.0938082	0.592767	0.158177	0.773063	0.91312	0	0	0.976026	0.680567	1.00376	0.348182
Efcab15	0.0704629	0.106687	0.250397	0.179892	0.376797	0.25385	0.27843	0.159168	0.666012	0.650159	0.597126	0.950359
Spata32	0.15339	0.0199067	0.305488	0.201397	0.140613	0.17224	0.0346349	0.0494987	0.293418	0.288842	0.22939	0.236437
Map3k14	1.96908	2.24891	1.68075	1.8489	4.14602	4.16235	2.55491	2.42356	2.85215	2.70159	7.96697	7.11184
1700028N14Rik	2.66055	3.90981	2.18181	2.45725	8.28523	5.99698	4.45256	2.8871	4.06796	4.33214	18.3726	12.9815
Arhgap27	1.72553	1.86705	5.14821	4.98549	11.7253	13.3287	2.42244	2.41895	7.09401	6.68014	13.322	12.5351
Arhgap27os3	0.084078	0.0381903	0.0689491	0.128791	0	0	0.398675	0.4115	0.0331126	0.110827	0	0
Arhgap27os2	0.209415	0.228292	0.5152	0.352861	1.3886	1.19339	0.231698	0.283828	1.35258	0.993739	1.31533	1.0733
Arhgap27os1	0.470814	0.427711	1.67308	2.52418	4.19609	4.16329	1.11623	0.709011	3.21397	2.79269	5.398	3.38668
Plekhm1	20.5901	24.0869	47.5952	52.8084	59.288	65.3111	23.7594	26.831	36.0516	33.0957	43.7288	39.0733
Gm39397	0.690623	0	1.13271	1.0579	0.738615	0	0.54579	0.520014	1.63193	0	1.03281	0
Lrrc37a	0.0460979	0.0761411	0.058423	0.0641935	0.0986026	0.0947026	0.0331187	0.0504873	0.125433	0.104955	0.115941	0.110217
Gm884	0.0313064	0.0545105	0.0577645	0.0699346	0.00558031	0.0256328	0.0144323	0.0373232	0.0821961	0.044705	0.0312118	0.0175933
Gm11643	0	0	0	0	0	0	0	0	0	0	0	0
Lyzl6	0	0	0	0.0221156	0.0617637	0.0283708	0.0228198	0	0	0.0190308	0.0215911	0
Rprml	0	0	0.183364	0.171254	0.717407	1.09846	0.176706	0	1.58508	1.7684	1.00315	0.753936
Gosr2	19.7296	20.1845	25.7693	27.502	33.1712	32.266	15.8379	17.2145	23.7287	21.8063	31.6309	30.9437
C130046K22Rik	1.24119	1.52792	2.40449	2.76922	2.17393	2.02367	1.11595	1.33413	2.56453	2.71491	2.69009	2.47466
Gm11642	0	0	0.635326	0.890049	0	0.380597	0.306129	0	0.915338	0.510601	0.579292	1.30613
Wnt9b	0	0.00913521	0.272131	0.207948	0.645277	0.513767	0.00794699	0.00757167	0.736615	0.762161	1.90985	1.54614
Wnt3	0.190738	0.140494	6.523	5.08144	27.1861	21.8758	0.171108	0.166908	12.3682	11.7725	82.4467	62.3704
Nsf	33.2583	32.8269	14.0401	14.9566	13.9374	13.5725	14.8608	16.0409	11.8556	9.20102	13.5997	13.0909
Gm8738	89.9216	57.3695	30.9601	23.1323	22.0237	27.6517	21.1564	21.7078	20.0048	14.4768	28.2295	17.5903
Arf2	17.3513	16.557	9.67858	10.9644	23.0242	19.7085	9.95091	11.9586	10.5586	10.2273	27.2375	24.9171
Crhr1	0.0423415	0.0480814	0.0520839	0.0770198	0.11887	0.187208	0.0334619	0.0557928	0.0750393	0.104647	0.083108	0.0785228
Sppl2c	0	0	0	0	0	0	0	0	0	0	0	0
Mapt	20.8653	24.301	1.17701	1.85503	2.34329	3.06277	11.6919	12.131	0.720701	0.694679	2.15312	1.9721
Gm11659	0.160166	0.266755	0.153237	0.0204452	0	0.0524558	0.147673	0.241198	0.0210261	0.0703735	0.0399205	0
Gm22743	0	0	0	0	0	0	0	0	0	0	0	0
Gm47310	0	0	0	0	0	0	0	0	0	0	0	0
Kansl1	57.9565	50.8143	68.9337	72.618	70.7506	74.2801	33.532	35.989	57.2883	39.1729	62.9536	74.5008
Gm47315	193.127	216.478	300.147	373.369	291.498	413.171	221.553	235.717	436.728	332.581	514.743	508.35
Gm11660	0	0	0	0	0	0	0	0	0	0	0	0
Cdc27	33.2458	31.1234	35.855	42.1108	42.972	44.9746	21.901	24.596	35.4788	29.472	47.7041	51.3832
Myl4	0.270453	0.341241	0.291611	0.364414	0.503505	0.305096	0.30873	0.39597	0.51284	0.514938	0.599192	0.482983
Gm11665	0	0	0	0.34978	0.488427	0.897424	0	0.171936	0.539577	0	0.853709	0.307978
Gm22000	0.23342	0.132531	0.287128	0.178777	0.156025	0.315345	0	0.109848	0.137892	0.0769199	0.349072	0.0787054
Gm11661	0	0	0.139561	0	0	0	0	0.128142	0	0	0	0
Gm11663	1.55747	0.707443	7.66334	7.15722	1.6657	3.82566	6.15426	8.20905	7.97396	8.72511	9.8989	6.82702
Itgb3	0.614493	0.794666	0.299389	0.362671	0.958732	0.738715	0.502766	0.4137	0.304644	0.247761	0.648675	0.555777
Gm11662	0.145605	0.26455	0.477621	0.334558	0.46717	0.572245	0	0.109635	0.688126	0.575784	0.108874	0.0981915
Gm11639	0.0313884	0.0247129	0.0682122	0.0749261	0.0369266	0.0416341	0.0301805	0.0401784	0.173477	0.157567	0.122045	0.135824
Gm11623	0	0	0.151182	0.141197	0.197165	0	0.145693	0	1.01646	0.60751	0.551392	0.621612
Gm11621	0	0	0	0	0	0	0.303011	0	0.604009	0	0	0.517131
Gm11622	0.326821	0	0	0.500626	0	0	0	0	0	0	0.244376	0
Gm11624	1.73551	0.788313	0.177903	0.83077	0	0.213149	0.857221	1.63347	0.683499	0.428934	0.324426	0.43889
Efcab3	0.125589	0.0684546	0.154486	0.147489	0.0626808	0.082263	0.0860177	0.132389	0.220925	0.215206	0.159642	0.172209
Gm25362	0	0	0	0	0	0	0	0	1.6941	1.41752	0	2.90086
Mettl2	42.758	44.0863	56.063	62.092	44.9168	46.1407	35.5286	41.5434	44.0309	42.2228	44.2285	41.3279
Gm24290	77.6303	68.3862	82.953	90.0866	70.4454	76.274	55.773	72.6232	72.264	62.0167	86.1908	61.8698
Gm11620	2.08085	3.44711	12.3465	10.0311	2.09454	1.80397	3.19221	2.39629	11.1838	9.43864	1.00678	1.23817
1700052K11Rik	23.3264	26.8344	22.7751	23.8365	27.2923	27.6463	12.4662	16.8302	16.1186	14.1294	19.4457	19.2217
Tlk2	47.4291	42.1348	50.3303	52.8721	48.095	50.3523	22.7129	25.7364	37.2228	26.864	43.7668	46.2086
Mrc2	0.891799	0.960963	10.15	10.0444	6.51124	6.79733	0.817664	0.633703	7.3771	5.81142	6.03899	5.90727
Marchf10	0.0235395	0.0128307	0.0270254	0.0198319	0.0402805	0.0416309	0.0130221	0.0194969	0.0296659	0.0418883	0.0334425	0.022224
Gm11638	0.0329792	0.05992	0.0135225	0.0378883	0.114631	0.0729069	0.0651577	0.0248322	0.0324706	0.0380373	0.141793	0.177921
Gm11640	0	0	0.19132	0.178684	0	0	0.55312	0.351332	1.83761	1.23008	0	0
Tanc2	2.91244	2.59623	4.47494	5.27739	6.93221	7.10944	1.35912	1.49589	3.76134	2.65116	5.4946	6.00618
Gm23990	0	3.50698	3.16577	4.43503	8.25734	7.58592	0	2.90674	6.08139	8.90496	1.44328	9.11167
Gm11652	2.85188	3.07657	6.13914	7.64492	7.05328	10.3326	1.26777	2.14737	3.36948	3.05433	2.66557	5.76966
Gm11653	5.37166	4.2699	7.15827	10.114	16.9955	13.1945	0.884408	2.69644	5.8177	3.09776	9.20466	7.24495
Cyb561	3.6115	4.20034	4.26327	4.04337	4.08388	4.73497	4.0903	4.18291	2.96241	3.31261	4.10226	4.25821
Gm9910	6.99356	8.60342	7.16893	7.69979	7.47955	5.8693	3.9149	6.36296	6.77094	6.43373	5.88299	4.42147
Gm11651	0.0562139	0.081708	0.129077	0.129163	0.0360721	0.0662781	0.0266551	0.042327	0.0885551	0.148195	0.0504397	0.0530724
Ace	0.389722	0.400627	0.243902	0.345618	0.0877483	0.130997	0.113471	0.123556	0.282735	0.270372	0.0843551	0.0829945
Ace3	0	0.0190508	0.0171973	0.0160615	0	0	0	0	0	0	0	0
Kcnh6	0.47857	0.768587	2.73318	2.12722	1.80053	2.51058	0.850967	0.804343	2.04631	1.97132	0.824317	0.778015
Dcaf7	20.6391	21.0613	18.9462	22.9795	19.212	20.3873	17.0978	19.3272	16.3914	17.2154	23.2467	24.1265
Gm11646	0.3217	0.292249	0	0	0.344056	0	0	0.484457	0	0.212023	0.481093	0
Taco1os	1.28628	1.83624	2.26034	2.39254	0.786093	2.34707	2.3235	1.66032	2.89472	2.30103	3.57238	2.85011
Taco1	48.2647	48.9805	48.5064	37.4699	54.8169	61.0545	28.9263	30.1496	30.8794	27.7695	34.4793	32.1449
Map3k3	28.1455	26.1336	21.4914	22.0695	35.1581	34.9055	13.0112	14.1348	15.6174	11.6472	27.4486	29.3844
Gm11672	0.444554	0.403855	0.729124	0.851212	0.475447	0.218394	0.526989	0.334733	0.350159	0.732481	0.831022	0.749483
Limd2	6.47341	8.33108	8.44548	9.54038	21.2418	24.9594	5.23212	5.9451	12.7085	18.8434	48.3306	46.631
Gm10840	4.90943	9.76945	2.68402	2.68581	4.25048	8.95821	1.29329	4.40074	3.86697	2.1571	11.0128	8.82869
Strada	16.2925	17.0406	9.10752	10.7238	10.578	11.8831	11.92	12.6398	7.61188	7.67979	11.1738	12.5007
Gm25556	59.595	69.8109	39.8689	44.4427	31.8682	35.4405	66.9276	47.2346	19.7645	20.6722	25.7986	33.8433
Ccdc47	22.1695	23.1842	22.7084	25.1909	22.9449	23.5398	16.6156	17.2586	22.6472	24.1451	25.8953	29.8446
Ddx42	38.4802	34.2313	29.2853	29.8318	33.0268	34.5017	24.3383	26.0657	25.9416	23.9612	33.9153	39.7355
Ftsj3	59.6971	55.4147	64.1437	70.2785	55.421	52.2579	69.0434	69.704	79.2489	96.0231	68.6115	69.8476
Psmc5	46.5476	48.3523	47.5288	54.8666	40.4567	39.5239	53.4882	57.8937	60.8425	71.3116	52.2079	59.4359
Gm23645	54.3673	41.7915	54.8733	38.4369	62.6181	43.1449	59.4912	75.5753	82.3522	67.5293	37.5253	50.765
Smarcd2	13.3738	13.3435	9.71936	8.79489	14.0566	14.862	12.1181	11.7194	9.04478	11.8993	14.776	15.2077
Tcam1	0.243154	0.254876	0.383463	0.358138	0.280055	0.367547	0.413886	0.253503	0.692429	0.838258	0.237757	0.239656
Gh	0.283177	0	0	0	0	0	0	0	0	0.0933166	0	0
Cd79b	0.659946	0.479622	0.108239	0	0.352903	0.259367	0.99094	1.49075	0.103963	0.130485	1.08562	0.578561
Scn4a	0.00650873	0.0473029	0.0320254	0.0548355	0	0.0511602	0.0411502	0.0392067	0.0512669	0.0386074	0.0730021	0.0570607
Prr29	0.037368	0.0169735	0.0306441	0.0572404	0.0799295	0.0367152	0.0295315	0.0281368	0.161884	0.110827	0.0558827	0.138599
Icam2	0.671866	0.511912	0.213279	0.248992	0.27815	0.681422	0.239792	0.310062	0.102426	0.0857044	0.291703	0.263082
Ern1	10.0895	9.51579	8.51642	7.82591	15.4215	16.4078	4.98829	5.46789	7.82497	6.0125	12.0139	12.01
Snord104	1980.88	1796.6	1854.62	1719.78	2256.55	1724.39	2213.07	2669.7	2792.73	2432.47	3181.87	2554.2
Gm22711	816.347	683.862	908.153	786.676	912.436	838.244	799.826	982.479	1030.39	1058.42	1275.86	911.514
Gm22711	808.246	681.805	909.277	784.2	918.892	829.161	789.041	981.911	1021.81	1059.79	1270.92	900.029
Tex2	15.6838	15.839	11.0975	12.2485	14.1365	15.3041	13.2351	13.2106	7.68738	6.53534	14.4011	13.4001
Pecam1	17.5632	18.8088	8.11578	8.6885	2.48762	3.64781	14.6204	16.8401	2.19556	1.98995	0.322272	0.352257
Milr1	0.0514164	0	0.0210823	0	0.0274947	0.0757771	0.0101584	0.00967867	0.0404988	0.0254152	0.0480573	0.0606787
Gm25889	16.8848	23.0084	10.3849	9.69904	36.1162	20.7372	8.33988	11.1244	14.9619	15.3013	15.7817	24.1964
Polg2	11.6469	13.3076	10.2568	8.64448	11.0223	14.55	11.6399	10.9094	11.5224	11.6724	11.0281	11.471
Ddx5	225.808	225.161	256.227	280.984	247.216	255.683	193.813	207.092	249.871	277.775	283.288	316.886
Mir3064	1560.61	1298.32	1675.07	2137.55	1661.85	1185.61	1518.36	1573.55	1906.24	2345.9	2333.85	2604.93
Gm25994	628.309	743.446	804.967	820.305	865.671	964.444	470.039	548.857	577.672	549.677	657.064	882.105
Cep95	8.33285	8.64663	8.1434	7.43644	7.08544	8.72971	8.02226	8.66878	8.19275	8.20879	9.5443	10.2907
Gm11706	8.43292	12.8703	10.235	9.17147	20.2024	19.554	3.59879	5.9687	4.78245	4.00167	10.9717	13.0799
Smurf2	15.8633	14.7209	16.6963	17.2983	25.3813	26.5472	8.47239	9.11803	13.3733	10.4876	21.4615	22.8859
Gm27322	10.8574	3.94536	12.4652	4.98941	9.2895	8.53416	5.14827	4.90513	17.1039	18.605	24.3553	43.9312
Gm11707	0.655857	0.595814	1.79281	1.84185	0.467623	0	0.172772	0.164612	1.03319	1.29677	0.163469	0.29486
Kpna2	180.99	179.854	196.873	184.204	194.01	234.271	113.286	135.344	162.102	157.31	162.318	184.253
Gm11708	0	0	0.222593	0	0	0	0	0	0	0	0	0.366094
1810010H24Rik	0.663798	1.20605	1.01095	0.581033	1.1156	1.07147	0.899299	0.714023	0.784273	0.81248	0.921784	0.735416
Bptf	40.7151	38.8788	66.2954	68.7346	55.064	60.4392	30.7261	31.7489	50.3361	40.5915	51.4739	49.0388
Gm11715	0.0695372	0.063171	0.11405	0.142023	0.322267	0.227741	0.0915906	0.069812	0.0547718	0.106936	0.29464	0.484568
Nol11	40.1787	41.5573	37.302	41.7589	28.47	29.8859	24.8554	27.2068	35.6873	35.7507	32.6816	33.8992
Rps12-ps26	56.967	76.3954	55.0587	57.136	26.111	41.9788	39.1248	44.9367	49.6784	42.9088	39.5536	44.3622
Gm11718	0	1.14614	0.689748	0.644195	0	0.413199	0	0	0	0.27717	0	0
Pitpnc1	6.14493	6.4676	9.21378	9.41677	15.2209	16.1058	7.93599	7.5683	9.62205	6.62907	16.7792	15.0766
Gm11719	0	0	0	0	0	0	0	0	0	0	0	0
Gm11716	0	0	0	0	0	0	0	0	0.0526664	0	0.0499966	0
Gm11712	0.113541	0.103147	0.558665	0.434807	0.121431	0.223115	0.17946	0.170985	0.0894322	0.299326	0	0
Gm11713	0	0.129847	0.0586068	0.164208	0	0.0702177	0.169437	0.430492	0.168874	0.141304	0.0534379	0.0481946
Gm11714	0.182837	0.0830489	0.124948	0.163374	0.0325903	0.0898211	0.264905	0.527732	0.0480045	0.0200837	0.0683566	0.0205499
Psmd12	48.5634	45.0328	49.5393	52.323	43.5989	44.1475	37.92	42.5538	46.4882	44.0256	45.7403	45.6107
Gm11722	62.9	58.1741	60.4377	65.733	57.9503	50.6322	33.3889	45.9348	54.0208	43.703	45.7575	40.5013
C330019F10Rik	5.39671	5.01937	5.22177	7.43565	1.45057	2.10414	4.53574	5.37503	1.86675	1.37379	0.416341	0.37549
A830035A12Rik	5.08285	5.18545	5.66169	6.4848	3.40118	3.81898	4.5432	5.17798	4.2819	3.11707	3.18074	2.58453
Gm11649	34.9289	28.4486	33.0886	44.7406	9.66108	14.2008	20.465	29.9278	12.8074	8.33504	3.15212	1.21836
Helz	40.524	35.7959	47.7271	46.2928	40.6764	45.6834	29.0591	27.703	27.6946	21.2318	40.5871	40.4044
Mir6932	175.216	141.489	188.39	149.109	149.913	156.852	76.9282	108.477	128.81	71.8538	128.103	139.166
Cacng1	0	0	0.0974357	0.117001	0.0726124	0.0667082	0.040242	0.025561	0.187172	0.111868	0.101534	0.0686787
Cacng4	0.442946	0.534327	1.54825	1.04557	1.5765	1.7658	0.702979	0.459277	1.18395	0.837511	1.33025	1.00141
Gm11650	0	0.19382	0.262443	0.490221	0.228179	0.104813	0	0.160647	0.16805	0.281228	0.319062	0.215817
Gm23120	0	0	0	0	0	0	0	0	0	0	0	0
Gm27595	0	0	1.65355	0	0	0	0	0	0	0	0	0
Cacng5	0.0725776	0.0659331	0.393735	0.423319	0.829949	0.987364	0.264725	0.319482	0.536487	0.504094	0.530165	0.587328
Prkca	1.22229	0.954477	1.75886	1.58245	1.62021	1.63008	0.999436	0.914957	1.56762	1.07893	2.21865	1.79693
AL645535.1	3.42172	3.10846	2.80602	0	3.6595	10.0858	5.40829	7.7293	2.69516	0	5.11708	11.5375
Gm11657	0	0	2.42882	3.40262	1.18784	0	0.292579	0.557523	3.7909	2.44	0.553651	0.249664
Mir7223	0	0	2.68402	2.50676	0	0	0	0	0	2.1571	0	0
Gm11655	0	0.0167108	0	0	0	0	0	0	0	0	0	0
Apoh	0.0413248	0.0288781	0.015641	0.0340854	0.088393	0.0843289	0.040195	0.0335096	0.0400615	0.0419014	0.0736846	0.0493051
Gm11656	0	0	0	0	0.0750784	0.0689736	0	0	0	0	0	0
Gm11667	0	0.844274	0	0	0.496969	0	0	0.349886	0	0	0	0
Cep112	2.54036	1.79987	1.3704	1.28069	3.83349	3.92691	1.45837	1.62889	1.13324	0.796801	2.93847	3.12583
Cep112os1	0	0	0.0405423	0	0.0528737	0	0	0	0	0	0	0
Olfr1397-ps1	0	0	0	0	0	0	0	0	0	0	0	0
Rpl23a-ps14	7.45677	3.87091	3.93108	3.26351	5.12675	9.9431	5.89299	2.80734	2.93671	1.75519	9.16006	5.02861
Cep112it	1.70827	0.713865	0.532337	0.628017	2.26546	2.68548	0.945018	0.926112	0.618949	0.270209	2.3503	1.98145
Axin2	51.7707	36.0637	6.54747	4.7852	32.7512	30.6714	62.7809	67.6602	18.1475	17.2828	59.3506	52.3062
Gm11670	0	0.151632	0	0	0	0.0819986	0	0.0628398	0.0657356	0	0.0624034	0
Gm11668	0.399352	0	0	0	0	0.196188	0	0	0	0	0	0
Gm24149	0	0	0	0	0	0	0	0	0	0	0	0
E030025P04Rik	0.0444642	0	0	0	0	0	0	0	0	0	0	0
Gm11658	0	0	0	0	0	0	0	0	0	0.147659	0.335047	0.151086
Rgs9	2.30256	2.1566	1.05354	0.945937	1.68264	1.51228	2.81781	2.87866	1.75742	1.53391	2.14865	2.07385
1700096J18Rik	0.497212	0.602256	0.0271829	0.0253877	0.0354509	0	0.157176	0.324465	0.026109	0	0	0.0894143
Gm11696	8.74531	10.1062	3.47459	4.79574	3.68318	3.4042	8.03296	9.93236	4.09356	2.87501	4.49471	4.30705
Gna13	60.4563	63.8276	29.9716	35.8912	47.4481	42.4788	37.599	41.2459	26.6966	21.5387	54.9763	47.1953
9930022D16Rik	0.382828	0.600711	0.285402	0.133277	0.111663	0.068389	0.082512	0.183435	0.0548253	0.0458746	0.156138	0.0938789
Amz2	5.21129	5.56649	4.87325	5.34967	6.56226	6.65631	4.23798	4.56313	5.13092	5.32363	8.34011	7.93557
Gm15642	0	0	0.190141	0	0	0	0	0.174584	0.182629	0	0	0.625441
Slc16a6	19.7793	16.9853	14.665	19.3393	9.64239	11.1998	21.2341	22.4069	13.8979	12.6302	15.6658	15.1866
Gm25540	50.3926	42.3881	39.7945	55.7495	31.9375	45.8446	63.4245	60.429	48.5129	34.4423	27.9113	37.7591
Arsg	0.835944	0.792252	1.18948	1.25108	1.4522	1.77143	0.857041	1.08025	0.969867	1.00957	1.19269	1.10461
Gm22378	0	0	0	0	0	0	0	0	0	0	0	0
Wipi1	3.10954	3.2178	2.71778	3.40229	6.27619	7.43704	2.36043	3.14237	2.91426	2.5502	3.91598	4.0087
Gm11685	0.301466	0.346361	0.0654408	0.129029	0.00948281	0.0609822	0.133137	0.153554	0.0838071	0.0934998	0.0132598	0.0119588
Prkar1a	26.3614	25.9437	28.1381	32.523	27.4777	28.0373	22.7102	23.1238	28.177	28.3246	40.3232	39.9913
Fam20a	1.23813	0.894354	0.253835	0.266705	0.234488	0.168958	0.309171	0.356073	0.673854	0.629009	0.221804	0.20294
Gm11684	0.320483	0.194095	0	0	0	0	0	0	0	0.0704068	0	0
1700012B07Rik	0.201258	0.126967	0.105445	0.0813536	0.00597898	0.0109856	0.0132543	0.0336755	0.105682	0.0847441	0.0418021	0.0263904
Gm11683	0.0804537	0.109632	0.0329885	0	0	0	0.0635816	0.0605787	0	0	0.030079	0
1700023C21Rik	0.34757	0.157875	0.142514	0	0	0	0	0.130854	0	0.0572682	0	0.117195
Abca8b	0.0603112	0.0322292	0.264751	0.266286	0.280775	0.275373	0.190653	0.213704	0.3996	0.320333	0.315678	0.313413
Gm11697	0	0	0	0.0950364	0.132707	0	0	0	0.0977366	0.0817802	0	0
Abca8a	0	0	0.0026327	0.0122941	0.0240343	0.00946285	0	0	0.0303443	0.00634757	0.014403	0.0238147
Abca9	0.00669652	0	0.244374	0.284653	0.132495	0.0690851	0.00529218	0.00756336	0.538009	0.403833	0.140202	0.14451
Abca6	0.0331413	0.0164221	0.0247072	0.0207679	0.016111	0.0177612	0.0619063	0.0771311	0.0901779	0.113183	0.0788482	0.0893976
Abca5	0.796306	0.756422	0.869789	0.911041	1.73509	1.46739	0.830376	0.985217	1.0124	0.803564	2.61394	2.78751
Map2k6	14.8184	12.1731	9.92498	8.44709	3.88848	3.84615	7.56671	6.37931	6.01046	4.48989	4.98037	4.33869
Gm11682	0	0.216755	0.489164	0.0913715	0	0	0.282842	0	0	0.0786265	0.356817	0
Kcnj16	0.0113037	0	0.00926976	0.0057717	0.00402975	0.00740417	0.0089332	0.0170226	0	0.00744995	0.0056348	0.00254096
Kcnj2	0.0423782	0.0192492	0.121635	0.113601	0.0453231	0.145732	0.117218	0.143592	0.150209	0.167581	0.269345	0.214339
Gm11675	0.271435	0	0	0	0.290297	0	0.643534	0.817522	0	0.894471	0.405922	0.366094
Gm11676	0	0	0	0	0	0	0	0	0	0	0	0
Gm11677	0.23115	0.419976	0.758229	1.06223	0.247213	0.681335	0.548025	0.348095	0.728273	0.609376	0.345678	0.779401
Gm11674	0	0	0	0	0	0	0	0	0	0	0	0
Gm11679	0	0	0	0	0	0	0	0	0	0	0	0
Gm11680	0	0	0.00748	0.013972	0	0	0	0	0	0	0	0
BC006965	0.0344346	0.0312821	0.015688	0.00439558	0.0143218	0.0112777	0.0181422	0.0288089	0.0241092	0.0126082	0.0586481	0.0322522
Sox9	0.122359	0.148209	0.434814	0.499812	0.436206	0.160295	0.193397	0.0921318	1.1244	1.29029	3.04973	3.43812
Gm11681	0	0	0.0294994	0.0275512	0	0	0.0284284	0.0270858	0	0	0	0
4933434M16Rik	0	0.0560849	0	0	0	0	0.024395	0.0464856	0	0.0610334	0.0230814	0
2610035D17Rik	7.28643	6.11277	1.89719	1.89564	3.27095	3.42644	5.59792	5.58977	2.74236	1.84797	4.79187	3.55224
4732490B19Rik	0.426436	0.193698	0	0	0.0760117	0.0349155	0.0280839	0.10703	0.0279907	0.0234209	0.0531436	0
Slc39a11	14.4659	13.8078	3.73843	3.41428	3.20246	3.45404	5.81101	5.92305	2.77119	2.10426	3.15577	2.40115
Gm16487	0	0	0	0	0	0.05495	0	0	0	0	0	0
Sstr2	1.21579	1.77945	0.0553903	0.0517321	0.0722378	0.265456	1.22772	1.52575	0.186207	0.133549	0.0252525	0.0455496
Cog1	9.68435	10.7821	11.0791	11.5079	10.3843	11.3264	8.96059	9.65924	9.70656	11.6253	13.2364	12.6955
Fam104a	30.3986	30.9575	37.5228	40.4676	45.1918	42.8774	33.0266	38.9501	32.0913	30	46.1848	41.4331
Gm11693	12.953	12.023	2.77103	2.37236	3.01156	2.49002	5.78592	6.14874	4.21413	3.71172	3.5794	3.60799
D11Wsu47e	25.7251	30.1444	24.8233	27.459	32.2083	28.0937	36.0051	40.5841	29.4209	30.3322	38.0092	33.4168
Cpsf4l	15.6135	14.7037	9.98997	7.59264	5.21956	6.66826	19.7668	22.9099	2.56775	2.77677	0.655726	0.899937
Cdc42ep4	31.3507	33.5292	25.0363	16.9152	29.6023	30.3598	36.9752	42.6606	16.806	17.3326	36.6708	31.0102
Gm11736	0	0.406254	0.366728	0.342507	0.956543	0.878765	0.353413	0.336722	1.40896	0.884198	0.668767	0.603148
Sdk2	0.426536	0.393133	0.252942	0.27194	0.398012	0.3771	0.115432	0.124606	0.236217	0.227352	0.66111	0.58262
1700025D23Rik	0	0	0	0	0	0	0	0	0	0	0	0
1700001J04Rik	0.674634	0.153218	0	0	0	0	0.133289	0.380981	0	0	0	0
1700092K14Rik	0	0	0.1966	0	0	0.23555	0	0	0	0	0.179261	0
Gm11690	0.0703385	0.0745489	0	0	0	0	0	0.00882706	0	0	0.00876576	0
Gm11691	0.527238	0.798282	0	0.269208	0.375918	0.172676	0.13889	0	0	0.115829	0.394234	0.118517
Gm11692	0.597971	0.724302	0	0	0	0	0	0	0	0	0	0
4932435O22Rik	0.0318434	0.0404994	0.229799	0.1317	0.102169	0.0500594	0.105695	0.143862	0.180589	0.167896	0.166673	0.0944864
Gm11689	0	0.679333	0	0	0	0	0	0	0	0	0	0
Rpl38	369.233	345.666	382.942	327.219	360.959	345.884	303.471	347.323	346.325	364.166	398.257	369.939
Ttyh2	16.987	18.3821	2.80152	2.29371	4.25285	4.50139	8.72246	8.07905	2.72599	2.64041	3.75566	3.53428
Dnaic2	0.385255	0.336524	0.492126	0.374509	0.340715	0.313011	0.562084	0.574588	0.297615	0.249027	0.232671	0.204845
Kif19a	0.25833	0.347973	0.102271	0.0886937	0.34297	0.22756	0.133757	0.160976	0.19646	0.18787	0.219805	0.21626
Btbd17	0.143265	0.173532	6.61839	4.42565	1.07255	1.68915	0.188701	0.215747	9.89271	9.97722	2.46386	2.31872
Gpr142	0.202101	0.340969	0.497206	0.331692	0.185268	0.283672	1.09521	0.956528	0.84142	0.799192	0.734002	1.09032
Gprc5c	1.76745	1.90192	16.7373	11.6675	32.2584	32.5813	4.44812	4.2222	14.2861	16.2181	44.4146	39.3189
Cd300a	0.293611	0.224616	0.595612	0.532604	1.35522	1.82199	0.464075	0.546879	0.328642	0.244434	1.24793	1.31307
Gm11698	0.496338	0	0	0	3.7158	1.463	0	0.373724	0.390946	0	2.22677	1.00414
Cd300lb	0	0.0176769	0	0	0	0	0.0153777	0.0146514	0	0.0128244	0	0.0262442
Gm11699	0	0	0	0	0	0	0	0	0	0	0	0
Cd300c	0	0.078653	0.0852005	0.251983	0.0555575	0	0.027369	0.0130382	0.0681953	0.148361	0.0517907	0.0467091
Cd300ld	0.0590492	0	0	0.0226129	0	0	0	0	0	0.0194588	0	0
Cd300c2	0	0.0397594	0.0717819	0	0	0	0.0345879	0	0.068946	0	0	0.0295145
Cd300ld2	0	0	0	0	0	0	0	0	0	0	0	0
Cd300ld4	0	0	0	0	0	0	0	0	0	0	0	0
Cd300ld5	0	0	0	0	0	0	0	0	0	0	0	0
Cd300ld3	0	0	0	0	0	0	0	0	0	0	0	0
Cd300e	0	0	0.0180487	0.168567	0.14123	0.172995	0.0521801	0.215435	0	0.0435162	0.0822842	0.0593685
Rab37	0.0382736	0.0434621	0.0758513	0.0977128	0.150089	0.12535	0.0756179	0.0576373	0.0703423	0.0903895	0.19079	0.187126
Cd300lf	0	0.0115394	0.0104166	0.0194574	0.0543399	0	0.0401538	0.0191287	0.0200102	0.0334867	0.0474896	0.051396
Slc9a3r1	6.50628	7.946	41.3453	37.2671	50.0491	54.8844	15.4555	14.6874	43.7398	42.8392	55.7862	50.526
Nat9	2.56017	2.65221	1.36283	1.82323	1.96949	2.64783	2.6267	2.9423	2.29957	2.93062	2.78753	2.87749
Tmem104	6.31562	7.08132	6.65674	6.24325	7.22508	8.23644	6.79876	6.08352	7.21239	6.40239	8.37554	7.2698
Grin2c	0.0249885	0.056752	0.0819684	0.0382775	0.05345	0.171864	0.0197481	0.0282232	0.167301	0.0905804	0.672652	0.598226
Gm25837	0	0	0	1.60154	2.23636	2.05452	1.65253	4.72346	0	0	0	1.41014
Fdxr	3.10218	3.68181	3.44668	2.49093	3.05019	3.56417	3.44017	3.07048	4.98547	6.71075	4.33991	4.87573
Fads6	8.14863	10.1886	1.43707	1.61059	3.41367	3.874	2.96763	2.9877	2.33664	2.2769	3.81867	3.0979
Otop2	0.026948	0.00816032	0.00736635	0.00687985	0.0480345	0.0264772	0.0070989	0.0270545	0.0566026	0.0414415	0.02015	0.0242305
Ush1g	0	0.0299501	0.0270361	0.0252505	0.105778	0.291532	0.0260545	0	0.207744	0.239013	0.443729	0.200096
Otop3	0	0	0.0151838	0	0	0	0	0	0	0.012203	0	0.0124863
Hid1	0.270324	0.317203	0.240156	0.189788	1.02393	0.929606	0.231437	0.135696	0.47908	0.497371	0.699037	0.653235
Cdr2l	11.4847	13.0307	3.42596	3.32136	7.71283	9.11463	7.65765	7.4754	5.51772	5.74757	8.65876	9.28745
Mrpl58	23.0819	23.1071	16.6663	20.1597	17.6483	18.2772	19.8215	20.448	21.3903	24.3035	21.555	22.0002
Ict1os	1.43677	2.37315	1.07112	0.200077	0.558767	0	0.516118	0.295045	0.308642	0.258253	0.0976655	0.352331
Atp5h	80.8964	78.1465	51.5641	57.9522	55.8892	42.3633	68.7336	70.2617	57.8507	71.3903	67.7588	76.9314
Kctd2	7.73916	9.03676	7.29359	8.03773	9.14366	11.2268	7.60518	7.39855	6.415	7.31716	9.4074	9.39974
Trim80	0.116921	0.132771	0.167795	0.201488	0.0625232	0.143598	0.0924015	0.0660282	0.207213	0.211913	0.131139	0.137984
Mir3968	0	2.05158	0	0	2.41527	0	0	0	1.77881	1.4884	1.68864	0
Gm11695	0.640663	0.145502	0.788074	0.613356	0.171296	0.472102	0.506308	0.723594	0.126156	0.422241	0	0.108011
Slc16a5	1.19308	1.15267	0.559086	0.493153	0.121523	0.130249	0.16463	0.114076	0.13425	0.224664	0.368172	0.229879
Armc7	5.37081	5.83553	6.06856	6.17027	5.41767	5.4119	5.82411	6.04307	5.73266	5.92303	5.89842	5.98849
Nt5c	27.388	26.7289	31.8288	30.2062	40.673	32.5989	22.7575	22.2719	50.7878	69.108	65.2986	64.9074
Gm11694	14.2034	10.3224	9.31811	10.8784	4.55711	5.58209	4.4899	3.20839	10.0687	5.61661	8.49628	2.87349
Jpt1	43.6289	43.1393	54.5319	54.6466	73.1458	69.6339	55.7265	60.7009	63.7802	60.4447	90.0177	82.1687
Sumo2	134.815	135.07	173.418	194.996	132.597	138.303	122.31	142.347	162.638	158.465	146.665	139.106
Nup85	27.5708	26.3269	32.0155	28.6537	26.5467	28.6893	24.8924	25.5693	29.4497	31.4397	32.9229	31.7177
Gga3	26.9444	27.4519	27.4283	24.8567	25.8766	29.6344	24.7196	27.2628	23.2538	23.6902	28.4979	29.5251
Gm25364	0	0	0	0	0	0	0	1.5892	0	0	0	0
Mrps7	30.0965	32.3803	25.4016	26.2057	26.9016	20.3973	36.3718	36.1427	35.3425	46.1144	41.2714	36.9256
Mif4gd	22.7085	26.4773	11.584	12.702	16.207	15.7676	33.3136	34.332	12.3235	15.762	18.5844	16.2786
Slc25a19	8.36598	10.1867	8.21176	8.55153	9.5119	11.3946	16.2444	15.3206	10.0041	9.86785	8.97066	9.37416
Grb2	54.0961	52.077	38.6243	39.9613	48.9729	47.6101	38.0127	40.6507	33.4361	27.3549	49.3985	42.6902
Gm11702	147.283	178.399	118.097	95.2568	126.014	131.847	147.435	128.149	74.7614	79.8128	144.391	141.259
Gm11703	0.467564	0.424759	0.766863	0.716216	0	0	0	0.352059	0.736566	0.616315	1.04884	0.315311
Gm23699	0	1.51969	0	0	0	0	0	0	0	0	0	0
Gm11704	0	0	0	0	0	0	0	0	0	0	0	0
Tmem94	2.99479	3.47634	3.17085	3.03789	4.42712	5.10681	3.72894	3.09181	3.43348	3.98702	6.09092	5.72666
Mir5621	0	6.51297	2.93964	2.7455	11.5013	10.5661	2.83291	2.69912	0	0	8.04113	9.66952
Caskin2	3.96775	5.76152	2.03683	1.96213	5.36281	7.41315	5.09854	4.32845	3.35902	3.86076	7.97772	7.82702
Tsen54	7.52689	7.49952	4.60173	3.78125	9.69455	10.3906	6.43878	5.95186	5.09991	5.77864	8.9364	9.44225
Llgl2	21.5713	28.2019	8.31672	7.15696	31.2146	35.2216	25.726	25.2934	7.63499	8.3773	34.8189	28.8733
Myo15b	0.488674	0.587915	0.324927	0.29841	0.536758	0.648834	0.391412	0.358009	0.478537	0.591913	0.414777	0.356266
Recql5	10.8489	12.977	14.7495	14.9134	13.9246	15.0502	10.4509	10.9431	13.0529	12.0359	14.8943	12.9225
Smim5	0.179119	0.0650884	0.440666	0.493876	0.22988	0.140792	0	0.0539481	0.0282171	0.0708312	0.133934	0.0241585
Smim6	0.35583	0.323254	0.0972675	0.181687	0	0.116538	0	0	0	0	0.0886889	0.0799869
Recql5os1	0	0	0	0	0	0	0	0	0	0	0	0
Sap30bp	26.9496	31.2976	30.0245	30.1776	30.0501	30.4662	24.7506	26.0477	28.6734	27.2856	32.0873	29.8178
Sap30bpos	0.119784	0.0725454	0	0	0	0	0.0315547	0.180387	0	0.0263154	0	0
Itgb4	0.448933	0.553923	0.340679	0.395158	1.21824	1.09285	1.05377	0.898051	0.559439	0.680079	1.56819	1.53181
Galk1	22.4615	24.5439	17.9854	18.4611	35.637	37.3717	23.9053	26.5258	18.5684	25.1384	37.0763	38.2256
H3f3b	132.268	135.925	248.705	250.745	226.639	192.736	174.256	172.63	228.59	250.281	370.211	352.184
Unk	16.2505	16.682	30.9212	32.4343	26.0815	29.0603	18.9433	20.5861	25.8935	25.5928	25.942	26.0587
Unc13d	0.768577	0.930952	0.280125	0.163515	1.23298	1.776	1.451	1.55395	0.594169	0.684775	2.4584	2.45714
Wbp2	16.7304	16.9524	16.4683	22.9376	22.3376	23.4981	26.0199	26.4262	20.2737	26.7711	33.1192	36.7764
Trim47	0.50515	0.736157	0.750835	0.628704	0.979209	1.18911	0.740209	0.744871	0.936694	1.10283	1.20398	1.31295
Trim65	0.900123	1.28183	1.07731	0.801201	1.53507	2.05563	0.845937	0.769349	1.43715	1.33079	1.58259	1.31246
Mrpl38	26.7401	29.7323	35.9785	39.6606	31.5095	32.5029	32.6729	36.8928	39.501	50.4013	39.5101	38.9808
Fbf1	4.47619	5.50905	4.97304	4.63792	6.11236	7.60431	5.20622	4.63184	5.51882	6.22228	6.68095	7.03162
Gm26413	19.7156	6.51297	11.7586	12.3547	17.2519	15.8491	12.7481	5.39824	16.941	16.5378	4.02056	8.46083
Gm26413	19.5604	6.46168	11.666	12.2575	17.1161	17.4715	12.6477	5.35573	16.8076	16.4076	3.98891	8.39421
Acox1	11.3175	12.5778	8.57863	10.031	11.2057	10.0739	8.60232	9.29804	6.68739	6.42317	10.8625	10.5033
Ten1	6.55664	6.76634	6.53545	6.49254	7.5844	7.04856	5.34423	7.13683	6.38529	6.5452	7.79497	8.34366
Cdk3	0.368923	0.526661	0.777959	0.726579	1.18368	0.82852	0.749714	1.15083	0.830248	0.659968	0.788162	0.924077
Evpl	0.193362	0.245923	0.761129	0.918195	1.83361	1.45654	0.509371	0.446489	2.6907	3.10951	1.92778	1.85164
Srp68	20.0477	21.3689	20.6731	20.4271	25.157	27.0372	16.9799	17.1438	17.2174	17.7827	25.2203	25.9906
Galr2	0.225834	0.136772	1.23465	0.74952	1.85171	3.03247	0.53542	0.453452	0.948697	1.28995	1.51977	1.72601
AL645861.1	0	0	0	0.128935	0.180043	0.165403	0	0	0.132598	0.166426	0.314692	0.0567629
Exoc7	4.10969	4.90682	4.5931	4.26278	5.92735	6.28758	4.61193	4.73893	6.90879	8.13346	9.49106	9.60504
n-R5s74	0	1.76861	9.57918	16.402	2.08213	0	1.53856	1.4659	16.868	10.2648	5.82288	7.87733
Foxj1	0.144272	0.393191	4.73247	5.8564	2.57163	3.07128	0.228033	0.144842	2.08336	2.88425	3.52399	4.83219
Rnf157	0.880598	0.989941	3.1301	3.43542	3.94041	5.37647	1.63391	1.78072	1.54265	1.66737	2.18897	2.04768
Rps11-ps2	4.95249	4.49909	2.84294	2.27587	0.529665	2.43298	1.56556	1.49162	4.29098	2.61123	3.70315	4.67572
Ubald2	31.1291	34.9066	51.7988	43.658	58.1526	67.7596	74.6624	81.474	44.7914	48.9763	60.1729	55.5522
Qrich2	0.29003	0.31288	0.208112	0.180484	0.252025	0.347298	0.23637	0.204733	0.392641	0.221017	0.311744	0.275044
Gm11739	0.113541	0.0257866	0.0698331	0.0652211	0.0910736	0.111558	0.0448651	0.0641193	0.0670742	0.130955	0.0212247	0
Prpsap1	33.5009	37.399	43.8613	38.4838	33.5334	41.0376	34.4981	35.577	33.2565	33.3581	34.701	32.7306
Rpl36-ps1	0	1.35418	1.22243	1.14169	0.797119	0.732304	3.53413	6.17323	1.17413	4.91221	0	0
Gm29292	0.526146	0.690412	0.239707	0.1791	0.812801	0.689272	0.0462007	0.220094	0.138142	0.154119	0.480844	0.9856
Sphk1	0.196343	0.321062	0	0	0.125992	0.385825	0.124134	0.0887034	0.123722	0.0776422	0.176175	0.370741
Ube2o	20.2283	24.3329	27.0966	23.2176	34.8907	38.4451	17.9707	16.8496	24.2639	23.1937	37.2977	29.8088
Gm11742	0	0	0	0	0	0	0	0	0	0	0	0
Aanat	0.140531	0.109428	0.181098	0.0922569	0.128826	0.236702	0.142791	0.166281	0.237195	0.18524	0.10508	0.0676927
Rhbdf2	5.17331	6.81136	8.78653	8.81765	15.3178	15.5641	10.0509	8.78067	12.4834	13.2256	20.5176	17.6125
Cygb	0.336717	0.258831	0.0849627	0.0991893	0.0554025	0.101795	0.163756	0.0975138	0.122409	0.290203	0.251775	0.227071
Prcd	1.0337	1.17383	0.498647	0.605429	0.211352	0.298718	1.36955	1.28197	0.826182	0.791489	0.772935	0.533073
Snhg16	161.616	161.656	131.752	120.918	148.191	145.91	116.354	148.974	112.825	103.721	135.991	115.163
Snord1c	909.277	909.716	755.41	716.9	762.717	785.367	699.804	839.035	814.506	705.032	913.197	717.389
Snord1b	936.457	924.581	903.763	848.688	946.786	801.756	544.939	709.652	623.768	625.128	803.791	694.465
Snord1a	769.055	748.551	750.8	663.816	685.415	695.649	795.895	994.99	973.536	895.052	1079.36	847.913
St6galnac2	6.39435	6.43807	3.25605	2.43988	8.0114	9.06105	2.52669	2.5551	3.32742	3.81115	7.23233	6.60832
St6galnac2	5.75259	6.14182	2.82076	2.22567	6.59633	8.44899	2.57774	2.85789	2.94288	3.6741	6.87339	6.95886
Gm11735	0.209649	0.247592	0.034385	0.016057	0.0448435	0.0205986	0.0497048	0.0947147	0.0330265	0	0.0156762	0.014138
BC018473	0.0313353	0.113866	0	0	0.0670257	0.184727	0	0.0235944	0	0.0206522	0.0702915	0.0633946
St6galnac1	0.193886	0.215276	0.0353329	0	0.0230399	0.0211665	0.0510751	0.016221	0	0	0.0161083	0
Mxra7	2.12411	2.27452	4.93662	4.47905	8.94187	10.3817	2.67157	2.53178	6.71369	6.26099	10.5502	11.2888
Jmjd6	34.937	38.3181	38.4058	37.1627	52.5355	50.0705	45.8195	48.3742	50.9877	59.4074	67.9046	68.1253
Gm27401	44.3835	54.5508	53.5253	58.9885	92.1433	97.4768	76.3413	82.565	74.0313	58.5036	94.6808	94.194
Mettl23	9.39431	11.0553	8.46251	8.39168	11.1464	9.75532	12.3466	13.4661	9.55303	11.9224	9.91417	10.2584
Srsf2	316.902	346.02	274.723	285.118	260.734	269.823	310.904	355.262	266.988	337.896	331.489	371.153
Mfsd11	7.16561	8.55269	7.80039	7.33742	9.93347	9.27882	8.99446	10.1165	7.04744	7.22512	8.97607	9.15897
Mgat5b	1.10784	1.48251	4.72745	4.5829	7.19764	7.75301	3.23992	2.70978	4.45707	4.2497	9.88837	9.4326
Gm11728	0.0882852	0.0401013	0.217198	0.202853	0.14163	0.216857	0.0348854	0.0664756	0.278156	0.261837	0.693146	0.714441
Gm11731	0.122469	0.111257	0	0	0.13098	0.12033	0.096786	0.18443	0.0964646	0	0	0
Snhg20	94.8378	102.649	51.5763	45.2364	55.3022	58.3322	85.0594	89.8675	46.039	55.9412	57.6817	53.3136
Gm26083	356.887	379.49	166.006	192.683	211.493	205.793	295.915	327.754	179.724	245.239	199.487	201.219
Mir6516	615.91	639.721	244.124	301.905	307.398	328.798	480.256	542.597	297.546	395.103	343.868	335.049
Gm24323	0	0	0	2.24632	3.13672	0	2.31784	2.20837	9.24055	5.79896	0	1.97786
Gm11730	0.213051	0.387091	0	0	0	0	0.168371	0.0802097	0	0.0702076	0	0
Sec14l1	17.1906	19.1896	5.79936	5.8164	10.8767	11.1696	16.3779	16.7226	6.3124	6.42934	14.6115	12.836
Gm22667	30.9833	46.2858	10.7279	7.38271	16.9363	16.2357	22.8533	34.2163	7.59247	6.35293	25.7414	20.4298
Gm11745	10.0819	13.2803	3.72048	4.24694	9.16509	10.8963	15.9351	23.5329	5.95583	7.64134	18.4695	13.9377
Septin9	3.47223	4.02712	9.75712	8.16423	15.1392	15.8452	7.85803	7.0719	8.07688	7.0657	17.2461	14.745
Gm16045	0.195054	0.141757	0.991729	0.507933	0.292052	0.344963	0.123319	0.117495	0.58382	0.539928	0.291697	0.341999
Gm11729	0	0	9.25987	8.11882	1.97165	2.26416	0.910579	0.520544	15.2469	13.8209	1.20617	1.24322
Gm8624	0.208912	0.189786	0.342641	0.320012	0.446859	0	0.495301	0.943818	2.30373	1.65225	1.09347	0.8453
Gm11732	0.160178	0.161682	0.510829	0.368042	0.513928	0.402193	0.421956	0.321623	0.672888	0.77417	0.146387	0.22804
Gm34418	0.74642	0.602743	1.90434	3.04898	0.532193	0.73338	0.589887	0.49958	2.93964	3.22496	0.930207	0.447433
Gm11733	0	0.0441486	0.0398531	0.148884	0	0.0477487	0.0384062	0.0365923	0.0382786	0.160146	0	0.131091
Gm11734	0.393758	0.572336	0.667339	0.90474	0.168448	0.257919	0.809074	1.00805	0.475561	0.449825	0	0.0177025
2900041M22Rik	1.47038	2.12152	6.02902	6.16081	1.66507	1.52968	2.18734	2.40967	2.7251	3.59131	1.16413	1.10824
Tnrc6c	36.5324	38.1574	46.4321	43.6096	30.3438	33.1233	21.1893	21.0719	23.7053	19.0429	19.7947	17.8204
Tmc6	3.27376	3.31574	1.69078	1.68581	1.4452	2.35425	3.31383	2.51747	2.43597	2.98396	2.83332	2.69623
Tmc8	0.859539	1.05972	2.34958	2.55492	1.42268	1.70915	1.61734	1.41768	3.57857	4.10035	2.69325	2.40139
Gm11723	0.13054	0.711532	1.07051	1.39973	1.53572	0.897813	0.103164	0.0982916	1.64514	1.80673	0.97609	0.880318
Gm11724	0.159374	0	0.522787	0.24413	1.3636	0.46977	0.377855	0.720019	1.5064	1.8907	2.02589	1.93459
6030468B19Rik	0.163953	0.0638328	0.172866	0.0896942	0.050099	0.0460253	0.27765	0.123451	0.147588	0.108056	0.227673	0.173745
Syngr2	25.1959	28.9337	15.8477	15.7753	28.2549	30.9567	21.4972	19.3031	11.7534	14.1875	30.2169	32.9599
Gm20708	10.9343	11.8195	5.41438	4.8909	11.1909	12.4384	7.66733	7.89008	4.19449	4.79939	9.99097	10.3001
Tk1	33.2542	35.8207	20.1374	17.6289	17.3483	19.3184	40.9406	42.6922	26.2772	28.8327	26.3355	25.5675
Afmid	7.16983	6.76282	2.62203	2.17677	4.04128	4.42666	4.72186	5.15544	2.77283	3.13964	4.1416	4.04015
Birc5	71.2664	71.7565	64.0048	70.4332	59.5541	56.8304	71.9611	78.4881	71.8591	76.7926	79.0874	82.5625
Tmem235	1.93222	2.95408	1.3913	1.55208	1.91528	1.66694	0.931101	1.73877	1.00225	0.745443	1.58574	1.33481
Tha1	0.245027	0.296793	0.569323	0.2815	1.13557	1.24386	0.645474	0.399743	0.450331	0.780536	2.10698	1.79009
Gm11725	1.56451	2.11922	0.21765	0.149782	0.164335	0.123523	1.99813	1.72495	0.220054	0.110477	0.146229	0.0753609
Gm11726	1.06525	2.41932	0	0	0	0	1.68371	0	0	0	0	0
Socs3	34.8224	40.4734	2.70634	1.69959	11.623	13.4173	60.9751	57.367	5.24365	5.21259	17.0183	16.96
Pgs1	28.0975	29.8546	23.6308	22.0335	24.665	28.2713	25.3042	25.0423	22.2398	21.1107	34.019	27.766
Mir6933	44.6091	65.8533	45.7278	29.8954	47.709	71.2233	79.3215	71.3767	43.9211	42.2632	114.661	105.29
Dnah17	0.0746475	0.0809995	0.0969246	0.117522	0.0288293	0.038709	0.170424	0.234195	0.0555305	0.0587642	0.0325597	0.0251699
Gm11738	0.131874	0.179701	0.108144	0.101002	0	0.12957	0.104218	0	0	0.0434569	0	0.133397
Cyth1	3.17904	3.39837	1.96836	1.93629	4.32608	4.76043	2.11276	1.82481	1.56252	1.28445	3.83287	3.34575
Gm24060	9.50878	12.9574	19.4945	14.5656	7.62717	18.6853	13.1507	8.94971	9.36214	7.83369	30.2177	9.61863
Gm11737	7.72081	7.45234	2.37433	2.5871	8.77342	8.53416	4.9576	3.99677	1.90043	2.54427	8.29885	3.57958
Usp36	21.5248	24.8451	25.7632	21.9812	24.0232	27.1105	16.6725	15.5238	23.379	24.2423	28.2819	26.4528
Timp2	0.450246	0.431541	0.765558	0.620087	7.95636	6.77369	0.182809	0.161734	1.33723	1.21964	8.71622	7.34287
Cep295nl	0.400848	0.586687	0.785276	0.716358	7.97866	7.24238	0.175992	0.117376	1.59621	1.45303	10.1075	7.8693
Lgals3bp	1.03948	1.07608	7.07723	6.99864	2.53368	2.8027	0.496715	0.709884	1.08533	1.6251	1.97026	2.31491
Cant1	9.42297	10.9969	9.43497	10.1498	12.3613	12.2751	10.9472	10.3903	9.93785	11.7928	16.6119	16.3505
C1qtnf1	0.0415116	0.0754224	0.221273	0.222557	0.355171	0.326291	0.0902168	0.0781419	0.220706	0.253071	0.380236	0.370922
Gm11747	0.146428	0.0380064	0.068617	0.096128	0.35795	0.328845	0.181846	0.393767	0.0329531	0.068933	0	0.0141066
Gm11748	0.15111	0.137276	0	0.0578676	0.161611	0.14847	0	0.28445	0.238047	0.0497959	0.056495	0.0509518
Engase	2.20708	3.13181	2.1839	1.91393	1.93128	2.22229	2.6668	2.23869	1.92521	2.69285	2.38681	2.82916
Rbfox3	0.0974353	0.0783018	0.114147	0.0959475	0.474081	0.587548	0.033847	0.0407137	0.208311	0.196531	0.36548	0.289906
Gm11750	0.0919144	0	0	0	0	0	0	0.0692082	0	0	0	0
Gm25040	0	0	0	0	0	0	0	0	0	0	0	0
Gm11749	0	0	0	0	0	0	0	0	0	0.154398	0	0
Enpp7	7.4919	8.15091	0.0367893	0	0	0	0	0.135117	0	0	0	0.0302533
Cbx2	18.1015	22.4689	15.7804	12.9688	14.3306	17.9989	13.5965	11.6242	16.5057	19.7044	23.2495	21.9397
Cbx8	3.09825	3.60622	0.476392	0.519084	0.517743	0.380515	0.688644	0.400962	0.915142	1.691	0.470574	0.587633
Cbx4	4.62164	6.7129	2.59092	1.95984	0.726061	1.23143	1.25874	1.02235	2.09779	1.97903	0.741915	0.774769
Gm11754	0	0.0402429	0	0.0339283	0.0473768	0	0	0	0.0697845	0.0875873	0	0.0298735
Gm11755	0.131886	0.173062	0.0961378	0.0673414	0.532861	0.503931	0.0579046	0.0331019	0.0807971	0.0579482	0.219147	0.148233
Tbc1d16	4.4107	4.96721	6.41055	6.27055	10.4802	11.2872	5.78517	5.32888	7.98491	7.40935	11.384	9.16924
Mir6934	3.64248	6.61802	14.9353	5.57956	15.5824	17.8942	5.75721	10.9706	11.4762	2.40065	16.3416	2.45637
Gm11753	6.40663	5.09259	13.7913	9.20033	13.7037	14.9499	7.91106	4.82396	11.3541	13.4589	14.072	15.1215
Gm11752	0.195189	0	0.160067	0.0747477	0	0.0958894	0.0771277	0.0734851	0	0	0.0729748	0
Ccdc40	1.20717	1.61141	2.03042	1.90104	1.41621	1.73676	1.24119	1.19648	3.35706	3.56401	1.00857	0.955296
Gaa	4.67916	6.01415	3.82665	4.74555	4.7981	5.88569	5.98366	5.14934	5.78153	7.7775	7.01676	7.83667
Eif4a3	56.5788	55.1953	57.6422	58.3191	50.3156	53.7171	53.1905	58.5955	66.9081	77.3456	63.8477	68.9204
Card14	0.312257	0.256394	0.0246221	0.0229959	0.0385334	0.0767003	0.393887	0.497365	0.0567583	0.0989417	0.112252	0.0688421
Sgsh	2.01371	2.18506	1.19265	1.01392	2.034	1.88693	1.51773	1.29162	1.0721	1.29031	2.43982	2.43933
Slc26a11	6.45037	7.04948	1.70518	1.60612	4.75995	5.60741	4.04175	4.31724	2.279	2.05856	5.12089	5.17933
Mir1932	10.037	11.3977	0	0	8.0509	14.7925	1.98304	5.66815	3.9529	1.65378	16.8864	8.46083
Rnf213	20.0025	18.2996	6.62689	5.77844	4.93712	6.25302	6.61146	5.95487	1.75582	1.66484	5.60736	4.66642
A930037H05Rik	1.64683	2.18136	2.78813	2.53889	4.08501	4.541	1.87664	2.05601	2.22189	2.44035	2.72495	2.50416
Endov	3.7993	4.07437	5.55841	5.16549	8.79985	10.4036	5.96066	6.26315	7.38403	8.50472	11.0189	11.0065
Nptx1	4.22423	6.51693	0.327964	0.306304	0.641577	0.687644	7.96069	7.18949	1.12221	1.15316	0.635458	0.522539
Gm11762	0.188038	0.180871	0.0453537	0.0508301	0.0118297	0.0326034	0.603158	0.716257	0.0609867	0.03645	0.0165415	0.0298369
Rptor	23.7585	23.2611	25.9881	24.4747	30.2234	31.5026	18.2437	18.4459	20.5718	14.91	28.1022	23.1524
Gm11761	0	0	0	0	0	0	0	0	0	0.334472	0	0
Gm23663	87.5105	92.3213	64.8191	116.752	111.706	47.1512	109.315	108.403	82.2698	55.815	149.866	108.51
Rptoros	0	0	0.0683184	0.0765676	0	0.0163707	0	0.0125457	0.0262477	0.0439251	0.0249172	0.0112362
Chmp6	7.24679	7.38947	8.48973	8.1839	10.0439	11.2978	8.26915	8.32405	5.85364	8.82123	11.3626	13.0653
Gm11767	3.89707	5.14681	4.27007	4.43953	5.04349	6.43527	6.18549	6.16461	4.84941	4.66204	7.81141	5.7199
Gm11766	0.380191	0.345385	1.29908	0.922099	0.135537	0.124516	0.901381	1.57449	0.748656	0.835242	0.236902	0.128194
Baiap2	5.24546	6.79055	6.6737	7.11102	10.9257	9.95758	6.01881	5.71065	9.33582	7.94186	11.5108	8.74947
Aatk	0.220989	0.2162	0.40427	0.316812	0.927202	1.0077	0.188079	0.127997	0.839081	0.795457	1.2838	1.05466
Mir338	0	0	0	0	0	4.52833	1.82116	0	1.81511	4.55633	0	0
Mir3065	0	0	0	0	2.77617	0	0	0	0	0	0	0
Gm47846	0	0	0	0	0	0.831042	0	0	0	0	0	0
Cep131	2.88367	4.16765	3.19163	2.72601	4.00065	6.13219	3.07575	3.16584	3.47057	3.97385	4.06364	4.23608
Gm25948	16.131	21.9813	14.8819	13.8991	12.9389	27.736	14.3416	16.7008	14.294	18.605	19.6002	23.1162
Tepsin	4.90164	6.50423	4.60679	4.00727	5.15391	5.05951	6.04995	5.95083	6.24675	7.65888	6.44486	6.90815
Ndufaf8	22.1007	23.7698	22.9153	23.4448	24.3157	20.841	25.7973	30.6042	29.8135	32.8151	27.5424	27.6666
Slc38a10	19.4585	21.5172	10.8491	10.5159	13.3998	14.4688	15.3251	15.4625	12.4175	10.9808	18.9186	16.2589
Gm11769	2.53746	4.72556	0.936391	0.583032	2.44241	1.62053	2.50665	3.4391	1.79879	1.00342	1.13841	2.05342
2810410L24Rik	32.0011	45.0123	2.16265	2.52477	5.64087	7.17536	13.2663	15.16	5.07317	4.88	5.76404	4.75387
Gm11770	0.236228	1.18031	0.193721	0.361854	0.252643	0.348151	0.373375	0.444677	0.0930338	0.467071	0.529907	0.238957
2900052L18Rik	57.5977	82.6844	49.7251	44.405	54.5602	61.6909	52.8217	62.6229	65.3093	64.0746	63.5132	58.4765
Bahcc1	6.52197	8.47942	3.47616	2.60834	14.3248	17.5903	11.9955	10.0021	8.5059	7.95736	21.4842	18.0393
Gm11772	1.01612	2.07697	1.66657	2.52932	7.60715	6.48942	1.60606	3.63425	6.20281	5.02272	11.5868	9.25076
Gm47297	27.8201	13.3799	8.05206	5.01351	28.0031	45.0208	49.1449	24.6441	14.1789	26.9638	91.7737	48.5578
Actg1	278.948	326.183	330.863	335.444	605.807	626.155	314.784	308.381	397.597	569.38	1027.74	973.236
Gm23419	1438.34	1621.73	1979.85	2256.8	3407.26	3959.65	2020.57	1718.66	2473.39	4153.35	7403.87	7284.78
Mir6935	1220.91	1830.4	1574.18	975.638	2826.62	3467	1143.35	1636.68	1381.35	1418.63	2306.04	1948.9
0610009L18Rik	15.2772	15.8379	15.6235	11.8385	27.1994	25.5176	13.5648	14.1422	13.1659	14.4516	22.5779	19.8777
Fscn2	0	0	0.111649	0.104275	0.254814	0.267537	0.161393	0.102514	0.0804283	0.0897303	0.203604	0.229533
Faap100	5.13998	5.43004	3.31868	3.20638	5.14893	5.50721	5.22003	4.86842	3.48067	4.18469	5.16504	5.55226
Nploc4	29.492	29.3324	34.9988	33.3571	33.5886	34.6769	19.6748	21.0587	27.2906	23.4582	34.5479	32.8287
Tspan10	2.72657	4.00123	4.38591	3.61434	6.11248	6.02761	4.43387	4.38239	4.41914	4.31971	8.11581	7.24877
Pde6g	0.612846	0.556739	0.691035	0.733405	1.02411	1.69351	0.393513	0.43261	0.663734	0.631106	0.429606	0.852397
Oxld1	6.02017	9.67596	7.59525	10.1675	11.3912	11.0717	7.56347	8.1361	10.8212	11.0892	13.5045	13.6368
Ccdc137	19.0968	24.2484	21.8001	21.967	22.5513	24.6977	19.9797	20.0709	26.6935	32.1803	31.4523	29.9761
Arl16	11.6129	13.0936	8.51016	8.3266	10.9224	10.1152	10.2189	12.8991	8.0442	10.0421	11.5162	9.99748
Hgs	6.45239	6.95367	5.54063	5.88371	7.44752	8.53886	7.42502	7.2096	6.83445	8.76922	11.1474	10.8363
Mrpl12	67.1973	75.7884	56.6863	55.9334	64.7073	66.3223	85.2088	85.1559	63.4346	88.943	80.1657	79.0716
Gm11788	0.15111	0.0686378	0.371758	0.23147	0.565637	0.14847	0.23884	0.28445	0.297559	0.448163	0.508455	0.509518
Slc25a10	9.71195	11.0844	6.40176	5.62588	10.6827	14.1926	9.44831	9.00208	7.14137	7.2516	11.3755	12.8916
Gm11789	0	0	0	0	0.0489913	0.0450077	0	0.0689836	0.0721625	0.090572	0	0.0926744
Gcgr	0	0.0495074	0.268143	0.146086	0.786828	0.4819	0.0646019	0.0615509	0.364861	0.35917	0.692732	0.588011
Mcrip1	4.19311	4.22914	9.42232	9.05291	13.2063	15.4413	5.21852	4.92234	7.15163	9.77035	12.3191	12.4909
Ppp1r27	0	0.17778	0.320966	0.299768	0	0	0.154656	0.147352	0.154143	0.644888	0	0
P4hb	56.7373	61.7566	53.7324	55.7241	66.3286	64.0523	64.5651	56.2659	69.5541	84.9661	104.451	97.9644
Arhgdia	157.205	133.548	134.335	176.454	169.501	151.875	184.962	167.581	171.414	244.925	341.756	327.341
Gm3807	15.0814	11.4172	13.9532	12.7355	15.3022	18.6173	15.4331	20.6732	17.057	15.0369	21.9754	17.8634
Alyref	68.0213	80.5851	69.6307	70.9591	75.2621	73.5837	61.3011	67.5277	75.4818	86.3963	94.5312	105.009
Anapc11	20.2322	23.3106	20.3039	18.9983	29.1226	30.0677	21.2642	23.025	19.902	24.7509	30.8611	31.9605
Npb	3.66019	4.98765	2.70142	0	5.48035	6.83286	5.49594	5.23638	2.88299	2.41232	3.28422	4.44297
Pcyt2	8.68812	11.9436	8.37517	7.6678	12.9532	16.2247	11.2995	12.1739	11.8058	15.7372	15.3591	16.5487
Sirt7	10.4878	10.6925	7.54917	6.29518	7.77078	7.94649	10.9646	11.1647	7.87243	9.68576	9.68588	10.2653
Mir6936	16.7284	18.9962	13.7183	3.20308	4.47272	4.10904	23.1354	22.0428	9.88226	24.8067	21.8897	36.6636
Mafg	43.7346	47.1303	48.5477	51.7431	49.1936	53.2751	49.9406	56.3809	42.2687	47.7362	54.8946	54.0679
Pycr1	17.1239	18.0004	14.0426	11.7414	8.66236	11.8406	8.61581	8.39882	6.51214	6.09546	3.18532	3.91227
Myadml2	0.21225	0.0964091	0.78326	1.13794	0.340499	0.104271	0	0.239724	0.668724	0.629493	0	0
Myadml2os	0.0961812	0.131064	0.315498	0.239412	0.180014	0.141751	0.133019	0.126737	0.189396	0.142628	0.0719181	0.081077
Notum	13.4192	15.273	0.37601	0.702354	0.392302	0.42047	13.5764	13.3495	0.529693	0.382778	0.434273	0.329821
Notumos	7.72879	10.4933	0.278597	0.455346	0.454169	0.41724	5.77236	6.97061	0.334488	0	0.254026	0.114551
Aspscr1	29.0132	30.4743	15.2271	14.2024	14.2764	16.0051	23.6774	24.7643	13.8598	13.6619	15.4952	13.7869
Gm17178	0.567309	0.525477	0.0912213	0.0681573	0.214141	0.196729	0.580201	0.72869	0.096379	0.0586504	0.141399	0.112522
Cenpx	29.7128	26.2591	18.0099	22.8808	14.8526	12.2169	32.4787	34.8357	20.0966	26.5007	21.0099	19.4929
Lrrc45	3.66776	3.81611	2.3908	1.4886	3.38621	3.57288	5.45033	4.31956	3.72848	4.73131	5.78974	5.3485
Rac3	1.355	1.31301	1.11118	1.0378	7.05259	6.7454	1.85612	2.99278	3.55761	6.07267	16.0083	12.5491
Dcxr	8.51523	10.4595	25.5716	26.0873	27.3209	25.2172	10.8999	13.5458	61.0254	76.5147	35.6918	39.6307
Cbr2	0.0859991	0.156252	0	0	0	0	0	0	0	0	0.128609	0
Hmga1b	25.5556	25.2347	55.9237	67.9738	47.8301	56.2226	117.116	103.742	127.558	176.759	145.289	146.02
Gm11771	0.219682	0.299356	0.630536	0.252383	0.117474	0.107922	0.173612	0.248119	0.519107	0.651537	0.328529	0.296294
Rfng	6.58844	6.93343	3.58412	4.29668	4.25568	4.16601	9.84646	8.25173	4.5729	6.8788	6.19459	5.71876
Gps1	21.6437	23.3569	15.6791	17.2214	18.3483	21.9546	24.0132	20.3448	18.9626	27.8209	31.8083	30.3896
Dus1l	21.1631	21.9599	16.5066	16.3289	19.18	20.6393	20.8132	20.6093	18.6944	29.053	24.1937	24.2725
Fasn	73.2492	83.6452	43.5415	54.9641	67.5558	77.8779	89.6089	70.8201	73.0945	96.2582	164.602	122.857
Ccdc57	5.21772	5.15674	3.88701	4.11662	4.74905	5.6774	3.77106	4.56836	3.54778	3.16312	4.56363	4.64286
Gm11773	0.280888	0.446551	0.115173	0.107566	0.0751017	0.0689951	0.110991	0.475871	0.0553111	0.0925622	0	0
Slc16a3	7.69245	11.5587	94.9979	97.6452	92.4661	103.753	20.802	14.7274	47.9556	51.2753	76.3696	74.5802
Csnk1d	51.2684	53.0135	60.9918	59.4292	68.0945	69.1098	34.1926	36.2214	49.9249	45.3778	69.4231	63.2424
Gm28192	1.22602	1.78205	2.61408	1.69022	3.93367	5.05934	0.968911	1.10778	0.772554	0.646428	1.65013	1.32287
Gm11774	0	0	0	0	0	0	0	0	0	0	0	0
Gm11775	0.88539	1.10819	0.306565	0.308922	0.0420852	0.0773264	0.163266	0.125926	0.0542414	0.0972557	0.0588478	0.0729763
Gm22152	0	0	0	0	0	0	0	0	0	0	0	0
Cd7	0.169037	0.307123	0.277242	0.712062	0.0903919	0	0.133588	0.127279	0.798865	1.05837	0.442382	0.284983
Sectm1b	0	0.0202886	0	0.0171051	0.0477704	0.021943	0.0176497	0.0336322	0.0351821	0.0147192	0.0166993	0.0150608
Sectm1a	0.114437	0.059406	0.026813	0.0375633	0	0	0.0258395	0.0369287	0.0386305	0.0538729	0.0366723	0.0220494
Gm11792	0	0	0	0	0	0	0	0	0	0	0	0
Gm11791	0	0	0.326627	0	0	0	0	0	0	0	0	0
Gm11793	0.92083	1.04566	0.943921	1.23421	1.72343	0.452371	1.45544	2.08006	1.26928	2.12412	1.20494	2.32867
Tex19.2	5.13467	6.08062	10.3765	11.517	0.882559	0.450443	0.724618	1.51887	3.10551	3.56539	0.685602	0.741997
Tex19.1	91.7027	113.087	205.019	212.533	42.4919	47.0888	55.5014	74.0479	92.413	103.99	12.9537	11.193
Uts2r	0.397828	0.481875	1.30497	2.43758	0	1.17263	0.104799	0.09985	1.14896	0.873987	0.694096	1.07313
Gm11790	0	0	0	0	0	0	0	0	0	0	0	0.334714
Ogfod3	3.15589	3.13173	1.94614	1.96429	2.60932	2.71623	2.40193	2.81516	1.47573	1.5531	1.93015	2.01031
Hexdc	7.24977	7.04764	8.06929	8.09637	7.1704	8.29204	6.45415	7.18511	5.73966	5.61121	5.42091	5.69132
Cybc1	6.60567	6.70154	6.1045	7.44769	9.32398	9.09296	5.53837	5.80701	6.02179	7.93372	12.0348	11.5776
Narf	3.41105	4.33387	4.77826	5.33663	6.55618	6.6075	3.53992	3.39102	4.55124	4.72826	6.83478	7.26929
Foxk2	34.7527	34.5637	34.3625	31.4103	46.6338	49.1198	26.6564	28.2527	27.8332	23.7455	43.2657	38.8343
Wdr45b	38.0371	39.0993	34.7985	37.1259	45.6579	45.5318	26.3822	29.0216	31.5875	29.8314	49.0053	44.5438
Rab40b	0.0913822	0.102174	0.0576454	0.0969089	0.150358	0.124319	0.0388867	0.047636	0.127346	0.138986	0.16294	0.109029
Mir7236	3.76389	0	0	0	0	0	0	0	2.96468	0	2.81439	0
Gm11866	0	0	0	0	0	0	0	0	0	0	0	0
Fn3krp	3.22032	4.44012	2.17262	2.27403	3.66394	4.46559	2.88792	1.96046	2.33864	2.42347	3.65461	3.77349
Fn3k	0.101472	0.0921824	1.02234	1.11025	0.899196	1.09669	0.0458241	0.17464	1.94106	1.18468	0.563638	0.439905
Tbcd	13.2986	12.7094	15.7828	15.2524	12.7374	13.3832	7.50877	7.92195	10.843	8.4791	11.76	10.5223
Zfp750	2.45941	3.83015	12.9878	14.6761	7.89096	6.77136	5.87365	6.65445	13.1133	12.718	4.22361	3.86387
B3gntl1	11.9346	12.8771	13.0191	11.4973	10.4783	12.8636	9.23436	9.55058	10.0344	8.57391	8.05524	7.2007
Metrnl	0.198864	0.194555	5.41931	6.73682	9.57077	10.6262	0.145071	0.080628	9.1573	8.25713	10.8321	8.15995
Gm12589	0.125237	0.170657	0.179729	0.431636	0	0	0.0247433	0	0	0	0.023411	0.021114
Gm29513	1.11799	0	0	0	0	0	0	0	0	0	0	0
Gm15643	0.343212	4.36507	1.40728	1.05147	1.46825	0.337216	0.542473	0.516853	1.89235	4.29781	0.513263	0.231451
Ptchd3	0.942616	0.949736	0.660566	1.12887	0.201624	0.269425	0.487595	0.645232	1.37693	1.61525	0.410081	0.346729
Gm12586	0.304153	0.874974	0.457278	0.660028	0.216859	0.597678	0.200307	0.343524	0.47914	0.300687	0.151617	0.205111
Gm12590	0.885043	0.134003	0.120965	0.225952	0.315515	0.434791	0	0.333203	0.232372	0.874958	0.110296	0.0994742
Gm12587	0.528884	0.480465	0.433718	1.21522	0.565637	0.519644	0	0	0.416582	0.348572	0	0.356663
Gm12591	0	0.165785	0.299309	0.139771	0	0	0.216331	0.274819	0.359355	0.120275	0	0.1846
Gm9071	0.241404	0.109652	0	0.0924459	0	0	0	0.181769	0.0950725	0.159102	0	0
Gm18244	0.14421	0	0	0	0	0	0.113968	0.108585	0	0	0	0
Gm9072	0	0	0	0	0	0	0	0	0	0	0	0
Gm48310	0	0	0	0	0	0	0	0	0	0	0	0
Gm9075	0	0	0	0	0	0	0	0	0	0	0	0
Gm9077	0.665673	0.625826	0.920401	0.91297	1.09273	1.19401	0.428199	0.384663	0.658456	0.607073	1.52797	1.55552
Gm18774	0.0401982	0.018259	0.13186	0.123151	0.193462	0.236976	0.0953045	0.0454017	0.142482	0.0529868	0.435835	0.338855
Gm45925	1.54798	1.09376	3.66728	1.976	1.4716	1.68993	0.67964	0.77705	1.35477	2.26718	0.771654	0.69594
Rab10os	18.6752	15.9034	21.752	26.0135	17.927	18.2445	15.3947	19.9494	22.4234	21.9648	22.2177	19.2186
Rab10	40.7239	37.4187	47.1803	50.9258	63.5427	59.3516	31.1334	32.3982	44.0563	34.5458	62.0947	57.9891
Gm26520	1.21907	1.03056	1.91612	1.68583	1.41244	1.33086	2.90364	3.49319	4.17429	3.64903	2.63335	2.30646
Kif3c	3.39053	4.02252	5.26986	4.92182	12.636	13.7114	3.85312	3.80681	5.4229	4.58794	10.9125	9.74234
Gm48512	0.625629	0.69651	0.578443	0.601311	0.498548	0.524302	0.421717	0.591154	0.425147	0.501267	0.467804	0.442586
Gm48511	2.65513	3.61808	5.44342	5.6488	19.0887	21.7395	5.94523	3.66523	6.6226	5.15253	16.2136	13.1306
1110002L01Rik	23.9559	26.4097	50.3861	55.709	41.3125	43.9575	32.9112	35.8847	52.44	52.8603	35.3436	30.4274
Asxl2	53.1272	46.2707	55.8931	62.8937	46.2366	48.8539	35.2168	40.4492	47.1229	34.1475	35.2521	38.7629
AC160138.1	64.4378	50.8793	88.8947	84.8688	78.5768	66.8623	50.4485	61.216	82.0623	53.9793	55.8376	54.014
Rps7-ps2	0.167657	0	0.137489	0.385226	0.358615	0.164728	0.397491	0.252479	0.924398	0.44199	0.376088	0.678374
Dtnb	13.2567	11.3113	14.4114	14.1319	15.7684	17.6734	6.97476	7.3591	10.5353	7.64328	7.09028	6.53786
Gm26050	39.4313	16.2824	44.0946	49.4189	46.0052	45.7864	14.1646	13.4956	22.588	16.5378	26.8038	21.7564
Dtnbos	0.0705436	0.0427235	0.0578501	0.0900491	0.100594	0	0.130083	0.0354112	0.0740861	0.0464931	0.0175826	0
Dnmt3a	4.67341	4.65611	23.661	23.3154	10.6512	12.5291	5.86754	5.22975	19.1665	20.7797	7.77847	7.00683
Dnmt3aos	0	0	0.313681	0.175779	0	0	0.0604585	0	0	0.10084	0	0
Gm9088	0	0	0	0	0	0	0	0	0	0	0	0.299793
Pomc	0.952215	1.0813	1.59429	2.30946	1.14568	1.40337	1.1915	1.76258	2.12507	2.40571	1.89868	1.84616
Efr3b	0.544163	0.631364	1.6807	1.75317	3.77653	4.36442	0.514185	0.527757	1.35573	1.23575	1.66073	1.5975
Gm48001	0	0.270658	0.244324	0.228188	0	0.878185	0	0	0.938684	0.589077	0	0
Gm48122	0	0	0	0	0	0	0	0	0	0.670451	0	0.686013
Dnajc27	11.9186	11.6913	20.6054	22.7009	17.0648	19.5728	12.2595	15.1938	19.969	17.9783	16.6429	14.9773
Adcy3	1.62307	1.91835	4.46742	3.84331	4.36366	5.12073	1.67327	1.44623	3.27791	3.27947	3.68076	3.5014
Cenpo	12.0434	12.1999	15.4819	15.6881	20.2539	20.2412	13.7359	15.1966	20.338	18.829	20.6829	17.4882
Gm48210	0	0.162824	0.146982	0.137275	0.191688	0.176102	0	0	0	0	0	0
Gm17816	0.17259	0.0783945	0	0.132187	0.0922916	0	0	0	0.135942	0.0568743	0.0645257	0.232778
Ptrhd1	11.4365	11.4285	10.0352	11.7958	12.4759	11.5364	12.5932	13.2901	12.4312	14.2207	11.0884	10.5146
Gm29696	8.54645	6.11711	7.00862	5.95067	10.8022	10.6873	9.82423	9.36025	7.95567	10.412	7.74604	8.20856
4921501I09Rik	0.967019	0.40787	0.991269	0.687739	0.960346	0.746527	0.436699	0.520093	0.952106	0.84219	0.56813	0.489095
Ncoa1	10.6215	9.24825	10.0439	12.3022	8.38436	9.11319	3.77804	4.2596	4.65249	3.28998	3.6716	3.76263
Gm23756	0	0	0	0	0	0	0	0	0	0	0	0
Gm22343	0	0.717337	1.29509	0.604777	0	0	0	0	0	0	0	0
2900045O20Rik	0.1038	0.0157161	0.127683	0.185501	0.111013	0.0679908	0.0136719	0.143289	0.204398	0.148224	0.0388073	0.0116665
Gm31938	0.0901531	0.163799	0	0.103573	0	0.044289	0.178117	0.135764	0.284041	0.148543	0	0
Gm46332	5.05012	6.67643	0.697501	1.0993	0.326907	0.313383	11.7736	14.6198	0.701348	0.674436	0.327929	0.224055
Gm48610	1.19242	0.753567	0.637732	0.397076	0.998046	1.22252	1.10624	0.7417	0.653372	0.615042	1.5894	0.769167
AC241534.1	2.02573	2.15756	1.83307	2.14001	2.09179	3.01982	1.65611	1.84088	1.54057	0.966793	1.6714	1.41319
Itsn2	9.32372	8.36191	9.05036	9.84407	10.7261	11.5987	4.91032	5.5656	6.18569	4.75994	6.59727	7.36213
Gm48678	0.0447572	0.0237181	0.0214105	0.0257097	0.0239337	0.0109938	0.0117903	0.0112335	0.0117512	0.00737453	0.0139444	0.0176066
Gm17541	0	0	0	0	0	0	2.37965	2.26726	0.677641	1.13402	1.60823	1.45043
Fam228a	0.921174	0.98598	0.605831	0.789354	0.448699	0.582478	0.20182	0.24036	0.352011	0.360664	0.334167	0.350584
Fam228b	3.06697	2.36023	1.82172	2.01343	1.93189	1.91074	0.771482	0.856589	1.4228	1.33237	1.21849	1.19223
Gm23676	0	0	0	0	0	0	0	0	0	0	0	0
Gm22003	0	0	0	0	0	0	0	0	0	1.39103	0	0
Pfn4	1.19928	0.775211	1.68327	1.51911	1.25795	1.13301	0.473888	0.642529	1.5986	1.35282	1.18991	1.08871
Gm6682	7.38238	8.07831	7.5675	12.8504	10.0487	11.2098	23.7346	18.192	21.1448	33.6162	30.2349	31.2284
CT025683.1	0.033965	0.0308555	0.0278534	0.104056	0	0	0	0.102298	0.053506	0.067156	0	0.0229049
Sf3b6	25.8516	23.4444	31.2141	38.8131	30.0118	32.1997	18.0838	17.7172	24.8463	24.9391	22.218	22.3715
Fkbp1b	3.13881	3.53385	2.31002	2.2191	5.93919	6.19431	3.39223	3.99962	2.89495	2.44	6.17843	7.50801
Wdcp	13.4224	15.8578	11.2284	11.1481	18.8276	19.5632	12.9849	14.2102	13.2499	12.7049	15.8968	15.829
Mfsd2b	9.26448	10.7398	0.994348	0.72553	3.54591	2.23377	2.17103	2.82456	0.88045	0.761681	1.78497	2.15922
Ubxn2a	123.534	110.578	34.3539	41.2238	27.5523	28.5389	78.2323	91.8539	29.1009	26.3691	18.5035	19.0355
Atad2b	53.2118	42.2585	18.8541	20.6335	17.4623	17.5354	20.4739	24.5007	13.5064	10.317	13.8813	14.7468
Gm23167	0	0	0	0	0	0	0	0	0	0	0	0
Gm9110	0	0	0	0.280334	0	0	0	0	0	0	0	0
Klhl29	0.878462	0.853764	1.05264	1.23079	1.61822	1.68084	0.467413	0.501219	1.12677	0.87494	1.22481	0.942233
Gm48532	1.67491	1.01438	0.457843	1.92422	3.28405	3.56557	0.66183	0.630573	0.659632	0.367961	1.25239	0.753004
2810032G03Rik	0.132967	0.0905955	0.145388	0.148516	0.207385	0.168749	0.0481627	0.0417164	0.165828	0.149709	0.16985	0.119558
Gm5652	0	0.20353	0.367455	0.171594	0.23961	0.220127	0	0.168695	0	0.295318	0	0
Gm48599	0	0	0	0	0	0	0	0	0	0	0	0
Gm32442	0.0102208	0.00464254	0.00628626	0.00978515	0.00819829	0.00753167	0.0131257	0.00961986	0.0392464	0.0387332	0.0458547	0.0551406
Gm23752	0	0	0	0	0	0	0	0	0	0	0	0
Gm48608	0	0	0	0	0	0	0	0	0	0	0	0
Gm4927	0	0	0	0	0	0	0	0	0	0	0	0
Gm3678	0	0	0	0	0	0.450992	0.362751	0	0	0	0.343219	0
Gm48619	0.0523429	0.0455696	0.107311	0.188755	0.0839705	0.0235714	0.00689433	0.0213483	0.036075	0.0474343	0.106	0.132369
Gm46311	0	0	0	0	0	0	0	0	0	0	0	0
1700101O22Rik	0	0	0.156341	0.375469	0.0291277	0.0267593	0	0	0.0214521	0.0538495	0.0203646	0.0550995
Gm9139	0	0	0.264568	0	0.345039	0	0	0	0	0	0	0
Gm32828	0.0329571	0.0244407	0.323771	0.363174	0.107181	0.122917	0.0276402	0.0445666	0.575868	0.395411	0.1549	0.136073
Nfyc-ps	4.92891	3.25648	6.24674	4.97621	2.3961	2.64152	8.14462	6.91649	6.17641	11.665	8.87874	10.2739
Gm18337	0	0	0.0642823	0.0300184	0	0.0770177	0	0	0.0308713	0.0258313	0	0
Gm18387	0	0	0	0	0.688111	0	0	0	0	0	0.481093	0.216944
Gm48633	0	0.0107489	0.00970306	0.0135933	0.037963	0.0465016	0.00467538	0.00890915	0.0559183	0.0350918	0.123862	0.10373
Apob	0.0518654	0.088999	0.808124	1.12992	0.93682	0.945578	0.35068	0.624845	3.24096	2.67766	3.0896	2.49498
Gm33037	0.0881924	0.103538	0.317109	0.289931	0.1988	0.182635	0.096504	0.11953	0.371909	0.326394	0.308418	0.223257
Ldah	8.74217	7.01977	9.32987	8.64018	13.6699	13.3642	4.61048	5.21172	10.2945	8.90706	12.2212	10.8397
Gm48898	0	0.230429	0.970709	0.9066	1.62766	1.32917	0.200457	0.0636632	1.93131	2.7305	1.64375	1.99563
Gdf7	0.167823	0.254098	0.734	0.728369	1.61537	1.70387	0.265257	0.294851	2.51157	2.7283	2.8862	2.33894
Hs1bp3	13.1073	15.4107	14.5633	17.6535	23.7291	25.4281	15.2442	16.6335	14.1167	14.2802	22.2574	19.2517
Gm48071	0	0	0	0.137493	0	0	0	0.135171	0	0	0.134232	0
Gm48075	0.110199	0	0.210862	0.168802	1.21785	0.938369	0.058059	0.110634	0.144665	0.096838	0.521862	0.445886
Gm48076	0	0	0	0.244475	0	0	0.504519	0.480691	1.00569	1.05187	0.119338	0
BC106175	0.137536	0	0	0.0526694	0	0.270266	0.0543464	0.155339	0.216663	0	0.0514201	0.139125
Rhob	36.9179	40.7871	29.8019	31.8835	227.749	184.765	36.8496	42.6378	47.7075	61.0187	323.206	256.613
5033421B08Rik	1.00895	0.884699	0.500038	0.903788	0.121981	0.0862019	0.738425	1.0834	0.355893	0.271769	0.121364	0.106498
Slc7a15	0.156776	0.11045	0.0892088	0.122525	0.0342184	0.0660157	0.0581561	0.0698641	0.0756038	0.0695869	0.0622018	0.053941
Pum2	76.3017	68.3225	80.4289	89.8389	68.8177	70.9013	40.6143	52.6902	65.1293	52.4833	54.8213	72.8744
Gm4755	0.21573	0.29397	0.44228	0.440608	1.0767	1.73102	0.340978	0.487311	0.538088	0.734603	0.645236	0.87289
Sdc1	17.7496	20.6505	34.7023	28.2471	49.4854	54.7363	19.16	20.0244	37.8829	37.1219	61.1493	49.1101
9930038B18Rik	0.0556597	0.0404512	0.0639021	0.0682077	0.154772	0.185937	0.0175949	0.0335278	0.0613775	0.0586938	0.13318	0.0975913
Gm47391	0.743526	1.44097	2.43895	3.26495	1.85545	1.60718	0.548426	0.634494	2.57685	2.22149	0.593024	0.568265
Laptm4a	56.2766	51.3527	87.8763	109.862	119.031	117.719	37.4628	45.1321	75.3642	66.9907	85.6628	99.6841
Matn3	0.40294	0.459691	1.0451	1.5	3.88849	4.94415	0.488766	0.613854	1.24738	1.20431	2.62054	2.77417
Wdr35	7.44204	7.32069	17.473	22.0976	14.49	15.4679	6.67051	6.42355	26.2244	17.6341	13.2341	15.3331
Ttc32	7.36332	6.82607	11.5517	12.6061	10.9364	10.4912	6.32515	7.35933	8.63297	9.33353	8.04046	7.93732
Gm46323	0.0088274	0.0120289	0.0036195	0.0135218	0.00708062	0.0108415	0.0104643	0.00664671	0.00521476	0.00581787	0.00495042	0.00744115
Gm7099	0	0	0	0	0	0	0	0	0	0	0.304808	0
Gm18696	0	0	0	0	0	0	0	0	0	0	0	0
Gm48762	0	0	0	0.119123	0.0831705	0	0	0.0585553	0.735044	0.256267	0	0
Gm48764	0.0746064	0.16944	0.0917727	0.428559	0.0797909	0.183257	0	0.14044	0.205676	0.393367	0.139465	0.100624
1700022H16Rik	0	0	0	0	0	0	0	0	0	0	0	0
Osr1	0.0198361	0	0	0.0303849	0.106072	0.0194895	0	0	0.124993	0.0653667	0.0593285	0.0133768
Gm23979	0	0	0	0	0	0	0	0	0	0	0	0
Gm48774	0	0	0	0	0	0.226416	0	0	0.181511	0	0	0
Gm48790	0.0481419	0	0	0	0	0	0	0.0724982	0.113759	0	0	0.0324654
Gm22845	0	0	0	0	0	0	0	0	0	0	0	0
Gm5182	1.2604	1.34707	2.21921	2.18621	3.13208	2.44033	1.46482	0.921121	1.75194	2.5165	4.90625	2.67491
Gm48791	0	0.00430535	0.00777291	0.00725956	0.00506856	0	0	0.00713693	0.00746582	0.00624696	0.00354368	0
Gm48792	0	0	0	0.0700268	0	0.0898332	0	0	0	0.120518	0	0
Gm48793	0.059776	0	0.04902	0.0457825	0	0	0	0.0900183	0	0	0	0
Gm48794	0	0	0	0	0	0	0	0	0	0.726049	0	0.742902
Nt5c1b	0.0111782	0	0.0458341	0.0513685	0	0	0	0	0.026414	0.0221017	0	0.00753824
Rdh14	11.3129	11.2193	11.0554	15.5601	15.2246	13.0604	8.97769	10.6832	8.50233	11.9606	12.6533	10.0131
Gm38407	0.010638	0.0144961	0.0305333	0.0346275	0.00284431	0.00783909	0.00630529	0.020025	0.0670331	0.0403142	0.0139202	0.0161413
Gm48886	0	0	0.264568	0	0	0	0	0	0	0	0	0
Gm4928	2.12549	0.241363	1.74303	2.0349	0.568299	0	1.04984	2.40063	0.418543	2.10127	1.98663	1.97088
Pgk1-rs7	1.43958	2.45209	2.50865	5.92633	5.77356	3.53607	0.28442	0.270987	0	0.118598	0.403658	0.364052
Gm48082	0.11756	0	0.241017	0.360159	0.12573	0.0577533	0.371626	0.132778	0.138897	0.271182	0.087904	0.158558
7420701I03Rik	0.211742	0.364815	0.0598763	0.123028	0	0.0358694	0.190418	0.148438	0.0460086	0.0240608	0.0109191	0.0196954
Kcns3	1.85551	2.24864	1.24165	1.43535	2.22655	2.13666	1.79192	1.82186	1.08152	0.831577	3.48521	3.81645
Gm48088	0.468534	0	0.384227	0.358851	0	0	0.370277	0.352789	1.10714	0.92639	0.700679	0.947894
9530020I12Rik	1.07366	1.30787	0.890468	0.98117	0.50889	0.395587	0.43389	0.633877	0.413229	0.369889	0.218948	0.222148
Msgn1	1.10522	3.01211	1.51058	0	0.394008	0	0.291148	0.554794	0.870542	1.21403	16.8037	12.6705
1700034J04Rik	5.42001	6.01798	0.49386	1.15311	0.644072	0.591702	1.42779	1.81381	0.474348	0.198453	0	0
Gen1	17.7848	19.8961	20.0202	24.2315	19.5328	21.956	13.7895	16.0101	17.5353	17.1142	19.6616	21.3016
Smc6	37.625	34.816	25.907	28.8523	29.4538	33.1885	19.3573	21.4811	22.7582	19.6778	26.9336	34.0954
Mir7675	97.3421	88.4304	79.8265	56.6614	83.2852	103.293	36.9255	43.977	70.5389	59.0228	66.9632	102.405
Vsnl1	0.0121664	0.0110526	0.214511	0.184813	0.208191	0.169347	0.01923	0.0183218	0.370545	0.302031	0.121297	0.114865
4930511A02Rik	0.0342899	0	0.337438	0.236364	0.293382	0.202145	0.0270989	0.0258191	0.189062	0.519788	0.153839	0.0924962
Rad51ap2	0.230779	0.299501	0.729975	0.90902	1.58667	1.19852	0.0781636	0.223416	0.51936	0.912596	0.936762	0.644752
Gm47807	0	0	0	0	0.403891	0.742101	0	0	0	0	0	0.254674
Gm47808	0.56841	0.516372	0.537843	0.569298	0.841721	0.773279	0.55287	0.362147	1.85974	1.61375	0.621183	0.796121
Gm4803	0	0	0	0	0	0	0	0	0	0	0	0
Gm23781	0	0	0	0	0	0	0	0	0	0	0	0
Gm47821	0	0	0.220604	0.103017	0.143852	0	0	0	0	0.088648	0	0
Gm47822	0	0	0	0.463717	0	0	0	0	0	0	0	0
Gm6867	0	0	0	0	0	0	0	0	0	0.350212	0.397326	0
Gm47833	0	0.0718782	0.0162212	0.0302998	0.0423101	0.0388698	0.14069	0.119152	0.046741	0.0391101	0.0887433	0.146732
Gm34237	0.00952616	0	0.0130201	0.0364805	0.0237723	0.0187195	0.00250947	0.00239095	0.0175079	0.0125568	0.00712305	0.017131
Tubb2a-ps2	0	0.153218	0	0	0	0.165712	0.533154	1.01595	0	0.222315	0.126112	0.341214
Gm25610	0	0	0	0	0	0	0	0	0	0	0	0
Gm4294	0	0.668269	0.603249	0	0	0	2.61606	1.93862	2.02796	5.33303	2.75022	1.73626
Gm26171	0	0	0	0	0	0	0	0	0	0	0	0
Fam49a	4.3351	4.52524	18.7587	19.9579	17.7181	17.2372	5.9748	6.38238	13.0895	10.3713	15.7116	13.7714
4921511I17Rik	0.00549554	0	0.0315467	0.117853	0.00587743	0.0161986	0	0.0124138	0.0389577	0.0217316	0.0123276	0.011118
AC107703.1	0.103309	0	0	0	0.110488	0	0	0	0	0	0	0.0696683
Gm27952	0	0	0	0	0	0	0	0	0	0	0	0
Gm25538	0	0	0	0	0	0	0	0	0	0	0	0
3732407C23Rik	0.574153	0.579544	0.889366	0.830629	0.068228	0.250721	0.0504162	0	0.251244	0.0420452	0	0.0430212
Platr19	8.31509	10.3214	10.052	10.5136	3.02819	3.90884	4.92848	6.09904	6.0978	4.84244	1.44717	0.773439
Gm48187	0.594299	0.404918	0.710736	0.360346	0.132416	0.170309	0.704501	0.82039	2.30153	1.35458	0.111095	0.217087
4930519A11Rik	2.08432	3.17051	8.3476	9.65255	0.362887	0.857262	1.87706	2.37237	0.99268	0.830616	0.144978	0.130753
Gm40271	2.69596	2.79088	5.0901	6.53065	1.60929	1.35523	1.7342	2.266	1.2346	0.991716	0.984491	0.591929
Rpl36-ps3	12.9048	11.072	15.2861	15.9239	13.0348	12.6793	7.93215	7.55753	10.7293	9.92267	10.7215	6.28519
Mycn	185.027	225.421	435.542	441.923	197.553	211.56	177.493	190.723	341.187	353.898	145.776	118.655
Gm48201	0	0	0	0	0	0	0	0	0	0	0	0
Gm35208	0.459345	0.298065	0.53813	0.402072	0.105271	0.515794	0.285226	0.39528	0.491026	0.45411	0.0981338	0.0442525
Gm48209	0	0	0	0	0	0	0	0	0	0.0186004	0	0
Gm35298	0	0.0314202	0.0141816	0	0	0.0509736	0	0	0	0.0113975	0.0129308	0.0116621
Gm48213	0	0	0	0	0	0	0	0	0	0	0	0
Rpl21-ps2	0	0	0	0	0	0	0	0	0	0	0	0
Gm24208	0	0	0	1.28123	0	1.64362	1.32203	1.25959	0	1.10252	2.50168	2.25622
Ddx1	43.141	39.4778	51.2666	59.3722	40.3556	39.3798	25.3918	27.6156	41.0316	42.2039	38.8783	41.6956
Nbas	7.54336	6.66304	7.97455	8.68407	6.37131	6.28267	3.69505	4.1598	5.74377	4.24887	6.22428	5.75488
Gm48309	0.091877	0.166931	0.301379	0.492581	0	0.180544	0.217828	0.41508	0.217104	0.18166	0.0686996	0.247836
Gm35638	0	0.31466	0	0	0.37044	0.340319	0.547465	0.260804	0	0.456565	1.03597	1.16791
Gm6736	9.0524	12.5519	16.8006	25.1786	9.68146	6.3196	9.97795	9.50671	16.3245	28.8888	8.72818	10.6028
Gm48311	0	0	0	0	0	0	0	0	0	0	0	0
Gm24142	0	0	0	0	0	0	0	0	0	0	0	0
Gm22170	0	0	0	0	0	0	0	0	0	0	0	0
Gm35725	0	0.0103313	0	0.0174203	0.0121627	0	0.00898748	0	0.0268729	0.0149904	0.00850356	0.0230076
Gm35890	0.124908	0.113473	0.025608	0.0239168	0.033397	0.0306814	0.0493566	0.0705384	0.0491927	0	0.046699	0
Gm4929	0	0	0	0.348722	0.243475	0	0.179913	0	0	0.15004	0	0
Gm49374	0.0509208	0	0	0.0390003	0	0	0.040242	0.0383415	0.0401084	0	0	0
Gm7126	0	0	0	0	0	0	0.105232	0.100262	0	0	0	0
Gm9194	0.15607	0	0	0.119534	0	0	0	0	0	0	0	0
Gm48479	0.00504284	0.00458117	0.00827088	0.00772464	0.00539328	0.00990948	0	0	0	0.00997075	0	0.00340073
Gm48480	0	0	0	0	0	0	0	0	0	0	0	0
Gm48482	0	0	0	0.0682851	0	0	0	0.0671317	0.0702253	0.0587604	0	0.120249
Lratd1	0.302552	0.157059	1.595	2.18484	3.00464	1.82606	0.409891	0.325444	6.26412	5.81117	2.84402	2.1569
Gm16497	0	0.00848043	0	0	0.00998376	0.00917196	0	0	0	0.0123049	0.00698014	0
Gm48498	0.0587955	0	0	0	0.125763	0.0577683	0	0	0.046311	0	0.0439635	0.0396498
Gm9847	4.90123	5.13752	8.3478	8.08523	4.03217	9.26077	5.66109	5.96149	6.23622	7.95139	3.101	2.03399
Gm25414	0	0	0	0	0	0	0	0	0	0	0	0
Gm48504	0	0	0	0.0333012	0	0.0427201	0	0	0	0	0	0
Gm26449	0	0	0	0	0	0	0	0	0	0	0	0
Gm9202	0	0.46947	0	0	0	0	0	0	0	0	0	0
4930448C13Rik	0.00818075	0.0111477	0.0134174	0.00939847	0.0131239	0.0281324	0.00323257	0.00923971	0.0289965	0.0188709	0.0152926	0.0110337
Gm27682	0	0	0	0	0	0	0	0	1.6171	0	0	0
Gm36128	0.0285898	0.0330558	0.0149198	0.0378221	0.00833906	0.0102147	0.0205402	0.0176131	0.0327551	0.0171297	0.0174908	0.0175273
Gm19084	0	0	0	0	0	0	0.10129	0	0.302861	0.0844722	0	0
Gm48539	0	0	0.00818407	0	0	0	0.00788694	0	0.00786074	0.0065774	0	0.00673008
Gm48541	0	0	0.15314	0.190702	0.199719	0.0611599	0	0	0	0	0.0465446	0
Gm17915	0	0	0	0	0	0	0	0	0	0	0	0
Gm4804	0.0202485	0.0217393	0.0256623	0.028197	0.00590608	0.00904307	0.0101832	0.00970226	0.0217486	0.0145584	0.0123877	0.0111722
Trib2	0.717046	0.822393	9.73911	11.0455	11.6757	11.0345	3.6692	3.66464	15.3694	14.9041	12.258	10.6321
Mir6387	0	1.89962	25.7219	27.2262	24.6	28.7633	11.5677	7.87243	29.6468	39.9663	29.7075	28.2028
Gm5432	0.0190435	0.0230667	0.111921	0.0996672	0.186696	0.190226	0.0551827	0.0788648	0.117499	0.133877	0.116289	0.0642116
Gm48558	0.0287028	0	0	0	0.0306974	0	0.0226835	0.0216122	0	0	0.0429242	0
Gm48557	0.815284	0.740644	0.334291	0.312213	0.871939	0.40052	3.22154	3.0694	2.24759	2.41798	3.6577	4.39841
Gm48584	1.38975	2.13656	0.175335	0.532204	0	0	2.02763	2.45508	0.378917	0.176142	0	0.0720923
Gm36235	5.90161	5.5847	1.41157	2.11134	0.0968904	0.101728	7.17494	7.77647	1.05508	0.626937	0.0387091	0.0305471
Gm18114	0	0	0	0	0	0	0	0	0	0	0	0
Gm48607	0	0	0	0	0	0	0	0	0	0	0	0
Gm36372	0	0	0	0	0.0295103	0.0406662	0	0	0.0108669	0	0.0103161	0.00930387
Gm48606	0	0	0.0023626	0.00882627	0.00616243	0.00849202	0	0.00433859	0.0158848	0.00949392	0.0107712	0.0116572
Gm48605	0	0	0	0	0	0	0	0	0	0	0	0
Lpin1	18.5012	19.2867	9.68768	11.1801	10.6421	12.2808	12.4292	12.4579	10.1536	8.34215	10.2428	9.6852
Ntsr2	0	0	0.0270519	0.0252653	0.03528	0	0	0	0.0779495	0.0217412	0	0.0444917
Greb1	0.851175	0.644112	4.20373	3.76412	7.59222	7.56592	2.8318	2.75289	5.56423	4.73694	16.6385	16.2358
Gm48140	0.229829	0.112424	0.014498	0	0	0.0347406	0.0139716	0.0399353	0.0278504	0.0116518	0	0
Gm44305	0	0	13.3648	7.13263	19.9198	9.15002	9.19966	3.50607	14.6706	18.4132	64.4119	31.401
Gm48227	0	0	0	0	0	0	0	0	0.205168	0.343345	0	0
E2f6	7.10144	6.72218	12.4194	13.6366	14.1324	14.718	5.60598	6.02069	11.0078	10.9277	14.8504	14.5945
Gm36495	0.225796	0.102562	0.956694	1.35468	2.53561	1.77481	0.237925	0.198352	0.563195	0.545656	2.56067	1.80186
Rock2	35.1306	30.4529	32.247	34.4019	63.0711	65.9774	18.8846	21.581	24.2466	18.7169	59.0311	83.0494
Gm48291	0	0	0	0	0	0	0	0.533055	0	0	0	0
Gm22303	24.0642	15.1346	18.2161	11.3421	21.777	21.8251	21.9435	12.5443	36.451	24.4	40.1397	51.1811
Pqlc3	4.93489	6.80315	8.99139	12.4713	7.88593	7.50884	6.19141	6.46288	10.7385	11.3899	6.89181	6.9019
2410004P03Rik	0.402843	0.414757	0.924996	1.02846	0.660616	1.05548	0.339586	0.384213	1.31152	1.61071	0.863496	0.742549
Gm48538	0	0.0224511	0.0202667	0.0189282	0.0528621	0.0242819	0	0	0	0.0325761	0.0184793	0.0333322
Kcnf1	2.31068	2.74173	0.580071	0.541761	2.67299	3.2433	0.968952	0.745654	1.67146	1.6783	4.68968	3.46631
Gm10054	0.523976	0.476006	0.859385	0	1.12078	0	2.89864	1.1836	2.88901	1.38135	1.17539	2.82682
Pdia6	70.5033	74.2695	58.8941	57.9465	95.3201	99.0741	55.2087	54.122	61.6619	65.241	95.1699	97.8144
Atp6v1c2	2.29684	2.41287	0.116166	0.0891199	0.16232	0.104385	0.543749	0.601874	0.270971	0.260076	0.264801	0.27976
Gm46336	5.4	4.44088	5.96659	5.92082	6.50476	4.80301	4.35739	5.136	6.67108	6.33123	7.22548	5.71154
Nol10	36.7002	34.5617	41.2235	40.4396	32.0939	33.583	20.998	22.8349	33.409	26.394	27.1421	25.4845
Mir3066	168.695	212.574	158.422	216.729	162.958	141.688	116.115	147.508	222.887	170.359	152.588	139.451
Gm36752	8.06713	7.09891	4.05225	2.92208	6.63671	7.83586	2.81533	3.4265	2.67925	1.80256	5.00095	5.33172
Odc1	178.325	197.762	250.48	267.412	174.596	183.011	172.065	172.73	240.664	313.425	240.238	223.791
Gm22748	426.759	615.475	705.384	593.936	417.345	520.458	465.868	607.659	630.43	687.291	551.29	422.171
Gm36862	1.40449	1.21006	0.936279	0.902203	0.455474	0.569788	0.809192	0.989305	1.04203	0.889827	0.331995	0.311642
Gm48290	0	0	0	0	0	0	0	0.457109	0	0	0	0
Gm48313	0.226797	0.36056	0.418473	0.694818	0.0606395	0.0557088	0.224044	0.128078	0.40194	0.298951	0.508753	0.382362
Gm25925	0	0	0	0	0	0	0	0	0	0	0	0
Hpcal1	10.3803	11.5734	16.3196	18.5325	21.281	19.0325	11.6978	10.2957	17.2974	12.7712	26.2957	20.6871
Gm49326	35.8466	40.706	27.9266	37.0642	40.2545	42.2644	29.7456	41.8363	38.1173	41.3445	60.3084	79.7736
Gm48315	0	0	0	0	0	0	0	0	0	0	0	0
Gm49329	4.68441	4.66617	2.42284	2.5125	3.79261	3.59458	2.57627	2.85991	2.37567	1.83436	3.65939	3.47214
Gm49331	71.6901	68.3563	25.4272	31.6134	36.1182	29.5915	36.2878	38.8121	29.1671	23.0386	33.817	33.2292
B430203G13Rik	6.40546	5.96825	4.31005	4.27698	6.67493	7.42317	2.72578	1.85503	3.10483	1.94845	6.63174	5.538
Gm49327	1.39727	1.45975	0.601569	0.936399	2.27891	2.16225	0.607334	0.604953	0.660346	0.667651	1.82838	2.04945
Gm48317	0	0	0	0	0	0	0	0	0	0	0	0
Gm49330	14.3386	6.51297	13.2284	9.60924	7.66753	10.5661	7.08228	8.09736	12.7058	7.08762	9.38131	13.2956
Gm48319	13.1554	19.9183	5.3941	10.0757	11.7246	8.61701	8.66376	13.2073	5.18099	5.7802	14.7551	16.2645
Gm48318	0	0	0	0	0	0	0	0	0	0	0	0
Gm49328	4.78095	3.31776	3.10387	3.10231	3.62184	3.19686	3.20108	3.0999	2.92894	2.14442	3.37628	3.80625
Gm48347	0	0	0	0	0	0	0	0	0	0	0	0
Gm9229	1.79233	1.62824	0	1.37275	0	1.76102	0	1.34956	8.47051	1.18127	0	1.20869
Gm48354	0	0	0	0	0	0	0	0	0	0	0	0
Gm48355	0.907791	0.787197	0.947474	0.853296	0.573698	0.445965	0.0652196	0.279627	0.552525	0.326344	0.308539	0.0834798
Bnip3l-ps	0.797998	1.63112	1.96322	2.29196	1.28018	1.17609	0.945972	1.50216	1.09997	1.97226	2.98346	1.74897
Gm40879	0	0	0	0	0	0	0	0	0.0470086	0.0393341	0	0
Gm19368	0.15163	0.241059	0.0621729	0.0871001	0.0202708	0	0.0149789	0.0142715	0.0895748	0.0374755	0.0141724	0
Gm46312	0	0	0	0.179612	0.250807	0	0	0	0	0	0	0
Gm7093	1.06128	1.19684	0.270098	0.280289	0.665364	0.611262	0.520584	0.551108	0.259427	0.168835	0.903014	0.419545
Gm9231	0	0	0	0.171423	0	0	0.530645	0.168528	0	0.295025	0.167357	0.301873
Gm40848	16.7284	16.4633	18.2911	20.82	11.9273	10.2726	22.0338	27.2911	19.2155	18.3753	11.9872	9.40092
Gm48392	0	0	0	0	0	0	0	0	0	0	0	0
5730507C01Rik	20.847	20.3823	10.3021	11.9646	11.4564	10.4072	15.8127	16.4921	9.90369	7.86352	10.9238	9.45558
Gm19786	6.49467	5.78805	2.12367	2.51862	4.79185	3.1906	2.89118	3.43556	1.97501	1.92349	3.93421	3.60363
Gm48398	19.7734	17.9632	29.0171	15.9416	23.3736	26.5857	17.2716	21.1576	21.3129	26.0642	24.1234	36.4946
Gm48409	0	0	0	0	0	0	0	0	0	0	0	0
Gm49760	26.5687	22.5272	16.1853	20.8335	25.5735	20.8836	15.8976	16.0042	15.0476	14.5088	25.164	22.2683
Gm9237	1.56178	1.63162	0.448265	0.538277	0.918671	0.920697	1.04912	1.41116	0.86111	0.463195	1.57653	0.842572
Gm48411	0	2.6644	0	2.24632	3.13672	0	1.15892	1.10419	1.15507	2.89948	0	0
Gm48446	0	0	0	0	0	0	0	0	0	0	0	0
Gm46313	0.15672	0.284745	0.06426	0	0.167611	0.307964	0.0619269	0.295011	0.185164	0.103289	0.23437	0.105687
Gm40847	9.52408	8.45348	4.08979	4.0463	5.02646	4.97167	6.90998	7.53938	4.92462	3.74757	5.44132	4.50835
Gm49370	20.0741	19.756	17.8338	17.9372	17.8909	26.2978	26.4405	18.8938	28.988	17.6403	17.5118	22.5622
Gm46338	1.99522	2.15241	0.477225	0.50938	1.46703	2.28709	0.886947	1.28324	0.589334	0.328747	1.18108	1.12126
Gm49764	0	0	0	0	0	0	0	0	0	0	0	0
Gm48472	0	0	0	0	0	0	0	0	1.15507	0	0	0
Gm9249	0.120552	0.109515	0	0.0615538	0.214882	0.0789637	0.0635137	0.0907711	0.0316514	0.079452	0	0.135494
Gm48516	0	0	0	0	0	0	0	0	0	0	0	0
Gm40849	2.88922	2.84017	3.81923	3.66608	2.90552	2.58453	2.65819	2.90605	5.57045	5.30049	3.51463	3.16978
Gm9158	0.700621	0.495039	0.191517	0	0.166513	0.152974	0.43065	0.527542	0.122634	0.102613	0.174626	0.20999
Gm48523	0	0	0	0	0	0	0	0	0	0	0	0
Gm48525	176.043	224.544	244.986	286.007	64.6608	73.3803	134.909	218.246	285.73	295.336	117.008	94.7347
Gm48528	0.914306	0	1.12468	0.350134	0	0.449166	0.361282	0.34422	0	0	0	0
Gm5953	98.0684	92.3841	28.6716	30.0178	27.2364	27.3119	57.1715	72.1519	35.2225	28.2204	32.0815	28.2933
Gm49957	108.588	103.72	34.1603	36.1404	30.2909	31.477	65.9034	70.1343	29.0855	23.21	27.9109	23.5866
Gm48540	0	0	0	0	0	0	0	0	0	0	0	0
Gm46339	105.355	101.797	30.0377	34.994	24.0913	21.0038	67.6777	73.0821	28.7504	27.253	26.5296	24.9163
Gm9255	7.96247	6.23705	0.799557	0.715637	0.955855	0.638642	1.60527	1.9577	0.351985	0.481943	0.789792	0.520526
Gm48576	4.57771	0	0	0	0	0	1.2059	0	0	0	0	0
Gm5784	7.64202	7.33211	3.66116	3.70208	4.50799	4.20515	4.80549	5.19452	4.2709	3.31063	4.50572	3.94925
Gm29737	27.0081	19.3152	8.48232	7.92212	9.83316	5.08141	19.5276	23.3649	15.8418	14.0129	13.7497	13.1756
Gm49769	3.92444	6.158	1.17028	0.819745	3.81559	1.40214	3.10143	3.76086	0.843036	2.35134	4.00151	4.09007
Gm6802	43.7318	41.6938	6.81765	9.2458	7.67333	6.04234	32.4906	40.1315	9.14969	9.30719	5.62027	3.91681
Gm6943	1.53997	1.49299	0.299494	0.279715	0.33851	0.263141	0.812949	1.14121	0.225335	0.176512	0.241221	0.192924
Gm49372	3.1823	3.58878	0.449945	0.672366	0.938881	0.862539	1.47427	2.89191	0.345735	0.289291	0.328209	0.148003
Gm49371	0.223156	0.253407	0.0915007	0.0854576	0.178997	0	0.220446	0.336056	0.0439428	0.0735376	0	0.112867
Gm48625	0	0	0	0	0	0	0	0	0	0	0	0
Gm9257	15.8644	16.177	18.5576	19.8156	16.3539	15.546	12.7805	14.9553	16.6354	13.3023	14.1094	12.1406
Gm48635	0.580549	2.1096	0.952172	0.889287	3.72535	2.85203	1.3764	3.05993	1.37183	1.53049	1.73639	1.17451
Gm48636	9.06631	9.7338	15.5458	18.3066	8.81486	6.47848	7.16499	11.1708	27.9156	26.6174	14.791	10.0048
Gm48637	0	0	0	0	0	0	0	0	0	0	0	0
Gm48638	0	0	0	0	0	0	0	0	0	0	0	0
Gm48641	3.3875	3.07738	0.462993	1.29725	3.01909	2.21888	0.892367	2.55067	0	0.3721	2.95511	0.761475
Gm9259	10.7108	9.24373	1.58779	1.73534	3.26031	5.09995	4.19976	4.3116	1.00589	1.05888	3.48077	2.66697
Gm48643	96.437	77.0731	34.5368	37.8656	25.4583	22.1888	52.095	39.0643	23.5572	22.5271	27.8397	25.5197
Gm49379	39.2166	71.2526	43.2497	30.0361	39.0493	38.5315	70.5344	70.2579	68.1698	68.6269	82.9151	52.8929
Gm22189	0	0	0	0	0	0	0	0	0	0	0	0
Gm48644	0	0	0	0.155966	0.217788	0.200079	0	0	0.160397	0	0.152267	0
Gm21863	25.5407	45.1837	91.4963	100.382	51.037	36.321	26.0274	44.5355	85.2345	75.749	44.2262	50.765
Gm48645	0	0	0	0	0	0	0	0	0	0	0	0
Gm40853	4.13894	3.83303	4.08621	5.47829	5.11419	4.85627	2.12771	2.66262	4.33624	3.25753	5.43849	5.90753
Gm48647	1.46645	1.3322	0	0	0	1.44083	0	0	1.15507	0.966494	2.19303	0
Gm49381	99.0193	102.579	18.5197	35.9238	14.8632	17.0683	80.9995	94.1785	30.1029	42.3622	18.1853	29.2875
Gm9265	4.41851	4.51346	0.615822	0.862726	0.968059	0.935458	2.64409	3.35727	0.586211	0.517021	0.611643	0.61041
Gm49382	21.5373	29.0688	0.504625	3.77038	5.2649	4.8368	11.6713	12.5101	1.45407	0.811117	1.84048	1.24492
Gm49692	6.41583	6.59881	6.26497	7.03355	8.03654	8.24276	5.57753	5.88152	6.28918	4.51427	8.09884	6.95068
Gm48667	48.7411	26.5673	43.9677	32.3534	50.3905	62.2564	38.5195	46.487	46.0698	41.7609	64.3869	63.5475
Gm48668	0	0	0	0	0	0	0	0	0	0	0	0
Gm9269	1.35953	1.09784	1.30072	0.752027	0.888561	0.816311	0.955042	1.25116	0.773394	0.746689	0.677714	0.407478
Gm49690	0	0	0	0	0	0	0	0	0	0	0	0
Gm49697	53.7699	52.1037	41.155	42.5552	34.5039	51.0695	42.4937	55.3319	63.5288	51.9759	75.0505	78.5649
Gm40881	11.4651	9.12958	8.87972	9.97361	5.97952	5.28471	7.88617	10.0183	10.48	10.7747	11.9596	10.6907
Gm49929	17.8717	42.8028	17.3206	17.4211	20.8513	31.9263	35.9515	36.7003	44.7901	25.699	52.2384	69.0258
Mrto4-ps1	29.1297	29.0238	12.5862	17.0327	27.8041	26.7743	25.9913	30.8957	25.1648	18.9921	32.3206	27.0371
Gm10479	18.9854	19.563	8.14389	8.41952	10.9901	10.0182	16.5988	20.2334	9.95546	7.89264	14.3946	13.8238
Gm49698	6.32226	6.0701	1.64631	1.49168	4.6466	4.79869	2.93628	3.24883	2.17129	1.32311	5.19787	5.51632
Gm48669	0	0	0	0	0	0	0	0	0	0	0	0
Gm4012	0.163648	0.0371664	0	0.0313345	0.0875098	0.0401971	0.0969964	0.0924155	0.0644495	0.0539276	0.152956	0.110359
Gm48688	0	0	0	0	1.63194	0	0	0	0	0	0	0
Gm48693	16.0837	16.2388	8.71123	9.15724	9.24099	8.81046	11.1945	12.0216	8.79936	6.82171	10.0219	8.33508
Gm16476	32.494	33.9471	29.3118	28.6203	20.8513	15.9632	44.9394	45.2636	62.7061	41.7609	54.6681	39.4433
Gm49700	18.2018	17.6698	11.1007	12.0585	9.71194	9.69767	14.503	15.7513	12.1887	9.67862	12.4298	10.1525
Gm49699	5.52851	4.98624	1.04373	1.34035	2.25448	1.99301	2.13741	2.39584	0.845857	0.969898	1.60596	1.52885
1700030C10Rik	80.6336	86.984	70.4462	81.8475	25.8711	25.8697	43.3228	47.6614	41.868	34.7193	21.0654	17.9029
Gm28503	185.89	174.454	125.985	123.547	41.076	51.3211	95.9143	102.952	81.0749	69.8637	43.6518	32.1166
1700030C10Rik	81.3676	105.857	95.0537	109.353	28.0769	28.8108	57.3881	59.9953	64.8158	62.4299	28.9284	25.1582
3110053B16Rik	11.1676	11.3421	24.4609	25.4287	23.9795	22.6087	8.95056	9.92028	23.7323	18.68	22.5937	21.5917
Zfp125	11.8031	11.9857	25.9483	26.9595	25.3505	23.897	9.43289	10.4154	25.1607	19.7964	23.8968	22.8896
Gm10478	29.9229	25.1319	51.3923	52.3223	54.9474	43.2682	24.5401	34.434	55.143	28.6517	51.5034	48.3537
Asap2	14.1049	13.5705	7.56712	7.50083	12.1906	13.4118	5.69276	5.75705	7.2141	5.56275	10.5751	9.22929
Gm30124	6.22827	5.88012	9.6138	10.7885	9.79314	9.67728	4.68961	5.23156	11.202	9.33439	10.7458	9.63347
Gm21989	6.50855	6.38643	13.2572	15.0853	10.8113	10.3559	5.92825	6.42603	16.209	13.9858	12.7403	10.7599
Gm5977	1.76663	1.33741	1.03482	1.51414	3.23895	2.76895	0.89752	0.886803	0.795145	0.831664	2.57903	2.09906
AC156032.1	0.138996	0.252542	0.199474	0.319371	0.222982	0.136568	0.082385	0.104659	0.0547409	0.022902	0.025983	0.0234336
Gm20535	0.70665	0.641956	0.193165	0.22551	1.13363	0.694304	0.372304	0.532082	0.185534	0.116433	0.220161	0.397119
Itgb1bp1	9.19375	10.4401	7.03878	8.12341	7.4769	8.42151	6.36696	7.31016	6.58154	6.64317	5.92567	5.75597
Cpsf3	23.6445	24.0179	22.9671	22.6222	16.4296	18.265	21.8505	21.9764	19.4034	19.9233	18.158	17.0951
Gm25821	39.0539	38.5636	43.1663	44.2169	19.9759	35.035	28.18	47.3056	40.1235	48.1212	34.2806	21.7564
Iah1	9.29957	10.5188	11.6387	9.75277	11.766	15.2285	7.58951	7.78026	8.95268	10.2552	9.04424	9.59145
Adam17	16.4991	16.5399	18.9136	19.2656	18.9178	20.1286	12.3091	13.4376	15.9413	13.0477	19.1894	18.6616
Gm22766	0	0	0	0	0	0	0	0	0	0	0	0
Gm49586	44.9576	44.641	40.7263	52.4504	53.6727	49.3085	43.379	53.5325	69.5876	66.8402	62.933	41.9516
Ywhaq	100.452	91.4569	93.0253	106.853	121.004	115.713	66.0301	76.1613	91.6859	77.1169	98.5298	97.9059
Gm4419	3.92282	4.71503	4.50373	5.17697	4.77632	6.10756	4.24483	5.54394	5.3716	5.88678	3.97114	3.01171
Gm19196	5.27583	4.70136	5.59803	6.7089	5.59938	6.35097	5.01285	5.15516	4.93276	5.48114	5.70658	4.92939
Gm4036	0.396826	0.252347	0.0325422	0.0911788	0.0424402	0.0389893	0	0.179277	0.0312565	0	0.178032	0.0535213
Mrto4-ps2	42.7809	51.5699	13.4934	16.383	31.2357	29.9084	43.5618	55.7523	17.1724	18.1645	43.9845	34.1207
Gm22908	0	0	0	0	0	0	0	0	0	0	0	0
Gm4425	11.4709	11.364	6.04628	6.78059	8.18065	8.00926	6.11919	7.21913	6.72093	5.75108	10.4273	9.1993
Gm9289	0.285401	0.33335	0.0334352	0	0.0872096	0.160237	0.0966637	0.153497	0.0321142	0.0537426	0.152432	0.137475
Gm20486	7.0573	4.8084	13.0217	6.75649	1.88693	3.467	4.18297	3.98542	9.72785	8.13969	5.27699	8.32863
Gm6838	0.0797858	0.108722	0.0327146	0	0	0	0	0.0300379	0	0.0262922	0	0.0807075
Gm49248	0.996691	0.565902	0.0340562	0.127228	0.177659	0.24482	0.131279	0.406506	0.098132	0.109481	0.12421	0.168034
Gm49251	32.2619	24.6807	8.35477	10.404	18.1599	10.01	25.4962	14.0638	17.3868	13.4292	15.2358	10.3057
Gm47997	0	0.237177	0	0	0	0	0	0	0.205642	0	0	0
Gm48012	0.124358	0.0564864	0	0.0476229	0	0	0	0	0.0489759	0	0.0464933	0.0419314
Gm48016	0	0	0	0	0	0	0	0	0	0	0	0.841409
Gm49377	4.44326	4.27048	1.79547	2.46601	3.65011	4.49217	4.73283	5.2851	2.84041	3.09818	4.38169	5.29797
Gm40864	4.72685	4.95136	2.43752	2.58131	4.48789	4.51394	4.39787	4.5942	3.1153	2.43186	5.22951	4.54563
Gm48019	0	0	0	0	0	0	0	0	0	0	0	0
Gm48020	0	0	0	0	0	0	1.69975	0	0	0	0	0
Gm17391	17.9233	14.6542	7.3491	9.60924	13.4182	40.5034	24.0798	32.3894	28.235	28.3505	44.2262	50.765
Gm48030	0	0	0	0	0	0	0	0	0	0	0	0
Gm48031	0	0	0	0	0	0	0	0	0	0	0	0
Gm48032	4.30159	0	0	0	2.30026	0	0	0	0	0	0	0
Gm48033	0	0	0	0	0	0	0	0.453452	0.474348	0	0.450303	0
Gm21941	13.2911	14.1742	5.59194	4.86855	6.18032	7.60824	7.03299	5.83059	3.64136	3.2754	4.75307	4.52053
Gm48035	25.8719	21.0964	9.84141	15.1599	10.8345	10.5661	10.839	12.5568	10.1892	8.52569	10.4884	8.61849
Gm48037	69.2071	82.7252	70.1958	53.0058	44.7994	64.4191	35.9826	61.7097	50.2082	48.0129	65.3666	50.3556
Gm20336	0.248921	0.508798	0.102065	0.0476622	0.266219	0.244572	0.147539	0.0468571	0.196066	0.0820281	0.139595	0.125898
Gm48039	0	0	0	0	0	0	0	0	0	0	0	0
Gm48041	7.52779	8.54827	13.8898	8.64831	20.1273	20.3397	13.3855	8.50223	17.7881	16.1243	25.3295	12.6912
Gm48042	26.8849	37.4496	23.5171	23.3367	36.4207	29.9373	14.1646	28.3408	42.3525	37.8006	50.9271	53.1824
Gm48043	0	0	0	0	0	0	0	1.61947	0	1.41752	1.60823	0
Gm49686	20.2148	18.6567	3.4035	3.09651	8.15039	8.40166	9.13291	10.4527	2.36723	1.98076	8.02584	7.81742
2410018L13Rik	36.434	33.6561	9.72247	9.83322	13.7695	14.0769	18.2633	20.023	9.97987	8.01739	15.36	13.2414
Gm48044	0	0	0	0	0	0	0	0	0	0	0	0
Gm48046	126.687	100.077	37.6417	26.7184	45.1636	48.7071	82.7072	59.4465	62.1859	64.1343	78.2539	68.0994
Gm48064	0	0	0	0	0	0	0	0	0	0	0	0
Gm9293	0	0.0781556	0.141103	0	0.0920103	0.0845288	0.20397	0.129558	0.203292	0.170103	0.257316	0.116034
Gm9292	1.25874	1.27804	0.850086	1.02078	2.29649	2.10976	0.585159	0.947789	1.16643	0.7808	1.99314	1.84751
Gm47383	0	0	0	0	0	0	0	0	0	0	0	0
Gm47384	11.2917	11.9676	7.71656	5.76554	14.0891	12.9435	10.411	14.1704	25.1998	9.92267	30.9583	36.8046
Gm47385	21.508	13.0259	11.7586	16.473	11.5013	14.0881	11.3316	5.39824	32.4703	22.4441	26.8038	27.7999
Gm47386	0	0	1.54331	0	0	1.84907	0	0	1.48234	2.48067	1.4072	2.53825
Gm26140	0	0	0	0	0	0	0	0	0	0	0	0
Gm20472	5.52037	5.21113	2.68553	2.73785	3.64605	3.64895	2.60509	2.97883	2.92336	2.41763	4.66774	3.85057
Gm20473	0	0	0	0	0	0	0	0	0	0	0	0
Gm9285	0.239062	0.361959	0.130697	0.0610326	0.17045	0.31318	0.125952	0.0600016	0.125533	0.0787791	0.327717	0.456777
Gm47393	10.6693	9.69253	10.2077	8.17163	9.50894	3.4943	8.43182	6.69467	16.8076	12.8917	22.6038	16.7884
Gm47420	0	0	0	0	0	0	0	0	0	0	0	0
Gm47421	0	0	0	0	0	0	0	0	0	0	0	0
Gm9286	0.161339	0.18321	0	0.0308923	0.129413	0	0.0956279	0.273335	0.0635401	0.0531667	0.120638	0.0544008
Gm47422	0	0	0	0	0	0	0	0	0	0	0	0
Gm20474	0.133148	0.0604792	0.0116989	0.0109263	0.040686	0.0233611	0.0488546	0.0322251	0.0224734	0.00940221	0.0604469	0.0481023
Gm49386	37.6389	29.3084	16.168	9.60924	11.5013	21.1322	28.3291	16.1947	11.294	16.5378	17.4224	16.9217
Gm9305	0.232021	0.0702598	0.0634238	0	0	0.303956	0	0	0.182754	0.152918	0.11566	0.156467
Gm9309	0.936745	0.496408	0.512126	0.478303	0.918354	0.766983	0.370149	0.764113	0.368919	0.61738	1.45924	0.789639
Gm10330	23.0596	22.5424	14.1827	18.4293	12.8671	13.5448	23.572	28.8755	26.0602	24.1184	14.6186	16.7339
Gm38699	19.7906	21.6121	13.1193	18.9075	11.5785	9.6208	22.0708	23.6245	20.0421	18.1789	14.0763	13.5787
Gm47437	59.1469	40.706	39.6852	60.4009	15.3351	29.9373	35.4114	29.6903	83.2933	95.6829	56.2879	51.9737
Gm47440	0	0	0	0	0	0	0	0	0	0	0	0
Gm46342	0	0.0699245	0.0631211	0.0589524	0	0	0.0608294	0.115913	0	0.0507294	0.0575541	0.103814
Gm47441	0	0	0	0	0	0	3.05083	4.36012	3.04069	0	2.88656	1.30167
Gm47442	0	0	0	0	0	0	0	0	0	0	0	0
Gm47443	0	0	0	0	0	0	1.76706	0	0	0	0	0
Gm17330	2.73738	6.21692	4.48963	0	2.9276	14.7925	4.32663	15.4586	10.7806	9.02061	15.3512	22.152
Gm47444	0	0	0	0	0	0	0	0	0	0	0	0
Gm5954	0.619741	0.394102	0.101645	0.0949321	0.132562	0.182674	0.342841	0.513307	0	0.0816905	0.0926804	0
9030624G23Rik	13.7978	13.4267	9.93408	9.94688	10.8641	10.8922	7.09667	8.20254	9.17956	6.76934	9.45474	8.05646
Gm47446	0.937717	0.638902	0.192246	0.418949	1.17003	0.537445	0.679311	1.0591	0.677054	0.515017	1.16861	0.526972
Gm21297	26.8849	19.5389	32.3361	23.3367	65.174	73.9627	29.7456	48.5841	38.1173	55.5197	73.7103	59.2258
Gm4120	3.27656	3.6548	0.71426	0.667088	1.37509	1.14102	0.983325	1.53024	0.130674	0.218681	1.42658	1.09082
Gm47478	0	0	0	0	0	0	0	0	0	0	0	0
Gm9315	0	0	0	0.190491	0.531998	0.24437	0.58967	0.374547	0.587711	0	0.185973	0
Gm16372	0	0.455908	0	0	0	0	0.396608	1.13363	0	0.330756	1.87626	0.338433
Taf1b	12.8676	12.2759	11.4754	13.3789	11.6066	12.2851	7.8648	9.49385	9.28996	7.87469	9.62153	8.49275
Gm47482	0	0	0	0	0	0	0	0	0	0	0	0
Grhl1	9.98776	11.1291	5.40701	5.38351	5.10265	5.68628	6.13652	6.37445	5.64294	4.92625	3.37286	3.04192
Gm6969	65.3729	53.3892	61.7325	77.8854	62.8535	57.7428	89.7586	89.4971	75.9374	119.681	102.701	105.538
Klf11	20.2968	18.8305	14.5218	13.3975	24.266	28.0539	18.2875	21.9717	14.1798	13.5321	19.9276	20.313
Cys1	0.494598	0.269591	0.150652	0.140702	0.302268	0.416535	0.223357	0.0744829	0.122438	0.149017	0.27473	0.304952
Rrm2	200.597	213.808	145.467	158.059	108.904	118.27	189.564	187.32	138.636	162.953	147.077	151.882
Gm48895	0	0	0	0	0	0	0	0	0	0	0	0
Gm48896	0	0	0.356698	0.066628	0.0930382	0	0	0	0.0685211	0.229338	0.130095	0.11733
Gm9318	0.515602	0.936797	0	0.3949	0	0	0	0.388229	0.40612	0	0	0
Gm26211	0	0	0	0	0	0	0	0	0	0	0	0
Gm48897	0	0	0	0	0	0	0	0	0	0	0	0
2900060N12Rik	0.143847	0.172257	0.563008	0.625982	0.755231	0.70667	0.284202	0.280626	0.901274	0.883413	0.982703	1.14202
Mboat2	7.41508	7.64126	9.34039	8.96576	19.5184	20.7565	6.62731	5.86857	8.29858	6.15564	14.5923	13.3567
Gm36236	0	0	0.391538	0.365679	0.255314	0.234554	0	0.179751	0.188035	0.314672	0	0.160988
Kidins220	8.6798	8.00143	16.2909	19.2947	12.1054	12.2754	5.80967	6.16553	9.20371	7.52905	10.1477	10.3103
Gm47701	0.810311	0.515289	0.332252	0.496494	0.86662	1.27385	0.0640378	0.244054	0.319126	0.10681	0.363539	0.327869
Id2	11.8931	10.5587	134.88	124.989	109.128	102.977	9.39896	12.9238	71.6952	70.8571	110.959	100.71
Gm17746	0.117663	0.0712603	0.707597	0.87114	0.46141	0.462427	0.0619915	0.0295319	0.339821	0.232643	0.293268	0.158696
Gm36287	0.258811	0.340393	0.522682	0.526624	1.06174	1.22211	0.137374	0.154155	0.12779	0.114565	0.300392	0.166719
Gm47705	0.373374	0.521833	0.565272	0.52794	0.860073	1.10055	0.0907915	0.173007	0.09049	0.132504	0.322136	0.213054
Gm19340	0	0	0	0	0	0	0	0	0	0	0	0
Gm47713	0	0	0	0.0761463	0.106329	0	0	0	0.0391549	0.065525	0.0743402	0.100569
Gm36723	0.00268785	0.00610445	0.0297568	0.0288208	0.0114986	0.011884	0.00637254	0.00607157	0.0412839	0.0327724	0.0271323	0.0154071
Gm22527	0	0	0	0	0	0	0	0	0	0	0	0
Gm9321	0	0	0	0	0	0	0	0	0	0	0	0
Gm47733	0	0	0	0	0	0	0	0	0.434916	0	0	0
Gm29687	0.00952531	0.0103839	0.00781134	0.00291818	0.00611234	0.00561533	0.0240887	0.0229511	0.0135049	0.00753341	0.0142448	0.0244095
Gm47750	0	0	0	0	0	0	0	0.858811	1.79677	0.751717	0	0.769167
4930480M12Rik	0.0230122	0.00696846	0.0125809	0	0	0.0075367	0.00606207	0.0115515	0.0120839	0.0101111	0	0
Gm29968	0	0	0	0	0	0	0	0.00999321	0.0104537	0	0	0.0089501
Rnf144a	1.95619	2.34434	8.943	9.4526	11.8723	10.9866	4.91895	5.27581	9.71495	8.25912	13.9874	11.1519
4930549C15Rik	0	0	0.00739843	0	0.00964873	0.00886418	0	0	0.00710613	0	0.0134918	0.012168
Mir6538	0	9.32539	13.4689	20.4415	21.957	14.1202	9.73492	15.4586	30.7248	23.0026	18.4215	23.5365
Gm47799	0	0	0	0	0	0	0	0	0	0	0	0.026874
Rsad2	0.197709	0.149674	1.52676	2.1452	0.546242	0.356135	0.507804	0.756746	0.752687	0.91213	0.0985562	0.122218
Cmpk2	1.3804	1.21544	3.11739	3.07416	2.83909	2.23265	1.007	1.24727	2.05749	2.29545	3.033	3.16505
Gm46344	0	0.231295	0	0	0	0	0	0	0	0	0	0
1700020D12Rik	0.00747744	0	0	0	0	0	0	0	0.0058897	0	0.00559114	0.00504255
Gm47847	0.00931484	0.00423103	0.030555	0.028537	0.00996214	0.00457605	0.0073614	0.00350687	0.0146739	0.0214869	0.00348251	0.0125633
4933409F18Rik	0	0.0100063	0.0270981	0.0843614	0.0471203	0.0216445	0.00870475	0	0.0954342	0.0943726	0.0494163	0.0222838
Gm9866	0.03912	0.0598544	0.589274	0.53774	0.270849	0.289286	0.144817	0.184487	0.421656	0.413882	0.235551	0.212439
Gm47860	0	0	0	0	0	0	0	0	0	0	0.0419225	0.0378091
Sox11	1.41299	1.97481	56.3102	51.1968	72.4203	70.5364	23.2997	25.3911	98.9462	95.6867	141.069	130.104
Gm4166	0.0131589	0	0.0215823	0.0100784	0	0.012929	0	0.0198164	0.0310944	0.0173453	0.0295182	0.00887396
Gm24326	0	0	0	0	0	0	0	0	0	0	0	0
Gm45941	0.0124794	0	0	0.004779	0.00667331	0	0.0147935	0.00469827	0.0147443	0	0	0
Gm31025	0	0	0	0	0	0	0	0.0113069	0	0	0	0
Gm25923	0	0	0	0	0	0	0	0	0	0	0	0
Gm47872	0.0125952	0.00686524	0.0537097	0.0675265	0.0134704	0.0198002	0.00995379	0.0189674	0.0317463	0.023243	0.0376713	0.0237826
Gm47871	0	0	0	0	0	0	0	0	0.83906	0	0	0
Gm25564	0	0	0	0	0	0	0	0	0	0	0	0
Dcdc2c	0.14779	0.114569	0.0840301	0.147905	0.0316121	0.03485	0.0918802	0.10683	0.144347	0.114288	0.0663048	0.0518259
Gm47878	0	0	0	0	0	0	0	0	0	0	0	0
Allc	0.392495	0.470661	0.0643739	0.120245	0.00839539	0.0154255	0.254351	0.466944	0.0556476	0.0310418	0.0352178	0.00529372
Colec11	0.0927924	0.119421	0.107802	0.136217	0.173671	0.129159	0.0916659	0.0873367	0.152269	0.157988	0.0809482	0.0677909
Rps7	438.029	440.93	426.063	420.444	409.081	366.811	385.083	415.209	388.477	409.047	357.13	364.582
Rnaseh1	27.4491	26.641	26.7005	30.0977	20.6996	23.2374	24.9448	26.2353	26.0018	28.4626	21.8096	19.3037
Adi1	22.2094	19.6739	29.5729	32.5261	24.5526	24.9844	17.8602	19.2448	20.5158	24.0244	18.2601	18.157
Mir6937	48.6411	31.5628	88.3249	58.5424	48.3054	47.7913	35.6947	49.7053	49.2593	61.8259	31.1748	35.145
Trappc12	10.8832	11.6352	11.2242	11.5349	14.8561	16.1842	9.47166	10.3797	9.70177	8.69985	11.8313	10.3193
Eipr1	11.3258	10.4106	17.5185	17.8441	15.8627	15.2251	8.3475	8.53802	14.6914	10.8053	14.8964	10.7543
Gm48904	12.6571	13.4496	18.872	23.6771	22.7252	18.6163	10.9727	10.339	18.7911	12.0831	18.1253	11.9498
Gm48905	12.213	10.511	21.0851	18.872	18.1031	14.7364	8.12782	9.84129	14.0077	10.0262	15.5406	9.24751
Gm48080	0	0	0	0	0	1.45025	0	0	0	0.972811	0	0
Gm31508	0.57811	0.419212	0.36295	0.483506	0.462337	0.487107	0.155906	0.250586	0.249973	0.168461	0.463058	0.381761
Gm23342	0	0	0	0	0	0	0	0	0	0	0	0
4833405L11Rik	0	0	0	0	0	0	0	0.0719308	0	0	0	0
Gm31333	0.145334	0.121872	0.262813	0.21406	0.123549	0.150117	0.0912953	0.0925954	0.0792511	0.0785928	0.0919524	0.0628259
Gm6989	0	0	0	0	0	0	0	0	0	0	0	0
Gm20208	0	0	0.0695708	0.259904	0.0907314	0.166708	0	0	0.311837	0.521853	0.0422899	0.0381405
Myt1l	0.0291708	0.0244218	0.209199	0.22561	0.347459	0.319769	0.00994457	0.012059	0.499181	0.40223	0.152684	0.117645
C630031E19Rik	0	0	0	0	0	0	0	0	0	0	0	0
Pxdn	1.28925	1.17891	16.8214	14.7641	23.9895	24.8938	2.86713	2.28352	18.0412	15.3542	38.1093	31.4327
Tpo	0.130345	0.102624	0.0997652	0.14642	0.0805441	0.0739949	0.0938539	0.137404	0.266937	0.244357	0.0584783	0.0820407
Gm15691	0.0919144	0	0.0753754	0.0703973	0.196603	0.0903085	0	0	0.0723975	0.121156	0.137455	0
Sntg2	0.0476888	0.0495118	0.0595927	0.0730498	0.261085	0.23874	0.0888356	0.0983193	0.104639	0.111502	0.230083	0.209804
2310016D03Rik	0	0.00361195	0.00652103	0.00304518	0	0	0.00942642	0	0.0031317	0.00262042	0.00297295	0.00268125
Gm25865	0	0	0	0	0	0	0	0	0	0	0	0
Gm28806	0	0	0	0.0408807	0	0	0	0	0	0	0	0
Ryk-ps1	0	0	0	0	0	0	0	0	0	0	0	0
Gm25243	0	0	0	0	0	0	0	0	0.859327	0	0	0
Tmem18	36.9183	36.2275	15.0558	18.4939	12.4143	11.3722	27.1784	28.2239	16.2162	19.5092	14.7973	13.6819
Alkal2	0.165828	0.23673	0.038854	0.0544318	0	0.139655	0.0187216	0.124862	0.205254	0.24981	0.177136	0.111829
Acp1	23.3945	23.5442	26.7899	33.2219	24.1871	24.8324	22.016	24.9145	29.004	29.3296	27.4783	26.0746
Sh3yl1	2.51935	2.48754	3.41409	3.97685	5.05516	5.13369	2.55409	2.35632	3.80741	3.19809	5.26143	4.81427
Gm6992	2.38903	2.04265	3.9183	5.48928	4.35861	2.8996	0.66636	0.740704	0.664147	1.01882	1.15588	1.80063
Gm18502	0	0	0	0	0	0	0	0	0	0	0	0
Gm25408	0	0	0	0	0	0	0	0	0	0	0	0
Fam110c	0.0353362	0.0321012	1.44889	1.75916	7.25602	6.6313	0.363035	0.452317	2.33797	2.07272	6.15635	6.6008
Gm32443	0	0	0.0928191	0.086689	0.121051	0.0556041	0.0447246	0	0	0.0186493	0.190424	0.209904
Gm48100	0.220111	0	0	0	0	0	0	0	0	0	0	0
6030469F06Rik	0.0387192	0.0211047	0.0317521	0.00889653	0.0414098	0.0304342	0.042839	0.0408158	0.0243981	0.0714522	0.110016	0.0417776
Gm18024	0	0	0.497397	0.309698	0.216228	0	0	0	0	0	0	0
Gm48117	0	0	0	0	0	0	1.17032	1.11505	0	0	0	0
Gm6993	0	0	0	0	0	0	0	0	0	0	0	0
Gm32899	0	0	0.894673	0	0	1.07192	0	0.821471	2.57798	0.719034	1.63153	1.47145
Gm24613	0	0	1.4246	0	0	1.70683	1.37287	0	4.10494	2.28985	1.29895	2.343
Lamb1	3.29226	4.17573	23.9307	19.8528	28.7908	32.8021	11.7484	10.1376	29.1934	27.1887	34.8287	33.4306
Dld	19.2065	17.133	14.9428	19.0051	15.1067	15.3409	12.8789	12.7257	13.7353	14.901	15.3573	17.4282
Slc26a3	0.00271935	0.00741117	0.00892012	0.00624825	0.00581664	0.016031	0.0064472	0	0.0235612	0.00896119	0.0081334	0.0091692
Gm9359	0	0.33605	0	0	0	0	0	0	0.145684	0	0.138299	0
Cbll1	41.4313	38.7343	29.7934	36.5512	32.4366	31.7047	27.4203	32.8291	31.5874	29.9935	24.8248	31.7607
Gm29542	0	0	0	0	0	0	0	0	0	0	0	0
Gm29541	0.333088	0.605187	1.36576	0.765337	0	0.654537	0.52647	0.752409	2.62361	1.75622	1.24531	0.449248
Slc26a4	0.0281286	0.0255535	0.0553613	0.0818663	0.0782167	0.110549	0.0311216	0.0296518	0.124073	0.11494	0.0588917	0.060701
Gm48524	0	0	0	0	0	0	0	0	0	0	0	0
Bcap29	13.4284	11.7248	6.51912	7.9492	4.2123	5.15464	7.97355	9.69081	4.743	3.75405	3.57886	3.59719
Dus4l	16.7499	17.0908	17.6462	18.3185	13.6152	16.172	10.556	12.7272	13.9276	14.8165	9.34767	9.69815
Cog5	13.0575	11.3193	12.2896	12.7485	11.5458	12.7163	6.98337	8.24779	8.25797	5.99862	7.98269	8.42744
Gpr22	0	0	0	0	0	0	0	0.0240142	0.175846	0.0210196	0.0238474	0.0215076
Gm48808	44.7773	22.4024	31.3984	26.3426	31.926	40.807	9.23139	17.5908	12.2676	11.1202	13.5867	17.5052
Gm18029	10.527	8.48061	13.5192	7.91051	10.6212	11.7091	4.39512	6.58044	5.945	4.3199	5.04957	6.02751
Gm48809	0	0.0660949	0	0	0	0	0	0.0547824	0	0	0	0
Gm25913	23.4198	18.2363	21.9493	28.1871	23.2582	23.0106	14.5423	34.0089	25.0351	19.8453	21.2643	15.7936
Hbp1	15.7736	14.321	34.0848	42.6895	30.0591	30.5939	11.444	14.2299	25.918	23.072	18.5957	21.3308
Prkar2b	0.22403	0.343191	1.56161	1.6738	1.96612	2.4256	0.430471	0.463062	2.37183	2.01211	1.18575	1.05755
Gm33111	0.0597048	0.0542389	0.29377	0.251504	0.0638538	0.0879926	0	0	0.164595	0.373822	0.0892868	0.040263
5430401H09Rik	0.0166728	0.0151464	0.0478546	0.00638488	0.0267472	0.0163815	0.00658817	0.00627702	0	0.0109886	0.0249337	0.0224873
Pik3cg	0	0.00583052	0.00526323	0.0245781	0.0411846	0.0126119	0.00507214	0.0144978	0.101106	0.122669	0	0.0302971
Gm47928	0	0	0	0	0	0	0	0	0	0	0.238172	0
Gm33308	0	0	0	0	0	0	0	0	0	0	0	0
Gm23875	0	0	0	0	0	0	0	0	0	0	0	0
Ccdc71l	5.80563	6.96765	11.4875	12.8909	12.703	11.6701	4.29347	4.25111	11.7888	11.83	10.9124	10.3446
Gm40375	0.515802	0.493505	1.48496	2.24004	0.721835	0.733229	0.494362	0.665205	1.04163	0.889655	0.459538	0.495858
Gm17820	0	0.192096	0	0	0.226149	0	0	0	0	0	0	0
Gm47937	0	0	0	0	0	0	0	0	0	0	0	0
Gm18726	0	0.0864918	0.0780765	0.07292	0.101824	0	0.0752418	0.143376	0	0.125498	0	0
Nampt	55.8221	60.7009	67.9267	82.4589	55.7359	59.7237	48.5344	51.8911	53.3721	49.6559	38.3534	37.5275
Gm47948	0.321548	0.48685	0	0.0820913	0	0.10531	0.16941	0	0.253271	0.0706407	0	0.0722805
4933406C10Rik	0.131276	0.0954059	0.166864	0.120653	0.266757	0.174126	0.0622473	0.0790767	0.0982309	0.168714	0.279754	0.212468
Gm19056	0	0	0.232368	0.217022	0.303045	0.278404	0.223932	0.213356	0.223188	0.18675	0.211874	0
Gm18622	0	0.344804	0	0	0	0.372921	0	0.571578	0	0	0	0
Gm47961	0	0	0	0	0	0	0	0	0	0	0	0.601956
Sypl	23.766	23.9602	20.3097	23.4174	30.821	29.9211	11.9853	13.8615	16.0894	14.1791	23.3171	26.5065
Gm24922	2.21405	0	0	1.69575	0	0	0	0	0	0	0	0
Cdhr3	0.01529	0.0243079	0.0156734	0.0146383	0.00817627	0.0150229	0.00302088	0.00287821	0.00903253	0.00755789	0.00857466	0.0103111
Gm22904	0	0	0	0	0	0	0	0	0	0	1.0554	0
F730043M19Rik	1.30263	1.52638	1.40884	1.68209	1.94503	2.47937	1.37758	1.56839	1.57127	1.28571	1.19988	1.33253
Gm16267	0.267813	0.311722	0.308845	0.416647	0.0537045	0.0575607	0.112439	0.15124	0.197762	0.198571	0.0250317	0.0395073
Atxn7l1	2.01203	2.01708	4.60421	5.53586	8.77665	8.68982	1.86315	1.99083	5.02262	3.95709	7.8773	6.40199
Atxn7l1os1	0.0194343	0.0294252	0.0265623	0.024808	0.00692829	0.00636494	0.0511957	0.0634112	0.112257	0.123816	0.00968783	0.0262118
Atxn7l1os2	0.117499	0.0730341	0.0152142	0.0142094	0.0132278	0.0243045	0.00488727	0	0.0194842	0.040758	0.00924824	0.00834082
Efcab10	2.74634	2.39895	0.288739	0.323604	0.30125	0.380538	0.69564	0.927901	0.415998	0.881809	0.816148	0.759813
Gm47506	2.84692	3.54862	0	0.0507084	0	0	0.104646	0	0.0521491	0	0	0
Twistnb	71.2764	66.653	46.512	59.7247	44.3697	48.6689	39.3589	47.5945	41.7697	42.1912	36.0332	37.3937
Gm23529	0	0	0	0	0	0	0	0	0	0	0	0
Gm9368	0	0	0	0	0	0	0	0	0	0	0	0
Gm9370	0.370827	0	0	0	0	0	0	0	0.292086	0	0	0
Gm40383	0	0	0.00659089	0.0184668	0.0171912	0.00789665	0.00635159	0.00605162	0.107618	0.143019	0.0540864	0.0270997
Ferd3l	0	0	0	0	0	0	0	0	0	0	0	0
Twist1	1.46441	2.18557	6.34766	7.29038	8.94959	8.22188	2.14929	2.83539	12.7705	15.925	23.6206	24.3362
Hdac9	0.0722031	0.0710196	0.660905	0.780771	0.726651	0.821188	0.113917	0.136698	0.931018	0.680766	0.44162	0.593405
Gm18025	0	0	0.429692	0.401314	0	0	0	0.394535	0.825432	1.03601	0.587693	0.353353
Gm47357	0.0954495	0.216778	0.234823	0.767602	0.40833	0.562692	0.452595	0.539025	1.35328	1.41543	0.356855	0.547129
4921508M14Rik	0	0.186677	1.1796	1.73124	1.97793	2.2209	0.162396	0	1.78043	0.948026	0.76826	0.554304
Gm24429	0	0	0	0	0	0	0	0	0	0	0	0
Prps1l1	0.134746	0	0.1105	0.103202	0.144109	0	0	0	0	0.26642	0	0.0908681
Gm24359	0	0	0	0	0	0	0	0	0	0	0	0.689118
Snx13	11.3847	9.95988	11.8677	13.676	13.4979	13.48	5.33317	6.60212	8.33411	6.69895	10.1947	12.772
Gm10933	6.91699	7.49639	9.85198	10.7813	11.6805	7.3923	5.0828	6.48746	6.02175	8.23779	8.62012	9.73837
Gm48137	11.9019	11.4537	10.8356	13.21	12.1896	12.685	5.26094	8.27818	8.26243	6.51466	11.9162	14.012
Mir680-3	0	0	0	0	0	0	0	0	0	0	0	0
Gm44396	0	0	0	0	0	0	0	0	0	0	0	0
Gm26071	0	0	0	0	0	0	0	0	0	0	0	0
Ahr	15.4151	16.085	27.3512	30.0014	41.1049	43.4617	10.2274	12.1713	21.7978	19.1426	27.3262	25.3065
Gm48236	0.112864	0.069575	0.214862	0.268591	0.500074	0.312875	0.0509688	0.0789126	0.257172	0.257693	0.253178	0.231055
Gm48237	0.107437	0	0	0.0822865	0	0	0.0849065	0	0.0846245	0.0708088	0.0803348	0
Gm34047	0.311278	0.307273	0.229138	0.290971	0.15728	0.137267	0.108472	0.180861	0.189196	0.163154	0.0219925	0.0247932
9130015A21Rik	0.0593336	0.0089836	0.0973144	0.113609	0.084609	0.0485808	0.0234453	0.00744601	0.0856806	0.0847274	0.0221829	0.0200063
Gm48264	0	0	0	0	0	0	0	0	0	0	0	0
Gm46317	0	0	0	0	0	0	0	0	0	0	0	0
Gm7002	0	0	0	0	0	0	0.0824358	0	0.164324	0.137497	0.0779971	0.211032
Gm9472	0	0	0	0	0	0	0	0	0	0	0	0
Agr3	0.00936408	0	0	0.00717196	0	0	0	0	0	0.0123432	0.00700185	0
Agr2	0.0605939	0.0366977	0	0	0	0	0.0319244	0	0.0159092	0	0	0
Tspan13	17.6584	17.98	9.40435	10.5102	18.7299	18.3742	11.6623	12.8032	9.63754	7.7978	21.2892	21.1024
Gm5434	0	0	0	0	0	0	0	0	0	0	0.116377	0
Bzw2	38.5457	40.3033	40.3517	41.1019	42.278	42.8128	34.6946	39.7479	37.0739	32.2884	42.3268	40.4658
Gm18115	0	0	0	0	0	0	0	0	0	0	0	0.245242
Gm48369	53.9924	57.7745	58.433	64.6138	73.7074	64.5261	54.4652	57.2679	64.814	54.0614	63.0813	58.8174
Ankmy2	16.3116	16.6463	14.7087	15.9629	13.4536	13.3537	11.8825	13.1793	12.2769	10.4097	11.8143	10.9053
Gm19046	18.4425	19.7572	19.119	21.4542	15.6304	20.0007	13.8874	17.2927	16.9932	11.9256	14.5707	13.6103
Lrrc72	0.0751876	0.0546434	0.00822113	0.00767818	0.0107217	0.0147748	0.011884	0.0377424	0.0197408	0.00660718	0.0187401	0.0135211
Gm40392	0.00864369	0.00785236	0.0141767	0.0198606	0.0369774	0.00849267	0.020493	0.0455587	0.0272332	0.028484	0.0452423	0.0233161
Sostdc1	0.261745	0.142669	0.257576	0.400942	0.335921	0.308607	0.165483	0.118251	0.536033	0.586528	0.391432	0.211815
Gm34215	0	0	0	0.0309089	0	0	0	0	0	0	0	0.027215
Gm25438	0	0	0	0	0	0	0	0	0	0	0	0
D630036H23Rik	4.08422	3.71031	1.57615	2.39209	2.05555	2.12446	2.08852	1.80898	2.64929	2.21677	3.59284	2.26822
Crppa	0.914906	0.717929	0.765308	0.860188	0.745623	0.718849	0.283306	0.336717	0.563575	0.454656	0.84417	0.871093
Gm7252	0.990498	0.899818	1.2184	0.758624	0	0	0	0.372905	2.73062	0.326404	1.48126	1.00194
Mir5099	0	5.54482	5.00533	0	0	5.99698	0	0	0	2.01135	2.28194	0
Gm40394	0	0	0.00738751	0	0	0	0	0	0	0	0	0.00607503
Gm48613	0	0	0	0.0236778	0	0	0	0	0.0974021	0.101875	0	0
Gm18026	0	0	0	0	0	0	0	0	0	0	0	0
Gm44326	0	0	0	0	0	0	0	0	0	0	0	0
Gm48616	0.0208523	0.0108247	0.00732865	0.0159708	0.0191155	0.0263417	0.0423754	0.0583181	0.122011	0.119762	0.015592	0.0200888
Gm48617	0.013836	0.0104744	0.0170196	0.0282587	0.0221962	0.0226571	0.0382705	0.0538264	0.125328	0.135264	0.0120699	0.0202162
Gm29007	0.027407	0	0	0.0839642	0.0293115	0	0.0866376	0.0619094	0.0215875	0.0180631	0	0
Meox2	0.0349908	0.0317874	0.0782579	0.151052	0.0272162	0.0281286	0.0930139	0.172452	0.127782	0.165622	0.0214068	0.0600642
Agmo	0.00596808	0.00361447	0.00435039	0.00203154	0.0021276	0.00456075	0.00366839	0.0104854	0.00522315	0.00699268	0.0109084	0.00849656
Gm34408	0	0	0	0	0	0	0	0	0	0	0	0
Gm48660	0	0	0	0	0	0	0	0	0	0	0	0
Dgkb	0.0799324	0.0695994	1.04017	1.15916	0.251137	0.231803	0.159782	0.181183	1.32934	0.964117	0.289328	0.311486
Gm48713	0.317405	0.360433	3.31872	3.28186	0.509193	0.31186	0.564393	0.358492	6.12519	3.24247	0.949339	1.01673
Gm48715	0.181342	0.157577	0.297423	0.295896	0.0674586	0.0774668	0.236777	0.379948	0.310513	0.265016	0.0589546	0.05317
Gm35755	0.0881474	0.160155	2.81916	3.17307	0.0942729	0.866074	0.348309	0.464602	2.01348	1.22	0.593198	0.594438
Gm18338	0	0	0	0	0	0	0	0	0	0	0	0
4930428E07Rik	0.00365936	0.00332434	0	0.00280271	0	0	0	0.00826609	0.00576468	0.00241177	0.00547246	0.00246775
Gm48813	0	0	0	0	0	0	0	0	0	0	0	0
Gm4257	0	0	0	0	0	0	0	0	0	0	0	0
Etv1	3.49019	3.35532	17.5369	21.4668	12.2904	11.9511	2.64267	3.70494	17.2248	13.3181	12.0774	13.0371
Gm18442	0.706834	0.642124	3.47789	3.51888	4.53572	5.20864	0	0	1.67024	2.32927	1.84984	3.33667
Gm34611	0	0	0	0.192399	0	0.246817	0	0	0	0	0	0
Gm47832	0	0	0	0.271533	0	0	0	0	0	0	0	0
Gm34662	0.021932	0.0199241	0	0	0.0703682	0	0.0173326	0	0.017275	0	0.0163993	0
Gm19563	0	0	0	0	0	0	0	0	0	0	0	0
Gm34809	0.0826917	0.0707024	0.0518565	0.076373	0.065028	0.0477924	0.0365193	0.0769142	0.047892	0.0352645	0.0363715	0.0377232
Gm18591	0	0	0	0	0	0	0	0	0	0	0	0
Gm47855	0	0	0	0	0	0	0	0	0	0	0	0
Gm24069	0	0	0	0	0	0	0	0	0	0	0	0
Gm34923	0.00549313	0.00998047	0.00900941	0.0168288	0.0117497	0	0.00434115	0.00413613	0.00432673	0.00362036	0.00410741	0.00370439
Gm47859	0	0	0	0	0	0	0	0	0	0	0	0
Gm24434	0	0	0	0	0	0	0	0	0	0	0	0
Gm18116	0	0	0.344874	0.322097	0	0.413199	0	0	0.662498	0.27717	0	0
Gm4263	0	0	0	0	0	0	0	0	0.139624	0	0	0
Gm47868	0.0189378	0.0172041	0.0155302	0.0217568	0.0101269	0	0.00748316	0.0142595	0.0447498	0.00624067	0.00708024	0.0191566
Gm18939	0.41267	0.281167	0.169207	0.316064	0.110337	0.20273	0.081532	0.54377	0.243783	0.611951	0.308568	0.139146
Arl4a	3.56992	3.79095	5.61066	8.70167	3.95885	3.30322	3.4129	3.96678	8.89977	7.80772	3.11511	2.81881
Arl4aos	1.05366	0.957194	2.97622	3.40732	2.87979	1.95547	1.01773	1.49858	4.14963	2.93205	1.83833	1.1053
Scin	0.0121318	0.0110211	0.203951	0.397223	0.437902	0.366536	0.0263659	0.0319718	0.520789	0.435766	0.340177	0.28021
Lsmem1	3.44425	3.18877	4.09012	4.16595	3.95534	3.0882	1.72539	2.38791	3.06128	1.86066	2.27281	2.84942
Gm17056	0	0	0	0	0	0	0	0	0	0	0	0
Ifrd1	50.1724	47.1701	70.9967	76.4157	65.3036	62.5605	34.0878	45.0163	61.5029	53.8974	54.5251	59.6779
Gm17024	96.3386	92.6897	141.903	155.528	127.688	112.272	66.4637	74.6824	118.587	104.948	83.953	112.182
Mir1938	243.9	311.841	266.684	297.502	391.274	472.622	296.266	431.913	540.757	434.613	530.232	542.17
Gm7008	4.07604	3.79864	3.02563	2.69124	2.55544	3.86673	4.38755	5.71489	3.12751	3.35799	2.2333	2.72505
Gm47954	1.30289	0.789071	6.76683	7.65043	0.464475	0.853416	0.343218	0.981026	3.0787	1.43115	0.324738	0.292875
Zfp277	11.6406	10.705	7.78538	8.91419	10.8418	10.6334	6.86169	8.48553	6.30059	5.07405	9.46283	9.51662
Dock4	4.58175	4.32297	4.4516	5.24952	5.2598	5.77131	2.98299	3.59919	4.36446	3.20123	6.57136	8.10395
Gm19441	0.684344	0	0	0	0	0	0.540829	0	0	0	0	0
Gm7239	0.262597	0.238556	0	0	0	0	1.03764	0.790905	0.413676	1.21149	0.392706	1.23961
Gm19220	0.843712	0.51098	0.691896	0.2154	0.300781	0	0.444517	0.423523	0	0	0.841164	0.948288
Gm18246	2.7919	1.97268	0	0.475182	0.331768	0	0.490312	1.86862	0	0	0	0.209196
Gm18954	0.132921	0	0	0	0	0	0	0	0	0	0.049695	0
Immp2l	2.79171	2.0844	0.990703	0.955354	1.63404	2.09954	1.06126	1.40873	0.886253	0.687397	0.867614	1.33461
Gm47375	0.0724755	0	0	0	0	0	0.0572765	0	0	0	0	0
Gm47376	0.0428445	0	0	0	0	0	0	0	0	0	0	0
Gm25497	0	0	0	0	0	0	0	0	0	0	0	0
Gm47373	0.51347	0.551273	0	0	0	0	0.14756	0.421772	0	0	0	0
Gm47368	0	0	0	0	0	0.0294477	0	0	0	0	0	0
Lrrn3	0.0714581	0.106226	0.00532728	0.0149263	0.00694762	0	0.0102677	0.0586968	0.102336	0.0685031	0.0194297	0.0262849
Gm47374	1.81102	1.48069	0.816829	1.10965	1.45265	1.15659	0.572489	1.0909	0.285294	0.537113	0.473956	0.977033
Gm47369	3.47436	0.631257	0.569838	0	1.48632	2.73093	0.549149	2.09286	1.09465	0	1.03916	0.9372
Gm47371	0.00744294	0.0135231	0.0122073	0.00570056	0.00796016	0.0219387	0.0235282	0.0168128	0.0175876	0	0.0389574	0.0250964
Gm46348	0.00921309	0.00209241	0.0604424	0.0546865	0.00738999	0.0067891	0.00182025	0.00173428	0.0163278	0.0166982	0.00688895	0.00776627
Gm47012	0.0598949	0	0.147352	0.504609	0.0320285	0.147121	0	0.0450987	0.471769	0.1579	0	0.0605868
Gm7242	0	0.291005	0.262691	0	0	0	0	0	0	0	0	0
Gm47013	0.0247579	0.0224913	0.0338384	0.0316036	0.0441307	0.0324339	0.00652196	0.0248558	0.0455021	0.0326344	0.00617079	0.0278266
Gm47020	0.723634	0.585013	1.95449	2.68472	0.134904	0.130457	0.341029	0.569864	0.580438	0.608189	0.0248205	0.0134311
Gm25248	0	0	0	0	0	0	0	0	0	0	0	0
Gm33340	0	0.0152344	0.0110017	0.00770634	0	0.00329533	0.0132528	0.0151523	0.0079253	0.0088419	0.00250785	0.00678535
Gm47030	0.00774118	0.014065	0.00952237	0.017787	0.0124187	0.0190148	0.00917664	0.0291442	0.0121949	0.0178569	0.0173651	0.0104408
Gm26326	0	0	0	0	0	0	0	0	0	0	0	0
Gm47036	0.176387	0.160238	0.385727	0.495347	0.125763	0.115537	0.557584	0.708334	0.694665	0.310003	0.0879269	0.198249
Gm10165	0.00671105	0	0.00550347	0.01028	0.00717741	0.0131876	0.00530366	0	0.00528604	0	0.0150543	0.00905144
Gm46349	6.58456	9.19976	7.8262	8.33072	5.52673	5.48681	3.16174	2.8869	2.49473	2.9389	2.7422	3.14764
Gm47056	0	0	0.0481658	0	0	0	0	0	0	0	0	0.0396086
Gm7370	5.59431	6.68704	6.27788	6.7653	13.8555	7.23234	6.28264	6.42932	6.02985	3.10488	5.28387	6.55246
Dnajb9	49.4011	51.2036	55.3883	66.2771	60.3311	53.3779	32.6029	45.9348	68.7571	61.7774	39.9493	43.1204
Mir5627	0	16.8163	6.07205	8.50654	3.95946	14.55	11.7032	0	8.74823	14.64	11.073	9.98656
Gm47096	0.180734	0.227336	0.277424	0.287496	0.46093	0.455323	0.216078	0.275661	0.368668	0.348185	0.325724	0.300015
Pnpla8	5.30412	4.75971	6.40007	8.16419	7.26517	7.48159	3.53196	4.22745	5.32782	4.59778	4.62542	5.07183
Gm2027	2.21813	1.13347	0.568439	1.16797	2.52054	2.04317	1.31472	1.25263	3.38508	5.93898	2.79885	2.15027
Nrcam	0.156301	0.138235	0.653087	0.779704	6.82357	6.87408	0.491475	0.571008	2.79315	2.08697	2.64723	3.02883
Gm48181	0	0	0.694925	0.162257	7.47692	6.03636	0.334847	0.478549	2.33614	0.698124	2.21772	2.00012
Gm48182	0.268849	0.366354	0.771656	0.720693	8.9135	6.73589	0.637405	0.506085	3.17644	3.18943	3.61851	4.16998
Gm6125	0.0650442	0	0.106681	0	0	0	0.0514036	0.048976	0.256165	0.214343	0.0486358	0
Stxbp6	1.45423	1.2177	4.63689	3.62004	17.7635	17.4984	0.590291	0.730754	5.20612	4.21352	13.6754	14.2676
Gm15901	0	0	0	0	0	0	0	0	0	0	0	0
Gm15902	1.34712	1.07767	3.19874	2.6333	15.203	16.3571	0.540251	0.529875	3.76919	3.28635	10.2232	13.1523
Gm48508	0.0132771	0	0.00816603	0.00254224	0.0141997	0.0163064	0	0	0.00261447	0.00437527	0.00744582	0.0111921
Gm24731	0	0	0	0	0	0	0	0	0	0	0	0
Gm22076	0	0	0	0	0	0	0	0	0	0	0	0
Gm9921	0.0183277	0.0166498	0	0.0140372	0	0	0	0.0138001	0	0	0.0137042	0.0123596
Gm33680	0.0112348	0.00510313	0.0391562	0.0559309	0.0300388	0.0331156	0.0355149	0.0380673	0.261052	0.205475	0.0462036	0.0359879
Gm48517	0	0	0	0	0	0	0	0	0	0	0	0
Gm48518	0	0	0	0	0	0	0	0	0	0	0	0
Gm48522	0	0	0	0.0630458	0.0440181	0	0.0325266	0.0619809	0	0.0542519	0.0307752	0
Gm24948	0	0	0	0	0	0	0	0	0	0	0	0
Gm18112	0	0.0496151	0.0447878	0	0.0584104	0	0.0431617	0	0	0	0	0.0736614
Gm48531	0	0	0	0	0	0	0	0	0	0	0	0
Gm7422	0	0	0	0	0	0	0	0	0	0.232563	0	0
Gm48535	0.0317762	0	0	0	0	0	0	0	0	0	0	0
B230217J21Rik	0.00879551	0.00799028	0	0.0067365	0	0	0	0.0198681	0.0069279	0	0	0
Gm48536	1.35636	1.78667	0.389304	0.519418	0.507715	0.466431	0.267978	0.765966	0.373923	0.178787	0.608518	0.640279
Nova1	6.67446	5.71877	3.57108	4.18607	2.77805	2.96593	2.56063	3.60965	2.36339	2.08761	1.85133	2.56083
Gm33869	9.41572	7.50898	4.65646	5.67012	4.30475	4.02534	3.23774	4.70843	3.17037	2.70015	2.90218	3.6353
Gm48543	6.07897	5.15427	3.15725	2.71594	2.27549	2.78729	1.36117	2.05976	0.877832	0.600969	0.757576	2.39135
Gm48542	6.2938	5.62756	5.12067	6.41459	3.33908	3.11627	3.40733	4.85095	3.43504	3.36417	2.14924	2.5065
Gm25051	0	0	0	0	0	0	0	0	0	0	0	0
Gm36971	0	0	0.794839	0.371172	0.518298	0	0	0	2.29031	0	0	0
Gm2089	0	0	0	0	0	0	0	0	0	0	0	0
Gm48578	0.0187679	0	0.0153908	0.086246	0.0401441	0.0553199	0.14832	0.0706576	0.931312	0.779267	0.0701669	0.0379693
Gm7392	1.96377	1.78399	1.07361	1.0027	0.700078	0.643154	6.20777	4.92883	4.64036	4.3142	4.8946	5.29722
Gm46327	0	0	0	0	0	0	0	0	0	0	0	0
Gm48587	0	0	0	0	0	0	0	0	0	0	0	0
Gm1818	0.0986604	0.089628	0.161815	0.264474	0.0527582	0.0484683	0.116955	0.111432	0.0388555	0.195072	0.18443	0.232867
Gm29818	0	0	0	0	0	0	0	0	0	0	0	0
AC124542.1	0.507719	0.0922475	1.33236	1.78877	0.217201	0	0.401244	0.764589	3.03933	1.87389	0.835207	0.68478
Gm26454	0	0	0	0	0	0	0	0	0	0	0	1.42332
Gm7456	0	0	0	0	0	0	0	0	0	0	0	0.150638
Gm18623	0	0	0	0	0	0	0	0	0	0	0	0
Gm34304	0.0514936	0.0935586	0	0.0262927	0.0734292	0.0168646	0.0135649	0.0258485	0.0946389	0.0565631	0.051338	0.0231504
Foxg1	0.429954	0.634712	0.749252	1.02907	0.689749	0.369637	0.382261	0.121403	1.35464	1.23974	0.562611	0.688626
Gm43517	0.403544	0.618637	0.51708	0.734054	0.431587	0.322152	0.199323	0.170918	0.913838	0.831137	0.320603	0.323163
3110039M20Rik	0.20404	0.16219	0.167325	0.244178	0.150025	0.200475	0.0604687	0.0288065	0.411831	0.277357	0.143032	0.111798
Gm48659	0	0	0	0	0	0	0	0	0	0	0	0
1810007C17Rik	0	0	0	0	0	0	0	0	0	0	0	0
Gm19599	0	0	0	0	0	0	0	0	0	0	0	0
Gm25015	0	0	0	0	0	0	0	0	0	0	0	0
Gm7476	0	0.310376	0.840533	1.83172	0.730793	0.671371	0.54001	0	0.269108	1.12587	0.255467	1.38241
Gm7481	0	0.206189	0	0	0	0	0	0	0	0	0	0
Gm40418	0	0.0164601	0.0222879	0.00693863	0.0581339	0.0267035	0	0	0.0356789	0.0059708	0.0474184	0.0488752
Prkd1	1.28736	1.18417	2.78938	3.06753	4.67336	4.81588	0.755359	0.899744	2.97384	2.28432	5.68294	7.18962
Gm48779	0.0244328	0.0152597	0.0175318	0.0222218	0.00816582	0.0135033	0.0132749	0.0206966	0.0276644	0.021135	0.0251202	0.0288342
Gm48777	0	0	0	0	0	0	0	0	0	0	0	0
Gm40421	0	0.0104812	0.0283842	0.0265096	0.0123392	0.0226717	0	0.00868726	0.0817884	0.0380198	0.120777	0.0855852
1700008C04Rik	0.00787069	0.0107252	0.0387267	0.0271268	0.00420882	0.0231995	0	0.00592634	0.0495956	0.015562	0.014713	0.0238848
Gm22088	0	0	0	0	0	0	0	0	0	0	0	0
Gm7172	0.392072	0.178089	1.28609	0.900866	2.30625	1.92611	0.154925	0.147608	1.08087	1.55042	1.90558	3.04061
Rps11-ps4	0.476442	0.432824	1.56285	2.91926	0	0	0	0.717487	0.750551	0	0.712505	0.642595
G2e3	22.5631	21.8024	170.6	181.81	74.1214	86.635	15.4744	16.2367	112.001	89.2186	46.0718	59.568
Scfd1	14.9359	14.504	13.5189	13.0954	16.1435	17.5757	8.66651	11.3094	10.1668	8.20556	13.5827	16.534
Gm18503	0	0	0	0	0	0	0	0	0	0	0	0
Coch	0.436007	0.379587	7.5384	6.23352	2.23438	2.1955	0.516857	0.451409	7.81295	7.18398	3.61336	3.5161
Strn3	36.9773	32.3327	46.3027	52.6577	49.5115	52.5712	20.8247	25.5606	37.8201	26.5128	39.4233	50.8335
Ap4s1	3.68029	3.37771	6.94568	7.57134	5.40531	5.34143	2.94833	3.84035	4.92403	4.22813	4.77495	4.81075
Gm22663	28.7827	34.1931	58.1011	47.4809	63.9336	60.9105	8.7487	16.671	45.3421	27.7251	23.1774	32.8479
Hectd1	22.2294	20.1178	44.431	45.5741	47.5821	52.344	14.8348	16.5814	63.9077	51.8005	42.6316	50.4278
Gm19309	0	2.00155	9.03402	10.1249	1.17818	2.16476	4.35301	10.7833	6.07397	9.43864	0.823725	1.4858
Heatr5a	9.79272	9.02731	9.23552	9.20182	10.4884	11.7254	7.23422	7.1776	7.65373	6.23578	9.77435	10.6677
Dtd2	10.7764	11.211	10.782	12.6468	10.9942	12.2471	9.72332	11.2179	8.55666	9.13169	6.04344	6.43842
Gm47399	0	0	0	0.729815	0	0	0.376526	0	0.375276	0	0	0
Gpr33	0	0	0	0	0	0	0.0352645	0	0	0	0	0
Gm32220	0	0	0	0	0	0	0	0.570619	0	0	0	0
Nubpl	3.83588	3.11925	3.34979	3.50746	4.94157	5.40871	2.02788	2.37658	2.8799	2.24152	3.58135	4.17273
Gm47431	0.00965782	0	0.00792	0.0147939	0.0464803	0.0284673	0	0.00727199	0.0304284	0.0127303	0.0577719	0.0488469
Gm35135	0	0	0	0	0.0495847	0	0.03664	0	0	0	0.0346671	0
Gm35188	0.191105	0.185666	0.121892	0.148401	0.244127	0.221669	0.226542	0.285792	0.229971	0.20992	0.269915	0.247011
Arhgap5	40.0067	34.6516	34.0008	43.8367	41.0004	36.2505	25.4782	32.5141	27.2926	24.056	31.824	42.2773
1700031P21Rik	0.0964277	0.175199	0.316306	0.147708	0.309386	0.094743	0.228617	0.0726065	0.30381	0.25421	0.288409	0.390166
Gm24859	12.6636	5.75211	6.92327	1.61651	6.77179	0	20.0157	23.838	11.6371	16.6923	18.938	15.6565
Gm23296	12.6636	13.4216	3.46163	3.23301	9.02905	6.22116	10.0079	14.3028	9.97462	16.6923	11.0472	11.3865
Gm35239	0.224306	0.164957	0.157667	0.073627	0.148506	0.146925	0.0759713	0.168894	0.075719	0.112635	0.103828	0.172874
Akap6	0.0499964	0.0386738	0.398229	0.438276	0.159883	0.154178	0.170565	0.219536	0.952924	0.71742	0.198024	0.162237
Gm47488	0	0	0	0	0	0	0	0	0	0	0	0
n-R5s58	0	0	0	0	0	0	0	0	0	0	0	0
Npas3	0.124151	0.0886344	0.602777	0.501465	0.678253	0.804326	0.0567463	0.0660352	0.409936	0.317	0.602485	0.625245
1700030L22Rik	0	0	0	0	0	0	0	0	0	0	0	0
1700060O08Rik	1.36711	1.10001	1.83649	2.15398	0.167099	0.24306	1.36852	1.70584	0.502517	0.334665	0.0876202	0.079023
Gm35818	2.29399	2.2698	4.49334	4.77851	0.656324	0.947503	5.1616	5.30289	1.4271	1.26152	0.229434	0.0886811
Egln3	14.9134	17.0608	67.7965	86.5318	22.5024	29.8051	18.6006	16.5944	18.1598	16.1642	11.9453	11.6547
1700104L18Rik	0.15564	0.117826	4.7012	5.44369	0.693565	0.815578	0.1025	0.0195319	1.63456	1.8464	0.504302	0.5073
Gm22220	7.57831	5.50761	8.70055	20.8953	8.10494	2.97836	3.59343	0	3.58149	4.99463	3.39994	2.04423
Gm24692	0	0	0	0	0	0	0	0	0	0	0	0
Gm47552	1.85544	2.40796	18.911	23.7524	2.55134	2.08346	5.86533	6.9854	5.01072	4.19268	0.59459	1.43
Gm7550	0.206744	0.125211	0	0	0	0	0	0.0518903	0.0542816	0	0	0
Gm46328	0.20609	0.074889	0.0338013	0.0315689	0.0440823	0.0404979	0.130296	0.124143	0.0649318	0.0543311	0.0308202	0.0277961
Gm47553	0	0	0.385828	0	0	0	0	0	0	0	0	0
Gm7557	0	0	0	0	0	0	0	0	0	0	0.195218	0
Gm10465	0.0484725	0	0	0	0	0	0	0	0	0	0	0
Gm6218	3.23647	2.61348	4.7184	6.33475	2.30758	5.29987	6.25226	5.41543	6.51474	9.95427	7.79784	10.6703
Sptssa	16.6416	13.9989	11.7094	15.7931	17.9493	15.7358	10.1351	11.5117	15.526	15.0544	18.1519	16.7522
Mir1892	84.6876	43.5962	50.9293	60.5382	54.3436	52.6984	64.6966	61.6411	64.4817	100.467	107.651	131.354
Gm40884	0	0.188565	0.340436	0.158976	0	0.611824	0.164038	0	0.49048	0.136802	0.310411	0.279954
Gm24971	6.1591	9.32539	8.41806	11.0069	13.1742	4.03433	3.24497	4.63758	8.08548	6.76546	9.21074	5.538
Eapp	13.9434	13.301	16.4705	18.8884	18.768	17.7455	12.9746	13.9719	18.0052	16.1256	16.8348	17.0422
Gm36262	33.9429	28.3686	38.2271	46.1012	37.2697	43.5772	23.9634	26.9209	40.9945	25.9501	32.8252	29.2992
Gm22513	403.471	377.792	292.476	330.112	250.363	209.711	347.153	441.701	325.391	394.789	399.507	405.81
Rpl31-ps17	0	0	0	0.915165	1.27792	0	0.472152	0	0	0.787514	1.34019	0.402897
Gm22634	57.8354	57.5445	37.2653	63.2803	26.5091	17.5887	68.5599	89.1697	44.4702	52.6386	66.9277	67.7898
Gm23804	2.75407	0	1.12925	1.05467	1.47273	0	1.08825	7.258	4.33855	3.63025	8.23725	3.71451
Gm2395	0	0	0	0	0.569639	0	0	0	0	0	0	0
Gm25679	0	0	0	0	0	0	0	0	4.33855	0.907561	1.02966	0
Gm26444	0	0	0	0	0	0	0	1.03686	0	0.907561	0	0
Gm2412	0	0	0	0	0	0	0	0	0.83512	0	0.396394	0
Gm24305	254.751	212.664	164.871	158.201	154.636	108.238	183.915	233.293	157.273	176.067	224.465	206.155
Gm22317	2.75407	1.25097	0	0	0	0	4.35301	7.258	1.08464	4.53781	11.3262	2.78588
Snx6	26.0403	25.4728	15.0207	16.1734	25.6967	26.5744	16.8149	19.7314	13.8109	11.8547	23.5701	25.0035
Cfl2	61.8281	54.7056	35.1825	41.8282	47.3676	42.5345	30.3962	37.5694	30.4264	33.799	39.093	42.4809
1700081N11Rik	1.9907	2.41127	0.362776	1.35527	1.41936	1.08662	1.39842	1.33238	0.522666	1.31201	0.992343	0.298325
Baz1a	10.9418	10.973	9.30107	9.04738	27.0126	27.3996	4.32213	4.55096	7.28466	5.82434	45.8865	51.2251
Gm27014	0	0	0	0	0	0	0	0.149555	0	0	0	0
Gm20403	7.28495	5.51501	6.96979	7.43941	20.1273	19.0871	2.8786	4.57109	10.998	8.80237	62.643	81.4696
Gm24296	0	0	0	0	0	0	0	0	1.67812	0	0	4.31024
2700097O09Rik	13.078	12.9169	16.2726	18.6723	14.9473	15.4066	11.6668	12.6114	16.2648	15.0957	13.4699	13.9563
Gm46350	18.502	14.8307	19.6354	31.259	21.5337	25.1295	16.7722	23.3555	21.4314	19.0085	21.9726	19.0827
Gm7511	35.6315	26.4426	41.5665	51.1211	47.7687	34.0228	45.2133	39.6771	59.2935	68.7972	70.9227	62.6102
Srp54a	2.20005	1.92851	1.57734	2.20728	2.22222	1.85823	1.80985	2.24265	2.27	1.9206	2.39543	2.83281
Fam177a	0.0128053	0.0116329	0.0105011	0	0	0.0377446	0.0303595	0.0192838	0.100862	0.075956	0.201074	0.215886
Gm2436	0	0	0.0434464	0.0270513	0.037774	0.0694051	0.0279126	0.106378	0.0834598	0.139668	0.0660243	0.119092
Gm48340	0	0	0	0	0	0	0	0	0	0	0	0
Srp54b	0.111377	0.16665	0.075218	0.145518	0.196193	0.212425	0.129441	0.241723	0.242541	0.250442	0.293932	0.353455
Fam177a2	0.0128482	0.011672	0.0105363	0	0	0.0378713	0.0304614	0.0290228	0.101201	0.076211	0.201749	0.216611
Gm2446	0	0	0.028971	0	0	0.0173553	0.0418788	0.106403	0.0834794	0.139701	0.0660398	0.107208
Gm48352	0	0	0	0	0	0	0	0	0	0	0	0
Srp54c	3.07873	3.37574	2.55775	2.86659	2.71161	3.22924	2.08322	2.26261	2.24008	1.923	2.45755	3.41057
Gm49376	2.37078	2.58448	1.72199	2.69773	6.08526	4.59216	1.76653	2.29514	1.81402	1.38394	4.05192	4.24818
Ppp2r3c	13.1692	12.7498	16.7933	18.2491	13.5109	15.2035	13.2398	14.7323	19.3529	18.3508	13.9899	15.1356
Prorp	13.2222	12.8253	14.4038	15.4374	16.9244	17.9956	11.3314	12.1717	16.738	13.2177	17.2982	15.7918
Psma6	36.5471	33.3031	32.2972	41.2193	33.7812	33.7567	26.2239	29.6794	31.5616	28.8437	31.2787	33.5304
Rpl18a-ps1	0.431804	0.392272	0.354106	0.330719	1.38543	0.42426	1.365	2.60106	2.0407	4.55342	2.583	2.32956
Nfkbia	59.9108	71.4063	22.7636	24.2516	42.9647	48.5166	45.7483	54.6684	14.7776	14.2956	55.071	54.8883
Gm36634	0.708577	1.19546	0.415055	0.310114	0.324779	0.397827	0.55998	0.838409	0.318925	0.266858	0.0756897	0.204789
Aldoart2	0	0.123739	0.111699	0.104322	0	0.133829	0.215288	0.10256	0.107286	0	0	0
Insm2	0	0	0.0696231	0.13005	0	0.0834166	0	0.19178	0.133745	0	0	0.0572537
Ralgapa1	9.91705	8.49595	9.65135	10.5584	10.2001	11.1629	4.5176	5.24456	6.58072	4.66489	6.98209	8.50254
Gm48655	16.131	7.47974	17.6378	17.6312	20.307	17.9954	5.71009	8.22388	11.2499	8.41655	12.1873	12.0114
Gm9812	0	0.423007	0.954626	0.713263	0.497994	0.228751	0	0.350607	0	0.46033	0.174086	0.157005
Gm23394	0	4.50898	2.03514	3.80146	7.96243	2.43833	5.88374	5.60586	7.81893	6.54242	14.8452	8.36786
Brms1l	13.8962	12.7407	17.138	18.2838	13.3583	13.8925	9.02703	9.64398	14.5017	12.4193	10.6029	10.6611
Gm22296	0	0	0	0	0	0	0	0	0	0	0	0
Gm5183	0	0	0	0	0	0	0	0	0	0	0	0
Gm23799	0	0	0	0	0	0	0	0	0	0	0	0
Gm5184	0	0	0	0	0	0	0	0	0	0	0.19843	0
Gm47682	0	0	0.0238934	0.0223153	0	0.028627	0	0	0	0	0	0
Gm25917	0	0	1.4246	0	0	0	0	0	0	0	0	0
Gm19990	0.0171841	0	0	0	0	0	0	0	0	0	0.0385475	0.0115884
Gm24685	0	0	0.649815	0	0	0	0	0	0	0	0	0
Mbip	22.2727	22.7176	26.3079	31.679	21.61	22.9557	13.9597	16.7222	22.6598	20.4579	22.1158	24.0753
Cox6c2	2.9329	2.6644	4.0086	3.74386	3.13672	1.92111	1.54522	2.20837	0.770046	4.5103	2.92405	1.31857
Gm18027	0	0	0	0	0	0	0	0	0	0	0	0
Sfta3-ps	0	0.00499084	0.054063	0.105193	0.0235023	0.0323869	0.00434168	0.00413663	0.0822179	0.0506911	0.0164316	0.00370484
Gm47720	0	0	0	0	0	0	0	0	0	0	0	0
Nkx2-1	0	0	0.0374061	0	0	0	0	0	0.0359282	0.12025	0.034107	0
Gm26973	0.012523	0.00284413	0.0256741	0.0167849	0.0234382	0.0123042	0.00742258	0.00235734	0.0320577	0.00619015	0.00936389	0.00633384
Gm25760	0	0	0	0	0	0	0	0	0	0	0	0
C87198	0	0	0	0	0	0	0	0	0	0	0	0
Gm38103	1.04553	0.474904	13.7183	21.4206	5.5909	7.19082	0.6197	0.590432	18.3234	19.6386	3.90888	5.81682
Nkx2-9	0.476442	0.973854	10.2562	12.2244	6.49677	4.56415	0.941316	1.07623	31.7108	32.1074	9.26256	8.75535
Gm48835	0	0	0.289597	0.405707	0.377681	0.173486	0	0	0.417234	0.465489	0.132028	0.238147
Gm18339	0	0	0	0	0	0	0	0	0	0	0	0
Gm15524	0	0	0	0	0	0	0	0	0.0583789	0	0	0
Pax9	0.182331	0.214356	0.255069	0.246438	0.309709	0.189684	0.0423807	0.0726824	0.540671	0.438264	0.0882171	0.108493
Slc25a21	0.048908	0.0456999	0.0737216	0.0731337	0.108599	0.0713939	0.0150925	0.0224463	0.0917215	0.0779751	0.0808028	0.100831
Prps1l3	87.6533	72.0253	92.1001	105.266	70.0278	62.7406	57.569	69.7522	105.384	99.5253	68.3763	66.8934
Mipol1	9.22642	7.62732	7.28508	8.00212	7.00481	7.22374	4.42081	5.3753	6.41382	5.87665	5.33354	5.82125
Gm11025	0	0	0	0	0	0	0	0	0	0	0	0
Gm16246	0.0252865	0	0	0	0	0	0	0	0	0	0	0
Gm2568	0	0	0	0	0	0	0	0	0	0.0940835	0	0
Gm37291	0.249319	0	0.0408915	0.0381908	0.159987	0.0979855	0.0394068	0.0375457	0.0392759	0.0328638	0.111855	0.0336266
Foxa1	0.179546	0.195731	0.647852	0.770084	2.07385	1.86994	0.0283787	0.0270384	2.7153	2.05901	2.57766	2.59112
Ttc6	0.0454744	0.0236064	0.118268	0.117423	0.247341	0.218293	0.0297771	0.0342406	0.450289	0.394758	0.873386	0.992718
4921518K17Rik	0.00692147	0.0377268	0.00567603	0.0265058	0.00740245	0.0136011	0.0164098	0.0260581	0.0272589	0.0182469	0.0155263	0.0233381
Rpl26-ps2	0	0	0	0	0	0	0	0.390907	0	0	0	0.350103
BC042761	0	0	0	0	0	0	0	0	0	0	0	0
Gm47617	0	0	0	0	0	0.480277	0	0	0	0	0.731011	0.329643
Gm46329	0.0089456	0.00162533	0.00586876	0.00411087	0.00191345	0.00878932	0.00282784	0.00404143	0.0140922	0.00589578	0.00802673	0.00603263
Sstr1	0.0844869	0.0767521	0.346422	0.258835	0	0	0.066769	0.0636156	0.532378	0.334097	0	0.0569753
Clec14a	0.444652	0.269296	0.243094	0.1892	0.052839	0.0485426	0.117134	0.111602	0.350235	0.260495	0.184712	0.0999529
Gm18873	0	0	0.177222	0	0	0	0	0	0	0	0	0
Gm47645	0	0	0	0	0	0	0	0	0	0	0	0
Gm2649	0	0	0	0	0	0	0	0	0	0	0	0
Gm47647	0	0	0	0	0	0.175267	0	0	0	0	0	0
Gm17529	0.0151333	0	0.0372306	0.0347717	0	0.0148689	0.0119596	0.0227896	0	0.0199477	0.0452627	0.0102054
Sec23a	20.5602	18.8232	14.9235	18.6398	13.7752	13.5652	12.4284	14.0798	13.5313	11.214	11.5483	12.6243
Gemin2	22.9308	22.3827	20.5243	24.2736	15.5059	16.7615	21.0575	24.4612	22.297	24.1058	15.6119	15.5042
Gm22973	738.984	712.147	506.142	555.122	318.664	286.944	332.652	430.898	314.784	354.567	378.396	310.171
Trappc6b	24.3268	23.6623	24.2416	30.1781	23.0345	23.5275	20.3418	24.3859	19.7032	18.77	21.2951	21.2936
Pnn	106.458	90.8291	78.5299	89.7772	60.7637	61.5299	73.3209	78.5575	89.5528	91.2704	53.519	70.4431
Gm5786	6.14513	5.58254	6.29923	6.66763	5.20296	6.03777	10.7246	7.90456	9.27722	10.8002	12.0617	11.9142
Rpl21-ps3	0	0	0	0.358108	0.500056	0	0.739021	1.7603	1.47313	0.924472	0.699228	1.57655
Mia2	17.506	15.5671	16.0613	16.1491	14.8217	16.5516	9.15612	9.87762	11.3932	8.85411	11.0431	12.0376
Gm24233	159.194	156.391	162.427	168.713	162.338	156.413	87.7738	108.717	118.101	79.3	91.3525	79.8924
Fbxo33	20.7585	21.9025	17.1301	21.2863	15.7801	15.6605	10.3878	11.9569	15.5019	14.4384	13.2817	13.2243
Gm27284	0	0	0	0	0	0	0	0	0	0	0	0
Gm48258	0	0	0	0	0	0	0	0	0	0	0	0
Gm7719	0.231624	0	0	0	0	0	0	0	0	0	0	0
Gm4930	0	0	0.34075	0.477368	0	0.204129	0.164189	0.469304	0.490931	1.09542	0.155348	0
Gm48263	0	0	0	0	0	0	0	0	0	0	0	0
Gm18242	0	0	0	0	0	0	0	0	0	0	0	0
Gm48268	0	0	0	0	0.305344	0	0	0	0	0	0	0
Gm7727	0	0.30575	0	0.515548	0	0.330683	0	0.25342	0	0.443637	0	0
Gm24377	0	0	0	0	0	0	0	0	0	0	0	0
Gm22673	0	0	0	0	0	0	0	0	0	0	0	0
Gm48285	0	0	0	0	0	0	0	0	0	0	0	0
Gm29809	0	0	0	0	0	0	0	0	0	0	0	0
Gm48289	0	0	0	0	0	0	0	0	0	0	0	0
Gm32936	0	0	0	0	0	0	0	0	0	0	0	0
Gm18871	0	0	0	0	0	0	0	0	0	0	0	0
Gm20049	0	0	0	0	0	0	0	0	0	0	0	0
Gm7739	0.144765	0	0	0	0	0	0.114406	0.218006	0	0	0	0
Gm6068	0	0	0	0	0	0	0	0	0	0	0	0
Gm23059	0	0	0	0	0	0	0	0	0	0	0	0
Gm38172	0	0	0	0	0	0	0	0	0	0	0	0
Gm48301	0.0228588	0.0155746	0.00468641	0.0043769	0.0122236	0.0449189	0.00451626	0.0129089	0.018005	0.00753277	0.00854616	0.0231229
Gm48304	0	0	0	0	0	0	0	0	0	0	0	0
Gm48305	0	0	0	0	0	0	0	0	0	0	0	0
Gm7745	0	0	0.0106595	0.00331849	0.00463388	0.00425709	0	0.00326243	0.0102383	0.00856683	0.0161989	0.00876568
Nanog-ps2	0	0	0	0	0	0	0	0	0	0	0	0
Gm20063	0	0.00925764	0.150424	0.117075	0.0762912	0.0200251	0	0	0.240802	0.329099	0.129538	0.0893387
Lrfn5	0.0572681	0.0373357	0.104424	0.101656	0.0684533	0.0873802	0.0452582	0.0542815	0.194229	0.14387	0.15063	0.176742
Gm30738	0	0	0.737838	0	0	0	0	0	1.06303	0.592988	0.336382	1.51688
Gm48328	0	0	0	0	0	0	0	0	0.0945671	0	0	0
Gm23213	0	0	0	0	0	0	0	0	0	0	0	0
Gm7753	0.134265	0.121973	0	0.102834	0	0	0.106108	0	0	0	0	0
Gm24750	0	0	0	0	0	0	0	0	0	0	0	0
Gm48358	0	0	0	0	0	0.15115	0	0	0	0	0	0
Gm2754	0	0	0	0	0	0	0	0	0	0	0	0
Gm48359	0	0	0	0	0	0	0	0	0	0	0	0
Gm7754	0.0272384	0.0742342	0.0223372	0	0.0291312	0.0267625	0	0.0205095	0	0.017952	0.101836	0.0183687
Gm48365	0.330287	0	0.203142	0.189725	0.0883097	0.0811291	0.456788	0.248694	0.45527	0.163261	0.185225	0.0556837
Gm6353	0.214875	0	0	0	0	0	0	0	0	0	0.16067	0
Gm48366	0	0	0	0.108955	0	0	0.0562121	0	0	0.0468788	0	0
Gm48367	0	0	0	0	0	0	0	0	0	0	0	0
Gm48368	0	0	0	0	0	0	0	0	0	0	0	0
Gm24590	0	0	0	0	0	0	0	0	0	0	0	0
Spanxn4	0.532626	0	0	0	0	0	0	0	0	0	0	0
Gm19134	0.463724	0.84254	0	0	0	0	0.366475	0	1.09577	0.611253	0	0
Tspyl-ps	0.404357	0.551008	1.32639	1.70334	0	0.198646	0	0	1.27399	1.3325	0.302352	0
Gm48378	0	0	0	0	0	0	0	0	0	0	0	0
Gm7763	0	0	0	0	0	0	0	0	0	0	0	0.151387
Gm5185	0	0	0	0	0	0	0	0	0.574736	0.240452	0	0
Gm48415	0	0	0	0	0	0	0	0	0	0	0	0
Gm48416	0	0	0	0	0	0	0	0	0	0	0	0.0718034
Gm48417	0.176203	0.0533572	0.192663	0.0899694	0.0628159	0.0577082	0.510587	0.619148	0.925257	0.851621	0.175671	0.198043
Gm24921	0	0	0	0	0	0	0	0	0	0	0	0
Gm48418	0.11861	0.107751	0.0972675	0.181687	0	0	0	0	0	0	0	0.0799869
Gm5653	0	0	0	0.0572357	0	0	0	0	0.0588619	0	0	0
Gm48421	0.0211004	0.00383373	0.0207644	0.0226252	0.01354	0.0207318	0.00667016	0.0127103	0.019944	0.0139066	0.0220885	0.00853767
Gm48422	0.0886839	0	0.0727262	0.0679231	0	0.0435673	0.105129	0.233715	0.174632	0.379918	0.0663121	0.0598056
Fscb	0	0	0	0	0	0	0	0	0	0	0	0
Gm24066	0	0	0	0	0	0	0	0	0	0	0	0
Dnajb6-ps	8.17053	3.56281	4.0202	7.00876	3.14579	2.89	2.32455	2.95302	2.57425	2.36938	2.44376	2.42438
Gm4806	0	0	0	0	0	0	0	0	0	0.088071	0	0
Rpl7a-ps1	0	0.258712	0.23354	0	0	0	0.225061	0	0	0	0	0
Gm527	4.93072	5.61448	5.20669	5.30254	6.89871	5.93958	2.5622	3.73808	6.41083	5.94292	6.0101	6.55914
Klhl28	8.60133	9.35821	9.29385	11.2582	10.2935	10.4537	6.38312	7.56546	8.41372	7.35226	9.4038	11.9831
Togaram1	24.4928	22.5468	20.1476	21.5195	20.3322	21.6572	15.1563	17.295	17.6126	13.796	18.0821	20.4044
Gm48559	0	0	0	0	0	0	0	0	0	0	0	0.0660143
Prpf39	58.1154	55.123	43.8042	48.1677	48.6286	50.5797	27.5884	35.2609	32.9737	26.9908	27.0454	40.0975
Gm25970	76.1532	69.1813	68.9107	72.4045	67.4029	49.0218	16.6022	39.5452	31.0257	29.4219	21.5988	63.7514
Fkbp3	134.576	135.822	68.218	78.2708	60.9864	63.1339	87.2801	96.3253	68.0258	76.2317	59.0964	62.0276
Gm47870	2.55468	3.40384	0.837997	0.652211	0.910736	0.836682	1.88434	1.92358	0.670742	0.561237	0.254696	0.114853
Fancm	85.2236	75.7788	16.5069	16.3266	12.6419	14.7897	26.9626	32.3818	14.7394	11.6977	10.2623	11.9719
Gm47869	0	0	0	1.06114	0	0	0	0	0	0	0	0
Mis18bp1	42.781	37.8404	39.9138	46.1622	33.063	36.2403	24.0465	27.8112	31.3681	25.6796	26.6355	32.3184
4930471E15Rik	0.169037	0.0511872	0	0.0431553	0	0.0553613	0	0.0848525	0.0443814	0	0.0421317	0.0379977
Gm31063	0.0528678	0.0880509	0.252903	0.209206	0.131931	0.112546	0.0417808	0.0597113	0.166568	0.220676	0.0988277	0.0891309
Wdr20rt	1.12298	0.732429	0.873684	1.38938	0.0923857	0.0848737	0.841963	0.715475	1.11133	1.04376	0.043061	0
Gm47973	0	0	0.93064	0	0	0	0	0	0	0	0	0
Gm26015	0	0	0	0	0	0	0	0	0	0	0	0
Gm25599	0	0	0	0	0	0	0	0	0	0	0	0
Gm23948	0	0	0	0	0	0	0	0	0	0	0	0
Gm22782	0	0	0	0	0	0	0	0	0	0	0	0
Gm47975	0	0	0	0	0	0	0	0	0	0	0.747184	0.673872
Gm2915	0	0	0	0	0	0	0	0	0	0	0	0
Rpl10l	88.3025	82.0233	57.0256	85.5532	5.43023	6.72388	101.362	116.687	90.5922	125.852	10.2342	10.1232
Gm47979	0.304271	0.105861	0.0212358	0.0495833	0.0692372	0.0508859	0.0562782	0.131613	0.0458928	0.0170669	0.0435665	0.0436575
Gm47982	0	0	0	0	0	0	0	0	0	0	0	0
Mdga2	0.00656762	0.00650875	0.0222778	0.0228643	0.0261804	0.0269848	0.00519031	0.00539474	0.0496144	0.0409242	0.024331	0.0394583
Gm19001	0.273572	0.497053	0.336519	0	0.146291	0	0.1081	0	0.323223	0.0901515	0.204559	0
Gm47988	0	0	0	0.440678	0	0.56532	0	0	0	0	0	0.194006
Gm23826	0	0	0	0	0	0	0	0	0	0	0	0
Gm18940	0	0	0	0	0	0	0	0	0	0	0	0
Gm47989	0	0	0	0	0	0	0	0	0	0	0	0
Gm47987	0	0	0	0	0	0	0	0	0.0636425	0.0532523	0	0
Gm48059	0	0	0	0	0	0	0	0	0	0	0	0
Gm48060	0	0	0	0	0	0	0	0	0	0.499463	0	0
n-R5s60	0	0	0	0	0	0	0	0	0	0	0	0
Rpl17-ps3	4.46793	7.74879	6.99487	5.91072	3.90961	11.5733	33.0625	31.8069	25.5943	34.533	41.0011	34.7868
Gm26256	0	0	0	0	0	0	0	0	0	0	0	0
Gm47432	1.80562	1.90873	1.50764	1.50865	0.245775	0.258047	0.129723	0.321352	1.16363	0.887112	0.0981908	0.24353
Gm17821	0	0.0190845	0.0861383	0.193079	0.0674029	0.0206408	0.0332044	0.0158181	0.132376	0.0553823	0.0785412	0.0283339
Gm47452	0.595867	0.541315	0	0.456375	0	0	0	0	0	0	0	0
Gm20102	0	0	0	0	0	0	0	0	0	0	0	0
Gm47453	0	0	0.00957885	0	0.0124923	0.0229531	0.00923107	0	0.00920041	0	0	0
Hspe1-ps1	0.338074	0.307123	0	0	0	0	0	0	0	0	0	0
Gm47454	0	0	0	0	0	0	0	0	0	0	0	0
Gm47456	0.0192894	0.0175234	0.0351522	0.0393967	0.0183376	0.0189524	0.0135504	0.0225932	0.0455806	0.0197758	0.0128207	0.0144535
Gm47457	0	0.183382	0.248309	0.154607	0	0.0495839	0.159529	0.227993	0.11925	0.0665207	0.0377349	0.0340324
Gm19176	0	0	0	0	0	0	0	0	0.0971495	0	0	0
Gm47489	0	0	0	0.00847292	0	0	0	0	0.0174273	0.0145822	0	0.0149206
Gm19047	0	0	0	0	0	0	0	0	0	0	0	0
Gm47490	0	0	0.542306	0.50649	1.41451	0.649745	0	0	0.52088	1.08961	0	0.668938
n-R5s61	0	0	0	0	0	0	0	0	0	0	0	0
Gm47491	0	0	0	0	0	0	0	0	0	0	0	0.13671
Gm47515	0.0412934	0.0166724	0.0188128	0.0175704	0.0220815	0.03381	0.0126909	0.0207283	0.0379461	0.0272152	0.0325919	0.0355822
Gm2912	0	0.010908	0	0	0	0	0.0189785	0.00904107	0	0.023741	0	0.0161947
Gm47518	0.423385	0.230774	0.972165	0.648542	0.135842	0	0.0669192	0.0956381	0.300136	0.111616	0.0949739	0.142759
Gm7868	7.63849	5.12896	2.99584	4.83288	0	0.652612	1.57477	1.75046	1.04636	1.75106	0.993316	0.67189
Gm31447	0.0444525	0.013461	0.0607563	0.0113487	0.0316944	0.0291173	0.0234202	0.011157	0.0116712	0.0488288	0.0110796	0.0199849
Gm15571	0.354527	0	0	0	0	0	0.280178	0.266946	0.558495	0.467316	0.265092	0
Gm24499	6.51443	3.94536	5.34223	13.3051	2.32238	2.13354	6.86436	4.90513	10.2623	4.29346	4.87107	1.46437
Rps29	620.464	574.864	546.743	463.762	491.462	410.304	747.274	797.758	851.763	828.526	745.421	687.666
Rn7s1	19.5722	10.2579	6.79057	10.378	8.85599	4.43776	32.7201	17.5713	22.5315	87.3195	34.3356	87.3158
Gm47287	16.131	17.585	7.93703	22.2385	17.2519	12.6793	114.733	63.1594	86.3992	338.08	130.266	330.698
Gm47295	40.0211	20.7755	25.787	35.0311	30.573	14.0435	81.3297	49.5066	51.788	207.246	98.3257	212.056
Lrr1	16.7227	15.9563	10.099	12.4177	9.12004	9.14015	14.406	16.9611	10.1362	11.1966	10.7155	9.94787
Rpl36al	268.396	218.35	219.554	222.568	169.051	126.278	239.811	252.993	248.612	296.69	235.511	239.192
Gm49383	37.267	33.769	30.8468	33.0516	30.633	25.7011	30.4772	33.4346	37.9294	42.6464	37.6988	38.5886
Mgat2	43.8881	51.2504	35.0699	38.5105	43.0572	38.8771	45.267	52.8868	41.51	55.573	49.871	48.5316
Dnaaf2	17.3309	18.5769	14.371	17.1985	19.802	18.5718	11.576	13.8504	20.524	21.1878	22.2308	23.0977
Gm49384	15.98	16.7352	12.7324	15.4997	16.0862	15.2088	11.2064	12.8102	16.1497	16.1229	16.9226	17.4998
9330151L19Rik	9.00954	12.5859	9.27032	8.52788	15.9988	19.458	6.85145	8.51183	11.3142	11.6518	12.3931	10.5466
Pole2	18.2732	17.9823	15.5949	17.1506	15.2194	16.1401	15.5623	17.4015	13.8074	12.4038	12.1233	12.6687
Gm47545	1.65685	1.26751	2.94986	3.18916	2.33157	1.97062	1.89517	2.4951	2.86766	2.81616	1.95614	2.30817
Klhdc1	0.317	0.188838	0.375023	0.358215	0.416838	0.50038	0.328552	0.29347	0.503471	0.359625	0.450749	0.497639
Gm15561	0	0.0362343	0.0654177	0.0610972	0	0	0.0630426	0	0.0942497	0.0788626	0.0596481	0.0537955
Klhdc2	16.4615	16.6242	26.827	26.1542	31.8312	35.8012	9.22502	11.3873	24.7004	26.0659	35.7812	37.0544
Nemf	31.9694	29.8651	31.4261	35.0093	27.9462	29.1274	19.7437	22.6281	27.0955	22.5124	19.9694	24.7752
Gm47299	11.2917	12.8224	27.7796	23.7829	42.2672	22.1888	75.8512	44.6367	77.8228	226.981	128.759	230.346
Rn7s2	6.02223	4.10317	8.64254	10.378	12.0764	7.39627	38.6693	23.2394	40.9125	142.39	56.2879	128.943
Gm47305	12.9048	11.7233	15.8741	19.7676	13.8015	12.6793	140.229	82.593	147.387	574.097	192.987	500.398
Gm18113	5.75654	6.83862	3.63132	4.06979	5.20941	3.91567	4.19938	5.33473	1.04636	4.08581	2.64884	1.49309
Gm9887	16.6104	20.7742	15.4875	14.9875	13.6277	11.8489	23.9163	26.5561	20.2524	19.3455	13.9515	12.9662
Arf6	114.022	123.798	72.0842	94.5281	80.7061	80.2545	144.286	165.986	125.845	141.006	142.511	141.111
5830428M24Rik	0.125883	0.114358	0.120437	0.112483	0.0673152	0.0412278	0.0165806	0.0631901	0.115679	0.138276	0	0.0565942
Gm23018	0	0	1.69906	0	0	0	0	1.56004	0	0	0	0
Vcpkmt	25.7837	24.2463	25.7378	28.2651	22.9501	24.9285	18.6188	20.0965	28.4518	27.4172	18.0474	22.1651
Sos2	9.03647	8.00631	4.43495	4.55467	10.903	11.1678	3.56434	3.61963	4.93796	3.58706	7.52984	8.37001
Gm24449	21.3051	19.3546	6.98858	22.8446	15.9499	12.5597	10.1023	12.8335	8.3906	8.42491	12.7444	25.8614
L2hgdh	23.2515	21.3552	27.5583	29.7208	18.135	21.7114	11.6284	12.7332	21.5888	18.4619	14.4197	14.9328
Dmac2l	9.53242	9.73178	13.6613	16.8745	7.67064	8.24017	6.94481	7.19482	11.5874	11.3871	7.3933	7.25508
Cdkl1	0.142353	0.180126	3.1853	2.85032	3.27872	2.91721	0.116518	0.179921	3.33977	3.06593	4.61885	3.98394
Mir681	0	0	3.36723	0	2.1957	2.01716	0	0	0	1.35309	3.07025	0
4930512B01Rik	0.152979	0.208461	0.0627262	0.0206766	0.0577448	0.0442079	0.124454	0.152455	0.0850561	0.10972	0.134574	0.124404
Map4k5	17.9655	17.112	31.3	33.0305	41.9893	43.2683	9.56304	10.6835	28.5063	22.2916	36.7437	38.5305
Gm18030	0	0	0	0.236616	0	0	0	0	0	0	0	0
Atl1	2.14194	1.99588	2.75774	2.97167	2.21879	2.78698	1.55974	1.67962	1.62205	1.3048	1.68397	1.89636
Gm6316	0.442811	0.603407	0.544698	0.33915	1.18396	0.217537	0.349948	0.833551	0.697571	1.45922	0.993316	0.298618
Gm22058	5.82796	2.64721	5.3767	6.13751	7.7912	2.1473	10.9387	4.93678	6.8857	14.4039	6.53666	10.808
Gm3086	1.10633	1.45893	1.87305	1.72201	0.992368	1.82335	0.846113	1.15549	0.674642	0.79971	0.960666	1.15521
Sav1	22.151	22.67	15.7398	16.8711	25.8979	25.9614	15.2495	16.1995	16.857	15.3503	26.4917	26.9742
Gm19144	0.937069	0.42564	0.461072	0.287081	0.501093	0	0.148111	0.564463	0.147619	0.0617594	0.140136	0.189579
Gm19221	0.285324	0.129601	0.116991	0.21853	0	0	0	0.107419	0.674216	0.564144	0.213346	0.0962066
Gm23579	0	0	0	0	0	0	0	0	0	0	1.63945	0
Nin	7.68138	7.34521	4.21335	4.07544	5.86326	6.16097	3.82656	3.50619	5.27818	4.31752	10.604	10.2336
Gm48695	0.379393	0.0861648	0.0777813	0	0.304318	0.186382	0.149915	0.0714173	0.0747084	0	0.0709213	0.0639626
Abhd12b	0.00759207	0.013794	0.0249038	0.0407034	0.0243589	0.0149189	0.00599991	0.0285828	0.10764	0.0700518	0.0283843	0.0409588
Pygl	0.477449	0.418608	0.446171	0.32741	0.706567	0.752755	0.447522	0.401305	0.638443	0.614709	1.08347	1.34032
F730035M05Rik	0	0.0648722	0.0585604	0.0546929	0	0.140324	0.169303	0.053769	0	0.0705961	0.186885	0.096313
Trim9	0.0175265	0.0119415	0.0323388	0.0117456	0.0351459	0.027983	0.0346275	0.0230945	0.02761	0.0245463	0.0851837	0.0945546
Gm48747	0.0184859	0	0.00757981	0.00707921	0	0	0	0	0.0145607	0	0	0.00623317
Gm32151	0.0531999	0	0.0872544	0.162984	0.512072	0.261352	0.168173	0.120173	0.377132	0.596061	0.437574	0.466392
Tmx1	7.49454	7.17904	11.0776	13.1582	15.2389	12.9902	5.03919	5.27905	12.818	12.6473	16.857	18.6471
Gm48847	0.092599	0.126182	0.0253123	0.0945623	0.0330113	0.0303271	0	0.0929649	0.0243123	0.0712007	0.0576996	0.104076
Gm32219	0.0102698	0.00932963	0.00842189	0	0.0109835	0	0.0405806	0.0309312	0.0728024	0.0203056	0.00767911	0
Gm24474	0.445462	0.442324	0.00424774	0.00793441	0	0.0152679	0.0450287	0.0507025	0.0244795	0.0170692	0.0154924	0.0104793
Gm47290	8.9439	8.12509	0	0	0	0	1.76706	0	0	0	0	0
Gm48866	2.87794	1.9993	0	0	0	0	0	0.12747	0	0	0	0
Gm32369	0.827505	0.717576	0.0308457	0	0	0.0369567	0.0297258	0.0849656	0.029627	0.0247901	0	0.0253656
Gm40437	2.14863	2.31884	0.392841	0.49459	0.929221	0.73369	1.22852	1.49407	1.05613	0.900729	0.835785	0.695187
Frmd6	34.113	33.4929	5.61475	5.30931	23.1891	23.7966	13.2969	14.5241	7.91781	6.53204	18.385	17.1508
Gm46355	0.168658	0.68948	0	0.0645879	0	0	0.0666443	0.0634968	0	0	0.0630559	0.113738
Gm10457	1.82533	3.22431	2.24532	1.39802	1.62681	1.29526	2.08366	2.97788	2.87548	3.07438	3.2605	3.41929
Gm24857	0	0	0	0	0	0	0	0	0	0	0	0
Actr10	17.3776	16.222	16.6776	20.4956	13.9547	13.7121	9.80667	11.1983	11.9991	10.8824	10.8879	12.6657
Psma3	88.6932	88.9395	83.0307	98.6912	78.7267	80.4647	61.9527	75.2901	72.7422	68.2238	68.2232	71.9173
3110056K07Rik	28.1989	27.6504	24.6313	29.1681	23.4067	21.9433	22.381	29.188	26.5007	23.2559	22.2009	22.3556
Arid4a	16.8084	16.6679	16.1493	17.608	13.9794	15.6525	12.9032	13.8624	13.5193	10.6491	10.8715	12.268
Tomm20l	0.478704	0.400089	1.22481	1.97986	1.02394	0.790173	0.408579	0.533462	2.39809	2.82688	1.17406	1.44625
Timm9	29.232	30.1543	28.4402	32.5016	27.6348	29.2796	22.5998	26.9816	28.225	28.2875	24.9196	24.7288
2700049A03Rik	12.0664	11.9176	10.8729	11.3555	9.55164	11.4658	8.76474	9.43378	9.60953	7.23256	8.5815	9.30456
Gm19045	0	0	0.100053	0	0	0	0	0	0	0	0	0.0822771
Gm7959	2.65851	2.92357	3.32759	3.10782	0.149645	1.37477	0.442313	1.05356	0.771477	0.553309	0	0.0943587
Dact1	5.38961	7.72555	8.00638	8.28966	18.828	18.1868	6.12717	6.8856	15.5019	16.2903	39.6394	40.5316
4930474H06Rik	0.167698	0.203127	0.229205	0.256881	0	0.0549228	0.0883532	0.126271	0.220149	0.294733	0.125394	0.0753936
Gm33016	0.0872618	0	0.10734	0.100251	0.233314	0.0857373	0.103443	0.0328525	0.137466	0.201291	0.391492	0.205963
Gm40438	0.203339	0.220522	0.254649	0.2825	0.158466	0.17036	0.0921822	0.0890155	0.373712	0.298156	0.150865	0.139251
1700083H02Rik	0	0	0	0	0	0.21032	0	0	0.168607	0	0	0
4930404H11Rik	0.416059	0.368898	0.1201	0.127464	0.0676357	0.0882987	0.0578699	0.0927301	0.138951	0.072392	0.0298658	0.05836
9630002D21Rik	0.0528738	0.0596776	0.0604409	0.0822194	0.0222765	0.0330591	0.0519153	0.0723855	0.0681492	0.0485753	0.00958438	0.0140465
Gm22959	0	0	0	0	0	0	0	0	0	0	0	0
Gm47555	0	0	0	0	0	0	0	0	0	0	0	0
Gm47556	0	0	0	0	0	0	0.146892	0	0	0.122502	0	0
Daam1	24.9073	23.4247	17.1156	17.2155	35.0078	36.563	12.6006	12.8575	13.0231	10.2777	33.1756	29.4823
Gm7985	0.230208	0	0.188784	0	0	0	0	0	0	0	0	0
Gm7986	2.45917	1.86169	0.672223	0.627827	0	0	1.94345	0.925832	0.968497	0.270127	0.612935	1.38199
Gpr135	8.60318	11.9839	2.93964	3.18478	2.83698	3.59247	8.10213	9.66285	3.16232	4.39433	2.51955	3.19094
L3hypdh	8.5543	8.67637	10.592	11.9947	8.60586	9.30999	8.52845	9.62623	12.0098	12.1183	5.34201	4.45018
Jkamp	22.0954	22.3861	17.0811	19.3093	16.327	16.5651	18.0464	19.7437	16.2606	16.7284	13.8725	13.538
Ccdc175	0.032366	0.0465545	0.0707789	0.0516441	0.0432689	0.060951	0.0191838	0.0264013	0.0488625	0.0444405	0.0322682	0.045472
Gm18243	0	0	0	0.195001	0.272297	0.250156	0	0	0	0	0	0.171697
Gm24466	0	0	0	0	0	0	0	0	0	0	0	0
Rtn1	0.374285	0.327542	3.67385	2.62207	3.41046	3.42218	0.393486	0.349047	2.59018	1.92139	2.14393	1.94438
Lrrc9	0.223585	0.182343	0.539643	0.540976	0.584219	0.646555	0.118467	0.176004	0.6424	0.493985	0.651631	0.716198
Gm44392	0	0	0	0	0	0	0	0	0	0	0	0
Pcnx4	4.84847	5.04723	5.72906	5.93599	7.74773	7.76712	4.01124	4.8793	5.18956	4.7643	6.14267	6.20852
Gm4756	0.150229	0.194965	1.23197	1.50753	0.5607	0.623552	0.232602	0.302414	0.806573	0.618315	0.2132	0.227429
Ly6e-ps1	0	0	0	0	0	0	0	0	0	0	0	0
Dhrs7	1.691	1.9308	8.91828	9.16102	5.93987	6.72203	2.50111	2.85023	8.51706	7.99567	4.30366	4.27895
Gm48143	0	0	3.96337	2.18732	0.234949	0	0.347225	0.165413	1.73036	2.17179	0.164264	0
Ppm1a	42.7519	40.6976	60.1602	68.0188	50.8367	50.6417	29.1396	33.1861	50.1374	46.2629	46.4161	47.0599
Gm33785	0.768889	0.349248	0.630536	0.294446	0.41116	0.269806	0.0434031	0.165413	0.475848	0.361965	0.20533	0.407404
4930447C04Rik	3.50109	2.54445	16.4879	16.2049	5.4324	5.43694	1.03496	1.19982	12.3186	9.78115	2.966	4.01757
Six6	0	0	0	0.034538	0.192913	0.13292	0.0356377	0	0.319674	0.416086	0.0674376	0.0304103
Gm26709	0.0336646	0.0203884	0.101226	0.154703	0.276031	0.352816	0.0177365	0	0.265164	0.288435	0.176206	0.151349
Gm38170	0	0	0	0.211968	0.295989	0.271922	0	0	0.217991	0.182402	0.620822	0.559908
Six1	3.89059	4.76184	15.699	18.0784	2.21105	2.09525	2.22561	2.48822	6.47515	6.88786	0.584261	0.625734
Six4	33.8229	37.6302	95.7014	109.34	48.4868	53.2128	34.4755	37.5748	52.7553	51.9779	31.6436	31.5632
Mnat1	17.6493	14.7051	20.0378	22.7925	20.9025	21.1416	8.45264	9.78589	12.9653	8.78845	14.6106	15.9012
Gm23910	0	0	0	0	0	0	0	0	0	0	0	0
Trmt5	17.4937	15.8309	23.4676	26.3322	19.7548	19.2082	15.1037	18.9587	24.9298	30.7233	19.2303	19.7983
Slc38a6	6.20387	6.255	10.7285	12.3134	12.1246	11.8644	4.85774	5.7102	8.93489	7.28591	10.2667	10.183
Gm48653	3.19961	2.63974	5.38162	6.2765	5.13293	5.61377	1.47072	1.72085	3.36885	2.08725	4.29666	4.7778
D830013O20Rik	0.00496523	0.00451066	0.118082	0.0836633	0.0318616	0.0195139	0.00392396	0.00373864	0.0586639	0.0589038	0.0631155	0.0401807
Gm33929	0	0	2.06233	1.34829	0.537922	0.247091	0	0	0.198085	0.165746	0	0
Gm48656	0	0	0	0	0	0	0	0	0	0	0	0
Gm34016	0.0120406	0.0218766	0.0197481	0.00922192	0.0257546	0.0118302	0.0190311	0.0181323	0.0189679	0.0317424	0.0360127	0.040599
Tmem30b	0.528531	0.960287	5.01538	5.43592	12.3549	10.015	1.31274	1.47815	5.53089	10.2013	11.0656	9.77621
2210039B01Rik	0.38615	0.467731	0.844445	1.2816	2.82206	2.52936	0.30517	0.484595	1.67286	2.37533	2.11741	2.51727
Prkch	0.578042	0.542096	1.38857	1.34248	1.93831	2.01477	0.302701	0.29368	1.31992	0.988983	1.69134	1.63879
Gm8075	0	0	0.0620261	0.0231718	0.0485351	0.0445887	0.0119548	0.0113902	0	0	0.0339333	0.0612077
Gm48823	0	0	0	0	0	0	0	0	0	0	0	0
Gm15283	0.892539	1.02602	1.49856	2.76679	1.07445	1.02449	1.38231	0.920485	0.64971	0.624488	1.10703	1.56465
Hif1a	36.3489	35.3591	51.7964	63.9723	47.3311	45.5785	21.0854	24.8384	39.726	36.3006	41.4842	47.8636
Snapc1l	21.8461	22.4637	28.3737	33.0923	25.5182	26.4261	12.6174	14.3904	22.094	21.5099	23.5847	27.9378
S100a11-ps	0	0	0	0	0	0	0	0	0	0	0	0
Snapc1	15.7805	16.6148	15.0058	16.2681	13.5431	15.3054	13.5426	13.9933	15.8223	13.7133	15.6478	16.3577
Syt16	0.072927	0.0759276	0.0188149	0.0213378	0.0762421	0.0523308	0.0161891	0.0160415	0.0361432	0.0221418	0.0943554	0.0806767
Gm29587	0	0	0	0	0	0	0	0	0	0	0	0
1700086L19Rik	0.0578863	0	0.0474703	0.0147784	0.103181	0.0379166	0	0.0145288	0.106388	0.0508681	0.0865672	0.0650611
Dbpht2	0	0	0.0346747	0	0	0.0415443	0	0	0.0333047	0.11147	0	0
Gm34552	0.991167	0.484844	1.68816	0.759136	0.652335	0.224735	0.482035	0.631495	1.74157	1.1055	1.19721	1.49107
Gm11042	1.05448	0.638626	1.58535	0.67302	0.563876	0.172676	0.13889	0.264661	0.969	0.579144	0.788468	0.829622
Gm9544	0	0	0.0746162	0	0.0973115	0.0893989	0	0.0685111	0	0	0	0
Gm47618	0	0	0	0	0	0	0	0	0	0	0	0
Gm47619	0	0	0	0	0	0	0	0	0	0	0	0
Gm39473	0	0	0	0	0	0	0	0	0	0	0	0.0640433
4930442G10Rik	0	0	0	0	0	0	0	0	0	0	0	0
Kcnh5	0.014512	0.00952137	0.0720656	0.0654537	0.25695	0.259821	0.0159287	0.0267105	0.50612	0.423492	0.467202	0.419186
Rhoj	0.223081	0.200455	0.397697	0.39186	0.23599	0.197742	0.239536	0.366983	0.339966	0.319622	1.10962	0.871565
Gphb5	0.267787	0.121635	0.0366003	0	0.0477326	0	0	0.0336056	0	0	0	0
Ppp2r5e	28.657	24.6927	24.5923	24.778	28.9952	29.3592	13.7251	14.4982	17.3567	12.3401	22.5326	20.7795
Gm47690	29.2066	26.3934	25.3971	26.4792	33.2858	31.7844	13.8126	15.2382	19.4425	14.2474	19.9472	22.9011
Gm47689	0.24614	0.111803	0.504625	0.377038	0	0.12092	0	0	0	0.162223	0	0.0829945
Wdr89	19.4216	18.0756	19.5127	21.6841	15.6482	15.4926	16.1186	19.0603	23.5244	21.7821	14.0192	12.6006
AC124742.1	29.2026	22.4024	28.2053	18.8871	31.926	19.7659	52.3112	60.5906	52.1374	72.7092	70.3599	56.4542
Sgpp1	6.50766	6.52312	4.3797	5.43514	5.88048	5.68123	3.57263	3.95802	3.85059	4.21971	3.75759	3.52361
Syne2	2.2823	1.75174	1.22899	1.0982	3.91501	4.20824	3.63539	3.74885	1.96415	1.69686	3.72455	3.74817
Mir5101	5.44177	2.47179	6.69388	2.08393	14.5498	21.3868	17.2023	22.536	12.8588	17.9325	34.5865	20.1837
Esr2	0.0595961	0.0252654	0.198748	0.240396	0.594884	0.515283	0.0722171	0.107697	0.550782	0.542036	0.472358	0.484956
Gm7862	2.32021	2.81039	5.70814	4.7388	3.30859	5.31923	4.27847	5.2411	12.7928	11.214	12.1443	9.9096
Tex21	1.62582	1.65626	4.86297	4.64257	8.43769	7.69621	2.32835	2.80925	6.67686	6.16283	4.93299	4.67396
Gm47525	15.7762	18.313	26.3541	24.6136	30.933	33.2976	19.6252	23.7578	30.6056	36.7768	26.2143	18.3227
Mthfd1	48.0648	48.1298	84.8211	74.878	90.2141	100.594	43.4771	43.1029	87.0679	77.0043	69.9397	67.3742
Gm47526	0	0	0	0	0	0	0	0	0	0	0	0
Gm34868	0.0946395	0.0644815	0.0485064	0.00906057	0.0379561	0.0348698	0.00934906	0.00890752	0.027954	0.0233903	0.0353826	0.00797774
Akap5	8.94752	8.94786	15.3148	12.7722	25.3182	27.4755	4.08468	4.64442	11.2916	7.87343	9.55247	11.328
A430103D13Rik	17.6556	19.8695	15.127	12.7151	13.8096	21.2308	17.4933	21.826	9.54785	10.0732	16.3544	19.3701
Zbtb25	20.1295	20.3081	22.389	26.0627	19.9898	20.2049	20.4965	23.9158	19.0671	21.2132	17.8374	16.4641
Zbtb1	23.747	24.2561	15.7957	18.2657	22.9534	21.0455	18.9743	21.7359	18.638	17.9099	22.8822	22.8913
4930426I24Rik	3.48282	2.99745	1.50323	0.421184	2.94067	1.80104	2.4627	2.76046	1.87699	1.32893	1.23358	2.10147
Hspa2	3.75981	6.38568	1.87677	2.62924	8.39182	5.86241	3.55267	4.06187	6.50233	7.75714	4.9504	5.62218
Ppp1r36	0.0720034	0.121478	1.13033	1.02417	0.385035	0.555857	0.178839	0.193628	2.09843	2.00668	0.346111	0.298278
Gm25563	0	2.77241	0	0	0	0	0	0	0	0	0	0
Gm10451	13.1736	13.8572	33.1135	38.1335	8.01559	9.76437	17.6647	22.7223	29.1267	27.3309	2.49345	1.98162
Gm47053	1.43843	0	2.3592	1.1017	1.53839	1.4133	2.27355	0	1.133	1.89605	4.30226	1.94006
Plekhg3	30.3112	31.259	12.296	12.2093	23.7836	27.254	20.77	22.9089	13.5173	12.904	29.4434	26.4255
Mir5135	25.7279	23.3725	4.68854	6.56834	15.2865	5.61742	18.0733	30.1345	2.25165	5.65215	23.5127	15.4223
AI463170	0.464678	2.11068	10.6698	8.71949	7.20605	7.53324	1.10169	0.874715	9.15024	8.57515	7.64403	4.85714
Sptb	0.819571	0.873887	5.14611	4.22641	4.15606	4.59608	1.10191	0.95704	7.20221	5.92339	3.6237	3.37705
Gm24010	0	0	0	0	0	0	0	0.602995	0	0	0	0
Churc1	12.8258	13.2447	13.2471	16.4212	12.4165	12.1741	8.21405	10.0043	13.9336	14.7128	11.0547	10.5829
Fntb	10.6247	10.4736	11.3538	13.0382	9.03804	9.07066	9.69999	10.3059	9.8607	8.64629	8.34218	7.58132
Gpx2	7.63993	7.51356	24.5435	28.774	3.22336	3.58106	20.9382	27.1269	10.3239	10.5786	1.04819	1.46528
Rab15	7.03326	7.72973	15.0613	17.3181	14.0759	14.132	3.69838	3.92583	11.1082	11.0725	11.628	10.6824
Max	56.8728	58.5121	76.1201	75.3731	67.015	67.8844	53.4139	56.0472	58.2234	50.4133	63.704	56.5678
Gm47218	62.1513	64.2384	92.9497	79.5986	75.0766	76.0375	43.8403	47.958	46.3919	40.8492	57.2267	48.4942
Gm35041	0.0819921	0.103452	0.455728	0.558203	0.0438449	0.129791	0.118795	0.0685968	0.369553	0.29421	0.0851505	0.0491492
Gm35189	1.127	0.866312	0.071093	0.0663978	0	0.170356	0.205536	0.587486	0.0682843	0	0	0
Gm22696	0	0	0	0	0	0	0	0	0	0	0	0
9530018F02Rik	4.34462	5.52562	3.13532	2.52894	5.20412	5.37859	5.63094	7.0661	4.38029	4.75326	5.65261	5.27378
Fut8	9.65187	7.7494	4.67087	4.9498	5.65659	5.34661	4.94557	5.83985	4.23842	3.30528	5.28962	5.83827
Gm24775	38.7795	12.4338	11.2241	12.2299	17.0777	20.1716	12.6193	20.6115	16.171	6.01374	17.0569	13.845
Gm25926	25.4063	23.0803	15.0473	12.9725	9.05726	23.5756	13.3855	17.0045	11.1175	12.0933	28.4957	18.085
Gm48177	0.202179	0.183669	0.331598	0	0	0	0	0.152233	0.477746	0	0	0
Gm35240	8.34989	7.13409	10.8767	13.6677	3.12924	3.64774	6.15162	6.83794	8.40321	6.1217	1.91949	1.5357
Gm48196	18.6897	19.8084	24.9059	26.8396	10.8271	5.35592	11.6931	8.79541	19.0148	13.3443	4.07602	1.05031
Gm4864	0	0.140423	0.253521	0.118389	0.165316	0.303748	0.122158	0.232778	0	0.101875	0.231162	0.20848
4930458K08Rik	0.596979	0.542325	0.431964	0.349644	0.0751134	0.24152	0.277521	0.211531	0.138299	0.115721	0.0525155	0.118407
Gm24070	0	0	0	0	0	0	0	0	0	0	0	0
Gm8219	0	0	0	0	0	0	0	0	0	0	0	0
Gm24994	0	0	0	0	0	0	0	0	0	0	0	0
Gm6657	0	0	0.0125235	0.0350892	0	0	0.0120688	0.0229976	0.0360861	0.0201298	0	0.0102986
Gm48226	5.43279	3.96769	3.71268	3.99781	3.81658	2.45961	4.41974	5.53447	4.06944	4.21245	3.46489	3.69962
Gphn	6.68149	5.14022	5.8481	6.52141	4.84009	5.09275	8.21129	3.19802	3.40244	2.40959	3.49078	5.44269
Gm18899	0	0	0	0	0	0	0.326874	0.311437	0	0	0.618548	0
Gm48225	8.2194	5.56991	8.56215	6.39734	7.60266	5.54393	3.19518	3.71335	3.6745	2.89891	4.01977	5.03355
Gm48224	0	0	0	0	0	0	0	0	0	0	0	0
Gm48231	11.639	7.58899	9.1598	8.77053	7.42851	6.91671	4.67325	5.37131	5.17525	4.63965	4.4918	7.34257
Gm48230	8.76683	6.37138	7.51286	8.42673	6.37571	6.54639	3.53344	3.76263	3.34907	3.3801	3.90038	6.29636
Fam71d	0.872188	0.725515	0.611838	0.603623	0.634976	0.738216	0.211766	0.332319	0.21934	0.090034	0.495017	0.754707
Mpp5	15.9767	14.0135	17.9836	21.3137	25.7738	23.376	8.39413	10.3296	15.167	11.7716	24.0104	26.3938
Gm25225	0	0	0	0	0	0	0	0	0	0	0	0
Atp6v1d	15.2579	15.5973	20.1367	27.3997	18.3391	17.4315	14.9851	15.9117	20.719	19.9554	15.6801	18.1248
Eif2s1	87.9865	82.5129	89.4229	113.446	91.3109	86.8016	68.2169	83.4495	96.4532	91.613	79.5788	86.213
Plek2	0.803282	0.718515	1.23641	1.17368	3.18529	2.61059	1.09385	0.930527	2.74501	2.41904	3.99196	3.58361
Tmem229b	2.0202	2.10382	2.14965	2.05297	1.36486	1.30713	1.97815	1.75116	1.07893	1.08465	1.14214	1.04004
Plekhh1	12.6226	12.3112	1.64407	1.81227	6.76826	7.20281	8.79907	9.62418	1.65705	1.51412	5.78717	5.52107
Pigh	12.4374	12.5999	8.88074	9.52585	10.8295	11.4548	9.03487	11.0109	10.1132	10.7805	9.35626	9.74295
9230116L04Rik	1.51198	1.58902	0.838767	1.24885	1.10974	1.16515	1.49948	1.5626	1.59958	1.64129	1.23032	1.26954
Gm27297	0	0	0	0	2.30026	0	0	0	0	0	0	0
Gm8255	5.9235	4.0359	4.85764	2.83551	3.95946	3.63751	3.51095	2.23009	2.91608	1.952	1.66095	2.49664
Arg2	2.46846	1.8406	1.50915	1.53145	1.8357	2.18194	1.00686	1.09921	1.88857	1.80182	1.36943	1.34843
Gm48780	22.8778	22.6353	26.3772	26.37	23.2564	31.3804	12.7097	16.3734	17.6632	14.0331	21.0021	19.3997
Vti1b	26.7593	27.0941	31.198	35.5365	28.7349	28.7838	22.198	23.6618	26.5897	26.7092	26.834	27.9236
Gm17195	57.5137	53.6863	56.6842	69.1057	63.2033	71.5434	34.1935	44.4976	49.0419	44.5129	48.134	46.2578
Gm17194	0.648947	0.589536	1.06435	0	0	0.637609	0	0.488634	0	0.427701	0	0
Rdh11	13.9094	16.6234	21.2765	20.5745	52.0392	62.7346	14.65	15.5869	21.5157	22.8934	60.3158	61.2504
Rdh12	0.591187	0.522146	0.83495	0.905583	1.08891	0.806748	0.622944	0.593524	0.905443	0.855029	1.2402	1.36215
Zfyve26	18.7527	19.3775	14.1159	16.2774	11.7253	15.0911	11.6473	13.1975	10.8799	9.95773	8.46444	9.36738
Rad51b	6.6422	5.54481	4.27335	4.36386	5.42656	6.41294	2.86367	3.47576	2.84075	1.99754	3.21436	3.82232
9430078K24Rik	0.0117341	0.0106598	0.14434	0.116833	0.0376484	0.011529	0.0185466	0.0530119	0.11091	0.0541349	0.140383	0.0712176
Gm5654	0	0.431913	0.779778	0.36414	0	0	0	0	0	0.626695	0	0
Gm8275	0	0	0	0	0	0	0	0	0	0	0	0
Gm36660	0.566197	0.576215	0.240974	0.150954	0.183962	0.190129	0.311521	0.369662	0.163711	0.11809	0.139335	0.13533
Gm47752	0.207271	0.251061	0.0188861	0.0529165	0.147783	0.181022	0.0728017	0.138727	0	0.0758923	0.0861022	0.0465924
Zfp36l1	61.4817	77.539	106.577	85.0034	83.5243	87.3632	117.06	121.682	122.284	115.054	102.249	102.09
1300014J16Rik	2.19584	3.52928	20.085	13.7131	21.3165	22.0726	5.20603	6.48636	27.0081	21.9308	27.9124	23.3511
2310015A10Rik	2.24016	2.73567	2.90618	2.91113	2.67076	3.24741	4.17923	4.88054	1.88019	1.96049	2.77343	2.12983
Actn1	22.2245	25.2732	19.4146	18.4845	60.2094	63.6657	33.4144	33.1296	17.1662	14.6202	89.4172	76.3977
Gm47765	22.9571	23.9271	16.0534	17.3103	48.7241	58.5757	51.334	46.3636	23.9697	17.828	91.684	86.7685
Gm47767	0.253366	0.0767234	0.554068	0.323422	2.34843	2.90429	0.133488	0.0635918	0.86479	0.779267	2.14711	2.39207
Gm47766	0.202541	0.735995	1.32877	0.310253	1.2997	0.995014	1.28053	1.98258	0.319068	1.60187	3.78618	5.4635
Dcaf5	12.0208	11.5393	14.795	12.7106	16.4496	16.799	5.78355	5.43783	8.01888	6.23109	10.2906	10.3466
Mir1843a	41.6924	37.8754	37.0395	55.8814	59.4528	64.8596	13.7287	7.84821	21.893	20.6086	31.1748	18.744
Scarna3b	37.3681	26.5673	31.9765	47.2857	36.4897	44.6969	8.98787	8.56339	19.1958	19.2743	21.8672	13.1478
Gm50278	32.7823	28.1266	28.377	41.8467	38.956	37.5778	8.63581	8.22796	15.7797	16.8045	19.0653	12.2819
Gm30025	1.24084	0.845433	2.54392	1.18796	1.65884	1.21917	2.2064	3.03651	1.71039	0.613352	2.0876	3.13795
Exd2	8.70906	7.9007	5.95496	5.69676	6.75154	7.97729	5.63783	6.47518	4.2251	3.69164	5.38883	5.39736
2310002D06Rik	0.567263	0.725279	0.22398	0.418376	0.85385	1.01149	0.332075	0.268933	0.248229	0.124622	0.298484	0.340039
Gm26777	0.755633	0.594928	0.165244	0.154331	0.0538762	0.0989909	0.17915	0.0948274	0.158716	0.298809	0.113003	0.135887
Galnt16	3.89562	4.36	0.859465	0.621596	0.503646	0.64974	0.866268	0.728788	0.653462	0.533572	0.244239	0.259465
4933406B15Rik	0.12786	0.130674	0.03932	0.0122411	0.0341864	0.0157033	0.0252616	0.0481372	0.0503555	0.0316009	0.0358522	0.0215563
Gm46364	2.12383	1.92939	0	0.542214	0	0.695574	0	0.533055	0	0	0	0
Gm23817	8.68591	9.86339	0	8.31569	0	4.26708	1.71609	6.54017	1.71039	1.43115	1.62369	5.8575
Gm47852	40.0535	49.5477	33.5452	37.8568	58.3311	58.6119	26.2659	39.1423	32.2199	20.2198	21.0283	19.5397
Erh	127.775	131.087	159.23	188.067	150.276	140.701	108.208	133.333	160.61	153.873	128.955	122.603
Gm47879	0	0.148666	0	0	0.17502	0.160788	0	0.123221	0	0	0	0
Slc39a9	14.5825	14.2717	15.8868	17.6736	15.3326	14.3671	11.1263	12.3159	15.7235	13.6544	14.4728	13.8362
Gm47874	0	0	0	0	0	0	0	0	0	0	0	0
Plekhd1os	0.185201	0	0.668254	0.595751	1.94109	1.89244	0.175634	0.0836696	0.962779	0.903245	1.08015	0.974168
Plekhd1	0.678415	0.687668	1.02484	1.18687	1.24491	1.0665	1.17387	1.19909	1.64808	2.1556	0.982511	1.06429
Ccdc177	0.917608	1.01885	0.863976	0.468532	1.19946	0.96836	0.698316	0.486207	1.57938	1.8815	0.432006	0.504212
Gm26796	1.08079	1.5429	0.633081	0.433598	0.770597	0.353969	0.732115	0.658787	0.729684	0.881915	0.346348	0.312364
Gm47941	0.846876	0.598379	0.540159	1.15311	1.40891	0.647174	0.669276	1.06278	1.03764	0.620167	0.422159	0.50765
Susd6	31.7801	30.1221	48.2256	53.1024	41.5639	42.9843	20.3002	20.0041	32.7301	23.656	31.4542	30.3676
Gm23298	2.11059	3.83474	0	1.61651	0	0	3.33595	0	0	0	3.15633	0
1700052I22Rik	0.22184	0	0.545768	1.01945	0	0.435929	0.175318	0	1.04841	0.438625	0	0
Gm20337	5.14012	4.36828	3.12742	2.92087	3.98998	2.93244	3.60354	3.43335	3.78747	3.11449	4.09141	3.63406
Srsf5	227.052	218.319	202.481	221.082	187.275	183.266	172.375	215.24	233.868	242.832	186.479	231.486
Slc10a1	0	0	0.023861	0.0668555	0.0155593	0	0	0.0547718	0.0343775	0.0287651	0.0108783	0.00981092
Smoc1	13.6782	12.917	6.99217	7.00288	3.82401	4.29994	7.60044	7.15519	6.15979	4.48272	2.65663	2.41219
Mir3067	29.5734	31.7507	24.252	12.3547	11.5013	21.1322	33.9949	26.3164	21.1763	19.491	18.0925	7.25214
Slc8a3	0.108521	0.0515679	0.0479197	0.0767227	0.0964208	0.12795	0.0329856	0.045256	0.0565469	0.0319102	0.122341	0.114841
Gm3693	0.0150807	0	0	0	0	0	0	0	0.023757	0.00993924	0	0
Gm20498	13.0534	10.5475	10.4173	11.2995	9.81534	9.40225	7.43443	7.93234	8.3776	6.46428	8.22944	8.08263
Cox16	11.3381	9.00666	9.94851	10.8702	8.22443	7.99911	6.08867	6.5104	7.76399	6.02551	6.88433	6.6702
Gm3695	5.8193	4.2699	4.40509	4.28559	4.06934	3.51854	3.18387	2.86497	2.64441	1.77015	1.84093	2.41498
Gm4787	6.11595	5.97066	4.19202	4.26473	3.70979	3.94627	3.02986	3.3679	1.3661	1.44388	2.79847	1.78519
Hspe1-ps2	0.723826	0	0.593581	0	0	0	0	0	0.57013	0.477051	0	0
Adam4	9.1091	8.02937	10.7983	9.46341	6.36613	6.73462	4.70417	4.41409	5.32789	3.9231	5.46244	4.56155
Gm28370	0	0	0.0384466	0.0359075	0	0	0	0.0353009	0.0369277	0	0	0.0316161
Synj2bp	18.7145	16.0332	13.34	14.1208	16.2993	15.1326	12.7178	13.5273	11.3429	8.95058	13.81	13.5045
Gm24853	0	0	0	0	0	0	0	0	0	0	0	0
Gm17191	27.4616	22.9331	17.2049	15.8073	18.9719	20.9486	24.803	28.3836	20.8244	18.4364	20.4065	24.5006
6530401F13Rik	0.34118	0.494237	0.620072	0.515558	0.552265	0.616079	0.612134	0.499906	0.682732	0.759667	0.820496	0.715117
Adam21	6.41586	5.82848	6.40355	7.36213	5.73843	4.6437	2.79682	4.09166	4.28021	3.00961	3.87545	3.26423
Med6	25.4342	23.1917	31.6058	35.5334	23.4974	22.0006	16.1235	20.1498	26.0784	22.3274	21.1434	22.4552
Gm16572	0	0	0	0	0	0	0	0.0923151	0.0965693	0	0.183348	0.0826791
Gm16570	50.7608	52.2307	75.1833	78.9456	56.504	53.9453	29.4727	42.5111	58.7496	42.672	49.1873	56.936
Ttc9	1.86593	2.13583	4.91187	5.35443	6.61873	6.09888	2.38397	2.79591	2.78758	2.2136	3.87406	3.30939
Gm49654	3.35246	3.87614	7.49787	6.61364	18.7963	20.8613	4.41567	6.96089	7.52172	6.89632	13.2174	12.5371
Map3k9	3.89239	4.4533	8.23086	8.9838	15.7362	17.1858	6.04542	7.05433	9.42236	7.76781	8.86614	7.97849
4930423D22Rik	1.21416	1.22556	2.76579	2.78978	4.90557	3.84394	2.1323	3.65687	4.888	4.62347	2.82448	2.82028
Gm47080	0	0	0	0	0.0191437	0.00879357	0.00707302	0	0.00704952	0.00589863	0.00669218	0.0120711
Pcnx	9.10854	8.93715	11.2089	11.0837	13.2007	14.7414	4.72334	5.37521	7.53931	5.63345	10.0286	9.97415
Gm49749	6.58104	6.60787	15.3384	8.22386	10.0019	17.016	4.65345	3.91207	5.72928	7.30503	6.21584	11.9126
n-R5s62	0	0	0	0	0	0	0	0	0	0	0	0
Gm48242	4.41081	7.2126	11.5748	9.45909	12.265	6.06725	16.0347	15.2774	27.099	24.4191	14.5117	6.54392
Sipa1l1	17.4388	15.9345	12.2822	11.2671	17.2526	19.1498	11.0085	11.5572	10.193	7.13883	18.3512	16.783
Gm5435	0	0	0	0	0	0	0.310389	0.147865	0.309358	0	0	0
Gm8358	0	0	0	0	0	0	0	0	0	0	0	0
n-R5s63	0	0	0	0	0	0	0	0	0	0	0	0
Rgs6	0.221596	0.286052	0.0903772	0.0919448	0.215948	0.232034	0.0419927	0.0518641	0.111608	0.0822328	0.234858	0.178104
Gm22149	0	0	0	0	0	0	0	0	0	0	0	0
Gm22149	0	0	0	0	0	0	0	0	0	0	0	0
1700085C21Rik	0	0	0	0	0	0	0	0	0	0	0	0
4930423C22Rik	0	0	0	0	0	0	0	0	0	0.113532	0	0
Gm29530	0.00636456	0.0115638	0.00521933	0	0.00680684	0.0125067	0.0201193	0.0143768	0.0150394	0.00838937	0.042831	0.0300444
4933436F18Rik	0	0	0	0	0	0	0	0	0	0	0	0
1700030I03Rik	0	0.21779	0	0	0.256398	0.23555	0	0	0.188833	0	0.358522	0.323344
Dpf3	0.107983	0.0980967	0.544833	0.512639	0.158684	0.157119	0.214972	0.175027	0.425918	0.320528	0.663197	0.658715
Gm47184	0.453481	0	0.371882	0	0	0	0.716761	0.341455	4.28628	2.68988	0.339084	0.305813
Dcaf4	12.8416	15.7012	28.5198	29.6675	17.19	19.3396	13.6008	13.3309	33.6444	32.2654	16.0796	15.737
Zfyve1	27.1767	22.6073	38.0301	42.3429	17.4668	17.5662	18.3634	20.4027	16.6347	13.5987	14.5283	13.3643
Gm6722	9.84403	7.89071	14.246	11.5311	10.5281	15.9304	5.03387	6.54017	11.4026	9.92267	8.22669	11.3245
Rbm25	116.447	106.146	95.9966	111.001	73.0614	77.311	76.641	93.6215	94.5694	80.3549	59.6855	82.4579
Gm29361	25.1804	22.2597	22.5015	23.4369	18.5976	17.4182	19.8998	24.3164	21.1678	19.5725	19.5882	15.7625
Psen1	15.4514	15.0136	15.4895	14.5511	19.3949	21.4399	8.78559	9.38266	12.0722	10.3702	16.6287	17.2533
Gm47666	0.161772	0	0	0	0	0	0	0	0	0	0.120963	0
Gm18592	0	1.48666	0	0	0.875098	1.60788	0.646643	0	0	0	0	0
Gm47681	0	0	0.459547	0.429197	0.599323	0	0	0	0	0	0	0.377903
Papln	0.188528	0.135588	0.154605	0.180493	0.193228	0.154362	0.1552	0.088722	0.303181	0.264038	0.199707	0.14303
Numb	15.079	13.7146	15.7047	16.097	23.5124	23.4637	8.62917	8.69494	13.0051	9.41677	19.738	20.9496
Gm46367	0.0727205	0.0110105	0.0298176	0.046414	0.0259247	0.035725	0.00957835	0.0456299	0.00954654	0.015976	0.0271878	0.0326936
Gm47748	0	0	0	0	0	0	0	0	0	0	0	0
Gm3791	15.2908	15.2266	18.568	15.7652	32.0778	30.0473	8.59833	8.63507	12.7388	7.55828	20.8881	22.2097
Gm26571	0.95521	0.834385	1.56666	1.40692	1.4538	1.47998	1.21944	1.57679	2.57546	2.56663	1.62078	1.78384
Riox1	39.2126	39.4738	35.5541	32.5419	42.2466	45.4378	38.451	40.1172	39.4616	51.3701	51.5812	45.2207
Heatr4	0.0372	0.0135177	0.0427088	0.0455864	0.0875271	0.02924	0.0235189	0.0168061	0.0468816	0.0539382	0.0222526	0.0301038
Acot2	1.5023	1.29653	6.92989	8.08307	11.2067	9.92648	0.652988	0.735266	4.46698	5.29715	7.10502	7.57296
Acot1	1.04247	1.3397	11.0927	10.4185	11.7745	11.6665	1.54723	1.35928	10.0536	10.4567	8.11808	7.73306
Gm47943	0	0	0	0	0	0	0	0	0	0	0	0
Acot4	0.0220907	0.0401366	0.289852	0.609096	0.236258	0.130229	0.0349161	0.0665341	0.539401	0.349424	0.346878	0.223459
Gm49366	0.0114759	0.0625515	0.20704	0.351575	0.171827	0.157855	0.0816231	0.138255	0.316369	0.272282	0.205942	0.154779
4732463B04Rik	0.125997	0.186	0.258313	0.566944	0.235817	0.309489	0.211594	0.166024	0.48381	0.404823	0.188424	0.159315
Acot3	0.0273439	0.0745218	0.0672711	0.0418855	0.0877323	0.107465	0.151267	0.267657	0.172302	0.252302	0.040892	0.0553196
Acot5	0	0.0919169	0	0	0.0721407	0.0331374	0.0266537	0	0.0531304	0.0666846	0	0.0454883
Gm8385	0	0.319065	0	0	0	0.345083	0	0	0.276642	0	0	0
Acot6	0.380049	0.326075	1.02156	1.26135	0.948405	1.34842	0.350406	0.238469	1.06436	1.26631	0.852528	0.726163
Dnal1	3.2444	3.4675	5.41065	6.0243	4.78199	4.44674	3.18885	2.94074	5.77134	4.6674	7.3645	5.70422
Pnma1	11.105	11.8277	5.41696	5.20585	15.153	16.8368	6.35514	8.14541	5.65538	3.59639	10.1647	13.7511
Elmsan1	16.8923	18.8688	16.8709	16.8832	34.587	36.1325	20.7672	22.1112	19.0956	16.9176	35.594	31.2516
Gm19327	25.3381	28.9141	25.4215	26.2278	60.4002	49.6552	28.1542	26.9805	28.4413	24.8446	58.5938	47.0247
Gm31513	1.56308	1.41998	1.128	1.29294	1.20362	1.47434	0.79058	1.17694	1.62516	1.97794	1.16877	0.843272
Gm47447	11.2089	12.8441	18.9062	17.1698	26.2914	37.92	23.9575	28.8682	24.1789	17.6291	28.763	23.7934
Gm5436	6.32194	4.78597	4.89635	5.11098	3.005	2.41558	8.88204	7.93365	6.91604	9.49058	8.14117	7.81607
Ptgr2	6.90024	7.24736	7.35924	8.70455	8.21639	8.77372	6.36301	7.43504	7.42308	7.62659	7.95178	7.93301
Gm47484	1.47146	1.90964	0.459689	0.536662	1.57371	2.06536	1.16287	1.84659	0.772674	0.877431	2.04334	2.31538
Zfp410	23.6826	22.3772	15.741	16.4006	25.0228	25.2423	11.7689	13.8139	13.6297	11.8698	21.7489	22.4317
Fam161b	2.73324	2.96719	1.43451	2.07246	0.964647	0.913064	2.36525	2.43876	1.64694	1.86444	1.02187	1.00455
Coq6	13.5798	15.8178	9.00053	10.472	9.66904	9.28494	11.467	12.018	10.286	11.4021	10.7383	10.8262
Entpd5	2.49121	2.99225	1.62699	1.71132	2.21112	2.7505	2.22756	1.81294	1.28456	1.20602	1.60832	1.67566
Bbof1	3.83323	3.8645	3.15992	3.85654	3.1997	2.94608	2.65992	2.96674	3.40328	3.51667	2.55166	2.65256
Rnf113a2	42.2928	42.2778	39.6373	49.276	38.0715	30.3231	36.0044	39.0992	39.7434	43.5866	29.426	31.2739
Aldh6a1	3.08339	3.56964	3.07628	4.68905	3.13099	3.8826	2.24323	1.96966	2.55142	2.71445	1.87275	2.41714
Lin52	21.0184	18.6718	19.2775	21.3624	20.1995	21.5039	10.5568	11.7116	14.0297	9.80493	12.5787	12.4361
Vsx2	0.079098	0.0319363	0.223425	0.175013	0.535766	0.37131	0.0694557	0.0661755	0.539955	0.579234	0.177433	0.379315
Abcd4	9.78376	11.1004	25.3819	24.6924	11.0694	14.0645	14.0429	14.0407	19.2267	17.8421	13.6891	15.3918
Vrtn	0.605858	0.393137	70.5514	67.4	48.8284	42.9447	4.70252	4.69223	72.5362	69.3646	74.4896	66.1156
Syndig1l	0.0209542	0	0.0945104	0.096293	0.437001	0.473526	0.0413996	0.00788887	0.453882	0.490264	3.29815	3.10172
Gm48573	0	0	0	0	0	0	0.585159	0	0.583215	0	1.66095	0.998656
Npc2	37.1713	41.0295	15.0023	19.3239	29.2701	28.2268	40.8768	46.73	15.0698	15.5877	28.8933	28.5077
Isca2	18.4304	20.4266	14.2072	18.8211	18.0028	16.4183	16.4102	19.1508	14.4201	17.5725	20.5797	22.3719
Ltbp2	0.384774	0.554001	0.51796	0.648709	0.608211	0.573022	0.191247	0.196792	0.846315	0.735261	0.575419	0.515695
D030025P21Rik	0.396497	0.617482	1.20771	1.60515	1.27215	0.723488	0.179055	0.170599	2.49845	1.75457	0.931778	1.14594
Gm48709	0	0.0550539	0.0993948	0.0232076	0.129627	0.17863	0.0239465	0	0.167069	0.079882	0.113286	0.265643
Gm17139	0	0	0	0	0	0	0.163587	0	0	0	0	0
Arel1	9.20407	8.67645	10.3634	11.0364	10.6495	11.3861	6.7427	7.23978	8.95928	8.04114	10.1344	10.1736
Gm17193	9.30313	12.0433	11.6344	11.2223	9.94962	14.3964	6.43313	8.40591	9.34286	5.97813	5.39112	10.1948
Fcf1	34.0743	31.7651	34.078	35.703	32.5878	31.0647	27.5039	32.345	35.212	36.0134	30.6641	33.1177
Ylpm1	27.4702	26.4567	29.0071	29.4062	29.2879	31.9726	17.4877	17.998	26.003	20.5301	26.7492	30.0013
Prox2os	20.3311	21.0135	18.7693	17.5297	23.9574	29.306	7.88939	7.88346	9.10979	7.22135	15.7485	18.3082
Prox2	0.592958	0.749091	0.691404	0.730893	1.22869	1.27443	0.798097	1.01155	1.07276	1.1663	1.59338	1.4058
Gm38355	1.0069	0.522697	0.589801	0.661018	1.23071	2.11995	0.454709	1.2997	1.0197	1.61164	1.39823	2.03707
Dlst	23.2106	22.5638	26.0987	26.291	32.5684	34.3833	14.3147	14.2194	22.8675	22.3821	31.8909	32.7257
Rps6kl1	3.52512	4.16312	3.80432	4.20104	4.79555	6.26208	3.22046	3.14268	4.56474	4.45145	4.79726	5.10629
Pgf	0.0607297	0.27585	0.664028	0.790721	2.2949	2.06852	0.31996	0.320091	1.08425	1.10736	9.46036	7.76764
Gm45930	0	0	0	0.59235	0	0	1.22242	0.582344	1.21836	0	0	0
Eif2b2	17.2187	18.8856	14.4831	15.8012	14.1578	14.4966	19.9746	21.2199	17.0465	22.5717	20.0331	21.519
Mlh3	10.5781	10.673	6.9449	7.18136	6.01809	6.94938	8.29051	8.59177	5.99509	5.50312	4.09522	3.96777
Mir6938	32.2619	13.0259	26.4568	10.982	7.66753	14.0881	28.3291	10.7965	22.588	9.45016	8.04113	9.66952
Gm46369	0	0	0	0.431337	0	0	0	0.424051	0.443593	1.11352	0	0.379788
Acyp1	4.42066	5.76812	3.82148	4.34545	4.24603	5.33937	5.32939	5.74553	4.10298	4.52802	3.20021	3.45585
Zc2hc1c	0.630493	0.654596	0.561361	0.627764	0.58761	0.55753	1.00366	1.07833	0.901003	0.79546	0.626344	0.540592
Nek9	15.7039	15.5945	16.4986	17.2493	18.6014	21.1927	9.15007	10.459	10.6731	9.95031	16.3571	16.965
Tmed10	38.789	37.2095	40.043	44.4213	50.0283	49.1363	30.5397	35.2715	35.1927	32.3166	51.2994	49.2154
Gm47820	0.380191	0.345385	0	0	0	0.373549	0	0	0	0	0.284282	0.512778
Gm47817	42.1155	36.7633	46.8133	53.212	57.5283	56.7212	31.6984	32.5743	37.7989	30.495	49.5398	43.8096
Gm47819	1.5259	2.12008	3.45957	3.29983	4.79982	3.96859	3.68864	5.13648	7.70628	7.2172	7.24852	5.75041
Gm40477	0.0316294	0.0287337	0.025938	0	0	0	0	0.095263	0.0249133	0.0625378	0.0236504	0.0426597
Fos	1.06777	1.81878	1.204	1.02226	9.77813	8.72078	0.896587	1.90948	2.31287	2.41909	8.88231	10.081
Gm32296	0.071224	0.0323517	0	0.0136376	0.0761735	0.0174949	0.0140719	0.0134073	0.0140251	0.0234708	0.0266283	0.0120078
Gm47863	1.24713	2.07708	2.38634	2.38794	1.88954	2.96123	0.410661	0.0782533	0.409297	0.410971	0.932519	0.560681
Jdp2	14.1464	16.5977	14.058	13.1973	13.9056	17.7067	3.73531	3.05524	2.77367	2.44836	6.75008	5.8119
Gm33312	1.05777	0.480465	0.867435	1.21522	0	1.03929	0.835941	0.796461	1.24975	0	0	0
Batf	1.28938	0.970016	0.33869	0.401189	0.237013	0.188049	0.286589	0.394412	0.531603	0.544399	0.241029	0.271725
n-R5s64	0	0	0	0	0	0	0	0	0	0	0	0
Gm47285	0	0	0	0	0	0	0	0	0	0	0	0
Gm47901	0.858683	0	0	0	0	0	0	0	0	0	0	0
Flvcr2	13.0959	11.5175	1.26509	1.3905	5.32068	4.8384	11.1588	11.5042	2.73267	2.30207	4.56116	3.95008
Erg28	26.6942	26.7294	26.326	27.5515	30.035	30.4691	27.3896	29.4958	28.3343	29.9381	26.6568	27.9227
Ttll5	9.83354	8.83556	8.09768	7.72474	9.58534	10.2248	6.44576	6.51335	6.8435	5.25882	8.5544	7.90186
Gm26531	0.0687511	0.0374742	0.0451041	0.0105313	0.0441172	0.05404	0.206466	0.176008	0.0216611	0.0634365	0.113097	0.0741817
Tgfb3	0.0303853	0.0184023	0.0498356	0.0698164	1.23488	1.06481	0.0400219	0.0305054	0.159556	0.253663	1.30262	1.29092
Gm37804	0.372049	1.01396	0	0.284953	0.795806	0.731097	0	1.12056	0	0	0	0.250898
Gm48008	0	0	0	0	1.08698	1.59775	0.160642	0	0.320217	0.267939	1.21594	1.37079
Ift43	1.93283	1.63266	4.78062	4.38481	11.4751	11.6193	1.8647	1.85749	4.19334	3.82348	10.9577	9.51284
Gm805	1.1659	1.34585	1.7325	1.50394	0.403139	0.447876	1.52411	1.95378	0.780239	0.560418	0.13765	0.159614
Gpatch2l	10.5076	10.8153	12.623	12.5099	14.9579	15.786	6.26285	6.34853	10.0721	8.27866	13.8468	12.6895
4732487G21Rik	0.711007	0.874675	0.886751	0.714737	0.380208	0.436616	0.327775	0.401522	0.735044	0.673617	0.376582	0.379589
Gm48101	0	0	0	0	0	0	0	0	0	0	0	1.25864
Esrrb	80.3823	83.6562	5.58204	8.49034	9.17734	11.8027	82.8922	90.5946	3.54626	3.06374	1.67063	1.37767
Gm8504	0	0	0	0	0	0	0	0	0	0	0	0
Gm27993	0	0	0	0	0	0	0	0	0	0	0	0
Gm22004	0	1.91737	0	0	0	0	0	0	0	0	0	0
Vash1	3.3558	4.27414	0.318066	0.29706	2.05601	2.30305	2.94524	3.32674	0.703978	0.889128	3.90888	2.86577
Angel1	6.50732	8.23511	4.16639	4.30433	6.26171	7.52192	4.31075	4.38884	3.06986	2.78656	3.77291	3.96592
Gm17138	0.492012	0	0	0	0	0	0	0	0	0.32427	0.735789	0
Lrrc74a	0.09976	0.0836556	0.0314651	0.0117548	0	0	0.0242582	0.0288906	0.0060444	0.0202304	0.011476	0.01035
Gm25888	1.49559	1.35867	0	0	0	0	1.18194	0.563061	1.76703	0.985696	0	0
Gm10095	6.5459	5.94662	6.17325	4.76284	3.85043	5.78838	6.72509	8.13256	6.18715	8.19699	6.11825	6.4008
Irf2bpl	61.6661	68.4362	33.2162	32.8374	26.1684	33.8951	104.131	104.151	45.9243	56.5142	38.2395	33.0381
Cipc	20.537	20.4263	28.4468	29.6082	22.0433	25.1683	22.4943	25.3674	29.4396	29.7761	21.8822	21.032
Zdhhc22	0.0467177	0	0	0	0.0249821	0.0229508	0.0184602	0	0.0367978	0.0615805	0.0174662	0
Tmem63c	0.614679	0.812225	0.153648	0.171194	0.464042	0.423081	0.415635	0.452931	0.17088	0.214473	0.258074	0.197285
Gm25847	0	2.13707	1.92914	0	2.51591	0	0	1.7713	0	0	0	0
Gm15745	0	0	0	0	0	3.85892	1.55194	1.47865	0	0	1.46838	1.3243
Gm18499	0	0	0	0.169409	0.236559	0	0	0	0	0	0	0
Ngb	0.721369	0.655328	0.665513	0.483435	1.59121	0.885958	0.106892	0.203687	1.27844	1.09944	0.977649	0.729702
Pomt2	7.95483	7.94522	9.80769	10.4475	9.72383	9.74822	5.11872	5.2658	10.0087	8.83091	9.15219	7.75034
Gstz1	14.4948	16.2757	19.2169	22.5184	15.9147	18.121	14.667	16.7439	17.161	19.0299	16.3392	13.9901
Gm6566	3.9442	4.33385	1.44782	1.78375	4.45933	2.9526	1.27651	1.47078	0.828453	0.569415	2.21893	2.00121
Tmed8	11.6949	11.8534	10.9869	13.7542	16.1427	17.2813	7.12997	7.25042	10.3865	10.4264	13.1516	12.1149
Samd15	0.768086	0.72746	0.696886	1.06391	0.786505	0.947348	0.749075	0.713697	0.978286	1.13092	1.00201	0.892676
Noxred1	3.08889	3.15397	3.21345	2.84481	2.38892	2.38279	2.3705	2.32582	2.86531	2.56577	1.59386	1.54077
Vipas39	11.4941	12.7264	13.7804	13.3629	10.7673	12.5652	10.2826	10.2626	12.8009	12.3413	10.6476	10.398
Ahsa1	104.238	103.616	86.1217	95.4075	87.8747	85.8931	97.0449	99.4941	100.815	117.192	81.9617	75.9855
Gm47293	1040.02	1023.09	950.355	1053.73	854.879	697.78	1634.44	1619.9	1757.74	2263.94	1517.55	1508.92
Ism2	30.3248	28.3373	1.88995	2.94736	16.795	18.3889	10.3181	13.5193	4.40733	4.69099	10.8686	9.83831
Sptlc2	45.1	42.5252	25.6681	25.9933	44.7807	44.986	23.2814	25.2929	20.5411	16.6319	38.7869	37.2702
Gm48806	0	0	0	0	0	0	0	0	0	0	0	0
Gm48873	0	0.742655	0.335199	0.313061	0.65573	0	0.323029	0.923319	0.160978	0.269394	0.305636	0.275647
Gm8557	0	0	0.389889	0	0	0	0	0.715977	0.374486	0.626695	0.355502	0.641242
Alkbh1	160.635	151.471	172.187	191.121	130.808	146.77	113.939	139.708	136.155	115.908	111.009	110.229
Mir3068	677.501	451.868	625.92	779.443	495.283	280.871	246.248	314.259	434.569	348.549	365.515	337.362
Gm50450	466.612	310.755	400.353	506.181	316.116	194.152	174.537	216.307	300.828	226.543	243.362	220.604
Gm29362	472.043	314.679	409.384	514.997	319.615	196.863	175.79	221.186	304.938	228.296	243.773	224.435
Slirp	38.7757	39.595	42.8287	44.7868	29.3808	25.3632	35.0032	39.3654	47.8572	47.7986	33.9718	33.4056
Snw1	48.1064	49.3442	66.4954	74.1891	58.6015	59.7376	44.026	50.7422	64.5047	61.4735	53.1848	51.1764
Gm18983	0.165506	0.0751772	0.203588	0.443666	0.177008	0.0813075	0.784786	1.12158	3.1939	4.74499	0.74253	0.669674
Gm18624	0	0	0	0	0	0	0	0	0	0	0	0
Gm5788	0	0	0	0	0	0	1.64114	1.17272	2.45353	1.02648	0.776385	0
Gm18625	0.833334	0	0	0.638252	0	0	0	0.627471	0.656386	1.09845	0	0
Gm49362	0	0	0	0	0	0	0	0	0	0.603814	0	0
Gm8300	0.114317	0.0519257	0.187494	0.175111	0.122261	0.16848	0.993778	0.817729	2.02598	2.03426	0.213697	0.154184
Gm18626	0	0	0.0712572	0	0	0	0.13734	0.196281	0.410652	0.572682	0	0
Gm48110	0	0	0	0	0	0	0	0	0	0	0	0
Gm18615	0	0	0	0	0	0	0	0	0	0	0	0
Oog1	0	0.0332887	0	0	0	0	0	0	0.0288627	0	0	0.0247112
Gm4027	0.0552566	0.0501978	0.0453138	0.0846422	0	0.108582	0.218343	0.166425	0.870471	0.546269	0.0826345	0.0745265
Gm48153	0	0	0	0	0	0	0	0	0	0	0	0
Gm3742	0	0.0201888	0	0	0	0	0.0351257	0.0334667	0	0	0	0.0149867
Gm16381	0	0	0	0	0	0	0	0	0.353639	0	0	0
Gm21937	0	0	0	0	0	0	0	0	0	0	0	0
AC211878.1	0.701347	0.637138	0.575147	0	0	0	0	1.05618	0.552424	0	0	0
Gm48150	0	0	1.03462	0	0	0	0	0	0.993747	0.831509	0	0
Gm21559	0	0	0.43321	0	0	0	0	0	0.416095	0.522246	0	0
Gm21569	0	0	0	0	0	0	0	0.040945	0.299823	0.358392	0	0.0733421
Gm21319	0.0677975	0	0.111196	0.103852	0.217527	0.266452	0.642955	0.510491	3.57791	2.77036	0.101389	0.091441
Gm21939	0.16288	0.0739843	0.200358	0.561376	0.435498	0.160035	0.772334	0.919822	4.29787	5.9579	0.243583	0.274603
Gm48152	0	0	0.280178	0.523347	0	0	0	0	0	0.675522	0	0
Gm21936	0	0	0	0.397624	0	0	1.23085	2.73635	2.45353	3.07945	0	0
Gm48149	0	0	0	0	0	0	1.36239	0.649025	0.678934	2.27237	0	0
Gm48154	0	0	0	0	0	0	0	0	0	0	0	0
BB287469	0	0.150116	0.0451701	0.126561	0.058909	0.162357	0.17412	0.29032	0.737554	0.471932	0	0
Gm48151	0	0.50161	0	0	0	0	0	0	0	0	0	0
Gm21038	0.0444511	0.100954	0	0.102135	0.02377	0	0.0702582	0.0502051	0.0175062	0.0732408	0.0498564	0.0299764
Gm2001	0	0	0	0	0	0	0	0	0	0	0	0
Gm1995	0.0867923	0.0788465	0	0.0664744	0.185647	0	0.617318	0.326757	1.23053	1.77327	0.194693	0.17559
Gm18627	0	0	0	0	0	0	0	0	0	0.0615296	0	0
Gm2016	0	0	0.0977811	0	0	0	0.51827	0.493793	0.657426	0.746558	0.0445786	0.120614
Gm49363	0	0	0	0	0	0	0	0	0	0	0	0
Gm2022	0	0	0	1.59049	0.555235	0	0.410284	0.781814	4.90705	5.47458	0.388192	0.350103
Gm18616	0	0	0	0	0	0	0.069149	0	0.275677	0.23067	0	0
Gm2035	0	0.471629	0.851482	0.397624	0	0	0.820568	0.781814	2.04461	3.76377	0	2.45072
Gm18628	0	0	0	0	0	0	0	0	0	0	0	0
Gm2042	0	0	0.0280432	0.0261911	0	0	0	0	0	0.0225379	0	0
Gm48389	0	0	0	0	0	0	0	0.742552	1.55354	0.649957	0	0
Gm48388	0	0	0	0	0	0	0	0	1.67024	1.39756	0	0
Gm2099	0	0	0	0.103542	0	0.0664137	0.106838	0.101793	0.425934	0.178198	0	0.0911673
Gm46992	0	0	0	0	0	0	0	0	0.165779	0.046238	0	0
Gm2075	0	0	0	0	0	0.510088	0.410284	0.390907	2.04461	3.42161	0	0.700207
Gm6803	0	0	0	1.19287	0	0	1.23085	0.781814	6.95166	6.84322	0.776385	0.350103
Gm2056	0	0	0	0	0	0	1.64114	0.390907	4.49813	4.10593	0	0
Gm18629	0	0	0.195562	0.182647	0	0	0	0	0.93918	0.31434	0	0
Gm46993	0	0	0	0	0	0	0.689087	0	0	0	0.651983	0
Gm18247	0	0	0	0	0	0	0	0	0	0	0	0
Gm46998	4.10606	1.24338	1.12241	1.57242	0	0	0	0.515286	0.539032	0.902061	0	0
Gm46997	0	0	0	0	0	1.02253	0	0	0	0	0	0
Gm46994	0	0	0	0	0	0	0	0	0	0	0	0
Gm46995	0	0	0	0	0	0	0	0	0	0.0623544	0	0
Gm46996	0.553514	0	0	0	0	0	0.437435	0.416776	0.435982	2.18882	0	0
Gm5789	0	0	0	0	0	0	0.206328	0	0	0	0	0
Gm18617	0	0	0	0	0	0.856711	0.689087	0.656542	2.74719	1.14934	0	0
Gm16368	0	0	0.425741	0	0	0	1.23085	1.56363	5.31597	6.84322	0.776385	0.350103
Gm5442	0	0	0	0	0	0	0	0.0812056	0.339791	0.639714	0	0
Gm8587	0	0.486734	0	0	0	0.263212	0.423425	0.605141	0.422018	0.8828	0	0.903292
Gm48459	0	0	0	0	0	0	0	0	0	0	0	0
Gm48487	0	0	0.575147	0.537162	0	0	0	0	1.10485	1.38671	0	0
Gm33654	0	0	0	0	0	0	0	0	0	0	0	0
Gm5955	0	0	0	0	0	0	0	0	0	0	0	0
Gm8605	0	0	0	0	0	0	0	0	0	0.0625641	0	0
Gm48513	0	0.506564	0	0	0	0	0	0	0	1.10252	0	0
Gm8607	0	0	0.429692	0.401314	0.560388	0.514822	0.828183	0.78907	3.30173	2.41736	0	0
Gm18630	0	0	0	0.134186	0	0	0	0.13192	0.137999	0.173204	0	0
Gm10436	0	0	0.0852135	0.0265286	0	0.0340319	0.0273732	0.0260804	0.0818469	0.205454	0	0.0233581
Gm18631	0	0	0	0	0	0	0	0	0	0	0	0
Gm48553	0	0	0	0	0	0	0	0.416776	0.435982	0	0.827763	0.373272
Gm48560	0	0	1.14319	0	0	0	1.10169	2.09931	4.39211	2.7563	1.04237	0
Gm8332	0	0	0.425741	0	1.11047	0.510088	2.4617	1.56363	7.7695	8.21186	0.388192	0.700207
Gm18618	0	0	0	0	0	0	0	0	0	0	0	0
Gm48561	0	0	0	0	0	0	0	1.36036	1.42305	1.19072	0	0
Gm5662	0.116982	0.159408	0.191865	0.0447983	0.250222	0.114938	1.10939	1.93783	2.99462	3.35382	0.393622	0.236667
Gm21039	0.0935904	0	0	0	0	0	0	0	0	0	0	0
Gm7104	0	0	0	0	0	0	0	0.134316	0	0.176351	0	0
Gm8634	0	0	0	0	0	0	0	0	0	0	0	0
Gm48564	0	0	0	0	0	0	0	0	0.435982	0.364804	0.827763	0.373272
Gm18619	0.196891	0	0.161462	0	0	0	0.1556	0.296503	0.310167	0.389294	0	0
Gm5039	0.636151	0.577911	0.521683	0.75299	0.494806	0.454572	2.3766	2.56917	9.47482	10.2149	0.475672	0.741
Gm10264	0	0	0	0	0	0	0.832044	1.18912	0	1.73473	0	0
Gm18632	0	0.0983031	0	0	0	0	0	0	0.0852327	0.356589	0	0
Gm8655	0	0.481593	0	0.406024	0.283482	0.781296	0.628428	0.997914	0.83512	1.04817	0.198197	1.0725
Gm48572	0	0.537064	0	0	0	0	0	0	0	0	0	0
Gm18620	1.56829	1.89962	0	0.80077	0	0.256815	0.826266	1.18086	1.85292	0.689074	0.390888	0.352535
CT485612.1	0	0	0.173406	0	0	0	0	0	0	0.278727	0	0
Gm48577	0	0	0	0	0	0	0	0	0	0	0	0
Gm6190	0.986173	0	0.269574	1.00708	0.175784	0.484472	0.259787	0.866311	1.42408	0.866609	0.245799	0.997565
Gm5655	1.25324	1.1385	0.411093	0.575914	0.804197	0.492537	0.594251	0.754915	0.394852	0.825971	0	0.338058
Adck1	3.71661	3.63186	2.98927	3.16455	3.5953	3.78327	3.65517	3.58003	4.75774	3.74855	4.3797	3.60826
3200001D21Rik	0.0188038	0.0170823	0	0	0	0	0	0	0	0.012393	0.0140603	0
4930473H19Rik	0	0.0755927	0.0227459	0.0424874	0	0	0	0	0	0	0	0
Gm48642	0	0	0	0	0	0	0.403786	0	0	0	0.382044	0
Gm19540	0	0	0	0	0	0	0	0	0	0	0	0
Gm48665	0	0	0	0	0	0	0	0	0	0	0	0
Gm48664	0.0029926	0.00271863	0.0122706	0.00687611	0.00640112	0.0147016	0.00236501	0.00225332	0.0165001	0.005917	0.013426	0.00403623
1700040E09Rik	0	0	0	0	0	0	0.0053869	0.00513249	0.016107	0.00898494	0.0152905	0
Nrxn3	0.00448288	0.00419974	0.0289504	0.0307937	0.0221741	0.0217475	0.00431775	0.00622348	0.0358617	0.0287144	0.0401193	0.0385447
Gm37980	0	0	0.096962	0.0905583	0	0	0	0	0	0	0	0
Gm27313	0	0	0	0	0	0	0	0	0	0	0	0
Gm23989	0	0	0	0	0	0	0	0	0	0	0	0
[truncated: 12,668,869 more chars]
