## Supplementary Table 6 for "Distal and proximal cis-regulatory elements sense X-chromosomal dosage and developmental state at the *Xist* locus" (part 1 of 2)

### Sheet: List of content
Supplementary Table 6
List of content:
Sheet #	Information
1	Cell lines
2	RT-qPCR primers
3	3'/5'-RACE primers
4	Genotyping primers
5	sgRNA and cloning primers
6	sgRNA targets
7	NGS oligos
8	PyroSeq assays
9	Antibodies
10	FISH probes
11	cHi-C probes

### Sheet: Cell lines
Cell line	Source	Perturbation type	Parental line	Perturbation location (mm10)	sgRNA targets (incl. [PAM])	Karyotype
TX1072 (clone A3)	Schulz lab	-	TX1072	-	-	Correct
TX072 XO (clone B7)	Schulz lab	-	TX1072	-	-	Trisomy Chr 16, loss of Chr X
TXΔXic_B6	Schulz lab	Deletion	TX1072 (clone A3)	ChrX:103182701-103955531	Pacini et al., 2020	Correct
TX-SP106 (clone D5)	Schulz lab	Insertion	TX1072 (clone A3)	Random insertion	-	Correct
TX-SP107 (clone B6)	Schulz lab	Insertion	TX1072 (clone A3)	Random insertion	-	Correct
E14-STN	Navarro lab	Insertion	E14	Random insertion	-	-
E14-STNΔTsixP (clone B2)	Schulz lab	Deletion	E14-STN	ChrX:103445995-103450163	AACTCACTATATCGCCAAAG[AGG], TACATAATGACCCGATCTC[TGG]	Partial duplications on Chr 2
TX-ΔXertP_B6 (clone B5)	Schulz lab	Deletion	TX1072 (clone A3)	ChrX:103636585-103637922	TCATGCTACACAACTTTAGA[TGG], CCCTGTTCCTGGTTTGGGTC[AGG]	Duplications of parts of Chr 10
TX-ΔXertP_Cast (clone D5)	Schulz lab	Deletion	TX1072 (clone A3)	ChrX:103636484-103637923	TCATGCTACACAACTTTAGA[TGG], CCCTGTTCCTGGTTTGGGTC[AGG]	Trisomy Chr8
TXΔXertE_Cast (clone F6)	Schulz lab	Deletion	TX1072 (clone A3)	ChrX:103645407-103653654	GAAATCTGGTCAGATCACTA[AGG], TCTTGGCTGCACTTATGCAG[TGG]	Correct
TX-Xert-pA_B6 (clone C4)	Schulz lab	Insertion	TX1072 (clone A3)	ChrX:103638278-103638279	CGGTTTCCATTTCACACTCT[AGG]	Correct
TX-Xert-pA_B6 (clone F11)	Schulz lab	Insertion	TX1072 (clone A3)	ChrX:103638278-103638279	CGGTTTCCATTTCACACTCT[AGG]	Correct
1.8 XX	Gribnau lab	-	-	-	-	-

### Sheet: RT-qPCR primers
Target	Fw (5'-3')	Rev (5'-3')
Arp0	TCCAGAGGCACCATTGAAATT	TCGCTGGCTCCCACCTT
Rrm2	CCGAGCTGGAAAGTAAAGCG	ATGGGAAAGACAACGAAGCG
Xist	GGTTCTCTCTCCAGAAGCTAGGAA	TGGTAGATGGCATTGTGTATTATATGG
Xert	GCTGAGAGGAAGCCACAGAAT	CCTTGAAGTGGAATGAGTAGGTTAG
Xert (E4+E5)	GGCCTGGAGCTCCTATAGAG	AGCTGGAAAAACCAGGTGCT
Ftx	CTTGATTCAGCAACACATGAGGA	TCCAGGCAAGAGGGACCAG
Jpx	GCACCACCAGGCTTCTGTAAC	GGGCATGTTCATTAATTGGCCAG
Rnf12	GGTCCACCACCACAGAGC	TGACCACTTCTTGTTGTATTTCC
Nanog	AGGATGAAGTGCAAGCGGTG	TGCTGAGCCCTTCTGAATCAG
ERCC-00002	TGGTCAGTAATTCCTGGAGGAATAG	CGGACCTACCGTAAGCCTATAT
ERCC-00043	TGCCTCAGCAAAGTTAGCTATAAA	CCAACTAATGGATGCAAAGCTCTAT
ERCC-00092	TGCATCAGCTAAGGGCGATATTA	GGTAGGCTAACCAACGACACATATT
ERCC-00136	AACTCCTTACGTCGTATCCTCTTAT	AGAATTCGTGCAGTACACCATCTA
ERCC-00145	TCGTATCCGGAGGAGAGCTATAT	CGCAGTTCTTCCCTGCTCTTATT
ERCC-00170	CATTGCAGGCAGGGGTTTTA	AACGCTTCGGTTTCATCAAAAATTA

### Sheet: 3'5'-RACE primers
Description	Pimer #	5'-3'
Anchor primer	PK9	GACCACGCGTATCGATGTCGAC
GSP exon 2	PK1	TCCCCATTGGACTCCCCATG
GSP exon 2	PK4	ATGGACCCGGGCCAAGTCTT
GSP exon 7	PK17	CACCCCTTCAATCGCAGCAC
GSP exon 5	PK34	AACCAGGTGCTGAGGGCTAC
GSP exon 5	PK35	AGTGCCTGGCTCATGAGGTC
sequencing primer TOPO TA	PK11	GGAAACAGCTATGACCATG

### Sheet: Genotyping primers
Primer #	Type	Use	Sequence (5' to 3')
PK25	Xert promoter deletion	PCR, Sanger Sequencing	TATGCTGCTTTGGGGGTTCCG
PK26	Xert promoter deletion	PCR	AGTGGAGATTTTCAGGGCTTGCC
PK40	Xert promoter deletion	PCR	TGGTGGCAAGCACCTTTCCC
PK41	Xert promoter deletion	PCR	ATGGCTGCTTTCCGGAACCC
PK79	Xert promoter deletion	PCR	GCGTAGGATGCATGGGTGTG
PK80	Xert promoter deletion	PCR	GGCTTTCCAAAACCCAGGCC
PK83	Xert promoter deletion	Sanger sequencing	AGATTTTTCATATGAAAGCAGAGAAGTCCACATG
PK60	Xert polyA insertion	PCR	AAGAAAGCGGTGGTGTGGGG
PK63	Xert polyA insertion	PCR	ATCGCCCTCACCTTTGTGCC
PK105	Xert polyA insertion	PCR	GGCTAGGTGTTGGGTCTGAC
PK119	Xert polyA insertion	PCR	AAAGACAAGAACACGCGTGC
RG398	Xert polyA insertion	PCR, Sanger Sequencing	ACTTTGTCTGTCTAGCTCCT
PK53	Xert enhancer cluster deletion	PCR	AGTGCCAAGCAACCACCTGC
PK67	Xert enhancer cluster deletion	PCR	TGGGGGCCTGTTACAATGTGTG
PK82	Xert enhancer cluster deletion	PCR	ACCTCCTGAGCCCTGATGAT
RG383	Xert enhancer cluster deletion	PCR	AATGTTGTCTGGGGCAATG
RG388	Xert enhancer cluster deletion	PCR	TGCTGCCATGGAGAAACACT
RG402	Xert enhancer cluster deletion	PCR, Sanger Sequencing	CTGGGTTAAAAGGAACCATGA
AB15	Tsix promoter deletion	PCR	TTCCCGCCATGTGATTATGC
AB16	Tsix promoter deletion	PCR	ACGAACCACTGAGAATTGTTTTG
ES606	Tsix promoter deletion	PCR	TGTCTCTATGTAGCCCTGACTGTCC

### Sheet: sgRNA and cloning primers
Type	Target region	Orientation	#	5'-3'
CRISPR	XertP 5'	Fw	PK21	CACCGTCATGCTACACAACTTTAGA
CRISPR	XertP 5'	Rev	PK22	AAACTCTAAAGTTGTGTAGCATGAC
CRISPR	XertP 3'	Fw	PK23	CACCGCCCTGTTCCTGGTTTGGGTC
CRISPR	XertP 3'	Rev	PK24	AAACGACCCAAACCAGGAACAGGGC
Repair oligo	XertP		PK25	TTTAAAGACCCTCTATTTTCACATTTTAAATCATCATGCTACACAACTTTCCAAACCAGGAACAGGGAAGGGTAGCAACTGATCAACAAGTCTTGGAGTA
CRISPR	Xert-pA	Fw	PK45	CACCGCGGTTTCCATTTCACACTCT
CRISPR	Xert-pA	Rev	PK46	AAACAGAGTGTGAAATGGAAACCGC
CRISPR	XertE 5'	Fw	PK55	CACCGAAATCTGGTCAGATCACTA
CRISPR	XertE 5'	Rev	PK56	AAACTAGTGATCTGACCAGATTTC
CRISPR	XertE 3'	Fw	PK57	CACCGTCTTGGCTGCACTTATGCAG
CRISPR	XertE 3'	Rev	PK58	AAACCTGCATAAGTGCAGCCAAGAC
Repair oligo	XertE		PK59	GGATTTTTTTTTTTTTGTCTTTTTGTCAGAGAAATCTGGTCAGATCACTACATAAGTGCAGCCAAGATCAAACCAGTTGTGGTTTTGCTGCCAAAATCAT
CRISPR	TsixP 5'	Fw	LR156	CACCGAACTCACTATATCGCCAAAG
CRISPR	TsixP 5'	Rev	LR157	AAACCTTTGGCGATATAGTGAGTTC
CRISPR	TsixP 3'	Fw	LR158	CACCGTACATAATGACCCGATCTC
CRISPR	TsixP 3'	Rev	LR159	AAACGAGATCGGGTCATTATGTAC
Repair oligo	TsixP		LR160	TTAAAGGGTCTCATGCATCCTAGCCTGGCCTCAAACTCACTATATCGCCACTCTGCTATCGTTGAAATTCGAAAATAATCTGAGTGCTTTGAAAACCCAT
Type	Target region	Orientation	#	5'-3'
Multiguide mU6 handle CRISPRi, CRISPRa	RE95	A	VS078	ATCGTCTCCCACCGAATGGATCAGATCAAGGCCTGTTTAAGAGCTATGCTGGAA
Multiguide mU6 handle CRISPRi, CRISPRa	RE95	B	VS079	ATCGTCTCATTTTGAGGTCCCCAACAAGGTGGTTCTCCAAG
Multiguide hH1 handle CRISPRi, CRISPRa	RE95	E	VS080	ATCGTCTCAAAACGGACACCTCTAAAATAAAAGCTGGGAAAGAGTGGTCTCAT
Multiguide hH1 handle CRISPRi, CRISPRa	RE95	F	VS081	ATCGTCTCGAAAATGCTAGTAGTTTAAGAGCTATGCTGGAA
Multiguide mU6 handle CRISPRi, CRISPRa	RE96	A	VS082	ATCGTCTCCCACCGGAATCGGTTGCCCAGCATCTGTTTAAGAGCTATGCTGGAA
Multiguide mU6 handle CRISPRi, CRISPRa	RE96	B	VS083	ATCGTCTCATTTGGCTATGACCAACAAGGTGGTTCTCCAAG
Multiguide hH1 handle CRISPRi, CRISPRa	RE96	E	VS084	ATCGTCTCAAAACTTGGCTAGAATCCCTCCTAACTGGGAAAGAGTGGTCTCAT
Multiguide hH1 handle CRISPRi, CRISPRa	RE96	F	VS085	ATCGTCTCGCAAAAATCTTGCGTTTAAGAGCTATGCTGGAA
Multiguide mU6 handle CRISPRi, CRISPRa	RE97	A	VS086	ATCGTCTCCCACCGAACAGCCCCTTTAGTGAGTCGTTTAAGAGCTATGCTGGAA
Multiguide mU6 handle CRISPRi, CRISPRa	RE97	B	VS087	ATCGTCTCAGGCATAGTTTAGCAACAAGGTGGTTCTCCAAG
Multiguide hH1 handle CRISPRi, CRISPRa	RE97	E	VS088	TCGTCTCAAAACCTATTCGTCATTGAGCCCAGCTGGGAAAGAGTGGTCTCAT
Multiguide hH1 handle CRISPRi, CRISPRa	RE97	F	VS089	ATCGTCTCGTGCCCAACCCCAGTTTAAGAGCTATGCTGGAA
Multiguide mU6 handle CRISPRi	XertP	A	LR371	ATCGTCTCCCACCGGTGAGGGATACTAAGGACTGGTTTAAGAGCTATGCTGGAA
Multiguide mU6 handle CRISPRi	XertP	B	LR372	ATCGTCTCATTC CCC AAA CCACAACAAGGTGGTTCTCCAAG
Multiguide hH1 handle CRISPRi	XertP	D	LR373	ATCGTCTCGGGAAGAAAGCGGGTTTAAGAGCTATGCTGGAA
Multiguide hH1 handle CRISPRi	XertP	E	LR374	ATCGTCTCAAAAC CCT CCT ACT CTA GTC TGT AA CTGGGAAAGAGTGGTCTCAT
Multiguide mU6 handle CRISPRa	XertP	A	LR456	ATCGTCTCCCACCG TAGAATCCATCCAAAACTGAGTTTAAGAGCTATGCTGGAA
Multiguide mU6 handle CRISPRa	XertP	B	LR457	ATCGTCTCAGTA CTA GTG ATCCAACAAGGTGGTTCTCCAAG
Multiguide hH1 handle CRISPRa	XertP	D	LR458	ATCGTCTCGGTACTTGAGAAGGTTTAAGAGCTATGCTGGAA
Multiguide hH1 handle CRISPRa	XertP	E	LR459	ATCGTCTCAAAAC CCA CTC CCC CAC TCC CCA ACCTGGGAAAGAGTGGTCTCAT
Multiguide mU6 handle CRISPRi, CRISPRa	NT1	A	LR423	ATCGTCTCCCACCG GATAACTCTACCAGAGTT GTTTAAGAGCTATGCTGGAA
Multiguide mU6 handle CRISPRi, CRISPRa	NT1	B	LR424	ATCGTCTCAAGT TAT TTT TGCCAACAAGGTGGTTCTCCAAG
Multiguide hH1 handle CRISPRi, CRISPRa	NT1	D	LR425	ATCGTCTCGAACTGTTGACGTTTAAGAGCTATGCTGGAA
Multiguide hH1 handle CRISPRi, CRISPRa	NT1	E	LR426	ATCGTCTCAAAAC GCG GGG TAA GGC ACA CTC CTGGGAAAGAGTGGTCTCAT
Multiguide mU6 handle CRISPRi, CRISPRa	NT2	A	LR427	ATCGTCTCCCACCG GGTTGTAATGTGTGCGTC GTTTAAGAGCTATGCTGGAA
Multiguide mU6 handle CRISPRi, CRISPRa	NT2	B	LR428	ATCGTCTCAATA AAT CTT ATCCAACAAGGTGGTTCTCCAAG
Multiguide hH1 handle CRISPRi, CRISPRa	NT2	D	LR429	ATCGTCTCGTTATAACTACGTTTAAGAGCTATGCTGGAA
Multiguide hH1 handle CRISPRi, CRISPRa	NT2	E	LR430	ATCGTCTCAAAAC CTA TTG TTC ACT GTG AAC CTGGGAAAGAGTGGTCTCAT
Multiguide mU6 handle CRISPRi, CRISPRa	NT3	A	LR431	ATCGTCTCCCACCG GTGTGCAAAGTGTCGCAG GTTTAAGAGCTATGCTGGAA
Multiguide mU6 handle CRISPRi, CRISPRa	NT3	B	LR432	ATCGTCTCAACA CTT GTA TGCCAACAAGGTGGTTCTCCAAG
Multiguide hH1 handle CRISPRi, CRISPRa	NT3	D	LR433	ATCGTCTCGGTGTGCAGTAGTTTAAGAGCTATGCTGGAA
Multiguide hH1 handle CRISPRi, CRISPRa	NT3	E	LR434	ATCGTCTCAAAAC AAT TGT GAA TGC TAC CAC CTGGGAAAGAGTGGTCTCAT
Multiguide mU6 handle CRISPRi, CRISPRa	NT4	A	LR435	ATCGTCTCCCACCG GTTGAACCAATATAGCCTGTTTAAGAGCTATGCTGGAA
Multiguide mU6 handle CRISPRi, CRISPRa	NT4	B	LR436	ATCGTCTCAGGG AAG AAG CCCCAACAAGGTGGTTCTCCAAG
Multiguide hH1 handle CRISPRi, CRISPRa	NT4	D	LR437	ATCGTCTCGTCCCAGATAAGTTTAAGAGCTATGCTGGAA
Multiguide hH1 handle CRISPRi, CRISPRa	NT4	E	LR438	ATCGTCTCAAAAC ATG TCA ACT ATT TAA CTC CTGGGAAAGAGTGGTCTCAT
Type	Target region	Orientation	#	5'-3'
Xert pA-cassette	Left homology arm 5'	Fw	PK47	GAGGTGAGCATATGCTATACTCATGGCTCCTTTT
Xert pA-cassette	Left homology arm 3'	Rev	PK64	TTTCCATTCTCGAGTCTAGATATAGTCTTTAGTCAC
Xert pA-cassette	Right homology arm 5'	Fw	PK65	AAAGACTAGAATTCGTGTGAAATGGAAACCGTTC
Xert pA-cassette	Right homology arm 3'	Rev	PK66	AGATTTTTGTTTAAACAAAGCAGAGAAGTCCACATG
Type		Orientation	#	5'-3'
CRISPRi Screen, oligo library amplification		Fw	OG113	TAACTTGAAAGTATTTCGATTTCTTGGCTTTATATATCTTGTGGAAAGGACGAAACACCG
CRISPRi Screen, oligo library amplification		Rev	OG114	ACTTTTTCAAGTTGATAACGGACTAGCCTTATTTTAACTTGCTATTTCTAGCTCTAAAAC
Type		Orientation	#	5'-3'
STARR-seq library cloning adaptor			adapter_STARR1	[Phos]GATCGGAAGAGCACACGTCT
STARR-seq library cloning adaptor			adapter_STARR2	ACACTCTTTCCCTACACGACGCTCTTCCGATC*T
STARR-seq library amplification primer		Fw	IF_fwd	TAGAGCATGCACCGGACACTCTTTCCCTACACGACGCTCTTCCGATCT
STARR-seq library amplification primer		Rev	IF_rev	GGCCGAATTCGTCGAGTGACTGGAGTTCAGACGTGTGCTCTTCCGATCT

### Sheet: sgRNA targets
Target region	Perturbation type	sequence 5'-3'
XertP	CRISPRi	GTGAGGGATACTAAGGACTG
XertP	CRISPRi	TGGTTTGGGGAAGAAAGCGG
XertP	CRISPRi	TTACAGACTAGAGTAGGAGG
XertP	CRISPRa	TAGAATCCATCCAAAACTGA
XertP	CRISPRa	GATCACTAGTACTTGAGAAG
XertP	CRISPRa	GTTGGGGAGTGGGGGAGTGG
RE95	CRISPRi, CRISPRa	AATGGATCAGATCAAGGCCT
RE95	CRISPRi, CRISPRa	GGGACCTCAAAATGCTAGTA
RE95	CRISPRi, CRISPRa	CTTTTATTTTAGAGGTGTCC
RE96	CRISPRi, CRISPRa	GAATCGGTTGCCCAGCATCT
RE96	CRISPRi, CRISPRa	GTCATAGCCAAAAATCTTGC
RE96	CRISPRi, CRISPRa	TTAGGAGGGATTCTAGCCAA
RE97	CRISPRi, CRISPRa	AACAGCCCCTTTAGTGAGTC
RE97	CRISPRi, CRISPRa	CTAAACTATGCCCAACCCCA
RE97	CRISPRi, CRISPRa	CTGGGCTCAATGACGAATAG
NT1	CRISPRi, CRISPRa	GATAACTCTACCAGAGTT
NT1	CRISPRi, CRISPRa	GCAAAAATAACTGTTGAC
NT1	CRISPRi, CRISPRa	GAGTGTGCCTTACCCCGC
NT2	CRISPRi, CRISPRa	GGTTGTAATGTGTGCGTC
NT2	CRISPRi, CRISPRa	GATAAGATTTATAACTAC
NT2	CRISPRi, CRISPRa	GTTCACAGTGAACAATAG
NT3	CRISPRi, CRISPRa	GTGTGCAAAGTGTCGCAG
NT3	CRISPRi, CRISPRa	GCATACAAGTGTGCAGTA
NT3	CRISPRi, CRISPRa	GTGGTAGCATTCACAATT
NT4	CRISPRi, CRISPRa	GTTGAACCAATATAGCCT
NT4	CRISPRi, CRISPRa	GGGCTTCTTCCCAGATAA
NT4	CRISPRi, CRISPRa	GAGTTAAATAGTTGACAT
Xist	CRISPRi	TGGATGTGCGGTTCTTCCG
XertP	CRISPR nuclease	TCATGCTACACAACTTTAGA
XertP	CRISPR nuclease	CCCTGTTCCTGGTTTGGGTC
XertE	CRISPR nuclease	GAAATCTGGTCAGATCACTA
XertE	CRISPR nuclease	TCTTGGCTGCACTTATGCAG
Xert-pA	CRISPR nuclease	CGGTTTCCATTTCACACTCT
TsixP	CRISPR nuclease	AACTCACTATATCGCCAAAG
TsixP	CRISPR nuclease	TACATAATGACCCGATCTC

### Sheet: NGS oligos
CUT&Tag, ATAC-seq
Index i5	5'-3'
TS_001_Ad1	AATGATACGGCGACCACCGAGATCTACACTCGTCGGCAGCGTCAGATGTG
v2_Ad1.1_TAGATCGC	AATGATACGGCGACCACCGAGATCTACACTAGATCGCTCGTCGGCAGCGTCAGATGTGTAT
v2_Ad1.2_CTCTCTAT	AATGATACGGCGACCACCGAGATCTACACCTCTCTATTCGTCGGCAGCGTCAGATGTGTAT
v2_Ad1.3_TATCCTCT	AATGATACGGCGACCACCGAGATCTACACTATCCTCTTCGTCGGCAGCGTCAGATGTGTAT
v2_Ad1.4_AGAGTAGA	AATGATACGGCGACCACCGAGATCTACACAGAGTAGATCGTCGGCAGCGTCAGATGTGTAT
v2_Ad1.5_GTAAGGAG	AATGATACGGCGACCACCGAGATCTACACGTAAGGAGTCGTCGGCAGCGTCAGATGTGTAT
v2_Ad1.6_ACTGCATA	AATGATACGGCGACCACCGAGATCTACACACTGCATATCGTCGGCAGCGTCAGATGTGTAT
Index i7	5'-3'
v2_Ad2.1_TAAGGCGA	CAAGCAGAAGACGGCATACGAGATTCGCCTTAGTCTCGTGGGCTCGGAGATGTG
v2_Ad2.2_CGTACTAG	CAAGCAGAAGACGGCATACGAGATCTAGTACGGTCTCGTGGGCTCGGAGATGTG
v2_Ad2.3_AGGCAGAA	CAAGCAGAAGACGGCATACGAGATTTCTGCCTGTCTCGTGGGCTCGGAGATGTG
v2_Ad2.4_TCCTGAGC	CAAGCAGAAGACGGCATACGAGATGCTCAGGAGTCTCGTGGGCTCGGAGATGTG
v2_Ad2.5_GGACTCCT	CAAGCAGAAGACGGCATACGAGATAGGAGTCCGTCTCGTGGGCTCGGAGATGTG
v2_Ad2.6_TAGGCATG	CAAGCAGAAGACGGCATACGAGATCATGCCTAGTCTCGTGGGCTCGGAGATGTG
v2_Ad2.7_CTCTCTAC	CAAGCAGAAGACGGCATACGAGATGTAGAGAGGTCTCGTGGGCTCGGAGATGTG
v2_Ad2.8_CAGAGAGG	CAAGCAGAAGACGGCATACGAGATCCTCTCTGGTCTCGTGGGCTCGGAGATGTG
v2_Ad2.9_GCTACGCT	CAAGCAGAAGACGGCATACGAGATAGCGTAGCGTCTCGTGGGCTCGGAGATGTG
v2_Ad2.10_CGAGGCTG	CAAGCAGAAGACGGCATACGAGATCAGCCTCGGTCTCGTGGGCTCGGAGATGTG
v2_Ad2.11_AAGAGGCA	CAAGCAGAAGACGGCATACGAGATTGCCTCTTGTCTCGTGGGCTCGGAGATGTG
v2_Ad2.12_GTAGAGGA	CAAGCAGAAGACGGCATACGAGATTCCTCTACGTCTCGTGGGCTCGGAGATGTG
v2_Ad2.13_TGGATCTG	CAAGCAGAAGACGGCATACGAGATCAGATCCAGTCTCGTGGGCTCGGAGATGTG
v2_Ad2.14_CCGTTTGT	CAAGCAGAAGACGGCATACGAGATACAAACGGGTCTCGTGGGCTCGGAGATGTG
v2_Ad2.15_TGCTGGGT	CAAGCAGAAGACGGCATACGAGATACCCAGCAGTCTCGTGGGCTCGGAGATGTG
v2_Ad2.16_AGGTTGGG	CAAGCAGAAGACGGCATACGAGATCCCAACCTGTCTCGTGGGCTCGGAGATGTG
v2_Ad2.17_GTGTGGTG	CAAGCAGAAGACGGCATACGAGATCACCACACGTCTCGTGGGCTCGGAGATGTG
v2_Ad2.18_TGGGTTTC	CAAGCAGAAGACGGCATACGAGATGAAACCCAGTCTCGTGGGCTCGGAGATGTG
STARR-seq	5'-3'
STARR_GSP	CAAACTCATCAATGTATCTTATCATG
Junction_fwd	GGGCCAGCTGTTGGGGTG*T*C*C*A*C
Junction_rev	CTTATCATGTCTGCTCGA*A*G*C
PE1.0	AATGATACGGCGACCACCGAGATCTACACTCTTTCCCTACACGACGCTCTTCCGA
TrueSeqIDX27	CAAGCAGAAGACGGCATACGAGATAGGAATGTGACTGGAGTTCAGACGTGTGCTCTTCCGATCT
TrueSeqIDX33	CAAGCAGAAGACGGCATACGAGATCGCCTGGTGACTGGAGTTCAGACGTGTGCTCTTCCGATCT
TrueSeqIDX34	CAAGCAGAAGACGGCATACGAGATGCCATGGTGACTGGAGTTCAGACGTGTGCTCTTCCGATCT
TrueSeqIDX35	CAAGCAGAAGACGGCATACGAGATAAAATGGTGACTGGAGTTCAGACGTGTGCTCTTCCGATCT
TrueSeqIDX36	CAAGCAGAAGACGGCATACGAGATTGTTGGGTGACTGGAGTTCAGACGTGTGCTCTTCCGATCT
TrueSeqIDX37	CAAGCAGAAGACGGCATACGAGATATTCCGGTGACTGGAGTTCAGACGTGTGCTCTTCCGATCT
TrueSeqIDX38	CAAGCAGAAGACGGCATACGAGATAGCTAGGTGACTGGAGTTCAGACGTGTGCTCTTCCGATCT
TrueSeqIDX39	CAAGCAGAAGACGGCATACGAGATTCTGAGGTGACTGGAGTTCAGACGTGTGCTCTTCCGATCT
TrueSeqIDX40	CAAGCAGAAGACGGCATACGAGATTCTGAGGTGACTGGAGTTCAGACGTGTGCTCTTCCGATCT
TrueSeqIDX41	CAAGCAGAAGACGGCATACGAGATGTCGTCGTGACTGGAGTTCAGACGTGTGCTCTTCCGATCT
TrueSeqIDX42	CAAGCAGAAGACGGCATACGAGATCGATTAGTGACTGGAGTTCAGACGTGTGCTCTTCCGATCT
TrueSeqIDX43	CAAGCAGAAGACGGCATACGAGATGCTGTAGTGACTGGAGTTCAGACGTGTGCTCTTCCGATCT
TrueSeqIDX44	CAAGCAGAAGACGGCATACGAGATATTATAGTGACTGGAGTTCAGACGTGTGCTCTTCCGATCT
TrueSeqIDX45	CAAGCAGAAGACGGCATACGAGATGAATGAGTGACTGGAGTTCAGACGTGTGCTCTTCCGATCT
TrueSeqIDX46	CAAGCAGAAGACGGCATACGAGATTCGGGAGTGACTGGAGTTCAGACGTGTGCTCTTCCGATCT
TrueSeqIDX47	CAAGCAGAAGACGGCATACGAGATCTTCGAGTGACTGGAGTTCAGACGTGTGCTCTTCCGATCT
SCREEN	5'-3'
OG115	AATGGACTATCATATGCTTACCGTAACTTGAAAGTATTTCG
OG116	CTTTAGTTTGTATGTCTGTTGCTATTATGTCTACTATTCTTTCC
OG125	AATGATACGGCGACCACCGAGATCTACACTCTTTCCCTACACGACGCTCTTCCGATCTTCTTGTGGAAAGGACGAAACACCG
OG126	CAAGCAGAAGACGGCATACGAGATAGGAATGTGACTGGAGTTCAGACGTGTGCTCTTCCGATCTTCTACTATTCTTTCCCCTGCACTGT
OG170	CAAGCAGAAGACGGCATACGAGATCGTGATGTGACTGGAGTTCAGACGTGTGCTCTTCCGATCTTCTACTATTCTTTCCCCTGCACTGT
OG171	CAAGCAGAAGACGGCATACGAGATACATCGGTGACTGGAGTTCAGACGTGTGCTCTTCCGATCTTCTACTATTCTTTCCCCTGCACTGT
OG172	CAAGCAGAAGACGGCATACGAGATGCCTAAGTGACTGGAGTTCAGACGTGTGCTCTTCCGATCTTCTACTATTCTTTCCCCTGCACTGT
OG173	CAAGCAGAAGACGGCATACGAGATTGGTCAGTGACTGGAGTTCAGACGTGTGCTCTTCCGATCTTCTACTATTCTTTCCCCTGCACTGT
OG174	CAAGCAGAAGACGGCATACGAGATCACTGTGTGACTGGAGTTCAGACGTGTGCTCTTCCGATCTTCTACTATTCTTTCCCCTGCACTGT
OG175	CAAGCAGAAGACGGCATACGAGATATTGGCGTGACTGGAGTTCAGACGTGTGCTCTTCCGATCTTCTACTATTCTTTCCCCTGCACTGT
OG177	CAAGCAGAAGACGGCATACGAGATTCAAGTGTGACTGGAGTTCAGACGTGTGCTCTTCCGATCTTCTACTATTCTTTCCCCTGCACTGT
OG178	CAAGCAGAAGACGGCATACGAGATCTGATCGTGACTGGAGTTCAGACGTGTGCTCTTCCGATCTTCTACTATTCTTTCCCCTGCACTGT
OG179	CAAGCAGAAGACGGCATACGAGATAAGCTAGTGACTGGAGTTCAGACGTGTGCTCTTCCGATCTTCTACTATTCTTTCCCCTGCACTGT
OG180	CAAGCAGAAGACGGCATACGAGATGTAGCCGTGACTGGAGTTCAGACGTGTGCTCTTCCGATCTTCTACTATTCTTTCCCCTGCACTGT
NGS Karyotyping	5'-3'
NIaIII adapter top	GATCGGAAGAGCGAGAACAA
NIaIII adapter bottom	GTGACTGGAGTTCAGACGTGTGCTCTTCCGATCCATG
PstI adapter top	ACACTCTTTCCCTACACGACGCTCTTCCGATCT(Barcode)TGCA
PstI adapter bottom	(Barcode)AGATCGGAAGAGCGTCGTGTAGGGAAAGAGTGT
CUT&Tag pA-Tn5	5'-3'
ME-A	TCGTCGGCAGCGTCAGATGTGTATAAGAGACAG
ME-B	GTCTCGTGGGCTCGGAGATGTGTATAAGTCTCGTGGGCTCGGAGATGTGTATAAGAGACAG
ME-reverse	[Phos]CTGTCTCTTATACACATCT

### Sheet: PyroSeq assays
Target	Primer	#	Primer Sequence (5'-3')	Sequence to analyze	Dispensation order	SNP position	Source
Xert	Forward	PK87	CGCCAACATTCACAACAAGAC	CCAG/ACAGATGTGACCTGCATCTGTGACAC	GCAGCAGA	ChrX:103,677,074	Schulz lab
	Reverse	PK88	[Biotin]AGATGCTCGTCCCATCAATG			mm10
	Sequencing	PK89	AAGACTCCTGAAGGACTG
Xist	Forward	ES400	[Biotin]AGAGAGCCCAAAGGGACAAA	A/GTCTCACATAG	CAGTCTCA	ChrX:103,470,658	Schulz lab
	Reverse	ES401	TGTATAGGCTGCTGGCAGTCC			mm10
	Sequencing	ES402	GCTGGCAGTCCTTGA
Rnf12	Forward	ID004	TGTTGTTCGGAGCCTGAGAT	TCTG/ACTAGCTATACT	CTCGTAGCTA	ChrX:103,963,292	Schulz lab
	Reverse	ID005	[Biotin]GGAGAATACCGGCAGAGAGATA			mm10
	Sequencing	ID006	CCTGAGATCTTGATCGAGT
Jpx	Forward	PK116	GCCATCTGTTTCTATCCATGAGTG	T/CCAGCTTC/TTAAAGATGTGCTTGGGAT	GTCAGACTTCTAGA	ChrX:103,503,098	Schulz lab
	Reverse	PK114	[Biotin]GTTCAGATCCCAAGCACATCTTTA			mm10
	Sequencing	PK115	ACTGTGCCGTCATGC			only used first postion
Ftx	Forward	PK110	CGCTCAATTCATATCAGAACCA			ChrX:103,562,861	Galupa et al., 2020
	Reverse	PK111	[Biotin]AGATTTTTCTTTGGCCTTCTGTAA	AT/CGGTTTAAAAAAGATTCAAAATACAA	GACTGTAAGA	mm10
	Sequencing	PK112	GCCTAGAGAACCTGGC

### Sheet: Antibodies
Target	Supplier	Category #	Lot #	application
normal mouse IgG	Cell Signaling Technology	5415S	9	CUT&Tag
H3K4me1	Active Motif	39635	21516012	CUT&Tag
H3K4me3	Active Motif	61379	5217007	CUT&Tag
H3K9me3	Active Motif	39161	13509002	CUT&Tag
H3K27ac	Active Motif	39685	14517014	CUT&Tag
H3K27me3	Active Motif	39155	31814017	CUT&Tag
H3K36me3	Active Motif	61021	23115007	CUT&Tag
H2AK119Ub1	Cell Signaling Technology	8240S	6	CUT&Tag
Guinea Pig anti-Rabbit IgG	Antibodies Online	ABIN101961		CUT&Tag
Rabbit anti-mouse IgG	Thermo Fisher Scientific	31194	TK2665056	CUT&Tag

### Sheet: FISH probes
Target	Xist intronic	Xist exonic	Xist exonic	Xert intronic
Type	Stellaris probes	Stellaris probes	Stellaris probes	Stellaris probes
Reference	Biosearch technologies	Biosearch technologies	Biosearch technologies	Biosearch technologies
Source	Cat#: SMF-1065-5-BS (Q670)	Cat#: SMF-1025-5-BS (FAM)	Cat#: SMF-1065-5-BS (Q670)	Cat#: SMF-1063-5-BS (Q570)
Fluophore	Quasar 670	Fluorescein	Quasar 670	Quasar 570
Probe sequences (5'-3')	ctttgacttttcagtgggtg	acaaagattgggctgtcgag	acaaagattgggctgtcgag	acttcgaagagagcatggta
	gctgagaagagctagtgact	tcctgtacgacctaaatgtc	tcctgtacgacctaaatgtc	ggtttaggacaacgagtgga
	tggcatactatgtgttgtgt	ataccgcaccaagaacttga	ataccgcaccaagaacttga	gggtgatttaattatggagc
	tggcgattgggtacacaatg	atgtgacacacaaagccctt	atgtgacacacaaagccctt	tccttgaaatgattgcttct
	atcgcttctcattttagtgt	gctaactcagacatgaagct	gctaactcagacatgaagct	cacggagaagtctccatcac
	tcacacaggcagtacatttc	gccatcttagacacattcaa	gccatcttagacacattcaa	attagtttggattctgccag
	aatttcaaccccagtagact	ccataatgcaccaagtgtac	ccataatgcaccaagtgtac	attgtggtctggttgatcat
	cacttccctctttaagaagt	cttcgagtggcacaaggtag	cttcgagtggcacaaggtag	attgggccatttgtgatttg
	tggcgtacagctaagcataa	aaccaacacttccacttagc	aaccaacacttccacttagc	gaaatagcctttcctggatg
	atattcccaattcctacaca	ccatttctgacgagttacgt	ccatttctgacgagttacgt	gccaaaaagagtctacctct
	ttctgggcagaaatgcagta	accaacactttcacacttgt	accaacactttcacacttgt	ccaatttgtgattatgagct
	ttatccttctttgcactttt	ccaccaagcaataatgcaca	ccaccaagcaataatgcaca	ctattcctaatgggtagcta
	tctgttgaaaagtgctggca	atcacagtctaattccatcc	atcacagtctaattccatcc	aagttgagtccaatggatcc
	gctagaccattttctacaca	aactcacgtccttatgggac	aactcacgtccttatgggac	tctaatccctttcgactaca
	agtactagagggtcatttgc	acacacgtgaagtaccaagc	acacacgtgaagtaccaagc	ggggtgcaagataagttgga
	aacctgctgcgaaggaattt	tgggcaggcacttcgaaaaa	tgggcaggcacttcgaaaaa	accacaacattgattccatt
	aatgctaagcctttggagtt	tagaattgcaagcatgcgct	tagaattgcaagcatgcgct	taaggccctgctttaattat
	tattatcacctagagagcca	cgacatcatccaacacttca	cgacatcatccaacacttca	gttagagaagtggactagcc
	caatggtcctagtttcctaa	tttacatcgaccaagaaccc	tttacatcgaccaagaaccc	actacaaacttaggtgagga
	ccttgcaaatgtttcctttt	aatgtccttgaaatggcctt	aatgtccttgaaatggcctt	ctcaacaccctgggaaatag
	agctaactgtcttagtgcac	atggaacgggctgagtttta	atggaacgggctgagtttta	ccacgattggactaggattt
	aatggtgctaaggtgagacc	agtagactagccactgaaca	agtagactagccactgaaca	ctaggctgtctgttagaact
	cataggaggcaggctgaaag	tggctaaatcagaggccaag	tggctaaatcagaggccaag	tctgctctagtaacttaggc
	agtctgagtcctaatctcta	agagaaccgcttgagatcag	agagaaccgcttgagatcag	gcagtcagtatgtgcaattt
	gtgaatagcagcagtaccag	aaagtcaccacttataccca	aaagtcaccacttataccca	actaagacagcacctcaatt
	aactgtcagtgatagtgggt	ttgtgatccactatgactct	ttgtgatccactatgactct	ggcaagcagaatgctatttg
	ctgctcacacaacttgatca	aaggtaggattctacctctt	aaggtaggattctacctctt	agtagtcctagtgtgtaagg
	attggccctgattaatgatc	agtcatggggtagattttgg	agtcatggggtagattttgg	gagcagtttaacatgtcctt
	aggtcatgtaggactaggtt	aatcaaaatgcaaccccagc	aatcaaaatgcaaccccagc	ctggttacaaacctaggtta
	agtgtgtattttacagtgcc	aagcacactatcagacgtgt	aagcacactatcagacgtgt	cagtttaagagctttgtgga
	acaagctcatgttccagatg	tttgaagagtagctcggtgg	tttgaagagtagctcggtgg	atggcaagaattccttgctt
	ttatggggaccaaagatggc	tcctgacatccagtcataat	tcctgacatccagtcataat	atcagcctcaaatccatcaa
	gggaactctttgtattccat	aggctcttgctgacaagtaa	aggctcttgctgacaagtaa	aagaaatactctcagggccc
	tgattactgacagtgagggc	ctgatagaggacacagagca	ctgatagaggacacagagca	agcaatgtattcgatcaggt
	gaagatggtgatggcgagtt	atctagatgccataaaggca	atctagatgccataaaggca	aacaggacctcaacttatcc
	atgtatacagttcaggcagc	agcactatttgctgagtctt	agcactatttgctgagtctt	tggggacaatttgatggcag
	ggacagcttggaagaaagct	tggacactgcattttagcac	tggacactgcattttagcac	ggttggtttttccagtatta
	acaaactcctaagtctgggt	tctcagtcttataggctgag	tctcagtcttataggctgag	acatagccgagtctgctaag
	attcacttgttctacagggt	tcagtatggagggggtatag	tcagtatggagggggtatag	gtgtgagcccgatagataga
	ccaccacttaatgaaggtgt	ggcactgcattttagcaata	ggcactgcattttagcaata	agtagatgacagattcccat
	gcaaaatccactacttccac	gagggggtatggggtataaa	gagggggtatggggtataaa	tgatactggtttctactggc
	gccacagggctttgtaaaat	aattccatgaccctagaagt	aattccatgaccctagaagt	gtgatctgaccagatttctc
	atacaaagacctggtctggt	agggagtatggggtatacat	agggagtatggggtatacat	gggactgtgaaaggagtctc
	gctaggttatatggcagtat	agcaataggaccgtatgcaa	agcaataggaccgtatgcaa	catcgttgtctgtcttcttg
	cagaagaggttcactggact	tctcagtcttataggctgag	tctcagtcttataggctgag	tccaacaggaagcgaagagc
	ccagaggactaagtaagggg	cagtcttataggctgagtga	cagtcttataggctgagtga	aaagatgccatggtcctgaa
	cacaaatagagccatcttcc	ggcactgcattttagcaata	ggcactgcattttagcaata
	aaggcctttcatttcttttc	ctatctcagtcttataggct	ctatctcagtcttataggct

### Sheet: cHi-C probes
TargetID	ProbeID	Sequence	Replication	Strand	Coordinates
chrX	probe_271119_mm10_chrX_102238718_XIC	GATCTTTGAAAGTTTAGCTTTTAAAAGGTGTGTGTGTGTATGTGTGTGTGTGCATGCGTTCCTATGTGATGTGTGTGTGCATGCGTGCCTATGTGATGGTACTTCTAGAGGCCAGAAGAT	1	+	chrX:102238719-102238838
chrX	probe_271119_mm10_chrX_102239472_XIC	CATCACCATCACCACCATCATCACCATCATTTCATTTTATTGAGACAGGGTTTCTTTGTATAACAGTCCTGGCTGTCCTAGAACTTGCTCTGTAGACCACTCTGGCCTCAAACTCACAGA	1	+	chrX:102239473-102239592
chrX	probe_271119_mm10_chrX_102239592_XIC	GATCCATCTGTTTCTGCCTCCCAACTTCTGGGATTAAAGGCATGTGTCACCAACACCTAGCCAAGAATAATTAGTGTGTGTGTGTGTGTGTGTGTGTGTGTGTGTGTGTTTGCTCATGCA	1	+	chrX:102239593-102239712
chrX	probe_271119_mm10_chrX_102239624_XIC	ATTAAAGGCATGTGTCACCAACACCTAGCCAAGAATAATTAGTGTGTGTGTGTGTGTGTGTGTGTGTGTGTGTGTGTTTGCTCATGCAAGTGCAAGTGTTCTCTGAAGCCAGAGGTGTCA	1	+	chrX:102239625-102239744
chrX	probe_271119_mm10_chrX_102239744_XIC	GATCTCTCTGGAGCTAGAGTTATAGGCGTTTGTGTGCCATATTATGTGGGTTCTTCGGATTGAACTCTGTTCTCTAGAAGTGTAGTAAGCACTCACAACTGCTGAGCCATCTCTCCATCC	1	+	chrX:102239745-102239864
chrX	probe_271119_mm10_chrX_102239804_XIC	TGAACTCTGTTCTCTAGAAGTGTAGTAAGCACTCACAACTGCTGAGCCATCTCTCCATCCCATGTTTGGTATATTTTGACCTTGATTCAGGAGATTGCAGCACTTGTTGCTCTTGCAGAT	1	+	chrX:102239805-102239924
chrX	probe_271119_mm10_chrX_102239956_XIC	GATCTACAGCTATCCTAAATCCAGTTCCAGGGGACCCATTGCCCTATCATGACATCTTCTAGCACCAGGCATGCCTATGGTATACATGTAGACAGAACAGCCATATATAACGTAAAATAT	1	+	chrX:102239957-102240076
chrX	probe_271119_mm10_chrX_102240516_XIC	GGCTTGGGTCTTCCTGCTAGACACCTGCTCTTTTCCCAGTCTCTTGCTTATAAAAAAACATACCATCACTTCCAGTATCCCTGTTTTTCTGTTCTTTTTTTTTTTAAAAAAAGATTTATT	1	+	chrX:102240517-102240636
chrX	probe_271119_mm10_chrX_102240744_XIC	GAACTCAGGACCTTCGGAAGAGCAGTCAGTGCTCTTAACCGCTAAGCCACCTTGCAAGCCCTGTTTTTCTGCTCTTGTCACTCAGTCTAGGGGTATCTATTGGTCTGTGGGAGATAAACA	1	+	chrX:102240745-102240864
chrX	probe_271119_mm10_chrX_102240998_XIC	AGTTCCAGTGTAGTTTAAAATTGCATTTAACTGAAGTCAGGAACTCTTGCTATGTATTAAAACGTTTAGAGGACTGGAGATATGGCTTATTGGCTAAAAGTGCTAGCTGCTCTTGCAGAA	1	+	chrX:102240999-102241118
chrX	probe_271119_mm10_chrX_102241118_XIC	GATCTAAGTTTAGTTCTCAAGACCAACTCCAGTTCAAAGGGACCCAATACCTTTTTCTGGTCTGTGGGAGTGCCAGGCAAGCATATGGTACACACAGAGACATACAAGCAAAGCACCTAT	1	+	chrX:102241119-102241238
chrX	probe_271119_mm10_chrX_102241392_XIC	TTCCAGGCCAGCCAGTGTTACATACTTTGTCTCAACCAGCCAAGCAAACAAAAAGTGTTTTAGAAATAGGTGTGGTGGTGCATGCTTTTTAATTCCAGCATTTGGGAGCAGAGACAGGTG	1	+	chrX:102241393-102241512
chrX	probe_271119_mm10_chrX_102241512_XIC	GATCTGCCTGGTGTACATAAAAGTCCCAGGACAGCCAGGGCTACATAGAGAGACAAATAGATTCCTTTTTGTGACTTCCCACTAACTCAGACCTACTCCTTCCCAGGGACCCCACAACCA	1	+	chrX:102241513-102241632
chrX	probe_271119_mm10_chrX_102241593_XIC	CTAACTCAGACCTACTCCTTCCCAGGGACCCCACAACCACCACATTTCCTAGGGACCCAGCCCAGTGCATTGCTCAGCCCTCGTCAAAGAAACTTCTTGTAGTAGATGGAAGTCAGTACA	1	+	chrX:102241594-102241713
chrX	probe_271119_mm10_chrX_102241809_XIC	GATCTATGCAGAAGAGGGAGCAGAAAGATTTTAAACCCAAGAGTTGGTAGATGACTCCAAAGAACCAGCATTTTTCAGACACAGCAGGGTGATGCATATATGAACTCACAGAGACTGCAC	1	+	chrX:102241810-102241929
chrX	probe_271119_mm10_chrX_102242986_XIC	GGGTTACCTTTTGGCTTTGGCTTTGTTTATGATGAGTATTTTTTGATACTAGGTCTCAATGTGAAACCCTGGCTAGCCTAGAACTTGCTCTGTACACCAGACTGGCCTGTAAACCACAGA	1	+	chrX:102242987-102243106
chrX	probe_271119_mm10_chrX_102243198_XIC	ATTTATTTACTCTAAAAAAGACTTATTTATTTATTTAATGTATATGAGTACTCTCTTTGCATGTATACCTGCATGCCAGAGGAGGGCATCAGAACTCATTACAGATGGTTGTGAGCCACC	1	+	chrX:102243199-102243318
chrX	probe_271119_mm10_chrX_102243356_XIC	TTAACTGCTGAGCCATCTGTCCCCAGCCCTATTTTGTTGGTTTTTAAACAGAGGCCTACTGTTTAGCTCTGGCAGGCCTGGAACTCACTATGTATACCAGGGTGACCTTGAAATCACAGA	1	+	chrX:102243357-102243476
chrX	probe_271119_mm10_chrX_102243553_XIC	TGTGTGTGTGTGTGTGTGTGTGTGTGTGTGTGTGTGTGTGTTTTACTATGAAGATTTTTTTCAAAATTTTGTCTTTTTATGTAGCCCAGGCTGGACTTGAACATGTGGTCCTCCTGTTTC	1	+	chrX:102243554-102243673
chrX	probe_271119_mm10_chrX_102244248_XIC	GGGCTTAGGGGTCCTTGTCAGCAGGCAGTGTTCCTTACCTGTATGCAGCAGAGCCTAAGCTAGAAGACCCTGGCTGGAATTTGCCTTTCTGGAACTTCATGGTACCATAATAAATGAAGG	1	+	chrX:102244249-102244368
chrX	probe_271119_mm10_chrX_102244368_XIC	GATCCATCTGTGAAGAGGGCTGATAATGAAAGAGCTAGGTAGTTATGGAGATTTGCACAACTGTCGTCCACTGTGCCCTTTCTTGTACATGCTGTCCTTATCCTCCCCAGTAGACCAGGC	1	+	chrX:102244369-102244488
chrX	probe_271119_mm10_chrX_102244389_XIC	GATAATGAAAGAGCTAGGTAGTTATGGAGATTTGCACAACTGTCGTCCACTGTGCCCTTTCTTGTACATGCTGTCCTTATCCTCCCCAGTAGACCAGGCTCTCAGAAAGCCTGCTCAGGT	1	+	chrX:102244390-102244509
chrX	probe_271119_mm10_chrX_102244509_XIC	GATCACATTTCCTGGCTGCTGACACCAGGAGGCAGGGTTGCTCTCTTCCTTGCAGAAGTACCTTCTCTAGGTGTGATGGTAACTTCAGTGGAGCTAAGGATGCCCAGATAGCTAGTAAAC	1	+	chrX:102244510-102244629
chrX	probe_271119_mm10_chrX_102244583_XIC	GATGGTAACTTCAGTGGAGCTAAGGATGCCCAGATAGCTAGTAAACTTTCATTTCTGCATGTGGCTAGGAGAGACTGGCATTTAAATAATGAGTAATGACTGTATGACTCGGCATCATCT	1	+	chrX:102244584-102244703
chrX	probe_271119_mm10_chrX_102244779_XIC	TCTCTCTCTCTCTGTGTGTGTGTGTGTGTGTGAGAGAGAGAGAGAGAAAAAAGTTTTCTTCCTTTCCTCCTCCTCTTCCTCCTCTTCCTCCTTCTCTTCTTCTTTTGAGACAGGGTTTCT	1	+	chrX:102244780-102244899
chrX	probe_271119_mm10_chrX_102244974_XIC	GCCTCCTGAGTGCTAGGATTAAAGGCACATACCACCTCCCTGGCTTCTTTTTGAGCTGAGACATTTGTCTTCTGCCCTTGGACTTCATTCACCTCCACAGTTTTTAGATTTTCAAGTACT	1	+	chrX:102244975-102245094
chrX	probe_271119_mm10_chrX_102245151_XIC	GATCAAGGGGGAACAAACTAGGGAACAGGTACAAATTCTGGCCAGACTCATGTTTTTCAAAGGTTTCAGCAGAAAGGGACCCAGGGACCATCCCGGTTTTAGGTTTCTGTCTAATACTGC	1	+	chrX:102245152-102245271
chrX	probe_271119_mm10_chrX_102245559_XIC	AGGACAAAACAAGGTTGGCAAGGATGAACCAGGAATAGATAAACAATTATTTCTGTGGAGAATCAGAGGCAGCCAGGACTAAGGAAGAGTTGGACAAAGGGTTCTTTAACTGTATAACTG	1	+	chrX:102245560-102245679
chrX	probe_271119_mm10_chrX_102245778_XIC	CTTTTCTTTTCTTTTCTTTTCTTTTCTTTTCTTTTCTTTTCTTTTTTGAGATAGGCTCTCACTGTGTAGCCCTGGGTGGATTGGGACTTGCTATGTATACCAGACTGGCCTCCAGCTTAC	1	+	chrX:102245779-102245898
chrX	probe_271119_mm10_chrX_102245781_XIC	TTCTTTTCTTTTCTTTTCTTTTCTTTTCTTTTCTTTTCTTTTTTGAGATAGGCTCTCACTGTGTAGCCCTGGGTGGATTGGGACTTGCTATGTATACCAGACTGGCCTCCAGCTTACAGA	1	+	chrX:102245782-102245901
chrX	probe_271119_mm10_chrX_102245901_XIC	GATCTTCCTGTTTCTGCCCAACCCAAATTTCTACTTCTTAACTGGTGCTTTGATTTTTGCACCATTCCATTTTGGGACTGGAACGCAGGAACTCATGCATGCTAAGCAAGTGTTCTACCT	1	+	chrX:102245902-102246021
chrX	probe_271119_mm10_chrX_102245945_XIC	GTGCTTTGATTTTTGCACCATTCCATTTTGGGACTGGAACGCAGGAACTCATGCATGCTAAGCAAGTGTTCTACCTTAAGCCACATTCCCTAGCCCCTCTACTTTTTTTTTTAATAATGA	1	+	chrX:102245946-102246065
chrX	probe_271119_mm10_chrX_102246169_XIC	GATCAGATAACACTGTCCCCTGTGTTCTGGAGAATACTGGTTTGTGCCCTTCTTTCTGAGATGGGAAACACACTCAAAGGCACAAACCTTATCTAATTCATATTCCCAGTGTCTAGCAAA	1	+	chrX:102246170-102246289
chrX	probe_271119_mm10_chrX_102246382_XIC	TCAAGTTGCTCCTCAGAGGCTAATAATTTTCAGTGTTCGCGAAAGAACATCTTCAGGAGTTTGGAATGTGGGCTGCAGTTTCTAGCCCATATATGATACCAGGGCTGCATTATGACCCAG	1	+	chrX:102246383-102246502
chrX	probe_271119_mm10_chrX_102246569_XIC	GATCATTGAAATTGTCAAGGCTGGGCCTCATTTATACTTTTTAAGTTGGAGAGACAAGCCCAAACAGGATGTCCTCACACAGAATAGGCCAAGGATGTAGGAATTGGGGAGCATACAGGC	1	+	chrX:102246570-102246689
chrX	probe_271119_mm10_chrX_102246658_XIC	CAAGGATGTAGGAATTGGGGAGCATACAGGCCAGCTTGGACTCTTCTAGGCTTGGAGGGGAGGGATAAGGAGTTGTCTGAGGGGTTTGACAGTCTCTGAATGCTTGGTTGTAGAATGTTT	1	+	chrX:102246659-102246778
chrX	probe_271119_mm10_chrX_102246778_XIC	GATCCTGTCTGCTGTAGAAAGGGTAAAGGAATAGTCCTAAATGGGTCAGTTGAATTGTTGACTTTAAAAAAAAAAGACTTATGTGTATGTGTTTTGCCTGTATATATGTGTACCACATGC	1	+	chrX:102246779-102246898
chrX	probe_271119_mm10_chrX_102246811_XIC	GTCCTAAATGGGTCAGTTGAATTGTTGACTTTAAAAAAAAAAGACTTATGTGTATGTGTTTTGCCTGTATATATGTGTACCACATGCATCTCTGATGCTGGAGCTAAGAAGAGGGTGTCA	1	+	chrX:102246812-102246931
chrX	probe_271119_mm10_chrX_102246931_XIC	GATCCCTGGAACTGGAATTACAGATGGTTGTGAGCAACCATGTGGGTGCTGGGAACTGAACCCCAGTCCTCTGCAAAAGCAGTAAGTGCTTTTAACTATTGAGCCATAGATGCAACCCTG	1	+	chrX:102246932-102247051
chrX	probe_271119_mm10_chrX_102247514_XIC	TCGGGAAGCTCATTGGCTCGGTCTAGCCCCAATTCAACCACCAGAGACATCAGCACCTCCTCATCCACCGGGTCAGAATCAATGAGAGCAGGGCTCTGGGCACCAGCAGGAGGAGAGACA	1	+	chrX:102247515-102247634
chrX	probe_271119_mm10_chrX_102247634_XIC	GATCCCGGAGACCCTCCCACTACCAGAGGGGCGGTGACCCAGTTTTGCATGGGCTCTTCCTCCCCTGGTAGGCCTGCACCAGTGAGGGCAGCAGCAGCAGTAGCCGCAGCCCCTTGGTAC	1	+	chrX:102247635-102247754
chrX	probe_271119_mm10_chrX_102247748_XIC	TGGTACTGGCTATTAAGCTTCTGAAGCTGCATGCTGGCCATCAGGTGAGGGGTAGGATGCAGGTTGAAGGATGGGGGTTTGGAAGAAGGGGTGGCAGTAGGAGAGCCTATTGGAGATGTC	1	+	chrX:102247749-102247868
chrX	probe_271119_mm10_chrX_102248071_XIC	GATCTGGAATGCTCCTGAATGCTCTATATTTGGAGTTAGTGGGTAGGTGGTAGGAAGAGCCCTGGACAGTTAGGTTTCTTTTGCTATTGTGGTTCTGATTCCTAAGTTTAGACCTTAGCT	1	+	chrX:102248072-102248191
chrX	probe_271119_mm10_chrX_102249013_XIC	GCAATGGACCACTAGCATCCAGGTCTTCAGTGGGACTGGGAAAAAATGAGAATTTAGAAGAAGGAAGATGTAGTAAGTCTCCAAAGCCCTGTCTTGGGCCATGCCTACAAAAAGACAGAA	1	+	chrX:102249014-102249133
chrX	probe_271119_mm10_chrX_102249133_XIC	GATCAGGGTGTTCTGGAGACCCCAAGGCAGCAGGAACCCCATAGCATAACTGGGATAGCCCAGTTCCTCCATATCTCAAGCTTCTACAAGACAATTCTTAGATTGGGCTTTCCTAGGACA	1	+	chrX:102249134-102249253
chrX	probe_271119_mm10_chrX_102250916_XIC	CGCTGCTGCCGCTGCTCGCAGCTGGCTAGCAAAGATTCGAGGTGCCGAGGTGGGTGCGATAACTTAACCCAAGGTCACAACGTTAAAAGTGGCATGGTTCAGACTAGCTGTCCCGCCCCT	1	+	chrX:102250917-102251036
chrX	probe_271119_mm10_chrX_102251069_XIC	CGCGCGGCCGCTTCCCCCGAGAGGGGCGTGTGCACGGGGGTCGTGCTGCGTGGGGAAAGCAAGTTGCCAGAATGTTCCAACTTGCAGCACGCAGCTTGGCTGAGTTCAGCCAGAAGCCCT	1	+	chrX:102251070-102251189
chrX	probe_271119_mm10_chrX_102251070_XIC	GCGCGGCCGCTTCCCCCGAGAGGGGCGTGTGCACGGGGGTCGTGCTGCGTGGGGAAAGCAAGTTGCCAGAATGTTCCAACTTGCAGCACGCAGCTTGGCTGAGTTCAGCCAGAAGCCCTT	1	+	chrX:102251071-102251190
chrX	probe_271119_mm10_chrX_102251845_XIC	GAGCCCTGGCGCACAAGCACACAGCAGCAGGCTGGCCTCGGCTAGGAATCCCAGGAAGGACAGACCCCTTTCCCCCCTTTTTTCCCTCTCCCCCCAATTTTCACGTCTTTATAACCAGCT	1	+	chrX:102251846-102251965
chrX	probe_271119_mm10_chrX_102252131_XIC	CTAGCTTCCTCACCGCAGCTCGGCAGCGCACTTCTGCAGCTGTGCCGCCGGGAACATTTTATAGCGGCGGGCTGGCGTGTGTGGCCCTTTAAAGGCGCTCGAGCTGGTGCAGTCACCGTG	1	+	chrX:102252132-102252251
chrX	probe_271119_mm10_chrX_102252251_XIC	GATCTTGTGAAAGCAAAGGGCGGGCTAGGGAACAGAGTGCGTGCGTCCCCTCCTGTCCCTCAGCCCTGGGGGCACGACGCAGCTACTGGGGTGGGGCTGATGGTCTCTGATTATGGTCAC	1	+	chrX:102252252-102252371
chrX	probe_271119_mm10_chrX_102252660_XIC	AGGGCTTCCTCCGAGCCGGTTTGCTCTTTTTGAGCTATGTCTTCTCATCGTGGAATGGCCGAGGTTGGCGTGTCCCTTACCCCCTAAACTCCCTACATTTTGTGCAGGGGCACTTAGAGA	1	+	chrX:102252661-102252780
chrX	probe_271119_mm10_chrX_102252780_XIC	GATCATATGGCAGCGGTGGCTTCCCTCAAGGCCCAAGGTTGGTTTCAAGGCTTTCTGTCCTGTGGTCATCCAGGGCAGAAGGAGGCTGGCAGGATGCGACGACGCTGGGAAATGCTGTTC	1	+	chrX:102252781-102252900
chrX	probe_271119_mm10_chrX_102253324_XIC	CATTGTCGTTTGAAAAAGTACGATGTTAAGGAAAAGGGGGTGTGAGTGGGGGGAGGACTGTTACAGAGTCATTTCACTGTCTGTGTCTTGTGTCTTTTTAGTTGGCTTTGATGACCTGAA	1	+	chrX:102253325-102253444
chrX	probe_271119_mm10_chrX_102253479_XIC	GATCGCAAAGTGTCCTTAATTTGCTCTTCTAACAGAGTCGTGTTTGTTGATGAAATGACCGGCTTGCTGACAAAGAGGGGGCACAAATGGAGGCACAGAATTAGGCCCTTCTTTGGCATT	1	+	chrX:102253480-102253599
chrX	probe_271119_mm10_chrX_102253699_XIC	CCACTCTGCTCCAACTCAAAATCGGGGAAACAACCACACTCCCCACACCATCGCTACACTTTTCCACTTGGATTGTGGGTTGTGCCTAGTTCCCTGTTGAGAAAAGGTACAATCTATAGG	1	+	chrX:102253700-102253819
chrX	probe_271119_mm10_chrX_102253819_XIC	GATCCCAAAGCTCTACTGGGGTAGCAGGCAAGGCACCCTTCCAAAGCCTCCTTAATATTTGCCGAAGATGAGAAAAAGTTTTTGTGAAAGCAATCAGTAGAGGAATGGACTTAGGCTTTT	1	+	chrX:102253820-102253939
chrX	probe_271119_mm10_chrX_102253922_XIC	AATGGACTTAGGCTTTTGAATTACAGTTGCTAATTTGGACCCCTGACCTGCCCCCTTCTCCTCTTGTTGGACTCTAGAGCTGGTTCCTAAACTGCAGATGCAGCTGGGTTGCAGGCTCCG	1	+	chrX:102253923-102254042
chrX	probe_271119_mm10_chrX_102254057_XIC	GATCCGCCCTCCATCTATTGGATGGCTCCCAGGCCAATTGTTAGAAAGAGGCATATGTTCATCTCAGCTTCTGGAGTGTCTCCGGAGCAGTTGCTCAACAGCTAGCCCCTTCCCCCATCC	1	+	chrX:102254058-102254177
chrX	probe_271119_mm10_chrX_102254058_XIC	ATCCGCCCTCCATCTATTGGATGGCTCCCAGGCCAATTGTTAGAAAGAGGCATATGTTCATCTCAGCTTCTGGAGTGTCTCCGGAGCAGTTGCTCAACAGCTAGCCCCTTCCCCCATCCG	1	+	chrX:102254059-102254178
chrX	probe_271119_mm10_chrX_102254178_XIC	GATCATTGAAGGGCAGAAAAGGTGTGCCCTCCATCACATTTCTATATGCCCAAGTTCCAGAAAGCCCCCTACACCACCGGTGACTTCCTGTCATCTCCACTGGCCACCTCCCATGGAGTA	1	+	chrX:102254179-102254298
chrX	probe_271119_mm10_chrX_102254354_XIC	TTTGGGGGAATGGGAGTTGAGGTTAGTGGCAGAAGCTGAGAGGGGGCAAAGAAGACATTTGCATTTCTAGGCAAATATGCCTTGGATGACTGACTTCCCAGCTGGCCCCAGGCTGTCTCA	1	+	chrX:102254355-102254474
chrX	probe_271119_mm10_chrX_102254474_XIC	GATCTCTGGCCCCAGGCTATCTCGGAGTTCCGCTAAACTCTTTTCTCCAAGTTGGCAACTAGACCATGCCCCTAGACCATGCCCCTGTGAAGCCAAGGTAGAAGAAATGCTCAGCCAGCA	1	+	chrX:102254475-102254594
chrX	probe_271119_mm10_chrX_102255352_XIC	CAGGAATAAAAATAGGATGAATAAAAGATAATCACATGTTATGGGTTTTTTGTTGTTGTTGTTTGGTTTGGTTTGGGTTTTCAAGACAGGATTTCTCTGTGTAGTCCTGGCTGTCCTGGA	1	+	chrX:102255353-102255472
chrX	probe_271119_mm10_chrX_102255538_XIC	GATCTGTGCTGGGATTAAAAGCATGTGCCACCATCCTGCCTGGCAATAATCACATTTTATAGGTCAGCCTATAAATGTAAAAGTGGTCTCCAAAAATATACTCAATATTTGTATAGGAAG	1	+	chrX:102255539-102255658
chrX	probe_271119_mm10_chrX_102255833_XIC	AGTACTCCTGACTGCTGAGCCATCTCTTCTGCTCCCCTGTAAACACTTTTATTCAAGTATTTAGAAAAGCCAACGTGGTGACCCACAGTTGTGATTCCAGTACTCTAGAGGCTGAGACGG	1	+	chrX:102255834-102255953
chrX	probe_271119_mm10_chrX_102255953_XIC	GATCACTAGTTCTAAACCAGTCTGGATTACACAGTGAGTCCAGGCCAGCCTGGGCTACACAACAAATTCCAGAACAGCAGGGATAAATATAAATATAAATATAAATATACACACATATGA	1	+	chrX:102255954-102256073
chrX	probe_271119_mm10_chrX_102256547_XIC	ATCTTCATCTCCTTTTCTTCCTCCTCCTTTTTTTTGTTTTTTGTTTGTTTTTGTGTTTTTCGAGACAGGGTCTCCCTCTGTAGCCCTGACTGTCCTGAAGCTCACTATGTGGACCCAGGT	1	+	chrX:102256548-102256667
chrX	probe_271119_mm10_chrX_102256667_XIC	GATCTCAAACTCAGAGACTTACCTGTCACTGCCCTCTGAGTGCTGGGATTAAAAGTGTGTACTGCCACATCTGGTTTATTTTTCTTATAAGTAAATGTACATTTATATTTAATAAGCTCC	1	+	chrX:102256668-102256787
chrX	probe_271119_mm10_chrX_102256873_XIC	GGCCTCAGCCTCTTAAGCACTTGGGACCACTTTTTGTTGAAATTATATGTACATAGAAAAAAATGTTGTATGCAAAGACACCAAAATGTTGTGATTATAACTGAGTAGTTACCGGTATTA	1	+	chrX:102256874-102256993
chrX	probe_271119_mm10_chrX_102257427_XIC	TGTATTATTTTTAATTGTGAAAAATGTAAATATTTATAAAGCAGTTTAATATTGGAGTTTTTATGAGGAAAGGGTGCCTATCTGGGATTTGCTTTGAAGCCAGAGGAGAGTGGGGGTGGG	1	+	chrX:102257428-102257547
chrX	probe_271119_mm10_chrX_102257434_XIC	TTTTTAATTGTGAAAAATGTAAATATTTATAAAGCAGTTTAATATTGGAGTTTTTATGAGGAAAGGGTGCCTATCTGGGATTTGCTTTGAAGCCAGAGGAGAGTGGGGGTGGGGACCATA	1	+	chrX:102257435-102257554
chrX	probe_271119_mm10_chrX_102257643_XIC	TGTTCTTAAGAAGCCTCTTTCACAAAAACCATTTCTTTTTAATTCTATGCCAATTGTATTAATTATCTCCCTTTAATGGAAAGCTGGGATTCAAAGTGGTGGAATTACTTGTCCTGGGTC	1	+	chrX:102257644-102257763
chrX	probe_271119_mm10_chrX_102257987_XIC	GCCTTGAAGTTGCTGGGAACTGAACCTGGGTTCTTAAGAATGTGCTCTTAAACCCTGAGCCTTCTCCAGCCTTTATTATTATTATTATTATTATTATTATTCTGCTTTCTTTCATTTTGT	1	+	chrX:102257988-102258107
chrX	probe_271119_mm10_chrX_102258184_XIC	TTATTTTCCCCAGTAATTAGAAATAACATTTTATCTGATTATGAATGTAATTGTTCATGGAACAGGATTTTGAGTGAACAGGGATGTACCGGAGGAAAACATGATAATCAACCCCTGAGC	1	+	chrX:102258185-102258304
chrX	probe_271119_mm10_chrX_102258691_XIC	ATAGCAGACCAGTAGGCCCCTGCCAGGGAGTGATGAGCTAATGTCTGTGGTGCTTTCCAGCCCCTCTGAGCAAGGTGCTGGAGCCTCCCAGGCCTGGCCTGCGCCTGCTGCTGCCAGCCT	1	+	chrX:102258692-102258811
chrX	probe_271119_mm10_chrX_102258811_XIC	GATCGAGTGCCTGGCCTGGTCTGGCTGCTCAGTGGAGGGAGAGGCTGCATTCCTCTGACCCCGGCCAGCCCAGCGGGCTTGGACAGGCCTGCTTTTGCTCCTGTGGTTTTTTTATTTTTA	1	+	chrX:102258812-102258931
chrX	probe_271119_mm10_chrX_102259387_XIC	ATTTTTGCTGTGGTAAAGATGAAACCAGAGCCTTCCACATGCTATGCTATGGGGAACCTCATCCCTCACCTCCATTTTGGACAGAAGGCATCAGGGCTCAGGGAGTTGAAATAAGCCCCA	1	+	chrX:102259388-102259507
chrX	probe_271119_mm10_chrX_102259507_XIC	GATCCCATAGCTAGGAAACAGCAGAGCTGGAATTCACAGCAAAGTCTGACTCACCTTTGAGGTCAAACTCCCTTAGGCTACCAACTTCTCTGTCGTCTGTGTCTATGCCTTCCTTCCTTC	1	+	chrX:102259508-102259627
chrX	probe_271119_mm10_chrX_102260163_XIC	TCCTGAGGACCCTGGAGACACTGTCATTTTACTGCAGCCCACTTCTTTCCCATCTCTGGCCTCTGTAGCCCAGTGCAATCACAGACACAAGCTTCAAATCCCCAAAGAACAGTGTGAGAG	1	+	chrX:102260164-102260283
chrX	probe_271119_mm10_chrX_102260375_XIC	GATCCTCTGTGGTTTCACTTCAGCTCCTGGAACACAGCCTTTGGGGTCTTGTATGTTCCCCCCTTTTTTGCTACCCTCCATTCCCGCCATTCTCAGCATGGCAGAGTATCTCTTCAGCTT	1	+	chrX:102260376-102260495
chrX	probe_271119_mm10_chrX_102260870_XIC	TATCCTTGGCCTTTGACTTTTGACGTTAACATAGTCTTCTGATTCACTTCATGTACATAACCCGGGGAGTTAGAAATATTTCCAGTGCTTCCGACTGCCACAGATATTTACCCCTCTGGG	1	+	chrX:102260871-102260990
chrX	probe_271119_mm10_chrX_102261081_XIC	GATCCCAGGCCTGGTTGCTCAAGGTGCCTCTTGTGTTAAAGTGCCCCCTCTGGAAAGAGTAGCCAGCATCGTATGATGGGTCTTTCTGGCTTCATGCATGCTTTACCCTAGGGCCTATGG	1	+	chrX:102261082-102261201
chrX	probe_271119_mm10_chrX_102261303_XIC	TAGTTCAAGTACACAGACCCAGAGGAACATTATTGCTACTGGCTCTGGATTTGACATCAGTGGCAATGTTCAGTGAGCACTTACTAGGTGGCAGGCCTGCACTGTTCATAGTGCTCACCT	1	+	chrX:102261304-102261423
chrX	probe_271119_mm10_chrX_102261423_XIC	GATCCCCACCACAGCCTAAGGTGTTAGCTGAGCACTCTCATTATGTTATCCAAGTGATAGAGAAGCAAGGAAGAGGTGTAGAACAGCTTACCAAGGCTGTACACCCTGTGTGTTTGAGGC	1	+	chrX:102261424-102261543
chrX	probe_271119_mm10_chrX_102261862_XIC	CATTGTTAACCTTTCTTCAAACTGCATGTGAAAGGATGGTGGAAGGGAGGAGCAGTAGGAAGGGCGTGAGGGAGGATAATGGAGAATCTGAGCAAAGAACATGATGTGCATGGATGAAAG	1	+	chrX:102261863-102261982
chrX	probe_271119_mm10_chrX_102261987_XIC	TAATGAAACCCATCATTTTGCACAATGAATATAAGCTAATAAAAACAAATGATGATGATGATGATAAACCAGGAAAATGGCTCCGTCAGTAAAGAGCTTGTATTGTAGTACAGGCATGGG	1	+	chrX:102261988-102262107
chrX	probe_271119_mm10_chrX_102262207_XIC	TCTGTGAGTTGCAGGCCAGCACTCCTCTAATCCCAGTACTAGGAAGTTGAGAACAGAGGAGTCCTGAGACTCACTAGCCAACAGTCTAGCTCAGTCAGTGAGCTCCAGGTTCAGTTGAGA	1	+	chrX:102262208-102262327
chrX	probe_271119_mm10_chrX_102262327_XIC	GATCCTGTCTCCAAAAAGGAACACACAGAGAGATTGAGGTGGACATACCGTGCTGCCCTCCACATGTATGCACACATATATGCATCCAACATAAAACACATATATACCTACAAAACAAAC	1	+	chrX:102262328-102262447
chrX	probe_271119_mm10_chrX_102262670_XIC	AAAGAAATCAAATGCAAAAGGAAAGGGCTTAAAGCGAGGTGGAAGCCTAAGTGACCGGCCATCTGGAAGCAGCACAGGGGCTTGGCGGTGGGGGCGTGTGTCTGTGAAGCATGGGCGCTA	1	+	chrX:102262671-102262790
chrX	probe_271119_mm10_chrX_102262821_XIC	AGCCAAGAGCTGTCCGGGCCCAGTGCCCAGCCGGGAAGGAGCAGGGCTGAGAGACACTTCTCCAGAGGGCTTTTGGCTGGGTGGGGGGGACCATGGGAGGAAGCTGCCCTCTCTCAGAGT	1	+	chrX:102262822-102262941
chrX	probe_271119_mm10_chrX_102262955_XIC	AAGACCAGGGTCCCTGAGCACTCTTGGACTTGTGTTGTCTTCAAGCCTCTCCCAACTGTTGCGGTTGGGGCCTGGAATATGGATTCTCTGCTCTCTGGAGTGTGGATGAGTTCCTGGAAT	1	+	chrX:102262956-102263075
chrX	probe_271119_mm10_chrX_102263133_XIC	GATCACGGAGAGAGTGGAGAGTGGAGAGTGGAGAGTAGAGAGTGGAAATGGTTGCCAGAGCCATTGGCCATGCTCCCATTTAACTCAATTTGTGGATTAGTCTCGTAGTAACAGTCTGAC	1	+	chrX:102263134-102263253
chrX	probe_271119_mm10_chrX_102265098_XIC	TCTTCTTCTTCTTCTTCTTCTTCTTCTTCTTCTTCTTCTTCTTCGAGACAAGTTCTCACCAGGTAGCCCTAGCTGCCTTGGAATTCTCTTTGTAGACCAGTCTGGCCTGAAACTCACAGA	1	+	chrX:102265099-102265218
chrX	probe_271119_mm10_chrX_102265218_XIC	GATCCACCTGTCTCTGCTTTCTGGGTTCTGGAATTCATGCCTGGCCTCAAAGCTCGTCTGTCTGTCTTCTTCTTTTTACTCAAGTAAGTTTATTAAAAGTACCTGGCTCAACAATGGAAG	1	+	chrX:102265219-102265338
chrX	probe_271119_mm10_chrX_102265481_XIC	TGTGTAGTAAATATTTAGAAAGATACAGAGGTGAGGCTCAAGGCTGTTTTTAGGAGTTAGCTTTAATTTTTTTGTTTTGTTTTTTCGAGACAGAGTTTCTCTGTGTAGCCGTGGCTGTCC	1	+	chrX:102265482-102265601
chrX	probe_271119_mm10_chrX_102265822_XIC	GATCTTGGAACTGGAGTTAAGGCTATTTCCCTATCCTCTTATCTTAGATTCTTTACATCTATTGAGCCTCTTCGTGGAATACTTTCCTTGAGGCTCACACAGCTTATCCTCCTTGCTATA	1	+	chrX:102265823-102265942
chrX	probe_271119_mm10_chrX_102266044_XIC	ACCTAAAAGAGCAGCTGCGGCCCCTTGCTTTACTCTTCTCCACAGCGCTCCGAGACCAGGTGATATCTTTGTCTCCAATCAGAAAGAAACTCCTAGCTAGGCAGGATGACACACACCTTT	1	+	chrX:102266045-102266164
chrX	probe_271119_mm10_chrX_102266164_XIC	GATCCCAGAAGTCTGAGATTGACTCAGGGGAATGGATTTCTATGTGTTTGAGTCCAGCCTAGTGTACACAGCAAGTTCCAGGCCAGTCAAGGCTAGAGGGCAAGACCCTATCTCTAAAAG	1	+	chrX:102266165-102266284
chrX	probe_271119_mm10_chrX_102267179_XIC	TGCAGAGGAAGTTGAGGGAAAGGAGCCTTAGCAAACCACCTTCAGGCAGAGAGATAGCAGCAGTTTCTGAGAATCCCACACCATGGTCGTTTTTGTTTGTTTTGAAGGCACACGCCCTTT	1	+	chrX:102267180-102267299
chrX	probe_271119_mm10_chrX_102267429_XIC	GATCATCAGCCATTTTATAGTGAACAATTCAAAGTCGTGCAATTAACTACTTCTGCTATCTCGTTCCAAAACATTGCCATGATTCCAACACTTGTGCCAATCTGATGTCTATGGATTTGC	1	+	chrX:102267430-102267549
chrX	probe_271119_mm10_chrX_102268921_XIC	CTTAGGCTGATTCCAAAGGTGGCTATTATAATATGATGCAGTAAACATGGATGGCCAGGTATCTTTATGATATGCTGGCTTTAAATCCTTTGGAGTATAAACCTAGGAGTGGTATTCATG	1	+	chrX:102268922-102269041
chrX	probe_271119_mm10_chrX_102269206_XIC	GATCCTGCCTCTCAAATGCTAGGATTAAAGTTGTTTGCTACTGTGCCTGGGTGTTTTGTGTCTTGATGATAGCTATTCTGGTTGGGGTGAATTGGACTCTCAGTGCAGTTTTGATTTGCA	1	+	chrX:102269207-102269326
chrX	probe_271119_mm10_chrX_102269643_XIC	AGTCCTATTAAGAAAATCATTGGCTAGGCTTAGATTTTGAAGTGGTTTTCCTGCTTTTCTCTGCTATTGGTTTCCTAGTAATGTCCTCTGCACAGAAAAAAAAACCTGTTAGTTTGATGA	1	+	chrX:102269644-102269763
chrX	probe_271119_mm10_chrX_102269765_XIC	TCCAATTAATTTTTCCGTTGTTGTCTATGGTTTTAATGTCATATTTAAGAATCCAGTGCCACACCCAAGTGTAGGCCCAAGAAAACGCCTATGTTTTCTTCTAAGACTTTTATAATTTGG	1	+	chrX:102269766-102269885
chrX	probe_271119_mm10_chrX_102270527_XIC	CCACACCCGGCTACAGTTTCTTAATAATTAAAAAAATAAACTTTGAGCCAAGCTTTTACTACATAGTCAAGTCTAGCTTAGGGCTGTCTATGTAGACCAGGCTGGCCTCCAGCTTACAGT	1	+	chrX:102270528-102270647
chrX	probe_271119_mm10_chrX_102270647_XIC	GATCTGCCTGACTTTGCCTCCTGAGTTTGCTGGCCTCACAGTAACAAGTAAGTTGTTTGTTTGTTTTAAAATTGTCAGGTGGATGGAATTTATGCAAAAAAGTCATTGGGATTTTAGAGA	1	+	chrX:102270648-102270767
chrX	probe_271119_mm10_chrX_102270983_XIC	CAGGTCCTTTTGCTTGAGCATTTCATTTTGTGGCTGTTCTTGTGAGTAAGTTGCCTTCTTTTTGAGATAGGGTCTCATGCCTCCCAGGCTGGCCTGAAAATCACTACACAGTGAACTTTG	1	+	chrX:102270984-102271103
chrX	probe_271119_mm10_chrX_102271176_XIC	GATCCAACACAGGGTCTCTTGCATGCTAGGTGAGTGCGCTATCAAATGAAGCACATTCCTAGTCCCTAGTATTGTTCTCTTTCTCTTTCTTTGAAAAACTATTTATTTATTATTTGCTGG	1	+	chrX:102271177-102271296
chrX	probe_271119_mm10_chrX_102271224_XIC	AAGCACATTCCTAGTCCCTAGTATTGTTCTCTTTCTCTTTCTTTGAAAAACTATTTATTTATTATTTGCTGGGTGTAGTGACACATCATCTTTTGTTCCAGTATCGGGAGGCAGAAGCAG	1	+	chrX:102271225-102271344
chrX	probe_271119_mm10_chrX_102271344_XIC	GATCTTTGTGAGTTTGAGGTTAGCTTGTTCTACATACTGAGACCCTGTTGAAAATTTTGTCTGCCTGCCTGCCTATCTATCTATCTCTATCTATCCATCCATCCATCTATCTATCTATCT	1	+	chrX:102271345-102271464
chrX	probe_271119_mm10_chrX_102271358_XIC	TGAGGTTAGCTTGTTCTACATACTGAGACCCTGTTGAAAATTTTGTCTGCCTGCCTGCCTATCTATCTATCTCTATCTATCCATCCATCCATCTATCTATCTATCTATCTATCTATCTAT	1	+	chrX:102271359-102271478
chrX	probe_271119_mm10_chrX_102271580_XIC	GATCCTGGGAATTCAACTCAAGACTTCCAGCTTGGTAGCAAGTGCCATAGCCAGCTGAACCATCGTGCCAGCCTAAGAACTGTTTTCTTAGTTTTCTCTTTGGGTTGTTGGTTGCTGGTT	1	+	chrX:102271581-102271700
chrX	probe_271119_mm10_chrX_102271784_XIC	GGTGCAGTGTTCTTATTTGTAAGAAAAGTTGAGAAAACCTTGAATGTTCAGCAGCTGCGAATAGGTTAGGCAAACTTTGGAGTATCTATAAAATGTGACCATTTATGCCTTACATTTTTA	1	+	chrX:102271785-102271904
chrX	probe_271119_mm10_chrX_102272977_XIC	TCCCACCAGCAATGGAGGAGTGTTCCTCTTTCTCCATATTCTTGCCAGCAACCTTACATTTTTAGAATGTCAATTTTGTCATAATTAAAGCTGAGTAAGGTGGCTGCCTTTTCCCTTTTG	1	+	chrX:102272978-102273097
chrX	probe_271119_mm10_chrX_102272978_XIC	CCCACCAGCAATGGAGGAGTGTTCCTCTTTCTCCATATTCTTGCCAGCAACCTTACATTTTTAGAATGTCAATTTTGTCATAATTAAAGCTGAGTAAGGTGGCTGCCTTTTCCCTTTTGC	1	+	chrX:102272979-102273098
chrX	probe_271119_mm10_chrX_102275851_XIC	AACAAAAAAAAAAAAGAGGAGAGATTCTCTCTTCTCTTACATTCTTACATTCTTCTTATATTCTGTTGGTGATGCATCTATGACTCCTGGTCTCTTTCCTAGGTTTTCTAACTCCAGAGT	1	+	chrX:102275852-102275971
chrX	probe_271119_mm10_chrX_102275852_XIC	ACAAAAAAAAAAAAGAGGAGAGATTCTCTCTTCTCTTACATTCTTACATTCTTCTTATATTCTGTTGGTGATGCATCTATGACTCCTGGTCTCTTTCCTAGGTTTTCTAACTCCAGAGTT	1	+	chrX:102275853-102275972
chrX	probe_271119_mm10_chrX_102276540_XIC	GATCCTGGGCATGTTAGAGTGCCTGGGGGCTGAGCTGCCTCTGGGTGTTGTGGGACTCGCTGTGGAGTTTGGCACTGGCCCAGACAGACGGAAAGGAACCTGTGTCAATGGTCTGGCAGA	1	+	chrX:102276541-102276660
chrX	probe_271119_mm10_chrX_102276613_XIC	ACTGGCCCAGACAGACGGAAAGGAACCTGTGTCAATGGTCTGGCAGAGTTCCTGCGTGCCTGGGTTCCGCTGGTCCCAGTTACTCCCGGTGTTGGGACAGATGTTGTGTCCTCCTCATCT	1	+	chrX:102276614-102276733
chrX	probe_271119_mm10_chrX_102276743_XIC	GATCCTGGGTGTGTTAGAGCGCCTGGGAGTGGAGCTTCCTTTGGGTGTTGTGTCTGTATAGTTCTTTAGTCCACTTATTGAGTGCATGAATGATATTTTTGGTATTTATTTATTTTTTGT	1	+	chrX:102276744-102276863
chrX	probe_271119_mm10_chrX_102277725_XIC	TCTGTTCTTACAGGGCTGGCATTCTGTATATATGACTTGTACATTTTGGAGCTGCTTCTCAGAAGGGTCCTTATTTCTGTTCACATGGCAGTCAGAGTAAGCTTTTCACGGGGCAAATCT	1	+	chrX:102277726-102277845
chrX	probe_271119_mm10_chrX_102277845_XIC	GATCAAAGCATTTGTTTTGATTTTTTTTGGACAGAGTCTCACTTGGTAGTTTTGGGTTGGTTGCAAACTCATGGCAGTCCTCCTGCCACAAGTGTTGGGATTACAGGTATGAGCCACCAC	1	+	chrX:102277846-102277965
chrX	probe_271119_mm10_chrX_102277931_XIC	CACAAGTGTTGGGATTACAGGTATGAGCCACCACTCCCAGGAAGCCAAATTGCCTTTTCTTGGCCTTTATTCATTATTATTTATCATTATTATTGTGATTAAAAGTCATTACAGGTTTTT	1	+	chrX:102277932-102278051
chrX	probe_271119_mm10_chrX_102278280_XIC	GATCTTGTCTCAAAAAAGTCACCCCCAAGTTTTATATGTGTGTATGAGAATATGTGTGTTCATGTGTGTGCATGTTAGAAGTCAGATGGCCACCAACCTTGTGTGACAGTGATTGTGAGG	1	+	chrX:102278281-102278400
chrX	probe_271119_mm10_chrX_102278459_XIC	CAGGCTAGCTGGCCTGTAAGCTTCAGGAGCCTCCTGTCCCCGTCTCTCATCCTCCAGCAGGAAAGCCGAGGTTATGGATGTGTGCTCCATTTGATTTGGGGGTCTAGGGATTCAAAGTCA	1	+	chrX:102278460-102278579
chrX	probe_271119_mm10_chrX_102278670_XIC	TTAGCCTATTTATTGTTTGCATTGTTTGATTTCTTGTTGTTTAATCCTGTGTGTTCCTTGTATAGTGTAGACATTACTCTTCTGTTGGATGTATAGCTAGCAAGGATTTCTCTTCCATCC	1	+	chrX:102278671-102278790
chrX	probe_271119_mm10_chrX_102278905_XIC	CAGAAATTTCCTTGCTTATGACCACCATATCTTAAACTGTTTTCTCTATTGGCTTTCAAGTTTTAGGTCTTATATTTTGGTCATTGACCCATTTTGAGTTGATTTGGAATGAGAGACGGG	1	+	chrX:102278906-102279025
chrX	probe_271119_mm10_chrX_102279027_XIC	TCTGGTTTCAACCTTCTACATTTAAATATCTAGTTTTTTCCAGCACAGTTTTTGAAAAGGATTGTGATGGTTAATCTCAATTGTCAACTTGAGGAGATTTAGAGCCACTTGGGATATAGG	1	+	chrX:102279028-102279147
chrX	probe_271119_mm10_chrX_102279675_XIC	CAGCACCTCACCCTGCTATGGCCTCTCTCTGGTCTCACATCCCAGGGTTTGTTGTTGTTGTTGTCATTGTTAAAATTAAAAAAGTAGAGTGTATAATACAATCCAACCAACTTCAGCCAT	1	+	chrX:102279676-102279795
chrX	probe_271119_mm10_chrX_102279795_XIC	GATCAGCATTGTTCATATTTTTTTCCATCCATCTTCCTCCATGTACATTTTCTCCTCCAAAGTTGAACTCCAGATGTATTATTTCACATGTGAACACTTTTCCTTGTATCTGTAGCCGAT	1	+	chrX:102279796-102279915
chrX	probe_271119_mm10_chrX_102281652_XIC	TTGTAGGGTGAGGGCCTAGGAGTAGTGTGTGGCTTGATTCAGCTTGGACTTTGTAAGGAAGAAGAAAATCTTTTACTCCAAAGTCACACAGTTTAAAGGACATTCTAACCTGGACCCGAG	1	+	chrX:102281653-102281772
chrX	probe_271119_mm10_chrX_102281789_XIC	GCCACCAACCAGGCAGCATACACCAGCTGATATGAGGGCCCCAACACATGCAGTAGAGGACTGTCTGGTCTGGACTCATCAGAAATGATACACCTAACCCTGGAGATACTTGAGGCTCCC	1	+	chrX:102281790-102281909
chrX	probe_271119_mm10_chrX_102283312_XIC	GCACTAACTGCACTCCAGGCCAGCATAGCCTATAGGAATGCAATGAATGACAGTCTGGAGGCCCCTGCACTGGTACCCTCTGACGCTTGGCCCAAGGTCATCAACTCAGTAACTTTTATG	1	+	chrX:102283313-102283432
chrX	probe_271119_mm10_chrX_102283432_XIC	GATCCTGTTGGGCTAGAACTAAGGCAGAGGTGGTTCTCAGGCAGTGCCTTCTTGACCAGGAGAATGGGTCCCATGGCAAAAGGCAACCTTTTGTGGGTATCCCCTGCACCTTATACTACT	1	+	chrX:102283433-102283552
chrX	probe_271119_mm10_chrX_102285009_XIC	CCTTGGAAATTTTCAGGAAGTAATTTCTTCCAAATTTCCCCTGCAGTCACAAATTCCACAAACCGCTTGCATCAACACACTGTCTTCATTATAGGCACTGCTGCCCAGCTCTGGGAACCT	1	+	chrX:102285010-102285129
chrX	probe_271119_mm10_chrX_102285129_XIC	GATCTCTTTTTGTCAACTAGACCACATGCTTCAGATTCCCTGCAGACAGGAGAGAAAACACAATTCAGATTCAGGTAACATGTATGAATTACATATCTCAATAGGGCTGTGAAGAAGGAA	1	+	chrX:102285130-102285249
chrX	probe_271119_mm10_chrX_102285880_XIC	GCAGGAAGAATACTGTTCTACTTTAAGTTCCACCATCTCGCGGGGAGCCTCCCTCCCACTAGCAGGTATACAGTAGATGGAGCTTGATGGATGAGTGCAAAAGGCAGGAAAGGAGGAGGT	1	+	chrX:102285881-102286000
chrX	probe_271119_mm10_chrX_102286080_XIC	GATCCTTGTGAATGCTAGGAAAGTATTCTATAATTAAGTCCTGCTTCTGTAACTTTAAAAGTAATCTATAGTAAAACCAACTTTCTTTTATGCACAGACCTGAGCCAGTCAGCCAGACAC	1	+	chrX:102286081-102286200
chrX	probe_271119_mm10_chrX_102286666_XIC	TACTTGTGTGTTAATAAGTATCCAGCTCTGTATAATTTTGTCACAAGTGTAGATTCATATAATCTTATTCTAATTGTGAAAATCTAATCACTCCCACCCCTCCCCCTTCACCTACTCTAG	1	+	chrX:102286667-102286786
chrX	probe_271119_mm10_chrX_102286976_XIC	ACACATGTATGAAAATGCCAGTGGAACACATTATTTTGTACAATTAATATACATTAATAAATGTAAAACAACCCACCCAAGTTGCTGTATGCAAGAAATACCCATGCATGTGGCATGGTC	1	+	chrX:102286977-102287096
chrX	probe_271119_mm10_chrX_102287226_XIC	TTCCAGAGTCTCTGTGGCATTTCCGCTGTTACCAGGGATGCGGTAGGAAGCTGGTTTCTCCACATCCTTGCCAGTGTTCCGCTCGCCTAGTCTGGTGGATACATAGTGATACCTTGCTGT	1	+	chrX:102287227-102287346
chrX	probe_271119_mm10_chrX_102287578_XIC	TTTTTTGCAAAGCAAAAGTTAATTTTGATGAGGCCAAATTTAGCAGGTTTTTTTTCATCTATTTTAGATGGTGGTTTTGGTGTTTGAAACAAACTCAAAATGCTTCTTGGCCCCTGCCTG	1	+	chrX:102287579-102287698
chrX	probe_271119_mm10_chrX_102287907_XIC	AGCCAAGACATTTCAGTATCCCCTACCATCTGGAAGTAAAGCCTAAAGCTTTCTCCTGGACAGGCTCTGTCCTTGGGGTCCCTGCTGAGGGCAGCCCACAGGCTGATGTCCTGAAGCAAG	1	+	chrX:102287908-102288027
chrX	probe_271119_mm10_chrX_102288027_XIC	GATCATCTGTAAGCATGGTCACTGCTTGGAGAAGAAATGAATATGTGAAAGAATAAGACTCTGTGGCACTATGATTTAGCAACACATGACCACAAAGAGGAAAGGTGGATGCTGGATTCT	1	+	chrX:102288028-102288147
chrX	probe_271119_mm10_chrX_102288109_XIC	CACATGACCACAAAGAGGAAAGGTGGATGCTGGATTCTGTTATGCCTGACTTACATTTGGAGGCAATTAAGTAAAACAACAAGAATAACTTCTACCAATAGCTGACGATGAGCAAGGTTG	1	+	chrX:102288110-102288229
chrX	probe_271119_mm10_chrX_102288229_XIC	GATCTGGGTAACCATAAACATGTAAACTTAAATTATGCCCATTGTTTCTTTCCTGATGTCTAGCTTTTCTAGCCGTGGGTGGTAGCCTGAGAAAATTCTAAAGGCTAACACAGTCTGAGG	1	+	chrX:102288230-102288349
chrX	probe_271119_mm10_chrX_102288628_XIC	GGACAACTAGACCGTTTCTCAAGGTTTCCTTTTTATTCAATTACTATAAAAGTAAAGATGCCTAAAACAGTGTGAATGGAAAGCCATGTTTGACTAAAGTAAGTGTATAGAGTTTGTGGC	1	+	chrX:102288629-102288748
chrX	probe_271119_mm10_chrX_102288773_XIC	GATCTAGCCATTCACCACTAGGCAGGCATATAGGCCCTGATGTGTCTACATTTTTCATTTCCCAAATGAAGTAAAAAAATATACATTTGAATGCAAAGTTTCCAGTGTTAAATGTGGGAG	1	+	chrX:102288774-102288893
chrX	probe_271119_mm10_chrX_102289576_XIC	GACTCTCATAACTTGGAAGCTGGCTCCTTGAATCTTTCCTGGTCCCTTATACTCAACTATGTATCGGGCAGGGCATGTTGTTAGTGCTCAGGCCAGACCTCATCCCTCTTATCATCAGAG	1	+	chrX:102289577-102289696
chrX	probe_271119_mm10_chrX_102289718_XIC	AATCTCTGAATTCTTGCCTCTGGCCTGTTCTCTTACTTCTAGCCACATGGACTTCTTTATGCGTTTGAACATGAGTCTCTTCGCCCTTGTGAGGTGTCCCCTTCCTACAGACTTGCCATT	1	+	chrX:102289719-102289838
chrX	probe_271119_mm10_chrX_102290497_XIC	TTTTAAATTAATATATATTAACTGTACAAAACAATGGGTTTCATTGCGACACTTTTTTTGGGGTGGGGGGGGGTGGGGGGACAGGGTCTTTTACTTTGTAGCCATGGAACTCACTATGTA	1	+	chrX:102290498-102290617
chrX	probe_271119_mm10_chrX_102290617_XIC	GATCAGGCTGGCCCTGAAGTCCCAGAGACCCACCTGTTTCTGCCTCCCAGTGCTGGCAGGAAAGGTATGCCCCATTCCTCCCAGCTTCATTGGGAGACGTTCACATGGGAATGTAATATA	1	+	chrX:102290618-102290737
chrX	probe_271119_mm10_chrX_102292979_XIC	ACTATGGAGCCCTGAAGATAGGGTGTGTCATGAACATCTGGAAGTCCCACCTACTGCCAGAGTAGCTCAAAGGCCTCTAAAGGAAAATCCTCAATTCAGGTCCCATCAGTCAATGCTGTG	1	+	chrX:102292980-102293099
chrX	probe_271119_mm10_chrX_102293212_XIC	GATCTTCCAGCACCTGGTCTCAGCATGGCTTGCTGTCCCTGATGCTCTACTGTCAGGCTCAACATGACAAGTCTACCTCCAATCTAGCTTTCCTGCCTTGGTCTTGTCTAGCATCATAGC	1	+	chrX:102293213-102293332
chrX	probe_271119_mm10_chrX_102293399_XIC	GTGTCACTATTTTTTTTGGGGGGAGGGAGGGAGGAATGGAGCAAACCACATACTATCAGCAGTACTGCAAGAGTGGCAGGTGTTAGTCACCACTGAATGAAGTTACTCGATTCAGGGCAA	1	+	chrX:102293400-102293519
chrX	probe_271119_mm10_chrX_102293600_XIC	GATCTTAGTGGAGTATAAAAGTTACCACTTTGATGGCTGAATCAGTGAACTGTTTGTGGCAAGTGACCAGCAGATTAGGCAGCTGCTGGTCACCACCTCCAAATGAAGCTTTCCAGAACT	1	+	chrX:102293601-102293720
chrX	probe_271119_mm10_chrX_102295233_XIC	AAAAGTTGAAGTAGGAAATTAGTGTAGCAATATCCTGCTCCCCTTTCACTTCTGTCGAATACCAATTAGACCCACCCACTGCTCCATCAGTAGAGGTCCTATGGGGAGCAATAGAAAAAA	1	+	chrX:102295234-102295353
chrX	probe_271119_mm10_chrX_102295450_XIC	AGAGAGGCAGAGAGGCAGAGAGGCAGAGAGGCAGAGAGGCAGAGAGAGGTTGTGAGTTTGAGACCAGCCTGGGCTAGCTCTGTTTTAAAAAGTGTGCCACTTCCATCCCTGCCAAGGTGC	1	+	chrX:102295451-102295570
chrX	probe_271119_mm10_chrX_102295846_XIC	GGTGATTCTTGGTTGCTGACTTGACTATACCTGGGATTAACTAAAAGTCAAATGACTAAGCACAACTGTTAGGAATGTTTTTTAAATTACATCATTTGAAATGGGAAGACCCCTTCTAAT	1	+	chrX:102295847-102295966
chrX	probe_271119_mm10_chrX_102295969_XIC	GATCTTTTGAGGTGGGAAAATACACCTTTAATCCAGATATTTTGGGGTAAGATATCCACCATTAATCTGGACCATACCTTCTGCTGGCAGCCTATATAAATGATATAGAACACAGAAGTT	1	+	chrX:102295970-102296089
chrX	probe_271119_mm10_chrX_102296112_XIC	CTGAACTGTTAGATTCTTTGACTTTGCATTGGTAGACAGCCATTGTTGCATTAGTTGTACCATAGCCTCTAAGCCATTCTAATAATTCCCCTTACTATAGATATACATATGTGAATATAC	1	+	chrX:102296113-102296232
chrX	probe_271119_mm10_chrX_102296408_XIC	GATCAATGGCATAACATAAGGTCTTAGCTTCAGCCTTTAGTACCATATATTTCCTTATACATTGTGTGTGTGTAGTTCAGAGGACAACTTTTGGGAGTCAACTCTCCTTCCACAATGTGG	1	+	chrX:102296409-102296528
chrX	probe_271119_mm10_chrX_102297047_XIC	GTGCTGGAAGGCACTCTGCTGTGGACTTTCAGTCCTAGCTCCTGAACTAATTTTTTAGTTCTAGCTATTTTTTTTACATAAATTCCTTGAGATTTTTGGCATAAACTATCAATCATAACA	1	+	chrX:102297048-102297167
chrX	probe_271119_mm10_chrX_102297438_XIC	GATCTAAGCACTTGTGAGAGGCAAGATGATTTCCACAAATCCCAGTTCCACATGAACTACATGGAGAGTTCTAGGGCAGCCAAGACTACATGGCAAGACTCGGGCTGGAGAGAAGGCTCA	1	+	chrX:102297439-102297558
chrX	probe_271119_mm10_chrX_102297482_XIC	GTTCCACATGAACTACATGGAGAGTTCTAGGGCAGCCAAGACTACATGGCAAGACTCGGGCTGGAGAGAAGGCTCAGTGTATAAAAGCACTTAGAACACACTCACAAGAACTCCAATCCA	1	+	chrX:102297483-102297602
chrX	probe_271119_mm10_chrX_102297602_XIC	GATCCCTGGAATCTGCACAGTACACATCTGGAATCCCAGGGCTCCTACTGTGAGATGGGAAGTAGAGACACAATCCCTGGAAACTCAAAGGCCATCTAGACAGGCATGGGTGGCAGTGAA	1	+	chrX:102297603-102297722
chrX	probe_271119_mm10_chrX_102297706_XIC	CATGGGTGGCAGTGAACACCAGAGACCCTCTCTCAAACAAGGAGGAAGGCTAGGACCACTCAAGGCATCCCCTGACCTCCATATGTATGCTGCCACACATGTGCCTGTAGTCACACATGT	1	+	chrX:102297707-102297826
chrX	probe_271119_mm10_chrX_102297826_XIC	GATCGTGTTGTACACAAGTCTCTGCCTATGTGTGTATATGGGAGAGATAGAGAGCACTTTCCTTAAAGAACACAAACAATAACAGTGGCAACAACAGAAATTTTCTTTCCTATTCTCTGT	1	+	chrX:102297827-102297946
chrX	probe_271119_mm10_chrX_102297910_XIC	GTGGCAACAACAGAAATTTTCTTTCCTATTCTCTGTAAGCCATAATATACAATTGGTGCTAACTCTTTATTTCAGTAGAATTAGAATTCTCCAGTGAAGCTATGTGGGTCTTGAGTTTTC	1	+	chrX:102297911-102298030
chrX	probe_271119_mm10_chrX_102298152_XIC	TGGTATATGTTCCTTTAGTACTTAAAAAAAATATGTGTTCTATTGTTGTTTGGAGTAACCTATGAATGTCAGTTTGAGCCTATTAACAGGTAGTGTTGCTGAGTTCTTCTATACCCTGGC	1	+	chrX:102298153-102298272
chrX	probe_271119_mm10_chrX_102298523_XIC	TCCTCTCCTCTCCTCTCCTCTCCTCTTTTCTTTTCTTTTCTGAAATGTGGGTTGAACCAAGACCTTACACGGGCTAGGCGAGCACTCGGCTGCTGGGCTATCTTCCCAGCCTTAATGATA	1	+	chrX:102298524-102298643
chrX	probe_271119_mm10_chrX_102298711_XIC	TGCTTTATCTTCATAGATTGATACTTTTATTATATGTTAAAAATGTTAATGAAGAAACTAAAAATCTAGCTGTGTATGGTAGCTCAGGCCTGTAATCCCGGATATGTGGGAGACTGAGGC	1	+	chrX:102298712-102298831
chrX	probe_271119_mm10_chrX_102299474_XIC	ACCGCAACTCCAGCCTTTACCTACAATGATTTTGAAAAATGTGAACTATGGGGAAACATTCTCATTCTAGGATTTATTATATAGCCATGGTACTAAGGACCATGAAGAAACAGATTTATA	1	+	chrX:102299475-102299594
chrX	probe_271119_mm10_chrX_102299594_XIC	GATCAGTGGAGCAGAAGACAAAACCTAGAGAGACTGAAAGAGTTACCTTAGAATGGATGGGCATTTGGAAAAGGAAACATCTGGATTTTCTGCCCTTTTGCAGGACAAAAGAGGGTTTAC	1	+	chrX:102299595-102299714
chrX	probe_271119_mm10_chrX_102300597_XIC	GAGGAAAGAAAAATTACTCATAATTTTAATCTAGATGACAATTGGCAAAGTATCATTGAAGACAGATGGATATAGTGACACTTGCCTGCAATCCTAGCACTGGAGAGGCTGAGGCAGGAG	1	+	chrX:102300598-102300717
chrX	probe_271119_mm10_chrX_102300717_XIC	GATCACGAGTTTGAGGTTGACCTGGGCTACACAGTGAAACACTGCCTCAAACAACTGTTGTCATTGAAGATAACCTACTGCTATCATTTCTTTTGAATGTTTTCCTGTGCATAGCCACAT	1	+	chrX:102300718-102300837
chrX	probe_271119_mm10_chrX_102301145_XIC	GACCTTCCTTCTTCCCTTATCCTTGATTCTCTATAAATGACCTATTCCCAAGGCCTGGTGACAGTCTTTACACACTATTTCTCAGCTCTAGTCTAGACTCATCCAGGCCCACATTGTCAC	1	+	chrX:102301146-102301265
chrX	probe_271119_mm10_chrX_102301265_XIC	GATCCATCGCAATCATCACTCTATCGTGTCATTTCTCATTGTAGAACCTAGAATGGCTTCCAGGTTGTTGTTGTTGTTTTTTTTTTTTTTTTTCAGTTCAGTCAGCCAGCTTTGTCCTCA	1	+	chrX:102301266-102301385
chrX	probe_271119_mm10_chrX_102301316_XIC	AATGGCTTCCAGGTTGTTGTTGTTGTTTTTTTTTTTTTTTTTCAGTTCAGTCAGCCAGCTTTGTCCTCATGCTTCTGAGAGTCCCTTGCTGACCGTCACATCTGTCCTCTGCTCTATTCA	1	+	chrX:102301317-102301436
chrX	probe_271119_mm10_chrX_102301436_XIC	GATCCTCCAGCCATCAGAAAGTAATCTCCCTCACGCTTTACCCTCAGCTGCTTCTATGCAGTGTCAGCCCCTGTGATATCCCCAGCCATCCATGGAGGCTAACTTCAATTAGTCCCTAGA	1	+	chrX:102301437-102301556
chrX	probe_271119_mm10_chrX_102301896_XIC	TACTGCATAAGGACATACATGAGACAGTTTATGTGAAGTTCTGAACACAGTGAATGTGTGGTACACTTGCAGTTCCTTTTTACCTCATGGTTTTAGTAGAACATTCTGGTTTTCATAAGT	1	+	chrX:102301897-102302016
chrX	probe_271119_mm10_chrX_102302351_XIC	GATCTTTACTTAAAGCCAAGCAAACTAGTTTGGGATTTCCACCACAGTCCTGCTCCAAAGTCCTTCCAAGAAACCGGAAACCAAATGGTCGGTTTGTCCTTGGGGTCAACCCTGCTTTCT	1	+	chrX:102302352-102302471
chrX	probe_271119_mm10_chrX_102302839_XIC	AAGGTCCAGATTTCAGTTGAGTGGGAGCTGATGGAGCACTCAAAGGCATGGCTTGGGGGCCAGAACTTTAGGAGTAGCTCATGGCCGTTTTCCTCTTGTTTCCAGGGATTTGGTGCTTTG	1	+	chrX:102302840-102302959
chrX	probe_271119_mm10_chrX_102302959_XIC	GATCAGCGACATGGAAGGAGCAGAGTGTGCAGTGAGGGGGTAAGAGGGGCTTACTGGGGGCGGGGCTGTTGGATAAAGCACACAGAAAAGGTGAGTAGATTTGACAGGCAATGCTTGCTA	1	+	chrX:102302960-102303079
chrX	probe_271119_mm10_chrX_102303213_XIC	TTGCTAAATGAAGGAAGAGGACCTTGGTTAAGTCACTTATTCTCTCTGAGCCTTAGTTTCTTCAGCTAGAAGAGACATAGTAGCTATTTTTCTTTTTTCACCTGTACTTTCTCTGCCCAC	1	+	chrX:102303214-102303333
chrX	probe_271119_mm10_chrX_102303350_XIC	GATCCTTCCTTAGCCTTCCCTGTACAGGCTGCTACACTGTCAGCTTTCTTCTGCAAGGACTGGAAAGGCAGCTGTAGCCCCTAGGGCCTCCTCCTTCCCTCTTGCACCCTCTTTCTCTCC	1	+	chrX:102303351-102303470
chrX	probe_271119_mm10_chrX_102303371_XIC	GTACAGGCTGCTACACTGTCAGCTTTCTTCTGCAAGGACTGGAAAGGCAGCTGTAGCCCCTAGGGCCTCCTCCTTCCCTCTTGCACCCTCTTTCTCTCCCATTCTTTCTCCTGTTCTCTT	1	+	chrX:102303372-102303491
chrX	probe_271119_mm10_chrX_102303585_XIC	CAGCACATAATCACAACTGCACAGTGCACCCTCCTCTCTTTTCAGAGGGTTAGGTCTGGCTGAAACAGGAAGCTGAGAGCCCCAGGTGGTCCCTCCTTGCTTTAAATGCCACAGGTACTG	1	+	chrX:102303586-102303705
chrX	probe_271119_mm10_chrX_102303653_XIC	GAAGCTGAGAGCCCCAGGTGGTCCCTCCTTGCTTTAAATGCCACAGGTACTGGAGAGCAGCAAACCTCCTACCTCTACCGGGGTTCCCTATGCAGAGCTAGCTGGGCCTCTCTGGGGATT	1	+	chrX:102303654-102303773
chrX	probe_271119_mm10_chrX_102303773_XIC	GATCACATCAGCACTGTTCCAAGTCTGGAAGGTTCACTCTGAGCTAATTCCTCTGGAGTATGTTAACCAGAGGAAAGACAAATAACTCCAAGCATGTGGAGATGGGGCAAGGATGACTTC	1	+	chrX:102303774-102303893
chrX	probe_271119_mm10_chrX_102304023_XIC	TTCTATGTCTAAAGTGAGTAGCTTTGGTTAAGTCTCTGTGGGGTTTTTGTTTTGTTTTTGTTTTCTCTTTTATGTGCATGGGTGTTTTGCCTCTGTATATATGTCTGTGTGAGGACATTA	1	+	chrX:102304024-102304143
chrX	probe_271119_mm10_chrX_102304143_XIC	GATCCTCTGGAACAGGAGTTACAGCTGTGCACTGCCATGTGGGTGCTGGGAATTGAACATCTCTCCGCCTGGCTCTCCGTGTTTTACATTAAAAAAAAAATGACTGATGGGCAGAAAAGA	1	+	chrX:102304144-102304263
chrX	probe_271119_mm10_chrX_102304886_XIC	TCAGGTGCTTTGTTAATTTGCTTGGCTAGGGGCACAAAGACTCTGTAAAAGAGACAGTTAATGGAAAATCGGAACATTTCTCCTAGTCTCTACTCTCTGTCCTTGCCACCCACCCTCCTG	1	+	chrX:102304887-102305006
chrX	probe_271119_mm10_chrX_102305006_XIC	GATCCTTGTCACCTATTCTTATTGACTTCCCTTTGTCTCCATATCAGTTCTTTCTTTCCCTCAGCAGGCCGTCCCCACCCAACACAGTGACTCATCAGCCAACCTAAGCTCTCACCAGCT	1	+	chrX:102305007-102305126
chrX	probe_271119_mm10_chrX_102306281_XIC	TCCAGATTGTAGCAGAGCAAGAAGGGTCAGCAACAGAGGGACTATGAAGGTCTTCAAGATTTGAGATGGGAGGAAGACCTGTTAGAAAGTGAGGACTTGTAGAGTGGGAAGCTACCAGGA	1	+	chrX:102306282-102306401
chrX	probe_271119_mm10_chrX_102306401_XIC	GATCAGAGGAAGGTGATTTGAAACTTTAGGGGCAGAAGAAGCTTTGGGTTGCAGGACCTTACAAGGGGCGATGAGCTGTGAGGGTAAACTGTGAGGTCTGAGACTATTAGCATAGAAAAT	1	+	chrX:102306402-102306521
chrX	probe_271119_mm10_chrX_102306690_XIC	CTCCAGGGAAGGAGTCAAAAGTGGGTATTGGCACTGTCTGTGTCATTTTATGAATAAACAAGAGAATTTCGCTCTTTGGCAGGCAATATGATATGTTTGGCCTCTTAACTCTGCAAATAG	1	+	chrX:102306691-102306810
chrX	probe_271119_mm10_chrX_102306810_XIC	GATCCAAGTGTATGTACACATACACACATGCACACATGCACGCACGCATGCACACCAGGAAAATGACTGCTTTAAACACTTAAATGATAGGTAAGTCTTTTTAAAAGGGGTGGGGGAGAA	1	+	chrX:102306811-102306930
chrX	probe_271119_mm10_chrX_102308228_XIC	ATTCAGATAGGGAGTGCTTGCTTCTAAGTCACATGCAGGTCACAGTGCCAGTTGCATGGAGGGTGTAAAGATGCATTAGCGTCTCTTGAGGGTCCTCTCGGTGAGCATAAGCACTGGATA	1	+	chrX:102308229-102308348
chrX	probe_271119_mm10_chrX_102308357_XIC	CTCATCTCCCCACTGGACAGCAGTCCCTGTGCTTGATTTATCTCTTGGCCTCACAGTCCATTCACTTTGGTTGCTTTGGATTCCCTGCTCCAGGAATGACAAGTGAGTCTACTAAGGCTA	1	+	chrX:102308358-102308477
chrX	probe_271119_mm10_chrX_102308549_XIC	TCTATTTCTAGTTCACTAGATGACTCCTCGTGACCTTTTGTAAGTCATGATATCTAATTTAGCTCCTGTTAGGGCCCACTTGGGGAAAAGCATTCTGTGACAAAGGAATCATTCAAATGG	1	+	chrX:102308550-102308669
chrX	probe_271119_mm10_chrX_102308715_XIC	GTTTTTTTTTTTTTCAACAGAAATAGTATTTGTGTGTGCTTTCTGGAGAGAGAGCATATGGTCTTTAACGTGATGTGTTTCAATAGTGACATTGTTAGGTGGTAAGTAAACCAGGGAATC	1	+	chrX:102308716-102308835
chrX	probe_271119_mm10_chrX_102310084_XIC	TGGAAGCCAGTTATGCACAGCAGCTGGCTGCTCCCAGTCTTGGAGGATTTGCTCGGACGAGGACAACTGAATGTACAGATTTAAAGCCTCTGTTCTCGTGTTAGAGGTTGGCACTTGTTA	1	+	chrX:102310085-102310204
chrX	probe_271119_mm10_chrX_102310204_XIC	GATCCACTCCGCTAGACCACAAACTCTGTCATGTTCTATTTGCATGGCCCGTAGAGTCAAACTCAAGCAGTCACTGTTATACTTAAATATATTCTGAATGAAGTTAATTTGCTAAAGGTT	1	+	chrX:102310205-102310324
chrX	probe_271119_mm10_chrX_102310730_XIC	CCTTCTTCCAGACCAAGCCTTCTGGCCTCCCCACTTGCTTCAGCCATTGGGTTGGTTAGCTTAGGGCCAGCGGAGAAATGGACTTTTCTCATAGTTTCTGCTCTGAGGGTCTTGAGACCT	1	+	chrX:102310731-102310850
chrX	probe_271119_mm10_chrX_102310875_XIC	GATCATGGTTCATGGTATGCAAAGAAGATGTTGAGGTGGAGGGATTTTGCTAGCACTAGAAATAGCCCATGGCCCCACCCTGGAACTGCCCTCCAGCTCCAGGAGGAAAGGAAATGGGCA	1	+	chrX:102310876-102310995
chrX	probe_271119_mm10_chrX_102310951_XIC	ACCCTGGAACTGCCCTCCAGCTCCAGGAGGAAAGGAAATGGGCACACTGCAGTCCCATCCAGGCAGGTGGGGCAGGAGATGAAAGGGGCTAGCCGGCCTTCAAGGGAACATACTGGCTTT	1	+	chrX:102310952-102311071
chrX	probe_271119_mm10_chrX_102311071_XIC	GATCTCAGCAAAGGAAGAAGGGAGGTGCTAACCCCTCTCCACCCGTTCCCCTTTCTCTGCAGCACTCCTTTTGCTTCCTGGGCTTCAGCTGAAACATTTTTTTTTTTTAGGGGAACAAGG	1	+	chrX:102311072-102311191
chrX	probe_271119_mm10_chrX_102311685_XIC	GCGGCGACAGCTAATGTTTATTACAGGCTTATCAGTTGTCATGTATGTAAAGTATCCAAGTATTTTTTAATGGATTGAACTTAATTCTCACAACCAACCTATATGGTGTGTATCACTGTT	1	+	chrX:102311686-102311805
chrX	probe_271119_mm10_chrX_102311821_XIC	GATCTGAAGCATGCATTAGGCACAAAGCTAAACTCTAAAACTATGTTATCCTAGAGGTCACCTCTGTAAGGTACACCAGAGGGAGGTCTGGCCAAGGGAGGATGGAGGTGGGGAAAAGGC	1	+	chrX:102311822-102311941
chrX	probe_271119_mm10_chrX_102312303_XIC	CTAGGAAGCTGGTGCTACAGCCCTGAGGGTTGCTCATCAAACTGGGACAGGGACACTTGTGGGAGTAATGGCAAAGGAAAACCTGCAAAGATAGTATCAACAGGATGGAGCAGTAACTTG	1	+	chrX:102312304-102312423
chrX	probe_271119_mm10_chrX_102312423_XIC	GATCTGGGGAGTAAGGGAGAGAGTAAAGATGTCTGGCCTTGCAGGAGGAACAGTGAGAGGATGTAGCCTGTGGACCCAGAAGAAGGTGTGGAGGTTTGAGGGGTGATTCTAGTGGGAAGC	1	+	chrX:102312424-102312543
chrX	probe_271119_mm10_chrX_102312435_XIC	AAGGGAGAGAGTAAAGATGTCTGGCCTTGCAGGAGGAACAGTGAGAGGATGTAGCCTGTGGACCCAGAAGAAGGTGTGGAGGTTTGAGGGGTGATTCTAGTGGGAAGCACACAGAGTCAG	1	+	chrX:102312436-102312555
chrX	probe_271119_mm10_chrX_102312555_XIC	GATCCTAGTGACAAAGGTCTATGTGTGAGAGTAGGCCCAGTGGAAGGGGAGGCTGGGCCTCTCACGGCACATGTGTTATAGATTTGGGCATTACCAATGACAACAAAGTTAAGGAAACAG	1	+	chrX:102312556-102312675
chrX	probe_271119_mm10_chrX_102312802_XIC	TGAAATCTCTCAGAGAGTTTAAAGATTTCACTTTGATTTTATGTGCATGCATGTTTTGCCTGCATGTGTGTCTGTACATCACGTGTGCCTAGTGCTCTTGGAGGCCAGATGAGGGCACTG	1	+	chrX:102312803-102312922
chrX	probe_271119_mm10_chrX_102312922_XIC	GATCACCTGGAACACTGGGGTTACTGATGGTTGTGAGCTGCCATGTGGATGCTGGAAATTGAACCTGGGTCCTCTGCAAGAGCAGAGCTCTTAACTGATGAACCATCTCTCCAGACCCTT	1	+	chrX:102312923-102313042
chrX	probe_271119_mm10_chrX_102313343_XIC	TATTACCCATGGTTCTTAGCACAAGGCCTGGAAAACAGGTGCTCAATTCATATTTGATGCATGAGTAAGATAAAGTGTGATTGAGATTCCATAGTGGTTCACATCCAGTGGGAGAACTAG	1	+	chrX:102313344-102313463
chrX	probe_271119_mm10_chrX_102313463_XIC	GATCTTGAAGGATGGGGGTGATGGCAGACAGGCAGTGGAGAGTTATATGTGGTAGGGGTTTCTTAAATGGAATCAAGATATATGTGGAGACCACCAAGGCCTAATGAGGTAGCCAGAACT	1	+	chrX:102313464-102313583
chrX	probe_271119_mm10_chrX_102313724_XIC	ATACTTGTTGTAGGATGGAGTAGATAGGATACCCTAAGGGGAAACTCAACAGGATTTGGCAGTTTGTCATTGGCTGTGGAAGAAGGGAGTTTGTGGATTCTGAGTCAGGATGAGTTGGAG	1	+	chrX:102313725-102313844
chrX	probe_271119_mm10_chrX_102313844_XIC	GATCTCAGTGCAGCTGATAGGAATGGATTTACTGAGGTAAATTACGTGGTGTGAGACTGACCAATGGAAGATGGGCTTGCTGTTAGTTGGATTTGACATGACAATGATGTTTCACAGGTG	1	+	chrX:102313845-102313964
chrX	probe_271119_mm10_chrX_102315760_XIC	ACAGCTGTGCATTTGAACCCAGTGGGTTTTTCACTAAGTCATGAATTAGCTAAAGACAAGGACTTCTGGAGTCATGTGTGATGAGCCTTTAACCGCAATTATGCCCTTTACTAGCTGTGT	1	+	chrX:102315761-102315880
chrX	probe_271119_mm10_chrX_102315887_XIC	GGAAAATCTTTGCTATTAATCTCTTGGCTTTCTTGTTTGTAAAGTAGGAAAAATAACAGAACCTAGTTTATAGGGTTGCTGCAAAAATATAAATGAGGTGACTCACAGGAAGTACTTGCG	1	+	chrX:102315888-102316007
chrX	probe_271119_mm10_chrX_102316106_XIC	ATTCTGGATATAATGGACAGCGAGTAAAATCAATTTCTGTACAGATGTCTGTTCTCATCAAAGTGGGTGAGTTTAGAACTTAGCCTGTCTTCATGAACTCTGAAATCAGAGAGCAGCAGA	1	+	chrX:102316107-102316226
chrX	probe_271119_mm10_chrX_102316238_XIC	GATCAAGTGGAAATGGCTAAGAAAAATGGACAGGGATGAGGAGCTGGAAGTGGTGGGAGGAAAGGAGGACGAGGTAATAGAAAACGAGTTAATTCACATAAAGCATGGACAGTGCCTGGC	1	+	chrX:102316239-102316358
chrX	probe_271119_mm10_chrX_102316752_XIC	TTAAGATGACTTTGGAAACATATTCTGCTGGAGGAAAAGTAACCATTACCTTGGTGGACCGGCTAAGCAATTACCCTTTCTATATCCCTAAGCTACCTGACATGCTGTCCTCACCTCCTT	1	+	chrX:102316753-102316872
chrX	probe_271119_mm10_chrX_102316872_XIC	GATCAATTCTTGCTCAGACACTTCAGCATATCGCAGTTTTGCTTCCTCCCAACACCCTATGAAACTTCAGTTTAGTGATTGCTCTCATTTCATTGGTAGTGACTGCTGTCAAAGAAGTTT	1	+	chrX:102316873-102316992
chrX	probe_271119_mm10_chrX_102317071_XIC	AAGTCAGCTGTGTTCTATCTTCATTTGCTGCTACTACTGTATTAGGAGACTAAAAGTATTAAGCCTGGTAGAGAAAGCTTGTAATCTCAGGATGCTGAGGCAAGAGGACGGCAGGTTCAA	1	+	chrX:102317072-102317191
chrX	probe_271119_mm10_chrX_102317465_XIC	GATCCTCCCCATCACCATCTACCATTGCTTCCCCAATCCTTAGGGTGGACCCTCCCACTTCATCTGTGTCTGAAGTACAGTCTCCTGTCACATCTTCAGCCTCTCTTTCTCTCTGCCAAA	1	+	chrX:102317466-102317585
chrX	probe_271119_mm10_chrX_102317831_XIC	GTGAGTCCCACCATACAATAAGGCCCCTTAGTAAATATTTAAATTTATGACCCTGCCCAGGTGAGTGTCTTTGTGATTTGTTTGGAAGCAGTAGGTTTTGTAGAAGATATCCCTCACTGT	1	+	chrX:102317832-102317951
chrX	probe_271119_mm10_chrX_102317951_XIC	GATCTTCCTATTGTTTGATGAGCAATGACTTTTTTCGACAACCAAGTAAAATAAATCTCTTCTATCTAACTAATGTGCAAAGAGATAGAACGAGGTCCCGGGGCACTTCGAGGACTTCAA	1	+	chrX:102317952-102318071
chrX	probe_271119_mm10_chrX_102318370_XIC	GAAGGAAGAGAAGGTAAGAAAGGCAGAAGAAATAGAGTGATGACAATGGAGAGATAGGTGAACATGTTACCAAACATTAATTCACAGACTCAGGAGGCTACAGCAGGAAGATGGTGAGTG	1	+	chrX:102318371-102318490
chrX	probe_271119_mm10_chrX_102318527_XIC	GATCCTGTCTCCAAAAAATTCATTATATGGGAAGGACAGAGGACTGGGTCAAAATCAGTACCAGTATAGACCTCTGGGTAACTTTCTTCTCCAAATAGCACATTTTCCTTTTGTGCTGAC	1	+	chrX:102318528-102318647
chrX	probe_271119_mm10_chrX_102318622_XIC	TAGCACATTTTCCTTTTGTGCTGACTGCTGACAAATTGACTGGTGTGGTAGGGAGAGGGCAAAGCAGCGGATGGACCAGATACTCCATCATCGTGGGATTTCTTACTGACACATCCATCA	1	+	chrX:102318623-102318742
chrX	probe_271119_mm10_chrX_102318742_XIC	GATCGATTACTTCAGCACAAACTAGGCTTGCACTTTCTAGGACCTATCGATTCATTTGCTTACTGATTCGGATGATACACATGATTCCTGAGCATGTCTGTGTGCCAGACATGGCCTAGA	1	+	chrX:102318743-102318862
chrX	probe_271119_mm10_chrX_102318802_XIC	TACTGATTCGGATGATACACATGATTCCTGAGCATGTCTGTGTGCCAGACATGGCCTAGAATAGATGAACGAGACTCAGTTCCTGTCCTCATGAGTGAATGGAGAGCCAGCTCTGGAAGT	1	+	chrX:102318803-102318922
chrX	probe_271119_mm10_chrX_102318924_XIC	TCAGTCGCTGTGGTCTAAGAAGTGCCACCACAGGGGAGCCAGCAAAGGGTTCTTATCAGTGGATGAGCAATGCTACAGAACCTTGAAGGGGCTGGACAGCCAGACCTGCGTTAGAGGCTT	1	+	chrX:102318925-102319044
chrX	probe_271119_mm10_chrX_102318990_XIC	GCAATGCTACAGAACCTTGAAGGGGCTGGACAGCCAGACCTGCGTTAGAGGCTTTTGTCTTGGAAGCCAAAGTCCTTCACTCTGTTAACCCCTAGAGCTTTTCTCTAGGTCTCTTCCTTT	1	+	chrX:102318991-102319110
chrX	probe_271119_mm10_chrX_102319110_XIC	GATCCTCAGAAACAACTCTTGAAGGATAATGGGGTAGGGGCCTATAGGCCATAGGGAAGATGAAGCTGAATAAAGTCATATACTTGGAGTTAGCCTCTAACTTTATTTTCCCACCAGCTT	1	+	chrX:102319111-102319230
chrX	probe_271119_mm10_chrX_102319132_XIC	AGGATAATGGGGTAGGGGCCTATAGGCCATAGGGAAGATGAAGCTGAATAAAGTCATATACTTGGAGTTAGCCTCTAACTTTATTTTCCCACCAGCTTTGAGTTTTCTGTCAGAAATTCA	1	+	chrX:102319133-102319252
chrX	probe_271119_mm10_chrX_102319252_XIC	GATCTGCCCAAGTCATTCCTCTTGCTTAAAAACTATTGTAGGCTCCCCCACTTTTCCAAGGCCAAGCCCAATGCAAAAGCAAGAAACACAAAGGCTTTTAGTCTGTTCCAGTAAACAGAC	1	+	chrX:102319253-102319372
chrX	probe_271119_mm10_chrX_102319341_XIC	AAAGGCTTTTAGTCTGTTCCAGTAAACAGACTTTTCCAGCCTTATCTTATACCAAGGCTGGTCTGAGGCCCTCTCTCTGTGGACCCATTGAGCTGTAGCATTTCTCCCACTCTTTTATCT	1	+	chrX:102319342-102319461
chrX	probe_271119_mm10_chrX_102319461_XIC	GATCAACACCACTGTCTCCCCTGAGCCCTTGCTGAAGGTTGGCTCTCTGCTCCATGGTTCCAGGTCCTAAGATAGACCAAGTGCCTCCCATAAGCCCACAGTTAACTGGCCAGTGTTCTA	1	+	chrX:102319462-102319581
chrX	probe_271119_mm10_chrX_102319975_XIC	GCCCATTTACTTTCGAAAACCCAGTCATGGAAATGACTCTAATTATTCATGGTCAGTGGCATATCCAGGAAACACTCAGTTTACAAGCAATTAAAATACACTAAAATAGATTTATACAGG	1	+	chrX:102319976-102320095
chrX	probe_271119_mm10_chrX_102320103_XIC	GATCGTGCTGGTGAGAAGGGAGTGAGTGGCTCATGTCTTGGAGGGCGATTTGCTTGCCAAGGCTGCTCTTCATCACTCTTTGTCTCCTTGCTGCATTGGGTAAGGGACAAACATGGCAAA	1	+	chrX:102320104-102320223
chrX	probe_271119_mm10_chrX_102320376_XIC	AGCTTGGTTTCCAACAGGGGAGCTACTCACTATCGCATAATCCTTCAAGGGTTAGTCTCTTCACTGATAAAATGGGGACAGGAATCCCTACCCCATTATCCTTCAAGCGTTGTTTCTGAG	1	+	chrX:102320377-102320496
chrX	probe_271119_mm10_chrX_102320496_XIC	GATCAAAGGAAGAGACCTAGAGAAAAGCTCTAGGGGTTAACAGAGTGAAGGACTTTGGCTTCCAAGACAAAAGCCTCTAACGCAGGTTCTGTCTGTCCAGCCCCTTCAAGGTTCTGTAGC	1	+	chrX:102320497-102320616
chrX	probe_271119_mm10_chrX_102322465_XIC	CAGAGATGTCTGAGGTCAGCCAGTTGGGGGTCGGGACTGAGGTTGGGTGCGCATGGTGTTCCTCAGCGTATCCTTTTACCCCTTATTAGGAAGTAGAAGATATATTTGAACAGGAGTGTG	1	+	chrX:102322466-102322585
chrX	probe_271119_mm10_chrX_102322585_XIC	GATCTTGAATGGCTGTTTTCTCTGGGCAAGGGTGGCTGTCCCCTGGGGCTAGAGAATATGCAATGTTCACAGAGGCTTCAAAATGAATAGTGTCATTTTCCATGAGGTCTGAAATTCTAC	1	+	chrX:102322586-102322705
chrX	probe_271119_mm10_chrX_102324285_XIC	TATAGCATCTTTGCACACAGTCTCTACTAAAGTGTAAACCATTGTGGATTGTAATTCACTACTTGACAGATGGAGCTCTTGGGGGATAGAGTGTGCCTTTTTATTTCTGCACATGGTGGG	1	+	chrX:102324286-102324405
chrX	probe_271119_mm10_chrX_102324405_XIC	GATCTTGTACATGTTGATAAATGCATGAGTAGACAGACAGTCAGACAATAAGTGTGGATAAAAGGCCTGCTGCTGTTATTTGTTTTCCTGAATCAGTGACAGAGCTAAGTCCTTTATTCA	1	+	chrX:102324406-102324525
chrX	probe_271119_mm10_chrX_102324641_XIC	CCCATTATATAAAGAAGTGAGGCTTAAAGATATTAAGTAACTTGTCCAAGGCCACAGAGCTTGCAGGTTGAAAGTTAGACTCCAATCTCTGGTCTGTGGGATTCAAAAGCCATTGTTTTA	1	+	chrX:102324642-102324761
chrX	probe_271119_mm10_chrX_102324907_XIC	GATCATTTTCATGACTCCAGAAGGAAGCTCCATGCCTACTAGGCATTCACCTCCCCTTCCTCCAGCTCCTGGCAACCGTGAATCTGCTTTTTGTTTCTATGGATATGCAGATTCTGACCA	1	+	chrX:102324908-102325027
chrX	probe_271119_mm10_chrX_102324974_XIC	CCTGGCAACCGTGAATCTGCTTTTTGTTTCTATGGATATGCAGATTCTGACCAATTCATATAAATGCCTTTTGTGTCTTTTCCCCATTTTGTGTACATATTTAAGGTTTACTATGTTGTA	1	+	chrX:102324975-102325094
chrX	probe_271119_mm10_chrX_102325230_XIC	TCCTTCCTTCCTTCCCTCCCTCCCTCTATTCATCCACCCACCCACCCATACATTCATCCATCCAATGGTTTTACATCTGCAGTTTCAACAAAATGGATTATAAATTTTCAGAAAAAAAAA	1	+	chrX:102325231-102325350
chrX	probe_271119_mm10_chrX_102325566_XIC	GAACCAATCCACTAAGGATACCAAAGGTTGTTTGTGTGCCTGTATGTGTGCATGCATGTTTAGATATGTTTTTTTGTTTATCCACATACCAGTACTACTCAGCTATTAAAAACAATGAAT	1	+	chrX:102325567-102325686
chrX	probe_271119_mm10_chrX_102326351_XIC	TTGGTTCTGTGAAGGCTTGATGGCCCAGTGTAGGGGAATGCCAGGACAGGGAGGCGGAAGTGGGTGAGTTAGTGAGCAGGGGGAAGGGGAATGGGATGGGGGGGGGGTTGGAAGGGAAAT	1	+	chrX:102326352-102326471
chrX	probe_271119_mm10_chrX_102326641_XIC	TGTACACACATGTGTGTGCTCCTGTGTACATATGGGTGTACCTCCAGAGCACTGAGGTTACAGCTGTGTGCTACCACAGTCAGCTATGAATTTTTCTTTCTCTCCTTTTGTGGTGCTAGG	1	+	chrX:102326642-102326761
chrX	probe_271119_mm10_chrX_102326761_XIC	GATCAAATGCAGGGGCGTATAGTCACGTTAAACAGATGTAGATACCTGAGCTACATCCATATTGTATGTTTTTTTGTTATTGTTGTTGTTGTTCATAGCTGGGTTTGGTATCAGGGTAAT	1	+	chrX:102326762-102326881
chrX	probe_271119_mm10_chrX_102326938_XIC	AAAAAGTGCATGCATATTCAGTCTGAGGGCGGAAGACTAATGTAGCTGAGCAGTCAGGATAGAGAGGGAGAGGCCAAGGTATAGAGAGAGAATTCTTCCTTTGAATTTTTCTTTTATTCA	1	+	chrX:102326939-102327058
chrX	probe_271119_mm10_chrX_102327058_XIC	GATCCTCAATGGCCTGGATGATGTTCACTTATCCTGTTCAAGGAACCGGAAGCTAATCTCTTACAGAAAAAGGTTTTCAGATGCAGCCAGAAATGGTTAACCAAATTCCTGGGCATTTTT	1	+	chrX:102327059-102327178
chrX	probe_271119_mm10_chrX_102327059_XIC	ATCCTCAATGGCCTGGATGATGTTCACTTATCCTGTTCAAGGAACCGGAAGCTAATCTCTTACAGAAAAAGGTTTTCAGATGCAGCCAGAAATGGTTAACCAAATTCCTGGGCATTTTTC	1	+	chrX:102327060-102327179
chrX	probe_271119_mm10_chrX_102328473_XIC	GCTGACTGTGAGCATCCACTTCTGTGTTTGCTAGGCCCCGGCATAATATTTTCAATCCCAAATTATTTTACAACTTTTTATGAGATTTCTTCTCTTAACCATATCTGCCTGTTCTTCCAT	1	+	chrX:102328474-102328593
chrX	probe_271119_mm10_chrX_102328650_XIC	GCCATACCATATGCATAGAAGTATTCTCTCTTTCTGGAGGACCCTAGCAAATCCAACTTCTCCATTCAGTCTATGTATTATTGAGAAATGTGATGTTTAATTTCTACATATTTGTGAATG	1	+	chrX:102328651-102328770
chrX	probe_271119_mm10_chrX_102328839_XIC	CTTCCTTCCTTCCTTCCTTCCTTCCTTCCTTCCTTCCTTCCTTCCATTGACAGGCTCTTACCCTGTAGCTCTGGCTAGCCTAAAAGGAACCTACTACACAGAGCAGGCTGGCTTAGAACT	1	+	chrX:102328840-102328959
chrX	probe_271119_mm10_chrX_102328845_XIC	TCCTTCCTTCCTTCCTTCCTTCCTTCCTTCCTTCCTTCCATTGACAGGCTCTTACCCTGTAGCTCTGGCTAGCCTAAAAGGAACCTACTACACAGAGCAGGCTGGCTTAGAACTCACACA	1	+	chrX:102328846-102328965
chrX	probe_271119_mm10_chrX_102328965_XIC	GATCTACCTGCCTCTGCCTCCAAATGCTGAGATTAAAACTGTGTGCCACCACATCTAATTCTTTTCCATATAATTTAATTCCAAGGCACGTTTGTATGATTTTAATCCTTTTAGATTTAG	1	+	chrX:102328966-102329085
chrX	probe_271119_mm10_chrX_102328966_XIC	ATCTACCTGCCTCTGCCTCCAAATGCTGAGATTAAAACTGTGTGCCACCACATCTAATTCTTTTCCATATAATTTAATTCCAAGGCACGTTTGTATGATTTTAATCCTTTTAGATTTAGT	1	+	chrX:102328967-102329086
chrX	probe_271119_mm10_chrX_102329633_XIC	ATATTTTCTTCATTTATATTTCAAATGCTATCCCGAAAGTTCCCTATACTGCCCCCCCGCCCTGCTCCCCTACCCACCCACTCCCACTTTTTGGTCCTGGAGGTTCCCTGTACTGGGGCA	1	+	chrX:102329634-102329753
chrX	probe_271119_mm10_chrX_102330717_XIC	CTTTTCTGGAGTCTTGGTTTCCTCCCATGGATTCAAATGACTGCTTAGTATTATTTCATTTCAGTCCTAAGAAATCGCTTTAGTTCTGCCCTCACCTTTGGTATTGTGGATGGAACCCCA	1	+	chrX:102330718-102330837
chrX	probe_271119_mm10_chrX_102331073_XIC	ACTTTGTAGACCAGGCTGGCCTTGAACTCAGAAATCCCCCTGCCTCTCCTGAGTGCTGGGATTAAAGGTGTGTGCCACCATGCCCAGCTTTAGTCTTTTATTTCTTTCTTCCTTTTTTTT	1	+	chrX:102331074-102331193
chrX	probe_271119_mm10_chrX_102331152_XIC	ATGCCCAGCTTTAGTCTTTTATTTCTTTCTTCCTTTTTTTTTGTTTGTATTTTAAGACAGGGTTTCTCTGTGTAGCTCTGTGTAGCTCACTCTGTAGAGCAGGCTGGCCTGTAACTCAGA	1	+	chrX:102331153-102331272
chrX	probe_271119_mm10_chrX_102331272_XIC	GATCCAAGTGCCTCTGCTTCCCAAGTGCTGTGATTAAAGGTGTGCGCCACCATGCCTAGCCCCTAGTATTTTCTTATTGAGCAGGTTTAGTATTTCTTATACCATCAGAACCTCCAAGTG	1	+	chrX:102331273-102331392
chrX	probe_271119_mm10_chrX_102331274_XIC	TCCAAGTGCCTCTGCTTCCCAAGTGCTGTGATTAAAGGTGTGCGCCACCATGCCTAGCCCCTAGTATTTTCTTATTGAGCAGGTTTAGTATTTCTTATACCATCAGAACCTCCAAGTGTT	1	+	chrX:102331275-102331394
chrX	probe_271119_mm10_chrX_102331394_XIC	GATCTGTTGATACGTTAATTTCTCTTTCATAACTGATGAGTAATTTTGCCAGATAAAGAGTTTTTGAAGGGGGGTCACAAGTCCCTTCCGGTCGGCACCAGCACCAGGTCACCTTGGGCG	1	+	chrX:102331395-102331514
chrX	probe_271119_mm10_chrX_102331441_XIC	GCCAGATAAAGAGTTTTTGAAGGGGGGTCACAAGTCCCTTCCGGTCGGCACCAGCACCAGGTCACCTTGGGCGCAGAGTTGGCGGACACCTCCCCAAGGTCCCTAGAGGACTCTCCACGT	1	+	chrX:102331442-102331561
chrX	probe_271119_mm10_chrX_102331632_XIC	TAGGGAAGCAGAAAACTCTGCCTGACCAGGGTCACAAGTCCCTTCTGGTCTGTGCTAGCACCAGGTCCACTGGGCGAGGAGTCAAAGGACACCCCCAAGGTACCTAGAGGACAGCTTCTG	1	+	chrX:102331633-102331752
chrX	probe_271119_mm10_chrX_102331635_XIC	GGAAGCAGAAAACTCTGCCTGACCAGGGTCACAAGTCCCTTCTGGTCTGTGCTAGCACCAGGTCCACTGGGCGAGGAGTCAAAGGACACCCCCAAGGTACCTAGAGGACAGCTTCTGAGG	1	+	chrX:102331636-102331755
chrX	probe_271119_mm10_chrX_102336112_XIC	CCATTGGTCGTGCAAACTTTATATGCCTCAGTACAGGGTAACTCCAGGGCCAACAAATGGGAGTGGGTGGATAGGGGAGTGTGTGTGTGTAGGGAGGGTATGGGGGACGTTTGGGATAGC	1	+	chrX:102336113-102336232
chrX	probe_271119_mm10_chrX_102337005_XIC	CCATGGGTTCTGACACTCTCCTCTGGCCTCAAGAGTCACTTGCATGCATGTACTACACAGACAGATATTTAGGTACATACACATACATATAAAATAATAAATCTTTACATATTCAATTTA	1	+	chrX:102337006-102337125
chrX	probe_271119_mm10_chrX_102337279_XIC	CACACACAGTCTTGCTATATGTGTACACACACACATATATAAAATTCCTAGGATAAGTAAGACTTTTTATTTAGAATTCGTACATGTGTGTGTATGCTTTCTACTGTACATGTGTGGAGG	1	+	chrX:102337280-102337399
chrX	probe_271119_mm10_chrX_102337375_XIC	CTTTCTACTGTACATGTGTGGAGGTCAGAGGACTTTTGGGAGTTGCTTCTCTTTTGCTATCATGTGGGTCATGGGGTTTGAACTCAAGCCATGAAGTTTGGCAGCAAATGTCTACTTGAT	1	+	chrX:102337376-102337495
chrX	probe_271119_mm10_chrX_102337495_XIC	GATCCATCTCACAGGCTTCCTCTCATTGGTTTTGACAAATGTTACAAGTAAATCATTTTCATACTTGGTGTGCTCTTGAGTTAGGCTAATAAAGAAATTCTTGTAATTGAGGCCTTTGAA	1	+	chrX:102337496-102337615
chrX	probe_271119_mm10_chrX_102338022_XIC	TGACTCCTGCCAGTGCTGTTTATTTACAATTATTTACAATTTATTTTTTTGAGACAAGGTCTCATATAACCCAGGCTGACCTGCATCTTGATATGTAGCTGAAGATGGTCTCGAACTTGT	1	+	chrX:102338023-102338142
chrX	probe_271119_mm10_chrX_102338142_XIC	GATCCTCCTGCCTCTACTTTCTGAGTGCTGTGATTATAGGCACATGCCATGATGCCTCATTTATGTGGTGATGTTAATCAATCCCAAGCCTCATGTATGTAAGACAACAAGCATTTTACC	1	+	chrX:102338143-102338262
chrX	probe_271119_mm10_chrX_102338325_XIC	TGCACTGGGTAACCACATTAACAATAAAAATAAACAAGTGCAATTAGTTTTAAGACTATATCTTTTTGTGCGAGAGTGGTCTCACACCATGTAGGTAGCTGGCCTGGAACTTGCTAAGTA	1	+	chrX:102338326-102338445
chrX	probe_271119_mm10_chrX_102338445_XIC	GATCAGGTTGGCCTTGAACTCAGGTATTCTCCTGTCTTTGCCTCCCAAATGCTGGGATTAAAGACATATGCTACCACCCCTAACCAAGAATATATCTTATTTAGTACAATAAAATACTAT	1	+	chrX:102338446-102338565
chrX	probe_271119_mm10_chrX_102338910_XIC	AGGTACTGTTTGAATATGTAAGTCTTTGGTTAATTTGACATTCTCTTCATAGAGCATTGCTGAACTGTTAGAACATGAACTAAAGTGACAGTGGGCCAGATGCTGAACTAGACACTGTGG	1	+	chrX:102338911-102339030
chrX	probe_271119_mm10_chrX_102339038_XIC	GATCTAAAGAGCCACAAGGTCCCTGCTTTCAGGGAACTTCCATTTGTTCAAGGATGCCTAGAGAACACTATCCTGTGTATGAAATCTAGTCCCCTTCCCCACTAAAATTCTTTACATAGT	1	+	chrX:102339039-102339158
chrX	probe_271119_mm10_chrX_102339081_XIC	TTGTTCAAGGATGCCTAGAGAACACTATCCTGTGTATGAAATCTAGTCCCCTTCCCCACTAAAATTCTTTACATAGTGGTCCATCTCAGATGTAAATGAGGCAACCAGGCACTAGACTTA	1	+	chrX:102339082-102339201
chrX	probe_271119_mm10_chrX_102339201_XIC	GATCAATCAGCTTTCAACTCAAGAGGTTCACGGGACAGAAACAAAATAGTTGCACTCCATTTGAAACTGGCTCATGGCAACGGTCTGAAGCAAACACTCAAGCTTTTAGGACATGAACTC	1	+	chrX:102339202-102339321
chrX	probe_271119_mm10_chrX_102339726_XIC	GGTTCCCACCAAGCTGATGGTTTTTTAATCTGCTTTCACCAGCCTACAATAAACTGTCTAACCTGTCTGCACAGTGTGGTGTGCTCTGCCCACTGGCAAACCGAACAAATGGAACCAAGA	1	+	chrX:102339727-102339846
chrX	probe_271119_mm10_chrX_102339846_XIC	GATCCCCGACATACTTTTCTCAGACGTCTGAAGATGAGGAATTACACCCAAGCTCTGCCTGAGCCAGAGACACGAGCTGTGAGGCACTTGCCTTGACCACTTATGCCAGCACCCGCGAGC	1	+	chrX:102339847-102339966
chrX	probe_271119_mm10_chrX_102340100_XIC	GGGTTGTATTCATGCTGGCTTCTCCCCAGTTTCAGATGAGTTCCTTTAGTTGTCCAAAATATACAAAACATATATATATATAACCTAAACCATGAACACTGGTTCAAAAAGCTCCTATAT	1	+	chrX:102340101-102340220
chrX	probe_271119_mm10_chrX_102340290_XIC	CTCTCTCTCTCTCTCTCTCTTACACACACACACACACACACACACACATGTTAAGCAAAAGTGACCAGTAACAGACCATTGTGAATAACAATAACAGACCATTGTGAAGCTCCATTCATA	1	+	chrX:102340291-102340410
chrX	probe_271119_mm10_chrX_102341082_XIC	TTGTGAGTAGCTACTGGTGAAAACAGCGTGAGTAAACTATGCTCTTTCTACTAGAAGCTTATGAATGCAATGCTCTCAACATTGCCTCTGATACATTCTTGACACACGAATTGCCTGTTG	1	+	chrX:102341083-102341202
chrX	probe_271119_mm10_chrX_102341317_XIC	AGTAAAAAGTCTACTGGGTAATTTATACTAGCGATAAATATTTAAAGAGCAAGGAACGATGCAAATCTTTTCCTTTGCCAAGGTGTTGCAAGCAAGAATTCTTGACAAAAATAACCACGC	1	+	chrX:102341318-102341437
chrX	probe_271119_mm10_chrX_102341531_XIC	AGTGCAGATGAAGACACATATCTGCTGGTAATACTTCTAGTATTACTGTGGGGAAAGCTGTACACAGGAGACCCATTGTTCATTTTTTCAGACAGTGTGTTGGACAGAGCAATAACATTT	1	+	chrX:102341532-102341651
chrX	probe_271119_mm10_chrX_102341651_XIC	GATCTTTGGAGCTAGGCAGACCTGACCTCAAATCCCAGCTCACATTTTTGATTGAGGCCATCATCTACTCACGGCATTGGAGGAACTCTTCCCGTCTTTAGTCCCTCCCTCTCCAATTCA	1	+	chrX:102341652-102341771
chrX	probe_271119_mm10_chrX_102341816_XIC	CTTGCCATTCTCCTCCAGTAAACCTCTTAGTGACAGCACATCTTTGACAGCAGGGGCTAAGCTCCTTAGCCTGACTCATCCAAGGCTGGCTTCTCACCCTCCACCTACCTGTCTTCAGAT	1	+	chrX:102341817-102341936
chrX	probe_271119_mm10_chrX_102341936_XIC	GATCGATTGTTTTCAGTTGCACAGAAGGACACCCACATGTACTTCCCCACTTGGGTTATTATACTCCCCTAGAATCACTTTCCACCCTCCTGGGCCTGGTCCATGTGAGTCATTCTTGCA	1	+	chrX:102341937-102342056
chrX	probe_271119_mm10_chrX_102342355_XIC	CCTGTTTGGAGAAATAGCCTGTATATGCAAGCAGAAAGATAACATTTTAACACAATATTGTAACATGCTCTATTACAGCAGCCTGTGTTTGCCTTTTTCATTTCAGCACATTATCTTGGA	1	+	chrX:102342356-102342475
chrX	probe_271119_mm10_chrX_102342831_XIC	ACATATGTATTTTACATACGGCCTATTTTCACATTTCTGGGAGAACTGTGCAATAAAATATAGTGAAAAAGAATAATAGGCGAGTCATGGTAGTGTGCATCTTTAATCTCCATACTTGGG	1	+	chrX:102342832-102342951
chrX	probe_271119_mm10_chrX_102343361_XIC	CCTGTGCTCTTCAGAAATGCACAAAGACGAATGCTTACTGTGACAGACTGTACTGGCAAAAATCAGGACCAGTCCAAAGGTCCATAAAGATGCGAAGAGAAAACTAAAACACAGAACAGA	1	+	chrX:102343362-102343481
chrX	probe_271119_mm10_chrX_102343525_XIC	GATCGATATGGATAGATATTAAAAACAACACCAGAGGCAGGAAAGGTGGCCCAGCAGTTAAGAACACTGGCTGCTCTTCCAGTCTGAATCCTGGCTCTGCCAATTATTCACGTTGTCAAC	1	+	chrX:102343526-102343645
chrX	probe_271119_mm10_chrX_102343571_XIC	TGGCCCAGCAGTTAAGAACACTGGCTGCTCTTCCAGTCTGAATCCTGGCTCTGCCAATTATTCACGTTGTCAACTTGGGCAAGCCATCTGTGAAATGGGGATAATAACAGTTGCTATGAG	1	+	chrX:102343572-102343691
chrX	probe_271119_mm10_chrX_102343691_XIC	GATCTAGAGGATTAAATGTATTTAAGATGCCCTCAAGAATGCCAGGCATTCTCCATGATGCTTGTGAGGCACCATGCTCTGGGGAACCTCCTTGTTCTCACCCTGGGGATGGAGGGAAGT	1	+	chrX:102343692-102343811
chrX	probe_271119_mm10_chrX_102343792_XIC	CCTGGGGATGGAGGGAAGTGTCAGACAATTTCTGTCTTTCCATCTATGACTGTGGAGAAACATAAGTATGTGAATTCCATGGCAACAGGACAAGGTCTCTTTTTGTGTCAGTAACTGTAA	1	+	chrX:102343793-102343912
chrX	probe_271119_mm10_chrX_102343930_XIC	GATCAACTACTGACTTGCTGGGTGTCCAGGAAGGATATTACAGAGGACATGGAAATCGGAGCCTAAAGGGAAGGAAGAGTAGAATTTCACTGAGCAACCAAGTGCAAAGAAGGCTGTTCC	1	+	chrX:102343931-102344050
chrX	probe_271119_mm10_chrX_102344217_XIC	CCTGGTATTTCTATCCTCATGTACCTGACTGCTGAACTGACATGGTGAGACCTAATTCCTTTCTGTCTATATTTAGAGCAAGAAAGTAAGGAGGGCTAATGAGGTTAATAAAGGGTGCAT	1	+	chrX:102344218-102344337
chrX	probe_271119_mm10_chrX_102344337_XIC	GATCTGAGAATGCCAGACACCTTTAATCCCAGCATTTAAGAGGCAATGGCAGGTGGGTTTGTGAATTCAGTGCCAGCATGGTCATATATATAGTAAAACCCTGTTTTTTTAAAAAACCCA	1	+	chrX:102344338-102344457
chrX	probe_271119_mm10_chrX_102345556_XIC	AATTTTTTGGTTGGGTGGGGGTGTCACCCCAACATAAGGAACTATATTAAAGGGTTGCAGTATTAGGAAGGTATACAAGTACATTGTAGCTGTCCTTAGATACATCAGAAGAGGGCATCA	1	+	chrX:102345557-102345676
chrX	probe_271119_mm10_chrX_102345736_XIC	CTGGAAGAGCAACCAGTGCTCTTAACTGCTGAGCCATCTTTCCAGCCCCCTATATGAAACTTAAAAGGATGACACCATGCACCAGGGACAAAAGTTCTTGCCTTTCTTTGGGAAAACAGG	1	+	chrX:102345737-102345856
chrX	probe_271119_mm10_chrX_102346257_XIC	GAGTCAATTCAGACACCCAATAAAAGGGTTACAAGTGGACCTGCATATAATTTGCAAATGGTTTATGTTAAACTACATTCTCTGTCATCTATTCCCTGGTGATTTTCAAGGCAAAAAATT	1	+	chrX:102346258-102346377
chrX	probe_271119_mm10_chrX_102346529_XIC	GATCAATCATATTTAGATTCTATTATAAAACTTAAAATGTGAGCACTCCTTATCCATATTAGCTAAGATGACTGACATTCTTAGGACACCAAGCTTTATGTCACCCACACTAGGACTGGC	1	+	chrX:102346530-102346649
chrX	probe_271119_mm10_chrX_102346755_XIC	AGCACAGCTAGGCTCCGGTGCCACTCACTCTTCTTGAAAGCAGGGAAGGCAGAGGTGACAGAGAGCAGAACTGTGAACACCAGTTCCTAACTCCCAGGCGGAAGTCTGGCTTTGTAAGCC	1	+	chrX:102346756-102346875
chrX	probe_271119_mm10_chrX_102346875_XIC	GATCCGTGACAGAGCAGTAATTTATAAATGGAAAGAGATATGGGTCTCATCATTCAGCGAGCATTTATTGAGGGCCTGCTATGTGCAAGCCACTAGATAAGCATCACAGCTTAATAAGGA	1	+	chrX:102346876-102346995
chrX	probe_271119_mm10_chrX_102347306_XIC	ATTCCCTTCTAAACACAGAGCTCTTTGCATGGATTCTCTATTCACATACTGCCTATGGTTCCTTGCGCTTTACTCTGAGCTAGAGTCTATAGGTAAGGGCAAACCTCTGACTTATCTTGG	1	+	chrX:102347307-102347426
chrX	probe_271119_mm10_chrX_102347426_XIC	GATCCCCAACACAATGCCTGTGAGTGACAGTAATCTGTAAATGATTGCTGAAGCTGTCCAGTCAACATGCAAAAGACATCTATTAATATGTTACAGAGCATGCCAGAGTAACCTAACGAG	1	+	chrX:102347427-102347546
chrX	probe_271119_mm10_chrX_102348419_XIC	ATTCTAGTTGGGAGTACCTGAGATGAGGGGCGGGGGTCCAGTTCAGTGGTGGTGTGCTTGCTCAGCAAGTACAAAGCCCCGGGTTTGATTCCTGACACGACATAAAAAAGTAATCAGGGT	1	+	chrX:102348420-102348539
chrX	probe_271119_mm10_chrX_102348564_XIC	CCAAACCAAACTAAGATGTTTCACAACTCACAAACAACTGAGGGAGTTCTTATTTAGTATTGGTAGCTTAATGAATTAGGTAGAAGGACACATCTAAATTCTGTTGAGTTTAGCTGAAAC	1	+	chrX:102348565-102348684
chrX	probe_271119_mm10_chrX_102349290_XIC	CCTACTCCCTGCCTGCCTGGCTTGGTATCACAGCCCTCTTTGTCTTGCTCTGCTCTGGAAAGTGCTATTAAATATACATTCAAAATAAACAATGGGCAGAGGGACGAATAAAATGATGAA	1	+	chrX:102349291-102349410
chrX	probe_271119_mm10_chrX_102349410_XIC	GATCTTAATTTTCTATTTAACATAAACGTCAAGTTCCTTTATTTACTAAATGTGCAGCCAGGGTGAGGTGCGAGCCAGAGATGGAAGCTCTTTCATACAGCCCCAGGGTGACCCACCCTG	1	+	chrX:102349411-102349530
chrX	probe_271119_mm10_chrX_102349434_XIC	AACGTCAAGTTCCTTTATTTACTAAATGTGCAGCCAGGGTGAGGTGCGAGCCAGAGATGGAAGCTCTTTCATACAGCCCCAGGGTGACCCACCCTGCAAAGCACAGAGGCTCAGCTCTTT	1	+	chrX:102349435-102349554
chrX	probe_271119_mm10_chrX_102349554_XIC	GATCTCCCCGGCCAGTCACTTTGGGCAGAGCCCACCACTAGCTACAGCGACCCCAGCATGACTGCCTTCTCTTTCTTTTGGAGCAGAGTTTGAGGAGTCATCGGACATTTGACATCAGAA	1	+	chrX:102349555-102349674
chrX	probe_271119_mm10_chrX_102350218_XIC	TGTGCCTTCCAGGAATAGTACTGGCTGCCCGAGAGAGACTCCTTGTAGATGGTCTGGATTGGAGATTAAGTTGGGTTCTCTTTGCATTCCATTTAGCAGATTGCTCATGCTTTCACTACA	1	+	chrX:102350219-102350338
chrX	probe_271119_mm10_chrX_102350338_XIC	GATCAGGCTCAGGAATTCCTCTGCCAGCTGAGAATCTGAATGTTGCTTTGGCTGTGAGACAGTATCTTATTTATTCCCATAAATCCCTTCCCCCTCTTGTCCCTGAGTACTTTCACCCTA	1	+	chrX:102350339-102350458
chrX	probe_271119_mm10_chrX_102352132_XIC	TGTTTTCACATATACATTATTAAAAAGCGATGAAACCAAGCTAAAGAACATATCTTCTGGGTTGGGAGAGGGTGAGGAGATATTAGTCAAAGGGCATGCGTGTCAGGTAGGAGGAGGAAG	1	+	chrX:102352133-102352252
chrX	probe_271119_mm10_chrX_102352252_XIC	GATCACGATGAACTTAACACTGGCCCGCTGTGTACTTGGAAATTGCCAGAGGAGCAGATTTGAAATGTTTTCATCATAGTTTTTACAGGTTCCAATCTGAAAGTTCTTAGAAGAAAAGAA	1	+	chrX:102352253-102352372
chrX	probe_271119_mm10_chrX_102352769_XIC	GGCTATATTGATTGCTTTAGACTATCTATTGATTGTAAAGGATAGCTTTACAATATTGAGTCTCCCTACCTCTGAACAGGACACGGCTCTTTATCTTGATAAAGTTTTATAATTTCCTCC	1	+	chrX:102352770-102352889
chrX	probe_271119_mm10_chrX_102353006_XIC	GATCTCCTTGCATTCTTTCTGAAATGTGTATCAATCCGACTTTTCCATTTAGCTCTAGTAACATTCCTCCAGGCCTCCGTGACTCTCTGTTGCTTAGTGCAACTGTCAATTTTCAGTTCT	1	+	chrX:102353007-102353126
chrX	probe_271119_mm10_chrX_102353916_XIC	GGCTTTAGGCACATCTTAATCTCCTGTTGCTAAAGAATGTGGCCTTTGCGTGCTGTGCTCCATTATTCTTTATTACCATTCCATAATTCTCCATTGTATAAATATAAAATACCACATTTT	1	+	chrX:102353917-102354036
chrX	probe_271119_mm10_chrX_102354162_XIC	ACCTTTGGAAGAGCAGTCAGTGCTCTTAACCACTGAGCCATGTCTCCAGTCCCCACATTTTATTGATATGCTGACCATCTCTGACATTTGAATTATCTCTACTTTCAAATTAACATGAAT	1	+	chrX:102354163-102354282
chrX	probe_271119_mm10_chrX_102354208_XIC	CAGTCCCCACATTTTATTGATATGCTGACCATCTCTGACATTTGAATTATCTCTACTTTCAAATTAACATGAATAGTGCTGCTGTGAACATTTGTGTACAAGTTTTTGTGTGGACATGTT	1	+	chrX:102354209-102354328
chrX	probe_271119_mm10_chrX_102354418_XIC	GATCCTCTCTCCTTCCCTATCCACCCAAGTTTTTTTCTCAATAAACAAAACTACAACAACAAAACCTAGGAAAACAAAATAAACTGTGCCCTGCTACGGATAAAAAACTAAATACATAAC	1	+	chrX:102354419-102354538
chrX	probe_271119_mm10_chrX_102354894_XIC	ATCCATAAAAACTCTAAACCGTAAGCCATAGTATACGTGCAGAGGACCTGCTGTGGACCTGTGTTGGTCCTGTGCTTGCTGCTGCAGTCTCTGGGAGTTCATGTGAGCTTTGCTCATGTT	1	+	chrX:102354895-102355014
chrX	probe_271119_mm10_chrX_102355014_XIC	GATCTTGAGGGTCTTGTTTTCTTGGTGTCCTCATGTTTTCACTGGGTAAATATCTAGGAGTGGAATTGCTGAGTCACAGGTTTACCTTTCGGAAGAACTGCCAGTCTGTCCTGAAGCAGC	1	+	chrX:102355015-102355134
chrX	probe_271119_mm10_chrX_102355139_XIC	TATTGTGTTACCATTGGCAGCCTATGAGGATTCCAGCTGCCCAGACACTGACTCTCACTGGTTATTATTTTGATAGCAGTCATCCTATCTCATATGGGTTTGACACTAACAACTTTTCAT	1	+	chrX:102355140-102355259
chrX	probe_271119_mm10_chrX_102355268_XIC	GGTCATTTGAATAGATTCGATAAAATTTTTTATTAAACCTGTTCATTCACTGATACATTGTTTGCATATGTGTATGTGCGAGTGTGCCATGGTGCACACATGGAGATAAAATACAAGTGG	1	+	chrX:102355269-102355388
chrX	probe_271119_mm10_chrX_102356655_XIC	GCTAGAGGCCAACCTCAGGTACTATTTGCTAGGCACCATCAACCTTGTTTTGTGAGCCACTGTCTTTCACTGGTCTGGAGCTTCCTGAGTAGGCAGGCAGGCTGTCTAATGAGCCCCAGG	1	+	chrX:102356656-102356775
chrX	probe_271119_mm10_chrX_102356839_XIC	GATCGACCTCAGGTCCTCCAGCCTGCATGGCAGCGCTTATCAGACTCAACTATTTCTCCAGTCCTATGGACTGCTTTCTGCATTTTGATTTGTTTTGTATATGCAATCTGCCTTTTTTTG	1	+	chrX:102356840-102356959
chrX	probe_271119_mm10_chrX_102358288_XIC	CCGAACACCTAAGTGAGAACATGTAATATTTGTCTTTATGTGTCTAGCTCACTTCCCATGTCTTCCAAGCCCACCCATTTTACTGTAAATAATAGACTTAAATTATTTTCATAGCTGAAT	1	+	chrX:102358289-102358408
chrX	probe_271119_mm10_chrX_102358678_XIC	GGTATATTTCTTTTTTGATATTAGCTATTATGACTGGGGTAAAGTGATATCTCATTTAACAGTTGGTTTTAAAATCAGGTGTGTGTGTGTGTGTGTGTGTGTGTGTGAATGAAGGTATGC	1	+	chrX:102358679-102358798
chrX	probe_271119_mm10_chrX_102358895_XIC	CACAGGCTCCTAACTAGTGAATCATCTCTCCAGCATACTTCATTGTAGTTTTGATTTACGTTTCTTTAACAGCAAATGATGCTGAATATTTTTCATATACTTCTTGGCCATTGGTAGTTT	1	+	chrX:102358896-102359015
chrX	probe_271119_mm10_chrX_102359056_XIC	GATCTTCCTGGTTTTCTATTGTTGAGTTCCATAAATACCCTAGACAGCAATCCTTGGTTGTATGAACTATTTTGCAGTTTCCCTCTGTCCTTTGCAGCACAGAAGCTTCTTAGTGTTATA	1	+	chrX:102359057-102359176
chrX	probe_271119_mm10_chrX_102359360_XIC	GGGGGGGGGTGAGCAACAGGGGTCAACATTCAGTTTTTTTGCATAGGGATATTCAGTTTTTATAGTAGTGTTTACTGAAGGGTTATCATTTCTCCAGTGCTATTTTGATGCCTTTGTCAA	1	+	chrX:102359361-102359480
chrX	probe_271119_mm10_chrX_102359480_XIC	GATCCAGCAGTCTACAGGCATATGGGTTTTTCTTGGACTTCCGGTCTGTTGTACTGTCTTATCTGTTATAGTTTTATGCTTCTCATATATTGTCTTGGCTACTACAGCCTTAAGGTGTAT	1	+	chrX:102359481-102359600
chrX	probe_271119_mm10_chrX_102359485_XIC	AGCAGTCTACAGGCATATGGGTTTTTCTTGGACTTCCGGTCTGTTGTACTGTCTTATCTGTTATAGTTTTATGCTTCTCATATATTGTCTTGGCTACTACAGCCTTAAGGTGTATCTTGA	1	+	chrX:102359486-102359605
chrX	probe_271119_mm10_chrX_102359605_XIC	GATCATGCCTTCAGCTTTGTTTGTACTCCAAGTTGCTCTGGCTGCTAAGGTTCTTTGTATTTCTATATGAACTTTAGGGTTTTTTTTGGGGGGGCAGTGGGTATTTCTGTAAAGAATGCT	1	+	chrX:102359606-102359725
chrX	probe_271119_mm10_chrX_102359949_XIC	CACTGAGCCATCTCACTTGCCTAAGGGCATTTTTAATAGCTCAGATTCTTTTAATCCATGAGCAGCGAAGTTTTTCATTTTTCAAATGTCTTCTTCATTCACTTTGTCTTTTTAATCAGT	1	+	chrX:102359950-102360069
chrX	probe_271119_mm10_chrX_102360312_XIC	GATCATGTCATCTGAAAACAGATTTTTTTTTCAAGATATGGTTTCTCTGTGTGGTCCTTGATGTCCTGGAAGAGCAGAGTAGCCTGCATCTCAGAGGTTCATCAGCCTGTCTTTGCCTCC	1	+	chrX:102360313-102360432
chrX	probe_271119_mm10_chrX_102360569_XIC	CGGTGCCTTTTAAATTTTAAAATATTTACTTTATGTGTATTTATGTGGACACCTGAGTAAGTGTGTGTGTTTGTGTACCACATGCATGCAGAAGCCCTTAGAAGTTAGAAAAGGGTGTCA	1	+	chrX:102360570-102360689
chrX	probe_271119_mm10_chrX_102360757_XIC	GATCCTCTCCAACAGCAGCATGCAATCTTAAGTGGTAAGCCATCTCACAAGCCCCTGGTGTGTTAAGATAAAAACTTAAAAAAAAAAAAAGCCTGTATTGTGTCTGATGAGAAGTCAACT	1	+	chrX:102360758-102360877
chrX	probe_271119_mm10_chrX_102361298_XIC	TATTGAACTTCTCCCTAAAGAGTATCTATTTGGAGGTAGGTGGCACACACTACCCACCATCACAGTCCTTAGGAAGACTGCTGCCTAGGCTTTTCCAGACCATCCTAGGCTACATACCAA	1	+	chrX:102361299-102361418
chrX	probe_271119_mm10_chrX_102361467_XIC	GGAAGGAAGGAAGGAAGGAAGGAAGGAAGGAAGGAAGGGAGGGGGGAATGACAGAACAAATGCAACATATGTAGTTCCTTTCTTCTTTACAGTTTCTATTGCCATCCTATCTTCCACAAT	1	+	chrX:102361468-102361587
chrX	probe_271119_mm10_chrX_102361523_XIC	CAAATGCAACATATGTAGTTCCTTTCTTCTTTACAGTTTCTATTGCCATCCTATCTTCCACAATGCCTATTTTTTCTACAATAGGTCTTGTCATGTAATGCAGGCTAACCTTAAACTCAC	1	+	chrX:102361524-102361643
chrX	probe_271119_mm10_chrX_102361643_XIC	GATCCTCCTGCCCAGCTCTACTGAATGCAGGGATTACATGTATGTAACCTCATATCTGTGAGAGAACCCTGTCTCTTGCCTTAATTCCTTAAGTATTTCTACCTTTGAGTGCGTTTATAG	1	+	chrX:102361644-102361763
chrX	probe_271119_mm10_chrX_102361852_XIC	GTTGTTGTTGTTGAAACTTGGAGATTTAAAATACTGTACTGGAACTGCGGTTAGTGCTTTTACCCACCTTGCACCAGAGACCTAGCCGCTGTTAACTATGCAGTCACTTGGTTGTTTACT	1	+	chrX:102361853-102361972
chrX	probe_271119_mm10_chrX_102361972_XIC	GATCTGAATGAATTTCTTCTGAGAAGTCTATCCGCCCTGCAGTGTGTAAAGCCACTGATGAACTTGCTGAGGTCTGCCCTCTTGTTTATTCTTCTTTTAACTCTTGGGTTGCACAAGCCA	1	+	chrX:102361973-102362092
chrX	probe_271119_mm10_chrX_102362912_XIC	TGTGAGTGAGCTGGGGTTAGAATAGTCAGGGCCTTTACATTGTCAATCTGCCATGCCTAAGAGCAGAGCTTGTGTCCTTTATGGGGAATGTGGGTGGAGGGAGAGAGACTCAGTCCTCTT	1	+	chrX:102362913-102363032
chrX	probe_271119_mm10_chrX_102363032_XIC	GATCACATGACTTCTTGTCACATAGCTTCTGCAAAGATTGGGGAAGATGAGAGATGGCAGCTTACCTGCAGCTCTTTGAGTAAATCAGATGTAGTCTGGGAACTGAGTTGGGGGGGGGTC	1	+	chrX:102363033-102363152
chrX	probe_271119_mm10_chrX_102363033_XIC	ATCACATGACTTCTTGTCACATAGCTTCTGCAAAGATTGGGGAAGATGAGAGATGGCAGCTTACCTGCAGCTCTTTGAGTAAATCAGATGTAGTCTGGGAACTGAGTTGGGGGGGGGTCT	1	+	chrX:102363034-102363153
chrX	probe_271119_mm10_chrX_102364495_XIC	CTTAACTCTTCCATTCTGAAAGTATTTCTCACAGACTAGGAAACAGCTCCCCACCACCGCTTCTTTTCATTTTTAGTCTTCATTGTCTCCAAAGAAATCCCAAATCATAGTTATAATCCA	1	+	chrX:102364496-102364615
chrX	probe_271119_mm10_chrX_102364496_XIC	TTAACTCTTCCATTCTGAAAGTATTTCTCACAGACTAGGAAACAGCTCCCCACCACCGCTTCTTTTCATTTTTAGTCTTCATTGTCTCCAAAGAAATCCCAAATCATAGTTATAATCCAG	1	+	chrX:102364497-102364616
chrX	probe_271119_mm10_chrX_102364616_XIC	GATCCTGACTCTCAATATGAGTAACTTAGGTCTTACTCGTCTGCACTGTTTATTTTTCAGACATATAGACACCATCCAAAACATTTCTTGTATCTTCTTAACTGTTGTGGCTTGATGAAT	1	+	chrX:102364617-102364736
chrX	probe_271119_mm10_chrX_102364937_XIC	TGTATGTATGTACACCACATGTGTGCCTGGTGCCCTCGAGTATCAGAAGATGTTAAGCCTCCTGGAACTGGAGTTATGGATGACAGTAAGCCACCATGTGGGTGCTGGGAGTTGAATCTG	1	+	chrX:102364938-102365057
chrX	probe_271119_mm10_chrX_102365057_XIC	GATCCTCTGGAAGAGCAGTAAGTACTCTGAGTCATTTATCCAGCCCTCCAATAATTTTTCAGCCAAGAAAATTTGGATTTCAACCAGAAACCCATTCTCCTGAATAGTGATGTTGATGGG	1	+	chrX:102365058-102365177
chrX	probe_271119_mm10_chrX_102365218_XIC	TAACATCCTTGAACACGTTCTGAACATGACTGCAGACAGGTCATACAGGAGCCAGTTTTGTTCTGTTTCCCCATTATTTGTCAACCAATGGCCTCTTCTTTTTCTTTCCAAGGAAAGTCA	1	+	chrX:102365219-102365338
chrX	probe_271119_mm10_chrX_102365338_XIC	GATCTCTACTCATATGACTGAAGTCCCTCTGGAAGGACTCTCTGGGCTCTTCAGAATAAGTGTCCCTCCTTTTAGAGTTTTGTCAACATTTGTTGCCCAGCCACGGCTCTGAAGGCTTGC	1	+	chrX:102365339-102365458
chrX	probe_271119_mm10_chrX_102365656_XIC	CCGTCTCAATCCCTCAAGACACTCCAAGAATGTCTTTGTGTGGTTTGAGTGTTAAGATTATATTAATCTTATTGAATGAACTGGGAAGTGCTCCATTTCTTCTTACTATTTGAAAGAATT	1	+	chrX:102365657-102365776
chrX	probe_271119_mm10_chrX_102365828_XIC	GTTCTTTCTTTATAAAAATATTTTAAATTACAGACAGAACTTTCTATTTTTGAGGTGAAAAAAAGAAAAAAGCCTAGGCCTCAAAGTTGCTAATGGCGGAAGGTGACCCTGAACTCCTGG	1	+	chrX:102365829-102365948
chrX	probe_271119_mm10_chrX_102366278_XIC	GAGCCATCTCCTCAGCCCCATTTTAAAAGTTTCTTTGCTTTCTCTTATTAAATTTTTCTACCACACCTATAGCAACTTTCTTCCTTTCTAGTGACATGTTTTGGGCCTCATCTTTTTCTT	1	+	chrX:102366279-102366398
chrX	probe_271119_mm10_chrX_102366414_XIC	GATCTGTCAAGTTCTTCATTACTTAAAACTTTGTAGGATGAGAAAGACAGAATTTCATATACAGAATGGCAGGTCTAGTGGGTGGGGAGCCACAGGGAAGCTAAGGAACTGGAGGCAAGG	1	+	chrX:102366415-102366534
chrX	probe_271119_mm10_chrX_102366513_XIC	GCTAAGGAACTGGAGGCAAGGGCTCTATTAAAATGGGGAACAAGAGCAGACAGGAAGGGCTAGGTAGAGATTGCAGAGGAAGTTCCGTGAAGCCACTGCATCAAGTCTGGATTTCCATCT	1	+	chrX:102366514-102366633
chrX	probe_271119_mm10_chrX_102366633_XIC	GATCTGAATGAGCAGGGAGTTACTGGAGCATTGTGAGAGGCATGGTGGGAATGATGCCATTGCAGATGACCTGCATGGCCAGGCTCCAAGGGGAGAGAGGGCCAGCTAGCAGGCAGTTAC	1	+	chrX:102366634-102366753
chrX	probe_271119_mm10_chrX_102367042_XIC	GAGATGCTGAGTAAGAGCCTGTCTTAAAAACCCACACACACAAAAGCCCCAAAACAATAAAGCCTTGAGGCAGTGGTGGCTCATGCCTTTAATCCTAGCAGAGAGGCAGAGGGGCAAGCG	1	+	chrX:102367043-102367162
chrX	probe_271119_mm10_chrX_102367162_XIC	GATCTCTGGGTTCAAGGCCAGCCTGGTCTACATAGCAAGTTTCAGGACAATGAGTGCTACATAGGGAAACTTTATCTCAAAGAAACAATAGAAGGAGGAGGAGGAAGAGGAAGAGGAGGA	1	+	chrX:102367163-102367282
chrX	probe_271119_mm10_chrX_102367225_XIC	GGGAAACTTTATCTCAAAGAAACAATAGAAGGAGGAGGAGGAAGAGGAAGAGGAGGAGGAAAAGAAAAAACAAGTAAGACAATTCAAAATGTTTTTTCTTTTTTGTCAATCTCGATGAAC	1	+	chrX:102367226-102367345
chrX	probe_271119_mm10_chrX_102367347_XIC	GATCAACTCTCCTAAACATTACAGCAGAGACTACCATGCAAATTATCAACAAGTCTGTCAATTAGCAAAATGTCTTTTGAGTTGCTTTCCCTGCCTCTACTCCATATTCTCTCTCTCTCT	1	+	chrX:102367348-102367467
chrX	probe_271119_mm10_chrX_102367379_XIC	ACCATGCAAATTATCAACAAGTCTGTCAATTAGCAAAATGTCTTTTGAGTTGCTTTCCCTGCCTCTACTCCATATTCTCTCTCTCTCTCTCTCTCTCTCTCTCTCTCTCTCTGTGTGTGT	1	+	chrX:102367380-102367499
chrX	probe_271119_mm10_chrX_102367531_XIC	GATCATAATGGTTGGGGATGTAGTAAAGGATAAGAGTCCTTGCCTAGCATGCAAAGGACCCTAAGTTCAACCTCAGAATAAAAATGAAAGAAAGTGAAAGGGAACTGGGGCTGACCCAGT	1	+	chrX:102367532-102367651
chrX	probe_271119_mm10_chrX_102368016_XIC	GACACTATAATTGTCATAATGTAGGCAACACACAGCTCATGTTCTTGTGACCTAGAAAAAACAAGAGCTGAGCTACCAGGCACACACAATTATAAATAATGCTTACAATTCAGTAATAAT	1	+	chrX:102368017-102368136
chrX	probe_271119_mm10_chrX_102368207_XIC	GATCAGATGATAACCTGTGGGAATCAGTTCTCTCCTTGCACTGTGTGGGCCCCAGACATTGAATGGAAGTCATCTGGCTTGACAGCAAGCACCCTTACTCTAAGTATATTTTAGAAGAAA	1	+	chrX:102368208-102368327
chrX	probe_271119_mm10_chrX_102368529_XIC	GCAGAACGCTCCTGCTACAGCTGCCTCATCTGCCTCATGTTTATTGAATCTGTCCACTGTACCAAGAGGCCATGTGGAGTGTTTGTCTAAGTACCTTCTATATAGTGTTTTCAGTCCTGA	1	+	chrX:102368530-102368649
chrX	probe_271119_mm10_chrX_102368678_XIC	GATCCCCATTGTTGATACTTACTACTCCTCTGCTGAAAAACTCCCTGGCTTCCAGTACAGTCAGACTGCTACCCATTCCCCTATCCTATGTGGCCTGTGTTTGTTGAGGCTCCCTCCTGT	1	+	chrX:102368679-102368798
chrX	probe_271119_mm10_chrX_102369058_XIC	TGTAAGATTTCTATTAGATTTATGAGTTTCCTTCTTATTGTTTTAGACAGGCTCTTATATAGTACATGGTACATGTTGGCCTACAAACTCCCTTTGTAGCTGAGGAGACTCTGACCTTCT	1	+	chrX:102369059-102369178
chrX	probe_271119_mm10_chrX_102369239_XIC	GATCATCCCCAGTCATAGACTGACAAATTCTTTAAGGTAGTGGCAATATGTTGACTGTGGCATTTTTAGTCTCATGGCGTTAGAAATGTGTAGGACTGCAGATAGTAGCCAGGGGACACG	1	+	chrX:102369240-102369359
chrX	probe_271119_mm10_chrX_102369288_XIC	GTTGACTGTGGCATTTTTAGTCTCATGGCGTTAGAAATGTGTAGGACTGCAGATAGTAGCCAGGGGACACGGAGACATTGCAGAGGCTAGGGCCAGTGGGATACAGCTCAGGTCCCCAGA	1	+	chrX:102369289-102369408
chrX	probe_271119_mm10_chrX_102369408_XIC	GATCTGTTCGGCGTTACTGTGTGCTAAGCTCTATGCTGGCACTGACTGTGGACAACAGAAAGATGAACAAGTTTACACTTCAACAGTTTGCATTCAAGAAGCCAGAAAAAGGAGATAAGG	1	+	chrX:102369409-102369528
chrX	probe_271119_mm10_chrX_102369908_XIC	TTTAGTGTCCTGTCTCTGAAAATCAGTTGCTTAGATTTCTGGTTCCGACTTGCAGCTATTTTTTTCTGTCCTAGAACAGCATGCACACTTCTGTAGGAAAACAACAGACTGGCTTTTGGT	1	+	chrX:102369909-102370028
chrX	probe_271119_mm10_chrX_102370028_XIC	GATCGCAGAAAGGCATGTGAAGATACTTTGACTACTCATGCAAAGGGGAAGGTGAGTAAAAATGTTGCTGTACTAAAGCTTCGGTTTCTTTTGGGATGGTGGTGAAATGAGTCCTGCATG	1	+	chrX:102370029-102370148
chrX	probe_271119_mm10_chrX_102370753_XIC	CCAGAGACTTCTCATCTCATAATAAGACTGAATGGGAGAGAAATTCATGGCAGCAAAACCTTAGAGCAGGGACCTGGAGAGACGGGGCAGTGGCAAAGAGCTTATTCTGTTCCTGCAGAG	1	+	chrX:102370754-102370873
chrX	probe_271119_mm10_chrX_102371082_XIC	GATCTCCCATGAAGACTGGCCTGAACAGTCACTGGCTTTACTTACGACATTACGCAAAAGTAGTCCCTTACCCTTGTTCAGTGCTCTTAACTTTCAAAATAGTTTCATATAAAAAAAATA	1	+	chrX:102371083-102371202
chrX	probe_271119_mm10_chrX_102371391_XIC	GATTTTACAGAAAGGCCTAGAATGAGTGGAAGTGTGAAAAAAATCCCACCAAAAAAACCCCACTTTGGCCACAGATGTGCGGATGCTGGAGCCTTAGGAACTGCCCACAGGTAATACAGT	1	+	chrX:102371392-102371511
chrX	probe_271119_mm10_chrX_102371562_XIC	GATCAGCTTACTGGAAGCTGCTGAAGAGTGGTATGTCACCAAGAGGTGGTGGAGGACAAATGGTTTGAGAAATAACTAGATAGCTAACATATGTCAGTGTTTGTTCAGGCAGAAGCACAG	1	+	chrX:102371563-102371682
chrX	probe_271119_mm10_chrX_102371756_XIC	CAGCTAGACCAGGTAACCACGCATATGGTGCTCCCTAAGCAGGTAGACTCCATTAAGCAGCAGACGTCTGTCTTTTATTCATGCTCTTTGTCATCCTGCTTTTTTCAATTCTGAGTCTAT	1	+	chrX:102371757-102371876
chrX	probe_271119_mm10_chrX_102371876_XIC	GATCATCAAATAACTTCAGATTCCTAGCTTCCTTAGTCCTGGGAAAAGAATGTCCCAGGAAGAGACATTACTATTGTTTGATTCATTACCTGCCAAGTATATCTTCTGAAAATTAATGCA	1	+	chrX:102371877-102371996
chrX	probe_271119_mm10_chrX_102372939_XIC	AAACTTGTGGGCTAAAGTAATTCTCTTGCTCCAGTTTCACGAGTGCTGGGACTAGAGGTGAGCGCTATCGTGCAGAGCTAGAATTGATTTTTGGATACTGAAGTAAGCTGCAACTTTGCT	1	+	chrX:102372940-102373059
chrX	probe_271119_mm10_chrX_102373059_XIC	GATCTCATTTATTAGTTCCAGGAGGTTTCTGTAGATTAGTTGAGATGTTCTATGTACACAATCCTGTCAGTTACAAATAGAGAGTTATTTTTTCCCTTTCTGTTTTGTGTGCTCCTGAGA	1	+	chrX:102373060-102373179
chrX	probe_271119_mm10_chrX_102374224_XIC	GTTGTGTAAGCATTATCACCATGTATTTATTACATTTTCCCATCACTTCCTAAAGAAGTGCTGTGTCCATTAAGAACTATCTCCCACAAGCCTTCCTTTTCCCCACTGCTGGTTATCTCT	1	+	chrX:102374225-102374344
chrX	probe_271119_mm10_chrX_102374729_XIC	GATCCACCTGCCTGGAACATTTAGGAGGGAGGCTCTAGGTGGGGAAAATGGATGAACAGAGGGTAGGTGTTAGGTTTGGTTCCTGTCAGCACTGCTTCCTGACTGCTCACATCATTTGAA	1	+	chrX:102374730-102374849
chrX	probe_271119_mm10_chrX_102376056_XIC	CATTTGAAAGCTTTATTCCGTGGTAGTCTTTGCATGCCATCTCTCTAGCCTTCCTTCCACAGCCAAGGCTTCATACATGCCTGGCAGGCACTCCAGCCCTAAGCCACATCCTCAGCCTCT	1	+	chrX:102376057-102376176
chrX	probe_271119_mm10_chrX_102376547_XIC	GATCTAGAAGTGGGTGTCTTATAGGCAACATTTCAATTTTGTTTTCTTTTTGACACAGGGTCTCACTGTATATGCCTCGCTATCTTTGAAATTGCTATATAGACCAGGCTGGCCTTGAAC	1	+	chrX:102376548-102376667
chrX	probe_271119_mm10_chrX_102376552_XIC	AGAAGTGGGTGTCTTATAGGCAACATTTCAATTTTGTTTTCTTTTTGACACAGGGTCTCACTGTATATGCCTCGCTATCTTTGAAATTGCTATATAGACCAGGCTGGCCTTGAACTCAGA	1	+	chrX:102376553-102376672
chrX	probe_271119_mm10_chrX_102376778_XIC	TGGCTACAGACTTTAATCTGCTCATATTCATTTTGCTCATTGATTAGGAAGAGTTTGTCTTCTCTACATTTTCTCCCTACTTTTATCTCTCATTTCCTCCATTAGTTATAAATAGCTGGC	1	+	chrX:102376779-102376898
chrX	probe_271119_mm10_chrX_102377634_XIC	TATCTATTCTTGATTTGTTCGCTTTACAATAGGTCCCATGTAGTCCAGGCTAGTCTCAAGCACTATATAGCCAAGGCTAGCCTTGAAAGTCTAATCTTCCTGCCTCCCTCCCAGTGTTAG	1	+	chrX:102377635-102377754
chrX	probe_271119_mm10_chrX_102377934_XIC	TCATATTATTATGCTTTCCCCCGTCATCCTAAATACCTATGTGTATCTAATTTTATGTCCACAATTTTGTTATTTTTAAATAGCCCCCTGCCTCTGGCTGTACAACTTCATAAACTCATG	1	+	chrX:102377935-102378054
chrX	probe_271119_mm10_chrX_102378375_XIC	TGGAATAGAAGGGGCTGCCACAATGAGCCTTAAATGCAATCGATGTGCTAGCTGCCAAATGGGTGTTCAAGTAGGCTTGCTGAATTTCTCTCATTCCCATCTAGTACTCAGTAGATGCTG	1	+	chrX:102378376-102378495
chrX	probe_271119_mm10_chrX_102378495_XIC	GATCATAGGGGAACCAGGAGGTTTTCTTTTATAGATGTAGAACTCAAGGCTGAAAGCATCTAGCAAAGTAACATGTACATAGTAGGTATTCAATAAATTCATATATTCTCTCTCTCTCTC	1	+	chrX:102378496-102378615
chrX	probe_271119_mm10_chrX_102378546_XIC	GAAAGCATCTAGCAAAGTAACATGTACATAGTAGGTATTCAATAAATTCATATATTCTCTCTCTCTCTCTCTCTTTCTCCCCCTCCCTCCCTCCCTCCCTTCCTCCCTCCCTCCCTCTCC	1	+	chrX:102378547-102378666
chrX	probe_271119_mm10_chrX_102378706_XIC	GACAGAGTTTCCTCATTTTCTCATGTCTTTATTCTTCTGTTATATTCTCTAAGGAGATATTATATTTTTATTCACCTTGGAAACTCCCATCTTCTTACAGGGATGTTTTTCCTTCCTGGG	1	+	chrX:102378707-102378826
chrX	probe_271119_mm10_chrX_102379368_XIC	GTTTGTTCAAACATATTAGTCGATGGGGGCAATGCCTAAACATAGCATTATGAAAAATACATTTAGTCCAACTTCAAAAAGTCTCTACAGTCTATAGCAGTCTCAACAATGTAAAAGTCC	1	+	chrX:102379369-102379488
chrX	probe_271119_mm10_chrX_102379870_XIC	GATCATCCCATGTACTGGCATCTCCAATACTCTGGGGTCTTCCACTGTAAGTAGGCTTCACCAATAGCCTCTCACAGGCTCTCTTCTCACAGGTGCCAAGCCTCAACTCCTTTGCATGAC	1	+	chrX:102379871-102379990
chrX	probe_271119_mm10_chrX_102379888_XIC	CATCTCCAATACTCTGGGGTCTTCCACTGTAAGTAGGCTTCACCAATAGCCTCTCACAGGCTCTCTTCTCACAGGTGCCAAGCCTCAACTCCTTTGCATGACCCCTTCAGTCCTGGGCCA	1	+	chrX:102379889-102380008
chrX	probe_271119_mm10_chrX_102380230_XIC	TGATGCTGGTCTCTTCTTAATCACCACTAATTTCTTAGCTCTAGCTAACTACCATCAATTATCCCAGTGGTCCCTTCTGTTCTGGACTCTAAAGTCAGAGCCATGTGGCCAAAGTTGTTG	1	+	chrX:102380231-102380350
chrX	probe_271119_mm10_chrX_102380259_XIC	ATTTCTTAGCTCTAGCTAACTACCATCAATTATCCCAGTGGTCCCTTCTGTTCTGGACTCTAAAGTCAGAGCCATGTGGCCAAAGTTGTTGAGTTCTTCTGTTTGCTGTGGCTGGAACAT	1	+	chrX:102380260-102380379
chrX	probe_271119_mm10_chrX_102380855_XIC	AGACTTCCTTTGTCAATGCAATTAATCTGAGTCTCTTCACCTTCACTTCAGGCAGACTCTTCAGACCAGGGCAAAAAGTAGCCATGCTCTTCACCAAAATACCACAAAACAGTTTCTAGG	1	+	chrX:102380856-102380975
chrX	probe_271119_mm10_chrX_102381580_XIC	ACTCATTCTGGGGGAACATCCTAAGGAACAGTCAGTTTATAAAAGTCAAGGAAATCCATATAGATTGCAGTTGGAGACGCTGATGACTTTTCATTCAGCTAGAAACCATCCCTGGCTTAG	1	+	chrX:102381581-102381700
chrX	probe_271119_mm10_chrX_102381700_XIC	GATCCCTTCATCCTCCTGACTTTAGCGAACAGGTTGTAACAGACCCTTAAGTGAGCTCTGGACCTCACCTCTTTCTCTGGAATCATGAAGTCTTAAAGTCTTTCTACTCCTCTCAGTCAC	1	+	chrX:102381701-102381820
chrX	probe_271119_mm10_chrX_102382014_XIC	CACCAGCGAAACCTTCCCTCTTTCCTGTCAGCCATTGCTGTCACAGTGTCCATAGCACCACTACTGGCAATGGGAAAGGGAACTCATCTAGTTACCTTACTCTGTAACCTCTATTTTTGT	1	+	chrX:102382015-102382134
chrX	probe_271119_mm10_chrX_102382134_XIC	GATCTTGCTTCATCTGTTCAAGAAAGGAAGTGAACTGGCATTTATTTCAGTGTCCCCAGAAAAGTAAGTGCCAAGTGGGAGGAAAGGGGACCAAGAGTTCCTGAAGTGTGACCATGTGGG	1	+	chrX:102382135-102382254
chrX	probe_271119_mm10_chrX_102383219_XIC	AACCTTTTCCTCATCTCCATCCGTACTTCAAGTTCTTTCCCCCACTTCCCTGATATATTACAACTGTCTGCAGCCAGCGGGGCCTCTTTAAATCATCCTGAGTCATCTCACTGAAACACA	1	+	chrX:102383220-102383339
chrX	probe_271119_mm10_chrX_102383339_XIC	GATCTGACCACGTCACTGCCCTTCCATGACTCAGCCTTGCTAACAGGTATAGTCTCCGTTCTTTAAGATGACATTTGAGATTTCCTGTGGCTCAGAGCCGAATTGCTTAGACTGAATCTT	1	+	chrX:102383340-102383459
chrX	probe_271119_mm10_chrX_102383588_XIC	GTAACTGTCAGCTGTTGCCAATCTCATGTCCTTCCACTTATGTCCTACTCCTTTCTGTCTTCAAATCTGTGTTTATCATTTTTGAAATGCATCATCATGCTTCACAGCTCTGAGCCTTTC	1	+	chrX:102383589-102383708
chrX	probe_271119_mm10_chrX_102383708_XIC	GATCGCTGCTTCCTCTCCTTCCTTGGTTTTCACACATTTTCCTGGCTAATACTCATTTCAGGCTTCAGCCCAGACATCATGTTTACAACATCTTTCCTGACCTCTAACCCACTCTCCAGC	1	+	chrX:102383709-102383828
chrX	probe_271119_mm10_chrX_102384271_XIC	CACTCCAAACAACAAGTGGTTTAAACAGGTATATGAAATCAAGTAGAATTTAAAAGAGGGAAAGGAAGGTTATATGGAAGAGTTTGGAGGGAGAAAAGGGAAGGGAGAAATGATATAATT	1	+	chrX:102384272-102384391
chrX	probe_271119_mm10_chrX_102384514_XIC	GATCTGGTTTGTTATTTACTCCGTCTCATGCGTCTACTGCCCCACCTGCCAGACCCAGCCACAGTGGTCTGCTTTTAGTATCAAGAATATGCCAAGCTCTTTCTAGCCTCAGAATCTGTG	1	+	chrX:102384515-102384634
chrX	probe_271119_mm10_chrX_102386065_XIC	GCTCTGCCAAGGTTCGCCTTTCTGCCATGTATTCTTCACACTAAAATCCCAAGTTCTATTACTGAAAGAAGAGAACAGATAAGCCAAGAAATGTGGCAGCTTTGGGCTTCAATTGTGGCT	1	+	chrX:102386066-102386185
chrX	probe_271119_mm10_chrX_102386185_XIC	GATCTTTGGCAAGTAACTTTTTTTTTTTGTCAGTAAAAGAGGGATAATGCCTACCTACCAGGGTTGCTATGAGACATGCATGAATATATGTGAAAGACCTAGCATATACAGAAATAATGG	1	+	chrX:102386186-102386305
chrX	probe_271119_mm10_chrX_102386255_XIC	GAGACATGCATGAATATATGTGAAAGACCTAGCATATACAGAAATAATGGGTGTTTAAAGAATGTCAAAGTGGCTAAGGCAGTAAAAGCCATTCTAGAGCAAGCCTTGTGACTGTAGTTT	1	+	chrX:102386256-102386375
chrX	probe_271119_mm10_chrX_102386375_XIC	GATCCCTGGAACTACTGAAGGTAGAAGGAAAGAATCAGTCCCACAGAGTTGTCCTTTTACTACTACAGGCATGCTATAGCACACACCCTCCAATTCACACACACACACACACACACACAC	1	+	chrX:102386376-102386495
chrX	probe_271119_mm10_chrX_102386376_XIC	ATCCCTGGAACTACTGAAGGTAGAAGGAAAGAATCAGTCCCACAGAGTTGTCCTTTTACTACTACAGGCATGCTATAGCACACACCCTCCAATTCACACACACACACACACACACACACA	1	+	chrX:102386377-102386496
chrX	probe_271119_mm10_chrX_102387913_XIC	TTGTTTTGATTTGCATTTCCCTGATGATTAAGGATGTTGACCATTTTTGGCTGAATTCCTAAAGCGTCTGGTATAGCACCATGTTCCGTTTCTCAATTAGGCACTCATTGGGTACCCAAG	1	+	chrX:102387914-102388033
chrX	probe_271119_mm10_chrX_102388734_XIC	GTTTAGTGGGACAGGACCATTAGAGTCCCACAGAGAAAGAAGGGAATAGTATAAAAACATAATATTGGGTGGTGGTGGTGCATACCTTTAGCCCCAGCACTTAGAAGGCAGAAGCAGGTG	1	+	chrX:102388735-102388854
chrX	probe_271119_mm10_chrX_102388911_XIC	GATCCAGTCTCCAAAGACAACAAAACAAAACAACAACAAGAACCATATAATGGAAAACATTTTGAAAGCAGTTAGAGAAAAACCACACGCTACTCTTATAGGAATAATAGCTTGAGTGAC	1	+	chrX:102388912-102389031
chrX	probe_271119_mm10_chrX_102389984_XIC	CATCACAGAATATAGAATCCATCCATTCCCGCAGAAGTCTTTGCTGTACTGTTTACCACAGGTGACACATTCTCTGCTATCGTTTCATCTCTCATCCATGAAAATCATCTTCATTTCTAT	1	+	chrX:102389985-102390104
chrX	probe_271119_mm10_chrX_102390225_XIC	GATCATTATCCTTTGTTTTCAGTGTCCTTGCTGCCATGCGCCCTTCTGCTCGTCTCTTCCTCCTCCAAGTAGCCCCTCCTTCTGTTTTCATATCAGATATATTCCATTAAAATATCTTTT	1	+	chrX:102390226-102390345
chrX	probe_271119_mm10_chrX_102390369_XIC	GACCTCGCTCTCCTCTACAGTTCCCTTTTCCCATGTCCTACATATATGCATATACATGCATATACACATATGCACATTCACACAAATTTACATTATGCAAGAGAGAAAAATGTATATATA	1	+	chrX:102390370-102390489
chrX	probe_271119_mm10_chrX_102390769_XIC	GATCTGGGGTCCTTTGCTTTACATATAGGGGTGGTCTATCTATCTAGGCCCAATAGTAGTTGCATTTCTGATTTTTAAAAGGAACCTCTATACTGACTTCTGTATTGACTGCAGCATTTA	1	+	chrX:102390770-102390889
chrX	probe_271119_mm10_chrX_102391584_XIC	GGGCTCTTTCTTGTGCTATTGGAGTCCTTTGGTTAAATTCTTGCCTATGCCAATAATTTGAAATGTTTTACCTTTGTTTTCCTCTGGTAGTTTAAGAGTTTCAGGTTTATCAATAAGGTT	1	+	chrX:102391585-102391704
chrX	probe_271119_mm10_chrX_102391748_XIC	GATCTAATTTCCTTCTTCTACATGTAGATATCGAGTTTTCCAAATACTACTTATTAAAGAGGCTTTTTCTTTTCTCCCCCCACCCCAGTGCATGTTTTTTGACAGTTTGCCAAAGATTAG	1	+	chrX:102391749-102391868
chrX	probe_271119_mm10_chrX_102391872_XIC	CTGTAGTTGTGTGAGGTTATTTTGGGGTCCTCAATTTTATTCTGTTGCTCTAGGTTTCTGCTTTTGTGCTAATGCCACGCTGCACTTGTTAGTAAAGCTCTGTAGTACAATTTAAGGCCA	1	+	chrX:102391873-102391992
chrX	probe_271119_mm10_chrX_102392388_XIC	GACACAGTAGTATTACAATCTGATACATGTACACAATGTGTAATGATAAAATCAGGGTAATTAGCATTTCTGGCTCCTTCAACATTCATCATTTCTTTGTAGTGAGAGCATTCCAATTCC	1	+	chrX:102392389-102392508
chrX	probe_271119_mm10_chrX_102393038_XIC	AGATTCTACATGTAAGCTACCATGCCTGGTTAGAAGCTGAATATTTTAAGTACGGATATTATAAACTCATTAAAGCTGGGCATGGTAGCTCATGAGACAAAGGCAGGAGGGTCTGTGTCA	1	+	chrX:102393039-102393158
chrX	probe_271119_mm10_chrX_102393254_XIC	AATTAAATAAATAACCACTAAAAATTGTTTGTTAGCATTTTTTGAACTAGAACTGAAAAAGCCATTGAAGCATCTTATAGACACGCCATGGAGAACTGCAGGCTTAGAGGACAACAGAGC	1	+	chrX:102393255-102393374
chrX	probe_271119_mm10_chrX_102393347_XIC	AACTGCAGGCTTAGAGGACAACAGAGCCTTGAACAGTTGACAGTGTTCATTGTCCACTGGAAGAGAAGTTAGTGAAAATACTCAAGGCACTGTCTTTTCTCCGTGACTCAGTAGCTTAAT	1	+	chrX:102393348-102393467
chrX	probe_271119_mm10_chrX_102393467_XIC	GATCGAAACATTTAACTACAAACATGGATACTTCACTAGCTACCCATTTTCTGAACTGTGCCCTCACCAACAGACCTATGTCAGTGCGGCCTGAGCTGATGTTTTGCTTATATCACATGG	1	+	chrX:102393468-102393587
chrX	probe_271119_mm10_chrX_102394398_XIC	CAAATTTAACCTAATTGTATGTAAAAATTCCCTGAGATGCTTTCAGGCCCCATGCTGCATTTACATTAAAGACATTACCATTTGTAGAGTTTTGTTTTGGTGTAGTCTCAAGGAATGCAT	1	+	chrX:102394399-102394518
chrX	probe_271119_mm10_chrX_102394523_XIC	GATCAGAAAAGGTTATTAAAAACATTCCTTCCCTTTCTAGCCAACATCGCACCCTTTTCATACCTGTGAAGTTCTGCTTTTGTCATATACTTGAAGTCAAACCATGTCAACATACTTTGA	1	+	chrX:102394524-102394643
chrX	probe_271119_mm10_chrX_102395428_XIC	ACCACACTGCAAACAAATCAAACAACATCTCCCAAATCATGTAATTAAAGGAGTGGGGGGGATAAAGCCAGGTGTGATAGTGCATTCCTTTAATGCCAGTTCCTGATTACAGGCAATGAG	1	+	chrX:102395429-102395548
chrX	probe_271119_mm10_chrX_102395548_XIC	GATCAAAGGAGGTAGAGGGAGGCAGAGCTCTGTGAGTTTGAGGCTAGCCTGGTCTACACAGTCAGCTTCAGGACACCCAGGACTATGTGTTAGAAACATGTCTTGGAAGGAAGGAAGGAA	1	+	chrX:102395549-102395668
chrX	probe_271119_mm10_chrX_102395675_XIC	GGAGGGAAGGAGGGAAGGAGGAAGGGAGAGACAATGAACAGATGAGATAAATAGAAAACAAAGAGGAAGATGGATATAAAACTAAATTTATAAATTGGTTCAAGTAATAGGCAGAAATAA	1	+	chrX:102395676-102395795
chrX	probe_271119_mm10_chrX_102395856_XIC	GATCTACTTGCCCTGCTTCCCAAGTGTTGGGATTAAAGGCACACACCATCTTTCTTGGCCTAATGAGCTACGTTTCTATTGTAAGAATATTGAATAAAAACAACAACAACAAACCAACAA	1	+	chrX:102395857-102395976
chrX	probe_271119_mm10_chrX_102396179_XIC	TGTCACACATACACAAAAGCAGGGGCTGGTGGACGATTCAGTTGATAAATTGCTTGCCAGGCATGTGTGAAGACCTATGGTTGGTCTCCAGTACACATATAAAAGCCATTATGTAGTGAT	1	+	chrX:102396180-102396299
chrX	probe_271119_mm10_chrX_102396648_XIC	AACCATCATCCTGTTATCAAAACCAGATAAATACACTGCAAGAAAACAACAGCTGACCATCCTCATCAAGACACAAAAACCTTTGACTAAGTTTCAGCAAAAGAAATAAACAAGATAACC	1	+	chrX:102396649-102396768
chrX	probe_271119_mm10_chrX_102397126_XIC	GACAAGAAAAGGAAATAAAAGACAAAGATTATATACCCGACTTAAAATTCTAAATTCACAGATGACTTGCTCATGTACATGGAACATGCTAAGCACTTACAAGAAAAGCAAGGAGCAAGG	1	+	chrX:102397127-102397246
chrX	probe_271119_mm10_chrX_102397794_XIC	CTACATTGCAGACTATTTTCCATGTAATAGTATTACTTAACAATGTATTTTTTAAAATGGGTTCATGTCATGTTTGGGCTTTTTCCTCATGGTAGAGTGTCAGAGCCCAATCATACATGC	1	+	chrX:102397795-102397914
chrX	probe_271119_mm10_chrX_102398671_XIC	CAACCCTAACCCTCAAAACAAAACTGAAAAACTCAAATCTGTACTACTTCTGCTCACATAGCAAGTTCCAAACCAATGAGACCCTGAACATTTTAACTTAGTTGTATAACTTTTACAAGT	1	+	chrX:102398672-102398791
chrX	probe_271119_mm10_chrX_102398853_XIC	GATCTGTTTATCTTATGTGTGTATGTGTGTTTTTGCCTGCATGTATGTACTGTATGTACACCACATGCATGACTGGTACCTGAAAAGGTTAGATGAGGGTGTCATATTCCCTGGAACTAG	1	+	chrX:102398854-102398973
chrX	probe_271119_mm10_chrX_102399220_XIC	CCTTTCTCTTCATCACTTGGCAAACTCTCAATCTTTGAATATCCACTTCAAAATTTCAGGGTCTCATTGGCTTGGTTTGGAACTTGCTATGTAGATAACTCGAGCTGTCCTTGAACTTGT	1	+	chrX:102399221-102399340
chrX	probe_271119_mm10_chrX_102399340_XIC	GATCCTCCTGCCTCAGTCTACTGAGTGTTAGGAATACAACTATGCACCACTCATTACTCAGAGCTTAGTTCAGTGTTCTGTTGAAAGAGTTCCCATCGTTGTTCCCCACCTGTCCTGGAT	1	+	chrX:102399341-102399460
chrX	probe_271119_mm10_chrX_102399920_XIC	CCAACTATCTTCTAATTACTTTGAAAAAAACCAACAACTATGTAACGGTATTTTGCTTGCATGTATGTCAATGTACCATTGACATGCCTGTTACCCATGGAGGCAAGAAAAAAGGTATTA	1	+	chrX:102399921-102400040
chrX	probe_271119_mm10_chrX_102400040_XIC	GATCTCCTGGAACTGGTGTTGCAGATGGTTTTAAGCCACTGCATGGGTGTTTGGGAATTGAACTTGGGTTGTCTCCAAGAGAAATCAGTGCTCTCAACCATGAAGCCATCTCTCCAGCAC	1	+	chrX:102400041-102400160
chrX	probe_271119_mm10_chrX_102400075_XIC	CCACTGCATGGGTGTTTGGGAATTGAACTTGGGTTGTCTCCAAGAGAAATCAGTGCTCTCAACCATGAAGCCATCTCTCCAGCACCAACATTTTTTTTTCTTAGACAAAGTCTCCCAAAT	1	+	chrX:102400076-102400195
chrX	probe_271119_mm10_chrX_102400195_XIC	GATCCAGGCGGCCTGGAACTTGCTATGCAACCAAAGCTGGCCTCAAACTCACAGTCCTCCTTCTTTAGTAGCCAGGCTGCTGACATTATAGGTGTATGTAGGTGTGTGTGTGTGTGTGTG	1	+	chrX:102400196-102400315
chrX	probe_271119_mm10_chrX_102400498_XIC	GAGAGGAGAGAGGAGAGAGGAGAGAGAGAGAATGAATATGAAATGAATGAATATGGCTGCCTGGTCGTACAACTCCAACTCTGTATGCCATTATCAGTATCAGCACAGCTCCCAACTCAA	1	+	chrX:102400499-102400618
chrX	probe_271119_mm10_chrX_102400618_XIC	GATCTCCCTGTGCAGCCACGTGACATAGGGGATGAGGTCTTACTGCCCCCTGCATCTTTTAAGACAGTGAGAGTTGTACAGTTCCTAGCAAATAATGGAAACACAGAAAATATTGTTTTT	1	+	chrX:102400619-102400738
chrX	probe_271119_mm10_chrX_102400631_XIC	AGCCACGTGACATAGGGGATGAGGTCTTACTGCCCCCTGCATCTTTTAAGACAGTGAGAGTTGTACAGTTCCTAGCAAATAATGGAAACACAGAAAATATTGTTTTTATCTCCACTTGAT	1	+	chrX:102400632-102400751
chrX	probe_271119_mm10_chrX_102400763_XIC	GATCGGATATTTGTGTGCAACTGTGTATTGTGACACAAAACTTATATAGGCCTTCATGCTGTGTGGTCTATTTTCGGCAATTTTCATTAAAATAATATCTCATTGTACCTGAAGACTGTC	1	+	chrX:102400764-102400883
chrX	probe_271119_mm10_chrX_102401187_XIC	CGCATAGCTTCTCCAGGTACCAGAGGCAATATTCGTGTTTATTAAAATTTTATCACTCTTTTAATACAGATGAATCATTAGATTTGCTTTTGCTTCTGAGGAACATAAGACTCACTCTCA	1	+	chrX:102401188-102401307
chrX	probe_271119_mm10_chrX_102401349_XIC	GATCAGTTTTTGGCGTCCCAGCGCTCTAAATTACAATGCAATCTGAGATATTCCCACAGCAATAACAGCAATTACATTTGTTCACAGCACTTACCTTTATATTTCATTAAGCTTCCAAAT	1	+	chrX:102401350-102401469
chrX	probe_271119_mm10_chrX_102401817_XIC	ACAGTCTAAGGTCTGTGGCTGTATCTTCATTTGTGAGAATACTATTCCCTGCTTGGGGGAGGGAGTAGGTGGGAATAGGTATGGTACACCTTTGAATTAGTGACTATCAACACACTCACA	1	+	chrX:102401818-102401937
chrX	probe_271119_mm10_chrX_102401937_XIC	GATCCCAGACAGCTTCTATTACTTGTCTTTGGGAAAACTAAAATAGACATTTCTGCTTTGTTAAGGCCATCTCATATGACCAGAAAAAATGGCAAGGGTTCAAATGACACATTTCAGTTT	1	+	chrX:102401938-102402057
chrX	probe_271119_mm10_chrX_102401952_XIC	CTATTACTTGTCTTTGGGAAAACTAAAATAGACATTTCTGCTTTGTTAAGGCCATCTCATATGACCAGAAAAAATGGCAAGGGTTCAAATGACACATTTCAGTTTGGATGGTCCAGCCCT	1	+	chrX:102401953-102402072
chrX	probe_271119_mm10_chrX_102402072_XIC	GATCTCTGTACCCCTAATTGCTGGAAACTCAACAGACCTGACTTTCTTAGTGATTATGGTTCCTGAACTTTACATTAGGCAAAGACAATTGAGAGAACTGAATGAGTACCAAAGAATGTG	1	+	chrX:102402073-102402192
chrX	probe_271119_mm10_chrX_102402469_XIC	TATTGAAGTGTCTCTCAACAAAACGGTATTGAGTGGTGAAGACGTGATTTTGATTAGGTGGAATGACTCAGCTCTTCCCCTTAAAGAAGAGAGGACTTTTCAGAGCCTTACTTACCTCAT	1	+	chrX:102402470-102402589
chrX	probe_271119_mm10_chrX_102402596_XIC	GATCTCAGAGGATAGCGTTTTCCCTAGGATGACCCCGGTCAAGTATGTCCAGCAACGAGCCGTGTTGGCAAGGTTATAGCCTCCTGTCTCCACCAAGAATTGTGAAGTTAGGAAAGTACA	1	+	chrX:102402597-102402716
chrX	probe_271119_mm10_chrX_102403002_XIC	GAACCCTGGAACCCAGATGTCTGGAGGTGACCCACACAATGTGATGGTTTTTCAGATGAATTTTGCAACAATTCTATAAAGTGACTGTTGGCTGCGATTTGTATTTTAAAGCTATTGGCA	1	+	chrX:102403003-102403122
chrX	probe_271119_mm10_chrX_102403236_XIC	GATCAAAGAGAGTGAGCCAAGGAAGGGACTGATGATTGACACTCTGACCCATCTCGTCAGGTCCTGTCACAGTCACCCAGCAGCCATATTACACTGGTTAATAATCAGCATATTTTTGTG	1	+	chrX:102403237-102403356
chrX	probe_271119_mm10_chrX_102404088_XIC	CGGACCATCCGTAGTGTTGTTAAGGAAAGTAATATGCCATGCAATGGTTATCAATTTCATCTTTTTATGGAGATGAAATTAATAAATTTCATGCCAGCTTTTCTGTCTCTTGTAAGCAGT	1	+	chrX:102404089-102404208
chrX	probe_271119_mm10_chrX_102404217_XIC	GATCCCGCTGGGGTTTGAGGATGTCAAAGGACTAGGCTGGTGTATTTGTGCTGTATACTCACTTGCTTATATAAGGCCCTTCCCAGAATTTACCTGGACCTGGGTTTTACAAAAGGGTGA	1	+	chrX:102404218-102404337
chrX	probe_271119_mm10_chrX_102404552_XIC	ACCTGGGTCTTTTGCCAAGAGAGGCATGGGCATAACCACTGAGCCATCTCTCTAGCCTCCGTATGTACACTTTTGTTCATTTTTGAGACAGGGTCTTGTGTAGCCAACGCTAGCCCTATC	1	+	chrX:102404553-102404672
chrX	probe_271119_mm10_chrX_102404833_XIC	GATCCTAAGCAAGGCACCTATAAAGGTGGCTGAGGTTCGGTAAGATTCCAAACATATAAATGCTTCTTCCAAATAGACCTAGCATTCTGTTAGTTAAATAATGTAAATATCAGTATGAGG	1	+	chrX:102404834-102404953
chrX	probe_271119_mm10_chrX_102404857_XIC	GGTGGCTGAGGTTCGGTAAGATTCCAAACATATAAATGCTTCTTCCAAATAGACCTAGCATTCTGTTAGTTAAATAATGTAAATATCAGTATGAGGGAAGCAAGAATGCCCAAGAGACTG	1	+	chrX:102404858-102404977
chrX	probe_271119_mm10_chrX_102404977_XIC	GATCTCTCAAGTTTGCTTCCTTATAACAAAATCATGCTTTGGGGGAAATGAGTAACTCTTAAATTCAGCTTACCTATTCAATTAATTCATGTGTTTACTGTTCCTGGATGAGGAGAGCTA	1	+	chrX:102404978-102405097
chrX	probe_271119_mm10_chrX_102405474_XIC	TATGTCAAGAATGTATGGAGGAGGATTTATAAATTCTCTTGGTGACTTTCCTCTGTACTCACCTCCTCCTAAAATCAGAGTTGCCAGCTGCCACTGTAGGACATACTTCAGACACTTGCC	1	+	chrX:102405475-102405594
chrX	probe_271119_mm10_chrX_102405746_XIC	GATCAGCTTTGGTTAGGGGTTTGCAGAAGTAGTAGGGTATGTTGGAGGGATAGTTGAATTATCCAGTAATTGAAATGTAACCTGTCCATCACATCCAACTGTCCACTTTACATGGAGGGC	1	+	chrX:102405747-102405866
chrX	probe_271119_mm10_chrX_102406147_XIC	CCTTGAAAGCCGAGATGGTATCAGCTTACTTTTCATTATGTAGAGGACTTGAGGGTTCTGAAATAGAGTCCTCCCCAGTGCATATGTAAGCATGGTATTATGAGGAGAACAGTATCAACT	1	+	chrX:102406148-102406267
chrX	probe_271119_mm10_chrX_102406267_XIC	GATCATAATTTCAAAGTACCCAAAAGAACAAGTTGCAGTGGGTAGTAGTGTAATTTTGAGTAGAATCAATGCTATCATATCAGCCGAACAGCTATTTGCAGAGGGCATGAAGCCTTACAG	1	+	chrX:102406268-102406387
chrX	probe_271119_mm10_chrX_102406515_XIC	AATCTACTTTCCAGACAAAACATATCCCAGTCCTCAAGGGCCAGAGTAACTCTTACAGAGACATATAAACAAGTGCAAATTAACAGACTTCAGAGTTGAGAAAATACAGAGTCAAAAAGT	1	+	chrX:102406516-102406635
chrX	probe_271119_mm10_chrX_102406715_XIC	GATCCTTTTGAGATGGCAAAAGGAATTCAGGGCTATAAAACACTGCCCTTCCCAATTCATATGTAACCAGGCTATGAAGTGATGGTCACTGAGGCGTTCTCTGACTTAAAGAACTATTTT	1	+	chrX:102406716-102406835
chrX	probe_271119_mm10_chrX_102406782_XIC	CAGGCTATGAAGTGATGGTCACTGAGGCGTTCTCTGACTTAAAGAACTATTTTGTTTTGATTTCTCATCACACAGATGAATGCTGAGTGATTGTAGAGATTATAAGACTATTACAAAATT	1	+	chrX:102406783-102406902
chrX	probe_271119_mm10_chrX_102406912_XIC	GATCCTCAATGCAAGGATTCCTAGGTCTATTCTCTCTTTCATGTGCTTATCTCATGGGTGCAGAGGAAAGATAGGCCACCTGAACAGTTTAGGCGACATTTATTGAGCATCTACACAAAC	1	+	chrX:102406913-102407032
chrX	probe_271119_mm10_chrX_102407078_XIC	TGTCTATTTTAAAAAGCTTTGTCGCAGGAGGGGGAGGGAGACTACCATTCTTTCCATTCATTTCATTTTCTCACTTAGCACATACTTACTGAGCACCCACTATGTGCTCAGAATGGAATG	1	+	chrX:102407079-102407198
chrX	probe_271119_mm10_chrX_102407198_XIC	GATCAGATGCTCCAGGAGCCAAGAGGAATTTGGCATGGTCTGTGTTATCACATAGTTCAGAATAGAGGGGAATGCACAAACTCTGAGAATAAATAACTAAACCACAATGATAAATGAAGT	1	+	chrX:102407199-102407318
chrX	probe_271119_mm10_chrX_102407227_XIC	TTGGCATGGTCTGTGTTATCACATAGTTCAGAATAGAGGGGAATGCACAAACTCTGAGAATAAATAACTAAACCACAATGATAAATGAAGTATTAAATATGGCACAAGGGAGAGAGAAGT	1	+	chrX:102407228-102407347
chrX	probe_271119_mm10_chrX_102407347_XIC	GATCTGGTCCAGGTGAGGTTAGAAATGGCCCTACAGAGACTATGGAGGCTCTTTAGGTCCTGAAAGATGAGACGCACCATATATGAGCCAATTCTCAAGATGTCTAGAAGCAAACAGTGA	1	+	chrX:102407348-102407467
chrX	probe_271119_mm10_chrX_102407363_XIC	GGTTAGAAATGGCCCTACAGAGACTATGGAGGCTCTTTAGGTCCTGAAAGATGAGACGCACCATATATGAGCCAATTCTCAAGATGTCTAGAAGCAAACAGTGATAATAATTCCTGGTGA	1	+	chrX:102407364-102407483
chrX	probe_271119_mm10_chrX_102407533_XIC	TATAGCCACACTGGAAAATAATTTAGCAGTTCCTGACAAAACTAAAAATAGACTTGCCATATGAGCTAGCAATTGCACTCTTGGGCGATTTATTCCAGAGAGTTAAGACTTATTTTCATG	1	+	chrX:102407534-102407653
chrX	probe_271119_mm10_chrX_102408607_XIC	ACATTATATGTGGGCATGTCCATGTGCAATGTGTTTGCTGTTTGTGTGTGTGTGGGGGGGCACAATTAAAATTTCATTTTAAGAGATAAGTGAACTCTAGTGTGGAATATGCTGAAGGCT	1	+	chrX:102408608-102408727
chrX	probe_271119_mm10_chrX_102408727_XIC	GATCAGGGCTAACCATCTAGAGGCCACTGACACAAGAAAGACAGGGACTTGAGAAGAACTTCCATGACAAAATTAATAGAGCAACATGAAGGGATACCCAAGAAAAGAAGATACCTATAA	1	+	chrX:102408728-102408847
chrX	probe_271119_mm10_chrX_102408994_XIC	AGCTTTGAAAAAGGTAAGGCATTTTGTACACTGACTAAACCTCGGTTTATAGAAAGCTGGTGGACATGGAAAAGTACTCAGATTTTCATTTGTTTTGACAGTCAAATGGGAGCCCCTGGA	1	+	chrX:102408995-102409114
chrX	probe_271119_mm10_chrX_102409128_XIC	GATCTTGCTAAAAAAATATATATATATATGCTTAAGAGCTCTGCTTGTTGATGTCACATGTAAGGACCCAAATCATAAAGCCTGGAAGCGGAGAGGATGGCACAGGGGACGCTGAAGCTC	1	+	chrX:102409129-102409248
chrX	probe_271119_mm10_chrX_102409824_XIC	CAAAAAGGGGTGAGGGGAGAATCCAGAGGCAAAGACCTGATAGTGTTGATGGTTCAGTAGGGAGTAGAAGATAGGGAAGTACAAAACAGTATTAAGTGCTATAATGTTTGTTCATCCATT	1	+	chrX:102409825-102409944
chrX	probe_271119_mm10_chrX_102409944_XIC	GATCCACCCACCCACCCCTCTACCCATCCACCAATAAATGTTAATTGAATGCCTACTCTATGCAATGTACACGGTTGGCAATGGGTTTCCAAAATTAAACAAACAAACAAATAAACACAA	1	+	chrX:102409945-102410064
chrX	probe_271119_mm10_chrX_102410188_XIC	ACACTTGGGACCACTTCATATCTAAGACACTGAACTCTGAACTTCTTTGCCTGCTACAGTTTTCTGTCTTCCCATGTCTTTATTGAACTTGCTCTTTGTTCGTGTTACAACTGATTGCTT	1	+	chrX:102410189-102410308
chrX	probe_271119_mm10_chrX_102410537_XIC	GAGCAGTCGGGTGCTCTTACCCACTGAGCCATCTCACCAGCCCCCAGGACAAGCATTCTTAACAAATGGTCAGTTTTGACCTGCCAACATAAGGCCTTTGATTAAACCACACTATCCACA	1	+	chrX:102410538-102410657
chrX	probe_271119_mm10_chrX_102410604_XIC	GGTCAGTTTTGACCTGCCAACATAAGGCCTTTGATTAAACCACACTATCCACATTTTCTGTTCTCTTATCCTGCAGTAGCTGATAATAATTCCAAAAAATTGTTTTACTACAATTCGTAT	1	+	chrX:102410605-102410724
chrX	probe_271119_mm10_chrX_102410760_XIC	GATTGATAAAGACCATCCAGTTTCTAGAATTTGGCAACCCTTTATTTCACTTCTGATTGAAAAAAACAATTGTATTTATCATCTGTTCTAATAAAACTCTCAGTGCTCAGGCAGCTGAGG	1	+	chrX:102410761-102410880
chrX	probe_271119_mm10_chrX_102410843_XIC	TGTTCTAATAAAACTCTCAGTGCTCAGGCAGCTGAGGCAGGAGAGTGAGTGTGAGGACAGCCTAGGCTACATGGCAAGAGCCTGCCTCAACAGCAAAAAATAGGATGAAAGGGCATTTGT	1	+	chrX:102410844-102410963
chrX	probe_271119_mm10_chrX_102410963_XIC	GATCTCATTTCTAAAAACTCAAACACAAGATGGGTGTGGTAGTGTTCACTTGTAATCCTAGCACTTGGGAGGCAGAGGCAGGGAGAGCCAAGCCAGTGTGAGGGCCAGCCCGAGTTCATA	1	+	chrX:102410964-102411083
chrX	probe_271119_mm10_chrX_102411526_XIC	TTAGGGTCCCCTATACTTCCTGCAGGGAAGAGAACTGACTGAGACTGAGCCACCTATCCATGTCTTTTTCTCTGTTAGCCTGTGAAACCTCAAATCAACTGGCAGCTGTTTCTACTCAGA	1	+	chrX:102411527-102411646
chrX	probe_271119_mm10_chrX_102411846_XIC	GATCCCTGGAGCTGCTGGCCAGCTAGCCTATCTTAATTGAAAAGCTACAAGTTCATTGAGAACCTGCTGCAAAAACACAAGGGTTCATGAGACACCAGAGGGTGACCACTAGCCTACACA	1	+	chrX:102411847-102411966
chrX	probe_271119_mm10_chrX_102412105_XIC	TGTAGTCACTAACTACAAAGGATTTTAGAACTTTCTCATCATGCCGGGATGAAGCTTTGTGACCATGAATAGTTACTACTCATTCTACCATGTTCTAAACCACAAATCCTTGAAGGCATT	1	+	chrX:102412106-102412225
chrX	probe_271119_mm10_chrX_102412324_XIC	TAAGTTTTCAAGGTTCATCTGTGTTATCACATGAGCTAGTATTATATTTTTCTCTTTGTGGAGTATTATTGACATAGGGTCTTGTGTAGCTCAGGTTGGACAAAAACTTACTATGTAGCC	1	+	chrX:102412325-102412444
chrX	probe_271119_mm10_chrX_102413074_XIC	GAATATATGTATATATATGGACATACATGTATGTAATAACAATTAATAAAAAAAGAGGCTGTGCATTTGAAAGAGACCAAGGGGAGGCTTGTGGGGAGGGACGGAATTAGGAAGTATTAT	1	+	chrX:102413075-102413194
chrX	probe_271119_mm10_chrX_102413472_XIC	GATCTTGGACCCTGCTACAGAAAATCACATGACTGTAAATGTGCCTTATTCTTCATCTCTGAGCTCAGTTCCATCACCTATGCATCTGTCCTTAAGTGACCATAATACTCCTAGATTACC	1	+	chrX:102413473-102413592
chrX	probe_271119_mm10_chrX_102413824_XIC	CATGTACAAACTGATGAAGCCTGAGTCCTCCTCTGTGTTCCTCTCCTGCTAGTCATCACTAACCCCCCACCCCTCTCTCTCTCTCATCACACACTGAATCCAGCCTCACAAACCACAGTG	1	+	chrX:102413825-102413944
chrX	probe_271119_mm10_chrX_102413944_XIC	GATCCACCAATAGCTTCCACTACTTGCCCTGCCTCAACTCTCTTTCGTGTTTAATCCTTCACACAAACTACTAATAAGCTAATTTTCCTTAGGAAAAGTTTCAATCAAGTCACTTGTCTT	1	+	chrX:102413945-102414064
chrX	probe_271119_mm10_chrX_102413974_XIC	GCCTCAACTCTCTTTCGTGTTTAATCCTTCACACAAACTACTAATAAGCTAATTTTCCTTAGGAAAAGTTTCAATCAAGTCACTTGTCTTATCCCAAATCCTTCAATGTTCCTCTACTTT	1	+	chrX:102413975-102414094
chrX	probe_271119_mm10_chrX_102414118_XIC	GATCTACCTCTGGCTTGCCTTTAAAATCCTATTGCTCAATAAGCCTTGACCTGTGATGTCACCCCACAGGCAACTGCTTACCTCACTCACTGTGCGTCTTCATGTAAGTAGGCCTTTTGT	1	+	chrX:102414119-102414238
chrX	probe_271119_mm10_chrX_102414907_XIC	GTTCCCTTTCTACACAATTATCCTTCCCGGCAATTTCTGTATATTCAAACTTGACCCAGATTTTATAAATATGCATAGACACTTTCTAAAGATGTAGTAATTAGGTACCCTTTAGAACCC	1	+	chrX:102414908-102415027
chrX	probe_271119_mm10_chrX_102415186_XIC	AATTTCCCTAACTTCCTTGAACGTAGAATCAATACTTTAGACATAGTAGACATTCAATAAATAGTCATTAAACGAGTAAGTGAATGAAATGCCACCCCAGATAGCTTTTGGGAAACCTTC	1	+	chrX:102415187-102415306
chrX	probe_271119_mm10_chrX_102415370_XIC	TATAAAATCTCTTCCCCAGAAGGGAGGGGGAAGACAGGCATCTCATTACACTACATTAGTAAGCTCCTTATAAACACACAAGACATGCATTTGAAATGCAGTTTTCTTGATGAGAAACCT	1	+	chrX:102415371-102415490
chrX	probe_271119_mm10_chrX_102415490_XIC	GATCCCCCAGCCTTCAGTCTGGTTTTCAGAGGGGGCTATGCAAATGAGGAGAAGCAGGCACAGAAACTTCAGCAGGTCTTTATTTGGGGGAGGATGTTTGAGCCTGAGGAGAAGAAAAGC	1	+	chrX:102415491-102415610
chrX	probe_271119_mm10_chrX_102415734_XIC	CTGGGTGGTGGTGTCAGGGGAGTGGAGAGCATGTGTTTATTATTGGTTTGTTAGGGAATTATGAAACTAAAGTTCTCACTCCCAGGTAATGGGATGCCAGACTGACAGTGTTACAGTCAT	1	+	chrX:102415735-102415854
chrX	probe_271119_mm10_chrX_102415854_XIC	GATCATGGCTGCTGATAGGGCACAGTAACCCTAACTTGTCTGCCTAGCCAGGCCCGTGAGAGAGACAGGCTGCCAGCGGGTCCCATTTCCTGACTTTTGCTTATATCTCACCTCTGTAAG	1	+	chrX:102415855-102415974
chrX	probe_271119_mm10_chrX_102416493_XIC	CTTCTCTGTGTGTTTTCTATACTTTTGCAATCCTATCTCAACTCAGGTACTGCTGACTCATTCTGCAAAGACTCAAGCTGTCAGGGGACTCAGCATATGGCGAATGCCTCAGTGATTTCA	1	+	chrX:102416494-102416613
chrX	probe_271119_mm10_chrX_102416613_XIC	GATCTATTACAAATAGTTGTGGGAGGCAGGAATTGGAGTGGGGCTCCCTGCAGTGAGGATGATGTGTCATTTCTTTGGGGGGCCACGGGTGCCTCTTGGACACATTTAAGGCATTTAATT	1	+	chrX:102416614-102416733
chrX	probe_271119_mm10_chrX_102417470_XIC	GGTGCAAATTACATTCGGCTTTGTGTCATATTGTTTGAGCATATATCTCCTCAGCCCCGCTTTGCAAACTCCGCAGTACCTAGTTCAGGGAGAAGACTGGCACGGAGTCAGAAGAGCCTG	1	+	chrX:102417471-102417590
chrX	probe_271119_mm10_chrX_102417633_XIC	TGAGCCTTGTTTTCCTTCTCTATAAACCAAGAATGATATTCTCCCTCTCATATGTTATTGTAGAGATTAAATGATACAACATTTGTGAATGTCTTCTCCCAGCATTAGGCACATAGTAAG	1	+	chrX:102417634-102417753
chrX	probe_271119_mm10_chrX_102418697_XIC	AAATGCAGTTTTATTACTTTTAAGTACCGCACATAGAGTAACTCCAACTTATCATATTTTGGCAGTTATTTTTCTGGGGCAGGATGTATTTTAAACATGTCTACGTTGGAGTGTCTGGTG	1	+	chrX:102418698-102418817
chrX	probe_271119_mm10_chrX_102418911_XIC	GATCTTCTCCATATGAAATCTCTCTAGTCTGTATGCAAATTCAAAACTCTATATCCTGGAAATCCCAAACCAATCAAATGGCGCTCAGCTTCTTAGTTACTGGACTAAACACAGGGAAGC	1	+	chrX:102418912-102419031
chrX	probe_271119_mm10_chrX_102420405_XIC	ATTTCAGGCCCTAAGGACTAGGTGAGGGAAATTACTGGCTCTCACTACAGCCTCACACAAGTCCTCCAGACATGCATGGTTAGCTCACTGGCTCAGGACAACTCAGATAATGAAGCACAG	1	+	chrX:102420406-102420525
chrX	probe_271119_mm10_chrX_102420525_XIC	GATCCCTCCCTCCAACTTATCTTACATTGTGAAGCTCTTAAAGCCTTTTGAATGTAATATTTTAAAAGACACATCAAACAGGGAAGAATAAATGAACGGCCCACTTTGGCCTCACTTCCA	1	+	chrX:102420526-102420645
chrX	probe_271119_mm10_chrX_102421952_XIC	ACTTTACAGACAACATAGTCACTGGCTAGGGAGAGACACAAGTTTAAAGTCTGGTTTCCATGTTTGGTTGATGTACCTGGGAGGCCTGCTCTTTACTGAGGTGAAGCAGAGGGAGGGGTG	1	+	chrX:102421953-102422072
chrX	probe_271119_mm10_chrX_102422072_XIC	GATCTAGGGGAGAGAGGAAGTAGGGAGGAGACTGGGGGAGGGGAAGGAGGGGAAACTACAATTGGGATGCAATATATGAGAATTTAAAAAAATCAAAAAACAAAAAACAAAGTTTGGTTT	1	+	chrX:102422073-102422192
chrX	probe_271119_mm10_chrX_102422449_XIC	ACATACCCAGAATAGAAATCCATGTCAGATGTTTAGCACAGCACCTGGGCACACAGGAAGCTCCTCCCCTCACCCTCCTCCTCCATGTTAACTAATGTTTCAGAAACTATAAAAAGTGCG	1	+	chrX:102422450-102422569
chrX	probe_271119_mm10_chrX_102422569_XIC	GATCCACCGAGTTCTTTGGCAGGAAGGTCAGAGTGTCTTTGGAGAGGTAAATGTTGGTCTTAGACTCACAGGAACTAATGCTGCATTTAAAACACCGAGGACTTCTAGTTCCAAGGTGAC	1	+	chrX:102422570-102422689
chrX	probe_271119_mm10_chrX_102422980_XIC	CCAGTAACAAGACCACAAATGTTCTCAAGAAGCAAGTGAAGCTCTAAAAAAAATTAATTTAAAGCTGGGTGATGGTGGAGCACACCTTTAATTGTAGCACTTGGGAGACAGAGGTAGATA	1	+	chrX:102422981-102423100
chrX	probe_271119_mm10_chrX_102423100_XIC	GATCTCTGAGAGTTTGAAGCCAACCTGGTCTACAGAGAGAAGCCTTGACTCAAAAAACCAAATCAAACCAAACCAAAATAATAACAAAATCACTAACCAACCAACCAGTCAAATGAACAA	1	+	chrX:102423101-102423220
chrX	probe_271119_mm10_chrX_102423798_XIC	GTGTCATAGAGTGTTACTGAATGTGAGCTCCAGGCTAACAGAAGCTTTCCTACGTCCTCTTACTGGAGAATCTGGTCAACAGCATCTTCTGTTGGTGATATATTTATACAGTGGCTGGGT	1	+	chrX:102423799-102423918
chrX	probe_271119_mm10_chrX_102424033_XIC	GATCCTCCTACCCCTACCACCCAAGTGCTATGTGCAATGTGTGACCGTGCCTGCTTTATGCAGTGCTGGGAGTGAAATCCTAGGCTTTATGTATGCAGGTAGGCAAACATTGACAAGTGA	1	+	chrX:102424034-102424153
chrX	probe_271119_mm10_chrX_102425059_XIC	ATATCCAGTCTATTACAAGAAGAAATTTTAAATAAGTAGGGGTACTCAGTGTTATGATGAAACTTTTAAGTCCCTGCCTGACTAGTTGGCAGTATGAAAGTCACAAGCAAGGGAAAAGGC	1	+	chrX:102425060-102425179
chrX	probe_271119_mm10_chrX_102425185_XIC	TCTATAAAACAAAGGGAAGAAAGAAAGAAATGAAGGGAAATAAGAAAAAAGGAAGAAAAGAGAACATTGAAAGAAGGCAGAGCAATGAGTGTCAATGAATCCTGCAGAGAAAATCAGCTC	1	+	chrX:102425186-102425305
chrX	probe_271119_mm10_chrX_102425356_XIC	CGTGCCAGTTATAAGCTGCTTTCTATCTCTGTAGTGAGGGGTGAGCCAGAGAACCAGCAGGCTTACAGAGCAAAACAGGCGAGAAGGACACAGCAGAAGGGTTGCGTGACTTCCCCAAAA	1	+	chrX:102425357-102425476
chrX	probe_271119_mm10_chrX_102425476_XIC	GATCAGCAACTCCTCTTTCAAGTGTCTTTTGAGGTAGGCACTGTAACGATGGCCAATTGTAAGGGTCTCTTGTTCCAAACCATGCTAGAGTAGAAGTACCTCGAGGATAGTGACTGAGAC	1	+	chrX:102425477-102425596
chrX	probe_271119_mm10_chrX_102425948_XIC	ACTTGACTTCTGAAGCAAAGCAAAGGAAGCAACCCTTGTGCTTCTTTATGGGAACCTGGGGTCTGTTGTTCTTGGTGAGCAGTGTCTGCACTCCCCATGAGGCTTACCAGGCAATCCTTG	1	+	chrX:102425949-102426068
chrX	probe_271119_mm10_chrX_102426068_XIC	GATCTGGAAACTGATGAGTGTCTGGTTCTTTAGTTGGCAAGCTACAAGACTCTTTAATGAAGGTTAGCCTGACATCCACAAAAGCCACCAGCCTACCAGGATGCCTGTGGCAGAATGGAT	1	+	chrX:102426069-102426188
chrX	probe_271119_mm10_chrX_102426429_XIC	GTCTGCACATAATGTCCAGCTTTTGTCACAGTCAGTGAAATGCCAAGCTGATGGGGGATAAAAGAGAATCTCAGGAGGTCTTATGATTGGCAGATAATTCAATAGGGGCGCATGTAAGGT	1	+	chrX:102426430-102426549
chrX	probe_271119_mm10_chrX_102426549_XIC	GATCCACTTAGTGAAGGCCAGATATCCCAAACTATACTTGCAGGCTGGTAAATGGTGGTCTTTCAATTAAGACGCAGGAAAGAGCTCTAAGAAACCCTGTGGACAGTCCCCTGAAAGAAC	1	+	chrX:102426550-102426669
chrX	probe_271119_mm10_chrX_102426698_XIC	AAAAAAAAAAGGCCAACAAAATGTTGGGCACTGTCAAGAAGGAGATTAAAAGACAAACTAATTTTCCTTTTACAGAGAACCACAGGCCATCTTCATTGGTAAGGTTACATAAGCAGTTCT	1	+	chrX:102426699-102426818
chrX	probe_271119_mm10_chrX_102426818_XIC	GATCTGCACATCTCAAGGACAGAACAAAGCCTAAGGGGAACAAAGAAGGGCAATTAAACCATCAGTGGCAGCCGGACAATACAGAGTTATCCTAGGGACACGATGGAGATTATGAAGAGG	1	+	chrX:102426819-102426938
chrX	probe_271119_mm10_chrX_102427754_XIC	GGTCCAACTGCTTAGTGCTCTCTAACAGGGGACACTTACCACATCACACAAGCATAGTATGTATATCTAAAAGCTATATGAGTTGGGCATGGTGGTGCAGTTGGAATGCAGAGGCAGGCA	1	+	chrX:102427755-102427874
chrX	probe_271119_mm10_chrX_102427874_XIC	GATCTCTGTGAGTTTGAGGCCAGCGTGGTCTGCATAGAGGATTTCAGTACGACCAGTGTTATATAGAAAAAGCCTATCTCAAAAAAAAAAAAAAAAAAAGATAGCAGATATGTGAGCATA	1	+	chrX:102427875-102427994
chrX	probe_271119_mm10_chrX_102427946_XIC	CCTATCTCAAAAAAAAAAAAAAAAAAAGATAGCAGATATGTGAGCATACAGTGGCTTTCATTTCCAAATTGTTCCTTGAAAACAAGAATTGTGAGCTTGAGGAACACGGAGCTCCAGAGA	1	+	chrX:102427947-102428066
chrX	probe_271119_mm10_chrX_102428071_XIC	GATCAACCTGCAACCTGCAAGTAGCTCGGTGTTCCTGCCATACCTTTCACAGATGTGATAGTACTTCTCATCCTGGATGCCATCCTGAATGGGCACATTGACACTGTAGTACCGTCCTTT	1	+	chrX:102428072-102428191
chrX	probe_271119_mm10_chrX_102428744_XIC	GAGCATGCAGTTGACTTGCCTGGGAAAAATCCTGGGGAGAACTTGTGCAGGGACACAGTCATAACCTTCGATGTAAAACTGAAGGCATCTTCTACACCTACCGGAGAAAAAGGTCAAAAG	1	+	chrX:102428745-102428864
chrX	probe_271119_mm10_chrX_102428864_XIC	GATCATATCAGATAGGCAATTCCTGTTCTCAACACCTGAAAATCTAACAAGTAGCGATGGGAAGAAGGTGAGAGGGGAAGGCAGCTGGAACAGAGAATGAACCGAGAACCAAAAGAACAT	1	+	chrX:102428865-102428984
chrX	probe_271119_mm10_chrX_102431059_XIC	CAAGAGGACCCTTGGGCTGCAGTGGTCAGGAACTTAGAGGTGCTGGAACTTGAATGCATCGGTAGAATTTGGGGCTGCAAAGAGGGAGGAAGTGGCCAAACTGAGGACAAAAGAAACAAA	1	+	chrX:102431060-102431179
chrX	probe_271119_mm10_chrX_102431179_XIC	GATCAAGGAGGTGAGATTAGAGAGACACATCTGGAAGAGTGAGACGTGCACATTGAGTAGAAAGATGAGGAAAGGCCTATTTGAGGCCTTGAAAGGCGAGGTAAAGAAAGCGTACTTTTC	1	+	chrX:102431180-102431299
chrX	probe_271119_mm10_chrX_102432340_XIC	TATGCACCACCTACTTTAGAATGACAATTAGGAACATTTTAATTGCATTAGGCATTTCTCTTTTTCTTAGTTGCCTAGAAGTAGCTTTACTGACCAAAACCTGCAGTCCTAGGAGTGAAG	1	+	chrX:102432341-102432460
chrX	probe_271119_mm10_chrX_102432499_XIC	GATCCAAATCCACGTAGAGAATACGGTCAAATTTCCGTCGCAATCGTAATATTCCCAGGACAGCATCATTGAGATAACAGAAACCAGATGCTTCATCTCTGCAAGAAAACAAGTTACTAC	1	+	chrX:102432500-102432619
chrX	probe_271119_mm10_chrX_102432557_XIC	GACAGCATCATTGAGATAACAGAAACCAGATGCTTCATCTCTGCAAGAAAACAAGTTACTACAGCCAACATCTGAAAAGCAGTCCAAGGGAGGCTTTATAGCCAAGCATCTAACCTTTGA	1	+	chrX:102432558-102432677
chrX	probe_271119_mm10_chrX_102433099_XIC	AATGTTGTTGCACCTACAGGGTTATTATAACTATACTGAATAAGACTTTTCTCTGACAATTTCACTAAAAACAAAACAAAGCAAAACAAACAAAAAACTCCCTTGTAGTCCCCTGGGGTC	1	+	chrX:102433100-102433219
chrX	probe_271119_mm10_chrX_102434501_XIC	GAGGAAGAGCAATGACTAGCATATGTAAAGCTCTGGGTTTTATTCTCTGTATTAAAATGACAATGACAGTCCCCTGTACTGAGGCATATAAGGTCTGCATGACCAAAGGGCCTCTCTTTC	1	+	chrX:102434502-102434621
chrX	probe_271119_mm10_chrX_102435094_XIC	AAATTGTATCTTATATCTTAGGTATTCTAAGTTTCTGGGATAATATCCAGGGCCAAGAGGTGGGAGTGGGTGGGTGGGGGAGCTTTTTGGATAGCATTGGAAATGTAAATGAAATAAATA	1	+	chrX:102435095-102435214
chrX	probe_271119_mm10_chrX_102435489_XIC	CAGAAGCAGGCAGATATTTGTGAGTTCAAGGCCACCCTGGTCTACATGGCAAGGTTAGCCAGGACTACATAGTGAGACTCTATCTTTAAAAAAAAAAAACCAAATATTTAAAGAATTCAA	1	+	chrX:102435490-102435609
chrX	probe_271119_mm10_chrX_102435903_XIC	GATCTTAAGGTAACAGAACAATCTGGCTGATGTCAAGTTCAGTTATGTCTAAGGAAATGGTGAAGCATCAGCATAGAATCTTGGGTTTGCATACATATGCTTCTTAGTTGTGCATGTACA	1	+	chrX:102435904-102436023
chrX	probe_271119_mm10_chrX_102436161_XIC	CTCAAAGATGCAGCTAGTCCAACTAGCCAGCTTGCCCTATGGCTCCCCTGTCACCACCTCCCAAGCACTGGGATTACAGGCAGGACAACAAGCCAAGCTGGCTTTTGTATTAGTGCTGGA	1	+	chrX:102436162-102436281
chrX	probe_271119_mm10_chrX_102436281_XIC	GATCTAAACTGTGGTCCTCATACTTAGGACATGTTCTTTTTGGCAATAAGAGAGGGATATGTGTGGATACAGAAAATTATAGAGGGGTCACAAAGAGAATTTTGTTTGTTTAGGCCAAGG	1	+	chrX:102436282-102436401
chrX	probe_271119_mm10_chrX_102436685_XIC	TGTATTCCCTGATTCCTTAAGAAAGCAAAGCCTTCTCGTTGAGGAAGGAGCTAAGGGCCTTAACAAGTCACTTTACTTCTATGCTTATATGGGAAATATTTGTTCCTTGGGTAGAACAGA	1	+	chrX:102436686-102436805
chrX	probe_271119_mm10_chrX_102436805_XIC	GATCCAAGCATTATTTTTTTAATAGCCCATTATCCTATCGTAACCAAGTTTCAGAGAACCCATGGAAAAATCATAAAGGAGGCACCTATGACCCTCAGCTTTGTGTGGTGTCACTATTGC	1	+	chrX:102436806-102436925
chrX	probe_271119_mm10_chrX_102436914_XIC	GTCACTATTGCTGTGTCACAGAGGTAGAGCTGTCAAGTCAGAAGTGGTGATTGGCCTCTTGTAGGTTATAGCAATAAAATGTCACCAATATAAATATTTCAGAAACTGTATGCTGCATGA	1	+	chrX:102436915-102437034
chrX	probe_271119_mm10_chrX_102437034_XIC	GATCATCCATGTCTCTACCAGTCACAATATATTTCTATTTCTCAGAGTTCAGCTCACTGCTTTGTCAAACGTTAGACAATTAGAGGACTATGTCCATTAGCCATCTGTGAGGACTACATG	1	+	chrX:102437035-102437154
chrX	probe_271119_mm10_chrX_102437503_XIC	AGTAATGAGCTGCCATGTGGGTAATGGATTTGAACCTAGGTCCTTTGGAAGAGCAGCCAATGCTCTTAACCATTTAACCATCTCTCCAGCCCCTCTCCAAATATATTAATGTCCTGAGGT	1	+	chrX:102437504-102437623
chrX	probe_271119_mm10_chrX_102437633_XIC	GATCATGAGGAACTGAAAAGGACGAATGAGAAATCATAGGTGGGAGTTGTCTTAGTTATGGTTTCTATGGCTGTGGTAAAATATCACAATCAAAGGCATCTTGGGGAGGAAAGGGTTTAT	1	+	chrX:102437634-102437753
chrX	probe_271119_mm10_chrX_102437704_XIC	TGTGGTAAAATATCACAATCAAAGGCATCTTGGGGAGGAAAGGGTTTATTTCATCTTATAGCATGTAGTTCATCATCTCGGAAAGTCAGGGCAAAACTTGAAGGCAGGAGTTTAAGCAGA	1	+	chrX:102437705-102437824
chrX	probe_271119_mm10_chrX_102437824_XIC	GATCATGGAGGAGTGATGCTTATTGGCTTGCTTCTCCTGGCTTGCTCAGTCTACTTTCTTATAAAGAAACCAGAACCACATGCCCAGGGGTGGCACTACCCACAGTGTGCTGAGCTCTCT	1	+	chrX:102437825-102437944
chrX	probe_271119_mm10_chrX_102437945_XIC	GAGACCAATCTGGTGGGAACATTTTTTTTCAACTGAGGCTTCCTCTAGGTTGTATCAAGTTGACAAACACTAACCAGCACAGGGGCTTAATGCACAGTGTTTTCACTCAAATTTTCAGGA	1	+	chrX:102437946-102438065
chrX	probe_271119_mm10_chrX_102438363_XIC	ATACCCCGTCTTCTTTGAAAAGAGTTTAATCATTATGTTTACAGACCTTTTGTTGACAATTTTGTGGATTGGCTTTTATCTTGTTTTGCATGCCATAGAAACAACTACATCTCCTTGTCG	1	+	chrX:102438364-102438483
chrX	probe_271119_mm10_chrX_102438957_XIC	AAGCCACAATAGTGAATAGTGAACTAAGCTGAGATTTTGAAAACTAGTTGAAAAGCAGGTGAGTTAATTACACTCCGAAGTCAAGCCTGAGTGGCATAACAATTATTCATATAGACTCCA	1	+	chrX:102438958-102439077
chrX	probe_271119_mm10_chrX_102439077_XIC	GATCCCTCAAGGAGCTGATGAGGGATGGGATGGAGTTCTATTTGGAATATTTGCTTTTATTCGAGACATGGTCTCACTATATAGCATGGCTAGCCTAGAACTCACTACATAGACCAGGCT	1	+	chrX:102439078-102439197
chrX	probe_271119_mm10_chrX_102439579_XIC	GTAGGCTGTCTTTTCATTTTCTTTAATGTCCTTTGATACATAAAGTTTTTTTTATTTAAAGCGAGTGACATGGCTCAGTGTGTAAAGACACTTCCCATGTAAGCCTAGTGACCCAGATTT	1	+	chrX:102439580-102439699
chrX	probe_271119_mm10_chrX_102439699_XIC	GATCCACAGAACCTATATAAATATGGAAGAAGGGGTCTGACTCTATAATGCTGTCCTCTGACCTCCCTACATGCGCACTGTGGCACATATACCCACAAATATCAAGTACACACACACACA	1	+	chrX:102439700-102439819
chrX	probe_271119_mm10_chrX_102439884_XIC	CCAAGTAGGTAGGATTACAAGCCATGTACCACATCTGCCTTGACATGGAGTATCATTATATGCCCACCTTAGATTTACTATTATTAATTTGTTTTTTTTTTAAGACAGAGTTCCACTATG	1	+	chrX:102439885-102440004
chrX	probe_271119_mm10_chrX_102440048_XIC	GATCCGGCTGGAATGCTGGGATTAAAGCTGTGTGTCACTGCACTGGTTTCAGCTTGGATTTGAATTTACAATCTTCCTGCCTCAGCCTCCAAAGTCCTGGGATTATAGCAAAGCATGGTG	1	+	chrX:102440049-102440168
chrX	probe_271119_mm10_chrX_102440919_XIC	CAGGTTCAACGAACATACTTCTGAACACTTTGGCGAATGAGTATGCAGTTTTCTGATGAGGCAGTTGCTTTCTCCCTCCCCCACCCTCTCTCTCTCTCTCTCTCTCTCTCTCTCTCTCTC	1	+	chrX:102440920-102441039
chrX	probe_271119_mm10_chrX_102441139_XIC	GATCTTTAACAAAAATGTGTAGTACTCAGGCAATTGTATTTGCTGGGTTTTATGCCCATTAAAGGTCAGGGACAACCAGGTATGGTAGCTTATGCTTTTAATCCCAGCACTCGGGAGGCA	1	+	chrX:102441140-102441259
chrX	probe_271119_mm10_chrX_102442129_XIC	GAGGCTGAACTCAAACTGGAATGGAGCAAAATCGTTGTATGAAAATATGATTGACATACAAAGACATGTACAGAATATGTTTCACTGTGTAATTTGCTGAGTTTGGGAATAAGCATACAT	1	+	chrX:102442130-102442249
chrX	probe_271119_mm10_chrX_102442333_XIC	GATCTATCTTCATAGCACAGTGTCCAAGTGTAAAATGGTGGTGTTAACTCTAGGTGTTTTATAGGACACTACATCTGTAAGAGGATAAATGTTTAAAGACAATGCAGTATACATAGAAGA	1	+	chrX:102442334-102442453
chrX	probe_271119_mm10_chrX_102442728_XIC	TCATTCCATCTTGGCTCTGGTTCATTCGTTCATTGGTTCGTTCCTTCCTTCCTTCTTTGTGATTCTTTTACTTTTCCTGTATATGTACTTCCCTTTCACCATTTTGGTCTTGTTAGTACA	1	+	chrX:102442729-102442848
chrX	probe_271119_mm10_chrX_102442848_XIC	GATCAAGTTCATCTGTTTCCCATGATTCTCCCAAGATTTTGCTGTCTTTCCCATTAATACTTTACTATATTTTTGTGGGTGGTTTTCTCTGTCCCCTTGGCCATTTTCTGCATGTTTGGA	1	+	chrX:102442849-102442968
chrX	probe_271119_mm10_chrX_102443048_XIC	CCCACTACGCTTTAATCATTTTAGCATTCCATCGGGTTACTTGAATTTGAGATAAGTTATTGAAATTCTCCACAAAGGCAGTTAAATGACCCAGGGCCAGAATCATATAAACTTCCATGT	1	+	chrX:102443049-102443168
chrX	probe_271119_mm10_chrX_102443209_XIC	ATCTTCATATTTAGAATTTATACAGGAATATGTGTGACAAATGATTAGGTCAGGAGGCCCCTACTCATGAATACAAACAAATTCCATTCCATGTATGACAAAACAACGGAAAATGTGACC	1	+	chrX:102443210-102443329
chrX	probe_271119_mm10_chrX_102444618_XIC	GTCTCAAGAGCCAAAGACTTTATGTGCTTGCATCCCCAACCTACGTAAGAGACCGAATTAAATTGGCTGGAGTTTCTATTAGGTGTGGATAGGAGGAAATGCCATTGTGTTCCATTAACT	1	+	chrX:102444619-102444738
chrX	probe_271119_mm10_chrX_102444738_XIC	GATCCCAACCTCTGCCGAGTCAAGGGAGACAGAAAAGCACTTGCTTTAAAAATGCAATGACTGCTGTGGTCGATGCAAATTTAGGGTAATCTCTGACATACAAGAAAAACATATGGATGC	1	+	chrX:102444739-102444858
chrX	probe_271119_mm10_chrX_102444823_XIC	GTAATCTCTGACATACAAGAAAAACATATGGATGCTCCTCAAATATCCTTTTGCTCATAGGACTATTCTCTTCCTTAAAGTTTGGTCATAGTTCACTGAAGTAGTTCAAAACTTGGTTTC	1	+	chrX:102444824-102444943
chrX	probe_271119_mm10_chrX_102445047_XIC	GATTTAGGATGGTTTTCCAGATTTGAGGCTATTTTAAAGACTACCAGTTAAGCATCCTTAATCCAAACAAAAAAAAAAAAACCCTCAAATCCAAAAATGCTCTGAAACCCACAACTTGCC	1	+	chrX:102445048-102445167
chrX	probe_271119_mm10_chrX_102445577_XIC	AGGTGTCTCATGATGTCTCAGTCTCAAGCCTAAGAGTGGACAGTGTATACAATAAGCCTACAGGTAGGTGCTGAGGGCTCATTCTATGTTCTGGGGTTGTAGACAACACATGATGTCCTG	1	+	chrX:102445578-102445697
chrX	probe_271119_mm10_chrX_102445773_XIC	ACACACACACACACACACACACACACACATACACATACACACGCACACAATTTAGTAAGTCTGAGCCTCTTAGCTTCTGGCCCTAGCCTGGGAACTCTGTTCTAAGAGTCTCTGTGGACT	1	+	chrX:102445774-102445893
chrX	probe_271119_mm10_chrX_102446080_XIC	GTTAGAACTTCTTACTCATGAGTCTGGCAATGTGACTGCCCTTTTTAAAAGCCCCTTGGTAGTCCTATAGTACAAGGCCTTTCATAATTTTGCCTAGGTCTACTTCTCATGGGGACCTCT	1	+	chrX:102446081-102446200
chrX	probe_271119_mm10_chrX_102446203_XIC	CTCACTATTCCAAACTTTAACCACACCAACTCTTCTTTGATTCTTAAATATAACAGCATGGCTCCAAGTCTTTATGCATACATAGTCTCAGACTTGCAGAACAACTGTTATATTTTTCTC	1	+	chrX:102446204-102446323
chrX	probe_271119_mm10_chrX_102446286_XIC	AGTCTCAGACTTGCAGAACAACTGTTATATTTTTCTCTTAGAACCTCCAACTCCATCCGTTAAGCCTGGCTATGATAACATCCTAGAAGTTCCACATTCTTTTCTCAGGGAAAGGACATT	1	+	chrX:102446287-102446406
chrX	probe_271119_mm10_chrX_102446406_XIC	GATCTTTCTCCATTTTGTATACATGGTCCAAGCGCCTACTGGACTATCTACCACAGCACCTCTCAAACCTGATTCCGAGAACTACTGCCTATACTCGTCTCTGGTTCAGAGGAAGGACTG	1	+	chrX:102446407-102446526
chrX	probe_271119_mm10_chrX_102446520_XIC	GGACTGTATCTGCCTTCGTTACCTACAACAGTGCTTGGGCACTTAATAGATTCTGAAACAAATGGTTCTTACTTTCAAAGAATTTACCAGAACATAAGTTACTAGGATTTAAAAAGGTTT	1	+	chrX:102446521-102446640
chrX	probe_271119_mm10_chrX_102446718_XIC	GATCATGAAAAAGTAGACTGGTCAGTATCCAAATTAGGAAATTTTAAGGAGATATGACTCACTGCTCAAATGTCATCCACCTCCTACAACAAATAAACAGAAACAAACCATGGATTTAAG	1	+	chrX:102446719-102446838
chrX	probe_271119_mm10_chrX_102446900_XIC	CAGGACACATTTAATTAAATGAGTTAAATATATAAATTAGTCATACCTGTGCTGTTCAGTAGACACACCTGAAGTAGCCCGTGAACCATGTGAATGGTACTCTGGTGAGATTTAATGCTG	1	+	chrX:102446901-102447020
chrX	probe_271119_mm10_chrX_102447020_XIC	GATCCCAAAAGGTGATTCATAAATGTGAAACAACTCAGGTGGGTGGGTGTTATGCTAGAAAGCCTTACTGGAAAGACTTCCCTGCCCTGTATCACAGCATGAACTTCTGGACACCATCAC	1	+	chrX:102447021-102447140
chrX	probe_271119_mm10_chrX_102447922_XIC	ATAGCTGGTGCAACATAGCCCATGACTATAATTCCAGCACTAGAGAGGCAGTGCTTGCTGGCTAGTAAGTCTAGCCAATCACTGAGCTCCAGCTTCTGTGAGTGACCCCTCAAACAATAG	1	+	chrX:102447923-102448042
chrX	probe_271119_mm10_chrX_102448042_XIC	GATCTCAGAGTACACTTTAAAAAGATACCTAAGATTGACCTCTGGCCTCCATATACATGGTAGCACATTTGTACACACATATATGAACAGACATATGCACAAAACAGAAAAGAAAACATC	1	+	chrX:102448043-102448162
chrX	probe_271119_mm10_chrX_102448096_XIC	ACATGGTAGCACATTTGTACACACATATATGAACAGACATATGCACAAAACAGAAAAGAAAACATCATCAGTGCTGAAGTTAAAGTAGGATGGCAGGCGAGAAGTCAGTGGATATTTGGG	1	+	chrX:102448097-102448216
chrX	probe_271119_mm10_chrX_102448315_XIC	GATCTATGGGACAGGGTTGAACAGGTGACCCGAAGTTATATTTGACTCTGAAATATGACAATCCTCCTTCATATGACCGGTCTGAAAATCAGCATTTTAGTCTACCCATAAAAAGATTAG	1	+	chrX:102448316-102448435
chrX	probe_271119_mm10_chrX_102448329_XIC	GGTTGAACAGGTGACCCGAAGTTATATTTGACTCTGAAATATGACAATCCTCCTTCATATGACCGGTCTGAAAATCAGCATTTTAGTCTACCCATAAAAAGATTAGGAATTACTTTTTTT	1	+	chrX:102448330-102448449
chrX	probe_271119_mm10_chrX_102448640_XIC	GATCTCAGCACTTACTCATCTTATAGAAACTATAGCTTCTTGTCCTTTAACCATCAACTTCCTAAGCCCTTGATAAGCCACACTCTACTTTCCATTTCTGTCAGACTGACTTGGAGTCTA	1	+	chrX:102448641-102448760
chrX	probe_271119_mm10_chrX_102448665_XIC	GAAACTATAGCTTCTTGTCCTTTAACCATCAACTTCCTAAGCCCTTGATAAGCCACACTCTACTTTCCATTTCTGTCAGACTGACTTGGAGTCTAAGCATCTTTTGGTGCAATGGGCACT	1	+	chrX:102448666-102448785
chrX	probe_271119_mm10_chrX_102448855_XIC	GATCAGGTGGTATTGGTCTTTTGTCTTTCTGAGTCTGGCTAGCATTTGTAATCTCATCTTTGTTCATTGTACATAGCAGAATGTCCTTCTTTTTACGGCTTGCTTGTATTTCATTGTATA	1	+	chrX:102448856-102448975
chrX	probe_271119_mm10_chrX_102449016_XIC	CTTAGCAGTAGGGACTAGAGAGAGAAACAAAAGAAGCCATCCCTGGCTTCCTTCCTCAATACACAAATCTATATTCTGAGAAAAATGATGAACCAGACACATTAATACTCTGTTCTCAAG	1	+	chrX:102449017-102449136
chrX	probe_271119_mm10_chrX_102449144_XIC	CATAGAGGAGAAATGTGGAACAGATGGTAAATAGGTTATAAAAAATAACAAGAAAGCAGGGCATTGGTTAGAAAAATAATACAGAAACATGACAGGGAATAGCAGGAGATAATGGCTTAG	1	+	chrX:102449145-102449264
chrX	probe_271119_mm10_chrX_102449221_XIC	AATACAGAAACATGACAGGGAATAGCAGGAGATAATGGCTTAGGCAGCTTGGTTAGGGAAAGCTTCTGAGGAGGCAGCCCCAGAACCAAGAAGTGGATGCTCACAGTCAGCTATTGGATG	1	+	chrX:102449222-102449341
chrX	probe_271119_mm10_chrX_102449611_XIC	TTGGAAATGTAATTGAGGAAAATACGTAATAAAAATATTTTAAAAAAAAAGTAAACCAAGACCAAAAACAAGTCGCCACTTGGAGCTAGGGAAGCCTCTCTGTCAGAGGAATTGAGACTG	1	+	chrX:102449612-102449731
chrX	probe_271119_mm10_chrX_102450418_XIC	ATTCTCTGACTTCTCTCAAACTGCCCCACTCCATACAGTGCCTGTTATAAATGTATCAAGGTCGGAGGTCCCTGCTCAAAATTTCCATCATGTCTAGAATAAAATCCAAAGCATGGCCAT	1	+	chrX:102450419-102450538
chrX	probe_271119_mm10_chrX_102450538_XIC	GATCTCTAAGTCTTTGCATGCCATGATTCCTGATTCTCTAGCCTCTTGAAGCACTGTCTTGTACACACTCCCACCACACTGGCCTTCTTTTTGGTCTTACAAATGTCGAGAGGATGGTGG	1	+	chrX:102450539-102450658
chrX	probe_271119_mm10_chrX_102450706_XIC	CTGAAGTGGCTGCCACTTTACAGGCCTGCCAGCAGTACACAATCATTCCAACTCCTCTGTGGTCTCACCTACACTTGTTATGAAGTCTTTGAACCTAACATCCTAGTGGCTGTGAAGAGG	1	+	chrX:102450707-102450826
chrX	probe_271119_mm10_chrX_102450947_XIC	CCCATATTTTATTATTTTATTTCATTTTATTTTAATTGGTTTTGGAGATAGAATCTTGCTCATAGTCCATCCAGACTGCCAGTGAATTCCTAATCTTACTGTTTGCCTCCCAAGTGCTGG	1	+	chrX:102450948-102451067
chrX	probe_271119_mm10_chrX_102451449_XIC	GCTCTGCTTCCTAACCTACCCACTCATGCTTCCTGGCCCTGGTATTCCCCTGTACTGGGGCATATCTATAAACTTCACAAGACCAGGGGCCTCTCCTCCCATTGATGGCCGACTAGGCCA	1	+	chrX:102451450-102451569
chrX	probe_271119_mm10_chrX_102453317_XIC	AGTTTGGGTATGTTGTGGCTTTGTTTTCATTAAATTCTAAAAAGTCTCTAATTTCTTTCTTTTTTCTTGACCAAGGTATCATTGAGTAGAGTGTACTTCAGCTTCCGCATCAATGTTGGC	1	+	chrX:102453318-102453437
chrX	probe_271119_mm10_chrX_102453322_XIC	GGGTATGTTGTGGCTTTGTTTTCATTAAATTCTAAAAAGTCTCTAATTTCTTTCTTTTTTCTTGACCAAGGTATCATTGAGTAGAGTGTACTTCAGCTTCCGCATCAATGTTGGCATTCT	1	+	chrX:102453323-102453442
chrX	probe_271119_mm10_chrX_102453926_XIC	ATTTTATTCAATATTAGAATAGCTACTCCAGCTGTTTCTTTGGACCATTTGTTTCGAAAATTGTTTTCCAGTCTTTTACCCTGAGGTGGTGTCTGTCTTTTTTCCCTGAGGTGGGTTTTC	1	+	chrX:102453927-102454046
chrX	probe_271119_mm10_chrX_102453927_XIC	TTTTATTCAATATTAGAATAGCTACTCCAGCTGTTTCTTTGGACCATTTGTTTCGAAAATTGTTTTCCAGTCTTTTACCCTGAGGTGGTGTCTGTCTTTTTTCCCTGAGGTGGGTTTTCT	1	+	chrX:102453928-102454047
chrX	probe_271119_mm10_chrX_102455503_XIC	GATCCACTTCCTGATTCCTGGGGTCAGAGGAGGCCGACTCTCCTCTGGCAGGGAAGGTGCCCAGGGGTCTGGGTCTTAGAGCTCAACCTCCTGGCTGAGGATGAAGGCCCGAAGGGACCA	1	+	chrX:102455504-102455623
chrX	probe_271119_mm10_chrX_102455573_XIC	GGGTCTTAGAGCTCAACCTCCTGGCTGAGGATGAAGGCCCGAAGGGACCATTGCCAAGAAGCTGTGTTGCACCAGGCGTGGTGGTGCACACCTTTAATCCCAGCACTTGGGAGGCAGAGG	1	+	chrX:102455574-102455693
chrX	probe_271119_mm10_chrX_102455975_XIC	GATCCTGGGTGTGCTAGGGTGTCTGCAGCGTCGAGAGTCCTCTGGGGACCTTGGGACCCTCCGCTGAGATTGCGCCCAAGATGGCGCGGGGGTGGCCCTTACTTCTGATTCTTTTTTTTT	1	+	chrX:102455976-102456095
chrX	probe_271119_mm10_chrX_102457442_XIC	GCCATGTTTTTGCATGGTTTAATACTTCATTTTAAATTGCTGAATGATTTTCCACTGGATGGATAGAATACAGTGTGTTTACCTACTCAGCTACTGATGGGCTGGCTTTAAACTTATAGT	1	+	chrX:102457443-102457562
chrX	probe_271119_mm10_chrX_102457562_XIC	GATCAAATTTCCTCTGTCCCCTAAGTGCTAGGATTACAGGTATGTGGCACCACACCTGGCTAAGATTCACTTATTTTATGGATATGAATATTTTCTCTGCATGTTTATATGTGCACCATG	1	+	chrX:102457563-102457682
chrX	probe_271119_mm10_chrX_102457728_XIC	ATAACTGGAGTGACAGATAGTTTTGTAAACTGTCCTGTGGGTGCTGAAAACCAAACCCAGGTCTTCTGCAAGAGCAGCCAATGCTTTTAACCATGGAGCTACTCTCCAGCCTTTAATTGT	1	+	chrX:102457729-102457848
chrX	probe_271119_mm10_chrX_102458000_XIC	TAATCCTTGGGAAATAGTACATTGTACAGACAAACTACCCCTTGTTTATGTGCTAATCAATGCACATATGACTTCTTCAACTTTCTGACTGCAATGAAGAAAGCTAAGAATATTCATGTG	1	+	chrX:102458001-102458120
chrX	probe_271119_mm10_chrX_102458336_XIC	GCCATTCTAGAGAACAAGAAGATAATTTATCATAGTCTGTGGCTCATCTTCTTGTCTTCAGAATGGTGCCTTTTGAAGTACAAGATTTAAATTCGGATGCAGTTCAAGTTATCAGTTTTT	1	+	chrX:102458337-102458456
chrX	probe_271119_mm10_chrX_102458459_XIC	GATCATGCTTTTGCTGTTAGGCCTTAGCAATCTCCCTAACTAGGGTCTCAATGGTTGTTTCCTATGCTTTCTACTAAAGGTTTTAGTACTTTTACTAAAAGTTGAGTATTCCTAGTATTT	1	+	chrX:102458460-102458579
chrX	probe_271119_mm10_chrX_102458652_XIC	CAGGGCTACATAGGGAGACACTGTCTCAAAAACAAAAAACATAAGCTTAGTTCTTGCATTTGGGTTTTGTTCATGTTTGTAGGTAGTTTGAGGTAAAGGTCTAATTTCATCTTTTTAGAA	1	+	chrX:102458653-102458772
chrX	probe_271119_mm10_chrX_102459121_XIC	GATCTCTCTCCAAGTTGACAACTGCATTGGATTAGAGCTCACTCTTTCTACAACCCAGAACCTCTGAGCTGGACAGACAGCTCAGCAGTTAAGAGCACCAGTTACTCTTGCAGAGGACCT	1	+	chrX:102459122-102459241
chrX	probe_271119_mm10_chrX_102459625_XIC	AAATGTGCATTCCCCCCCCCTCTGTAATTAGTATGGAATCTGTGAGGTGATAATTTGATACTGTGTGAATCTCCTGTTTCTGAAGAACTTTTTCCTCAGTGGTTGTAGCATCCACTCAAT	1	+	chrX:102459626-102459745
chrX	probe_271119_mm10_chrX_102459901_XIC	TTGATTTTCTATAAGCACAATCTATATGTTTCTTATACACACACATATCCATACATGCATACACTTTCTAGGTTAGTTGACAGCAATGGCCTAAAAGTAACATAAGGAGCAGTGACCATC	1	+	chrX:102459902-102460021
chrX	probe_271119_mm10_chrX_102460481_XIC	CTTCTTACCTAATCAAGGATGAAGCTATATCTTGATTCACAAAAGCAAGATGGGAGAGTGGAAGCTGGCTTGTAGACTGGCTGGGGTGTGCGTGTGTTAGTAAGCACATTTTACCTTGGT	1	+	chrX:102460482-102460601
chrX	probe_271119_mm10_chrX_102460729_XIC	ATATCAATACAAGAAAGAAAAAATAACATGCATACTAAGGATGAATTGTCTCAATGAGATTCATTTGGGCTAGTAAAATGGCTCAGCAGCTAAAGGTGCTTGCTATCAAGATTGATGACC	1	+	chrX:102460730-102460849
chrX	probe_271119_mm10_chrX_102462074_XIC	GCACCTCTACCCTATTTACAGGCTACATATAGGTCTTTGGATAGCTGTCTTTTCTTGGTCTGCTTCATAACTGTAAAAGACTTTGTCTTTTCACCCTGTGTTATTCAGTTTCTTTCCTTA	1	+	chrX:102462075-102462194
chrX	probe_271119_mm10_chrX_102462194_XIC	GATCCCCTTCCCTGCATCTTCCTGTCTGTCTGTAGTGCTGCAGTAATACCCAGTCTTCCACAGCTGTCTCGGCTACTAGCCCCTTAGCTGTCACTGTACTCTTTTGCGAGACTCACTTCC	1	+	chrX:102462195-102462314
chrX	probe_271119_mm10_chrX_102462472_XIC	CCCACAAAAAGGCACTACCACGAAGTACTTTCTTATACATGAGGAAAGGGGGTCAGCAAGGTTGAAATGACTGACTCAAGGTCATGAAATTGGTGCGTAAGAACTGAAATTCAAAATGTG	1	+	chrX:102462473-102462592
chrX	probe_271119_mm10_chrX_102462592_XIC	GATCCCATGATTGACTGCATGGGCATGCCATCCCTCCCATACTCAGCAAAAACATGGCTCACAGGCCAAGGCCAGCCTATCATGTGTTTTGCAGATGACATTTTTTTTTTTTTTACGTTC	1	+	chrX:102462593-102462712
chrX	probe_271119_mm10_chrX_102462863_XIC	GGAAGACAGATGTCTTACAGTCTCCAAAGCTTAAAACATTATAGAAATCACTATGGAAAAGAAATTTGTCGACCTCTCATGTGTATATAGATTATTCCCAAACCTGACATCTGTAGCACT	1	+	chrX:102462864-102462983
chrX	probe_271119_mm10_chrX_102463096_XIC	GATCTACATCTCTGGCTTCCCTTCTTTCATCTTAGTAGCATGAAAAGTGGACTTGAAGGTGCCAGCTCTGGTCCTTCTCTATGTGCATCCTATGCTGTGGCCTCAGGATGTGGCATGGTT	1	+	chrX:102463097-102463216
chrX	probe_271119_mm10_chrX_102463115_XIC	CCTTCTTTCATCTTAGTAGCATGAAAAGTGGACTTGAAGGTGCCAGCTCTGGTCCTTCTCTATGTGCATCCTATGCTGTGGCCTCAGGATGTGGCATGGTTCTTCTTCCCACCCACGGTA	1	+	chrX:102463116-102463235
chrX	probe_271119_mm10_chrX_102463235_XIC	GATCCCACCCAGGAAGCCCAGATGAGGCCTTGGACTCTTTCATAACACAGTCTTTCTGAAGGCCTGGCTGGCATTGGCAGGAGAAGACACTATGGAGACAGAAGCAGCAGGATGTGGAGA	1	+	chrX:102463236-102463355
chrX	probe_271119_mm10_chrX_102463851_XIC	TCACTGACCCAGACAAACGCTTGGTATATTCACCATTTGAACACCTCCCCTGAACCTTCTACAGCCAGTGCCAGGTCAGATGCCTGTCATTTACAGCCTGCATAAGTATCACAACTTTCT	1	+	chrX:102463852-102463971
chrX	probe_271119_mm10_chrX_102464022_XIC	GATCTTCTGAAGGTTCACTGTGTTCTGAGTTTTGCAATTAAACCCCTGTTCTCCCAGAACGCATATATGTTGTAGGATAGGGAACTGCTCCCATGTACATGAAAGACTTCCATGTAGCCC	1	+	chrX:102464023-102464142
chrX	probe_271119_mm10_chrX_102464370_XIC	CTGCTTTGCCAGTCTCTGCGTGCCTCTCACTGCCCTCCAGTGTTACCTCTGCAGCCCTTGCTTACCCCAGGCCATGCTCCTGAAGGGCAAACCCAGTCCTTTGTCCTTTGCTACTCCAAG	1	+	chrX:102464371-102464490
chrX	probe_271119_mm10_chrX_102464490_XIC	GATCTCAGGGACTTCCTTCAGCGGACAGCACATGCTAGGTGTCCAGTAGTATCAGTTGGATTACGGGCTGCTGCTTCCACATGCCATTCCTGTCCTGCTCGATTCCTCTGCACTCTCTGG	1	+	chrX:102464491-102464610
chrX	probe_271119_mm10_chrX_102464980_XIC	CAGCAGATACCACAAACAAGAGTGTCCTCATTATCAGCACTGTGACGTGTTTTTCCTCCTGCCTTACTATTACCTTTCTTTTTTTTTTTTTCTTTCCATTTTTTATTAGGTATTTAGCTC	1	+	chrX:102464981-102465100
chrX	probe_271119_mm10_chrX_102467569_XIC	GATCTAGCCTGACCTCCCGATTCCCTCATTACCGCCCCCTGGCTGACTTTACCAGTCTTTCGGCCTCTGGGCTCACCACCCCTAGATTTCATCCTCCACACTCCTGCCAGTTATTTTTGT	1	+	chrX:102467570-102467689
chrX	probe_271119_mm10_chrX_102467585_XIC	CCGATTCCCTCATTACCGCCCCCTGGCTGACTTTACCAGTCTTTCGGCCTCTGGGCTCACCACCCCTAGATTTCATCCTCCACACTCCTGCCAGTTATTTTTGTCAGAAAAAAAAAATCT	1	+	chrX:102467586-102467705
chrX	probe_271119_mm10_chrX_102467842_XIC	GATCCAGACATACTAAACTCTTGATGCAAGTCCTGTTTTCTTGAATCTTCCTACCTTTGCATATCTACTGCCCTTTAAGAAGAAAGAAAGGAGAAAAACAACCTTTCCTTTTTCATCTGT	1	+	chrX:102467843-102467962
chrX	probe_271119_mm10_chrX_102468505_XIC	CTACCATACCATTCTTAGGCAGCCTAGGCTCTCTTGATTGCTCAGTGTATCCCCTCCTCACAACTGCCTCTTGAATAATGAGACATGTGGCACACAGCAGGGGGACACTGGCTGTCCGAT	1	+	chrX:102468506-102468625
chrX	probe_271119_mm10_chrX_102468631_XIC	GATCTGACTATTCAGATACCAAAAACCCCTTTCCCCTCATGCTCACGGAAGTTAAATTCTACCATGTGACAGGTTTGGCTTATACTACTCATTAATTATTTATGTGGTACCTCTCACAAG	1	+	chrX:102468632-102468751
chrX	probe_271119_mm10_chrX_102468984_XIC	TGCTAGGCAAGTGCTTTCCCACTATACCTCTAGCCCTGGTGCCCATGTCTTTATCCCTGGGCTCTATTCTAGTGTTATGTATGTGACAAGGACTCTGTGTATGTATGTGATTAAGTTAAT	1	+	chrX:102468985-102469104
chrX	probe_271119_mm10_chrX_102469164_XIC	GATCCTTAGGAGGAAGGCAGAGGGTGATTCCCCATAGAACACAAGCAGAGTGAGAGAACTCAGCGAAGAGGCTACACTGGTGCCATTGGTAATAGAGAGAGACTGCAAAGGAGACCAGAC	1	+	chrX:102469165-102469284
chrX	probe_271119_mm10_chrX_102469806_XIC	CGAAATCTGACAGCAATTAGAAGCTGCTTTAAAGTGCAGTCCTTTACTACATACTACTGTGTGTGTGTGTGTTTATATATAGTTACAGCATATATGGGAATCTTAGCCCTAATCTCTTCA	1	+	chrX:102469807-102469926
chrX	probe_271119_mm10_chrX_102469926_XIC	GATCCTTCATGGCAGCAACATTATGTCTCTGAGTTTTTCAGGATACTAGGCATCCCCAAAGAAGTTCAGTAAATCTTTGCTCAAAAATCAAACAGCTGGGTTGGGGGAGGCAAGGAATGT	1	+	chrX:102469927-102470046
chrX	probe_271119_mm10_chrX_102470021_XIC	CTGGGTTGGGGGAGGCAAGGAATGTTTTCTTGTGTGTCCTCTTCTAGACCACAGAGAGCTAGTTGAACCTGTCTGTCTGTCTATCCAGCTCTAGCTATAACTGACTGGGACAGTACCATG	1	+	chrX:102470022-102470141
chrX	probe_271119_mm10_chrX_102470283_XIC	ACATATACTAAAGATTACATGCATGCATGTGTGTCTATGTATGTATACACATATAAACAAACATACACTGAAACAGTGTTAAAGGATTAGGATGTAGTGCATGGTAGCACACTTGCCTAG	1	+	chrX:102470284-102470403
chrX	probe_271119_mm10_chrX_102470511_XIC	CCTGGGTATTCTGAAAAAGTGTGGGAAAGCTGAGTTGTACAGAGAAGAATCGACAAGGGCAGGGAGGGGCAGGTGGCAAGGTGGACAGGAGAGGGCTGAATGCAGGAGTGTCTGGACTTG	1	+	chrX:102470512-102470631
chrX	probe_271119_mm10_chrX_102470631_XIC	GATCCTGTGTGCAAAGGATAACCAATACACCTAAGTTATAAATGCATGTGAAGCACACCTCCATGCTGAAAATGTGCAATGCAAACAGGATATAGTTATGGAATTATTACACAATGTCTG	1	+	chrX:102470632-102470751
chrX	probe_271119_mm10_chrX_102470652_XIC	CCAATACACCTAAGTTATAAATGCATGTGAAGCACACCTCCATGCTGAAAATGTGCAATGCAAACAGGATATAGTTATGGAATTATTACACAATGTCTGCACTGTTTAGAGAACTAAAAA	1	+	chrX:102470653-102470772
chrX	probe_271119_mm10_chrX_102470784_XIC	ATTAGTTTGAAGGACATGGTGGGAATTATATTTTAATTAAATAAATTAAAAGAAAGAAGAATCAGTTTTACAGCCGGGTGTGATGGAACACCAGCAATCCTAGCACATAGGAGACTAAGG	1	+	chrX:102470785-102470904
chrX	probe_271119_mm10_chrX_102471022_XIC	ATTTGGGGGCTAGAGAGATGACACTGTGGTTAAGAGCACCTGTTGCTCATGCAGAGGACCTGGGTTCTAGCCCAGCACCTACACAATGGCTCACACCCACCTCTAACTACAGTTCTAGGT	1	+	chrX:102471023-102471142
chrX	probe_271119_mm10_chrX_102471142_XIC	GATCTAATGCCCTTCTTCTGACTTTTGAGGGCACCAGGTATGCATACTGAACACATGCGTATATGCAGACAGAATACTCATACACATATAATAAATATAAAGGAAGAAAAACGTGAATTT	1	+	chrX:102471143-102471262
chrX	probe_271119_mm10_chrX_102471292_XIC	CTATTCTTTTCTTCCATTGATTAGAAAAAAAAAAAAACGGTGCTGATTTTTCAGGAAATAAACCATTATCATTCCTGGCCACTAAAATACATAGTGGGCCTACCACGAGCAGTTAGTTCT	1	+	chrX:102471293-102471412
chrX	probe_271119_mm10_chrX_102471412_XIC	GATCCTTCCTTTTAGAAAACAGCTTTCCTGCTTCTCCACATCCAGTCTTTGAGGAGTCTTACCTGAGAGGAGTGCTCCTTACACTGAGGAGCAGTCCCCTCCTCAGCAGTCACTACATCC	1	+	chrX:102471413-102471532
chrX	probe_271119_mm10_chrX_102471739_XIC	CTCCACTCGTGTGCCAGCAGCAGGCTGCTCTTACTACTGTGGCGTGTAGTCCCTCCTCAACTTCATTCCCAGGACTGTTGTGGGTATTCTGCATCCCCTGAATTCTCACATGGATTTTAA	1	+	chrX:102471740-102471859
chrX	probe_271119_mm10_chrX_102471907_XIC	GATCAAACAGTGAAGGAAAAGATAACAGCAGGTACCTTGAATGTTTTCCAGAAGGGAAAGGAAACAAAGGAAACACACCCCAGCTCATCTTCTGAGGTCAGTATTATTATCCTGATGACA	1	+	chrX:102471908-102472027
chrX	probe_271119_mm10_chrX_102472050_XIC	CAGACTGACATCCCGTATAAACATAGAACTTCTCTATAACAGCAGACACAATTCAACAAGAATAGATGATTATATACCATAACCAAGTGGGACTTATCTCAGGAAAGTGTTTAGTTTAAC	1	+	chrX:102472051-102472170
chrX	probe_271119_mm10_chrX_102472225_XIC	GATCATTTCACTCCATCCAGAAAAGGCATTTGACAAAATCCAGTACCTTCTCAAGATACAAATACTCATTAGAAGTAGGATACATCCTTAGCCAGATAGAGGGAACCTACAAAACTCACA	1	+	chrX:102472226-102472345
chrX	probe_271119_mm10_chrX_102472444_XIC	CCCTGGTGGACCTAGCCAGGATAATGAGGCAAGCAAAAGAAAAGCAGGGCTAGCAAGGTGGTTCGGCAGCCACAGACATGTGCTGGTGCTGCCAGGCCTAGTGTCTGAGGTCAATCCTCG	1	+	chrX:102472445-102472564
chrX	probe_271119_mm10_chrX_102472564_XIC	GATCCCACTAGTTAAAGAGAGAAGCCGGACTCCCTCAGGTTGTCCTCTATCCACAAATAAAATAAAGGAAATGTAAAACATTAGAAACTGAAAACTCAAATTAGTATCTATAGTAGCAAG	1	+	chrX:102472565-102472684
chrX	probe_271119_mm10_chrX_102472969_XIC	CGGGTGTTTAACTGCAACTCTCAAGAAGCTTGGCAAGGCCTTTTTATACTTGTCTCCCTTTTTCTATGGAACTGTGGTTGTTGAACCTTCTGTAAATTTCCATGGTTGCTGTCAGGTCTG	1	+	chrX:102472970-102473089
chrX	probe_271119_mm10_chrX_102473089_XIC	GATCAAGCCACTTTCCTAGCTGCAACCGTGGCATTGAAGAGCTCCCGCACCCAAGCATGTAGCTGTTACTGCCCAAGGCTGTCCTTAATAAGGTGCACTCATATTTTCAAACAAGGTACA	1	+	chrX:102473090-102473209
chrX	probe_271119_mm10_chrX_102473120_XIC	CATTGAAGAGCTCCCGCACCCAAGCATGTAGCTGTTACTGCCCAAGGCTGTCCTTAATAAGGTGCACTCATATTTTCAAACAAGGTACATTTTTTTTTCCATTTACTTCCAGTAGCAGCT	1	+	chrX:102473121-102473240
chrX	probe_271119_mm10_chrX_102473240_XIC	GATCAAACCTCTTAAGCTGTTCTGGGAATATGGTATTGGTACATCTATTGTTGCTTCATTAAATGATGCCATTTGTGCCATTATGGGTAATTTCTGTTTGAGAGCAGAGATGGTTACAAG	1	+	chrX:102473241-102473360
chrX	probe_271119_mm10_chrX_102473242_XIC	TCAAACCTCTTAAGCTGTTCTGGGAATATGGTATTGGTACATCTATTGTTGCTTCATTAAATGATGCCATTTGTGCCATTATGGGTAATTTCTGTTTGAGAGCAGAGATGGTTACAAGGA	1	+	chrX:102473243-102473362
chrX	probe_271119_mm10_chrX_102473362_XIC	GATCAGCAGCAGGGGGAGAACTCAACTGATTGGTCAGGGGTGAGCTGCACTGGAGAGGGAAGTAAGACGGCTTTCTCAGAAATTAGCAATGGCCAATTTTCAGTTATTTTCTCTTAAAAA	1	+	chrX:102473363-102473482
chrX	probe_271119_mm10_chrX_102473694_XIC	CAATACCAAGGTATGCTTTGTGATAGATGTGTTCTTGAAGAATCATGTGACAACTGATGACATCAATCAAATCTTAAATTATTGGGAATGTTAATTTGAGGTACTCAAAGGGTCCCTCTA	1	+	chrX:102473695-102473814
chrX	probe_271119_mm10_chrX_102474073_XIC	GATCCTCCCCATCTCCTACCCATACAGCTTCATGCTCTTACCTGCTGAATGAGTATATTAGCCTTCTCTCTTAAAGCACCTATGCCATCTATGCCAGATAAGCCTTGCCCTCTTACTGAT	1	+	chrX:102474074-102474193
chrX	probe_271119_mm10_chrX_102474540_XIC	CTGTGCTCACTTGCCCTTTACAGTGCTGGCACTTTATCCAGTTTAAACTGCGCAGGTCTTTTGTGTGCTGTCACCCCTTTAATCCCAGCACTTGGGAGGCAGAGACAGGTGGATTTCTGA	1	+	chrX:102474541-102474660
chrX	probe_271119_mm10_chrX_102474763_XIC	GATCTAGAAAAGGAAGAATAAGTGAATCCATTACTGTAAGGTAGGGCTGGTTAACATATCACACACACATACACATGCACACACACACATACACAAATACAGATACACACACACATATAC	1	+	chrX:102474764-102474883
chrX	probe_271119_mm10_chrX_102475028_XIC	CCTATGCTATTTTTCTCTGGGCTCTTTCCTATACCTCTTCACGACTCCTGCAGCCCCATTCACGTGGCTGTCAAATGCACAGCACTTGTGAGAACTGACTCAGACTCGATGGCTTTTACA	1	+	chrX:102475029-102475148
chrX	probe_271119_mm10_chrX_102475148_XIC	GATCAACCTTTAGTATTTACAACTGATTGTTTCCTCTCCCAAAGGCGAAGGAAAAACCAGAACTCCTTCTTTTACTTTATTTCACATTTCTGTCCAACAAGCTTTAGAGATGTATATGTT	1	+	chrX:102475149-102475268
chrX	probe_271119_mm10_chrX_102475560_XIC	CTGATTATGGGAAATCAGAAATTAGGCCCACATAATGGATTTTCTTTTAACCACCCACTCGACATTTATAGTCCACTTTAAGGGCTCCATGCCTAGAATTGGCAGCTCTAGGAACAGTGA	1	+	chrX:102475561-102475680
chrX	probe_271119_mm10_chrX_102475680_XIC	GATCAGTTTGTCTACAGTTGTTCCCAACCTTTTTTGGCTCTGGTACACCTACACTTGCTTCCAAAAATATACCCCACAGTCTGGTGCTCAATGGAATGAAAATCTTCCCTGAGCTAATAG	1	+	chrX:102475681-102475800
chrX	probe_271119_mm10_chrX_102475844_XIC	GTACTCGTACAACACAGTGAGGCAAAGCAGCGGAAAGGACATGACTGGTGCAGCACTGGGAGAAAAGGGGTTTCCAGCTGCTCCCTCGACACACTGCTTTAGGAGAGACTTACATGTATC	1	+	chrX:102475845-102475964
chrX	probe_271119_mm10_chrX_102475964_XIC	GATCTCCAGCCACCAGTTTGGTCTTCTCTGAGACAGAGGATATAGTTTTGAAGAGATGGCTAGCTCAAAAAAAGAAAAATGGTGTGGCCAGTAGTACCATTTGAGCATATGAAAACTAAT	1	+	chrX:102475965-102476084
chrX	probe_271119_mm10_chrX_102476084_XIC	GGGTTTATACAAGGTCAAAAAATCACGCTTTGGGCCCTACTTGGAATGTATTGTAACTGCCTGAGTTAACTAGCTATAGATAATGCCTAGAAGAAAACTGATTTTAAATCAGAAACAAAA	1	+	chrX:102476085-102476204
chrX	probe_271119_mm10_chrX_102476640_XIC	CCTAATGCTACAACCCTTTAATACAGTTCCTCATGTTGTGGTGACCCCAGCCATAACATTAGTGAGAACCACTGGCTTACATGAAACCGTCATCATCTCTTACAAAAAGGATGCTGGAGA	1	+	chrX:102476641-102476760
chrX	probe_271119_mm10_chrX_102476857_XIC	GGGGAGCTGGAGAGATGGCTCAGAGTTTAAGAGCACTGACTGCTTTTCCAGAAGACTCAGGTTCAATTTTGAGTGGCTCACAATAGTCTGTACCTCTAGTCCTGGAAGCGGGTAGGAGAT	1	+	chrX:102476858-102476977
chrX	probe_271119_mm10_chrX_102476977_XIC	GATCTCCCGCCCTCTTCTGGTCTCTGCAGGTACTGCATGTACATGTTGCCTAGATACATGCAGGCAAAAGATGAATACACATAAAAATTAAAAACCTGAATTTTGTAAAATAAATTCATA	1	+	chrX:102476978-102477097
chrX	probe_271119_mm10_chrX_102476982_XIC	CCCGCCCTCTTCTGGTCTCTGCAGGTACTGCATGTACATGTTGCCTAGATACATGCAGGCAAAAGATGAATACACATAAAAATTAAAAACCTGAATTTTGTAAAATAAATTCATATTTTT	1	+	chrX:102476983-102477102
chrX	probe_271119_mm10_chrX_102477176_XIC	TTTTCCCTAGTTTCTAGAACAATTTAAAGAGCCATATCCCTTAATTCTTAAAAGGCACAGAAAATAAAGGTTTGTGGAATTGTAACAAAGGACAGCTAGGAAGTAAATGTAGCTTGCTGG	1	+	chrX:102477177-102477296
chrX	probe_271119_mm10_chrX_102477503_XIC	CCAGAGTTCTGGGCTCTTCTTCCAGTTAAACAGAAATTGAGAATGAGAATTCTTACTATTTCAGACATTAGAAAAAGGAGAAAAGAAATCAGTCAGGTACAGATACGGACTTTGAATCTG	1	+	chrX:102477504-102477623
chrX	probe_271119_mm10_chrX_102477712_XIC	GATCACGAATGGAAGGCTAGTCCCCCCTCCTTTAGCAAGGAGCAGCTCCAGGAACTATTTGGAATTAATGTTAAAATAGATGCCAGAGGAAAAATTAAACTAAAGCCAAAGAGGTGCTAA	1	+	chrX:102477713-102477832
chrX	probe_271119_mm10_chrX_102477935_XIC	TAATATGAGCAGTACTCTTGAAAACTGAAAATCATGAAAAACAAGGAAAGTTTTAGAAGCTTCAAAAGCCAAGAGGAACCTGGGCAGACATCATGAGTAAATGTATGGCGGCCTGGTTGG	1	+	chrX:102477936-102478055
chrX	probe_271119_mm10_chrX_102478055_XIC	GATCCTAGTACTGAAAGAAAAGGAACCCAAAGGAAAACTTAGCTGCTGTCTGAATAGACTGTGGAGTGCAGGTAACAACTGTGCGCCAGCATTGATTCCTTAACGGTCACAAGTGTACCA	1	+	chrX:102478056-102478175
chrX	probe_271119_mm10_chrX_102478347_XIC	GGGTCCAACTCAGAGGCCTAGATTAAGGGCAGTAAAAGACTTTAACCATGACATGACAACAGGTCAAGGAGTCCACATTCCTCAGGAAGCCAGCACAGATAGTTCCGAATCCAGACCTAA	1	+	chrX:102478348-102478467
chrX	probe_271119_mm10_chrX_102478467_XIC	GATCCCTTCAGCGAATGTCAGCAGGGTCAATGATTACGAAGACAATAAAGCTGTCTGCTAAACTTTGCTCATCCCAAACAACTTGAGAGCCCTAAAGCACATTGCAGACAGTAATGCAAT	1	+	chrX:102478468-102478587
chrX	probe_271119_mm10_chrX_102479294_XIC	CCCCACTATCTCTATGTTCTGATAATTTCATTCAGTCTGTTAAGAGATTATCATTGATTCAGCCAACACATATCGGAGCATACCTTGATAAGGTAGTAGCTAATCTTTGCAGTTTAATTT	1	+	chrX:102479295-102479414
chrX	probe_271119_mm10_chrX_102479505_XIC	TTACTTTTCTGCCATCTCTTCAACATTCACACTCATTTGTCCTTATAAACATTTTTATTGAATATTTGCTATATGCTAGGTATGATTCTAGGCAGTGAAGCGACAGGTATAAACAGGGAG	1	+	chrX:102479506-102479625
chrX	probe_271119_mm10_chrX_102479773_XIC	GACGGGATACAGGAGTATTTGGTAGGGACGAGCAGACCAGAGCATGGACTGTTTTGTTTTACTCTATGTGAAATGGGGAGGCAGCCAGCCAATGCAGCATGACAAGCCAAGGAGTGACAG	1	+	chrX:102479774-102479893
chrX	probe_271119_mm10_chrX_102479943_XIC	GATCAAAGGGACAAGGCTAGAAGCAAGAACACTGTCTGGGCAGCTGCTGTAATACAGTAAGAGAAATGTTAGTAGCTTCCACGGGGAGGAAGAATAAAGACCGACTGTAGACATCTGAAG	1	+	chrX:102479944-102480063
chrX	probe_271119_mm10_chrX_102479984_XIC	AGCTGCTGTAATACAGTAAGAGAAATGTTAGTAGCTTCCACGGGGAGGAAGAATAAAGACCGACTGTAGACATCTGAAGACAGAATTACTGCCCCCCCCCTTTTTTTTAAGTATCTAAGC	1	+	chrX:102479985-102480104
chrX	probe_271119_mm10_chrX_102480104_XIC	GATCGAATGTGACTCATGAGCAGGAGGAGTCAAGAATGACCCAAACATGTTTGGCTTCATAGGTCTCAAGGATGGATTATTTTTTTGATATATACTGAGTTTAGGATATCAACCTGACAA	1	+	chrX:102480105-102480224
chrX	probe_271119_mm10_chrX_102480204_XIC	TTAGGATATCAACCTGACAACCAACAATCAAGTCACGTTGACCATTCTGTCATGAATCTGAGTCAGGAATCCTCATAGTCCAGATTTCTCTTAGCATTCTTGTCTCCCATTTTCCTACCA	1	+	chrX:102480205-102480324
chrX	probe_271119_mm10_chrX_102480324_XIC	GATCAGCTCATTCAACTCTACGTCCATCATTCAGTGGCTTTTCTAAGACCAAAGCACCAAACTTGCCAATATTCCAGCCACAAAACAATTCCAAAGGCCCAAGAATCAAGCAGTCAGATT	1	+	chrX:102480325-102480444
chrX	probe_271119_mm10_chrX_102480997_XIC	AACCCAGAGCACACTGGATACAGGATACCCACCCTGCTCTGGGGATTTGAGCTCTACTTTCTGAGCACCAGAATTACAGGCAGGCCACCACACCTACTTAGCATTCACATGGATTCTGAG	1	+	chrX:102480998-102481117
chrX	probe_271119_mm10_chrX_102481117_XIC	GATCTGAACCTTTGTCCTCATGGCTTGGCAGCAACTGCTTTATTCACTAAGCCATCACCTTAGCCTTGATGTACTTTTTGATTGCTGTTTCCAGCCTCAGCTGAAAACAACATTTCTTCC	1	+	chrX:102481118-102481237
chrX	probe_271119_mm10_chrX_102481881_XIC	CAAAATAAATAAATGAGTATGATAAATAAAATAACTGCTCTCTCTTTCAGATTTTAGTTGCTGGCGCTTACTACAGAGTCCAATGAACTACACCATGGATGAGTGAGAGGTAAGAGGGGT	1	+	chrX:102481882-102482001
chrX	probe_271119_mm10_chrX_102482001_XIC	GATCCCAGAGGAAGAAGGGCACGGCTTGTTCTGACGTAGGAGGGCAGTAGGTAGATGGCTGAATGTCATTTCAAGTATTTCTGAAAAAAGACCTGCAACTTTGGGCCTGGAGGAATGGGT	1	+	chrX:102482002-102482121
chrX	probe_271119_mm10_chrX_102482896_XIC	TCAAAAGAAATGAGAGAAACTGGTTCCAAATGAGTATGTTTATGCCACAGCCCTAAAATGTCTGATTTAGGAATCTTCACTTTAGGAATAATGAGCAGATGGCTTGCTGATAGTCCATCA	1	+	chrX:102482897-102483016
chrX	probe_271119_mm10_chrX_102483016_XIC	GATCATATGCAAAGTGTGATTGGCTGTGTGGGCCTGTTTAAGAGGAACCATTGGGCATAGGCAAGCCCCAGGTCTAATGGAATGATGCATCTAGGAACATAAACCTTTGGGCTGTATCAT	1	+	chrX:102483017-102483136
chrX	probe_271119_mm10_chrX_102483240_XIC	GATATTCTATAGTCTCCATGTCTGCTCTTGCTGCTCCAGGATGGAATGGTCTAAGCTCTTACCAAGCTGTCTCTTTCCCTTTAAAGGAAGCACCTATCTATCTAGCTTCCAAGTAGTCTT	1	+	chrX:102483241-102483360
chrX	probe_271119_mm10_chrX_102483456_XIC	GATCCTTCTGGGACAGGATAGCACCCCTACCCTGCAAGTTGATGATATCAGTCAAGATTGCAGGCTATCTTAGCTACTTTTCAATTACTGTGACAAAACATGATTACTAACTAAGGTAAC	1	+	chrX:102483457-102483576
chrX	probe_271119_mm10_chrX_102483578_XIC	TTAAACTAAAGCATTTAATTTGAGGCTCACAGCTCTAGAGGGTTAGTTGATGACCATCATGGCAGGGAGCATGGCAGTAAGCAGGCATGGTGCCGGAACAGTAGCTGAGAACTTACATCT	1	+	chrX:102483579-102483698
chrX	probe_271119_mm10_chrX_102483698_XIC	GATCCACAAGCAAGAGGTGGAGAGCCTAGGAGTAGCATGGGCTTTTGAAACCTCAAAGCCTGCACCTAAAGACACTCCTCTTCCAACAAGGCCACACCTCCTACTCACTCCTAGTTATGC	1	+	chrX:102483699-102483818
chrX	probe_271119_mm10_chrX_102484223_XIC	AAAACCACCGCCTAGAGAACTACACTCATTTGAAGAGGTGGCCAACATCTCATTTGCTGGACAAAGGTGTGTGTGTGTGTGGGGGGGTGAATTCTCTATTTATTACCTTTTATCTTTCTT	1	+	chrX:102484224-102484343
chrX	probe_271119_mm10_chrX_102484398_XIC	GATCAATGGAAAGGATTTTCTGGACAGTGGTGACACATTATATTGATGGAAAGACTCCACTTCTTTTCAGAAAGCAGCTCAAGGCCAAAGTGAAGAGAGGAGCTGATGAAACCTGCTCCA	1	+	chrX:102484399-102484518
chrX	probe_271119_mm10_chrX_102485371_XIC	TTGTTCTGCAGGTGCCAGCCTGGGGAAGGACTGAGTAACACGGGACAAGGACATGCCATCCATGGATGAAATAAGGTGTCCGACTTTGGTGGGGAGATGATGTGGCTGGCTTGGCATCCA	1	+	chrX:102485372-102485491
chrX	probe_271119_mm10_chrX_102485491_XIC	GATCTCCTTTTCATGCAGTTATCTACATGTTGGTAAGTGCTCAGGAGGGGCAGGTGGAGGAGGATGGTTGGCTGCTATGGTAAAAAGTTCTGCTGTGTACAGCTCTTCAGGGAATTGGAA	1	+	chrX:102485492-102485611
chrX	probe_271119_mm10_chrX_102485854_XIC	GGAGGCAAAGAGGCTCAGTGTGGCCAGGTGGAAGCCTGCAGTGTCATGCAGTCAGAGGGCGGAAGTACCACACAGCCCAGTTTTAAGTACAACACATGAGCGTTTTTAAGTGCACTGTCA	1	+	chrX:102485855-102485974
chrX	probe_271119_mm10_chrX_102485974_XIC	GATCAGGATGAAGGAAGGCATTGCAAGCAGAAGTGCAGAACCAAACAGAGACAGGCACAGCAGCCTGAAAGGTGAAAGGATGAGGGACGGACATCCCAATGTCAGTGTTGAGGAAGTTGA	1	+	chrX:102485975-102486094
chrX	probe_271119_mm10_chrX_102486577_XIC	CTCCATGCTTTTGGGGGTGCTTCTGGAGGTGTTGATTTTCACATCGTATTTTATACTTCTCTGCCTCCGTAGCACTGCTGTAGCTCGCTGACATCCCTTTCCACCCTCTCAAGTGGTCCT	1	+	chrX:102486578-102486697
chrX	probe_271119_mm10_chrX_102486766_XIC	GATCTCTTTAAGATAGCTTCTCTTAATCACGTCCTCCTGCCATGACATTTTAATATCATAGATACGCTGTACATCTGTTTACATACTGAGTCCCTTTGGAGGACTATAAATTATGATAAC	1	+	chrX:102486767-102486886
chrX	probe_271119_mm10_chrX_102487667_XIC	GATGCAGTCACCTACACACAAAGTCCATGCCACTACCTCTTCTATGTCACTTATGACTAATTGTTCACCTTTCTATGTGCTCTAGCACTAGCTGCTGCTGACTGTTTCCTCTTCTGGGCC	1	+	chrX:102487668-102487787
chrX	probe_271119_mm10_chrX_102488027_XIC	CATTTTGTCTTTGTATACATTTTCTAAGGACAAAGAAACGGCTTTCATTGAATTTTCTGAGACATTCATGGACAAAGACAGTTAAGAACCACTGGAAAAAAATAGCCAAGCTTGACAGAG	1	+	chrX:102488028-102488147
chrX	probe_271119_mm10_chrX_102488788_XIC	ATTTCAAAAGCTATGGATGTGTTTGATGGTGAACTGACCACTATCAGTCTCAACTCAAGCAACCCTCTGAATTATACACTAACACCCAGTCTATCCATCCCTTCATTTTTGAGTCTCCTA	1	+	chrX:102488789-102488908
chrX	probe_271119_mm10_chrX_102489075_XIC	GTTTTAAGTGTAGTTCAGAAGAGACTATTGTGAATACTGAGTTGATTAAAGAGAAACTCACGGGAAAATAGATACTTCTTGAATACCCTGGCTAAAATCAGCAATTAATAACCATGGTGC	1	+	chrX:102489076-102489195
chrX	probe_271119_mm10_chrX_102489127_XIC	GAAACTCACGGGAAAATAGATACTTCTTGAATACCCTGGCTAAAATCAGCAATTAATAACCATGGTGCAAGAATCTCAGGAATTCAACATATCACCTTGAAATACCATGCATTTTTGTTT	1	+	chrX:102489128-102489247
chrX	probe_271119_mm10_chrX_102489277_XIC	GATCCCTGTCATGTCCTTTGTTGGGGGAACTAATATATAGTTTTACTCAGGACTCAATTTTATGAAACAAGACAAAACAAATACATGCTTCTCCTTATTCCTACTGGCATCCTAATTATC	1	+	chrX:102489278-102489397
chrX	probe_271119_mm10_chrX_102489575_XIC	GGTGCTGGGAACTGAACCTGGGTCCTCTACAAGAACAGCAAGTACTCTTAATTGTTGAGCCATCTCTCCAGCCCTACCTCCTCCTTTTTAAAGATACAGTCTCAATATGTAGCTTAGGCT	1	+	chrX:102489576-102489695
chrX	probe_271119_mm10_chrX_102489695_XIC	GATCTCAAACTTGCAATCCTCTTGCCACTGCCTCGAAAATTCTGGATTATAGGAAGGTACTGCCATGTCATGTTTTAGTACCTCTTTAAATGGATTTATTAAGTGAACATTTGTCCAATC	1	+	chrX:102489696-102489815
chrX	probe_271119_mm10_chrX_102489775_XIC	CCTCTTTAAATGGATTTATTAAGTGAACATTTGTCCAATCTCACTACCCTTGAATAATATATGCGTGTTACCTGCACATATGACATACAGCTAGAGCTTCATGTCTGTAAACTGAATGAT	1	+	chrX:102489776-102489895
chrX	probe_271119_mm10_chrX_102489916_XIC	CAGCATACAGAAGAACTACTGAAATTCTTTAATAAGTCCTCACCCCACCAGGGAAAATGTCCTATTCTTTATTTAGTATGAATCACAGAACTTTGTAATGTTGTCTTGATTTGTCTTCAG	1	+	chrX:102489917-102490036
chrX	probe_271119_mm10_chrX_102490452_XIC	AAGTGAATGAGTGTATGTTAGAGCTATCTACCCTTAAACAAAACTCCAACATTCTATGAAGGACATTTTTCCTAGTTATGCAATCACCCTAGCCACCAATTTTTTGCTCTTTTGAGACAG	1	+	chrX:102490453-102490572
chrX	probe_271119_mm10_chrX_102490641_XIC	GATCCACCTACCCTGTGGGATTTAAGGCTTGCACTACCACACTTGGCTCTGACCACCATTTTTAATAGTTATATACCATCCCAGAGAGAGAGGATACTATCTAACCATTCTTCTACTGTT	1	+	chrX:102490642-102490761
chrX	probe_271119_mm10_chrX_102490816_XIC	GTATCACCAAGCATCACCATCATACATGCACTTACTGTTTTGGGTTGGTTTTGGTTTTTGGATTAGTTTCCTTAGAATAGATTATCAAGAGTCATCTCAAATTTGACAGGAAGGAAAAAT	1	+	chrX:102490817-102490936
chrX	probe_271119_mm10_chrX_102491120_XIC	GATCATCTTACCACAAAACCTTTGTAAACAAGAGGAAAGGTTTTTGTTTTTGTTTTTGTTTTTTAAATCATGAGCTAGGTATGGTGGCACATGCCTACAGTGTGCAGCACTTGAAAAGCA	1	+	chrX:102491121-102491240
chrX	probe_271119_mm10_chrX_102491431_XIC	TTATTCTGGGCTGGAGAAATAGCTCAGTAGTTAAGAACACTGGCTGCTCTTCCAGAAGACTTAGGCTCAATTCCCAGCACCTACCTGGCAGCTCACAAGTCTGTAACTCCAGTTCCAGAG	1	+	chrX:102491432-102491551
chrX	probe_271119_mm10_chrX_102491624_XIC	TTAAAAGTATATTTTATTCTTGAAATGACCTATAATTTTCATAAAGCATAAGGGCTTGAGATATATGTATCTCAGTGGTACAGTGTGTAGGAAGCAATGCAGGAGGCCTTGAGTTCAGTC	1	+	chrX:102491625-102491744
chrX	probe_271119_mm10_chrX_102492030_XIC	CCTTGAATTCAAGATATCCATCTGCCTCTAGGATTAAAGGCATGTACCACCACCACTTGACCATACTAAGTTGTTTTAATTTGCATTTTGATTGGTAATGAACATTTTCTCATATCCTTT	1	+	chrX:102492031-102492150
chrX	probe_271119_mm10_chrX_102492276_XIC	TCAGAAGAGCAGTCAGTGCTCTTAACCGCTGAGCCATCTCTCCAGTCTCCTTCTCCCATCTTTTAATTGCACTTATACTCTCCTATACATTTTCTATTCATGTTCATTTGCCATAGTTCT	1	+	chrX:102492277-102492396
chrX	probe_271119_mm10_chrX_102492779_XIC	CCTACCATGCATCCTTTTTTAAAAATTGCTTTCTCCAGTGCAAATTCAATCTAAGAAATTATTGCTCCAGGCATGGTGTGTTCACTTGTAATCTTAGCACTCAGGAGGCTGAGGCAGGAG	1	+	chrX:102492780-102492899
chrX	probe_271119_mm10_chrX_102492961_XIC	AAAAAGTGTTTGTCTCATACCAGTAATATAAGTAGGCATTGAGCCTCATTAAAACTCCTGTCCTACGTGGAGTCTTAAGTAATAAATGAATATCGTGTTTAACATTCTTCAGTCTTCCAC	1	+	chrX:102492962-102493081
chrX	probe_271119_mm10_chrX_102493191_XIC	GAGCTCACCAATTCCGGTTAGTCTAAGTTATCCAGTTTGCGCTGAGAATCGCCTCTGCCTCTTTAGTGCTGGCATTACTGGAAGCCACCTTATCTGACCAGCTTCTCCCTGGGTTCTGTG	1	+	chrX:102493192-102493311
chrX	probe_271119_mm10_chrX_102493311_XIC	GATCTGAACTGTGATTCTCATGCGCAGCAAGCTCTTTACCTGCTGAGCAATCTGTCTGGTCCCCTTTTCCATCTTTCATTTCCCATCTGAGACTTCCAAATTGCTTCTCAGCCATGTGTT	1	+	chrX:102493312-102493431
chrX	probe_271119_mm10_chrX_102493457_XIC	TAGAACACAATCTCTCTTAAAGTTCTCAAAGCCTTCCTTTCCTCCAAACCATGGGGAAACTATACCCATGTACGATAGTGGAGACATGGAAGGAAAGAGGGAATAACAGCCCTTAAAAAT	1	+	chrX:102493458-102493577
chrX	probe_271119_mm10_chrX_102493760_XIC	GATCACTTTATATGTACATATAGACTTTAGGGCATATAAAGATGAAATGCCAAGTTGAGAATGTAACTCAGTGATAGAGCACTTGCCAAGCATGCATGAGGCTCTATGTTCAATTTCCAG	1	+	chrX:102493761-102493880
chrX	probe_271119_mm10_chrX_102493899_XIC	GGCTCAGGTGGTGGAGAGCTTACACAGTATGTAGGAAGTCCTGGGGTTGACCCTCTACATTGCATACACCAGACATGGTGCTACATCTCTAATCCCAGCACTTCGAGGTAGAAGAGCGAG	1	+	chrX:102493900-102494019
chrX	probe_271119_mm10_chrX_102494040_XIC	CTTGGCTACAAAGAGAGCTAGAGGTCCTAAAATAAAATAAAATAAAATGAAAATAAGCTGCATATCATTTAAAAACAAAAAACAAAACCAGAGGCCGTAACAGTTGACTGCCAGCAGGTG	1	+	chrX:102494041-102494160
chrX	probe_271119_mm10_chrX_102494086_XIC	ATGAAAATAAGCTGCATATCATTTAAAAACAAAAAACAAAACCAGAGGCCGTAACAGTTGACTGCCAGCAGGTGGCACTTGACCCATAGCAAAGTATGGAGGAAAAGGGCCTACTGAATT	1	+	chrX:102494087-102494206
chrX	probe_271119_mm10_chrX_102494206_XIC	GATCAAGGAAATGCTACTAAACAGTAAGTGTCCTCCATACAGGAAGCTGCAAATGCAGAAACTGAAGGAAGAAGGTAGAATTCGTCTGTAAAGGATGAGCCCAGTGACAGTTTATTCAAC	1	+	chrX:102494207-102494326
chrX	probe_271119_mm10_chrX_102494511_XIC	GGTAGAGACAAATGGAGTGAGGGGAGAGAACACACTGGCAGAGAATACAAATGCTTTGGAGCCTCTCTCTTCCTCCTAGATACTGTTGCTGTGCGCTCTACCCCCTTGCCAAAAGGCCTA	1	+	chrX:102494512-102494631
chrX	probe_271119_mm10_chrX_102494631_XIC	GATCTTGTGTACCAACGGACTCACTGGACTTGGTCAAGCTGCCTGTGTTCACAATGAGAGAAAATGAGGAAAAGGAAAGAGGAATTTGGTCAAGGCTCAGCATAGCCAGGAAGGCAGCTA	1	+	chrX:102494632-102494751
chrX	probe_271119_mm10_chrX_102494681_XIC	ACAATGAGAGAAAATGAGGAAAAGGAAAGAGGAATTTGGTCAAGGCTCAGCATAGCCAGGAAGGCAGCTAACTTTCACAATGTATCTTCTACAAACTTAGACAGAATTGGTCTCTTTGAG	1	+	chrX:102494682-102494801
chrX	probe_271119_mm10_chrX_102494854_XIC	ATTTAGTAGCATTTGCCCTTTAGTAGAATTTCTGAAAATCACTCTTATTTAACTTTCAAATGTAGTGATATGCTGTACCATCCCCAAGACTGGGTTATTTCCTCAGAATAGAGGTCTAAG	1	+	chrX:102494855-102494974
chrX	probe_271119_mm10_chrX_102495093_XIC	TTTTTCATTTGGGTGGGGGGGAAATAAAGTTGGCTTCAATTTCCCTATCTTATGACTAAAGATAAGAAACTTGTACCTGACATGCAGTGTTTAATCAGTGCTGGTTTAAGAAATAAATAG	1	+	chrX:102495094-102495213
chrX	probe_271119_mm10_chrX_102495309_XIC	GATCCCAAAAAGCAGCCATTCCAGGAATGTCCAAGTGCTAAAAGGGAGCTCTCTTTCCTTATCTCCTCCCAATGAGCACCCCTGCCTGCCTACGTGTGGCCGTGAGCAGAACTCCAGTCC	1	+	chrX:102495310-102495429
chrX	probe_271119_mm10_chrX_102495346_XIC	CTAAAAGGGAGCTCTCTTTCCTTATCTCCTCCCAATGAGCACCCCTGCCTGCCTACGTGTGGCCGTGAGCAGAACTCCAGTCCAGACACTAAGAGCATCTGGTAGACAGCTTTGGAATTG	1	+	chrX:102495347-102495466
chrX	probe_271119_mm10_chrX_102495466_XIC	GATCTCTGGCTTTCCACGATGGAAATGGGTTTTACCCAGTCCTCGGTTTCATCCTATCTCCTAAATGATGTCAGGGCAACATCTTTAGAGCAGAGACTGTTAGGATATCTGGAGGAGATA	1	+	chrX:102495467-102495586
chrX	probe_271119_mm10_chrX_102496976_XIC	CAAGGCCTCCTTTAGCTAGGAAACCCATACATTTCAAAAAGGATACCATACTACTATGTAAATTTGCATATGATGAAAATTGTGCTGCCTTTCAGTCTGAAAGAATCAAATGTTGTTTTG	1	+	chrX:102496977-102497096
chrX	probe_271119_mm10_chrX_102497108_XIC	GATCAAGGCCTTGGTTGGCTGCACACACTGGCAGTTACTAAGACAGCTGCTGTCTTTTACCCAGCTGACTCCCTTCCTTAACAAGTAGTCAGTACTTCTAACACAGCCATTGAGATTCCA	1	+	chrX:102497109-102497228
chrX	probe_271119_mm10_chrX_102498185_XIC	CAATCAGGCACTGGGCAGCTGTGATTGTACCTCCTCCTATAGCTGCTGCATAGTCAAATATCCCTTCTGTGGCTGGGCAGTCATAACCTGGGGACAAAAGCAAGGAAGTCTGTTAAAGAT	1	+	chrX:102498186-102498305
chrX	probe_271119_mm10_chrX_102498305_XIC	GATCTGGAGAAGGCAGAATAGGTTGAGGTATGACAACAGCATGGTCTACTAAGAAGCTTCTGAGTTGACCTCAGCTCCAATAGAGACAGACACGTCTCCAATGACTGACACATCTCCAGT	1	+	chrX:102498306-102498425
chrX	probe_271119_mm10_chrX_102498356_XIC	AGAAGCTTCTGAGTTGACCTCAGCTCCAATAGAGACAGACACGTCTCCAATGACTGACACATCTCCAGTGTTCAGGAGGGAAGACATAGAAAGGATTAAGCCTCCAAGATGAACTTCTCA	1	+	chrX:102498357-102498476
chrX	probe_271119_mm10_chrX_102498476_XIC	GATCCCACCAGCAGTCAATCAAGGCCTGAGAGGTGATATATTTTGCCAGTAGTCATATAGACCCAAGCCTTGGACCAGTGTCTTGATTTCCAATCTGGTGTCCTTCTATAAACCCATCTT	1	+	chrX:102498477-102498596
chrX	probe_271119_mm10_chrX_102499123_XIC	TCACACACACACACACACACACACACACACACACACACACCAGTTAAAGAATTTTTTAATTAAAAAGTATTGGGCTGCAGAGATGACTCAGCAGTTAAGAGCACTGGTTGCTCTTCCAGA	1	+	chrX:102499124-102499243
chrX	probe_271119_mm10_chrX_102499309_XIC	GATCTAAGACCTCTGATGACCGCCACTGGCAATGCATGCATGTGGTGCACATACATGCACTCAGGCATACACGGATACACATAAAATATAAAAGAAAGACTAAAAAGAAAGAAAGTATTA	1	+	chrX:102499310-102499429
chrX	probe_271119_mm10_chrX_102499670_XIC	AGACACATGCACACTGCCACACCCAAACATACATACATACACACATGCACTATATACATGCATAGGGAGAGACTAACATAAGCAATATAACTACAGCGGGGGCTGGGGGGGATGACTATT	1	+	chrX:102499671-102499790
chrX	probe_271119_mm10_chrX_102499790_XIC	GATCTTCCACTGTTGCCTGAGAAGACCTTACCTAGTCCATATTCTATGGAGTCTGGATGGTCCTCATCACCTTCTTGGCTGACTTTCTGGAGATGTTGCAGATAGGCATCAGTGTGGAAG	1	+	chrX:102499791-102499910
chrX	probe_271119_mm10_chrX_102500008_XIC	CTGGAAACAGCAGTCAACCGTGTGAATGGAGAAGACAACTCGCAACTTCTGGTTCCCGTGAACTGAAGTCATTAACACACACTGCACTGTTTAGCCTTCACTTCTTCCATCTATGATACT	1	+	chrX:102500009-102500128
chrX	probe_271119_mm10_chrX_102500230_XIC	GATCAAGGTCTCTGGTTTAGCCACACAGAACTCACTAACCCAGGGCCAGCAAGATGGCTCAGTGGGTAAAAGCCCCTGCCACTAAGCCTGACAACCTGACTTTAGTCCCTGGAACCCAGA	1	+	chrX:102500231-102500350
chrX	probe_271119_mm10_chrX_102500258_XIC	AACTCACTAACCCAGGGCCAGCAAGATGGCTCAGTGGGTAAAAGCCCCTGCCACTAAGCCTGACAACCTGACTTTAGTCCCTGGAACCCAGATTGTGGAGGAGACGACTGACTGCCCTCT	1	+	chrX:102500259-102500378
chrX	probe_271119_mm10_chrX_102500378_XIC	GATCTCCACATGTGCTCTACGGCCCACACATCCCCCTAGATAGATAGATAGATAGATAAAGAAAAAATAACATTTTGAAAGAATTCTGGGGCTGGAGAGATGGCTCAGGGTTTAAGAACA	1	+	chrX:102500379-102500498
chrX	probe_271119_mm10_chrX_102500748_XIC	TGAGTCACATCTCGTGTGACAAACTGACAAAGCTATTTACATTTAAATCTACTGCTACTTGGACTGAGTAATCCTTTTGGTCAGATGTTTAGCGCTAAACCTTGTATCCCTATCCCTGTG	1	+	chrX:102500749-102500868
chrX	probe_271119_mm10_chrX_102500868_XIC	GATCTTTCTTTTAACAGGCAGCGTGGCTATCAAACAGTCAGAATTTGGAGCCAGAGAACTGGATTCCTTTTCTAACTCTAGACTTCCTACTTCTATAACTTCAGGTAAGTTAACTTTTCT	1	+	chrX:102500869-102500988
chrX	probe_271119_mm10_chrX_102501039_XIC	CACTGTAGCTGTACAGATGATTGTGAAAATTGAAAGTAGGGCCTCTGCTGCCTCTCCTCACTCGGGCCCAAAGATTTATTTATTTATTTATTTATTTATTTAATGTATATAAGTACACTG	1	+	chrX:102501040-102501159
chrX	probe_271119_mm10_chrX_102501205_XIC	GATGGTTGTGAGCCACCATGTAGTTTCTGGGATTTAAACTCAGGACCTCCAAAAGAGCAGTCGGTATTTTTACCCACTGAGCCATCTCTGTAGCCCCAAGTTGATTTTTCTATACCTCAG	1	+	chrX:102501206-102501325
chrX	probe_271119_mm10_chrX_102501286_XIC	CCATCTCTGTAGCCCCAAGTTGATTTTTCTATACCTCAGCTTTCTCACTTATAAAATGAGTCAACTTAGTGACCTTATGTACAGATGGAATGATAACATATAACAAACTTCTTGGACAAT	1	+	chrX:102501287-102501406
chrX	probe_271119_mm10_chrX_102501406_XIC	GATCATCAGTACTAGTGTAAAAAGGAGGGAAATTGGACTGGGGGTGTAGCGCAGTCATACAAAATCTACATGTACAAGGCGCTATGGTTGATTCTCACCCACCCCCAAATATATAATATA	1	+	chrX:102501407-102501526
chrX	probe_271119_mm10_chrX_102501502_XIC	ACCCACCCCCAAATATATAATATATAAGGATAACATGTTAGCTATGGAAGCAATTATCTGTACTCATAGTACAGGAGGATGATGAGTGTGAGGCCAGCCTGGGCTACATTTCAAGTTCTA	1	+	chrX:102501503-102501622
chrX	probe_271119_mm10_chrX_102501622_XIC	GATCAAACTGACTTCAGTAAGTCCCTGTCTCAAAGAAAAAGAGAAGTCAAATATAAAAAGGTTTTATTTATTGAGCAGGGTACTATGCATGGGAGTTTGCAAGTCTGTACACGCACAGAG	1	+	chrX:102501623-102501742
chrX	probe_271119_mm10_chrX_102501721_XIC	CAAGTCTGTACACGCACAGAGGCCAGAGAAGGATGCCACACGTCCTGCTCTGTAACTCTCATGCACATTCACTTGAGACAAAGAGTCTCTCATTGAACCTGAACCTGGAGTTAGACTGGC	1	+	chrX:102501722-102501841
chrX	probe_271119_mm10_chrX_102501841_XIC	GATCAGCAAGCCCCACCAATTATTCAGTCTCTTGTCTACCCCTGCCAAGACATTGAGCTTACAGGTACGTGTGACGAAACCCAGCCTTTCCCGTAGATTCTGGGGAACCTGGGTCGTAGT	1	+	chrX:102501842-102501961
chrX	probe_271119_mm10_chrX_102503480_XIC	CCAGGCTCAGAAAAGTGTTAAAATACTTTTAAGGAAAGACAAGTAGTTATTTTGATGACCATAGGAATTAAGCATAGGGAGGAAAACATTCCTAGAAGGGTATGGTGCTGCAAACCTGCT	1	+	chrX:102503481-102503600
chrX	probe_271119_mm10_chrX_102503600_XIC	GATCCTGCACCTGGGAGGCAAGGCAGGTGGTTCTTGGTAAATTCAAGGCCAGCCTGGTTGATGTTAACAGTTCTTGGCTAGCCAGAACTACACAGTGAGACTCTGTCTCAAAACAACAAC	1	+	chrX:102503601-102503720
chrX	probe_271119_mm10_chrX_102503652_XIC	CCTGGTTGATGTTAACAGTTCTTGGCTAGCCAGAACTACACAGTGAGACTCTGTCTCAAAACAACAACACATTCCAAAAGAATGTACACACTAAAAATGACTTAATACTAAGAATAAAAT	1	+	chrX:102503653-102503772
chrX	probe_271119_mm10_chrX_102503820_XIC	GATCTAGCCAGTCACGTAGTTGGTCAGTAATGAGAAAACCTGATTTGACATGTGCCAGGTCCATAATACTTTCATTTATGACATTAAATATAGAATTGGCAATCAACAGAAAGCTTGTTT	1	+	chrX:102503821-102503940
chrX	probe_271119_mm10_chrX_102503912_XIC	GAATTGGCAATCAACAGAAAGCTTGTTTTTGGCTTGTTTTTGAGAAGGATGTAGCTAGCTTTACTTGTGTGGTCAACAGAGACCAGGTTAAAGTTTGGTGGTGATGGGGGTGGGGTAGCA	1	+	chrX:102503913-102504032
chrX	probe_271119_mm10_chrX_102504032_XIC	GATCTAAGTCTCAAATTGAACCCACATCCCCAAATCTAGCTTTAGAAAACAAACAAAATCCAGACCAAATATAAAACAAAACATTTTCCAGCTTAACACCTCCTCACATGTCTAGAAGCA	1	+	chrX:102504033-102504152
chrX	probe_271119_mm10_chrX_102504049_XIC	GAACCCACATCCCCAAATCTAGCTTTAGAAAACAAACAAAATCCAGACCAAATATAAAACAAAACATTTTCCAGCTTAACACCTCCTCACATGTCTAGAAGCAAAGTCTCTTTTCTAAGG	1	+	chrX:102504050-102504169
chrX	probe_271119_mm10_chrX_102504169_XIC	GATCTTAACCCCTTCGTGTGCCTTTCCCAACTGTTCTCAAGCTTTCCCGGCGGTACAAGCATCTAACAAAGACTATGAACACCCCACTCCCACACAAGCTTTTTTTTTTTTTTTTTTTTG	1	+	chrX:102504170-102504289
chrX	probe_271119_mm10_chrX_102504248_XIC	CACCCCACTCCCACACAAGCTTTTTTTTTTTTTTTTTTTTGAACGCAGCATTTCTCGCTGGTTAGTCCCACTGGGAGGAGACAAGGTGTTAAGGCTATGAACACGCCTGCCCTCAGAAAT	1	+	chrX:102504249-102504368
chrX	probe_271119_mm10_chrX_102504427_XIC	GATCAGAGAGTGGACCATACTGGCCTGAAACAGCATCAAAGAAAGGCAGAGCAGTCTCCTTAAGGTTCAATGTACTGAAATGCCATTAACAACAACAGCCTGCGCGGAGAACTAACTACT	1	+	chrX:102504428-102504547
chrX	probe_271119_mm10_chrX_102504815_XIC	GGCGTGCCTGGCACTGCTAGTTACATTTTTGCTGAAGGTATCCTTCAGTCCAGTTTTCTCGTTTCCTAATGTACTCCCTTTCACACCCTCCCACCCCCATCCCCGCAAACCGTGGTCTTT	1	+	chrX:102504816-102504935
chrX	probe_271119_mm10_chrX_102504935_XIC	GATCCAGACCTCTCTTACCCGTTTGGGGACCTTCACAAGGGAGTCGCAGATGCTGACATACTCGGGACTGTAAATATAAACCGGGGGTAGTGAATGCCCACTGTTGGCGGGTTCCTCTGG	1	+	chrX:102504936-102505055
chrX	probe_271119_mm10_chrX_102505071_XIC	TTCCAACCGTCCGCGAGCCAAAGTCTGGAGCCAACAGTTTTCAGACTCAGCCTGAGCTCCAGTTCCTGCTCCTCTGTTCAGCCCCAGCGGTGCTCCCTTGTCAACATTCCCTCCTATTTA	1	+	chrX:102505072-102505191
chrX	probe_271119_mm10_chrX_102505191_XIC	GATCGCCGGAGACAGTTTCCCTGGTCCCTCGTCCAACTACAGGGATGGATGGGCCCTTCCAGACCAGATGCCTTCTACTGATGACCACAGTTCAAAAAAGGTGCCTGACAGATATAAAAA	1	+	chrX:102505192-102505311
chrX	probe_271119_mm10_chrX_102505210_XIC	CCTGGTCCCTCGTCCAACTACAGGGATGGATGGGCCCTTCCAGACCAGATGCCTTCTACTGATGACCACAGTTCAAAAAAGGTGCCTGACAGATATAAAAACCAAATAACTGCCAATTGG	1	+	chrX:102505211-102505330
chrX	probe_271119_mm10_chrX_102505330_XIC	GATCAATTTTTTCATGGCACAAGTAGCACGGTCAAAAGTAACCAGCCTTGTTGCCCTACGGGGCCATTTGAAATGAGGTCAGACCAGCTCCAAAGCATGCTGGGAGATGTAGTTTTAAAG	1	+	chrX:102505331-102505450
chrX	probe_271119_mm10_chrX_102505884_XIC	TTTGCTTCTGAAGCTAAACAACGGTTAGGGCAAATGTTTTAGGTTTGGTGTACAGGGTGTTAGTGTGTCCCCAGGCAGTGTTATTTCCACCAGAAGTTTGGGGGTTCTGGATGCCTACAA	1	+	chrX:102505885-102506004
chrX	probe_271119_mm10_chrX_102506004_XIC	GATCTGAGCCTAGCTGGTCAATTCCCAGACTCCCAGCACTCAGACCATCCTCAACTGACACACTGAGGCCTCCGAGACAGGCCCAGATTTGTACTTTCTTTAAAAGACAAGCTTGCTTTA	1	+	chrX:102506005-102506124
chrX	probe_271119_mm10_chrX_102507419_XIC	GAACTAGACCCAAATTCCTTATAATGTTCAGTAAAATATTCTAGAGCAGCTGTGTGTGTATGAAAATTAGTAACTTGAAAGACTGGAGCAGTGCATGCCACAACGGTCTAGTTATGGAGT	1	+	chrX:102507420-102507539
chrX	probe_271119_mm10_chrX_102507539_XIC	GATCAGTGAGTCAAATTAGGCTGCCAGTCTGGGAAGAAAAGGAAACCACAGAGTACAGGGGAAGCTCAGAGGACCGCCTTGCTGCTGGGATAATGGGGAGAGTAAAGGAGATGAAAGTGA	1	+	chrX:102507540-102507659
chrX	probe_271119_mm10_chrX_102508522_XIC	AGGGCCTTCAGAAATCTCATCTTAGCTTTGATTATTATTGCTGATGTGTGTTTCCTGTCATTATTACATATTCTAATGATTCTTGAGCATTAGCCTACCCTATTGGGTAGCTTTTCTGCA	1	+	chrX:102508523-102508642
chrX	probe_271119_mm10_chrX_102508715_XIC	TTTTATAGAATTCCTAAATGTATACGAGTAATTTTGAGCCCTAATTAGTATAAAAGCCGCAGTTAGAGTTCTGTAAACCTTCATGTGTCATGGACTAATTGCACTAGGATAGAAAGCAGG	1	+	chrX:102508716-102508835
chrX	probe_271119_mm10_chrX_102509338_XIC	CTTAAAATAGCTTAGGAAGTCTCTGAAACTGACCAGATTCCTTAGGCCAGCTCTCTCCTAAGTGTTTACTCAGCAGTAAACACTGCTGAGTCCCTCGCCAAGTTTCTTGGAAGAAGCAGA	1	+	chrX:102509339-102509458
chrX	probe_271119_mm10_chrX_102509458_XIC	GATCAGCCCAACTGCCTGGAAGAATCCAAGACCAGCTGAGCCACCTGAAAAGGACACTCTCCAACTTGTTGAGCTGTCTATAAGCTATACAGCGTGCTCCAGATTTCTAGGCTTTGTGAG	1	+	chrX:102509459-102509578
chrX	probe_271119_mm10_chrX_102509779_XIC	CATGCGTATTTCTGGAAGCATAACTTCTCAGGTGCCATTCTCCTTGTTTTTGGTGACATGGTATCTCACTGGCCTGGAACTGGCTGAGTAGGCTATGCTGGTTGGCTAGCGAGCCCCAAG	1	+	chrX:102509780-102509899
chrX	probe_271119_mm10_chrX_102509899_XIC	GATCTGCACCCACATCCCCAGCACTGGAATTATATGAGTGTCACCATGCCCAGCTTTTAAAATGTGGGTCTGGGGCTGAATTTAGGTATAACAGTCAGTACTTTACCAACTGAGCTATCA	1	+	chrX:102509900-102510019
chrX	probe_271119_mm10_chrX_102510358_XIC	TGCTCCCCCCACGGGGCTGCACGCTCCCTCAGCCCCTTCAGCTCTTTCTCTAACTCCTCCATGGGGACCCCACCCTCAGTCCAATGGTTGGCTGTGAGCATCTGCATTGGTATTGGTAAG	1	+	chrX:102510359-102510478
chrX	probe_271119_mm10_chrX_102510783_XIC	TCAGTGAGTACATACCATGTTTGTTCCTTTATGACTGAGTCACTTCACTCAGGATGATATTCTCAAGTTCAATTCATTTGCCTGTGAATTTCATGAAGTCATTGTTTTTAATCGCTAAGT	1	+	chrX:102510784-102510903
chrX	probe_271119_mm10_chrX_102510784_XIC	CAGTGAGTACATACCATGTTTGTTCCTTTATGACTGAGTCACTTCACTCAGGATGATATTCTCAAGTTCAATTCATTTGCCTGTGAATTTCATGAAGTCATTGTTTTTAATCGCTAAGTA	1	+	chrX:102510785-102510904
chrX	probe_271119_mm10_chrX_102511096_XIC	GATCACGGGAGCAATCAATCATGGGATGTTGTTTATTGTCTTGCTTGTTCCTCATTGTACTACTCACCCTTAATACTTACATGTAATTAAAATGGTATAAAAGCGGATTGGGAAAATTAA	1	+	chrX:102511097-102511216
chrX	probe_271119_mm10_chrX_102511213_XIC	TAAATTTGCCTTCAGTCTCAGAATTGACTGGGGTCATGCTGCAGTTTTTGTCTAATTGCCTTTTTTTTTTAATCCTCACTCCTATGCTGGAGAACCTGTTGACTGACTGAGCAGGCTTGG	1	+	chrX:102511214-102511333
chrX	probe_271119_mm10_chrX_102511376_XIC	GATCCTTTCACAGTAAGAAACTTTATGCTGGGACAAACAGGCAATAGGAGAGATGATGACCCTAAACAATTACATGAGTGGCTTTCTCTTTTCATTGCCAAAGGTTGGAATCTTCGAAGT	1	+	chrX:102511377-102511496
chrX	probe_271119_mm10_chrX_102511947_XIC	AGTTTTACCTGTTATCTAAATCCCATTCACTGATGTCAAGTACTTCTAGTGCTTTCAGAACAGGTTTTTGGCTTTGAGGTATAGCCTTAAAAGAAATCAGACTCCTACTAGATACAAAGT	1	+	chrX:102511948-102512067
chrX	probe_271119_mm10_chrX_102512067_XIC	GATCCTATCATCGACCCTAGAATACTTGTGAGACTGACAAAAAGTGATATTAAAAGTGATGCCAGGTAAAGAAGTATAAATAAGGACTCTAGTGACCAAACCAAGATTGGCAGTTATTTC	1	+	chrX:102512068-102512187
chrX	probe_271119_mm10_chrX_102514635_XIC	AGACCAGCCACGCCACTCTCTCACACATGCACAACATGCTTTCAAATGTTTTTGAGACACAACCTCATACCCACACTGCCCTGAAACTTGCTATGTATCCCAGGCTGGCTTTGAATTCAT	1	+	chrX:102514636-102514755
chrX	probe_271119_mm10_chrX_102514911_XIC	TATGTATAACAATAGATATTTGGCCACAGTTACCAAGATTAAAGGTTGTAAGTACTAGAATTAAAAAGTCAAACCATGTAAATGAGAGACTTGAGGAATGAATGTGGAGAGAGCTAGGGG	1	+	chrX:102514912-102515031
chrX	probe_271119_mm10_chrX_102515774_XIC	AAAAGTAGGGATAGTGACTGCAGGCGCAGTTGAACCTTCGCTCTGGAGTCAAGTCTCCAGATAGGGCTTCGCTCTGGAGTCAAGTCTCCAGATAGGGCTTCTTTTCTTCAAAAGTAGTGA	1	+	chrX:102515775-102515894
chrX	probe_271119_mm10_chrX_102515955_XIC	GATCAGGTGTTAACATGTCAGTTCCATGCACAATCAACCAGACGGGCTAGCTACTGAAGTGTTCTAACAGGCAGAACCCACAGCCCTCACTGCATGGCACAGAGGCTGTGTGGCAGAAAC	1	+	chrX:102515956-102516075
chrX	probe_271119_mm10_chrX_102516055_XIC	AGAGGCTGTGTGGCAGAAACTCCTGCACGTAGGTGGCAGCTGCCTTGGAGAGGTAGGTCATGGTGCCAAATCTGCCACTGGGTGCACTGTCATACAGGAGAGTACAGATGCCAGATGCAG	1	+	chrX:102516056-102516175
chrX	probe_271119_mm10_chrX_102516263_XIC	GATCCTACTGAGTCAAACTCTAATTAGTGTGCCTCTGAGCTTCCTCCCCAGCACCATTTCTCTGGCTGTTTAACCAGAAGGGGACATGAAGGGTTGTGCAGGATGGATATGAACTTCTAT	1	+	chrX:102516264-102516383
chrX	probe_271119_mm10_chrX_102516326_XIC	GGCTGTTTAACCAGAAGGGGACATGAAGGGTTGTGCAGGATGGATATGAACTTCTATACATAGCACTTGTCACTAGACTCCCGAAATTATTTTAATTACTATTTAGAATTTTCTATTATA	1	+	chrX:102516327-102516446
chrX	probe_271119_mm10_chrX_102516556_XIC	GATCCCCCACCTTGGGTCTTTCATATTTTGTTTGGATACTTCTGTCTTCTCTCACAGTGGTTAAGAGAAGGAAATACCTGTTATAGGTTTTGGGTCTCCTGTAGCTAAAGCCGGTCTTGA	1	+	chrX:102516557-102516676
chrX	probe_271119_mm10_chrX_102516890_XIC	AACCAGAAGTTGGCGGTATTCTGGCTGAGGGACACGATTCAGGACAGACTCCACATGGACAGAGAATTTAATCTCACCTGGGGTCATCTGTGACAGAAAAAGAAACAAATCACTTTCTAA	1	+	chrX:102516891-102517010
chrX	probe_271119_mm10_chrX_102517010_XIC	GATCCCATCACCCAAGAACATGAATCCTTTCCTTTGAAAAGCCGTAAAAAGCCCTGTAAGTACAATATGGCTTCAGCCCCTTTAATGAAATGGTATAAATTGGCTTAATCAATTTGGAAG	1	+	chrX:102517011-102517130
chrX	probe_271119_mm10_chrX_102517673_XIC	CAATCCACAAAGTTGTTCTCTAACCTCTACATGTATGCTATGGCATGAGCTCCACACCATCATGTATACGTATACACACACACATACACACACACAAAATTTATTTTAAGAAATTAAATG	1	+	chrX:102517674-102517793
chrX	probe_271119_mm10_chrX_102517793_XIC	GATCTTCAGGAGACTTAGGCTGTAAAAATGACTCACATTATACATTTATGTACAATGACCCATTCCTACTCGTTCTAGTTGAGTCCCTCATTGTTGGGCACTGCTGATTAAGGTCAAAGT	1	+	chrX:102517794-102517913
chrX	probe_271119_mm10_chrX_102518352_XIC	GTTACATGTAACGTAATCTTATGTAAAATTCACTATGTGGCTGAGGCTGCTCTTGGACACTGGAAGTTCTGCCTTCACCTTCTCAGTGCTTTCAAGTACAGGTGTGAAGCACCATACCTG	1	+	chrX:102518353-102518472
chrX	probe_271119_mm10_chrX_102518532_XIC	AAAGCAGTGGAAATTAATCAGTTATTTTAGATTTTATAGAAGTCAAAACACTATAGAAAACAACCACACATGACCAACAGGTTTACCGACTCTGTTGGACCATTACGTGTTATATTCCGG	1	+	chrX:102518533-102518652
chrX	probe_271119_mm10_chrX_102518900_XIC	AAGTCAGAGGGGTACTTGCAGGAGTTAGTTCTTGTTTTCCATCATGTGGGTCCCTGGATGGAACTCAGATGGTTAGTCATGGTGGGTGGCAAGAATCGTTTTGCCTGCCTTGTGGTTAGG	1	+	chrX:102518901-102519020
chrX	probe_271119_mm10_chrX_102519020_XIC	GATCTTTATTACAAATCATTTCGGCTGTGTATGGCCTTGTAGAACAGTTGCTTTGAAGGAAGACTATTCAACTCCTTGATGATAAAGAATACATGTTCTTATGTGGACAGAGCACCTAAT	1	+	chrX:102519021-102519140
chrX	probe_271119_mm10_chrX_102519214_XIC	GGTCTCTATCATGTTATAATAGCTGTAACAGAGCAGACTCCAAGTAATTGATAAAATGAAGGTCCCTAGAGCAAAGCCTCTGAGGAATCAACTTTTGCTGTTTCTAATATGTCCCTGGAA	1	+	chrX:102519215-102519334
chrX	probe_271119_mm10_chrX_102519334_XIC	GATCACTGTCCTGGCAGGGTCAAAACCTACCTCAAGATTATGATGCCATTGGTGAAATATTTCAAGAAAAAAGATTGTATTTGTATAAATGAGACCAGTCAATGAGCACTATGGTCTTCC	1	+	chrX:102519335-102519454
chrX	probe_271119_mm10_chrX_102519495_XIC	CCCTTACATGTCTATTAGAAAATAATAAGAAGAAATAGTAGCTACACCAAGAGTTTTATCTAGGCCTGGTGTGGTGGTACATCTCAGCAATCTTAGCACTCCAAGAAACTGAGGTGGGAG	1	+	chrX:102519496-102519615
chrX	probe_271119_mm10_chrX_102519615_XIC	GATCTTGAATTGGAGGCCAGCCTGGACAATAACAAACCCTGTCTCAAAACAAATTATTCAGAGCTGGAGAGATGGCTCAAAGGTTAAAAGCAGTTACTAGTTGTGATGGTTTCTATAAGC	1	+	chrX:102519616-102519735
chrX	probe_271119_mm10_chrX_102520749_XIC	TCACTTTCTGCAAAATTTTCCATACTTTTTGATAAAATCCAATTGGTACTCTATTTAGTGCTCCATCTAGCCTTCTCCTGCGTTGCCACTGGCCTTGACGACTATCTTTAGATGTCTGAT	1	+	chrX:102520750-102520869
chrX	probe_271119_mm10_chrX_102520889_XIC	GATCCACTACTTGCAGCAATACAGGCTGCAGGGGACTTGGGAGAAGAACAAATGTAAATCAAAAGTGACCTCTTACCCTGTGATTGAGGATAATACTGCTATATTTTAATTTCAAAACCT	1	+	chrX:102520890-102521009
chrX	probe_271119_mm10_chrX_102521712_XIC	GTTACTTTTCTACTGCTGAGATAAAACACCATGACTACACCAACTTCTAAAAGAAACCATTTAATTGGGCTTATAAATACACCCTCAGGACTATCATTAATGATAGAGCAGGTTACACAT	1	+	chrX:102521713-102521832
chrX	probe_271119_mm10_chrX_102522526_XIC	AGTTTCAGAAGAATTAAATGGGAGCAAAAATAATCTTTTAAACAAATGGCGCTGAACAACTGGATATCCACATGGCAGAGAATGAAGTAGCACACTATTTAACACTATGCAAAAAAGTGG	1	+	chrX:102522527-102522646
chrX	probe_271119_mm10_chrX_102524239_XIC	ACAATTATCCTAACCCTCTGCATTGGTTAAGACTGATTGGGATTTCATAAAATTACAAAGCTTCTGTAAGGCAAAGGGCACTGTCAACAGAACAAACCAGCAACCTACAGACTGGGAAAA	1	+	chrX:102524240-102524359
chrX	probe_271119_mm10_chrX_102524562_XIC	TCTGTAATGGGGTCTGGTGCCTTCTTCTGGTGTGTCTGAAGAGAACAATGGTGGGGTACTCATATGTATACAATAAATAAATGAATCTTTAAAAGAATGGAGAACAGAGAATTCTCAACT	1	+	chrX:102524563-102524682
chrX	probe_271119_mm10_chrX_102524594_XIC	TGTCTGAAGAGAACAATGGTGGGGTACTCATATGTATACAATAAATAAATGAATCTTTAAAAGAATGGAGAACAGAGAATTCTCAACTGAGGAAACTGGAATGGCTGAGAAGCACCTAAA	1	+	chrX:102524595-102524714
chrX	probe_271119_mm10_chrX_102525812_XIC	CCCTTGGTCCTGTGAAGGCTCAATGCCACAGTGTAGGGGAATGCCAGGGGCAGGAAGCAAGAGTGGATGGGTTGGTGAGCAGGGGGAGGGGGGACGGGATAGGGGGTTTTCGGAGGGGAA	1	+	chrX:102525813-102525932
chrX	probe_271119_mm10_chrX_102526145_XIC	TATGCAGTTATAAAAAAAAAGAAAATTGTAAAATTCTAGGTTTTAAAAAGGAGCAAAGGAGCTGAGAACCAGCATTCGCCTGTCTCCTAACTGTGGGTTCAATGTGACCGGATGCTTCAT	1	+	chrX:102526146-102526265
chrX	probe_271119_mm10_chrX_102526265_XIC	GATCCTGTTGCCATGTTTCCCCTCACATGGTGGACTATGCCCTCAAACTGTGAGCCAAAATACACCTTTTAACTTTTTATAAGTTACTTTTTAGGTATTTTTGTCATAGCACACAGAAAA	1	+	chrX:102526266-102526385
chrX	probe_271119_mm10_chrX_102526697_XIC	GACTTCCCTCAAGGATGGACTGCAATTGGACTGTGATGTAAGATAAAATAATCCTCTTAAAGTTGCTTTTGGTGTTTTAATTACAGCACATATCTGTGTAATTACAGACACATATCTATG	1	+	chrX:102526698-102526817
chrX	probe_271119_mm10_chrX_102527331_XIC	AAGAATCTTCCTCAATTGTGAGCATCATTGTATCATTTTCATTTTGTTCAACACCATATCTCCCATACATGACATAAAGTTGGCATTTAGTTCATTCACTAACTGGATTACATCTCAGGG	1	+	chrX:102527332-102527451
chrX	probe_271119_mm10_chrX_102527673_XIC	TATTACATTGTTTTATTTTCTTCCTAAAAGAAAGTGATTGAACCCCCTTTCCTAACTTACCAGGAAAGAAACAGACCTCTCCCTTTTGTAGGAACTTCTTTCATAGTCATGTTACTTCTG	1	+	chrX:102527674-102527793
chrX	probe_271119_mm10_chrX_102527793_XIC	GATCCATTTATTTATTTAGGTTTTTAGCTTTAGATTTATTTTGTGTGTATAAATAGCTACCACAGGAGTACTTGAAAGTTACAGATGGCTGTGAACATGGATGGTGGGAATGGAATGCAG	1	+	chrX:102527794-102527913
chrX	probe_271119_mm10_chrX_102527882_XIC	TGTGAACATGGATGGTGGGAATGGAATGCAGGTCTTCTGCAAGAGCAACAAATGTTCTTAACCACTGAGCCATCTCTCTAGCCCCCAATTTGGTTTTATAATAGTCAAATACTATGTTAT	1	+	chrX:102527883-102528002
chrX	probe_271119_mm10_chrX_102528002_XIC	GATCTACATACCATTATATCAAAACACTTGTGAATGAAACATGAGATAACATAAAAGGAGTTACCAGAAAGGATGGCGACATCAAATCTACACCCGAGGGATGACCACCACTAGTCTATA	1	+	chrX:102528003-102528122
chrX	probe_271119_mm10_chrX_102528452_XIC	TTGAAGACCTGTAGGTACTGAATGTGTAGGAGAAAAACCTTGAGTAGCTGGAAAGGTGGACTTTAATCTAGATGGCAACAAGGACTTTGAGTTCCAATAATATAAAAAAATCGTGGCTAA	1	+	chrX:102528453-102528572
chrX	probe_271119_mm10_chrX_102529697_XIC	AAAATGAAAAAAAAATCGTAAGTAATACCAGATGTCTATAAAAAAAAACCAAACAAACCTATAATGTGAGCTGGGTGTGATGGTACACACATTTAATCCCAGAAGTCTACAGGCAGAGGC	1	+	chrX:102529698-102529817
chrX	probe_271119_mm10_chrX_102530425_XIC	CTCCTAAATGGTTTCAGAGCTCCCCTTTAAAGAAACAAAATCTTCATTTGCTTCTTCTCTCCATGAGGCTTTAATGCTCTAAGCTATTATAATTCTATAAGCCTTTCTTATGAAGTGCTA	1	+	chrX:102530426-102530545
chrX	probe_271119_mm10_chrX_102530562_XIC	GATCTCTACAAGTATAGTCTTTAGGTCATAGACCCTAGGTGAGAGCTTAATACTATCATTCTTCATGGAATTAGCACACACTAGTAGCATTAAGTGGACTCCATGAAGTTGTGTGAGGAA	1	+	chrX:102530563-102530682
chrX	probe_271119_mm10_chrX_102530964_XIC	GCTCTTCTTCACCTACACAGTAGCACTCATGTACCTCTCTCAGCATTGATAAAGTCGAATTTTGGAATAAAATCTAATAAAACATCATTGTCCTTTATGTTTATGGTGCTTGTACATGTT	1	+	chrX:102530965-102531084
chrX	probe_271119_mm10_chrX_102531261_XIC	GATCCTTTGGAACTACAGTTAAGGACACTTGTGAGCTGTCATGTATGTGCTGAGAACTAAACCTTGTTCCTCCATAAAGGCAGGGAATGCTCTTAACTACTAAAACATCTCTCTGGGCCC	1	+	chrX:102531262-102531381
chrX	probe_271119_mm10_chrX_102531599_XIC	GAGCAGCCACTGCTCTTAATTGCTGAGCTACCTCTCCAGCTAGCTATTCTTAAAAGCAATAAGTGTGTCTACTTTTATAAAGAAAATCCATTATAAATTGCACATTAACTGTAATAAGGA	1	+	chrX:102531600-102531719
chrX	probe_271119_mm10_chrX_102531783_XIC	GATCTACAAAAGGGAGTGCTGTCTACAAATGGTTGCTATGGGAGAGATTCCATGGTGTGTCATTGCTTGTGGAAAGTTTGTGAGGTAATGCATGCTATGGCTAGTTAAAGTCTGTTTAAA	1	+	chrX:102531784-102531903
chrX	probe_271119_mm10_chrX_102532170_XIC	CAGCAAAGTCTCATTTAAAATGATGTTTTGGTTTTGATTTTGTTTTTGGACAGTGAGTGTCTCCAGTATTCCTGACCAGCTTCCATCTTCCTCTGTTGCCGAGACTGGCTTTCACCTCTT	1	+	chrX:102532171-102532290
chrX	probe_271119_mm10_chrX_102532290_XIC	GATCCTCCAACTTGTATCCCCTGTGTGTGGGGTTATAGGCATGCACCATCATGTCCAGCTAAGAATGTTATTAATTATGACCACATCCATACTTTTTCAGGTTATATCTTACCTGCTTTA	1	+	chrX:102532291-102532410
chrX	probe_271119_mm10_chrX_102532764_XIC	ATAGACGATGATGATGATGGTGATGGTGATGGTGATGATGATGATGTTTTTGAGACAGGATTTCACTGTGTATCCCGAAACTTGTTTTCCCTCTCCAGACAGGCTGGACTCCAACTCAGA	1	+	chrX:102532765-102532884
chrX	probe_271119_mm10_chrX_102532884_XIC	GATCTGCCTGCCTCTGCCTCCTGAGTGCTGAGAGTAAAGGTCTGTACCCCCATCACCTGGCTACTTTTATGATTTTTATTTGTTTGTTGTGTGTATGTATGTGCATGTACACATGTGCAG	1	+	chrX:102532885-102533004
chrX	probe_271119_mm10_chrX_102532958_XIC	TTTATTTGTTTGTTGTGTGTATGTATGTGCATGTACACATGTGCAGGAACAAATGTATGCCACATGTGCAGAAGAAGGAGCTGTGTTCCATGGAGCTGGAGTTCCAGGCAGCTGTGAGCT	1	+	chrX:102532959-102533078
chrX	probe_271119_mm10_chrX_102533078_XIC	GATCTACATAGGTGATAGGAACTGAACTTGGAGCCTCTGGAAGAACAGTAAGTACTTTTAACTGCCATGCAGTCTCTCCAGCTCCTGTTTTCTAACTTGTGCAGGGAGTGGAGGGGTGCT	1	+	chrX:102533079-102533198
chrX	probe_271119_mm10_chrX_102533416_XIC	TATGGAGACTCGCTAACCCAGCCCCCTTGTTCAGACATATGCAATAGCCTCACCTCCTGTTCAACTGTATATGATAAACACTGTCAATAGGACAAAACGGCAACCAACAGATTGGGAAAA	1	+	chrX:102533417-102533536
chrX	probe_271119_mm10_chrX_102533634_XIC	TGGGGTACAGAGCTAAACAAAGAATTCTCAACTGAGGAAACTCGAATGGTTTGAAAAGCACCTAAAGAAATGTTCAACATCTGAAGGGGTTTGCAACCCCATAGGAAGAACAACAATATC	1	+	chrX:102533635-102533754
chrX	probe_271119_mm10_chrX_102533720_XIC	GGGTTTGCAACCCCATAGGAAGAACAACAATATCAACCAGACTCCGCAGAGCTCCCTGGGACTAAGCCATCAACACATGGCTCTAGCTGCATATGTAGCAGAGGATGGCCTTGTCATGCA	1	+	chrX:102533721-102533840
chrX	probe_271119_mm10_chrX_102534196_XIC	CCTCCATTGTTGGTAGGATTGCAAGCTGGTACAACCAATCTGGAAATCACAGTTCCTCAGAAAACTGGACTTAGTATTATCTGAGGACACAGCTATAACACTCCTGGGCATATACCCAAA	1	+	chrX:102534197-102534316
chrX	probe_271119_mm10_chrX_102534538_XIC	GGTAACCCAGACACAAAACAACACACATGGTATGTACTCACTGACGAGTGAATATTAGTCCAAAAGCTCAGAATACCTAATATACAATTCACAAACCACATGAAGCTCAAGAAGAAGGAA	1	+	chrX:102534539-102534658
chrX	probe_271119_mm10_chrX_102535117_XIC	CAATGAGAGGAGAGGCCCTTGGTCCTGTGAAGGTTTAATGCCCCAGTGTAGGGGAATGCGAGGGCGGGGAGGCAGGAATGGGTGAGTGGGTGGGGGAATACCCTCATATAAGCAGGAGGA	1	+	chrX:102535118-102535237
chrX	probe_271119_mm10_chrX_102535474_XIC	CCAGGAGGCCATGGAAGGACACAGCAAGACTTAAATAATACAAAACAAAAATAAAACCAAATATGCTAAAGTCTGGCCATCCCTCCACCTGAAAAAGTATAACTTAAAGTTAATAATTGA	1	+	chrX:102535475-102535594
chrX	probe_271119_mm10_chrX_102535786_XIC	CTAAAAGTGTACATGAAGATTAGGTTGTGATACTTTAGAGGTATAATTTAAGGTTGAAGGGACATAGTAGATATGTTGCAACTACCAATATACACACACCCATAACATTATCAGGTCTGC	1	+	chrX:102535787-102535906
chrX	probe_271119_mm10_chrX_102537583_XIC	ATAATTGCCTGTTCATACAACACTAGGTTTTTACTATTTAAGAACAGACTGTGGCCTTCCCCAGCCTTGGCAGGGAAGCAGGCTGAACAGACCTTGAGTGCTTGCCACAATGGGCTTAAT	1	+	chrX:102537584-102537703
chrX	probe_271119_mm10_chrX_102537856_XIC	GATCAGAACCTTTGTCTCGGCTTCATCCTTCTCTCGCATCCTGTCCTTTTTATTTCCAGCTCCCCTTTCAGGTACCCATTTCGTCCATGGCTGCTGGACGGCTACAACAGACTACCTAGA	1	+	chrX:102537857-102537976
chrX	probe_271119_mm10_chrX_102539208_XIC	CAGGTTATTTAATATTTTTATTGGGGGAAAAGTTTGAGACAAGGTTTCCCTCCATCTGCCTCTGTGTCCTACCCAATACTTTTCTTTCTTTCTTTCTTTCTTTCTTTCTTTCTTTCTTTC	1	+	chrX:102539209-102539328
chrX	probe_271119_mm10_chrX_102539633_XIC	GATCACAATTTATAGGCTCACCTGGGCTACTTGGAACATCTCAAAAAATGTAGAGCATATCTACCTATTTTATGAGTACTGGTGTTTTCCCTGCATGTATGTCTATGTATCGTGTGTATG	1	+	chrX:102539634-102539753
chrX	probe_271119_mm10_chrX_102539909_XIC	AAGAAAGTTGAAAGCCATGTGGGGAAGTGGAGAGATGGCTAAGTGGTTATAAGCGAGTTCATTCCTAGCATCCATGTCAGGTGGCTTATAACACAACCATCTGTAACTCCAGCTCTAGGG	1	+	chrX:102539910-102540029
chrX	probe_271119_mm10_chrX_102540131_XIC	GCCATTTTAGGAAATATACATGAAATGAGTTTTAGTTTGAGTTTTGCCACAGTGATTATATTTTCTATGCCATCTCTAGCTCTTTTATACTTTACACTTTAGGCACAGCCTTGTGCAGAC	1	+	chrX:102540132-102540251
chrX	probe_271119_mm10_chrX_102540241_XIC	TTGTGCAGACCACACATAGTCACATATAGCTATAAATGTGTCCTGATACAAATTTGTAAACCTATTTAAACATTTTTGAAATATTTTTGGAGACATGGGCTCAGCATATAGCCCTGTGTG	1	+	chrX:102540242-102540361
chrX	probe_271119_mm10_chrX_102540361_XIC	GATCAGACTGGCCTTAAACTCAGAGCTCTGTCTGCCTCTGCCTCCTGAATGCTGGGATTAAAGGTGTGCACCACCAGTGCCTGGCTTTTTTTTTAAATTCAAGTACATGGTTCTCAAGTG	1	+	chrX:102540362-102540481
chrX	probe_271119_mm10_chrX_102540567_XIC	CACCATCAAAAGGTAGATAAACCTGTGAGACAATTCTGCTGTATAGCTTCCTCGGGCCAAAATTATTTTCTCAACTGAAATTGTTATGCTGACAAATAAACCTATAAATACTTTAGAGTC	1	+	chrX:102540568-102540687
chrX	probe_271119_mm10_chrX_102540727_XIC	GATCATGATATTGAGAGACCACTACCACTATGATGCACTTTAGTGAGTGACTCACACTTGGTGTCCAGGAGCTTCCTTCTTTGAGTCAGAATCCAACACAGTATGTCAATCTCCAAAGCC	1	+	chrX:102540728-102540847
chrX	probe_271119_mm10_chrX_102540798_XIC	CTTCCTTCTTTGAGTCAGAATCCAACACAGTATGTCAATCTCCAAAGCCCTTAAGGTGTTAGGAAGAAGTTAGTTGAAAGGACTTAGTTAAGAAGACTGTGAAATGCAGAGTCTCCGAGG	1	+	chrX:102540799-102540918
chrX	probe_271119_mm10_chrX_102540918_XIC	GATCTTTGAAGCTGCTGAGCCAGTACACAATATACCATTTTTTTTTGCTCCCTTTGTTAGTGACCAATAAATTCAGAAAAAAAAAAGCCTCACACAGCTCTGTATCTTCCTTTCCATGTC	1	+	chrX:102540919-102541038
chrX	probe_271119_mm10_chrX_102540934_XIC	GAGCCAGTACACAATATACCATTTTTTTTTGCTCCCTTTGTTAGTGACCAATAAATTCAGAAAAAAAAAAGCCTCACACAGCTCTGTATCTTCCTTTCCATGTCTCTTCCAAACTCCAAG	1	+	chrX:102540935-102541054
chrX	probe_271119_mm10_chrX_102541157_XIC	GATCAAACCGATTCGAAGTCTGAACATTTCTGCAAAGAGGCCAGGCTGAGTTCTCATATACATGGCAAGATAGACCATTATTTCCTGTGTAAAGAATGGAGATAAACAAGTGTTAGCACA	1	+	chrX:102541158-102541277
chrX	probe_271119_mm10_chrX_102541354_XIC	CTTTAATCACTGCCCACCTGTGTAAGGGTTGAGATGCTCATGTCGCCTTCACTGGCTTCATCTATCAGCTTAGTGAGTGCCTCGTACGGTAGAGGCCTAGAGAAGAAAACAGTGACTAAA	1	+	chrX:102541355-102541474
chrX	probe_271119_mm10_chrX_102541474_XIC	GATCAACTTCTACAATAACGTAACCTAAATAGACTTTAGAGAGTAAAAACTCACCACAAGTCCAAGCCACTGCCTTAGCCCATCATCATCAGAACAAAAAGCTCATTCACTACATCTGTG	1	+	chrX:102541475-102541594
chrX	probe_271119_mm10_chrX_102542421_XIC	GTCCTGTAGGAGCAGAATTCAATCTTATCTGTTGAGCCATCTCTCCAGTCTTGACATGGTGTGCTTAGCAAGCATGTGTCAGGGCATATTCTTTTGAAATGCTTCTAGTGACACAAAAGT	1	+	chrX:102542422-102542541
chrX	probe_271119_mm10_chrX_102542541_XIC	GATCTTATTTGTGATACAAGGTTGTGTTTACTAAAAGCAAGGCCTTACAGGTTAAACTGTGTCCTTCATCACTCAGATGTTGAAATTCAGTCAACATCTTTAGTACCTCAGATTTTAATG	1	+	chrX:102542542-102542661
chrX	probe_271119_mm10_chrX_102542582_XIC	GCCTTACAGGTTAAACTGTGTCCTTCATCACTCAGATGTTGAAATTCAGTCAACATCTTTAGTACCTCAGATTTTAATGGATTTTAATGAAAAGTGGGCTCTTAAGAAGTGATTAAAGTG	1	+	chrX:102542583-102542702
chrX	probe_271119_mm10_chrX_102542722_XIC	GATCTAATATGACTAGTGTCCTTATAAAAATGGGACATTTTGGACACAGAGACATGTATAGGATGGGAAAATATCAGGAGACATAGGGGAAAACAGCCATATACAAGCCAAGAAGATGCC	1	+	chrX:102542723-102542842
chrX	probe_271119_mm10_chrX_102543230_XIC	GCATGTTACAGACAAGACTGGAACATATGGTAATACTGTCTCAAAAAAATAAGTCAATTAAAAAAACATTTTTACTACACTGGTTATTGTAGTAGAACTGGCAGTTGGGGAGACATGCTG	1	+	chrX:102543231-102543350
chrX	probe_271119_mm10_chrX_102543432_XIC	TATTTCTTTTAAATACCATCTGCTTGTAGATTTAAATATCGGCACTATCATCGCATGAACTTAGATAGACTTAGTGCAGATAAACTTTACTGGTGTGGCTAGTGGTAAGTGACTACTATG	1	+	chrX:102543433-102543552
chrX	probe_271119_mm10_chrX_102544102_XIC	ACACCTTTGATTTGTTCTTCAGCAGCATGGAGCTATATCAATAGCAACCCAATGCTCTAACTACATACTTTCTTCTATTTCTCTTTTAGACTAAGGTTGTCTTTTATGTTGCTAATTCCT	1	+	chrX:102544103-102544222
chrX	probe_271119_mm10_chrX_102544406_XIC	TCTTCTGGTGTGTCTGAAGAGAGCTACAGTGTACTCACATACATTAAATGAATAATAGGGGGGATTGAGGAAAAGTCAGTAAGAAAACTTTGATTATTACTTCCTATAAACACTCTCTTT	1	+	chrX:102544407-102544526
chrX	probe_271119_mm10_chrX_102544767_XIC	CAAAGCTTACCCTTTTCAAAAAGAAACCTTCATATTTCTAAACATTTTTCCTGTCAGCCAACAAAACTTAATCCCCCTTAATTTACAGCCGTACACCAAGCTCTCCTTCTCATGAAACAT	1	+	chrX:102544768-102544887
chrX	probe_271119_mm10_chrX_102544975_XIC	GATCTCAAACTCTTCTGGCTTACAACACCTTTATAGTCTGCAGTTCTTGTGGTTCAGTAACATATAATTGCCACTCACGAATAAAAGGCTAACTGAATACCAGAAACTTTATAGATGTGC	1	+	chrX:102544976-102545095
chrX	probe_271119_mm10_chrX_102544991_XIC	GGCTTACAACACCTTTATAGTCTGCAGTTCTTGTGGTTCAGTAACATATAATTGCCACTCACGAATAAAAGGCTAACTGAATACCAGAAACTTTATAGATGTGCTAAAAAAAAAAAACCC	1	+	chrX:102544992-102545111
chrX	probe_271119_mm10_chrX_102545193_XIC	GATCCCAGGAATGCTAGACAGTACCCTACCACTGAGCTATACTCCCAGCACGTAGTAACTTTAAAAGTGCACCCCCCATTTAGATTATGTATACATCCAAGAACTTATTAGTACCTCATC	1	+	chrX:102545194-102545313
chrX	probe_271119_mm10_chrX_102545217_XIC	CCTACCACTGAGCTATACTCCCAGCACGTAGTAACTTTAAAAGTGCACCCCCCATTTAGATTATGTATACATCCAAGAACTTATTAGTACCTCATCAAGTGCCTCCACTTTCTTCCGTAA	1	+	chrX:102545218-102545337
chrX	probe_271119_mm10_chrX_102545355_XIC	GATCAGACCCCAGTGCCGAATTTCACCAACTTTGACATACAGTTCACTAAGAAGCTCTCTGACAGTAGCCCCCCCTTCTTCATACAATTCAGTGTTCCAGTCAGGTCCTCTGGGATTTTA	1	+	chrX:102545356-102545475
chrX	probe_271119_mm10_chrX_102545709_XIC	GACAGCCAGGGCTATACAGAGAAACCCTGTCTCGGGGGGGGGGGGGAGAAAGAAAGAAAGCACTAGGACTAACACAGAAACCCTGTCTCGAAAAACCAAAAAAAAAAAAAAAAAAAAAAG	1	+	chrX:102545710-102545829
chrX	probe_271119_mm10_chrX_102546157_XIC	TATGCCTATGCCTGACAGTCTAACTGTAATGACATATAAATATTAAAGTGCTAAAAAAACACATGGGAAAATTAGCTCATAATGTTGGAAGGAAGGAAGGAAGGGGATTTTCTAAGCATG	1	+	chrX:102546158-102546277
chrX	probe_271119_mm10_chrX_102546838_XIC	GTACCACTAAGCCTGTGTAAAATACCTATATATTTTGCTCTGCCAATCAATTCAAGTTGTGGTTTAACTGTAAGATGAATTCCTTCCATGTGTGTGAAAGAATGTTGGTTAAGAGGTTAT	1	+	chrX:102546839-102546958
chrX	probe_271119_mm10_chrX_102548236_XIC	GATCTCTGTGAGTTCAAGGCCAGCCTGGTCTACAGAACTAGTTCTAAGAGAGCCAGGGCTAAGAAAGGTCTTGAAAACAAACAACCCCAAAAAAGAAAGAAAGAAAGGAAGGAAGGAAGA	1	+	chrX:102548237-102548356
chrX	probe_271119_mm10_chrX_102548752_XIC	GGATTAGCAGGCAAGGGGCAAAGGAAGGTAAGAGGTTGGGGTGTGTATAGTCAAAATACATTATATGCATGTGTGAAAACGACATATAAAATCTACAGTATATAATTAACATACACTAAT	1	+	chrX:102548753-102548872
chrX	probe_271119_mm10_chrX_102548927_XIC	TATTTCTGAAATGTCCATCAACAATTTTTCATTCAATATGCTCTTCTTACAATGTAATTCTTACACTTCTTCCCTCAGCCCTCCCTTTAAATCCAGTTGCCTTAATTAGCTTTCTGTTGC	1	+	chrX:102548928-102549047
chrX	probe_271119_mm10_chrX_102549039_XIC	TCTGTTGCTGTGATAAAAACCATGACCAAAAGCAGCTTGTGGGGGAAAGGGTTTAGTTCATTTTAGATGTATAGGTAACAATTCATCATTGAGGGAAGTCAAGACAGGAACTGAAGCAGA	1	+	chrX:102549040-102549159
chrX	probe_271119_mm10_chrX_102549159_XIC	GATCATGGAGGAGTGCCATTTACTGGCTTGCTCTTCATAGCTTGCTCTGCTTACTTTCTTATATAGCTAGGGACTATGTGCCCAGGAGTGACACTGCTCACACTGAGCTGGGTCCTTCCA	1	+	chrX:102549160-102549279
chrX	probe_271119_mm10_chrX_102549841_XIC	TATATATAAACCCTGAGCCCCTAGACCTGGGTGTTGCATTCCTAACCTGCAGAGCAGGGAAGGTTGTGTCCCAAGTTCGGACTTGGAATAAAGACTTTTGAGTGTTTGCCTCAGTGTCCT	1	+	chrX:102549842-102549961
chrX	probe_271119_mm10_chrX_102549961_XIC	GATCTCTGGAGGTCTCCTGTGTTTCTGGAAAACTGGGCCTAACACAAACACCAAACCAACCAAACAAAAACAGCAGACACCATGTATGCTTGTGACTAGGGTAAAAGAGGGACTAAGTAA	1	+	chrX:102549962-102550081
chrX	probe_271119_mm10_chrX_102550330_XIC	CTCAATCCAAGAACTGTTAAAGTTGTACATTCTTATCATGCTATCCTCCTGCTCAAGCCACTGGGTGTTAAGGTGAATTTTTTAAAAATGAATCAATAGGTAACTGGAATATATATGCAG	1	+	chrX:102550331-102550450
chrX	probe_271119_mm10_chrX_102550515_XIC	GGGCACATAGGGCTACAAATATCCACATATATGTCTATATTTACATATACATGTATAGAGCGTACCTAGGAGAATACACAAACAAAAATAACGTTGCCCATGAAAAATTTGGGTATTCAG	1	+	chrX:102550516-102550635
chrX	probe_271119_mm10_chrX_102550814_XIC	CTTCTGACTTCTGCAAGCACCAGGTATGCACATGCATACATGCATGCATTCAGGCAAAAACTCATATAATCATTCACATAAAATAACGTAAATCCAAAAAAGTTGACCTGTAAGAATTAT	1	+	chrX:102550815-102550934
chrX	probe_271119_mm10_chrX_102551122_XIC	GATCAAGTCAAGTGATGAAAAGCAACAGCATCAGCAGTGCCACTGGCAGTGCTTTCACAGAAAGGAACTTAAGTAGCAGGCCTGCAGAAAATAAAAATGCATCACTCGATTCTACTTAGG	1	+	chrX:102551123-102551242
chrX	probe_271119_mm10_chrX_102551200_XIC	GGCCTGCAGAAAATAAAAATGCATCACTCGATTCTACTTAGGGAGGAATGTCCCAAACCCAAAAGGTAGGGTCATTTAGAAACAAATGGTCCTAGTTATCTTAATTTTGGAACTGTTCCA	1	+	chrX:102551201-102551320
chrX	probe_271119_mm10_chrX_102551484_XIC	GATCACATCTATGAAGGGGCAGGGGAGAGGAGGAGAAGGGAGAGAAGGATGGGGAGAGGAAGAGAGAGAGAATAGAGCAGAGTGACAAGTGAAGAGAAGAGAGAGGAGGAAGAAGAACCA	1	+	chrX:102551485-102551604
chrX	probe_271119_mm10_chrX_102551530_XIC	GGATGGGGAGAGGAAGAGAGAGAGAATAGAGCAGAGTGACAAGTGAAGAGAAGAGAGAGGAGGAAGAAGAACCAGAGATGGACAGAGATACAGAGACAAGCTGGGTGGAAACATTTGCGG	1	+	chrX:102551531-102551650
chrX	probe_271119_mm10_chrX_102551724_XIC	AATAAGTTTAAGATGTGAAAAAGGTTTGGTGATATCTCATAATCTATTATCTGCTTATTATTAGAAACCAGACATGGCACCATGGGAGTGACTGATGAAGTAGGTTTTAATGGTGGAGAG	1	+	chrX:102551725-102551844
chrX	probe_271119_mm10_chrX_102551863_XIC	TGGGTATGCAAAGAATTTTGGCTCAAGTTCTGTCCCCCAGAAGAGCATAAGGCAAGGGAACTCTCAAAGGGAGCAGGGAGTTGGGGACATAGGATGATATCCCTCAGCAGCCTTGGAGGA	1	+	chrX:102551864-102551983
chrX	probe_271119_mm10_chrX_102551983_XIC	GATCTGACTGGCTATTTCTGAGAGAAAAAATTCATGGCTCACACCTTAGTTATTGCTAACAAGTAAGGTGGGGGGGTGTATAAAGACCAGGACAGCCCAACATGACTGAAAATATGACTT	1	+	chrX:102551984-102552103
chrX	probe_271119_mm10_chrX_102552369_XIC	TATAACAGTCAGATTTGCTTAACAGTTGTTGAAGCTTAGCAATGGGAAAATGTAAGAGCCAAGGCCTCAGGGGGCAGCTCCACATAGATGATTTGCCTTGCATGAACAAGTCCTCAGTTT	1	+	chrX:102552370-102552489
chrX	probe_271119_mm10_chrX_102552686_XIC	TTCTCATTTTAATAAGTCCCTCTTTTTTTGTTTTTTGTTTTTTTTTCTGTGCTAGGAGCTAAACCCAGGGCTTTGTACTTACTACTAAGTAACCCCCCTCATTAAAAAGTATGAGGACTG	1	+	chrX:102552687-102552806
chrX	probe_271119_mm10_chrX_102553060_XIC	AGAAGGAAGACAAGAAGGTCCCCACAGATAGAATAAATTTTAATCATTCTACTCTGCTTATGCAAAAGGTTTACAGGTTTTAGAAAATAGAGCCGGAATGAATATTTGCGAGTAAATGGG	1	+	chrX:102553061-102553180
chrX	probe_271119_mm10_chrX_102553180_XIC	GATCACATCTATGGAGGGACAGGGGAGAGGAGAAGGGGGAGGAGGAGGAGAAGGGAGAGAAGGGAAAGAAGGGAGAGCAGAGATGTGAGAAATGGCATGGTATTGCTACACCCCCAATTG	1	+	chrX:102553181-102553300
chrX	probe_271119_mm10_chrX_102554120_XIC	GCCTCTGCTGCTGCCATAATCTGGTATGTCATTACAGACCCCAAAGCAATAGGGACAACTAATCATGGAATGAAACTACCAAAATAAAACCTGTTTCTTTTTTTTTTTTTTCATATGAAA	1	+	chrX:102554121-102554240
chrX	probe_271119_mm10_chrX_102554462_XIC	ATTTTTCTGAACTATGTTAAAACTTGAGTTTGAAACAGAAAAAAAAACAATAAAATGAAGACAAGTTAGGGTAGAGTTTGTTCAGCAGTTACAAGCATTTGGCTGCTCTTCCAGGGGACC	1	+	chrX:102554463-102554582
chrX	probe_271119_mm10_chrX_102554470_XIC	GAACTATGTTAAAACTTGAGTTTGAAACAGAAAAAAAAACAATAAAATGAAGACAAGTTAGGGTAGAGTTTGTTCAGCAGTTACAAGCATTTGGCTGCTCTTCCAGGGGACCAGGGTTCA	1	+	chrX:102554471-102554590
chrX	probe_271119_mm10_chrX_102554590_XIC	GATCCCAGCACCAACATGGTGGCTCACAGCCATCTATAACTTCAGTTCCAGGAGATTTGGCACTCGCTTCTGGCCTTGGAGTGCGTAGACATACATGCAAGCAAAACACGTATATACATA	1	+	chrX:102554591-102554710
chrX	probe_271119_mm10_chrX_102555076_XIC	GATGCCCTAGAATGAGTTATCTTTCCACCTGGAAACCTTTTCTATAAGAATTTTCTAAATGCTCCCCAGATGTGCTAGTACACAACTGTAACCCTAGCATTTGGGAGACCAAGGCAATAG	1	+	chrX:102555077-102555196
chrX	probe_271119_mm10_chrX_102555196_XIC	GATCAGGAATTCCAGGACATCCTCATCTACATAGTAACTTTTAAGGCCAGTCTGGGTTACCTATGACTCTGCCTCAATTTTTCTCCCCAAAACTGTTGATGAAAAGCAAGGCCAAACCAA	1	+	chrX:102555197-102555316
chrX	probe_271119_mm10_chrX_102555530_XIC	TATCTTGTGGAGACTCAGGGGAGTCAAGTAAGTTGAGTGAAGGACGAGAAGGCTGAAATAACTTTGTAGGAAGATACATGTGAACATCTGCAAGAAGTTGACATTTACGGGAAAAGTTAA	1	+	chrX:102555531-102555650
chrX	probe_271119_mm10_chrX_102555650_XIC	GATCTGTAGGAAAGTCCTAAAACCCATCCATCGCTGACAGCAGCAAGAAGGTAACACACGGGCTATTTCTTTACAGAAGAGAAATGATGCGAACTTCCTTCACTGACTTCAAAAAAAGAA	1	+	chrX:102555651-102555770
chrX	probe_271119_mm10_chrX_102555674_XIC	CATCCATCGCTGACAGCAGCAAGAAGGTAACACACGGGCTATTTCTTTACAGAAGAGAAATGATGCGAACTTCCTTCACTGACTTCAAAAAAAGAAATGTAAGATATTAAATAATTTTTA	1	+	chrX:102555675-102555794
chrX	probe_271119_mm10_chrX_102555924_XIC	TAAAACACATAGACAAAGAACTCTGTTACATTTTACTTTTTCTGGGCTTTCCTAGGCTAATATTTGACTTGTAGAGGTTGGGACTGGATGAAATCTATCTAGGGAATCAAAAACAAGTAG	1	+	chrX:102555925-102556044
chrX	probe_271119_mm10_chrX_102557050_XIC	CATGCCACCTTGTGTCTGACACTAGGGACTAATGGCATTACTCACTCTGTATATGCAGCTCCTTGGCCTTGGCCACCAAGGACATTAAGTCGCAAGTTGTTTGCACAGCAGCTCGGAACC	1	+	chrX:102557051-102557170
chrX	probe_271119_mm10_chrX_102557170_XIC	GATCTAGCCCTCCCTTCCGTGAGGTAGGAGCTAGTTTAGGATGGGGAACAGTGTGTGCCAAAAGGCGGTCTAAATAACGGGCAACTTCATCACCACAGCGAGCTGCAAGGTTAGTTGGGA	1	+	chrX:102557171-102557290
chrX	probe_271119_mm10_chrX_102557302_XIC	CAAAAAAGGAACATTTTAGTTATTTCAAAATCTAGCCCAGCAGTCAGAACGACTGGCTCTTGTACCTAAAACACTGTCAGAAGCACTCTGTTCTTAGCTCATGGAGGAAAACGAGCTTCC	1	+	chrX:102557303-102557422
chrX	probe_271119_mm10_chrX_102557422_XIC	GATCATTATACAACCTCACAGATTGAGAGTTAGAGGTTATGGCCATTTTCCGGGAACCACCTGCTCTTCCACTGTTCTGGGACACAGGAAAAGTTACTGAAAGCTAAAAGCAGTATGAGT	1	+	chrX:102557423-102557542
chrX	probe_271119_mm10_chrX_102557842_XIC	ACCAAATATGTGTTGTTACTATAGAACAGGCAGTGTCCAAGGCACTGAGAATTGTTATAGAAAGTATATATCCTCTGTATTCTCTTGGACTCACTCTCTTACAGGTATCCATCTTACAAG	1	+	chrX:102557843-102557962
chrX	probe_271119_mm10_chrX_102557962_XIC	GATCTCCAGCCCCATGGCTTCATGAAGCCAAGGAAAGCTATGAATAAGGCCTGATATAAAATTATGAACTTACTCAAAATATGAGGGTTTTTTTCTGTAACTCTATGGTATAATTCTTGA	1	+	chrX:102557963-102558082
chrX	probe_271119_mm10_chrX_102558102_XIC	GACATCATGCCACCCTGTCCAAAGGCTGGACCCACCTAGAATCATCTCTGAATTCAGATAATGGAAATGTCATAGCTTATAAGCATCTGTAATGTTATAGTTAGAGAAACATGGTGCTGG	1	+	chrX:102558103-102558222
chrX	probe_271119_mm10_chrX_102558292_XIC	GATCCAATGTGACTAGTGGAAACTAGCAGAGCTGCACAACTAGAACTCATATTCAATGGCATCCCAGTGACAGGTATCTTAATCTTCAATATAATCCAAATACTTGAGTAAAGAGATATC	1	+	chrX:102558293-102558412
chrX	probe_271119_mm10_chrX_102559610_XIC	ATCATCTTCATAGTCTTCATCATAATCTTCACTGTACAGCTTACCCTCAGGTCCAGGGTCCATGAAGCTTAAGTGTGTGCAGCAAGATGTTGTCAAAAACTCTGACAATTTACCTGTTTG	1	+	chrX:102559611-102559730
chrX	probe_271119_mm10_chrX_102559789_XIC	GTAACACAATTTTAGCAGTATAGCTCAATTGGTAAAGTACATGCCTAGCATGAACAAAACCCTTTGCTCAACTCCAAAAATTAAACAGAGGAACAAATAAGCCACACTTGTAAATAAAGG	1	+	chrX:102559790-102559909
chrX	probe_271119_mm10_chrX_102560115_XIC	CTATCGGGCTGGAGAGACTGCTAAGTGGTTAAGAGCACTGACTGCTCTTCCAAAGGACCTGGGTTTAATTCCCAGTAACCATATAATGGCTTAGAACTGTCTCTAACTCCAATTTGAAGG	1	+	chrX:102560116-102560235
chrX	probe_271119_mm10_chrX_102560235_XIC	GATCTGATACCGTTTGCTGGCCTCTGTAGGTACCAGGCACACACACACAATGCACAGACATACTTGCAGGCAAAACTCCCATACACATAGAAGAAAAATAAAAAGAAATCTCAAAAAGTT	1	+	chrX:102560236-102560355
chrX	probe_271119_mm10_chrX_102560434_XIC	AGCCATATCAGTTTCTACTTAATAAGCCAATTCCAAAACTCCAAATGAAGTTAGTACTACTAATTTTCTTTTTTGTCTGTTTTTGAGACAGGGTTTCTCTGTGTAGCCCTGGCTCTCCTG	1	+	chrX:102560435-102560554
chrX	probe_271119_mm10_chrX_102560592_XIC	GATCTGCCTAGTGGTATTAATTTTCTAAGGAAGCCAGCTTAAAGGGGCTACCAATGGCCAGACCTTGGATAATTTGAAAAATAAAAGAAATAATGACAAGAATGGGCCATGACAAGTCCC	1	+	chrX:102560593-102560712
chrX	probe_271119_mm10_chrX_102560631_XIC	TAAAGGGGCTACCAATGGCCAGACCTTGGATAATTTGAAAAATAAAAGAAATAATGACAAGAATGGGCCATGACAAGTCCCTTCCGCTCGACTCGGGACTCGAGCCCCGGGCTACCTTGC	1	+	chrX:102560632-102560751
chrX	probe_271119_mm10_chrX_102567427_XIC	GTCAAATGAACCTTGGTTTATATATATGTATATATGCAGACAAATTTCTAGAAGACTATTTTATAACGGAGATGTGGGGAACGGGTGTGGCGGCAGTCCCAAAGGCGCTAGGGACTGCAG	1	+	chrX:102567428-102567547
chrX	probe_271119_mm10_chrX_102567428_XIC	TCAAATGAACCTTGGTTTATATATATGTATATATGCAGACAAATTTCTAGAAGACTATTTTATAACGGAGATGTGGGGAACGGGTGTGGCGGCAGTCCCAAAGGCGCTAGGGACTGCAGC	1	+	chrX:102567429-102567548
chrX	probe_271119_mm10_chrX_102567838_XIC	ATCCTGTTGCAGCGTCGTTCTTCCTGGCCAGTTGGGCGCGCGCAAGACTTAGTAATAAGTCTTGCATGCAAGAATCAATGGAAGCCAGCACCATTTGCTCAAAGACTTTTGAGAAAAGGT	1	+	chrX:102567839-102567958
chrX	probe_271119_mm10_chrX_102568350_XIC	TGCCTTCCCTTTGCCCCTCTCTCCATGTGGCCATGGCTCACCTCTGCTTCTCTACTCTCTCCCCCTCTCTGATTTTCTACAATAAATGCCTTAAAACTATGGACTGCCTCTTTTCATTGG	1	+	chrX:102568351-102568470
chrX	probe_271119_mm10_chrX_102568470_XIC	GATCCACCATGCAGGAGCAATGGAGCAGGTCTTCCCCTAACAAGCCATGTATCTAACCTCCCACTGGGAGGCCTCCCTGCACTCCAGTCACAACCCAAGCCACCAATGAGCAAGCCAAGG	1	+	chrX:102568471-102568590
chrX	probe_271119_mm10_chrX_102568919_XIC	TAGCCCGACACCTGACCTGCAGTTTTGTGGGGGTGCCGCAGTCAAACTCCCTGAATCCACCTCATCCAGTGGCCCAAGCCCTGGGCCAGATGTAAGACCCCATTTTTGACCCACCAAAAG	1	+	chrX:102568920-102569039
chrX	probe_271119_mm10_chrX_102569039_XIC	GATCTGAAGACACTTGGTGAACAGCACTAAAACTGAGAGCATATCGTTCATAATGACTAACCCACCTCAAGTGCTTTCAGGAATGATGTCTTGGGAAAGACTGCAGTGAATTCTTATATT	1	+	chrX:102569040-102569159
chrX	probe_271119_mm10_chrX_102569066_XIC	TAAAACTGAGAGCATATCGTTCATAATGACTAACCCACCTCAAGTGCTTTCAGGAATGATGTCTTGGGAAAGACTGCAGTGAATTCTTATATTTGTATGTGTTGTTTCAGCATCTATTTG	1	+	chrX:102569067-102569186
chrX	probe_271119_mm10_chrX_102569186_XIC	GATCTAAATTTAACTTTCTCATATTATAAGTAGGGCTAAGCATTACTGACAGTTTCTTGTGCTCCATCTCTCCTGGTTCAGGGTATATATATATGTCAATTACCTGGCCCCACCAAAATA	1	+	chrX:102569187-102569306
chrX	probe_271119_mm10_chrX_102570344_XIC	TAGCCTGAGTATATTGTGAGACTTTGCTTCAAAACACAAAACAAAATAACAAAAACCAATAAAAGCCAGGCATAGTGGTGCACATCTGTAATTTCAGTACTTGAGAGGTAGATATAGGAA	1	+	chrX:102570345-102570464
chrX	probe_271119_mm10_chrX_102570464_XIC	GATCAGGAGTTCAAAGCCAACCTTTGCTATATATCATGTTTGATGACAGCTTATACTATATAAGACCTAGTCTCAGAAATCAAACTGAGAAAGTGAGATGGCATAACGGGTAAAAGCACT	1	+	chrX:102570465-102570584
chrX	probe_271119_mm10_chrX_102570491_XIC	TATATATCATGTTTGATGACAGCTTATACTATATAAGACCTAGTCTCAGAAATCAAACTGAGAAAGTGAGATGGCATAACGGGTAAAAGCACTTGCTGCCAACACTGATAACCTGAGTTT	1	+	chrX:102570492-102570611
chrX	probe_271119_mm10_chrX_102570611_XIC	GATCCAAGGAACCCACATGATAGAGGGAGAGGCCCAATTTCTGCAAACTGTTCTCTGACTTCCACACAAGAGCCACTACATGCCTGTGTATGTGCACATACAACAAATAAATAAATATAT	1	+	chrX:102570612-102570731
chrX	probe_271119_mm10_chrX_102570637_XIC	GAGAGGCCCAATTTCTGCAAACTGTTCTCTGACTTCCACACAAGAGCCACTACATGCCTGTGTATGTGCACATACAACAAATAAATAAATATATAAATATTTACAAACATCCATATGTAA	1	+	chrX:102570638-102570757
chrX	probe_271119_mm10_chrX_102570819_XIC	GATCTTAGCATTTGGGAGGCTACAGCAGGAAGACTGCTATGAGTTCAAATCATCTTAGTGAGATTGTAGCCAGCCAGGGCCATAGAGTAGAATTCTGCGTCAAAAGAATTAAAGAGCAAA	1	+	chrX:102570820-102570939
chrX	probe_271119_mm10_chrX_102571677_XIC	CTTTGCCAGTTTTGTTCATCATAGTACTCTAATATGTTCAAGTTGGCCTTGTCACCAGCCTCACACACAGGCTCATTCCTCTCTCCAGGCCTCACTCAAGGCAGCCCCAAACCCAGTTGA	1	+	chrX:102571678-102571797
chrX	probe_271119_mm10_chrX_102572026_XIC	GATCTGATACCTGCTGGGTTTCAGACTCAGGAGAAGGGGCGCGGAGGTGCATATTTAACATACTAAAGCAGACCTGGCCTTCATGTTCTCCCAGAATCCCTGTTCAAGGCCTGGCTGACA	1	+	chrX:102572027-102572146
chrX	probe_271119_mm10_chrX_102572208_XIC	ACACTTTGGCCTCTATCTGCATTTTTCCTTTGTAGTGCTAGTGCACTTTCTCTCTCTGCACCCCATCCCCTTTTCTGTTTTCCTGTCTGTGGGGCAAACTTCCCTGACCTCCCCCTGTGA	1	+	chrX:102572209-102572328
chrX	probe_271119_mm10_chrX_102572705_XIC	ACAGACACTTGTTAATCATCTCAAGTAAGGGAAAAAGACAAAAAGAACAAAGACTACCCTACTTTCTCAGCTCTTTTTCTCTTCTAATTTTTAAGCCCTTTTCAGATGCGACCAAAATTC	1	+	chrX:102572706-102572825
chrX	probe_271119_mm10_chrX_102573012_XIC	GCACCTCTCCTTGCCCCTAGTACAAACCGAAAGCCTTTGCACTTTCCCCATGCTAGACCTTCCTGTTTCCCTAAGACAAGCTTCCCGAGAGAACTTGGGAACTTCCCTAGAAATCTTGAT	1	+	chrX:102573013-102573132
chrX	probe_271119_mm10_chrX_102573230_XIC	GGAAAGCTATTTATTCTCTCAAAGCTATATATTCTTAGGTATCCATTTGTTTCATACTTACTGTCTTCACTTCCTGAAACATAAGCTTAAATAGAGCAGAAACCATACCTGCCTATCACC	1	+	chrX:102573231-102573350
chrX	probe_271119_mm10_chrX_102573375_XIC	GGTGAGTACTACTGTAAGAAGTAGCTCTACAGTGGGACACTGAAGAACTAACTACACATGTGACTTACTTTCCTGCTTTATTCAGCCCTTACCAAGCATGGTGTGCGAGATAGGGAAAGT	1	+	chrX:102573376-102573495
chrX	probe_271119_mm10_chrX_102573558_XIC	TTCTACTATCATCTGGTTGTCCAGAGCCAGGTAGAACTGTTGCTGGTCTATAAACTGAGAAAAGAAAAAAACCATCGTTCAGGAAGTTTTGCTCTCACAAATATCAAATAATATTTTTCA	1	+	chrX:102573559-102573678
chrX	probe_271119_mm10_chrX_102574319_XIC	TTGCTCAGGTTGGAGGCTCTGAACACAAGTCTCTTGCCTCACCCTCCTAAGTGCTGGGATTACAAGCATGTGGCACCAGAAAATCATTTCTACTACCATACCCACGTGCAATTGAACTTA	1	+	chrX:102574320-102574439
chrX	probe_271119_mm10_chrX_102574514_XIC	CTTTAAAGGGCACTGAAGTTTTCTATGCAAATGAAAGGGCTCCTTCCCCACAGGAAAAACTTAATTTAGCACTTAAATAAAACGACTGTGTTTCACTTATAAAGGATAAATACAGTCTTC	1	+	chrX:102574515-102574634
chrX	probe_271119_mm10_chrX_102574743_XIC	ATTTTCTATGCTGCAAGTTCAATTTGGTTCAATTCAACAAACACTTATTGAGCCATTTAAGATATGCAAGGCCCTGTGGGACTCTGACTAATCCAATTCTAGCAAATGCTTTGCTTCTGT	1	+	chrX:102574744-102574863
chrX	probe_271119_mm10_chrX_102574863_XIC	GATCTGTGTTCTCATTCTCTCTCCCTCTCCCTCTCCCCTCCCCCTCCCTCTCTCTCTCATTTCCATTCATCTCTATGAATTTTACAGCTTATCCCACTCACCTGTGGAGTGAAAGTAAAG	1	+	chrX:102574864-102574983
chrX	probe_271119_mm10_chrX_102574974_XIC	AAAGTAAAGATAGTTTTGCGAATGTCATAAAGTTTTGATGTTCCAAGCACACCCATGAGCCTGTAGGGTCGTCCACTGAGTTTCATTCTACTGTTGCATCCTGACACAGAATTGAGAAAC	1	+	chrX:102574975-102575094
chrX	probe_271119_mm10_chrX_102575139_XIC	ACAGATAATACAATGTACATATATGCATAGACTCACAACCACCTCATTTCCTTCAGTTTGAGATGTCTTCCTTTTACAGTTTAGCTTTCTAAAATCAGAATCTACCTCGCAATCCATATC	1	+	chrX:102575140-102575259
chrX	probe_271119_mm10_chrX_102575583_XIC	TCAGGTGTCATCCTCATCAATGTAATTCATCTCCTTTCCAGCTTGGGTCTCTCACTGACGGAGAATCCACCAATTAGGCTAGACTTGCTTAACAGTGAGTGAGCTGCACCTCACTGTTGG	1	+	chrX:102575584-102575703
chrX	probe_271119_mm10_chrX_102575703_XIC	GATCGTAAGCATGCATACCATTCCTGACAATTTCATATATATTCAGGGAATCAAAGACGCCAAGTCCTCATGATTATAAGGGAAGAGTTTTACCTATTAACCACACACCCCCACACACAA	1	+	chrX:102575704-102575823
chrX	probe_271119_mm10_chrX_102575855_XIC	AAGGAACAGACCAGAGAATGCTCAATGCCTTGGCCATATTCCAAGTTCCACTGAATAACTCTCATATTTGCTCTAGGATTAATAGCAAAACCAGTTTTATTCACGAATTCTTGTTAGTAA	1	+	chrX:102575856-102575975
chrX	probe_271119_mm10_chrX_102575975_XIC	GATCTTAATGATTATTTATTGTATATGTTGTGTATGTGTGCATGCACACTCATGACATGACACACATGGAGGCCACAGGGCAACCTTTGTGAGTTGGTGCTCAATCCTTTGGGTCTGAGA	1	+	chrX:102575976-102576095
chrX	probe_271119_mm10_chrX_102575998_XIC	TATGTTGTGTATGTGTGCATGCACACTCATGACATGACACACATGGAGGCCACAGGGCAACCTTTGTGAGTTGGTGCTCAATCCTTTGGGTCTGAGACTGAACTCACTTAGAGTTTCTAG	1	+	chrX:102575999-102576118
chrX	probe_271119_mm10_chrX_102576209_XIC	ATCATTTTAATATTTTAAGTGTACAGTTTAGTAACTTCCTTTGAATATATCATTGTGTAAATGCCACCGCTATTCACCTCTCCAGACTATTTCATGTCTCCAAACTGAAACTCCACACCC	1	+	chrX:102576210-102576329
chrX	probe_271119_mm10_chrX_102576514_XIC	CCTCCCAGGTCACATATTCCACCCCCTGTATATGCCACCTTTTCTTTTCTTTTCTTTTCTTTTCTTTTTTTTAAAGATTTATTTATTATTACACATAAGTACACTGTCTTCAGACACGCC	1	+	chrX:102576515-102576634
chrX	probe_271119_mm10_chrX_102576700_XIC	CTCAGGACTTTCAGAAGAGCAGTCAGTGCTCTTAACTGCTGAGTCATCTTGCCAGCAACCTTTGCTTTTCTATTCAATTGTTGATGAACATTGCAGATGTTCACATTTTCTGGCTATTAT	1	+	chrX:102576701-102576820
chrX	probe_271119_mm10_chrX_102576727_XIC	GCTCTTAACTGCTGAGTCATCTTGCCAGCAACCTTTGCTTTTCTATTCAATTGTTGATGAACATTGCAGATGTTCACATTTTCTGGCTATTATAAACAATATTGGCGAATAATGTAGAAA	1	+	chrX:102576728-102576847
chrX	probe_271119_mm10_chrX_102577290_XIC	TTGCTGGGATTTGAACTCAGGACCATCGGAAAAGCAGTCAATGCTCTTAACGGCTGAGCCATCTCACCGGCCCATAAAAGCACATCTTATTGAGTCCATTTAATGTTGTCTATATGTATG	1	+	chrX:102577291-102577410
chrX	probe_271119_mm10_chrX_102577311_XIC	ACCATCGGAAAAGCAGTCAATGCTCTTAACGGCTGAGCCATCTCACCGGCCCATAAAAGCACATCTTATTGAGTCCATTTAATGTTGTCTATATGTATGTGTTCAAGGCTGACAATATGG	1	+	chrX:102577312-102577431
chrX	probe_271119_mm10_chrX_102577579_XIC	TGAGTTCCAGGACAGCCAGGGCTACACAGAGAAACACTGTATCGAAAAACGAAAAGAAAAAGAAAAAAAGAATCAACCAAACCAGGAGCTGTTTTTTTTGTTGTTGTTGTTGTTGTTGTT	1	+	chrX:102577580-102577699
chrX	probe_271119_mm10_chrX_102577593_XIC	GCCAGGGCTACACAGAGAAACACTGTATCGAAAAACGAAAAGAAAAAGAAAAAAAGAATCAACCAAACCAGGAGCTGTTTTTTTTGTTGTTGTTGTTGTTGTTGTTGTTGTTGTTTGTTT	1	+	chrX:102577594-102577713
chrX	probe_271119_mm10_chrX_102580290_XIC	TAGCTATTAAAAACAATGAATTCATGAAATTCATGATATTTTGGAGGATATCATCTTGAGTGAGGTAACTCAACCACAAAAGAACTCACAAAACATGCACTCACTGATAGCCCAGAAGCT	1	+	chrX:102580291-102580410
chrX	probe_271119_mm10_chrX_102580326_XIC	TATTTTGGAGGATATCATCTTGAGTGAGGTAACTCAACCACAAAAGAACTCACAAAACATGCACTCACTGATAGCCCAGAAGCTCAGAATCCTTCTTAGAAGGGGGAACAAAACACCCAT	1	+	chrX:102580327-102580446
chrX	probe_271119_mm10_chrX_102580892_XIC	TGAAGGTTCTATGCCCCAGTCTAGGGGAATGCCAAGACCAGGAATGGGAGTGAGTGGGTTGGGAAGCAAGGGGAGGGGATAGGGGATTTTCAGAGAGTAAACTAGGAAAGGGATAACATT	1	+	chrX:102580893-102581012
chrX	probe_271119_mm10_chrX_102581075_XIC	TTTTGAACACAAAGTTACATGCCAATGAAGTGGCAGCAGCCTCAAGGGCTGGGACAGGATTCTCCAAAAGGTGGTATATGCTTTGAATTAGCATCTAGTATATGGTACAACCATAGCAAG	1	+	chrX:102581076-102581195
chrX	probe_271119_mm10_chrX_102581195_XIC	GATCCATGGGTCCAGGAATCAAGGGATAGAAAAGGGATTAGTTCCACTTACTTTAACCCCCTAGTGACCCAGTAGGAAAATTTTTGCTTCCTGTTCCTGTGACCTCTAATTCTTCTGGCC	1	+	chrX:102581196-102581315
chrX	probe_271119_mm10_chrX_102581354_XIC	GGAACCATAACAAATATTCAACTGAACTGTAAACTTAGACCCTGTACTGGCAACTTTGGGTTTTTGGTGACCTTAAGCCAACAGGCCAAGAAAGTAATGCCAGTCTTAGGATGGGTGATT	1	+	chrX:102581355-102581474
chrX	probe_271119_mm10_chrX_102581549_XIC	GATCCTTCAGGGTGTCTCTAGGTCCTACCATCTTCTATGTTGCCAATGGGAAACTATAAGCACGTAATTCTGGCAAGATGACAAAGAACACAGACCCTTCAAGAATGAGGGAATTGGTCA	1	+	chrX:102581550-102581669
chrX	probe_271119_mm10_chrX_102582398_XIC	CTGTCCTGTCCCTATGATTGTATTTGAGGTCCACCTCAATCGTTCTTATCTCAAGTTCCTTAATTTAACCACATTTGCAAAGTTATTTCTGCCATATAATGTAATGTTCATAGGTACTAA	1	+	chrX:102582399-102582518
chrX	probe_271119_mm10_chrX_102585292_XIC	AAAAAAGAAAAAAAAAGGTAGTTCAGAAATTTGCATATCCCTTTATTTTTTGGTAATAAGGTTGGAACTCAGGGTCAGTATACACAGTATATACAAGGGGTCTGTCACTGAGCTACAGAC	1	+	chrX:102585293-102585412
chrX	probe_271119_mm10_chrX_102585662_XIC	TTAGAAGAAGGATATAATATTGTCTGGAATCAAACTTGTCCTGCATACCAAAGTATGTATAAAACACACCTAAATGGGGGCTGGTGAGATGGCTCAGTGGGTAAGAGCACCCGACTGCTC	1	+	chrX:102585663-102585782
chrX	probe_271119_mm10_chrX_102585912_XIC	CTAAAAAAAACACACACCTAAAATTATTAAGCCTGCTCATAAAACATTAGTTCAGAAACTTGGATTCCAATGTAATAAAGCATTACAAGCTAAAGAAGTGGGAGTCAGGATGGGGAATGG	1	+	chrX:102585913-102586032
chrX	probe_271119_mm10_chrX_102586149_XIC	CACATCAATTCCTTTGTCCTTCAAAATGGCCTTGATTTCTTCTGTTTCAGCCAGAATGGAGACTATAGGAAAGAAAGAAGATGAGGTCAACAGAAGATTTTTAGTTCAATAGAAACTTTA	1	+	chrX:102586150-102586269
chrX	probe_271119_mm10_chrX_102586378_XIC	GATCCCCTAAAATTGGATTTATATACAGTTATAAGCCACCATGTGGGTTCTGAGAAGTGAACCTGAGTCTTCTGCAAGAACAAGTGCTCTTAATTGCTGAGCCATCTCTCCAGACCCCTA	1	+	chrX:102586379-102586498
chrX	probe_271119_mm10_chrX_102587149_XIC	GCAGAAGAGATGGCTCAGTAGTTAAGAGCACTGGCTGCTTTTCTAGAGGACCCAGATTCAGTTACCAATATCTTTCTGTACATATGGCTTATAACTCCATCTATAACTCCATTTCCAGGG	1	+	chrX:102587150-102587269
chrX	probe_271119_mm10_chrX_102587344_XIC	TTAAATTTTAAAAAATCAAGTAAAATAAAGTAGCCTGAAAGAGCTGGTAGCTAACTGCACTTGAAATCATGAGTAAATTGGAAAGGTGAATGGAGTGCTGGAGAGACAACTCACTATCAG	1	+	chrX:102587345-102587464
chrX	probe_271119_mm10_chrX_102587662_XIC	CCTGGAAGCTAGTCTTCTCCTGTCTATCTTTCGATGAAGATATAGAACTCTCAGCTCCATCAGTCCCACGTCTGCCTGGGCACTGCCATGCTCCCACTTTGATGATAATGGACTGAACCT	1	+	chrX:102587663-102587782
chrX	probe_271119_mm10_chrX_102587862_XIC	GATCCAATGCCTTCTTCTGGCCTCCATAGGCACCAGACACTCACTTGCCACACAAAGACACATGCAAGCAAAATGCTGATATGCTTTTTTTTTTTTACTTTTTTTTTCCATTTTTATTAG	1	+	chrX:102587863-102587982
chrX	probe_271119_mm10_chrX_102589175_XIC	AAATCAGAGAGGAATAAATAGGAATTGAAAGGTGTTCTTTGGGTGTTCATTTCCCTGTGCTGGGAGTATTTAATGATACAGACACAGAAGGGATAGCAGGATTAGCTGGTATATTAGGAG	1	+	chrX:102589176-102589295
chrX	probe_271119_mm10_chrX_102589304_XIC	GATCTGTTTTAGTTGAGTCTACAGTGCATAGACACATTCAAGTCAGAAGTCATTAGAAACAGATGAGATGGGAAGAGAATATAAAGTCAAGAAAAGAGGATGTGGAATATCACTTTGAGA	1	+	chrX:102589305-102589424
chrX	probe_271119_mm10_chrX_102589579_XIC	TATTCAGAACAAGACAAATGATAGGCTATGGACAGAACTCTCAGGAATACCAACAGCTCAAGGGAAATAAAAGAGAAAGCCAAGAATAAGGTAGAAAAGTACTTCAAATAGATTGAAGAA	1	+	chrX:102589580-102589699
chrX	probe_271119_mm10_chrX_102589801_XIC	AATATCTAAGACTGACAATGCCAAGGCCTCTGAAAACTAAGCAAGAGTATTTGAGTATTAAACCACACTATAACGAACTGGAGAATTAATGGATTATAAAGAGGCAGAAACATGAATGTG	1	+	chrX:102589802-102589921
chrX	probe_271119_mm10_chrX_102589837_XIC	CTAAGCAAGAGTATTTGAGTATTAAACCACACTATAACGAACTGGAGAATTAATGGATTATAAAGAGGCAGAAACATGAATGTGAAAACAAGCCACCTCTGAAATCCAGATGGAGATTAA	1	+	chrX:102589838-102589957
chrX	probe_271119_mm10_chrX_102590153_XIC	GATCTGGCATGAAATAGCAGTCTGAATAATAGGCTGAAAACAAAGGGCATAGCTGAAAAATATGAAAATGCTGTCTAATAATAAGAACAAAATCTACTGGGAAGCTGAGTTGGAGACTAT	1	+	chrX:102590154-102590273
chrX	probe_271119_mm10_chrX_102590219_XIC	AATGCTGTCTAATAATAAGAACAAAATCTACTGGGAAGCTGAGTTGGAGACTATGGACACCCACTGCCACCACTCTGCTTCTCATGTATTTTTCCCCATCATGCTTTTTAGTAGGTTTAG	1	+	chrX:102590220-102590339
chrX	probe_271119_mm10_chrX_102590505_XIC	GATCCATTGTTAGCAGAACACAAGAATGACACACCTATAAGGTCCAAAAGTTTGACCCATGGTTTGTGTGGAGTTTTGAATGACAAGGGCCCCTATAGCCTTTATTTAAGTGCTTAGTCC	1	+	chrX:102590506-102590625
chrX	probe_271119_mm10_chrX_102590889_XIC	GGAACTGCAAGCCCCAAATTATCATGGTGTTTTGTCACAGCAATAGAAAAGTAACCAAGACATGGTATGTAACCTAGAGATACAGAAAAAGGGTACTAGTGTCATGAATATTTAAAAATA	1	+	chrX:102590890-102591009
chrX	probe_271119_mm10_chrX_102591150_XIC	GCAAGAACGTTTAAACCTCAGAGGAAAACATGCCTTCTTATGGGGGATGAAGAACAATAGTTTCTCATTGCTAGTAGCAACAAGAAGCAAAGACCACCTATATTATCACACAGAGAATCA	1	+	chrX:102591151-102591270
chrX	probe_271119_mm10_chrX_102591453_XIC	CAAGGAAGGTAAAAATATCAACAACTTTGGGGGAAGTAAGAAGGATAGATAGGAAAGAGACCAGCTTTGTGTTTTTTGTGTTTAACACAGAGTTCATTCATTGAAATTCTGACTAGGAAT	1	+	chrX:102591454-102591573
chrX	probe_271119_mm10_chrX_102591585_XIC	GATCTCTGTGATAGTTTAAGTGAAAATGGCTCCCATAGGTTTGTAAAGCATGGCATTATTTGATAGGATTTGGATGTGTGGCCTTGTTGGAAGAAATGTATCACTGGAGGTAGGCTTGGA	1	+	chrX:102591586-102591705
chrX	probe_271119_mm10_chrX_102591637_XIC	GCATTATTTGATAGGATTTGGATGTGTGGCCTTGTTGGAAGAAATGTATCACTGGAGGTAGGCTTGGAGGTTTCAGAAGCTTAAGTCAGACCCAGTCTCTCTGTCTTCCTGTTGTCTGCT	1	+	chrX:102591638-102591757
chrX	probe_271119_mm10_chrX_102591757_XIC	GATCTGGATGTAGAATTCTCAGCTACCTCTCTAGCATCCTGTCTGCCTGCATGCTGCCATGCTTCCCATCATAACAATAATGGACTAAACCTCTGAAGTGTAAGCCAGCCCTAATTAGAG	1	+	chrX:102591758-102591877
chrX	probe_271119_mm10_chrX_102591865_XIC	CCCTAATTAGAGGGTACTAGCGTCGTGGATATTTAAAAATATTAAGGATAAAAATAGTAGATAGCATGGTGTCTCTTGAAAGCAATAGAAACCCTAGCCTTGAACTCCTGATATAAAAGA	1	+	chrX:102591866-102591985
chrX	probe_271119_mm10_chrX_102592004_XIC	GATCTGCCTGCCTCTGGCTTCCCACTGCTGGGATTAAACACATGTACTACTACACCCAGCCAAAGGCTTGGATTCTTATATTTTTGGTGATGAGCCTAGCCTTTAACAGCTGGGCCATCT	1	+	chrX:102592005-102592124
chrX	probe_271119_mm10_chrX_102592296_XIC	GCAGGCAGGATGTTAATGCATAGGAGGTTATGAAAAGAAAGGTATACTAGCAGCAAAAGCTCAGAAAATGTGATTTAAAAGAATGTAACAGTAACCAGTGGAATAAAATGTCATGGAATT	1	+	chrX:102592297-102592416
chrX	probe_271119_mm10_chrX_102592494_XIC	TTATTAACAGCAATTTTGAAACCAAACTAAACCAAATTTGTTACAGACTTGAAGCCCAACACAAAGCCCCCAAATCTCTTTGCCTAATCAGACCTTTAGTACAATATTTCTGTTGCTAAG	1	+	chrX:102592495-102592614
chrX	probe_271119_mm10_chrX_102592557_XIC	AAGCCCCCAAATCTCTTTGCCTAATCAGACCTTTAGTACAATATTTCTGTTGCTAAGAGTAATACATACCTTGAACCACCACATCTGGCTTTGGCACAGTAGAAAACCTACGATTCAGGG	1	+	chrX:102592558-102592677
chrX	probe_271119_mm10_chrX_102592677_XIC	GATCAATTTCTCCAGGAGCTAAAAATCCCTGAAGGAAATCCATAAAAACAAAATTAATAAGCCTCAAAAATAAAGCTGGGGCACTGGAGAGATGGCCCTGCAGTTAAGAACACTGGCTGC	1	+	chrX:102592678-102592797
chrX	probe_271119_mm10_chrX_102592944_XIC	CACCCCATTGAGAGGACCATCACAATCAGTCACATAAGGGACAATACCTGAAGTCCTTCCACAAGCAGATGAGGCATTCCTAATATCTCAAACCAAGCCACTAGAAAGCATCTGCCTCTA	1	+	chrX:102592945-102593064
chrX	probe_271119_mm10_chrX_102593115_XIC	GATCATCTGAGAGTGCCTCTTTTATCAAGCTATAACACTCCAGGGAAAAGCTTTCCCTCCCAAAGCTGGACCTCGACATAGCCCAACCAGACAGGTGTGTGAACCTGACCACAGCCACTT	1	+	chrX:102593116-102593235
chrX	probe_271119_mm10_chrX_102593288_XIC	GTCTGTCACCAACTCCAGGGAAGCTGTGGCCACAGAAGAGGCCCAGCAGCCCACCACACTCTGGCTTCCTGTCAGAGAGCTGTAACCCTCTGGCTGCTGTGGCTGGGCCAGAGCCTCCTG	1	+	chrX:102593289-102593408
chrX	probe_271119_mm10_chrX_102593408_XIC	GATCCCCTCAGATAGCACCCTGTATGTAGACTGGCATTCCAGAAGACCTGAGTTCCATTCCCAGCACCCACCTGGAAGCTCACAACTGTCTAATACCAGTTTTAGGTAAGCTGATGCCTC	1	+	chrX:102593409-102593528
chrX	probe_271119_mm10_chrX_102594074_XIC	ACAGACAGACAGACAGAGACAGATACAGACAGAGACAGACAGAGAGAGAGATAGAGGCTCCACAGTATAAATGTAGGCTACTGCTATTTTCCTTGGTTGCCTCACAGAACTTTAAGGTGA	1	+	chrX:102594075-102594194
chrX	probe_271119_mm10_chrX_102594194_XIC	GATCTAATAGCTGAAGACACCATATCCTTAGACACAGGACTGGAAGGAATTAAGCTGGAACTGACCAGAAAGCTTCCTACCTCATAATTAGCCTTCTAACGACCAAAAGTGCTAAACAAA	1	+	chrX:102594195-102594314
chrX	probe_271119_mm10_chrX_102594864_XIC	GAAGCTGCATACATGCATGAAAGTTTAAAAACCACGGTCACCTAAGTAAGGCCTCCACAATGACACCACCAATAGACATGGCAACATGAATGGAGAAAAATCTCAGGGACTCTAGACAAA	1	+	chrX:102594865-102594984
chrX	probe_271119_mm10_chrX_102595029_XIC	TCTCCAGGAATGAGCCCCCTGACAGGGTATCCAGTCCCAAGTGGTCAATCCTAAATACACATATAAGTACCACTAAATGGACTTGGCAGTCTCTGTATGTGAAAAGGAGCAAGAAGTGAA	1	+	chrX:102595030-102595149
chrX	probe_271119_mm10_chrX_102595030_XIC	CTCCAGGAATGAGCCCCCTGACAGGGTATCCAGTCCCAAGTGGTCAATCCTAAATACACATATAAGTACCACTAAATGGACTTGGCAGTCTCTGTATGTGAAAAGGAGCAAGAAGTGAAA	1	+	chrX:102595031-102595150
chrX	probe_271119_mm10_chrX_102596268_XIC	AATAAAATGAGCTCACTCATCTTTTTCCTTGATAATACTGAATCCTTCCTTTTTGTCCCATTTCATTTATTGTCAGACAAGAAAGTTACTGGACACGGATTACTTTGAAGCATTATGCCC	1	+	chrX:102596269-102596388
chrX	probe_271119_mm10_chrX_102596811_XIC	GGCTCAAAATGCAACCCCCAGAAACTGGATACAAAATTGTGCTTCATTAAGAGCTGTCTTAACAGAGTTTGACATTGGAAGTTCCATTCCAAAAAGTAAAAAACAAAAACAAACAAACAA	1	+	chrX:102596812-102596931
chrX	probe_271119_mm10_chrX_102597018_XIC	GATCACTTAATTCAATTAGGGAATAAAATCTTATGATGCTTAGGAAGGTTGGCATTTAATCTATCACCAGTAATTGCTTAGTCACCAGGCAAGTCACCTAGGGGAGTTTTGAAAGGGAAA	1	+	chrX:102597019-102597138
chrX	probe_271119_mm10_chrX_102597352_XIC	TGGTAAACAAACCAATAAAAGGTGGGATAGCTTTGAAATCTTCCCTTACCTCTGCCATCAAGCTTCCTAAAATGTATAGAGACTGACCCCACATGTGAGGCAATTTTCCCATAGGGACTC	1	+	chrX:102597353-102597472
chrX	probe_271119_mm10_chrX_102597472_XIC	GATCCACAGTGTGGGGATTTTGATACTCTTCATCAACCTAAATGACGAGATAAAGAGGTCAAATGAGAGGCAATACTGGAAAGCTTAAGACACTAGACGATAAAAGACTGGCGTCTAGTT	1	+	chrX:102597473-102597592
chrX	probe_271119_mm10_chrX_102597542_XIC	CAATACTGGAAAGCTTAAGACACTAGACGATAAAAGACTGGCGTCTAGTTTGATTTATAGTTTATAGGCAATGGATTGAAAAGCTAAGTAGGACAGTGTTCAAGATGTGATATATGAACA	1	+	chrX:102597543-102597662
chrX	probe_271119_mm10_chrX_102597662_XIC	GATCACCCAAAAATCTTATGAAAATGCAGACTGAATAGGTACGGTAGGTGTGGATGAAAGTTTTTGTAATAAATTCTCAGGTGACACTGGATGCTGTTAGCAAATGTTCTCCAAATCCCC	1	+	chrX:102597663-102597782
chrX	probe_271119_mm10_chrX_102597816_XIC	ATTCTCCTTCACAATGGCGAAGTCTGATTTTTCTAAGTCTGATTTACACCAGCCATCTTAAGATTACTGGCTTCAGAAGATAACAAGCTGACACGGAACACCACTCTGGTTCCACATACT	1	+	chrX:102597817-102597936
chrX	probe_271119_mm10_chrX_102598019_XIC	CAATTTATTTCTGAAGGAAATTGTTTCTGTTGTCCTACTGTGAAAACCAAAACCTTAGAATATTAAAGTCCCAAGATACAAAGTCACAAACACCGTGACTCAGATGAGTCAGTATCATAG	1	+	chrX:102598020-102598139
chrX	probe_271119_mm10_chrX_102598640_XIC	TGACACTGGCAGGCCTCGCCTTCCCCTTACCCTCTCTCTTGCTAAACTGTTAGATTACTTTCCGAAAGCTAGCTCCCAATGTACATTCCCTTATTTAGTCACTGACTCATTCCTGAGACT	1	+	chrX:102598641-102598760
chrX	probe_271119_mm10_chrX_102598760_XIC	GATCACCAAGGTTCAAGAGTCAAAATGACAAGGTCCAACAATCAAATTCTATTATTTGGCTATACTGGCTAACATGTCCAATCAGGGCACACCAACTCATCCGAACACTGGCTTCCCCTT	1	+	chrX:102598761-102598880
chrX	probe_271119_mm10_chrX_102598844_XIC	GGGCACACCAACTCATCCGAACACTGGCTTCCCCTTTTCTCTCTTTATAAACCACTCCTGCACAAACTGTTCCTTTGTGCGAAAAATTTGGTGTCTGGGTGTGTTCTGTCCTGATTCCAA	1	+	chrX:102598845-102598964
chrX	probe_271119_mm10_chrX_102598979_XIC	TTCTATGAGAAAACAGGCTGAGCAAGGCATGAGGAGCAAGCCAGTAAGCAGTACTCCTCTATGGCCTCTGCATCAGCGCCTGCCTCCAGGTTCCTAATGGGTTTGAGTTCCTGCCTTGGC	1	+	chrX:102598980-102599099
chrX	probe_271119_mm10_chrX_102599148_XIC	CCAAGCTGCATTAGGCATGGGGTTTTTTCACAGCAGTAGCATCCTAACTAAGGTAGGTACTCATTAAATGTATCATGGAAATTGTGCATATTTTAATGCATTTAATATGCATTTCATTGT	1	+	chrX:102599149-102599268
chrX	probe_271119_mm10_chrX_102599483_XIC	GAGCTGCCATGTGGGTGCTGGAAATTGAACACAGGTCCTCTGGAAGAGCAGCCATCTCTCCAGCCCCCTGACTTTTGTCTGTAAACATGTATTGTTTTAAAGAAGGTATCAACTTGAGAG	1	+	chrX:102599484-102599603
chrX	probe_271119_mm10_chrX_102599691_XIC	AAAATACTTGTAAATGATGCTTTTTGTTTGCTTTTGTTTTGTTTTGAAAACAGGGTCATACTATGTAGCTCTGCCTGTTCTGGAATTCATGCTGTAGACCAGGCTGGCCTTAGACTCAGA	1	+	chrX:102599692-102599811
chrX	probe_271119_mm10_chrX_102599854_XIC	GTGCCACTATCCATGGTAAAAATTATTTTTTTAAAAATAATATGTATGCATATGTGTTTTTGTGTGAGTATATGAACATGTACCCTTGGAGGCGTGACTGTACCACCTACAAGTGTTGTG	1	+	chrX:102599855-102599974
chrX	probe_271119_mm10_chrX_102600128_XIC	CTGAGTGTGTGTTTGTGTTTGCATGTATATGCACATGTGCATGTGCACACACCTGCTGAGGTCAGAAGAAGGCCTAGTATCCCCTGGAACTGGTTCTGAGCTTTCTGATGTGGGTGCTGG	1	+	chrX:102600129-102600248
chrX	probe_271119_mm10_chrX_102600493_XIC	TGTTAGGATTATGTTATTTACTTAGCATTTGCTGAAACATAATAATACATTAAACTATATAAAAGGGAAGGGTCAGGATACAGCTCAGTGGGCCTAGTATATACATACACAAGGCCTTGG	1	+	chrX:102600494-102600613
chrX	probe_271119_mm10_chrX_102600721_XIC	CATGGTATAAATAGGATATTGACAAAGTCACAAATTTGTCCAAATGTGTTTAATAGATTGGGGCATGGTTTGAGTATTGTGGAGGGGTTCCTAGAGGCTTTAAGGCAAGCAGTGAAAAAT	1	+	chrX:102600722-102600841
chrX	probe_271119_mm10_chrX_102600869_XIC	GATCAGCCCAATTTTGGTAACCAGTCCTGGCCCAGGACTTCTCGAGTCTGACCCAGTTCATTTTACTTTAGCCATATTTAAATACAGCTCTATTTTGGAAAAAATCAAATAACAATTAAC	1	+	chrX:102600870-102600989
chrX	probe_271119_mm10_chrX_102601442_XIC	CTGCACCAGAGCGGCAGTCTGGGGTTATGAGATTACTACCACTACCCTTCCCAGTGCTTCAACTGTGGTAAATTTGGTCATTTGAAAAGAAACTGTAACCAAGCCGCTAAAAGTCTCAGA	1	+	chrX:102601443-102601562
chrX	probe_271119_mm10_chrX_102601562_XIC	GATCAAAATAGCCTGTGTATTAACTCTGAGAAACAGAGTACTTTGTCCACAGACACTAATGAGCCCTTTCTGGGAGCAATGTGTCCTCAGTAAGAAAGCTGAGGCTTCCCAGAGTTTGTA	1	+	chrX:102601563-102601682
chrX	probe_271119_mm10_chrX_102601656_XIC	AAAGCTGAGGCTTCCCAGAGTTTGTAGATGCTTCCCACTGAACAAGTGAGTGCAGGGACAGGAGGGATATACTTTTTTTTTAATTGGGTATTTATTTTATTTACATTTCCAATGCTATCC	1	+	chrX:102601657-102601776
chrX	probe_271119_mm10_chrX_102602162_XIC	GATCCCCGGATATGGCAGTCTCTAGATGGTCCATCCTTTTGTTACAGCCAGGAGGGATATACTATATAATATTTTGCTATTAATATTTTGCTTTGTGGCCCCAGCTCAAGGCTCAGCAGC	1	+	chrX:102602163-102602282
chrX	probe_271119_mm10_chrX_102602258_XIC	GGCCCCAGCTCAAGGCTCAGCAGCAAGAAGTACAGTATGACAGGATAAAAGGTACATTACTAAATCTACTACTCTCAAGTATTTTACATTGATATGAATTATTGTATTGTTGTTAGAAAT	1	+	chrX:102602259-102602378
chrX	probe_271119_mm10_chrX_102602725_XIC	AGTTGGTTTAATAATAAAAAGATTTTTTAATAATAAAAGGGTTTTTTTCACAGAGCAACACATCTGCTCCTGGAAGCACCCCCCAATCTTCTTCAAAGAAAATGTTGGGCATGAAGAACC	1	+	chrX:102602726-102602845
chrX	probe_271119_mm10_chrX_102603402_XIC	ATTCTGGGGACTCTTCAGAGGATATAAATGCCAGAGTTCTGAGATGGCCTGGGACACTCTGAGGCAGCTGCTGCTCCTGACTGCTGTTGTTGCAGTTTGTCAAAGTTTTGTAAACAGAGA	1	+	chrX:102603403-102603522
chrX	probe_271119_mm10_chrX_102603522_XIC	GATCAGGCAGGGTCACAAGTCCTTCCAGTTGACACCAGCACTGGGTCACCTTGGGCGCAGAGTCGGCAGACACCCAAGGTCCCCTAGAGGACTCTCCAGGCAATCTTAGGACCACCGGTG	1	+	chrX:102603523-102603642
chrX	probe_271119_mm10_chrX_102603697_XIC	GAAAGCAGGAAACCCGGCTTGACCAGGGTCACAAGTCCCTTCTGGTAGGCGCCAGCACCGGGTCACCTTGGGCGCGGAGTAGGTGGACACCCCCAAGGTTCCCTAGAGGACTCTCCACAT	1	+	chrX:102603698-102603817
chrX	probe_271119_mm10_chrX_102603884_XIC	GCATTAGGAAAGCAGGAAACCCAACCTGACCAGGGTCACAAGTCCCTTCTGGTAGGTGCCAGCACCTGGTCACCTTGGGCACTGAGTCGGCGGACAACACCAAGGTCCCTAGAGGACAGC	1	+	chrX:102603885-102604004
chrX	probe_271119_mm10_chrX_102603906_XIC	AACCTGACCAGGGTCACAAGTCCCTTCTGGTAGGTGCCAGCACCTGGTCACCTTGGGCACTGAGTCGGCGGACAACACCAAGGTCCCTAGAGGACAGCTTCTGAGACAGACCCCGTTTCA	1	+	chrX:102603907-102604026
chrX	probe_271119_mm10_chrX_102607187_XIC	GAGATATCCTGACTACAAAGATTTGACTTGTCCTAATGAAGTTAATATCCCTAATCAGCAGGAAGTAGTCTAAAGAGATATATGTTCTCTTTCTTCTCCAACCTTCTTTTTCTCCTGTCC	1	+	chrX:102607188-102607307
chrX	probe_271119_mm10_chrX_102607188_XIC	AGATATCCTGACTACAAAGATTTGACTTGTCCTAATGAAGTTAATATCCCTAATCAGCAGGAAGTAGTCTAAAGAGATATATGTTCTCTTTCTTCTCCAACCTTCTTTTTCTCCTGTCCG	1	+	chrX:102607189-102607308
chrX	probe_271119_mm10_chrX_102607308_XIC	GATCCATTGAGGATAGGTTAAGGCTAGCAGGTGAGTTTCCTGAAGGTGGCTCACATTTCTGTATGGCCTATGATGGGTGAGCTTTAAGAATGAGTGAGCAGGGTCGTTGGAGACTTCATT	1	+	chrX:102607309-102607428
chrX	probe_271119_mm10_chrX_102607862_XIC	CCATGTGAAACTGTTGCTTGGAACTTATAATGATAGAGATTTAAAAAAATAAAAAATAAATAAAATAAAAAAAGCCTGGCGGTGGTGGTGCATGCCTTTAATCCCAGCACTTGGGAGGCA	1	+	chrX:102607863-102607982
chrX	probe_271119_mm10_chrX_102608171_XIC	TTTATCTATGAGGTAATTTTCTAAAGAACTTTTGTCTAAAAAGATATAAATAGGCCAGAGAGAAGAAATAAGGTGGTAGCTTGGTGGGCTCTGCCCCATCCATTCAAATGTACATATATC	1	+	chrX:102608172-102608291
chrX	probe_271119_mm10_chrX_102608912_XIC	AGTATCTAGGAGACAACTCCATCTCTTCCCTCATAGGAAGACTCCCACTTAGTCAGTAAAAACATACAGCCATTAGTCAAAAGACAATACAAGAGCAGCTTGCTAAGAGCTCTTCTCCCA	1	+	chrX:102608913-102609032
chrX	probe_271119_mm10_chrX_102609171_XIC	AAAATATAATAGACAAAGGCTGTCCTGTCACTCAGAGATTAGACGTATATCCTTAGTTTAGAGGTATTATAATAGGAGTTTTACAGCAGCCTATTTGTTTCAAAGACAGCATCAGGAAAG	1	+	chrX:102609172-102609291
chrX	probe_271119_mm10_chrX_102609820_XIC	GATGCCTTTCCATTTGTATTGATTAAATATTGGAGTGGGGGTTGGAGATTATGTAAACACTGTTTGTGTTTAAAACTTGTGTTTACACTAACCAGCTGAAAGAAAAGAATGCCTTTCCTT	1	+	chrX:102609821-102609940
chrX	probe_271119_mm10_chrX_102610048_XIC	GATCTGCAAAAATTCCATCAATGACGTAACTGTTATCTCTGAATAAAGCTACAAAGAGTAAGAACAATTCCACCCTATTTCCCTGTGGTGAAAAGAAACATACCTCTTTAGGAGTTTTAT	1	+	chrX:102610049-102610168
chrX	probe_271119_mm10_chrX_102610530_XIC	CTGCTGCTCCATCTGCCTCTGCCTCTTTTGCTGTTTTGCTGGATTGCTAGTTGGATATCCTGACAAAGGAAATTTGACTTGCCCCTAGGAACTCCTAACCGGCAGGAAGTAGTCTAAAGA	1	+	chrX:102610531-102610650
chrX	probe_271119_mm10_chrX_102610650_XIC	GATCTACAGCCCCTTTCCCTCTAACCTTCTTTCTCACCTACCTAGTGTTGGGGTTTGGAAGGGATTGGGATGGAAAGAGGAATAGGAATAAGAACCCAATAAAGTAGCCAAAAGTATAGT	1	+	chrX:102610651-102610770
chrX	probe_271119_mm10_chrX_102610674_XIC	CCTTCTTTCTCACCTACCTAGTGTTGGGGTTTGGAAGGGATTGGGATGGAAAGAGGAATAGGAATAAGAACCCAATAAAGTAGCCAAAAGTATAGTTACAATATACTAATATTAATTAAA	1	+	chrX:102610675-102610794
chrX	probe_271119_mm10_chrX_102610944_XIC	GATCTCCAGCACCCAGGTGGAAAGCCAGGTGTGGTGGCAGTTCTTATCATTCCAATGCTGGAGAGACAGGAATGGGAGGATTCCTGGGGGTTCCTGGCAAGTCTAGCTGAATCTAGTTGA	1	+	chrX:102610945-102611064
chrX	probe_271119_mm10_chrX_102611008_XIC	GACAGGAATGGGAGGATTCCTGGGGGTTCCTGGCAAGTCTAGCTGAATCTAGTTGATGTTTGACAGGGCACTTGTCCTATTAATGGTGATATTAAACCTAATCATTTGTTTAATGTGGCA	1	+	chrX:102611009-102611128
chrX	probe_271119_mm10_chrX_102611172_XIC	TTATTGTTCTCTGTATAGACTCAGAGGTAACTTCATTTCTTCTTTGAGTTACAAGACTTGAGTTATAAGTGGTTTTTTTTAATTGTCTTCACTCTGTGCATCAGGGTTCCTTTCCAGTTG	1	+	chrX:102611173-102611292
chrX	probe_271119_mm10_chrX_102611261_XIC	CACTCTGTGCATCAGGGTTCCTTTCCAGTTGGTTTCTGTGGCTCCTCGACTTTAACTATCCCTTTTTTCTGTTTAGTATTTAATGATAAAAACAAAGAATTTTATTCTACATTTGACTGT	1	+	chrX:102611262-102611381
chrX	probe_271119_mm10_chrX_102611389_XIC	GATCGAATGGGTGTGCCTGCTTGTTTTCACATAAACAATGCAATATTTGCTGGTAAAGGAGAGAGCACCAAAAGGAAATAGAATTTCTTGTTTGGGCTGTGATTTGGCAGAGGATTGTTG	1	+	chrX:102611390-102611509
chrX	probe_271119_mm10_chrX_102612023_XIC	ATTGAAGGCACGTGCTATTTGGAGGGTATAAATGGGTCTCTACAGAGTAATAGAGGCTGAGCTTGGCTTGCTTATAGAGCAGTGTTTCTGTACAATGCTTCTGGGTTTCGAGTCTTCACT	1	+	chrX:102612024-102612143
chrX	probe_271119_mm10_chrX_102612143_XIC	GATCTCTCTTCTGAGAGAGGCACAAGGAGAACTTCTCCTGCTGTCCCTCCCGGTCCCTCCTGCTGACTTGTGCTGAGGCTGAGGCCTGGCTATCTCTGCTAGGTTATGCTACCACTGCTG	1	+	chrX:102612144-102612263
chrX	probe_271119_mm10_chrX_102612210_XIC	TTGTGCTGAGGCTGAGGCCTGGCTATCTCTGCTAGGTTATGCTACCACTGCTGATTCCTGTTTGTTAACCCAACTCTAGTGAACTGGACTGCTGGTGTAGCCATGAAGTGTTTACAAGCA	1	+	chrX:102612211-102612330
chrX	probe_271119_mm10_chrX_102612401_XIC	GAACCTTTCTTTTTTTTTAATTTCTTATTTTTTTTAAATTAATTTATCTTTTACACTTCACATTTTATTGCCACCCATCTACCCTCTGACTGTTCCACACCCCATACCTCCTCCCCACCC	1	+	chrX:102612402-102612521
chrX	probe_271119_mm10_chrX_102612491_XIC	TGTTCCACACCCCATACCTCCTCCCCACCCCCTGTCTCTATGTGGATGTCCCCACTCTCCACCCCACCTGCCATCTAAACTTCCTGGGGCCTCCAGTCTCTTGAGGGTTAGGTGCATCAT	1	+	chrX:102612492-102612611
chrX	probe_271119_mm10_chrX_102612833_XIC	GTGCAGATATCTGCATCTGACTCTTTCAGCTGCTTGCTGGGTCTTTCAGGGGGCATGATAGGTCCCTTCCACTTCCCCTGTATCCTTTTTTTCCCATTCCCTCTGGTGTATGGTGGGCTA	1	+	chrX:102612834-102612953
chrX	probe_271119_mm10_chrX_102612947_XIC	GGGCTACAAGGGAGGTTAAAGCATTTAGGAACCATCATTAAAAGTAAGGTTTGAAAAAAGTAAAGTTACACATCTTTTCATTTCATTTTATCATTCCCCCAAATTGGGTAAAGACTGCTC	1	+	chrX:102612948-102613067
chrX	probe_271119_mm10_chrX_102613253_XIC	TCATTGTTACTTACATACATATTATACACAAGCACACACAAACATGTATTCTTAAATCTATAAATTCAACCTGCTCAGTCTCTATGGTGTATATGAGTGTTTTCAGGGCTGAGCACTTGG	1	+	chrX:102613254-102613373
chrX	probe_271119_mm10_chrX_102613500_XIC	GTTGGTAAGAATTTATAAGTGCAGCTTCTGATATTCCTAGAAAACAGAATCTTAGAGCTAACTCCCTGTTCCTCTGGCTCTTGCAGTTTTTCAGGTGCATTTTTTTCAATATAGTATATT	1	+	chrX:102613501-102613620
chrX	probe_271119_mm10_chrX_102613715_XIC	ATAAACAAAAAAGAACATCAAAATAAAATTTTAAAAAGCAATAAAATAATAAGTACTAAACCCCCCCAAAACTCCATTTTGTGTTGTCCTGGTGTTATGGTCTGACCTCCCTCCCCCCAG	1	+	chrX:102613716-102613835
chrX	probe_271119_mm10_chrX_102614325_XIC	CCTATAAAAAGTCTACCCTGAAGAGCAGACTAATACTACAATTAGGCCCCTGAGTCCTTCTGAGGTCCTGAAAGTCCAGTTTTATGGTGTGTGTTCAATAAACTATTCTTACTTAACTGA	1	+	chrX:102614326-102614445
chrX	probe_271119_mm10_chrX_102614445_XIC	GATCAATGTTTATTTAGTTTAAGTGTCAATTCCCAAACCCCAACACTGGGTATGGGACCTGCCTTGGAGTGTGATGAAGATATCCCCTGTCACGCCATTGGAGAAAATTGATTGTTCCTT	1	+	chrX:102614446-102614565
chrX	probe_271119_mm10_chrX_102614572_XIC	AGATACCAGCTGCAAATAGCTTCTTGTTTAACAACAGTGTGCTGGCTGGTTTTGTGTGTCAACTTGACACAAGCTAGAGTCATAAGAAAGGAAGGAGCCATTGAGGAAATGCCTCCATGA	1	+	chrX:102614573-102614692
chrX	probe_271119_mm10_chrX_102614723_XIC	GATCTATAAGAGAGGGACCAGCCCATGTGGGTGGGGCCATCACTGAGCTAGTGGTCCTGGGTTCTATAAGAAAGCAAGCTGAGAAAGCCATGCAAATCAGTCCAGCAAGCAGTACTCCTC	1	+	chrX:102614724-102614843
chrX	probe_271119_mm10_chrX_102615427_XIC	TGCTGTTGAATTAACAGATGCTGCCTCTCAGATGCTGGGATTAAAGGCTTGTCCCACCAAGCCTAGCCACACCCAAATCCTTTTGAAGTTTTTACCTTCTAAAATTTTCAGATGCTTCAG	1	+	chrX:102615428-102615547
chrX	probe_271119_mm10_chrX_102615706_XIC	CCTAAGTGGATATACCACTTACAATTGTAACGACTGCAGAAGCTTTTGACAATTTGTAAAAACAAACAAACAAACAAAAAAAATACTTATGAGAGTGTAACCTAGGAAGAGGGGAGGTTC	1	+	chrX:102615707-102615826
chrX	probe_271119_mm10_chrX_102615805_XIC	ACCTAGGAAGAGGGGAGGTTCCTGGCATAAGTTTACACTCATGGCCCCTAGAATCTCCCTTTCAAGTCACAGCCCTAAAGAGAAGAAAGTCACACATGGCCATACCTGAAGCTTGGTGAT	1	+	chrX:102615806-102615925
chrX	probe_271119_mm10_chrX_102615925_XIC	GATCTCCTGTTTGGTGAGCTCCACCAAATGGCTGTCCTCTACAGCAAAGGCTGGGAAAGAGACCACTGAGAGCAGACTGGCATCAACTTCTTTGGATGTTGAAGCCCTGGGCAGTAGTGA	1	+	chrX:102615926-102616045
chrX	probe_271119_mm10_chrX_102616423_XIC	GGTAGCTAACAACCATCCATAATGCCAACATCTCTTTATGGCCTCATGAGCACCATGAATGAATATGGTGCAGGTATACATTCAGGGAAAAATTCCATACACAAAAATTATAAAAATTTT	1	+	chrX:102616424-102616543
chrX	probe_271119_mm10_chrX_102616592_XIC	GATCGCTATGCTTCTGAGATGTTTTCAAATTAATTTTCATCAAGTATGGGGAATACTAGGCTTCTTTCTATTTGCAGCCACGTCTCATTGCACTTTGCACATATTTCCTCTCTAGAATTC	1	+	chrX:102616593-102616712
chrX	probe_271119_mm10_chrX_102617083_XIC	GCCTTGGTCGTGGTGTCTGTTCACAGCAGTAAAACCCTAACTAAGATATCCATAATCTATATTATAGCTCATGCTATATCAGGTTTATCTCACTATAGAATGCTTGATAAAGACATTTCT	1	+	chrX:102617084-102617203
chrX	probe_271119_mm10_chrX_102617203_XIC	GATCACATGGTAATAGTCACAAGATGGGTTGCTCTCTTTAAGCTAAATCTCATGCTAAGTCTGACTCTGAGCAAGAATAAGACTTGCTATGATATGGTCCATTCTTTCTTTACCTGGCAG	1	+	chrX:102617204-102617323
chrX	probe_271119_mm10_chrX_102617614_XIC	AATAACATTCCTTATTCCTAGGAGCTTGGGATTTGCACTTTGCCTCCCACAGTGCCCAGGGAAAATTAAAATGGAGTTTGTATCACTATCCAGTCAAGCTGCTCTCATGCCCTCAGGCCA	1	+	chrX:102617615-102617734
chrX	probe_271119_mm10_chrX_102617734_XIC	GATCACAGGCAGCCCCAGCAACCAGGGCCAGTTCTACTCTGCTGCTCAGGCAAGGTGCAGGCCCCCTCTCCTGAGTGTTGTGGCTGGCGAGAGAAATGGCCAGTTCTCCCAAGCATTACT	1	+	chrX:102617735-102617854
chrX	probe_271119_mm10_chrX_102618192_XIC	AAAGAAATTTCTTCAATCCAATGAGGGATACCTGTTGGAGACTGGTTCTAAGGCTTTGATTCAATCTGGAATCTGCGTGTCCAGCCAAACACTGAAGGTTCTTGTCCCAAATTGGTTTGT	1	+	chrX:102618193-102618312
chrX	probe_271119_mm10_chrX_102618312_XIC	GATCCATCAATAAAGATGCTAACAGCCAATGGCTGGACATGGGGTGGACACTTAGAGTTGTGCAGGCTAGAATGAAAAGAGGAATGGAAGAGAATCCCCGTGACTCAGGGAAGAAGAACG	1	+	chrX:102618313-102618432
chrX	probe_271119_mm10_chrX_102618663_XIC	AAGTGTGGCATCAAAGGTAAAATCTACCAAGATGAACTCTCAATTCATCTATGCTCCAAATGCAAGGGCATCCGCATTCATTAGAGAAACTTTGCTAAAACTCAAAGCACACATTGCACC	1	+	chrX:102618664-102618783
chrX	probe_271119_mm10_chrX_102619045_XIC	AAAAATAAATCTTAAAAAAAATAGCGATGTTATTGTGTACTTCATAGCATCCTGTTGTTTTAAAATGGTAGGTGTGTTGGGCTGAGGGTATAACTCTGTGGTAAAGTACCTGTCTAGCAC	1	+	chrX:102619046-102619165
chrX	probe_271119_mm10_chrX_102619051_XIC	AAATCTTAAAAAAAATAGCGATGTTATTGTGTACTTCATAGCATCCTGTTGTTTTAAAATGGTAGGTGTGTTGGGCTGAGGGTATAACTCTGTGGTAAAGTACCTGTCTAGCACGCACAA	1	+	chrX:102619052-102619171
chrX	probe_271119_mm10_chrX_102620535_XIC	CGTGTGCCACCACTGTCCAGCAAGTTATTTCTTTATGCAACTACATCTGTCTTGTATTTCAAATATATTGTGTTCTGTATTAATTGGAACTACATTCCAGACCATATTGTCTCATTATAG	1	+	chrX:102620536-102620655
chrX	probe_271119_mm10_chrX_102620536_XIC	GTGTGCCACCACTGTCCAGCAAGTTATTTCTTTATGCAACTACATCTGTCTTGTATTTCAAATATATTGTGTTCTGTATTAATTGGAACTACATTCCAGACCATATTGTCTCATTATAGG	1	+	chrX:102620537-102620656
chrX	probe_271119_mm10_chrX_102620854_XIC	GATCCATGTACATTTAACATAATAATGTTTGAACTTTCTCCTGCTATCCTATTTTATACATTCTTACTCTTTCTAGAAATATGGCCAAGTGGAAAGGTGCTGGTGATATGGGAGATTGAG	1	+	chrX:102620855-102620974
chrX	probe_271119_mm10_chrX_102621525_XIC	ACATACACTCTCATATACTCACTCACTTAATAGCCTCTGTATAGGCTATTAAGGAGCAGATGATGACCTAAGTTAAATTGGGGCCTCTAAAAAGTTGTGAGTCTCTTCAACACTTAATCA	1	+	chrX:102621526-102621645
chrX	probe_271119_mm10_chrX_102621647_XIC	TCATCTAGAAACACTTCTCAAGTTTTCCCTAAAGGAGATTCCCATGAAGTCTAACACATAGAGGCTAAGCAACAGTTGGTATTTTTATGTGAAACTTACATTCTTATCTTAATCTCTTGG	1	+	chrX:102621648-102621767
chrX	probe_271119_mm10_chrX_102622395_XIC	TACACAACCATGCCTGACTGGTGCTTTTTATATATTCCAAGATTCAATTTCATCCCTGCCATGTCTCCTTAGTGACTTCCAATCAATAGTGCTTTCTCAAATCTTATCCTTTGTGACCTT	1	+	chrX:102622396-102622515
chrX	probe_271119_mm10_chrX_102622873_XIC	TTTTTCTTTTTCAGTTGTTTATTTATTGGTGTGTGTATGTTTGCTGGTTTATTATGGAATGCTATCATTATTTTGCTGCCTACATTGTTAATTGTTCCAGGTCTAGCCACTGGTAGGCTC	1	+	chrX:102622874-102622993
chrX	probe_271119_mm10_chrX_102623122_XIC	AATGGCACACACTTTTAATCCCAGCACTCACGGGAAAGAAGTAAGCAGACCTCTGAATCCACATGCAGGCAGTGGTGCAGTATGCCTATAACCCCAGTACTTGGGAGTCAGAGGCAGATG	1	+	chrX:102623123-102623242
chrX	probe_271119_mm10_chrX_102623307_XIC	GAAACCCTGTCTCAAAAAACCAAACCAAACCAAGCCAAACCAAACCAAACCTAACCTACATTGAGATTTCATCTCACCCCATTCAGAATATCTATCATCAGAAAAATAACTAACAACAAA	1	+	chrX:102623308-102623427
chrX	probe_271119_mm10_chrX_102623384_XIC	CCCATTCAGAATATCTATCATCAGAAAAATAACTAACAACAAATGTAAGAAAATGTTACACACTGCTGTTGGGCATGTAAATTAGTCCAGCACTATGAAAATCAGTATGGGAGTGCCTTT	1	+	chrX:102623385-102623504
chrX	probe_271119_mm10_chrX_102623530_XIC	GATCCAGCTATACCACTTCCAGAAATAGAGCCAATGGAATCTAATCAGCCAGCATACCACACACATATTACGTACATACCCACATTTACTATAGCACTATTTACAAAAGTTAAGTTACAG	1	+	chrX:102623531-102623650
chrX	probe_271119_mm10_chrX_102624044_XIC	AACCGGAATATAGTTAAACTATATGATTCCTCTTTTAAAATGTTTAGTACAGTTGTGTGTGAGAGAGAGAAACAGAGACAGAGACAGAGACAGACAGAGAGACAGAGAGAGGAAGAGAGA	1	+	chrX:102624045-102624164
chrX	probe_271119_mm10_chrX_102624250_XIC	TTTATATATGTGAATCTATTGTCACAATAAAAGATAGGTTCAAAAACTTCCAAAGTCTCTTCCTGGCTTCCAAAATCCATTTCTTCCTCTGCCCCTGTTATAAAGCAATCACAAATCTGC	1	+	chrX:102624251-102624370
chrX	probe_271119_mm10_chrX_102624455_XIC	TACACATACAAGCATGTATGCACACATGTACACACACACATTTAAAGAGAGGCTCTTACTATGTAGTTCTGGCTGGCTTGGGCCTTGCTATTCAGACTAGGCTAGCCTCAAATTCACAGA	1	+	chrX:102624456-102624575
chrX	probe_271119_mm10_chrX_102624575_XIC	GATCCACCTGTCTCTGCCTCTCCCAAATGCTGAGATTAAAGGCTTACACACCACCATGCCCGGGCTTGTGTACATTTTCTATGAAATTTCTTCTACTAACCATTATGCATTTTAGATTTA	1	+	chrX:102624576-102624695
chrX	probe_271119_mm10_chrX_102624794_XIC	GGCATTTGGATGATTTGAAGATTGGGAGATTATAAGGAAAGTGTCAATGAACAACAGCAACAAAACCCTTCATATTAGACTAAAGGAAAAATGCATTTCTGTAGTGTCCAATGCAACATT	1	+	chrX:102624795-102624914
chrX	probe_271119_mm10_chrX_102625324_XIC	ATATAATAAAATGACTACAAATTAGTTCCATTGCCAAGCACATACTATGAAGAATAAGATTTGAAGGAACTGAAACCACAGCATTTATCTCTGTAACACATTGACGACAGGGCAAACAGG	1	+	chrX:102625325-102625444
chrX	probe_271119_mm10_chrX_102625910_XIC	CATCACAAGAAGGAATTCTTTACTCATTGGGCGTTCATATAAACTGAGAAGTATATTATGTTATCAGTGTTTGTTTACTGAACACAATATTTTGAAGCTCCCTTTGTGTTGTGGGATGCA	1	+	chrX:102625911-102626030
chrX	probe_271119_mm10_chrX_102626463_XIC	GATCCAGGTATTGCATTCAGGTTGTCAGACTTAGTAGCAAGTACTTATACCTGCTGAGACATATCCTTTGCTCTTATTTTACATTTCCCAGAGTAGTGAACAAAGGTTCCAACTTCTCAA	1	+	chrX:102626464-102626583
chrX	probe_271119_mm10_chrX_102626930_XIC	AATTGAACCCACGTCCTCTAGAAGAGCAGCCCATCTCTCTAGCCCACTCTAGCCATTTTAAAGGAGGCTATTTCTCTCTCTCTCTCTCCCTCTCTCTCTCTCCCTCCCTCCCTCTCTCTC	1	+	chrX:102626931-102627050
chrX	probe_271119_mm10_chrX_102627292_XIC	GGTTGATTTTACATACATACACACTACACACAATACACATACATACATACATACATATATCATACATACACACACACACACTGAGAAAGGCTGGGTGTTTTTTTTTAATGGGTTCTCAGC	1	+	chrX:102627293-102627412
chrX	probe_271119_mm10_chrX_102627474_XIC	GAATCCATCAGGATTCGCCACTGGAGGAGTCAGATTAAAGGCTTACACAATTGGGTTTTAGTTGTTGCACCCAGAGATTGAATTACCATTGCTTCCATAAATAAATAAATAAATAAATAA	1	+	chrX:102627475-102627594
chrX	probe_271119_mm10_chrX_102627669_XIC	GATCCCACCCTCACCTCCCAAGTGCTCGGATTACAAGCAGACATCATACTATACACAGATTCTTTTTTACTTTCTTAGATGGGTCCTTGATGTTAATTTTGGTAAATTGCAATTACGATT	1	+	chrX:102627670-102627789
chrX	probe_271119_mm10_chrX_102628126_XIC	CCTCCTTTCTCTGCCTCCTGAGTGCTAGGATATAGGTGTGTACCACTATATATTTCTATTTTCTTGTTCCTTTGCATCTAAATTTTTAGGTTGAAAACTGGGTAGTATTATATGTTAGTA	1	+	chrX:102628127-102628246
chrX	probe_271119_mm10_chrX_102628262_XIC	GATCCGAGACTATTCTCTGGAGACTGTTTCTATTTATTTAGAGGTTTAACTGAACTAATTCAGTACAATCTATTCCCCCATAACATGCAGCCTCTGGTAGCCATCAGAAGACACAGTCTT	1	+	chrX:102628263-102628382
chrX	probe_271119_mm10_chrX_102628428_XIC	ACAATTTCTTTCCTCTTTTCTGTCTGGGCCACTGCCCTGAGCAGACCTTGGGTGCAAACTCCACAGCCAGTCCCACAACACTGGAGGAAGCTCTACTCCCAGGCGCTCTAACACTCCCAG	1	+	chrX:102628429-102628548
chrX	probe_271119_mm10_chrX_102628556_XIC	GATCAGAGGTGAGAAAGACACATCTGCCCCAACACTGGAAATAACTGAGACCAGCAGGACCCAGGCAACTAGGAATTCTGCCCATTCAGTAGCATGTGCTCCTTCCTGTCAGACATTGGG	1	+	chrX:102628557-102628676
chrX	probe_271119_mm10_chrX_102628594_XIC	AAATAACTGAGACCAGCAGGACCCAGGCAACTAGGAATTCTGCCCATTCAGTAGCATGTGCTCCTTCCTGTCAGACATTGGGTGCAAACTCCACCACAAATCCCACAACACCCAGAGGAA	1	+	chrX:102628595-102628714
chrX	probe_271119_mm10_chrX_102628776_XIC	GATCTACATCCAGACACTCTAACAATCCCAGGATTATAGGACAGACAGCCTGGTCTCCATTGAACCCCAGCGGTACCCTATGTGTGGTAATTTCCACCTACATGGGATGGTAGGCGTTCC	1	+	chrX:102628777-102628896
chrX	probe_271119_mm10_chrX_102629499_XIC	CAGCCAGATGCCCACCCGGGGCTGCATAGAAAGCATGTGCTCATCTGCCTGCCCAGAACACCAGAACTCGGGCGGGATGCAGGCACTCTCTCCAACTCCCCTCTTCCGACACACCCACAG	1	+	chrX:102629500-102629619
chrX	probe_271119_mm10_chrX_102629906_XIC	GGGCAGGTAGCACTAGAGATAATCAGATGGCAGGAGGCAAGTGTACGAACACAAGCAGCAGAGACCAGGATTACCTGATATCATCAGAACCTAATTCTCCCACCACAGCAAGTCCTGGAT	1	+	chrX:102629907-102630026
chrX	probe_271119_mm10_chrX_102629935_XIC	GCAGGAGGCAAGTGTACGAACACAAGCAGCAGAGACCAGGATTACCTGATATCATCAGAACCTAATTCTCCCACCACAGCAAGTCCTGGATACACCACCACACTGGAAAAACAAGATTCG	1	+	chrX:102629936-102630055
chrX	probe_271119_mm10_chrX_102630352_XIC	TACAAGAGATGGAAGAGAGAATCTAAGGTGCAGAGGATACCATAGAAAACATTGACACAACAGACAAAAAATGCAGAATGCAAAATGCAAAAACTTCTAACCAAAAACATCCAGGAAATC	1	+	chrX:102630353-102630472
chrX	probe_271119_mm10_chrX_102630376_XIC	AAGGTGCAGAGGATACCATAGAAAACATTGACACAACAGACAAAAAATGCAGAATGCAAAATGCAAAAACTTCTAACCAAAAACATCCAGGAAATCCAGGACACAATGAGAAGACCAAAC	1	+	chrX:102630377-102630496
chrX	probe_271119_mm10_chrX_102631100_XIC	ACAATTACTTTTCCTTAATATCTCTTAATCAATGGACTCAATTACCCAATAAAAAGGCAGAGACTAACTGACTGGTTACGTAAACAGAACCTAACATTTTGGTGCATATAGGAAACCCAC	1	+	chrX:102631101-102631220
chrX	probe_271119_mm10_chrX_102631152_XIC	AAAGGCAGAGACTAACTGACTGGTTACGTAAACAGAACCTAACATTTTGGTGCATATAGGAAACCCACCTCAGGGGCAAAGACAGACACTACTTTAGAGTGAAAGGCTGGAAAACAATTT	1	+	chrX:102631153-102631272
chrX	probe_271119_mm10_chrX_102632120_XIC	AACCAAGTGGAAACAAAAAGAACTACACAAAGAATCAACAAAACCAGGAGGAGCTGGTTCTTTGAGAAAATCAAGATAGATAAACCCTTTTCAGACTAACCAGAGGGCACAAAGACAGTA	1	+	chrX:102632121-102632240
chrX	probe_271119_mm10_chrX_102632140_XIC	AACTACACAAAGAATCAACAAAACCAGGAGGAGCTGGTTCTTTGAGAAAATCAAGATAGATAAACCCTTTTCAGACTAACCAGAGGGCACAAAGACAGTATCCAAATTAATAAAATCAGA	1	+	chrX:102632141-102632260
chrX	probe_271119_mm10_chrX_102632369_XIC	GATCAAGTGACAACACATGTTGGCAAGGATGTGAGTGGGGGAGCACACTCATAGAAACAGGTGGAGGGTGGATGGGATAGGGGGTTCCTCAGGGGAGGGGAATCAGGAAAGGGGATAGCA	1	+	chrX:102632370-102632489
chrX	probe_271119_mm10_chrX_102632398_XIC	TGTGAGTGGGGGAGCACACTCATAGAAACAGGTGGAGGGTGGATGGGATAGGGGGTTCCTCAGGGGAGGGGAATCAGGAAAGGGGATAGCATTTGAAATGTAAATAAATAAAATATTCAA	1	+	chrX:102632399-102632518
chrX	probe_271119_mm10_chrX_102632583_XIC	GATCTAGTAGATGGCTGTCTCTGCTGGTATGAAGCTAAGGCCCAACCCCTGGTTTCAACTGATTGTTTAATGATTTTGTCGAATCCTCAAAAATAAATTTCTCTATCGTTTTAAACAATT	1	+	chrX:102632584-102632703
chrX	probe_271119_mm10_chrX_102632917_XIC	TGATATCTGTGTACCATGTACGTGCAATGCCTGCAGAGGCCAGAAGGGACATGGAATCCCCCTGGAACTAGAGTTACAAACGGTTGTGAGCCATCACGTAGATGTTGAGAATCAAGCCCA	1	+	chrX:102632918-102633037
chrX	probe_271119_mm10_chrX_102633037_XIC	GATCCTCTAGAAGAGTAGCCACCTCTCCAGCCCTACATCATAATTACTAAGTAATTATCTAATTTTCTCACACTTCATTTGTAAAGGCAATTTTCTTCAGAAGAGTTAAGGAGCTTTGTT	1	+	chrX:102633038-102633157
chrX	probe_271119_mm10_chrX_102633151_XIC	TTTGTTTTTACAGTGTGTTGCTACCTTCCATGAGAATATTCATGCCAGTGCTGCAGACCATTTCTTTTGGAATGGCATTCCTGTTTTAGACACTAAGCTCTGGACAGAGTGGTAGCTTCT	1	+	chrX:102633152-102633271
chrX	probe_271119_mm10_chrX_102633395_XIC	GATCCTAAAGCTGTACTTGCCTGGACTAGGGCTTGCAATACAGAGCTTGGAAGGGTAATAAATGATGCCAGCTTGTTTTCTGAGGGACATTCAGGAACCTTAAACTCAACATGGTGATTC	1	+	chrX:102633396-102633515
chrX	probe_271119_mm10_chrX_102633405_XIC	CTGTACTTGCCTGGACTAGGGCTTGCAATACAGAGCTTGGAAGGGTAATAAATGATGCCAGCTTGTTTTCTGAGGGACATTCAGGAACCTTAAACTCAACATGGTGATTCTCAACATGGG	1	+	chrX:102633406-102633525
chrX	probe_271119_mm10_chrX_102633525_XIC	GATCATGACTCCCAAAGGCCATTTAAAAACACAGATGTTTACATTATGATTAATAACAGTCGCAAAATGAAGTAGCCATAAAAACTAGTTTATGGTTGTGAGTCACTCCCACATAAGGAA	1	+	chrX:102633526-102633645
chrX	probe_271119_mm10_chrX_102633531_XIC	GACTCCCAAAGGCCATTTAAAAACACAGATGTTTACATTATGATTAATAACAGTCGCAAAATGAAGTAGCCATAAAAACTAGTTTATGGTTGTGAGTCACTCCCACATAAGGAACTGTAT	1	+	chrX:102633532-102633651
chrX	probe_271119_mm10_chrX_102633841_XIC	TATAATGAATGAATGAATGAATGAATCTTAAAAAAAAAGAAGTTAAAGGAAGGTTGAGAACCACTAAACTAGAGCTTAGGAGAGAGGAAGCCTGTGTTCTGTCTATACAGCCTGGAATAG	1	+	chrX:102633842-102633961
chrX	probe_271119_mm10_chrX_102634145_XIC	TTTTGCTGGAGCTCTTCATGCTACTATTCTATAAATTTCATTCAATTTCTGCCTAAATCTATCTTCACTAAGTGTGGGGAGCTGCCCTCACATTCGCCATTACAAGATGGCGCTGACATC	1	+	chrX:102634146-102634265
chrX	probe_271119_mm10_chrX_102634678_XIC	TTCACTGACTTCTTTACTAGTCTTCTACCTTAATTTTGTTCTTTATCTAATCTATCTCATGCAACCTATCTTCCTGCTACTAGAATGAACCATCCCTTGATTATCCACATCAAACATCTC	1	+	chrX:102634679-102634798
chrX	probe_271119_mm10_chrX_102634986_XIC	CAACTCTATCAGGTCAGAATACTTGGGAGCTTAAAAACACTAGCCATCGAATACCCAAGGGAGCCAGGCAGTGGTGCCACATGCCTCTAATCCCCAGTACTCGGGAGGCAGAGGCAGGGA	1	+	chrX:102634987-102635106
chrX	probe_271119_mm10_chrX_102635136_XIC	CAGAGTGAGTTCCAAGGCAACCAGAGCTACACAGAGAAACCCTGTCTCAAAATACCACCCACCCCAATTTTTTTAAATTTAAAAATTAAAAATGGTAAACAGCTTTCAGAGTTGAAATAA	1	+	chrX:102635137-102635256
chrX	probe_271119_mm10_chrX_102635138_XIC	GAGTGAGTTCCAAGGCAACCAGAGCTACACAGAGAAACCCTGTCTCAAAATACCACCCACCCCAATTTTTTTAAATTTAAAAATTAAAAATGGTAAACAGCTTTCAGAGTTGAAATAAAA	1	+	chrX:102635139-102635258
chrX	probe_271119_mm10_chrX_102635369_XIC	CTCATAATTTCAAAGAAAGCTTATTCAAACTCTAGGGTGTAAAAAGAAAAAAGTTAAGGAGTTTATTACCAAACATTTATTTGCAGAGAGGCAGAGAGAGAGAGAGAGAGAGAGAGAGAG	1	+	chrX:102635370-102635489
chrX	probe_271119_mm10_chrX_102635379_XIC	CAAAGAAAGCTTATTCAAACTCTAGGGTGTAAAAAGAAAAAAGTTAAGGAGTTTATTACCAAACATTTATTTGCAGAGAGGCAGAGAGAGAGAGAGAGAGAGAGAGAGAGAGAGAGAGAG	1	+	chrX:102635380-102635499
chrX	probe_271119_mm10_chrX_102635855_XIC	GGAACTCCATATAATAGAATTGTTTTCACCTCCAATTTTACATCTATAAAGCATCACTTTATGTAGTTTTGAATGACCTAGAAGTTAGTATGTAAACTAGGGCTGGCCTATATCTGCCTC	1	+	chrX:102635856-102635975
chrX	probe_271119_mm10_chrX_102635954_XIC	GGGCTGGCCTATATCTGCCTCCCAAGTGCTAGGATACAGAGAGATGTGAGCTACTATATTTTTTTTAATTTTCTTTTACATATCAGGCATCTAACTATTATCACAAAACTACTTAAATAG	1	+	chrX:102635955-102636074
chrX	probe_271119_mm10_chrX_102636112_XIC	GATCATACTAATAAAGAATATATAAACTGGGTGGTTCTGTAGCCACAGTGACCAAAGGCATACTGGTGTAGAATATGAAAATTAAAAAAAAAACAAACCTTTGCCCTTCCTTCCCATCTC	1	+	chrX:102636113-102636232
chrX	probe_271119_mm10_chrX_102636153_XIC	GCCACAGTGACCAAAGGCATACTGGTGTAGAATATGAAAATTAAAAAAAAAACAAACCTTTGCCCTTCCTTCCCATCTCCTGGCATCTGAGAATTAATAAATAATAATAAAAAACCTAGC	1	+	chrX:102636154-102636273
chrX	probe_271119_mm10_chrX_102636498_XIC	GATCCAAACTTACAAGCATGCAGTTATTCTCTTCTTGTACTGACCTGAGGCAGTCATTTGTGCTAGGAAGAGCAGGTACACAGAAGTAGCATCCAACTGCAGGTGTCCCCACTGGTCATC	1	+	chrX:102636499-102636618
chrX	probe_271119_mm10_chrX_102637483_XIC	CACACACACACACAGAGCAGAAATCCAGACCTTAGATAACAGGCAACTAGTTTCTAACCTAGTTCCTGATATGTAGATATGATTATTTATGTCTCTGATGTATGATAATCTTAAATATGG	1	+	chrX:102637484-102637603
chrX	probe_271119_mm10_chrX_102637886_XIC	TGGTAGACTATAAACATATTTGCAATGTACAAATGATTAACATCCATAATACACAAGAAGTCAATAAGCAAGAAACAGACAACCTACAAAGAGGCAAAGCTCTAGCAGGTAATTCACCAG	1	+	chrX:102637887-102638006
chrX	probe_271119_mm10_chrX_102638500_XIC	CATTGAGCCTCCACAGGACCAAGGGCCTCTCCTCCCATTGATGCATGTCAAGGCCATCCTCTACTACATATGCAGCTGGAGCCAAGGCTCCCTATTTGGTTGGTGGTTTAGTCCCTTGGA	1	+	chrX:102638501-102638620
chrX	probe_271119_mm10_chrX_102638620_XIC	GATCTGGGGAGGGGGTCTGGTTGGTTGGTATTGTTGTTCTTCTTATGGAGTTGCAAACCACTTCAGCTCCTTAGAGTATTTTCTCTATCTACTGAAGACATGAGAAATTATATAACGTGC	1	+	chrX:102638621-102638740
chrX	probe_271119_mm10_chrX_102638961_XIC	GCCCATCCCAGAGTTCTGAACCTTCTAAAATTAGAGACTACAATTTGTGAATCTGAATAAAAGGTTATAAGCATCATTAAGATGTTATGTTTTATCAGAAGTTGTTACCAGTGCCATACC	1	+	chrX:102638962-102639081
chrX	probe_271119_mm10_chrX_102639086_XIC	GATCATGCAGTGCAGCAGTCCCCTCATTAACTTCACTACACTCTGCAAAAATAAATGGAAACCAGACGGTTATAAACATACCGAGATACAAGAACACTTATTCAGCAGCTTCGGTCAGTA	1	+	chrX:102639087-102639206
chrX	probe_271119_mm10_chrX_102639198_XIC	GGTCAGTACATGACCTTTGAGAACTAGTAACCCTATCCTGGGCTCTACTTGCATGGCATTTACTTTATAGGCACACAAAACAGACTGCAGCTAAAAGTTAAATCAAAAGCCATGCTTTAT	1	+	chrX:102639199-102639318
chrX	probe_271119_mm10_chrX_102639318_XIC	GATCCCTTGAATTTAAGTACTAATATAAAAACTCTAAGGCACTTTTACCTAAAAATGAGCCAACCATCTAATAGTTGAGAATCCACCTAGAGAAAAGGCGCAAGTTAGCTCACTCCCCGG	1	+	chrX:102639319-102639438
chrX	probe_271119_mm10_chrX_102639552_XIC	TATATGTATATGTGTACATCTCATGCACACCTGGCATGAGTAGGGAGTATGTTTTAGAACATCACAGCATGGAACAGCTTCCCCAATTCTCTACAAATCTTTCTGTTTTACAGTCTAGAA	1	+	chrX:102639553-102639672
chrX	probe_271119_mm10_chrX_102639672_XIC	GATCTTAAGTCATCTTTGTGTTCCACAGACCATACTATGAGAAAATTTTCCAAGTAATACTGTGAGGGCGACTGTAAATTAAGAACACTGTTAAGAGAAACACAGTGGCAAGTTACTACT	1	+	chrX:102639673-102639792
chrX	probe_271119_mm10_chrX_102639793_XIC	TTTCGTACAGTGTTGTATTGTGTTTTACTTGGAAAGGTGGGCTCTCAGGCACACAGAGTTTAAAGAACCACAGGACACACAGGGAAAACTAGTAAGAAGAGACATAAAAACTGGCATTTG	1	+	chrX:102639794-102639913
chrX	probe_271119_mm10_chrX_102639913_XIC	GATCTCAACTGAGGTCAGAGCTAAAGGAAGAGAGCTGGAAATCATTCCTAAAAAGGTAATGGAAAACCCATGAGAAACAGATGAGAGACAATACAAAGAGAAGAAACTAAGAACCAGAAG	1	+	chrX:102639914-102640033
chrX	probe_271119_mm10_chrX_102639935_XIC	AAAGGAAGAGAGCTGGAAATCATTCCTAAAAAGGTAATGGAAAACCCATGAGAAACAGATGAGAGACAATACAAAGAGAAGAAACTAAGAACCAGAAGTGGGGGCAGCCAAAGAGATGGT	1	+	chrX:102639936-102640055
chrX	probe_271119_mm10_chrX_102640088_XIC	GACATTTTTTAAAGATTTATTTATTTTATGTATATGTGTACACTGTAGCTGAACAGATGGCTATGAGCCTTCATGTGATTGCTGGGAATTGAATTTTTTTAGGACCTCTGCTCGTTCCAG	1	+	chrX:102640089-102640208
chrX	probe_271119_mm10_chrX_102640207_XIC	GTCAACCCCACTCACTCCGGTCGACCCCACTTGCTCCAGTTGGCCCTGCTTGCTCTGGCCTAAATATTCTTTTATTTATTATTATAAATAAGTACACTGTAGCTGTCTTCAGATGAACCA	1	+	chrX:102640208-102640327
chrX	probe_271119_mm10_chrX_102640550_XIC	CCCATTTCTTATTTCCATCTGCTATTCTTATTGGTTTTCTGATTTTATGAAAGAGAAGCAAAAACGAGAGTTGGAAGAAAGGGTATATAAATGACTAACAATGCTTTGGGGGAAATCCAC	1	+	chrX:102640551-102640670
chrX	probe_271119_mm10_chrX_102640679_XIC	GCAAGTTGGCAGCAGGTAGAAATTTAATCTGTGGATGTATTGGACTTAATCTATGTTCACTTACTAGTTTTACATCGGTTATTATCTCAGCACATTATCAGAATCACCTAGGTAATTTGA	1	+	chrX:102640680-102640799
chrX	probe_271119_mm10_chrX_102641167_XIC	AAACTCTTTTGTATCTCTCAGTAATGGCTTGAAGGAATTCCAAATGGCTACTGATGCTGAAGATAATACAGTGAGACTTGTCCCACTCCCAAGAACAACTTCTGAATATGTTGCTGCTTT	1	+	chrX:102641168-102641287
chrX	probe_271119_mm10_chrX_102641179_XIC	ATCTCTCAGTAATGGCTTGAAGGAATTCCAAATGGCTACTGATGCTGAAGATAATACAGTGAGACTTGTCCCACTCCCAAGAACAACTTCTGAATATGTTGCTGCTTTTAAAAATAACCA	1	+	chrX:102641180-102641299
chrX	probe_271119_mm10_chrX_102641452_XIC	AAAGGTCTTGTGTAATTCAAATGATGCCAAATGATTGCCTTTTTAAACACTTAAGATGAAGTAGTTCCTTTCTGTTCAGAAGTTCTAGAAAGGATACTAATTTATTGAGGGGAAGGTGCC	1	+	chrX:102641453-102641572
chrX	probe_271119_mm10_chrX_102641541_XIC	AAGGATACTAATTTATTGAGGGGAAGGTGCCTTAAAAGTTGGCTTAAAGTCATCTGCTGACTCTGACCTCAATTTGACCCCAGGCAACAGGCTCTCTAAAATTGTGGTCATAGTTATAAA	1	+	chrX:102641542-102641661
chrX	probe_271119_mm10_chrX_102641704_XIC	GATCTGTCAGGTCCACTCATACAGATACCACAATTATTTTCAAAAGAGAGAGGGGGGAGATAAAATAGTACACTTTGGGGAGGGAGGGAGGGAGGGAGGGAGAGAGAGAGAGAGAGAGAG	1	+	chrX:102641705-102641824
chrX	probe_271119_mm10_chrX_102642222_XIC	GCTCCAGTTCATAGGCCTTTGCCTTGTCCTCATCACGGTCAGCATTTTTGCGATATGCCAGGCCCAAACCCCACACAGCCAGGATACTGTACACATTATCTCGGACCCAGGCATCTTTTT	1	+	chrX:102642223-102642342
chrX	probe_271119_mm10_chrX_102642385_XIC	GATCAATTAAGAGAGAGAGAGGACAGGCAACTAACCTCAGAATGTTAAAGGGAACAAAATCTAGGGAATATTTTACTTAGAAACTTTAGTCTTTCTCCTACTTCCCCATTCTCAAATTTT	1	+	chrX:102642386-102642505
chrX	probe_271119_mm10_chrX_102642526_XIC	CAGTTGCAGGTAGATACTATCCCCCAGCTTTACTGAGTTATAACTGACAATAAAAGCTGTACATATTTACTGTATACAACATGACGATTTGATACATACATGAATGTACTGTGAAATGAC	1	+	chrX:102642527-102642646
chrX	probe_271119_mm10_chrX_102642730_XIC	ATAAAGTAGTATGGACTAGTCAGTGTGCTGCTACTGCTGCTAATCAGCATTGCAGAACATATTTATATGAGATGAGAAAGTTTCTTCTATTTCCATGCACTATCTTAAGAATAAGGAAAG	1	+	chrX:102642731-102642850
chrX	probe_271119_mm10_chrX_102643635_XIC	CTGTCTGAGCTCAGAAACCATCACTCTGGAATCACTGCAGAGGGGTCGAGGGTGGGGGATTGTGATTCTCCATGCCACACTTTGATTTTACTCCAAGTTCAACATGCAACTTTCCTTCGG	1	+	chrX:102643636-102643755
chrX	probe_271119_mm10_chrX_102643755_XIC	GATCCTTTAAGGTCTCTCCAGAGACAAATGCGTTCAGGGTTCACCCAGAGTCAGTGTCCGGAGCTCACACTTCACCCTTACCTACACTTACCTGATGGCACAGGATGGTCTGATGCACCA	1	+	chrX:102643756-102643875
chrX	probe_271119_mm10_chrX_102644398_XIC	TATTTTAATTTTGCACGGTTGTGCGCACAGGCTGTTGCTCTTACTTCTGAAGGACTAGTTTTAGGAACCCTCAGGAACTCTTCAAAACTGAGAGACTGGGACTGAACGATTCCATTTCCG	1	+	chrX:102644399-102644518
chrX	probe_271119_mm10_chrX_102644518_XIC	GATCTTCAGGAGCAAAAAGTCGGATTAAGCGCCACACTCTGAAACCAACCAACCAACCAACCAACCAAATAAACACACAAACAAAAACCCCCAGCTCCCTAAGGAGTTCTTTAGCTCCTC	1	+	chrX:102644519-102644638
chrX	probe_271119_mm10_chrX_102645505_XIC	CTCACTCAGACTATAGGCTCAGAAACCTTTTTCTCTACCCTGGTCCCCTTCAAGTGTCTGTCGTCTAGTTTTTCTTCACCTTGATATTTAAGCACATTTTCAAACATTAAAGTAGTATAT	1	+	chrX:102645506-102645625
chrX	probe_271119_mm10_chrX_102645643_XIC	GCAAAATACAAAAAGGTGAAATAAAATATTGAAATCATAATTCCCCACACCACTATCTTCTTTCTACTCTTTATATTCCTTATGCATAGACCTCCCTTCACCTCATGATAGCATGACTGG	1	+	chrX:102645644-102645763
chrX	probe_271119_mm10_chrX_102645779_XIC	GTGTGGCATCACTAAGAATGATAGCTAGCTGGCTATCAGCAGACCCTGTTGGCTGGCATTGCCCTGGTGCTTTTATCCTTGGTCCAATTTAGACTTTCAGTCTTGTAGTCTTAGAAACTT	1	+	chrX:102645780-102645899
chrX	probe_271119_mm10_chrX_102645899_XIC	GATCTGCTCAGTGTCCCAGAACCAGTAAGACCCAGGAGGCTGACTCATGCTGACTACCTCACAAGAGCTTGGTGCATGAAAACCAGGATGCTGTTTGATATTGAGAAACAAAACTGTAAC	1	+	chrX:102645900-102646019
chrX	probe_271119_mm10_chrX_102645956_XIC	CTCACAAGAGCTTGGTGCATGAAAACCAGGATGCTGTTTGATATTGAGAAACAAAACTGTAACAGCTTATGTTAACCCGAACACTACATTTTCTCCCTTTAATAAGTTGGAATTTTTATT	1	+	chrX:102645957-102646076
chrX	probe_271119_mm10_chrX_102647103_XIC	TTGAATAGCCTGGAGCTCACTATGTAGACCAGGCTGGTCTGGAACTCGCCAAGTAGACCAGGATAATTCAAACTTACACAATACTTAAAGTCTTAGCTAGAGAATTAAGACAACTGCAGG	1	+	chrX:102647104-102647223
chrX	probe_271119_mm10_chrX_102647104_XIC	TGAATAGCCTGGAGCTCACTATGTAGACCAGGCTGGTCTGGAACTCGCCAAGTAGACCAGGATAATTCAAACTTACACAATACTTAAAGTCTTAGCTAGAGAATTAAGACAACTGCAGGA	1	+	chrX:102647105-102647224
chrX	probe_271119_mm10_chrX_102647474_XIC	TGGGGTAACTCTATCAAACAAGTAAAAGTCTTGTAAACTTAAAAACTTTAAGACATTGAAGGAGAAATTAGAGAAGATATCAGAAGATGGAAATGTTGTGGATGGACCTGGTGCTGTTTG	1	+	chrX:102647475-102647594
chrX	probe_271119_mm10_chrX_102647505_XIC	TGTAAACTTAAAAACTTTAAGACATTGAAGGAGAAATTAGAGAAGATATCAGAAGATGGAAATGTTGTGGATGGACCTGGTGCTGTTTGTATTTTGATGCTAATTCCACTCTCCTGGGAA	1	+	chrX:102647506-102647625
chrX	probe_271119_mm10_chrX_102648056_XIC	CTCTGCCTCCCGAGTGCTGTGATTAAAGGTGTGTACCACCATGCCTGGCTGTTACTGTCATTTCTGAACTAAGTTTGTGTTGTGTTTTCCTTCACACAGCAGTTCAACTGGGTTCAAGAG	1	+	chrX:102648057-102648176
chrX	probe_271119_mm10_chrX_102648498_XIC	CTCCAACAGATGTTCTGGCAAGTAAGTGCAGCAAGCAGAGAAGAGTGAGCCTTTCTTCTTCCAGTGTCCTTATGCAGGCCTCTTGCAGAAGATTTGGCCCAGATTAAAGGTGTGCTTCAA	1	+	chrX:102648499-102648618
chrX	probe_271119_mm10_chrX_102649378_XIC	AGCAATTGGGAATAGCCATCACACCATCATTTGAACAAAGTGGCAGCCTATAGAATGGTAAAAGATTTTTACCAACTCCACATCTGACAGAGGACTAATATCCAAAATATACTTTAAAAA	1	+	chrX:102649379-102649498
chrX	probe_271119_mm10_chrX_102649379_XIC	GCAATTGGGAATAGCCATCACACCATCATTTGAACAAAGTGGCAGCCTATAGAATGGTAAAAGATTTTTACCAACTCCACATCTGACAGAGGACTAATATCCAAAATATACTTTAAAAAA	1	+	chrX:102649380-102649499
chrX	probe_271119_mm10_chrX_102649709_XIC	GATCAATATAACAAATGACAGTTTATGCTACCAAGGATGTGGAATGAGAGGAATATTCATTCATTGCTGGTGAAAGTACAAACTTGTACAGCCACTATGGAAATCACTGTGTTGTTTCCT	1	+	chrX:102649710-102649829
chrX	probe_271119_mm10_chrX_102649737_XIC	TACCAAGGATGTGGAATGAGAGGAATATTCATTCATTGCTGGTGAAAGTACAAACTTGTACAGCCACTATGGAAATCACTGTGTTGTTTCCTCTGAAAGATGGGATTTGAACTACCTCAA	1	+	chrX:102649738-102649857
chrX	probe_271119_mm10_chrX_102649884_XIC	GATCAAACATGTTCATTGTGGCTCTATTCAAATTAACCAGAAATTAGAAACAGCCTAGATGTCTGTTGGGGTCCAGGAGTTGCTCCACAAACCACACGTACACCAATCTCAGTCACACGG	1	+	chrX:102649885-102650004
chrX	probe_271119_mm10_chrX_102650891_XIC	TGATAACCAAATACTGTCTGTATAGAACCACAGAAGTTAGGTGTAGAGTAAGGGACTAGAGATGACAAATCTGTCTAAGAAAGTGAAATAACTATAAATGGATGGGGGATGAAATAGGAA	1	+	chrX:102650892-102651011
chrX	probe_271119_mm10_chrX_102651011_XIC	GATCAAGTGGGGAGGGGAGAGAAAAATTAGGGAGTGAAGACGGGTAGAGACCACTAAAATTAAGGGACATTGGAAGGGTAGTATGGAAACCTATTACAGTAGAAGCTTCCTAAAATACAA	1	+	chrX:102651012-102651131
chrX	probe_271119_mm10_chrX_102651025_XIC	GGGAGAGAAAAATTAGGGAGTGAAGACGGGTAGAGACCACTAAAATTAAGGGACATTGGAAGGGTAGTATGGAAACCTATTACAGTAGAAGCTTCCTAAAATACAAACACATATGAAAGT	1	+	chrX:102651026-102651145
chrX	probe_271119_mm10_chrX_102651145_XIC	GATCTAAATAAAATCACCAAATAATGGGGGAGACCAAACCATCTTTTGCCACCACAAGAAGCTTCAAGTGCCAGAATTGGGGTAAATCTATGGGAAACTCCTGCTAATTAAGGTGGAAGT	1	+	chrX:102651146-102651265
chrX	probe_271119_mm10_chrX_102651426_XIC	ACTTTCTCCTCAAAAGAACCTGTTGGGCTAGCACCTGAAATTCCTGAAATCCTTCTGTATGCATTTGAGTATCATAAGCCTTCAACCAATCCTGAATATTCTGTCCATCCTGAATATTCT	1	+	chrX:102651427-102651546
chrX	probe_271119_mm10_chrX_102651546_XIC	GATCCCCCATCCCCAAATTATATAAGCCTTGAATCACCCCCAGAAAAGTTATTCTTCCTGGTCCAGGTGTCACTTTTCTTATGTACTCACTGGACTTCTGACCACCATCCCTCCTCCATC	1	+	chrX:102651547-102651666
chrX	probe_271119_mm10_chrX_102651595_XIC	TATTCTTCCTGGTCCAGGTGTCACTTTTCTTATGTACTCACTGGACTTCTGACCACCATCCCTCCTCCATCCATTGTCTCTGTTCCCTTTGCCCTTGTGGGCTAATTATGATTCTGAAGA	1	+	chrX:102651596-102651715
chrX	probe_271119_mm10_chrX_102651715_XIC	GATCAAAATAGCAGGACAAACTCCATCTTGCTCTCCAAACTCCATTTTAAGTTACTTGTCCACAGAGTGACATGGCCCCCACCCTTGGGCCCCTAGAGAAAGAGACCACAAAGTGTTTTC	1	+	chrX:102651716-102651835
chrX	probe_271119_mm10_chrX_102652129_XIC	GCATCAGGAAGGTTTGTGACTCAAGACCAAACTTGAATAAAGACTGTCATGTGCTTGCATCAGAGTTGTGGTCCCTGGTGGTCTCTTGATTGAGGCATAACAATCCCTGGGGACAGGGAG	1	+	chrX:102652130-102652249
chrX	probe_271119_mm10_chrX_102652249_XIC	GATCACATACATCTAATTGAGTTGCTGGCCAATGGGGTGTCCCATTGTAATCTTCAAACAATCCAGGCTGCTACCAAGTCTACAGGTTGCTTTCCACAAGCTGTCAGCAAGGCCCTATTG	1	+	chrX:102652250-102652369
chrX	probe_271119_mm10_chrX_102652793_XIC	AACAGATAAGCTGGCAAAGTAAGTACAAACAGGCAAAGAAGGAATAAACCCTTCCTTCTTCCATGGTCCTTATATAGGCCTCCAGAAGAAGGCATGGCCCAGATTAAAGGCATGCCTCAA	1	+	chrX:102652794-102652913
chrX	probe_271119_mm10_chrX_102652972_XIC	GATCTGGGTCACAGGTGTGTTCTCAATTTCTGGACTGTAGTTCATTCCAGATACAGTCAACTTGGCAACTGAGAATAGCCACCACAGCAATGGTGGCACAAATATTATGAGAGTAATCAA	1	+	chrX:102652973-102653092
chrX	probe_271119_mm10_chrX_102653237_XIC	GCCATCAACAGAGAAGCTTCCTCCTGCAACAGATAGGAACAAATGCAAAGACCCACAGCCAAACATAATGCAGAGAGTGAGATGTTAGAACACCTAGTCCTAAACAGGATGTCTACAGCA	1	+	chrX:102653238-102653357
chrX	probe_271119_mm10_chrX_102653357_XIC	GATCATTCCCCTCAGGTCTCAGGGAACCCTACATAAGAGAAGGCAGAAAGTGTTAAGAGCCAGAGTAGATGGAGGACATAAAAGAAAATCAAGGCCTTCTAAATGAACGTAATCAAAGGA	1	+	chrX:102653358-102653477
chrX	probe_271119_mm10_chrX_102653556_XIC	GGTTTCCAGTTAACTGTTCTGATGGCATTCCTGATTGTGTGAATGGGTTAGTCTCTATTTCTTGTGCCTTCTCTTGGGCTCTTTTCTTCTATTTGTTTCTTCGGTTCAATTCTTTGTTTT	1	+	chrX:102653557-102653676
chrX	probe_271119_mm10_chrX_102653849_XIC	AAATAGAAAAATAAATGATAAGTCATATTAATATCAAAGTGTTGGCTTAAAATAAATTTCTCAGGGGATGGAGAGATGGCTCAGTGGCTATGAGCACTGGTTGCTCTTCTAGATGTTCTG	1	+	chrX:102653850-102653969
chrX	probe_271119_mm10_chrX_102653896_XIC	TAAAATAAATTTCTCAGGGGATGGAGAGATGGCTCAGTGGCTATGAGCACTGGTTGCTCTTCTAGATGTTCTGAGTTCAATTCCCAGCAATCAACTGGCTCACATGGTGGCTCACAATGG	1	+	chrX:102653897-102654016
chrX	probe_271119_mm10_chrX_102654035_XIC	CCTCTCCTGGTGTGTCCGAGGATAGCTACAGTGTACTCATATACATAAAATCTTTTTAAAATTCCGTATCATTTATTATCAGTAAATAAAAAAGAACTGATTGTAGTGGGACACACTGGT	1	+	chrX:102654036-102654155
chrX	probe_271119_mm10_chrX_102654127_XIC	AGAACTGATTGTAGTGGGACACACTGGTAGGATTTGCTTAAGGAGGAGGAGGTAGGGGGTTCATCACGCATTTGAGGCCAGCCTGGGCTACACATTGCTAAGAAGTGGCAGAGGCAGGTG	1	+	chrX:102654128-102654247
chrX	probe_271119_mm10_chrX_102654247_XIC	GATCTCTAAGTTTGAGGTCAACCTGGTACACAGAGCAAGTTCCAGGACAGCCATGGCTTCACAGAGAAAACCTTGCCTTTAAAAACAAAACAAAAAATAACACCAAATTTAAAAAAAATG	1	+	chrX:102654248-102654367
chrX	probe_271119_mm10_chrX_102654833_XIC	TCTTTTCTATGTATGGTGGGATGGGTGTACACATGTACATGAGTACCAGATGTTCTTCGGGTGCTATACATCTTGATTTCGGAGACAACCCTGGAGCTCTCTGATTAGCATAGACTGGCT	1	+	chrX:102654834-102654953
chrX	probe_271119_mm10_chrX_102655059_XIC	GATCCTCGTGTTTATGGGATGTGATGGTTTGTATATGCTTGGTGCAGGGAGTGGAGGTGTGGCCCTGTTGGGGTAAGTGTGACCATGTTGGAGTAGGTGTGTCACTATGGGTGTCTACTT	1	+	chrX:102655060-102655179
chrX	probe_271119_mm10_chrX_102655123_XIC	CTGTTGGGGTAAGTGTGACCATGTTGGAGTAGGTGTGTCACTATGGGTGTCTACTTTAAGACCCTCATTCTAGCTGCCTGGAGGCCAGTCTTTCACTAGCAGCCTTCAGATGAAGATGTA	1	+	chrX:102655124-102655243
chrX	probe_271119_mm10_chrX_102655243_XIC	GATCTCTCAGCTCCTCCTGCATCATGCCTGCCTAGATGATAATGGACTGGACCTCTGAACCTGTAAGTCAGCTCCAACTAAATGTCCTTTATAAGAGTTGCCTTGGTCATGGTGTCTGTT	1	+	chrX:102655244-102655363
chrX	probe_271119_mm10_chrX_102655744_XIC	GCTGGCCCACTCTGAGGACGATAGCATTGGTACTGAGGAGCTGGATACCCTGCAGCTGGAGCTTGAGACCCTGCTGTCTTCTGTAAGCAGGCAACTGCATGTACTGGAAGCTGAAACCCA	1	+	chrX:102655745-102655864
chrX	probe_271119_mm10_chrX_102655972_XIC	GATCCTCACTGACTGGCAGGATAAGAAAGGGGACCGACGATTCATGAAGCTAGGTCGAGACCATGAGCTTGGTACTCCCCCCAACCAAGGGAAACCCAAGAAGCAGAAACTGGAAGGGAA	1	+	chrX:102655973-102656092
chrX	probe_271119_mm10_chrX_102656031_XIC	ACCATGAGCTTGGTACTCCCCCCAACCAAGGGAAACCCAAGAAGCAGAAACTGGAAGGGAAGACAGGACATGGCCAGTCCCTGGCCCAGGACAACCCAAATCCAAAAACGTTCAATCCAA	1	+	chrX:102656032-102656151
chrX	probe_271119_mm10_chrX_102656196_XIC	GATCCCCAAGAATGATGCTCCCAACAGGTTCTGGGCCTCTGTGGAGCCCTATTGTGCCGACATCACCAATGAGGAGGTACGAACACTAGAGGAACTCCTGAAGCCCCCAGAAGATGAAGC	1	+	chrX:102656197-102656316
chrX	probe_271119_mm10_chrX_102656254_XIC	GACATCACCAATGAGGAGGTACGAACACTAGAGGAACTCCTGAAGCCCCCAGAAGATGAAGCTGAACATTATAAGATTCCCCCACTAGGGAAACACTACTCTCAGCGCTGGACCCAAGAG	1	+	chrX:102656255-102656374
chrX	probe_271119_mm10_chrX_102656374_XIC	GATCTGCTAGAGCAGAAGGACGGGCTCGGGCAGCAGCTGTGGCTGACAAGAAGAAAGGCCTCAAGGGACCACTGACAGAACTGGACACAAAAGATGTGGATGCTCTGCTGAAGAAGTCTG	1	+	chrX:102656375-102656494
chrX	probe_271119_mm10_chrX_102656834_XIC	TGCACACAACTGCACCAAGAAACACGACCCGCTGAGGCTGGCAAAGGAGGAGGTGAGCCGGCAGGAGCTAAGGCAGCGGGTCCACATGGCAGACAATGAGGTCATGGATGCCTTCAGAAA	1	+	chrX:102656835-102656954
chrX	probe_271119_mm10_chrX_102656954_XIC	GATCATGGCTGCCTGGCAGAAGAAGTGCACCCCTACAAAGAAGGAAAAGGACCAGGCCTGGAAGACACTGAAGGAGCGGGAAAGCATCCTGAAGCTCCTAGATGGGTAGCCTTACCTGCT	1	+	chrX:102656955-102657074
chrX	probe_271119_mm10_chrX_102657840_XIC	ACCACCCCCTTTTTCACTGCATCATGTTTTCCCTTAGCTCTCTAGGCAGGAATATCCTTTTCTTACTTCTACTTCAGCTTGGCAGCCTTCTTCTCATAGGGCTGCTTGTCTTCTGCTGCA	1	+	chrX:102657841-102657960
chrX	probe_271119_mm10_chrX_102658028_XIC	GATCGTTGGATGGTATTCAGAACAGAACAAGAAGGCTGAAGGAGGGCTCATGGGTGCACTGGGATTTTATTTGTTTGTTTGTTTGGTTTCCTGTGTGGGGAAGGGTGTAGGTTTGCACAA	1	+	chrX:102658029-102658148
chrX	probe_271119_mm10_chrX_102658115_XIC	TTCCTGTGTGGGGAAGGGTGTAGGTTTGCACAATAACATTTCCATGTCTTCAATTTTCCCCTTTTCTTTAGCAGACATGGTCTTCCATCTTTCTGAGCATTTTTTAGAGAGAACCCCAAG	1	+	chrX:102658116-102658235
chrX	probe_271119_mm10_chrX_102658487_XIC	GATCTCCTTTACCCATGTTTATTTGATTTTTTTTTTCCTCTTTGAGGCACAGAGTTGGTCAGTGACCATCTGGTCAAGTCCTGTCTCTGGGAAGCTCATACTCCTAATCTTTTTTTTTTT	1	+	chrX:102658488-102658607
chrX	probe_271119_mm10_chrX_102658566_XIC	CCTGTCTCTGGGAAGCTCATACTCCTAATCTTTTTTTTTTTTTTTTTTTAAGACAGCATCTCATTGTGTAGCTCACTATTTTGGAACTCACTGCAGTAGATTAGGCCTCCATCTCACAGA	1	+	chrX:102658567-102658686
chrX	probe_271119_mm10_chrX_102658686_XIC	GATCCACCTGCCTCTGCCTATTACACCAAGCCCCATTTGTAATCTCTTTATCTTCCATATTTTTGAAGAGACTCCAATTTTATTTTAACAAATGAGAGTCTTGAGCCAATATTATTGCCA	1	+	chrX:102658687-102658806
chrX	probe_271119_mm10_chrX_102659072_XIC	GGCAGAGGCAGAGCTTGAGGCCAACCTAGTGTACAAATCAAATTCCAGGATAGCCAGGCCTACATAGAAAAACCTGTCTTGAAAATAATAATAATAGTGATAATAATGATAATAATAATA	1	+	chrX:102659073-102659192
chrX	probe_271119_mm10_chrX_102659351_XIC	GATCTGTGGTCTCTTGTGTTATATTTTCTCTTAAGTGTTCTATGTCCTGTCTTTGCCAAAAGGGTAAATTTCTATAATCCTTGGAAGGTTACAATTTCCCAGCTCTCTGAATGGGATGAC	1	+	chrX:102659352-102659471
chrX	probe_271119_mm10_chrX_102659547_XIC	GAATGATATGTATGTACTATGCTCCTAAGACAACAGCAACAGTAGAGCAAGAAACATATGCCATGACCTTGCTGCTCTTTCACAGATAGAAGAATCATATTTTTTCACTAAAGTTTACTT	1	+	chrX:102659548-102659667
chrX	probe_271119_mm10_chrX_102659669_XIC	GATCCCTGGGCAGTGACCTCTGTTATAGCCACCCACTTACAATCACTAGGCTGCCAAAGTCTTCCAGAACATTGCTGCACCAGCACAGACCAATTTTAACCAGAGTTTCTTCTGCTTGGT	1	+	chrX:102659670-102659789
chrX	probe_271119_mm10_chrX_102659804_XIC	GATACTAACAAGCTTCAGGCCTTCCTTCCTCTCAGATATTGGCTAAATGTAGTACTATCTGGTTATTTTTCCTCTAGGCTTCTTTTTGAGTGTAATCTTCCCTTTAATTTAATGCTTTAA	1	+	chrX:102659805-102659924
chrX	probe_271119_mm10_chrX_102659999_XIC	GATCTCATTTCTAATTTTGGTTAAGTTCACCTATAGACACCATGCCTCTACAGAGTTTTCCAGTAAATAGTTCTTTTGTGGTCCAGCCCTTGTCCTATGGAGACCTGATGGAGAGAAACC	1	+	chrX:102660000-102660119
chrX	probe_271119_mm10_chrX_102660082_XIC	CAGCCCTTGTCCTATGGAGACCTGATGGAGAGAAACCATTACCTTAACTTTTTCTAGATAATTTTCTTAGCTATAATACTGAAGCTAAGAGCTAATGCTATGGTAATACATCTGGGTTCA	1	+	chrX:102660083-102660202
chrX	probe_271119_mm10_chrX_102660697_XIC	GATCTTTCCTCTACCCACTGCTCCTCTGAGGAACAAAATTCATGACGACAGAAACCACAAGCCTCATTAGAATACAACTAAGGAGCTGTGTAGTAAGAACAACAACAACAACAACAACAA	1	+	chrX:102660698-102660817
chrX	probe_271119_mm10_chrX_102660945_XIC	CTGGGAAAGAGGCTGTGGTTCCAAGAGACTAACAAAAGAAAATTGGGTTTTTGTTTTTTTGTTGTCCAGTGGGGTTTTTTTTTCAGTTCTTTATTCTAATGGTGTTCTGTTTACAAAATC	1	+	chrX:102660946-102661065
chrX	probe_271119_mm10_chrX_102662097_XIC	GATCCTCCGGTAGTACTATGTCCAATTTTCTGAGGATTAAAGGCATGTGCCACCACTGCCCAGTGCAAAAGCTCTTCTTGACAATAAAAGAGCCTCTGGTGGAATCACCATGCCTGACCT	1	+	chrX:102662098-102662217
chrX	probe_271119_mm10_chrX_102662106_XIC	GTAGTACTATGTCCAATTTTCTGAGGATTAAAGGCATGTGCCACCACTGCCCAGTGCAAAAGCTCTTCTTGACAATAAAAGAGCCTCTGGTGGAATCACCATGCCTGACCTCAAGCTGTA	1	+	chrX:102662107-102662226
chrX	probe_271119_mm10_chrX_102663452_XIC	GCAAAACACATGAAACTCAAGAAGGAAGACCAAAGTATAGATACTTCGATTCCTCTTAGAAGGGGGAACAAAATACCCATGGGAGGAGTTATGGAGACAAAGTTCGGTGCAGAGACTGAA	1	+	chrX:102663453-102663572
chrX	probe_271119_mm10_chrX_102663476_XIC	GAAGACCAAAGTATAGATACTTCGATTCCTCTTAGAAGGGGGAACAAAATACCCATGGGAGGAGTTATGGAGACAAAGTTCGGTGCAGAGACTGAAGGAATGACCATCCAGAGGCTGCCC	1	+	chrX:102663477-102663596
chrX	probe_271119_mm10_chrX_102663816_XIC	CTCTATAGGAGGAACAACAATATGAACTAACCAGTACCCCCTCAGAGCTCCCTGGGACAAAACCACCAATCAAAGAAGATGTATGGTGAGACTCATATCTCTAGCTGCATATGTAGCAGA	1	+	chrX:102663817-102663936
chrX	probe_271119_mm10_chrX_102664615_XIC	TCTACAACTGCATCTGCAGGCTGCGGGAAGAGAACATGAGCTGCTGACCTGACTTCAGCATCTGAGACCTTAAAGCCCATCCCCCAGTGACACACTTCCTTCAACAAGGCCACACCTACT	1	+	chrX:102664616-102664735
chrX	probe_271119_mm10_chrX_102664948_XIC	CTTATAAGTAAGCATCATAGTAAATTTTAAACATCTATCCAACTTTTATGTTTATGACATGCATATGTTCTGCCTGCATAGGCACACAAGTACTACTTGAAAGCCTGGTATCTATGGAGG	1	+	chrX:102664949-102665068
chrX	probe_271119_mm10_chrX_102664964_XIC	ATAGTAAATTTTAAACATCTATCCAACTTTTATGTTTATGACATGCATATGTTCTGCCTGCATAGGCACACAAGTACTACTTGAAAGCCTGGTATCTATGGAGGCCAGGGGAGGCAATCA	1	+	chrX:102664965-102665084
chrX	probe_271119_mm10_chrX_102665149_XIC	GATCCCTTACAAGAGTAACAAATGCCTTTAACTGCTGAGACAACCCTTCATGATGACTTTTATCTAGCAGGAAGGAAGAAGAACTTCAGGCTAGAGCTCTCAATGGGAAAAATAGTAGTT	1	+	chrX:102665150-102665269
chrX	probe_271119_mm10_chrX_102665409_XIC	AGACTAGTTGCCAAGGCTGCTTTCTGTGGGGAAAGTAAGCTGGGTGACCAAGCCAGAGAGGAGGAGGGGCAGAGAAAGAGTGGGACCCAGATGTGTCCACACACCCCCATCTCATTTTAA	1	+	chrX:102665410-102665529
chrX	probe_271119_mm10_chrX_102665529_XIC	GATCAGCAGGAGTGAAAGCTGTTCTTTTTCTGTTCTGGGACTGCAAGCTCAGGTGTCTGTAGCCTGTACGACCCCCACCTCTGCTACCTATCCCTGAGCTAGTCACACAGCATGGCGGCC	1	+	chrX:102665530-102665649
chrX	probe_271119_mm10_chrX_102665724_XIC	CTCCTATGAAGAAACAGTAAGAACAACCTCTGTGTGAAGATTTATTTACTTCTTGTTTTAAGATGTCTCTGAAAAACAAATTTTGTGTCATGTTGAAGCACCCATAGGAAAACCATAGCC	1	+	chrX:102665725-102665844
chrX	probe_271119_mm10_chrX_102665865_XIC	GATCATAAAAATTAGGGATAGGTGCACTTGTTAACTTTGTAACAAGAATACAGGAACTAAAGAGGTATTTGTCCTGGAAGCAATGCAGCTTTAGATGATATGCCACCATGTGACCGATAC	1	+	chrX:102665866-102665985
chrX	probe_271119_mm10_chrX_102667354_XIC	CTTCCTTCTACAAACTAATTTTATCTTAAAGATGTATACTAAGGGTGTGTTTATATTCCAGCCAGTGGGATGTGTGATTCACATTCCAGCTGAATCACACAGACCTAGGTGTTTGGATGT	1	+	chrX:102667355-102667474
chrX	probe_271119_mm10_chrX_102667474_XIC	GATCCCTGGCCACAGCAGCAAGAGACTGAAATTCCTCTACATTAAGGGAGTTCTGGACCGTGTTCATCCTGGAATGTGATACTGTTGTTTTAACTTACATTACCATAATGTGCATCTTGT	1	+	chrX:102667475-102667594
chrX	probe_271119_mm10_chrX_102668264_XIC	TCTCTTCCATGTTCATCGCCTCTTTTTTTATTAATTGTTGTTACATACACACACATACACTTGTATAAATATAACCTGCTTAGTCTACACTGCCATTCAGGCTCTACCCCACAGCATCAT	1	+	chrX:102668265-102668384
chrX	probe_271119_mm10_chrX_102668409_XIC	GATCCTGAGCTGGGGAGCAGGGCTGGAACACCTAAGGGTTGAACGACTTTAGGTAAGAGTGAGTGTGACGAGAATAGTCTTTTGGGAGACAGCTTCAGTGAGACAGCTCATTTAATGAGG	1	+	chrX:102668410-102668529
chrX	probe_271119_mm10_chrX_102668956_XIC	GTGATTTTGGCAGTTCTGCTTAGTTGCTGTTTTAAAAATTGGAAACAGGGGACCAGGAGGGAGCCAGCAGAAGGTTTGAGTACCATGGTGTGGAGGTGCCCGATGCATAGTGGGCCCAGA	1	+	chrX:102668957-102669076
chrX	probe_271119_mm10_chrX_102669133_XIC	GATCCCCCCCCCCCCACTACAACATAAGTCCCTTTTTGCTCAGTTGCCAGCATCTCCTGTTCATAAGGTCATGCATGGCATGGTCACGCTTGTCCTGGAAGTTGTCAGCCAGGTGTCGTG	1	+	chrX:102669134-102669253
chrX	probe_271119_mm10_chrX_102669188_XIC	CCTGTTCATAAGGTCATGCATGGCATGGTCACGCTTGTCCTGGAAGTTGTCAGCCAGGTGTCGTGTCTGTGCCAAGGTCACCACAGCTACTACTGCTGTGATGGCCAGGACAGGCATGGG	1	+	chrX:102669189-102669308
chrX	probe_271119_mm10_chrX_102669327_XIC	CTCTCTCTCTCTCTCTCTCTCTCTCTCTCTCTCTCTCTCTCTCCAGTTCCCCTCCTAGCTGCCGGCTATTTCTTCAGACATGCACAGGTAGACCTGTGGGGTAATCACTACTGGGATGCA	1	+	chrX:102669328-102669447
chrX	probe_271119_mm10_chrX_102669831_XIC	CCTGGTTCACAATTCATTCGTAGACTAGGGCTGGTTGTGGAGCCAGAACAATGTCAAGCAATGTGCAAATCACATTTTTTAATTTGCTGAATGCTCCTGTCCTTCCATGTTACTTCCAGG	1	+	chrX:102669832-102669951
chrX	probe_271119_mm10_chrX_102670070_XIC	GATCACTAATATTGGAAGCAGGCAAGGGGGTGATAAAGGCCAAGAGAGTCTGAATATATTGGGATTCTTAAAGGTTCCTGGCACTGTTTTGGAGTCCTATCCTCTTTCTTATAATTTTGT	1	+	chrX:102670071-102670190
chrX	probe_271119_mm10_chrX_102670234_XIC	TATTAGAAGATTATTATTATGAATAATAATAAAACAGCCATAAGAATGGAGGAAAGAGAGGCCTCTTGGGGGACACATGGCCTGAGCTTAGGTCACCGGGTTATAGATGTCCTTTGAGAA	1	+	chrX:102670235-102670354
chrX	probe_271119_mm10_chrX_102670354_XIC	GATCTCATTGTCCCTTTGTGGGTGGGGTCTTTGTCAACCTCATGAGTCCTTTACCTGTCAGTGATAGACTGGCCAACTTCTTGGTTGGTGGGGTTGATATCAGACATTCCTGGCTGGGAC	1	+	chrX:102670355-102670474
chrX	probe_271119_mm10_chrX_102670449_XIC	GATATCAGACATTCCTGGCTGGGACCCATATAGGCCTCAGCATGTCCTGTAGAAAGATACAAGCAAAGTCCCTTCTTGTAATGAGGAGAGGTTTTGGTCCCTTCCATATTCTGTCTAAGG	1	+	chrX:102670450-102670569
chrX	probe_271119_mm10_chrX_102670569_XIC	GATCAGGCCATCATACCAGGATGGTAGGAGTTACTCCGGGTGTGTGCCAGTGGAGATAAATAAGAAGATATTTGCAGTCTTTGTAAATATTAAATATATTTAGAGTTGCTAGGGCCATTG	1	+	chrX:102670570-102670689
chrX	probe_271119_mm10_chrX_102671113_XIC	AGGTAGTAATAAGGGATGCACAGCAGGAGCATGTTTTTATTATCCTGTGAAATTGAAATGAGTATCAAGCCCTTTTACATGTGTGTGTGTGTGTGTGTGTGTGTGTGTGTGTGTGTGTGT	1	+	chrX:102671114-102671233
chrX	probe_271119_mm10_chrX_102671385_XIC	GATCCCTGGTCTGAGCCCATTCAGCACACACCGGAGCACCTGGTAACAATAGCCTGGGTAGCCTATTTTCCCTTCCCACAGCTGGTGGCATGACTGCCCAGAAGTTCTTTTATTATTAAG	1	+	chrX:102671386-102671505
chrX	probe_271119_mm10_chrX_102671893_XIC	GAAGGCTCATAACCATCTTTACAGCTACACTGTTCTCATATACATAAAATAAATAAGTCTTTTTTTTTAAAGCCCACCAATTCATGACCATGGGATATCTTTCTTTCTTCCGAGGTCTTC	1	+	chrX:102671894-102672013
chrX	probe_271119_mm10_chrX_102672059_XIC	TGTTTAGAGTCATACCAAGATATTTTATATTGTGACTATTTTGACGGTGTTGTTTCCCTCATTTTCCCCTATTTTTAAGGGTGTTGTTTCCCTAAATTTTTCCTTTGTGTAGAGGAAGGC	1	+	chrX:102672060-102672179
chrX	probe_271119_mm10_chrX_102672389_XIC	GCAGCCTTGTCTTGTGAGTTTGGTGGGATTGCTTCAAATGTCTCTTCATTTAGTTTGATGTTCACTATCAGTTTGCTGTATATTGCTTTTATTATGTTTATGAATGTGCCTTGAATTCCT	1	+	chrX:102672390-102672509
chrX	probe_271119_mm10_chrX_102672727_XIC	TGTGAGAATTTTATTGAGTATTTTTGCATCGCTATCCATGAGGGAAATTGGTCTGATTTCTCTTTCTTTGTTGAGTCTTTGTGTAACTATGGCATCATAGAATGAATTAGGTAGTGTTCC	1	+	chrX:102672728-102672847
chrX	probe_271119_mm10_chrX_102672840_XIC	GTGTTCCTTCTGTTTCTATTTTGTGGAACAGTTTGAGAAGTGTTGGTATTAGGTCTTCTTTGTAGGTCTGCTATAATTCTGCACTAAAACAATCTGCTCCTGGGCATTTATTTATTTATT	1	+	chrX:102672841-102672960
chrX	probe_271119_mm10_chrX_102673400_XIC	GTATTTGCTTCTCTTTGTTCTAGAGCTTTCAGGTGTGCTGTCAAGCTGATAATGTAGGGTCTCTCCAATTTCTTTTTAAAGCACCTAGAGCTATAAGTTTTCCTCTTACCACTGCTTTCA	1	+	chrX:102673401-102673520
chrX	probe_271119_mm10_chrX_102673783_XIC	TTGGAGAAGGTACCATGAGCTGCTGAGAAGAAGGTACATTCTTTTGTTGTATGGTGAAATGTTCTGTAGATATCTGTTAAATTCATTTGGTTCATACATTCTGTTAGTTTCACTGTGTCT	1	+	chrX:102673784-102673903
chrX	probe_271119_mm10_chrX_102674090_XIC	GAAATGTCTCTCCTTATCTTTCTTGATAACTTTTGGTTGGAAGTCTATTTTTTTGGATATTAAAATGGCTACTCCAGATTGTTTCTTGAGACCATTTGCTTGGAAATGCTTTTTCCCAGC	1	+	chrX:102674091-102674210
chrX	probe_271119_mm10_chrX_102674443_XIC	AATTAATTTCTTAGTTTTTCTTGGGTGTAGTTTCCCTCCCTGTGTTGGAGTTTTCCTTCTGTCATTCTCTGTAGGGCTGGTTTAGTGGAAATATATTGTTTAAATTTGTTTTTGTCATGG	1	+	chrX:102674444-102674563
chrX	probe_271119_mm10_chrX_102674850_XIC	GTAGGCTTTTTGTATGTTCATGGGCATCTATTTCTTTAGGTTAGGGAAGTTTTGTTTTACCATTTTGTTGAAGGCCCTTTTAATTGGGAATCTTGACTCTCTACCTATTATTCTTAGGGT	1	+	chrX:102674851-102674970
chrX	probe_271119_mm10_chrX_102674964_XIC	TAGGGTTGGTCTTTTCATTGTGTCCTGAATTTCCTGGACATTTTAGGTTAGAAGTTCTTTGTTTTTTGCAATTTCTTTGACTGTTGTGTCAATGTATTCTATGGTATCTTCTGCACCTGA	1	+	chrX:102674965-102675084
chrX	probe_271119_mm10_chrX_102675384_XIC	CATGAGATGTGATTTTAAATCAGAGTTTTGCTTTTTTTTTTTTTTTTTTTTTTTATGTTGGAGTATCCAGGGCTCACTGTGCTGGGAGAACTGGTTTCTGATTATTCCAAGTAGCCTTGG	1	+	chrX:102675385-102675504
chrX	probe_271119_mm10_chrX_102675622_XIC	TGGGAGAGCAGTTCTCTCCGGGAGGAATTTGGTTATGGAGAGCTGTGGCACAGGCTCAGCTCTGGGGTCTCCTCTATTTCTTTAAGGGAGTTATATCATCTATATGAGATGGGATTTTTA	1	+	chrX:102675623-102675742
chrX	probe_271119_mm10_chrX_102675742_XIC	GATCATACTCTTGCTTTTCAGGTGTGTTAGAACTAGATGTGCTGGGAGAACTGGGTTCTGATGTTGCTAAGTGACATTGGATTCTGTTGCTTATGTTCTTTCAATTGCTTCTCTGGTTAT	1	+	chrX:102675743-102675862
chrX	probe_271119_mm10_chrX_102675861_XIC	TCTCTGGAGTTAACTGGCCTTGTTGTCTCTGACTGGAGCCTGTTCCTCCTGTGAGTCTGGTTATGTTGGGCCTCCTTGGGTCAGGCTGTCTCTGGGTGTGGGAGGGGTTCTGGAACACCT	1	+	chrX:102675862-102675981
chrX	probe_271119_mm10_chrX_102675981_XIC	GATCTGTGATTCTGGTGTAGCAGAACTTCTTGGAGTCAAGCTGACTCTGGTTGTCGGCAGGTTGGGGAGGATGCTAGAGTACAAAATCTAGTCCTGTGGGCACTTGAGAACCAGAAGGAA	1	+	chrX:102675982-102676101
chrX	probe_271119_mm10_chrX_102676387_XIC	GACAATTTACATGTCTAAGCTCCAGCAGCAATGCCTGAAACAGACTAAGCACTATTATGTGAATTGTGATACTGCCCAGTGAGGGGCTAAAGACGCCTGAGAGTTTTTATGCAATTAGTG	1	+	chrX:102676388-102676507
chrX	probe_271119_mm10_chrX_102676507_XIC	GATCAAGAGGGATGAGGACAGCAAGCAGAGCAGAACTCCATAATAGCATGATGTCCTCAGAACACTTAGTCTTTGGGGCCATGCCTCAACCGAGGCATACCCATCTTGATTGTGCTAAAC	1	+	chrX:102676508-102676627
chrX	probe_271119_mm10_chrX_102676573_XIC	TAGTCTTTGGGGCCATGCCTCAACCGAGGCATACCCATCTTGATTGTGCTAAACAGTGAGCTGGATTCCAAGAGTTCTAATGGCATTTGTCCTTATTCCTGCATTGCCCTTGGTATTCAT	1	+	chrX:102676574-102676693
chrX	probe_271119_mm10_chrX_102676727_XIC	ATTTATACATTCATTTCAAAAGGTATAAAAACAGGAAAGAAAATACAGCTGGTAGTAAAGCAGACATGTTCAGTAGAGCAGAATGTGAAGGAAGGAGACCAAAAAAGGCATGGTATTAGG	1	+	chrX:102676728-102676847
chrX	probe_271119_mm10_chrX_102676935_XIC	ACTGGAATCAGTTGGTACCTCAAAACTCAGAAGAATCTCTGAAAATGACAGACAGACACTAGAGAAAGTGATGTATGTGAATGTAATTTCTCAAAGTGAGCATCAGACTTATAATACAGA	1	+	chrX:102676936-102677055
chrX	probe_271119_mm10_chrX_102677186_XIC	GATCAGCCTTATCTAAAATCAGATATTCACAGGAGCCAGATTAAAGGGCTAATATGCCCAGGGGCAATACTAGTCTATTATTAAGGGACATGAGGGGTCCCTTAGTAAATTCCTAATTAT	1	+	chrX:102677187-102677306
chrX	probe_271119_mm10_chrX_102677998_XIC	GAAATGCATCACAGGCCAAAATAATGGGGCATTTTCTCAATCAAGTTTTCCTCTTCAAAAATGACTCTAGGTTGTATGAAATTGACATGAAACTAGCCAACACATATCAATAATTTCTGG	1	+	chrX:102677999-102678118
chrX	probe_271119_mm10_chrX_102678325_XIC	GATCAACTCTCTAATCATCGCAATTCAATATTATAATGTTGAAATATTCCATTCAGCCAGGGAAGGGGTCTGATGGGCTATTATTCCTTTTCAGCACTACTTTTGAGTGACAGTTATCCC	1	+	chrX:102678326-102678445
chrX	probe_271119_mm10_chrX_102678357_XIC	ATAATGTTGAAATATTCCATTCAGCCAGGGAAGGGGTCTGATGGGCTATTATTCCTTTTCAGCACTACTTTTGAGTGACAGTTATCCCATTCTAAAAATGAATCAGATTGTATTTCCTGT	1	+	chrX:102678358-102678477
chrX	probe_271119_mm10_chrX_102678628_XIC	GATCGATGTTAGCTGAGCTTGGTTTGAAGGAACAATAAAGTTCTGCAAAATCTAGTAGTTCCAAGAAGTTTGCTACTTTGGAATATTTGCAATACTTTGAGATATTTGCTACACGTGGAA	1	+	chrX:102678629-102678748
chrX	probe_271119_mm10_chrX_102678631_XIC	CGATGTTAGCTGAGCTTGGTTTGAAGGAACAATAAAGTTCTGCAAAATCTAGTAGTTCCAAGAAGTTTGCTACTTTGGAATATTTGCAATACTTTGAGATATTTGCTACACGTGGAATAA	1	+	chrX:102678632-102678751
chrX	probe_271119_mm10_chrX_102678761_XIC	GATCTTAGGCAAGCCTGCTAAGTGCAGAGAGAACGTGCCTATTTTGTGAGACCAGACCTCAAACTTCATTGCATTGGTACAAATGTAAAGGAAGAACCGCCTGGATGATTTTATTTGTTG	1	+	chrX:102678762-102678881
chrX	probe_271119_mm10_chrX_102678867_XIC	GATTTTATTTGTTGGCCAGCCAGGAGGCTGTCCTGGACTCAACTGCTTGCTGAGCTCAAACACAAAGTAGCCCCTTTAAACAAAAGGGTTTCTGAAGAGGTACACATAATCACTTTTAGA	1	+	chrX:102678868-102678987
chrX	probe_271119_mm10_chrX_102678992_XIC	GATCACCATATATCCCCCAAAATCCTTTGGCTCTTAGAATGGATACCACACATTGAGGTTGTTCCAGCCTCATTAGTGCCAGGAAAACCCTGTTTTACATTTGTTGTACATCATTGATTG	1	+	chrX:102678993-102679112
chrX	probe_271119_mm10_chrX_102679003_XIC	ATCCCCCAAAATCCTTTGGCTCTTAGAATGGATACCACACATTGAGGTTGTTCCAGCCTCATTAGTGCCAGGAAAACCCTGTTTTACATTTGTTGTACATCATTGATTGAGGTAACCGAC	1	+	chrX:102679004-102679123
chrX	probe_271119_mm10_chrX_102679123_XIC	GATCTTCAAGTCCTATTTTCTGGGACAAGCATCGGACATAAATTCCAAAATAGTCTTCCACCACATAGCCATTCTAGCTTCCCCCAGACTTCTCAGTGATACCATCTCTCTACATAATGA	1	+	chrX:102679124-102679243
chrX	probe_271119_mm10_chrX_102679180_XIC	CCACCACATAGCCATTCTAGCTTCCCCCAGACTTCTCAGTGATACCATCTCTCTACATAATGAACGGGACCTCAGTAGTTCATGTGCCACCTAGGGTCACTTGACCTTTGTAACTTTGGT	1	+	chrX:102679181-102679300
chrX	probe_271119_mm10_chrX_102679352_XIC	GATCTTCAAATCTCATGCATTTTTGTGGATGCATCCAAATTCAAACAGGGGATGCCTTTTGCACCACCAGTGATAAAGGCCATGTAAGATTCTTCAGCAACACCCGTTATGGGTTAGATG	1	+	chrX:102679353-102679472
chrX	probe_271119_mm10_chrX_102679782_XIC	CAACCTCCCCACAGATGGAACAGGACAAACCTGGCAGTAAATCTCTAGGAAGTAAGTGCTACTATTCTAAAACTTTCACCAGCTATGATGGGTCTAAAGATTAACTGATGTCAAGTCCTT	1	+	chrX:102679783-102679902
chrX	probe_271119_mm10_chrX_102679902_XIC	GATCCCAGGAAGTATTGATATTTGTACATATAGCAGTGCCTAACAGCATGCAAGTCTTGCAGAGACATAAAACAGCCCCCAACGTGACCCTGATGTCAATATTTCATAAGCATGCCTGAT	1	+	chrX:102679903-102680022
chrX	probe_271119_mm10_chrX_102680034_XIC	ACACCCACAGTCCTAAATCTGTGCTGTCTTTCATAGCCCCCAAATACAGAAGGCCACTATAGCTCTAGGTAGACCCCCAAGATTCTAAGCAAACTCTAAAATTTTGTAATTATTCATGCA	1	+	chrX:102680035-102680154
chrX	probe_271119_mm10_chrX_102680154_XIC	GATCTTTACAGCCAGCACTGGCCTGGTGGTACTCACTGCTTTATGGCTTGTATCTAGGGCCTGGTTTTCCTAATCGCTAGCCCACCTAGACTCTTCAACAGTATCTCTGTCACTATGGTA	1	+	chrX:102680155-102680274
chrX	probe_271119_mm10_chrX_102680451_XIC	GTATTGGCCTTTACAGCCCATTTCACAGCCAGCCAACCTTTATATCCCAATTGGTGGATATGGCTCAGAAACACCCATATTCTAGCTGTTCCTCTAAGCTCTTGGAAGACTACCTTCTTT	1	+	chrX:102680452-102680571
chrX	probe_271119_mm10_chrX_102680571_XIC	GATCCTGTTGTTCAAATCACAAACAGCAAACCACACCGGAAGTGGCATGTTCACTCCCATGTTAGGAATGAAACCTCATTAACAGTAGGACTACATCTTGCCCCTTGGACCTCACATGGA	1	+	chrX:102680572-102680691
chrX	probe_271119_mm10_chrX_102680662_XIC	TACATCTTGCCCCTTGGACCTCACATGGAGAAGCTACTGCTTAGGCCTAACTGTGCCAATCAACACGTAAACATCACTGAAGCTGCATCTCCTAATGCCAGACCTCCCACCTGCTCTCAG	1	+	chrX:102680663-102680782
chrX	probe_271119_mm10_chrX_102680782_XIC	GATCAAGTCACCTTCATCGTTGTTGTGAGTATGTGTCAGGCACTACCTAAATATACATGGTTATTTGGTTTCTCCTGGTTACAGAATATTTTCTTTCCCCCACACATGAAAGAAATCCTA	1	+	chrX:102680783-102680902
chrX	probe_271119_mm10_chrX_102680899_XIC	CTAGCAGTAGAATATTTGAGCAGGAACAGGCTCCTATCCCCCAGTTTCCACCATGGAAACCTCAGGCCTGGTGATATCCTCCAGATATATCTATTTGCCCAAGAATTTCATAAATTCATT	1	+	chrX:102680900-102681019
chrX	probe_271119_mm10_chrX_102681652_XIC	ATTATTATGGATAAAAAAAATGAAATAGGGAAAGTGGTGTGGATGAATCTCAAAGTCAGCATACTAAGAAAAGAAGTCAGGTAAAAGAACATCTGATGGTTCAGTACGTAAACAGGCACG	1	+	chrX:102681653-102681772
chrX	probe_271119_mm10_chrX_102681778_XIC	GCAAAACGAGTCTAAGCTGATGCAAAGAATAAAGGTAGCTGTACCTGAGCAAAGCAGTGGGTGCTGATTAGAAAGGAACGCAGGGGACTTCCTGGGAGTGACTGACATTATCTGTATTCT	1	+	chrX:102681779-102681898
chrX	probe_271119_mm10_chrX_102681898_XIC	GATCTGTGCTTTCCTACAAGGTCCAGTGCATCTTGCAATAATCAGCTCTCTCTAGACTTACCAGCTGGATTTGTGCATTTTAGAGTATGTAACTGACACTTTAGTTTGAGTCACCTCAGT	1	+	chrX:102681899-102682018
chrX	probe_271119_mm10_chrX_102682259_XIC	GCAGGGATAGCATTGCACTCCTGTTCTGAGCTTGGTGGTGACTTGGCGCTCAATCGGCACACTGCAAAGTCCTGCTTGCTTTGTGGCTACCTCCTTTCCAGTTGATAAACAGTTAGGAGG	1	+	chrX:102682260-102682379
chrX	probe_271119_mm10_chrX_102682379_XIC	GATCGAGTGATGAAGGCTGAGGATGTGGTTGAGTGGTGGAAGACTTTTCTCGATTGGGGATGGCTATGGGCTCCATCCCAGGAACCATAAAGTAAAACAGTTGAAAGGGGACTCGCCTTG	1	+	chrX:102682380-102682499
chrX	probe_271119_mm10_chrX_102682428_XIC	TCGATTGGGGATGGCTATGGGCTCCATCCCAGGAACCATAAAGTAAAACAGTTGAAAGGGGACTCGCCTTGAACTGTGTCAGAGCAGCATGGAAGTAAAGGCATCCTAAAATCCTTTCCC	1	+	chrX:102682429-102682548
chrX	probe_271119_mm10_chrX_102682548_XIC	GATCCTTGCTTTTCTAAGGCATGTGATTAAGTAGGAGCATCTACTTCCACAGTTGGCTTGCAGCAGTGTTTCCTTGTTCCTTATTTAGGAGAGGTTTGTTCATTTACACAAAACGCTTGT	1	+	chrX:102682549-102682668
chrX	probe_271119_mm10_chrX_102682565_XIC	GGCATGTGATTAAGTAGGAGCATCTACTTCCACAGTTGGCTTGCAGCAGTGTTTCCTTGTTCCTTATTTAGGAGAGGTTTGTTCATTTACACAAAACGCTTGTGACACACTGCCATTTTA	1	+	chrX:102682566-102682685
chrX	probe_271119_mm10_chrX_102682685_XIC	GATCTGAAATATACTACAGCAGAGTCAGTGGTTCTTTCTGAGATGTTGATGGAAATTTCCAGCACAGTGATTCCTTGCTGCAGATATTAAGAGGAAAAGCACAAATGTGGCCAAAATCTG	1	+	chrX:102682686-102682805
chrX	probe_271119_mm10_chrX_102682950_XIC	TACAGGGCACTGCCAGTCTGAAGATATACCAGACTTAGCCTCTGCCACACATCTGAGAGTCTAGTCGGGGCTCTCGGTGTGAATAACTTAGGTAGATGTGGCAGTCAGCTGTAACGGGGT	1	+	chrX:102682951-102683070
chrX	probe_271119_mm10_chrX_102683070_XIC	GATCATGTGAACCAGGTGGTCAGGGAGCCCAGGGGAAAGGTATGGAAATGTGGGATGGGTGCATCTGGGGAGCAGCAGGCTTCATTGCAGTCAGGTAGCAGCACCCGGGACCTGCAGCAC	1	+	chrX:102683071-102683190
chrX	probe_271119_mm10_chrX_102683639_XIC	CATGAATTAAAACAGAAAGACAACAGCCCATGTAAACAGCTGTAAAGGATTCTGTTGGTGTTGTGTGGTGTTGTCTCACTGTGGAGACAAGTGTGTCTTAGCCTGAGCAGAGCTAGTTTG	1	+	chrX:102683640-102683759
chrX	probe_271119_mm10_chrX_102683765_XIC	GATCGCCAGACCAAGGCCCAGTCCCATGTAGATGAGCTACAGAAGTTCTTTGGGTAGAGAGGGACCTGACAAAAGTATAGCCCTGCTCAGTTATGAAGGCCTGCTTGGCATGGCATTTGA	1	+	chrX:102683766-102683885
chrX	probe_271119_mm10_chrX_102683930_XIC	ATCAGGAGCGTGATAGCTGGCCCTGGAGCTGACTTCGACCTTTACAGGCTGCTGGTCACTTTTCTCTTGAGTGCTGCTGTGCCTTGTAATCCTCCTGGTCTCTAGACAAAACAATCAGCA	1	+	chrX:102683931-102684050
chrX	probe_271119_mm10_chrX_102684050_XIC	GATCTGGGACCTCCCCTGGGATATAAGGAGTCCAGAAAGCATTGCATCTAAAATTCCCCATTCTTTCACTTCTGTACAGACATAGAGGAGAAGTGTCTGCAGGTGGGGTCGAGGTGACCA	1	+	chrX:102684051-102684170
chrX	probe_271119_mm10_chrX_102684396_XIC	CCATGGAGATGCACTATCTATAGCCCACCATCCTAATAAGTACCTTAGCAAGCTATTCTGCCCTATGTGAAGCACTAAGGATGTCTTTCATCCACTTGCTACTTGCATATATCCTTGAGT	1	+	chrX:102684397-102684516
chrX	probe_271119_mm10_chrX_102684516_XIC	GATCTCTGTCTCCAAATAGCAAGTCCATCTCACCTGGCTGGTTTTTTTTGTTTTTTTTTTTTTGTTTGTTTGTTTGTTTTTTTTTTTTGCGGTGTCGGTGGGAATGGTGCAGGAACACTA	1	+	chrX:102684517-102684636
chrX	probe_271119_mm10_chrX_102684589_XIC	TTGTTTTTTTTTTTTGCGGTGTCGGTGGGAATGGTGCAGGAACACTACCGTTACAGAACCCACCAGATATAACAAGATATATTTCCACCAAATGGGAAAGAAGCAAGAGAAAGCCAGATG	1	+	chrX:102684590-102684709
chrX	probe_271119_mm10_chrX_102685260_XIC	GATCTAGGCCCCCATTTATACAGAAAAGAAACCAAAGTATTTTGAGAGTCCCCCATGAATTCCAACTCCCCATAGTTCCTGAAGTCTAGGATGTTATTGCCCCATTCTCTTCTACCTGGT	1	+	chrX:102685261-102685380
chrX	probe_271119_mm10_chrX_102685732_XIC	CACAGGAAGAAAAAACATGTGTAGTTGGCAAGAAGGTTTTCTCTTGCAGGCTGTCTCTAGATGAGCAGTGTGTTGACTGGGAAGTGTTTGCAAGCACAGAAGTCTAGAGCCCTGTTACAG	1	+	chrX:102685733-102685852
chrX	probe_271119_mm10_chrX_102686064_XIC	GATCTGTGGGAAATTCCTTGTTGATTGGTCTCTGAATTGAACAAGGATGCCACCATTACCATGCAAGCACCCAAAAGAGTAGCATTCCTGAACAAAGAAAGACACTAGTTCCTGCCATTC	1	+	chrX:102686065-102686184
chrX	probe_271119_mm10_chrX_102686232_XIC	CTCTAAGGTGAGTATCACTGTGAAATGTGAAGGAAATTTCACACAGTCAAAGAAAATTTGAAAATCTGCCAGCATTTATTTCAACATCACTGGACAAGATTCCTTGAAAGCAGGGGCCTG	1	+	chrX:102686233-102686352
chrX	probe_271119_mm10_chrX_102686463_XIC	GATCTTTAGAAGGCCTCATGGAACTGAGAAGAGGGTTCGTGTTCTGTGTGTGTGTGTGGGGGGCCCAAGGGGGACAGTCTGGCTTACTGTGAGTGGTGAGAGAGGCAGGGGCTGGCTTGG	1	+	chrX:102686464-102686583
chrX	probe_271119_mm10_chrX_102686734_XIC	CTTCCGTTCCAGTCTGAAAAAGAGAGTTAAGGCCTCACTCAGTCCCAACATGGATGCTGCCCACAACCCCATTCGGCTACTGTGATGTGCATCTGCACAGCTGGTCAAGGTGCCAAGGAG	1	+	chrX:102686735-102686854
chrX	probe_271119_mm10_chrX_102687024_XIC	GATCTGTGGAGCTGACCTCTCTGCTGAGTATAAATGCTAAGCACGCCCAGTCACAGTGCCTGCCTACTCTGACCTGGCCTGCGCCTGTCCACTCTGTCCCAGTTCAGGGCTCTCCACTCT	1	+	chrX:102687025-102687144
chrX	probe_271119_mm10_chrX_102688060_XIC	TGAGCTGCTGGCTCTGTCTTTTTTAATGCTTAATTCAATTCACTGTCTTTACCAAGCTTCTCGACTTCAAGCATTTTCTAGGATATTTGAACACTGGCGAAGGCTCTGGCTATGTCAGAA	1	+	chrX:102688061-102688180
chrX	probe_271119_mm10_chrX_102688231_XIC	GATCCATACACTAGACTAACACAGGGATAGGGTGTGGGTATATGGGTGTGAGAATGCCAAAGCTCCAGGAGGTGAGTTCTTTTTGAAACTATATGCCTTGTGAGTGCTCCCAGGAATCCC	1	+	chrX:102688232-102688351
chrX	probe_271119_mm10_chrX_102688430_XIC	TGTCCCACTAGCAGGCTCCAAGCATGCACTCTTCCTGAGCAGAGATGCACTGAGGCGTCCCACTGTGAGAAGAAAGCATGCCTATGTTTTAGCCATACCTCACTTGGGGTAACACTACTT	1	+	chrX:102688431-102688550
chrX	probe_271119_mm10_chrX_102688550_XIC	GATCCTGTGACCTCAGTAGACTTCCCTTGTCCCAGTGTGCACCAGTCAGGTTTCCTAGATTCTTTCCTTTGTCCTAGAGAATGTTCTAGGGCCACTTAAACAATTTATGTTGTGCCTCAA	1	+	chrX:102688551-102688670
chrX	probe_271119_mm10_chrX_102688929_XIC	GGCATCACTACAGAGTTGAAGGTGGACCTGGAGTGGGAGAGACTTTGGGGGAAGATTTGGAGAGATGCTTGCCATGGAGCTGACTGGAGGTGAAATTTGCCAGAAAAGCCTTTCTCTCCA	1	+	chrX:102688930-102689049
chrX	probe_271119_mm10_chrX_102689049_XIC	GATCGGCCATCTCTAGTCTCTGAGGTGCTGACCAGCAGTCCTGGGCGGTGTGCAAACAGGTGTGCCCACTGCCCTAGCGGGCAGGGTGTCAGCAGAGCCTATTCAAAGAGGCAGTGAGCC	1	+	chrX:102689050-102689169
chrX	probe_271119_mm10_chrX_102689210_XIC	GCAGTGGAGTTTAGAAATCACCATGTACATTTTAGCCCAAAGCTCACAACTGTCATGGTTCCCCCTCCGAAGTGAATGTGTTTCCTCGCCCTCCACGTGTCTGTCCCTTTCCTGTCCATG	1	+	chrX:102689211-102689330
chrX	probe_271119_mm10_chrX_102689330_XIC	GATCCAACCTCCTGCAAAGACTCCTATGCTAATGAGGAGAAAGGCCCACCTTTTGGTCCTGCAACCAAAGGTTCCTTGGCCTGCACGTGCTGACATCCTGAGCTACCACTAGGGGGCAGA	1	+	chrX:102689331-102689450
chrX	probe_271119_mm10_chrX_102689986_XIC	GAGACACCAGAGGACATGCTCTGCACATGCACGGATGCTTGAAGGAGATGCCGTGTGACGACTCGGTGAGAAGAAGACTAAGCTAGAATGTTCCACAGAAGCCAAGCTGAGAAACACTTG	1	+	chrX:102689987-102690106
chrX	probe_271119_mm10_chrX_102690106_XIC	GATCTTTGACTTGCCAGCTTGCAGAACCATCAGGAAATAAATCTCTGTTGTTCCAATCATCTTGTCTTTGGCACTATTTTCATGTCAGTCCACAAAGTTTACCAATGTTCCCATTGTTGG	1	+	chrX:102690107-102690226
chrX	probe_271119_mm10_chrX_102691262_XIC	ATACAGAGACTGTTTCTCTAGAAAAAAAATGTGGAAACAGAATTTGGAGGCCTCCGTAAAGTTACATGAAAACATCAAGAAACCATTGAGGGGCGTATCTCCATGGAGGAGTTGTTCATT	1	+	chrX:102691263-102691382
chrX	probe_271119_mm10_chrX_102691382_XIC	GATCAGGCCCACCTTGGTGTTTCTTGCCCTTCGGCCTTGATTTTGCTGATGCTGCACCCTTAAATTTTGCCACTTTGATGGCTGACATATGAGAGATGTTGAGAAAATGGCTCTTTGACA	1	+	chrX:102691383-102691502
chrX	probe_271119_mm10_chrX_102691406_XIC	TGCCCTTCGGCCTTGATTTTGCTGATGCTGCACCCTTAAATTTTGCCACTTTGATGGCTGACATATGAGAGATGTTGAGAAAATGGCTCTTTGACACAAGCTGAGCTCCTGGGGCAGGGG	1	+	chrX:102691407-102691526
chrX	probe_271119_mm10_chrX_102691582_XIC	GATCAAGAGAGCTACACAGACAGCAGAGGGGGTGCGAGAAGCTCAGGGACCATGGGATTGCTAGCTCAGTCAGAGAACTCTTCAGCCTTGGCGGTTGTCATGGATTCAGGGATGTTTTGC	1	+	chrX:102691583-102691702
chrX	probe_271119_mm10_chrX_102691843_XIC	TTCAGCATTTAAACGTGGCTACCAGGAGTTAGCAGAGTCCAGCTTCAAGTAAAATGGATACACTGATTTCTGGCGCAGGGTTGTTCAGCAGTGTTTGGCCCTTGAGAAATTTGCAGAAAT	1	+	chrX:102691844-102691963
chrX	probe_271119_mm10_chrX_102691963_XIC	GATCAGACTGGTCTCTATGCGGGAGGTCTGTCTTGTGACTTCAGGGGTGATGGTGCCCTAAGGACCTGTCTGACTGAGGCTATTAAGTCCACCCATATTTTTGCACTGGGCTTTGAAAAT	1	+	chrX:102691964-102692083
chrX	probe_271119_mm10_chrX_102692157_XIC	TACAAATTGGCGACAGCCCTTTCTGATAGCGATGGCCTTATGAAGTTTGCCACCACACTGCCCTGTACTAGTCCCCTGGGATTTGGAATCAAAGACTGTGCAGCTGCACAGAAATTCATA	1	+	chrX:102692158-102692277
chrX	probe_271119_mm10_chrX_102692277_XIC	GATCTCTCACTGAAAGATTTCACTGTACAGAGATGATAGGGAATGGAACCGTTCTGGAAACAGTTTCCCCTTCTTTATGGTTACAATAGATAGAAGCTAACATTGGCAAGATAGCCAAGT	1	+	chrX:102692278-102692397
chrX	probe_271119_mm10_chrX_102693380_XIC	CTAGAGGATTCTAAGAGGAGATAGAGAAAACTTCTGCCCTCCGCATTGATGTCACGGCCCCATTCTGGTTTGATAAGGCCCTTCCTCTATCCCGGAATTCCTTCAAAAAGTATCCACTCT	1	+	chrX:102693381-102693500
chrX	probe_271119_mm10_chrX_102693551_XIC	GATCTTTTGCCTGCAATTAATTTTCAGCCTCACAGACCCAGAAAGCAAATGAACGCCCTGTAAAGAATGGTGGGTCCAGAGAGGAGCTCTAAGTGCGAAGGCCCCAGGGAAAGGAGTATT	1	+	chrX:102693552-102693671
chrX	probe_271119_mm10_chrX_102694167_XIC	GGAGGCCACGGAAGGAGCATATCTGACCTCTCTCCACACCATACGGCCTCATTCTCTGCTCTGATAACTCTGGCGCTCTCTTCTTCACAGTAAAATTGTCTATAGAAATGTATCCTCTCT	1	+	chrX:102694168-102694287
chrX	probe_271119_mm10_chrX_102694388_XIC	TCTTTCTTTCTTTCTTTTTTTTTTTTTTTTTTTTTTTTTGCCATACTGGAGAAATCTTTTGTCTGCAGATACATTTTCAGCACCAGGAGCCTTCTGCGTCAATGGGAAAAGTCCTGAGAG	1	+	chrX:102694389-102694508
chrX	probe_271119_mm10_chrX_102694745_XIC	CTGAGAGTTGGGGACATTCTGTGCCTCCTGGGTCAAAGGAAACCCTCTGAGGCTGTCTCAGGCCTTCTCTTACTTGCACCCAGTCCCAAGCCCAGCCTGTGGTCGTCCACATCAGTAACT	1	+	chrX:102694746-102694865
chrX	probe_271119_mm10_chrX_102694865_XIC	GATCTGTAGCAAACCACCCCAAACATCACAGCTTAACAGAACATAAACTTTTCCTCTCAGAGTTTGGTGCATCAGGGACTCCGCATGACTTGTGTGGGTCCTCCACTTCTCAGCCTTTTT	1	+	chrX:102694866-102694985
chrX	probe_271119_mm10_chrX_102694954_XIC	TTGTGTGGGTCCTCCACTTCTCAGCCTTTTTGAAACCCCGTTGCAATCAAGGTCTCAAATGCCCAGAGACAGTGGTGCCTATCCCATAGGCTGCACTGAAGGTGAACCAACTATTGGCAG	1	+	chrX:102694955-102695074
chrX	probe_271119_mm10_chrX_102695074_XIC	GATCCAGTTCCTCATGGGCAGTCTCATGAGGGACTCTGCTTGTTTCTGGCTGTTAGACATATACTGCCACTAGCTCAGTGGCAGCTGCCCATCTCCACCAGGACTGTGTGCAGTTAGTGC	1	+	chrX:102695075-102695194
chrX	probe_271119_mm10_chrX_102695914_XIC	ATAACCAGAGCTGATGGGTGACACCTTGCTGTATGGAACTATCTCTGGTCAGGTTGGTGGTATAAGTTACTACTTCCCTCTAAGCCCTAATGTGGTTTCTGGGACAGAATGGCTCCTATT	1	+	chrX:102695915-102696034
chrX	probe_271119_mm10_chrX_102696034_XIC	GATCCACCTCTGTAACCTTCCACCCACAGTCATCTCGCTCAGCACTACAGCTGTCCCTCAGTCCCTGATGGTATCAACCACTCAGAATAAAGTAACAGAAAGAAGTACTATGGTAACCTT	1	+	chrX:102696035-102696154
chrX	probe_271119_mm10_chrX_102696277_XIC	CAAAGATGCTAGACAGTCCTGTGTGCCGGGACAACAAATATCCCAAAACCACACCCCTGAAATGAGCTTAGCAGTTGAGAAACTTGGAAAGGAAGGGCCTGGGAGCAGCAGACAGAACTT	1	+	chrX:102696278-102696397
chrX	probe_271119_mm10_chrX_102696486_XIC	GATCCTTGAGCAATTGGAGAATTTGTGGCCCTTGCTAGAGTTCTCCTGGTGAGATGGAAAGCTGGGCTTGGTGCTTTGAGAGATGCAGGGACTGGCTGGGTGCCTGCATGATGCACCCCA	1	+	chrX:102696487-102696606
chrX	probe_271119_mm10_chrX_102696589_XIC	CTGCATGATGCACCCCAGCTCAGATATCATCTATCTACTGCCTAAAGGAGTCCACCAAAACTCTGGGTAAAGATTGAGCTTCCTTAGCCAATATGGCTTATGTAAATGTACTTTGGTGTT	1	+	chrX:102696590-102696709
chrX	probe_271119_mm10_chrX_102696709_XIC	GATCAAAGGGCATATTGGGTCTGGGGATATAGCTTTGTTGCCACAGGGCTCTCCTTGCATGTATGTGGCCAGAGGATTTATCCATGCCACCCCATAAACTAGGTGTGGTCACACATATCT	1	+	chrX:102696710-102696829
chrX	probe_271119_mm10_chrX_102696997_XIC	GTACAGTGTTTCAACCGCCTTCCTAACTATTCCCCATAGGGGTCAGGACCTCAGTCCAATGCTAGGTTGTGTGTATCTGTCTCAGTCAGCTGCTGGTAGACCCTCTCAGAGGAAAGCCAT	1	+	chrX:102696998-102697117
chrX	probe_271119_mm10_chrX_102697189_XIC	GATCCCAAATTGGGCAGGTCACTGTTTGGCTATTCCTTTGGTCGCTGTTCCATTTATGTCCCTGAATTTTTAAAGACAAGAGTAATTTTGGTTCAAATATTTTGAAGGTGTGTTGGTGTC	1	+	chrX:102697190-102697309
chrX	probe_271119_mm10_chrX_102697496_XIC	TTCATTCTCCTGGCTCTCTGGGCCTCATCCTATCTCTTCCCACATCCTGCTTTCTCTTTGCCTTCTCCTTCCCATCTCTCACCTAGGTTCCTTCCTCTCTCTGCCTCCCATGCTTATCTT	1	+	chrX:102697497-102697616
chrX	probe_271119_mm10_chrX_102697629_XIC	AGTGGGATTCAAGCATCTTCAATTGGGCCTTCCTTCTTGTTTAATTTCTCAGGGCCCGTGGGTTGTATCATGGATATTCTGCACTTTTGGGCAAACATTCACTTACCAGTGTGTGCATAA	1	+	chrX:102697630-102697749
chrX	probe_271119_mm10_chrX_102697999_XIC	CTTTTGCGTTGCAGGAGCGATATAGATGGACGTTCAGGAAGAACTACTTCCAATTTTCTGACGAGCCACCAGTTTGATTTCCAGAGTGGTTGTACCAGCTTTCAATCCCACCAGCAATGG	1	+	chrX:102698000-102698119
chrX	probe_271119_mm10_chrX_102698175_XIC	GATCTTTTCCATTCTGATTGGCGTAAGGTGGAATCTCAGCATCATTTGGATTTGCATTTCCCTGATGACTAAGGAACTGAAGGGGATGGCAACTCCATAGGAAGACCACCAGTGTCAGAT	1	+	chrX:102698176-102698295
chrX	probe_271119_mm10_chrX_102698587_XIC	AGAAAGTGCTATGTTTTAAGCATAGCCAGTCCTTGCCAGGTTAATCCTCAGGCCTAGTGTTGATACTTCTGGCCTTCCCTGATTGGGAGCTTTCTGTAGAGAGAGTGGGCTCAGCTTCCT	1	+	chrX:102698588-102698707
chrX	probe_271119_mm10_chrX_102698707_XIC	GATCAGCCTGCCTGTGTGACTTTAACCTATCCTACCACCACAGTCAGTCAAGTCCTATATTCATTCTACACAGCACTGACACTTAAAGACCTGGCTCACTAGCCTTTTGTGGGAACCAAT	1	+	chrX:102698708-102698827
chrX	probe_271119_mm10_chrX_102698772_XIC	CTACACAGCACTGACACTTAAAGACCTGGCTCACTAGCCTTTTGTGGGAACCAATCATTCACACTGAATGGAAACTGACCCCACATGTTTTTGATTTGCTCATCATGGTGAAGGAAGGGA	1	+	chrX:102698773-102698892
chrX	probe_271119_mm10_chrX_102698892_XIC	GATCCAGCCACCTATCCTCTAATTCTAGGACCCCCACCCCCTTTCAGTTGCATGGGGAGAGTCTCCAGGGAGACTCAGTTTTCCTCCTTCATATAGGAAGGTCTTGTCTCAACCACAGCA	1	+	chrX:102698893-102699012
chrX	probe_271119_mm10_chrX_102698909_XIC	TCTAATTCTAGGACCCCCACCCCCTTTCAGTTGCATGGGGAGAGTCTCCAGGGAGACTCAGTTTTCCTCCTTCATATAGGAAGGTCTTGTCTCAACCACAGCAGTGTGCAGACTCATTCA	1	+	chrX:102698910-102699029
chrX	probe_271119_mm10_chrX_102699029_XIC	GATCCTTCCAGAAGAGTGATGTTCATAGGGCATATGAAAGGAGTTGGTGTCACGGGTACACAAACCAATTCATCTCATTGTGTTTTGAAGGCTGAGGTTCTGTTCCCTATGAAACTTTCA	1	+	chrX:102699030-102699149
chrX	probe_271119_mm10_chrX_102699478_XIC	TCTAGTTTGCAGGTCCATCCTTATGTTGGCAAATGCAGTGAACATACAGGGAGGCTCTTCCTGGTCTCTGAGATGGCCCATAAACTTTCCTTGTTTAACACCCCAGGTCCACCAAGGATA	1	+	chrX:102699479-102699598
chrX	probe_271119_mm10_chrX_102699708_XIC	CCCTGAAAGCATTCTTCTCTTTGACATGCTCAACATGCCAGTAGACATTTTGTGTCTTAAGTGGTATCTCTTTGTGGTTCACAGAACTGAGTTTCATGCAGACAGTGTCATGCATGTGTA	1	+	chrX:102699709-102699828
chrX	probe_271119_mm10_chrX_102699984_XIC	ATGCAAGATTTTTTCCACCCTTTTGTTGGGAAATTCAGTGACCATATAGAGAGGCTCTTCTTGGTCTAGGAGTCGGCCCATAAGCTCTCCATATTTAACACCCCATGTCCACCAAGGATA	1	+	chrX:102699985-102700104
chrX	probe_271119_mm10_chrX_102700202_XIC	CTGAAGCCTTTCCCTGAAAGCATTCTTCTCTTTGACATGCTCAACATGCTAGTAGATATTTTGTTTCTTAAGTGGTATCTCCTTGTGGTCTGCATAACTGAGTTTCATGCAGACAGTGTC	1	+	chrX:102700203-102700322
chrX	probe_271119_mm10_chrX_102700657_XIC	GGAGTTCCTATAAAGATTTGGCCTTCTTTACCAATGATACCAACAGCAAAGAGCATCCAATCCACTGAAGAGACAGCATACAGAATGGGAGAAAATCTTCACTAACCACTTTTGGCAGAA	1	+	chrX:102700658-102700777
chrX	probe_271119_mm10_chrX_102700777_XIC	GATCCACATCTAGTTTTGAGTCTAGAAAAGGGCCCCAATTCCTGGGCAACTCTCCATGGTGCTGACCGGGAGAGTGCCTTGGCCTTGCATGTAGCAGAGCTGGTGAAAAGTTGCTAGAAC	1	+	chrX:102700778-102700897
chrX	probe_271119_mm10_chrX_102700974_XIC	CTCTTGTGGAGAGTGTCACCGTATGTAACTCAGGCAGGTCTTGAACTCATAATTTTCTGCCTCAGCCTCATTATCACTGAGTATACAAGCATGAAGCAAGACAGCCAACTGCATGATTTT	1	+	chrX:102700975-102701094
chrX	probe_271119_mm10_chrX_102701285_XIC	GAGAGAGAGAGAGAGAGAGAGAGAGAGAGAGAGAGAGAGAGTGCTCCAAGTAGTATGCAAGGGCCTTGGCCCATGTAGATTGTTCCCATTATTACCTCTGCTCCACACCTACTTCCTCTC	1	+	chrX:102701286-102701405
chrX	probe_271119_mm10_chrX_102701825_XIC	CTAGTGACTCTCATACTCCAACAAGGCCATACCTGCTGAATATAGTGAGAAATTATGTAAAAGAAAAAAAAAACCCAGAAACATTCCCAACTCACATGAAAACAACCAACCAAAGCTCTG	1	+	chrX:102701826-102701945
chrX	probe_271119_mm10_chrX_102701966_XIC	GATCACTATTATAAAAACTCCAGTCAACTGTCCTCACATCCTTATAAGTGTCTGACTTCCACCAAATCCCATGAGACAAAACATCTCAGAATTGCCCCGAGAATGGGTTGTGCTGGACAG	1	+	chrX:102701967-102702086
chrX	probe_271119_mm10_chrX_102702755_XIC	TGTCCAAGAGAAATAAAATCAATCACTCCAAGAAATGTCTGCATTCCCAGGCCGGGTGAAGCAATACCTGTGATACTTGTTTGAGCAGACATAATCTAAATGTCTGTTAGTGGACAAATA	1	+	chrX:102702756-102702875
chrX	probe_271119_mm10_chrX_102702875_XIC	GATCACCAATATAGCTGGAATTAAGTGTGGGAAGGCAAAGACTCCATTTCCAGGGACTTGTGAAGCTGATTCAGAGGGATGACAAGTAGAAGACTTGCGTGTGCTAGAGAAGAAGTTTAA	1	+	chrX:102702876-102702995
chrX	probe_271119_mm10_chrX_102703343_XIC	GAGAGGTACAGATGGAAAATGGGAAGGGGACCATATACAGGCAAAACATATTTTTTATCATATGAATATAATGTACACTTTGGTGGTCGTGGTTAATAGTATTCACAGATATAGGTTGTA	1	+	chrX:102703344-102703463
chrX	probe_271119_mm10_chrX_102703784_XIC	CATATACTTGTAAACCTTAATTGCACACAATTTTTATTTTGAGCTTTCTTTGAGAATATTAGTGTAAATGCATCCATACAGCAATGAGAACCGAGGGACACATCTCCATATGTTCTCAGC	1	+	chrX:102703785-102703904
chrX	probe_271119_mm10_chrX_102705058_XIC	GCCTTGGGTTATGTAAGAGAGTAGGAAGAACAAGAACTAGGCAGCAAGCAGCCTTTCTCTGTAGCCTCTGCTTCAGCTCCTGCCTTGAGTTCCTGTCTTCCCCAGTCAATTTAAGTATAG	1	+	chrX:102705059-102705178
chrX	probe_271119_mm10_chrX_102705178_XIC	GATCCTAAATTGTGGGATGAAACAGGCCCTTTCCTCCCCAGCTTGATTTAGGTCTATGGTGCTATTCACAACAATAGGAAACCAAGTGTCATGGAGCCCAAGTCAGTAGACAAAGCACTG	1	+	chrX:102705179-102705298
chrX	probe_271119_mm10_chrX_102705275_XIC	CCAAGTCAGTAGACAAAGCACTGGTGAGGACAGATGATGCTCAGAGTACCAAATGTGCCACAGAAAGAATGCATCTAAGTCTCTTGGATAAAAACATGGTTATAGCCAATCTTCACTGTG	1	+	chrX:102705276-102705395
chrX	probe_271119_mm10_chrX_102705395_XIC	GATCTGACTGTATTGTGAATCAACTGGAAGATGTATCTCTGGATATGCCTATGAAGATATTTCCAGAACAATGCTCCTAAGGAGAGGTGGACTGTCTGTGAGTGTGGGCTATGCCATTAC	1	+	chrX:102705396-102705515
chrX	probe_271119_mm10_chrX_102705513_XIC	ACATGGATTTTATTTGAGGGTTCAATAAAAAAAGGAAACAGAAATGCCATTGTCTCCTCTCTATGGGGCCATTTTTTCCCTGTTGTGAAACCTGGGAAAGGTCCCTGTGCCTGCCACCGT	1	+	chrX:102705514-102705633
chrX	probe_271119_mm10_chrX_102705711_XIC	CAAATATATGAGAACACTGTGGCTGTCTTCAGACACACCAGAAGAAGGCATCGGACCCCATTACAGATGATTGTGTGTACCATGTGGTTGCTGGCAATTGAAATCAGGGTCTCTGGAAGA	1	+	chrX:102705712-102705831
chrX	probe_271119_mm10_chrX_102706396_XIC	GAAACAAGGTTACTTCTTGGGGGAATGGGGGTAGGTGGGTGGGTGGGTGGGGTGGGTGTGGGTGTGGGTGTGGGGTGTTCTCTTGTCTTGAGGAGCTGTGTGTGCAGGGATACTGTTAGT	1	+	chrX:102706397-102706516
chrX	probe_271119_mm10_chrX_102706516_XIC	GATCATGAAGTCTAAAGCCCCTTTAGAGTCAGTATAGATTCCTTGTCTGTGGGCGCCACCCCCTTCACAAACACTGTTTAAGGTTTTCAGCTTTGAAGCTTGCTTAGAGTACAAGGGTCC	1	+	chrX:102706517-102706636
chrX	probe_271119_mm10_chrX_102706840_XIC	TAAGTTGAGGTGAGTATGCAATGGGAAAGAATTTTCACGAAGTCAAAGAAAAATTGAAAGTCTGCCAGCATTTATTTCAACATCACTGGACAAGATTCCTTGAGAGCAGGGGCCTGCGCT	1	+	chrX:102706841-102706960
chrX	probe_271119_mm10_chrX_102706972_XIC	GATCACTGCGCATGGCCCCCATGTCTAGGATTCCTGTGGTCTCAGCCTCTGGTCGTACAGCGTCCCCTCCTAAGGGAGAAACAGACAGACATGTGGACCCTTGGAAGGCCTCATGGAACT	1	+	chrX:102706973-102707092
chrX	probe_271119_mm10_chrX_102707510_XIC	ACCACATAGTAAGAGACTTACCTGCCCAGAAGGCGGAAAGTAGGGGACTAAGTTCATCCTCCCAACAGCCTGTGTGATTGCTCCAGGGACAGACAGCTGACTCCAGGAGTTCTCTGCACA	1	+	chrX:102707511-102707630
chrX	probe_271119_mm10_chrX_102707630_XIC	GATCTGCTGAGCTGCCCACCGTGCTGGGTGTGGAGTGTCTAGCCTGGCCCCTGCACTGCTCAAACCCCGCCCCGTCCTTAGCTCTCAGCCCCAATCACCTGGTTCCTCCCTGTTTCAGCC	1	+	chrX:102707631-102707750
chrX	probe_271119_mm10_chrX_102708120_XIC	TTGCTCTCAGCAGGTCTTGCACATAACTGCTCCTGTGTGACACCTTCTGGTGGATGGTAAAATATTTTGGGGCCAGGTACATTTCTATAATATGCAGCGCAGTTGCAAGGGCTAGACACA	1	+	chrX:102708121-102708240
chrX	probe_271119_mm10_chrX_102708715_XIC	GATCTGTTTTTTTTTTTTCCTGTGCTATTTCCTGATATAATTTATGTAGAGATTTGGCAGTGTAGGTTGTGGTCTTCCTTGGAATTCCCTGGTCTGTATGTTCTGTCTTAAGGTGACTAA	1	+	chrX:102708716-102708835
chrX	probe_271119_mm10_chrX_102708788_XIC	CTTCCTTGGAATTCCCTGGTCTGTATGTTCTGTCTTAAGGTGACTAAGTGTACTGACTTTTTTTTTTCTGGAGTTCACTCTTCCATCTTTGTCCTCCATCACATGGTGTTAGCCATTTTG	1	+	chrX:102708789-102708908
chrX	probe_271119_mm10_chrX_102708908_XIC	GATCCTACACATTGACATCGAACTCTGAGCAACCACTTTTCCTTTTGTGAATGTTTACAGCGAGTGACAATCCTGACCTTTTGATGTTTTTGATTGAAGAGCTTCATACTTCCTTTTATT	1	+	chrX:102708909-102709028
chrX	probe_271119_mm10_chrX_102709591_XIC	AAATGTATGGTTTTTTTCATGTGGAATCAACTTTCAACTGTAAATGTGTATAAGTGTGTATATGACATGAAAGTACAAAGGAGACCTTTTTATGCAGAGGAAGAGGTCTGGATGGAGAGA	1	+	chrX:102709592-102709711
chrX	probe_271119_mm10_chrX_102709780_XIC	GCCATCATTTTACATGTTAAATAGAAATAACTTAGCAGTGATACCATAACAAGTACTAGAAACGAATTTCACTTGTTAGCATCAAGCATTTCCAGCAGGCTTTCCTTTTGGCAGTTATAC	1	+	chrX:102709781-102709900
chrX	probe_271119_mm10_chrX_102710201_XIC	TCCCTCCCTCCCTCCCTCCCTCCCTCTCCCTCCCCCTCTTCCCCTCTCCAGGTTCTTATTGTGTAGCAGATGCTGTTCTGGAGCTCACAGTGCAGCCCAGTCTGGCCTCCAGCCTATGTG	1	+	chrX:102710202-102710321
chrX	probe_271119_mm10_chrX_102710321_XIC	GATCCTCTTGCTACAGCTCTCTGGGTGCTAATATTACAGGAATACACCACCAGGCCAGCTTCATTTGTGGTATTTAAATGTCAGAATAGGGGCTGGAGTGACAGCTCAGGAGTAATGAAC	1	+	chrX:102710322-102710441
chrX	probe_271119_mm10_chrX_102710331_XIC	CTACAGCTCTCTGGGTGCTAATATTACAGGAATACACCACCAGGCCAGCTTCATTTGTGGTATTTAAATGTCAGAATAGGGGCTGGAGTGACAGCTCAGGAGTAATGAACTCTTGCAGGG	1	+	chrX:102710332-102710451
chrX	probe_271119_mm10_chrX_102710451_XIC	GATCAGGGTTCATTTCCTAGAACTCCCATAGTGGCTTATAACTCCCTGCAACTCCAGTTCCAGGGAATATAATGCCCTGCTCTGACATCTGTAGGCTCTAGGTATGGGATACACATACAT	1	+	chrX:102710452-102710571
chrX	probe_271119_mm10_chrX_102710504_XIC	CCAGTTCCAGGGAATATAATGCCCTGCTCTGACATCTGTAGGCTCTAGGTATGGGATACACATACATACATTCTTGTAGAACATGCACACTCTTATAAAAATGAATAATAAATTAATTAA	1	+	chrX:102710505-102710624
chrX	probe_271119_mm10_chrX_102710833_XIC	GATCACATTTGCCCTCAACTTTTCCCCTTAATTCCTTCCAGACCCACTCCTAACTCCCCATCTCCCTACAGAACTTTCTACCTCTCCAACTACTTGCCATTTTTGTTGTTGTTAGAATTA	1	+	chrX:102710834-102710953
chrX	probe_271119_mm10_chrX_102710899_XIC	TACAGAACTTTCTACCTCTCCAACTACTTGCCATTTTTGTTGTTGTTAGAATTACTATTTATGTGTATGTATGTGGAGCTTTATGAATGTGTGTGCTGGTGTCCATGAAGGCCAGAAGAG	1	+	chrX:102710900-102711019
chrX	probe_271119_mm10_chrX_102711019_XIC	GATCTAGGTGCAATTTGACCTCCACTACAGACCCTAAAGCCATGGAACACAAACATACCTGATGTACCCAGCTGCCATTCAGACTCCACATACAACAGTAGACATCAGAGCTCCCTGGGG	1	+	chrX:102711020-102711139
chrX	probe_271119_mm10_chrX_102711312_XIC	GACCTCTTACATGTTACTAACCTTGGGCCTTAAATCCTTCACTTCAGGGAACAGCATGGGCTCTTGCCTGCAGTGAGTGCCCCAAAAAAGGAGCAGGGCACAAGGCTGAAGAGGCCCCTG	1	+	chrX:102711313-102711432
chrX	probe_271119_mm10_chrX_102711432_XIC	GATCAAGGAGTGATAAAGAATATGGCCTGTACTCCTAAATTTCACAAGCATGGCAAGAGGTTGGCTGTTGAAGCAGAAAAACCCAGTGAGTGTCTTTGTCTGGGGAAAGAACCCAAGTTT	1	+	chrX:102711433-102711552
chrX	probe_271119_mm10_chrX_102711639_XIC	GGAATTAGATGCTTTAGAGAGCTATCTGTTTAAGTTCTTTGTTTTGGCTTTATGTAAGTAGAGTTTTGTTGTTAAGTTTGTTGTTTTGGGGGCACTATCTTGCTAGTTAGCCCAAAGTAT	1	+	chrX:102711640-102711759
chrX	probe_271119_mm10_chrX_102711771_XIC	GATCCTCCTGCATAGGCTACCTTGTGGCCATTCACTAGAAAAAGTAAGTTATCCCAAAGCTAGGAAAGATACATAGTGAGAGAAAAACCTCCAGAACATGAGTGGAATATTTGGAAAGAT	1	+	chrX:102711772-102711891
chrX	probe_271119_mm10_chrX_102711772_XIC	ATCCTCCTGCATAGGCTACCTTGTGGCCATTCACTAGAAAAAGTAAGTTATCCCAAAGCTAGGAAAGATACATAGTGAGAGAAAAACCTCCAGAACATGAGTGGAATATTTGGAAAGATG	1	+	chrX:102711773-102711892
chrX	probe_271119_mm10_chrX_102713307_XIC	GATCCAGGTCCCCTGGAGGGAATGAGTTTAGTGGATGGGAAGAACAGAAAGCTGGGGGGGGTGTTGATTGGAGGAGCTGGGCACTTGAAGGGGCTCCTGTGCAGGTGGGAGGAGGTGTCG	1	+	chrX:102713308-102713427
chrX	probe_271119_mm10_chrX_102714337_XIC	GCAATGAATGAAAGTGGAGACTTTGCTTCTCACAGACGTCTGGAAGAATTGGGGATGTAGCCCAGACCGAAATCTAGGGGAAGAGTATGAGGAGGTGCACAACTTCCCTGACACAGTGAG	1	+	chrX:102714338-102714457
chrX	probe_271119_mm10_chrX_102714528_XIC	GATCACAGATAAGGGAGTGTGTCTGTCCCTGCTTTCAGGGACAGCTCTTAGACTGGGTGGGACACCAAAGTGTAAGGGTTACCTGGGTGGTGACACACATGTGATTTGGCTCTGGCCTTT	1	+	chrX:102714529-102714648
chrX	probe_271119_mm10_chrX_102715045_XIC	CCCTTTTCATGGTGTAGGGCATTTACTTGATTGAGGTTTGATGTTAACCTCTATTTAGTACTCTTCTGGAATAATTTCTTGCTATCCCTCTTAGTAAAAAAATCAGTATTGTAGGACCTA	1	+	chrX:102715046-102715165
chrX	probe_271119_mm10_chrX_102715169_XIC	GATCAATCAGTGGGATTCCGAGTGGGTTTGTATGCCAGCATTTTCATTTGTCCTGTGATTGTACACAAAATGTCATGCCCCTGTATACCATCATCCATGTAGAATCATGAAGATTTGTCA	1	+	chrX:102715170-102715289
chrX	probe_271119_mm10_chrX_102715418_XIC	CCTCAGGTTACCTAATCATTATTATTATTTTTTAATTGTGTATTGAATGAAAATTCAGACGTTGATGCAGCAGACATCTGTTGTGGTAAATCTCCTCCCAAATATGCCCCAGCAATGAAA	1	+	chrX:102715419-102715538
chrX	probe_271119_mm10_chrX_102715644_XIC	TCCAGGCTATGTGCTTTTGCTCTGCTTTTCTTCTTCTTCTTCCTCCTCCTCTGCATCCTTTCTCTCCTCCATTTTCTCCTTCTTCTGTCATCTTCTGCTCCACCTTCCCTTTTATCTGCC	1	+	chrX:102715645-102715764
chrX	probe_271119_mm10_chrX_102715892_XIC	CATTTCCCCCTCTCTGTCCAATTAAAAGTCCATTTTCTCTCAGACATATTTGAACATAACTATTACTATTTTGTAATCTATAACGTACAAGAGACCTAACACCCAGTCCATCATGTTTGT	1	+	chrX:102715893-102716012
chrX	probe_271119_mm10_chrX_102716272_XIC	GATCACCTGGACAGCCCCTTACTTCAGCATGTTGGAGCATCGGTCTTCAGCTTATTGGCCTGGGTCATCCGACGGACTTAGAGAAACAGGAATATCAAGGACTAGCCTACTCTGTCTCGG	1	+	chrX:102716273-102716392
chrX	probe_271119_mm10_chrX_102716894_XIC	TCTTCATATCTTCTTCAAGCTGAATATGGGCTTGGGGTATTTTAAAGGGAGGGGGAAAGGTAAGAAAATGGGAGAGTTAGTTGGCTTTAAGAAGGCCACACCAATGATTGTATTAGTCTC	1	+	chrX:102716895-102717014
chrX	probe_271119_mm10_chrX_102717386_XIC	ATCACACATATTTTAGTCTATTTAGGCCTTTCTAATTTGTCATGTCAGGAATTAAACCCCAAATTTCTGTGGAGCCCATGTTAGACAGAATACAACTCTCCTGCAGACTTTATTATATCA	1	+	chrX:102717387-102717506
chrX	probe_271119_mm10_chrX_102717923_XIC	AGGATTTAAACCCAAAATCTGTGGAGCCCATGTTAGACAGAATATGACTATCCCGAGAGACTTGTTAGAACACTATATCTTTATACCTTCTTCAAGTATCAAATGGTTATATTTCTCTCT	1	+	chrX:102717924-102718043
chrX	probe_271119_mm10_chrX_102718839_XIC	CCTTGTTCAAAACCCCTCACAGGAGAAGAGATTTAGCATCAAATATAATTAGCCCCAGGGCTATGCACAACAGGCATCAGTCAGAAGGCTTTCCCAAAAGCACCCTTTATTTGCTACCCA	1	+	chrX:102718840-102718959
chrX	probe_271119_mm10_chrX_102719018_XIC	TGCTAACTTTCCAACTGCTGGCCCCACCAGGCAGACAGCTAAGAAACTAGCTGGGTGTAGACTTTTTTTGTTGTTCCTTGACTTCCTTCCTTTCTTCACTGCCTCATTAAAAAAAATCAG	1	+	chrX:102719019-102719138
chrX	probe_271119_mm10_chrX_102719138_XIC	GATCTAACTATGAAGTGCCAGCTGGCCTTGAATTCACTGTGTACCTACCTCAGGTTCACTGGCAAATATCCTATGATAACCTTTCTAACTTGGCCTCTCATATAGGTATACCTCACAATG	1	+	chrX:102719139-102719258
chrX	probe_271119_mm10_chrX_102719464_XIC	CCAAAGTCTATCATCCTTTGGTGATATATGAATATGCCCCCATGTTCCTGCAGTATTATGATGGCAAAGCCACACCTTGTTTCCATAGTTAAGTAAAAGGGGAAAGGTTTTTTGGTAAAA	1	+	chrX:102719465-102719584
chrX	probe_271119_mm10_chrX_102719584_XIC	GATCGTGGCATAAGAAGAAGAAAGACAACAGGGAAATACAACAAACATTGGAGGTAGGAAAGAGACTAAGGCACCTGGACTCTATTATTTTCATGAGGCCAGGTGCCTTTGTATCAGGAG	1	+	chrX:102719585-102719704
chrX	probe_271119_mm10_chrX_102719754_XIC	CTGACCAGTATATTTTAGCTCTCTTTGTATATCTGTGTAAATGTTCACTGTTAAGCTTTTTGATATGTCTCCCATTTTCAAGTAGAGTCACAGTTCACAGTTTGAAACCCTCACCTCTGT	1	+	chrX:102719755-102719874
chrX	probe_271119_mm10_chrX_102719954_XIC	GATCATTTGAACAGGAAGTGTTAAGGTAAAAAAAAAAATCTATGCTGTCACAGGCCAAACACAGGCTTCTAGGGGAAGGGTAGTTCAAGGGGGGAAATGCTCTATGCCTTCTCACTTGCT	1	+	chrX:102719955-102720074
chrX	probe_271119_mm10_chrX_102720280_XIC	TGTGTAAAGGAATGACTCTCTGGGGTCCTGAAGTGTAACATTTCACTGTTGTGGTCCAGTAAGAGCCCGTCCCAGCTGTTCCCGGCTTTCCTCTTTTGTCCACAAAGTTTACTCAAAGTA	1	+	chrX:102720281-102720400
chrX	probe_271119_mm10_chrX_102720583_XIC	AACATCTTTATTTTAGGTTGGTTTGGAACTGCATCAGAGTAGAAGGATACATAGCACAGTAACTCATGCCCACCCCACCCCCCATTCCCACACTGATTCTTGTGATACAAGACACTGCTA	1	+	chrX:102720584-102720703
chrX	probe_271119_mm10_chrX_102720624_XIC	GAAGGATACATAGCACAGTAACTCATGCCCACCCCACCCCCCATTCCCACACTGATTCTTGTGATACAAGACACTGCTATTTATGTGCCACAGTTTGGAAGTGATATTGATATATTTTGT	1	+	chrX:102720625-102720744
chrX	probe_271119_mm10_chrX_102721108_XIC	GATCCCAGGAATGAAGCAACAGAATAATTCTGAATTGGACTTCTTCATCCAGAATTGGTAGATTATGGAATTCCTATCATCATTCCTAGTGAAGTCACCCACACATGAAGACACTGACAT	1	+	chrX:102721109-102721228
chrX	probe_271119_mm10_chrX_102721267_XIC	AAGGTCTTGCAGAAGCACAGACAGTCATATGTCAGTCTCATGGTAGGTATTTGATTTGAACCTGCAGCAGTATTGGGAATCTCTGTGGACTCTCTGATGTCACATTAAGGTGAATGTGAG	1	+	chrX:102721268-102721387
chrX	probe_271119_mm10_chrX_102721596_XIC	CCTTCCCTGGTTTCCCCTCTGAAATCCCCTATCCCCTCCCCCTCCTCCTTCTCACCCGATTACACTTTCAAAAACTCTATAACATAAATTGTCAATTCAAATTCAGAATCGGGATTTGTA	1	+	chrX:102721597-102721716
chrX	probe_271119_mm10_chrX_102722073_XIC	TTTTGCTCTGTTATCCAGATGTATGTCCTGCCTCGCTGGTCCCTCTTGCTTTCTCAAACCCTATTTCTCAGCACCTTCCCACTCCATAGGAGTTCTGGAATCCCATGGTCACTACTATAG	1	+	chrX:102722074-102722193
chrX	probe_271119_mm10_chrX_102723187_XIC	GGAAATGAAACCAGTGTGGATGGCCATCAACAGGTTAATGTGTAGTGAATATATAGTAGGACACAAAATCAGATTTTGTTCAGCTATAAGGGAAATTTACCAGAAAATGGAAAGAATTGG	1	+	chrX:102723188-102723307
chrX	probe_271119_mm10_chrX_102723188_XIC	GAAATGAAACCAGTGTGGATGGCCATCAACAGGTTAATGTGTAGTGAATATATAGTAGGACACAAAATCAGATTTTGTTCAGCTATAAGGGAAATTTACCAGAAAATGGAAAGAATTGGA	1	+	chrX:102723189-102723308
chrX	probe_271119_mm10_chrX_102723371_XIC	GATCCTTTTAACACACACACACACACACACACACCCACACACACACTCACACTTGCACACGCACTTGCACACACACATGCACACATGAGTGTAGGCAGAGATAAGAAAATTAGAAAAGAG	1	+	chrX:102723372-102723491
chrX	probe_271119_mm10_chrX_102723796_XIC	AACAGACTCTGGGCACCAAAATTCTCAGCCAACTGCACACTTGGGATGAGCTAAGCAGACTGATGTTGTACAGAGAGGGCACAGCCTTGTGCCATCCACCTCTCCTCTGTGCTATGCGGG	1	+	chrX:102723797-102723916
chrX	probe_271119_mm10_chrX_102724802_XIC	TTTGCTCATTTGACTCATCTTCATCGTCAGAGCCGGGCTGCTCCTTCCACATGTTTTTTTTTTTTTTTTTTTGCAATGATGTTGACTGCAAGCGTGAAAGCTGATGCGACATAGTATTTG	1	+	chrX:102724803-102724922
chrX	probe_271119_mm10_chrX_102724808_XIC	CATTTGACTCATCTTCATCGTCAGAGCCGGGCTGCTCCTTCCACATGTTTTTTTTTTTTTTTTTTTGCAATGATGTTGACTGCAAGCGTGAAAGCTGATGCGACATAGTATTTGCCTGGC	1	+	chrX:102724809-102724928
chrX	probe_271119_mm10_chrX_102725826_XIC	CTCTGAATGCTGCCTCCTTGGAGTGGTGGAAACACTCACAGCACGGTGGCCCAGCTGGCCTGACCCATGGAGGCGCTGCCAAACCCCGAGGAGCGCCCGTCCATCCGTCAGTCCTCCCTC	1	+	chrX:102725827-102725946
chrX	probe_271119_mm10_chrX_102725827_XIC	TCTGAATGCTGCCTCCTTGGAGTGGTGGAAACACTCACAGCACGGTGGCCCAGCTGGCCTGACCCATGGAGGCGCTGCCAAACCCCGAGGAGCGCCCGTCCATCCGTCAGTCCTCCCTCC	1	+	chrX:102725828-102725947
chrX	probe_271119_mm10_chrX_102726072_XIC	GATCAACATGTATACACGTGGGAAGAGGGACAAGGAATTGGGATAGAGAAGCCGGTGTGTGCAAACAGTCCAAGAGAGCTAGATATGCATGAAACAGACATCGGGAAACACGTTTACCTA	1	+	chrX:102726073-102726192
chrX	probe_271119_mm10_chrX_102726334_XIC	AATATAGTTATCCTGCTGAGTGAACCTTGAGAACAGCTGTGTTTCCAGGCAGACGTTACTTTACTATGAATATTTGCTTGAGTGTGTGTGTGTGTGTGTGTGTGTGTGTGTGTGTGTGTG	1	+	chrX:102726335-102726454
chrX	probe_271119_mm10_chrX_102727516_XIC	AGACCTCCCAAGTCATTCACCTGCCAAAGGTTCCACCGCTGATGGCAGCTGCCTTGAAGACCAAGCCTTTCAAGTCATGAGATTTTGGCAGACCTTTCAAAGGTCCAATGTATAACATTT	1	+	chrX:102727517-102727636
chrX	probe_271119_mm10_chrX_102727995_XIC	AAACCTTTCCCTTCTTTCTATCTGGGCAGCTTGCAGACAGAGCTGCCCACATTCAAGGTGGGCTTTCCTATTAAAAATATGCTACTCAAGAAACTCCCTCACAGGCTTATATCACGGGTG	1	+	chrX:102727996-102728115
chrX	probe_271119_mm10_chrX_102728121_XIC	GATCTTGTAGGGTTGATAATACACACATATAAAAGCACAATATGCTACACACACACACACACACACATAAACACACACATACACCACACCATTACACAATATAAAACTATATATAGCACC	1	+	chrX:102728122-102728241
chrX	probe_271119_mm10_chrX_102728127_XIC	GTAGGGTTGATAATACACACATATAAAAGCACAATATGCTACACACACACACACACACACATAAACACACACATACACCACACCATTACACAATATAAAACTATATATAGCACCACTTTC	1	+	chrX:102728128-102728247
chrX	probe_271119_mm10_chrX_102728505_XIC	TTGAACCTGAGTTCTCTAAGAAAGCAGTTAATACCTCCTTAATGCCTAGAAATCTTCTCTTTCTCCCTCCTCTCTCCATTTCTTTCTGCTCCCCCATCTTGATACATATATACATATCTC	1	+	chrX:102728506-102728625
chrX	probe_271119_mm10_chrX_102729023_XIC	AAGGACTAGGAGGAAGGTACACACACCCACCTGTGGAGGCGAGAGAGTGTTAGCCCTTAGCTAGAAGAAAACCAATGTCTAGTGACAGAATCCACCCTCGCCAGCTCCTGCCCCCCTATG	1	+	chrX:102729024-102729143
chrX	probe_271119_mm10_chrX_102729895_XIC	GAGGACTTTCCAAACTGAAAAAAAGATGTGAGATGTTCAAGCCTTTCAAGGGCATAATCCCATGAATAATATGAATAGCTCTTGGGAAAATAGTTATTGTTCAGAACGAGAGCACAATAA	1	+	chrX:102729896-102730015
chrX	probe_271119_mm10_chrX_102730708_XIC	AGCCCTGGCTTTTCTACTTGTCTCTCTTTCCATTCTTGGTCTGAATTTCTTTTCTAACAGACTTACTTGACTGGAGGACATGAAAAACAAAGTTAGCTGATTTTCTGGAACTAAACTGAT	1	+	chrX:102730709-102730828
chrX	probe_271119_mm10_chrX_102732079_XIC	GATCAGGTACTTTATAGGGCCTGCAAAAAAACTATTCATACTTGCATGATATCATGCCAAACAGAAAAAATGTTGTGTGTGTGTGTGCGTGTGTGTGTGTAGCCACATTCCCCTCTCTGC	1	+	chrX:102732080-102732199
chrX	probe_271119_mm10_chrX_102732245_XIC	CCCTCTCCACCAACCCACCCACCCACCCAGCTTTTTCTTTTTCTTTTCTTTTCTTTTCTTTTTTTTTAATGGTTTCTCTGTGTAGCGCTGGCTATCCTGGAACTCACTCTGTAGACTAGG	1	+	chrX:102732246-102732365
chrX	probe_271119_mm10_chrX_102732484_XIC	GATCTCACTGATTTTTTTAAATGGAAAAGCAAGCCCCAGGGACCCTCATGTCTCTGCCTCCCCATTTTTGGGATTACACATCTCTGCTTACACAACAGGCAGTTTTATCCGTGTTTCGGG	1	+	chrX:102732485-102732604
chrX	probe_271119_mm10_chrX_102733089_XIC	TTGGCGTCAAATTGAGGTGGCAGTGGGAGGAAGTACATCTTCCCTCACAACTCAACTCATGATTCTCAGCCACTAGATACTGAAGTAACTATATTAGAATAATATTGGCATCAAAAATAA	1	+	chrX:102733090-102733209
chrX	probe_271119_mm10_chrX_102733209_XIC	GATCTGCACATTCCCTGTCCTCATTCCTGTCTAACCATACCCAACTCCACCCCTATCCCTGGGCACCCAATTCCTTCATCCTTCAGCCTCCTCAAGCAGGTCTACGGGGGCGAGGCCAGA	1	+	chrX:102733210-102733329
chrX	probe_271119_mm10_chrX_102733422_XIC	GCACCACAAAAATGGTGGCAACCCATGTAAAGGCCACTAGAGAGCGCCATCTTGGTTTTGCTCTCACAGGAGTCACTGGGTGCTTACAGAGGTCACTGGTGGGTCAGGGGTGTCAGTTTG	1	+	chrX:102733423-102733542
chrX	probe_271119_mm10_chrX_102733748_XIC	AATATTGGCATCAAGAGTACGATGGGCACATTCCCTGTCCTGATTCCCGTCTCACCCTACCCCACTCTACCCACTATATCTGGCTACCCAATTCCTTCATCCTTCAGCCTCCTCAAGCAG	1	+	chrX:102733749-102733868
chrX	probe_271119_mm10_chrX_102733923_XIC	TGCCCCCTCACTGGGGCTCTGGCTCCAAGGGTTGCAGCTGAGTGACCATGAGGGAAGCTATTGCTATTTTTGCCTCTGGTGGGGCGAAAGGGATGACTGGGTTTCCTGAGGAGAACCTGT	1	+	chrX:102733924-102734043
chrX	probe_271119_mm10_chrX_102734110_XIC	GATCAGGTGCCATTAGTGAAGTGTGGGGAACCATCTAAAAGGTTGACCAAAGACTGTGGCACCTGTTTTCATGACACCAGACAGACTACATTTTTAAGTTTATTTTTATTGTTATTTTAC	1	+	chrX:102734111-102734230
chrX	probe_271119_mm10_chrX_102734720_XIC	CCGGCTCATACAGGGCATAGCGTTTCACCAGGGGCAAAAATACCCTTTTCAGTTGGAGAAGTTGGTAAAATGAGGAAAATGTAGGATGCAGGAAGATACCTAAATGTAAGCGGTCCAAGA	1	+	chrX:102734721-102734840
chrX	probe_271119_mm10_chrX_102736229_XIC	AAATGTTGTGTGTGAGGTATTGAAAAGAAATTGACTGGAACATGAGGCCTCAAATGGGAGCAGTGCTTTCAGCAGAGTGGTGGGAAGGGAGTTTCAGCCAAGCTCTCTATGTTCTATTAC	1	+	chrX:102736230-102736349
chrX	probe_271119_mm10_chrX_102736230_XIC	AATGTTGTGTGTGAGGTATTGAAAAGAAATTGACTGGAACATGAGGCCTCAAATGGGAGCAGTGCTTTCAGCAGAGTGGTGGGAAGGGAGTTTCAGCCAAGCTCTCTATGTTCTATTACA	1	+	chrX:102736231-102736350
chrX	probe_271119_mm10_chrX_102736872_XIC	GATCCCTTCTTTCCCATGGAGTCCCAGCCAGCCCATGGCTATTCCCTGCCTGTGAGTATTAAAAAAACAAAAAAGACCACGGAGTCAGCTGTGGCTTTGGTCCTGGCCCTGTGTGTCAAC	1	+	chrX:102736873-102736992
chrX	probe_271119_mm10_chrX_102737159_XIC	GGTGAGGGCAGAGGAAGGGAGGGGAGGAGAGTAGAGGAAAGGAAAAGGAAAAAAGGAAAAAGGAAAAGAAAAAGGAAAAGAAATAGGAAAAGAAAAAGGAAAAGGAAAAGGAAAAGAAAA	1	+	chrX:102737160-102737279
chrX	probe_271119_mm10_chrX_102737838_XIC	ACTGCTTCATTTCCCTCCTGGTGCATTGCACATTCCAACAGCCCTTGGCTATCTTCCTTGTACCCGGGGAAAAGAGTTCACTCTCTAGAGTAGTGTCTCGAGAAGGGATATGGAAGGAGG	1	+	chrX:102737839-102737958
chrX	probe_271119_mm10_chrX_102737842_XIC	CTTCATTTCCCTCCTGGTGCATTGCACATTCCAACAGCCCTTGGCTATCTTCCTTGTACCCGGGGAAAAGAGTTCACTCTCTAGAGTAGTGTCTCGAGAAGGGATATGGAAGGAGGTTGG	1	+	chrX:102737843-102737962
chrX	probe_271119_mm10_chrX_102739642_XIC	CTGTCCTTGTCACCTCAGGCCACAAGCTCAGCTTCACTGACCGACAACTGGTCATCAGGTTCGCACCCCATTCTGTCATAAAGAGAGCCAAAAAGGTGGCCTCACGGAGGACTGCCTGCT	1	+	chrX:102739643-102739762
chrX	probe_271119_mm10_chrX_102739810_XIC	ACTCCTCCTTCATGCTTTTGCATTTTAGGGTCTTCAACACCTTAGCACGAGGTAGGAAAATGTTCTAACTGTGGCTGTATGCTCTAGACCTTGCAATAATTTTTTTCCTTGGAAAACTTG	1	+	chrX:102739811-102739930
chrX	probe_271119_mm10_chrX_102739934_XIC	TTTCTGGGTGTCATTAATGCTGCACCACGTAGCATATTTTGAACTGTCTGTTCACAATGTTCTGAGGTTATTCCTAAGGCAGCATTTCTTTTCTTCTCTATTTTTCTTTTTTTTATTGTC	1	+	chrX:102739935-102740054
chrX	probe_271119_mm10_chrX_102740010_XIC	AGGCAGCATTTCTTTTCTTCTCTATTTTTCTTTTTTTTATTGTCTCATCATGGTTTGCATATGTGGCTATTCTTGTGTGTAGCCATGCCTTTAGATACATCAGGATGCTCACCCGTGCCT	1	+	chrX:102740011-102740130
chrX	probe_271119_mm10_chrX_102743702_XIC	TATATATATATTCATATTCCTCCACTGGCTTAACATTTTATACACACACAAACAGACACACACACACACACACACAAACTGAGAGTTGCATCCAAAGTATATGCAACTATACCTATATGG	1	+	chrX:102743703-102743822
chrX	probe_271119_mm10_chrX_102744884_XIC	TAGTGCAGGGCTGCTGCAGGAGGAGGTGGGGCCTACAGCCCATGTAGGGAGGCTAAGAGCCAGAGCCATGTGGAGGAATTGGACTTCAGGTAGAGTATGGAATCAAATTCCCGAACACAT	1	+	chrX:102744885-102745004
chrX	probe_271119_mm10_chrX_102745004_XIC	GATCTGTGCATACCTCAGGAGTGATTTTGGTTTGCAGCAGCTGTTGGAGGGATGTGTGTGGTTCCACCTGGCCCTGACATGTTGTAAGTTACAGACGAGAGTTTAAGTGGTGTGGGAACG	1	+	chrX:102745005-102745124
chrX	probe_271119_mm10_chrX_102745259_XIC	CATGGTACCCTGCATTCCAGGAAACCCAGGGGGACCTAATTGAGAAGGCAACAATGGGGGTGAGGGGTACCTGACAGACCCTTGCCAAGGTGTGGCCCTAAATAGTTACACCATGAAATA	1	+	chrX:102745260-102745379
chrX	probe_271119_mm10_chrX_102745379_XIC	GATCTGGTATAAAAGAGGTTTGATGGGCGAAGGTAAGAAGGGTAAGGACCTGGAGAAGGGTTAGAAGCAGATAAGTGAACATGTAGACAAGCAGAGAGACAGATGGGAGCAGAGCCATGT	1	+	chrX:102745380-102745499
chrX	probe_271119_mm10_chrX_102745477_XIC	ACAGATGGGAGCAGAGCCATGTAGCACACACATGAAGCACCAGCTTGTGTCAGTCAGATGATGATGGAAAGCATTTTGAAGTCCCATGGGAGATTTCTAGTAGAATCACCTGTAAGTTAA	1	+	chrX:102745478-102745597
chrX	probe_271119_mm10_chrX_102746215_XIC	GGATGTCTATTGTGAGACAATGTATTCTATGAGTGACAGAAAACCTCAACTGTATGGTTGGTAAACAAGACATAAAAAATGGCAACACTGGTTGACATGTGAATATAAATGGGGGGGGGG	1	+	chrX:102746216-102746335
chrX	probe_271119_mm10_chrX_102746316_XIC	AATATAAATGGGGGGGGGGATTCTCACAAGGCTTTACCCCTAGAAAAGAAATACAGATAATTAATGGTTGCTGAGAGAAGGAAAATTGATTTTCCCCAGGGCCTAAACACAAACACATAT	1	+	chrX:102746317-102746436
chrX	probe_271119_mm10_chrX_102746883_XIC	GATCTGGCCTGACACAGAGGGGGAAAAGGAGGGGGTGTCTCCTGCTTGTGATTTCTTGGCTTGGTGGTGGTGGTTTTGACTTGACTCAGTGGTTTGGGCTTGGGCTGTTCTTAGTCATGA	1	+	chrX:102746884-102747003
chrX	probe_271119_mm10_chrX_102746928_XIC	TTGTGATTTCTTGGCTTGGTGGTGGTGGTTTTGACTTGACTCAGTGGTTTGGGCTTGGGCTGTTCTTAGTCATGATGGTGGCTGGGAGTGCAGAGGCCTTCTCCATGAATCCCTACTGTG	1	+	chrX:102746929-102747048
chrX	probe_271119_mm10_chrX_102747048_XIC	GATCCCGGTGAAAATAGGCAGTCTGTGGTTTTAAGACATTATTGTCATGGTGAAAAGTTGGATGAATAAAACTGAACCTTATTTTTCGGGGAAGTCCTGAAGTTAAATACCTTTTGCAGG	1	+	chrX:102747049-102747168
chrX	probe_271119_mm10_chrX_102747088_XIC	ATTGTCATGGTGAAAAGTTGGATGAATAAAACTGAACCTTATTTTTCGGGGAAGTCCTGAAGTTAAATACCTTTTGCAGGAAGGAGTGTCTGGGAAGGAAAGCTTATGGGCTAAGTCTCC	1	+	chrX:102747089-102747208
chrX	probe_271119_mm10_chrX_102747226_XIC	GATCTTTGTTGAGCCTATGTGACCTCATGTGGAGGGGTTTGGGGCATCCTCCTTACATGAGTGACGGCCATAAATCCATGGGGAAACTCACCTACTGACAGGGACCTGGTACCTGGGAAC	1	+	chrX:102747227-102747346
chrX	probe_271119_mm10_chrX_102747246_XIC	GACCTCATGTGGAGGGGTTTGGGGCATCCTCCTTACATGAGTGACGGCCATAAATCCATGGGGAAACTCACCTACTGACAGGGACCTGGTACCTGGGAACAAGGCCTACTGTCCCTTCAT	1	+	chrX:102747247-102747366
chrX	probe_271119_mm10_chrX_102747366_XIC	GATCACTGATTTTGAGCCTTAGCTTAACTGGCAATGAGGCTACTTTTCACAGTCCCCCAAGTCAACAGTGTTAACACAGTACTGACATGAAATTGTCACAAAATATAATATTAAGAAGTT	1	+	chrX:102747367-102747486
chrX	probe_271119_mm10_chrX_102747536_XIC	CACACACACACACATCAACACACATACACCACACCCTTACACAATATAAAACTATATATAGCACCACTTTCTATTCCCAGTCTTTGGATAATATTAACAATTATTTTAAGCACCACTGTC	1	+	chrX:102747537-102747656
chrX	probe_271119_mm10_chrX_102747865_XIC	TTGAACCTGAGTTCTCTAAGAAAGCAGTTAATACCTCCTTAATGCCTAGAAATCGTCTCTTTCTCCCTCCTCTCTCCATTTCTTTCTGCTCCCCCATCTTGATACATATATACATCTCTC	1	+	chrX:102747866-102747985
chrX	probe_271119_mm10_chrX_102747895_XIC	ATACCTCCTTAATGCCTAGAAATCGTCTCTTTCTCCCTCCTCTCTCCATTTCTTTCTGCTCCCCCATCTTGATACATATATACATCTCTCTCTCTCTCTCTCTCTCTCTCTCTCTCTTGC	1	+	chrX:102747896-102748015
chrX	probe_271119_mm10_chrX_102748332_XIC	GATCGGCACTGTTACACACGTTGGTGTTAGGTCCCAGAATAATCAACCTCCAAAGGACTAGGAGGAAGGTACACACCCACCTGTGGAGGTGAGAGAATGCTGGCCCCTAGCTAGAAGAAA	1	+	chrX:102748333-102748452
chrX	probe_271119_mm10_chrX_102748382_XIC	CAAAGGACTAGGAGGAAGGTACACACCCACCTGTGGAGGTGAGAGAATGCTGGCCCCTAGCTAGAAGAAAACCAATGTCTAGTGACAGAATCCACTCACATCAAATCCTGCCCCCCTATG	1	+	chrX:102748383-102748502
chrX	probe_271119_mm10_chrX_102748606_XIC	AGCAGGACTTCAGACATTCTGAGGAGAAAAGTTCCAGGCAGCCCAGGGCCTGTGCAAGGGAGCTAGGTAGTCACTGTCTCTCAGTGTACAGTCTCAAATGGGCATAGCTTGCATTCTTAT	1	+	chrX:102748607-102748726
chrX	probe_271119_mm10_chrX_102749218_XIC	CATTAAGGGCAAAACTGCTGGAATGACAGGCACTCAGACCTGGAAGACTTTCACAACTGAAAATAGAGATGTGAGATGTTCAAGCCTTTCAAGGGCATAATCCCATGGATAATATGAATA	1	+	chrX:102749219-102749338
chrX	probe_271119_mm10_chrX_102749466_XIC	TCTGGAAAGGACACATTTTTAGAGGACCAGAGAGATTGTGTATTCAACCCCAAAGCTGTACCCATGCAAGATAAGCACTGTAATGCAGAACACAATCGAAATCTCTGTTTATTTCATTGA	1	+	chrX:102749467-102749586
chrX	probe_271119_mm10_chrX_102750073_XIC	AGCCCTGGCTTTTCTACTTGTCTCTCTTTCCATTCTTGGTCTGAATTTCTTTTCTAACAGACTTACTTGACTGGAGGACATGAAAAACAAAGTTAGCTGATTTTCTGGAACTAAACTGAT	1	+	chrX:102750074-102750193
chrX	probe_271119_mm10_chrX_102751420_XIC	GATCACTGCTCTATAGATATGAAATATCTGGTAGTTTATAGGGCCTGCATAAAAACTATTCATACTTGCATGATATCACGCCAAACAGAGGAAAGTGGTGTGTGTGTGTGTGGTTTGTGT	1	+	chrX:102751421-102751540
chrX	probe_271119_mm10_chrX_102751623_XIC	GCTGTATCCCTCTCCACCAACCCACCCACCCACCCAACTTTTTCTTTTCTTTTCTTTTCTTTTTATAGTTTCTCTGTGTAGCGCTGGCTATCCTGGAACTTACTCTGTAGACTAGGCTGT	1	+	chrX:102751624-102751743
chrX	probe_271119_mm10_chrX_102751858_XIC	GATCTCACTGATTTTTTTAAATGGAAAAGCAAGCCCCAGGGACCCTTATGTCTCTGCCTCCCCATTCTTGGGATTACACGTCTCTGCTTACACAACAGGCAGTTTTATCCGTGTTTTGGG	1	+	chrX:102751859-102751978
chrX	probe_271119_mm10_chrX_102751859_XIC	ATCTCACTGATTTTTTTAAATGGAAAAGCAAGCCCCAGGGACCCTTATGTCTCTGCCTCCCCATTCTTGGGATTACACGTCTCTGCTTACACAACAGGCAGTTTTATCCGTGTTTTGGGA	1	+	chrX:102751860-102751979
chrX	probe_271119_mm10_chrX_102755668_XIC	GATCCCTTCTTTCCCATGGAATCCCAGCCAGCCCATGGCTATTCCCTGTCTGTGAGTATTAAAAAAACAAAAAAGACCACGGAGTCAGCTGTGGCTTTGGTCCTGGCCCTGTGTGTCAAC	1	+	chrX:102755669-102755788
chrX	probe_271119_mm10_chrX_102755669_XIC	ATCCCTTCTTTCCCATGGAATCCCAGCCAGCCCATGGCTATTCCCTGTCTGTGAGTATTAAAAAAACAAAAAAGACCACGGAGTCAGCTGTGGCTTTGGTCCTGGCCCTGTGTGTCAACA	1	+	chrX:102755670-102755789
chrX	probe_271119_mm10_chrX_102756681_XIC	TCTGAAGACGACTGCTTCATTTCCCTCCTGGTGCATTGCACATTCCAGCAGCCCTTGGCCATCTTCCTTGTATGCGTGGAAAAGAGTTCACTCTCGAGAGTAGTGTCTCGAGAAGAGATA	1	+	chrX:102756682-102756801
chrX	probe_271119_mm10_chrX_102756707_XIC	CCTGGTGCATTGCACATTCCAGCAGCCCTTGGCCATCTTCCTTGTATGCGTGGAAAAGAGTTCACTCTCGAGAGTAGTGTCTCGAGAAGAGATATGGAAGGAGGTTGGAAGGAAGATGGG	1	+	chrX:102756708-102756827
chrX	probe_271119_mm10_chrX_102756883_XIC	CTGTCTGCAGATATTCACATGTCCCGAGCCTGGTCTTGCAGGGACCCCGGCTCTTCATGAGTACTTGCAGTTGTGCCCACCGAGAATGTTTAACACCCTGGCTTCTACTCTCCTCTTTCT	1	+	chrX:102756884-102757003
chrX	probe_271119_mm10_chrX_102756898_XIC	CACATGTCCCGAGCCTGGTCTTGCAGGGACCCCGGCTCTTCATGAGTACTTGCAGTTGTGCCCACCGAGAATGTTTAACACCCTGGCTTCTACTCTCCTCTTTCTCAGGTTCCCTAATGT	1	+	chrX:102756899-102757018
chrX	probe_271119_mm10_chrX_102758484_XIC	ATTCTGCCTGTCCTTGTCACCTCAGGCCACAAGCTCAGCTTCACTGACTGACAACTGGTCATCAGGTTCCCATCCCAGTCTGTCACTAAGAGAGCCAAAAATGTGGCCTCATGGAGGACT	1	+	chrX:102758485-102758604
chrX	probe_271119_mm10_chrX_102758518_XIC	TCAGCTTCACTGACTGACAACTGGTCATCAGGTTCCCATCCCAGTCTGTCACTAAGAGAGCCAAAAATGTGGCCTCATGGAGGACTGCCTGCTTTGTTTCTGTTTCTTAACTTGTAATGT	1	+	chrX:102758519-102758638
chrX	probe_271119_mm10_chrX_102762610_XIC	CACACACACACACACACACACACACACACACACACACACACAATGAGAGTTGCACCAAATTATATGCAACTATACCTATATGGAGTGCATCCCAACTTACACACAGAGTTGAATTTGTTT	1	+	chrX:102762611-102762730
chrX	probe_271119_mm10_chrX_102763518_XIC	TAGTGCAGGGCTGCTGCAGGAGGAGGTGGGGCCTACAGCCCATGTAGGGAGGCTAAGAGCCAGAGCCATGTGGAGGAATTGGACTTCAGGTAGAGTATGGAATCAAATTCCCGAACACAT	1	+	chrX:102763519-102763638
chrX	probe_271119_mm10_chrX_102763638_XIC	GATCTGTGCATACCTCAGGAGTGATTTTGGTTTGCAGCAGCTGTTGGAGGGATGTGTGTGGTTCCACCTGGCCCTGACATGTTGTAAGTTACAGACGAGAGTTTAAGTGGTGTGGGAACG	1	+	chrX:102763639-102763758
chrX	probe_271119_mm10_chrX_102763706_XIC	TGGCCCTGACATGTTGTAAGTTACAGACGAGAGTTTAAGTGGTGTGGGAACGGAGACAAGACACAAGGAATAAAGAATGGAGAATTTTTCCATGTTGGGTGGTATACTGTGGCCTGGTTT	1	+	chrX:102763707-102763826
chrX	probe_271119_mm10_chrX_102763826_XIC	GATCAATTAAGAAGCTAGGTGTAGCTGGACTCAGTTAAGATGGAAAAGGTATAAATAAGTCCCAAGCATGTTACCCTGCATTCCAGGAAACCCAGGGAGACCTAATTGAGAAGGCAAAAA	1	+	chrX:102763827-102763946
chrX	probe_271119_mm10_chrX_102763892_XIC	CATGTTACCCTGCATTCCAGGAAACCCAGGGAGACCTAATTGAGAAGGCAAAAATGGGGGTGAGGGGTACCTGACAGCCCCATGCCAAGGTGTGGTCCTAAATAATTACACCATGCAATA	1	+	chrX:102763893-102764012
chrX	probe_271119_mm10_chrX_102764012_XIC	GATCTGGTATAAAAGAGGTTTGATGGGCGAAGGTAAGAAGGGTAAGGACCTGGAGAAGGGTTAGAAGCAGATAAGTGAACATGTAGACAAGCAGAGAGACAGATGGGAGCAGAGCCATGT	1	+	chrX:102764013-102764132
chrX	probe_271119_mm10_chrX_102764110_XIC	ACAGATGGGAGCAGAGCCATGTAGCACACACATGAAGCACCAGCTTGTGTCAGTCAGATGATGATGGAAAGCATTTTGAAGTCCCATGGGAGATTTCTAGTAGAATCACCTGTAAGTTAA	1	+	chrX:102764111-102764230
chrX	probe_271119_mm10_chrX_102764855_XIC	TATTGTGAGACAATGTATTCTATGAGTGACAGAACACCTCAACTGTATGGTTGGTAAACAAGACATAAAAAATGGCAACACTGGTTGACATGTGAATGTAAATGGGGGGAATATTCTCAC	1	+	chrX:102764856-102764975
chrX	probe_271119_mm10_chrX_102764934_XIC	ACTGGTTGACATGTGAATGTAAATGGGGGGAATATTCTCACAAGGCTTTGCCCCTAGAAGAAGAAATACAGATAATTAATGGTTGCTGAGAGAAGGAAAATTGGTTTTTCCCAGGGCCTA	1	+	chrX:102764935-102765054
chrX	probe_271119_mm10_chrX_102765516_XIC	GATCTGGCCTGACACAGAGGGGGAAAAGGAGGGGGTGTCTCCTGCTTGTGATTTCTTGGCCTGGCAGTGGTTTGTTTGGGCTTGGGCTTTTCTTAGTCATGATGGTGGGTGGGAGTGCAG	1	+	chrX:102765517-102765636
chrX	probe_271119_mm10_chrX_102765543_XIC	GGAGGGGGTGTCTCCTGCTTGTGATTTCTTGGCCTGGCAGTGGTTTGTTTGGGCTTGGGCTTTTCTTAGTCATGATGGTGGGTGGGAGTGCAGAGGCCTTCTCCATGAATCCCCACTGTG	1	+	chrX:102765544-102765663
chrX	probe_271119_mm10_chrX_102765663_XIC	GATCCCGGTGAAAATAGGCAGTCTGTGGTTTTAAGACATTATTGTCATGGTGAAAAGTTGGATGAATAAAACTGAACCGTATTTCTCAGGGCAGTCCTGAGGTTAAATACCTTTTGCAGG	1	+	chrX:102765664-102765783
chrX	probe_271119_mm10_chrX_102765678_XIC	AGGCAGTCTGTGGTTTTAAGACATTATTGTCATGGTGAAAAGTTGGATGAATAAAACTGAACCGTATTTCTCAGGGCAGTCCTGAGGTTAAATACCTTTTGCAGGAAGGAGTGTCTGGGA	1	+	chrX:102765679-102765798
chrX	probe_271119_mm10_chrX_102765841_XIC	GATCTTTGTTGAGCCTATGTGACCTCATGTGGAGGGGTTTGGGGCATTCTCCTTACAGGAGTGAAGGCCATAAATCCATGGGGAAATGCAGCTACTGACAGGGACCTGGTACCTGGAAAT	1	+	chrX:102765842-102765961
chrX	probe_271119_mm10_chrX_102765861_XIC	GACCTCATGTGGAGGGGTTTGGGGCATTCTCCTTACAGGAGTGAAGGCCATAAATCCATGGGGAAATGCAGCTACTGACAGGGACCTGGTACCTGGAAATCAGGCCTACTGTCCCTTCAT	1	+	chrX:102765862-102765981
chrX	probe_271119_mm10_chrX_102765981_XIC	GATCACTGGTGTTTTCAGCTTTAGCTTAAGTGGCAATAAGGCTACTGTAGTCTCCCCTCCCCAGCCTTTAACCTGCCTGCTCAGGTTTCACTGTTTACATAGGGGTGGAGCTTGCTGCTC	1	+	chrX:102765982-102766101
chrX	probe_271119_mm10_chrX_102766006_XIC	TTAAGTGGCAATAAGGCTACTGTAGTCTCCCCTCCCCAGCCTTTAACCTGCCTGCTCAGGTTTCACTGTTTACATAGGGGTGGAGCTTGCTGCTCAATCATTCGGCCTCGCCCACTACTG	1	+	chrX:102766007-102766126
chrX	probe_271119_mm10_chrX_102766257_XIC	GATCAGAATCTGCCTTGACTTGGCTCTGTTCTTTCTTCCCTCTGTGTAGTTCTTTTCTTTCAGCTCGAGCTGCCATCTCAGTCATACAGTTCCTTGTGAGCCACTTGTTGGCCCGCAACA	1	+	chrX:102766258-102766377
chrX	probe_271119_mm10_chrX_102766275_XIC	CTTGGCTCTGTTCTTTCTTCCCTCTGTGTAGTTCTTTTCTTTCAGCTCGAGCTGCCATCTCAGTCATACAGTTCCTTGTGAGCCACTTGTTGGCCCGCAACAGTTTGGTGCCAGAACAGG	1	+	chrX:102766276-102766395
chrX	probe_271119_mm10_chrX_102766395_XIC	GATCTGAAGAATGGCAGAAGGACGCGAGAGAATGCTGTCCGTGTGGAGGTCCACGGGAAAAGCAAAGGGTCTTCATATCAGGCACTGGAGCAACGAACAGGTACATATGCTAGCGCTAGC	1	+	chrX:102766396-102766515
chrX	probe_271119_mm10_chrX_102766410_XIC	AGAAGGACGCGAGAGAATGCTGTCCGTGTGGAGGTCCACGGGAAAAGCAAAGGGTCTTCATATCAGGCACTGGAGCAACGAACAGGTACATATGCTAGCGCTAGCTTAAAATTTCATTTT	1	+	chrX:102766411-102766530
chrX	probe_271119_mm10_chrX_102767084_XIC	CTAACAAAAATCACTCAGATAGAGGAGCTGCCCATTATATTGATGAGAATTGCTTTTCTTTCGAGTCTCCTGCTCCACCTATGCTCCCCAACTTGGGAGGTGCTACTCATAGGGACACGT	1	+	chrX:102767085-102767204
chrX	probe_271119_mm10_chrX_102767253_XIC	GCTTCGGGAGCTAAAAGAGATGTGGAGAAGAGTAACTCTTCTGAAGTTCACCAGGTGCCACTAGAAAAAGCTGTGAGTCAGGCTTGTGGGCGAGGACAGAATAGGTCTGATACGCTAGCC	1	+	chrX:102767254-102767373
chrX	probe_271119_mm10_chrX_102767550_XIC	AAGACTCTTTGTAAGGCTACTCTGTCAGGAGATTTTTTGCTTTGGGATTCTGAATGGCGAGACACCAGTAATAAAACTGCCGCTTTAATTTCAGGCTGGTAATTTAGACTGGGATAGCAA	1	+	chrX:102767551-102767670
chrX	probe_271119_mm10_chrX_102767987_XIC	ATTTGGTGGGATATGTCCCTCTTTGCGCAGACATCGGGCCATACTGCGCAATTTCACAGGGGACCCACTTACAAGCAATGTTCTCGCAGAAACGAGGGAATAATGCATGTTTTAAATGTG	1	+	chrX:102767988-102768107
chrX	probe_271119_mm10_chrX_102768119_XIC	ATTTTAAAAGTAATTGTCCTAAGAACAAAGGTGCTGAGGTTAGACAAGCAGGCTGTGTCCCAGGAATTTGTCCCCGATGTGGGAAGTGGCGCCACTGGGCAAGAGAATGCAAGTCTAAAC	1	+	chrX:102768120-102768239
chrX	probe_271119_mm10_chrX_102768203_XIC	AGTGGCGCCACTGGGCAAGAGAATGCAAGTCTAAACCAGGCGTTTTGAGCCACCCGGTGCCGGGAAACGAGGGAAGGGGTCAGCCCCAGACCACAACTTACTCAAAGAAAACAGCTTATG	1	+	chrX:102768204-102768323
chrX	probe_271119_mm10_chrX_102772758_XIC	GGAAAAAGCTATTGAAGAGCAATTTGTCACTTATATAGATTACTTCTTGTGCTGCATCTGTTAATCTTTAATACGACTCATGTGCCTACAGGACTACTATGGCAAAAATTTCCTATAGTG	1	+	chrX:102772759-102772878
chrX	probe_271119_mm10_chrX_102772761_XIC	AAAAGCTATTGAAGAGCAATTTGTCACTTATATAGATTACTTCTTGTGCTGCATCTGTTAATCTTTAATACGACTCATGTGCCTACAGGACTACTATGGCAAAAATTTCCTATAGTGTGG	1	+	chrX:102772762-102772881
chrX	probe_271119_mm10_chrX_102774565_XIC	GATCTCAATTTCTCAATCAACATCCTCCAGCTGGACTGCAGTGGGCGCGCATCCCCAACCCCGAGAGTGTACAGGTGGTGACTGCTATTTTCATTTGAAGGACATTCCAGCATGTCTTGT	1	+	chrX:102774566-102774685
chrX	probe_271119_mm10_chrX_102774628_XIC	AGAGTGTACAGGTGGTGACTGCTATTTTCATTTGAAGGACATTCCAGCATGTCTTGTGGCCTTGGGTCTGATTTGAGATTTAGGTTTACTACTAGGGCTAGAAAGGCAGATATTTCTAAT	1	+	chrX:102774629-102774748
chrX	probe_271119_mm10_chrX_102775374_XIC	TGTTGGAAAGGCAAGCCCTTCACAGCTTCCCACCCTAAAAAAGCCAATTTGCCTTGTACTATGGAGCCGGTTGTAACCCCCTCCTCCCTGTTCCCCACCTGTCATCCAAGAATGTGGAGG	1	+	chrX:102775375-102775494
chrX	probe_271119_mm10_chrX_102776004_XIC	ACTTTGCTGTTCCGGAGCCATACACGTGGTCACCCTGTTACCGGACCCCAGGATTATTTGGTGGGAATCATACCCCTTCCCCTCCTTCATAACTGCATGTTGGAATAGTAAAATTGAGCT	1	+	chrX:102776005-102776124
chrX	probe_271119_mm10_chrX_102776126_XIC	GATCGGAATCTGCCTTGACTTGGCTCCGTTCTTTCTTCTCTCCGCCTAGTTCTTTTCTTTCAGCTCGAGCTGCCATCTCAGTCTTACTGTTCCTTGCAAGCCGCTGGTCGACCTGCAACA	1	+	chrX:102776127-102776246
chrX	probe_271119_mm10_chrX_102776301_XIC	TTGTCACAAAATAAAATATTAAGAAGTGTTTTTCACTAGCACTTTACCTCTTTTCTATATATGCACTGTTGGACACTACACAAACACACACACACACACACACACACACACACACACACA	1	+	chrX:102776302-102776421
chrX	probe_271119_mm10_chrX_102776506_XIC	TTTACAAAGGATGTTGACTTCTTTGGGAAAATGAAAAGAGAAAGGTCATGAATTTGAAAAGGACCAAGGAGGGGAAGGAAAGTAAGGAGAGAAATAAGGTGATGATATTATAATCTATGG	1	+	chrX:102776507-102776626
chrX	probe_271119_mm10_chrX_102776507_XIC	TTACAAAGGATGTTGACTTCTTTGGGAAAATGAAAAGAGAAAGGTCATGAATTTGAAAAGGACCAAGGAGGGGAAGGAAAGTAAGGAGAGAAATAAGGTGATGATATTATAATCTATGGT	1	+	chrX:102776508-102776627
chrX	probe_271119_mm10_chrX_102778741_XIC	CAAGAGTCAGTCCCTGAGAAGGGAGGGTACTCTTATCTCTCCAGATGCTTTGCAGACTAGAATATAGTCACCTTGCATTCTTCATCATCTTCAAAGTATCCCTGGGAGGAAGGATATGGT	1	+	chrX:102778742-102778861
chrX	probe_271119_mm10_chrX_102778858_XIC	GGTATGAATTAGTGTCTCAAGAAAAATATAAAAGTTTGACAAGAAAGCAGGCTAAGAGGGCGCCTAGATAAAAAAGACCAACATTTTCAAGCTATTCAGATTTCCCCAGCTTGATTTCCA	1	+	chrX:102778859-102778978
chrX	probe_271119_mm10_chrX_102779139_XIC	GATCCAGGTCCTCTGGAGGGAATGAGTTTAGTGGATGGCACGAACAGAAAGCTGGGGGTGGGGTGTGTGTTGATTGGAGGACCTGGTCACTTGAAGAGGCTCCTGTGCAGGTGGAAGGAG	1	+	chrX:102779140-102779259
chrX	probe_271119_mm10_chrX_102779652_XIC	CCAGTGTCTGACCCCAAAACAAAAAAGAAAAAAAAACTACCACCATCGCCACAACAACAACAACAACAACACCCAAGTAGACTGAGGCCTCCAAGGTGGCCAGGTCTTACCTGAGTGCAA	1	+	chrX:102779653-102779772
chrX	probe_271119_mm10_chrX_102779776_XIC	ATGTCAAATAGAAGGAATGGAAGTGGTCATGACTCCCAGCCCAGGTCAACATTCTCAGTTCACTGTCAACTGGGGAGACCTGGGAGGTCATGCATAAGAAGAATGGTCTAAAAGGGACAG	1	+	chrX:102779777-102779896
chrX	probe_271119_mm10_chrX_102781150_XIC	TGTGTAAAGGAATGACTCTCTGGGGTCCTGAAGTGTTACACTTCACTTTTGTGGTCCAGTAAGAGCCCGTCCCAGCTATCCCTGGCTTTCATCTTTTGTCCACAAAGTTTACTCAAAGTA	1	+	chrX:102781151-102781270
chrX	probe_271119_mm10_chrX_102781455_XIC	CATCTTTATTTTAGGTTGGTTTGGAACTGCATCAGAGTAGAAGGATACATAGCACAGTAACTCATGCCCACCGCCATCCCCCCATCCCCAAACTGATTCTTGTGATACAAGACACTGCTA	1	+	chrX:102781456-102781575
chrX	probe_271119_mm10_chrX_102781494_XIC	GAAGGATACATAGCACAGTAACTCATGCCCACCGCCATCCCCCCATCCCCAAACTGATTCTTGTGATACAAGACACTGCTATTTATGTGCCACAGTTTGGAAGTGATATTGATATATTTT	1	+	chrX:102781495-102781614
chrX	probe_271119_mm10_chrX_102781981_XIC	GATCCCAGGAGTGAAGCAACAGAATAATTGTAATGTAACCAGTGTGGATGGCCATCAACAGGTTAATGTGTAGTGAGAATATAGTAATACACAAAATCAGATTTTGTTCAGCTATAAGGA	1	+	chrX:102781982-102782101
chrX	probe_271119_mm10_chrX_102782731_XIC	GTGTGTGTGTGCGCGCGTGTGCGCGTGTGTGCCTATGCATGTGCACAGGAGCACCTCATGCATGCCTGGTCCATGCAAAGGCTAGAAAAAGGAATGCGGGCCCCAGGAATTGGAGTCACA	1	+	chrX:102782732-102782851
chrX	probe_271119_mm10_chrX_102784206_XIC	TGGGTTCTAATGTCGGTGAATGATGATAACATAAGTGGTCATAACAGCAGTACCAGCACTAGAAACATGCCAGGAACACAAAGGCAAGCCAACTGAAAGCCAAACCTTTCCCTTCTTTCT	1	+	chrX:102784207-102784326
chrX	probe_271119_mm10_chrX_102784207_XIC	GGGTTCTAATGTCGGTGAATGATGATAACATAAGTGGTCATAACAGCAGTACCAGCACTAGAAACATGCCAGGAACACAAAGGCAAGCCAACTGAAAGCCAAACCTTTCCCTTCTTTCTA	1	+	chrX:102784208-102784327
chrX	probe_271119_mm10_chrX_102784891_XIC	TCTCTCCCTCTCCCTCCCCCTCCCCCCTCTATACATATATATGTCTCTCTCTCTCTCTCCCCTCTCTCTCTCTCTCCTATTGTTTCTTGAGAGTTCCTTTTCATATTTTTGTAGGAAAGT	1	+	chrX:102784892-102785011
chrX	probe_271119_mm10_chrX_102784942_XIC	TCTCTCTCCCCTCTCTCTCTCTCTCCTATTGTTTCTTGAGAGTTCCTTTTCATATTTTTGTAGGAAAGTTCTGCCCATGATACTTTTCCTCATTTTTCCTTTATTAAGCAACTACTTTAA	1	+	chrX:102784943-102785062
chrX	probe_271119_mm10_chrX_102786576_XIC	GATCCACCCCATAATCAGCATCCAAACGCTGACACCATTCCAAATCATTTTTAAACTCAAAATAGAATATGATTTATGCTACTTTATTACTTTGCTGACACCTAGATTAACCTCTGTACA	1	+	chrX:102786577-102786696
chrX	probe_271119_mm10_chrX_102786873_XIC	CCAAGGACTAGGAGGAAGGTACACACCCACCTGTGGAGGTGAGAGAGTGTTAGCCCTTAGCTAGAAGAAAACCAATGTCTAGTGACAGAATCCACCCACGCCAGCTCCTGCCCCCCTATG	1	+	chrX:102786874-102786993
chrX	probe_271119_mm10_chrX_102787130_XIC	CCAGGCAGCCCAGGGCCTGTGCAAGGGAGCTGGGTAGTCACTGTCACTCAGTGCACAGTCTCAAACAGGGATAGCTTGCATTCTTATGGGAAAAAGGGAGTTTTCCTGCTATATACTTTA	1	+	chrX:102787131-102787250
chrX	probe_271119_mm10_chrX_102787131_XIC	CAGGCAGCCCAGGGCCTGTGCAAGGGAGCTGGGTAGTCACTGTCACTCAGTGCACAGTCTCAAACAGGGATAGCTTGCATTCTTATGGGAAAAAGGGAGTTTTCCTGCTATATACTTTAT	1	+	chrX:102787132-102787251
chrX	probe_271119_mm10_chrX_102787739_XIC	GATCTTGAGGACTTTCCAAACTGAAAAAAAAGATGTGAGATGTTCAAGCCTTTCAAGGGCATAATCCCATGAATAATATGAATAGCTCTTAGGGAAATATTTATTGTTCACAATGAGAGC	1	+	chrX:102787740-102787859
chrX	probe_271119_mm10_chrX_102788247_XIC	TATGGACTTTTGCTCAGTGTTTATTTATTTGTTTGTTTGTTTGTTTTTCTTTGTTTTTTTGGGGTAAGGTATCTCTGTGTAGCCCTGTCTATCCTGGAACTCACTCTTTAGACCAGGCTG	1	+	chrX:102788248-102788367
chrX	probe_271119_mm10_chrX_102788489_XIC	GATCAGAATTTTCAGAGCCTAAATTTTGATGAACTCCAAGGAGAGATTGTCCATCCATATGTAGCCGTGGCTTTTCTACTTGGCTCACTTTCCATCTTGGTCTGAATTTCTTCTCTAACA	1	+	chrX:102788490-102788609
chrX	probe_271119_mm10_chrX_102788555_XIC	GTGGCTTTTCTACTTGGCTCACTTTCCATCTTGGTCTGAATTTCTTCTCTAACAGATTTACTTGAATGGAGGACATGAAAAAAATGTTAGCTGATTTTCTGGAACTAAACTGATGTTTAA	1	+	chrX:102788556-102788675
chrX	probe_271119_mm10_chrX_102789898_XIC	GATCACTGTTCTACAGAAATGAAATATCAGATTCTTTATAGGGCCTGCGTAACACCTATTCATACTTGCATAATATCACGCCAAACAGAGGAAAGTGGTTTGTTTGTCTGTGTGTCTGTG	1	+	chrX:102789899-102790018
chrX	probe_271119_mm10_chrX_102790135_XIC	CCCTTTCTACCCACCCACCCACCTTTTTTTTTTCTCTATGTAGCACTGGCTATCCTGGAACTCACTCTGTAGACTAGGCTTGCCTCGAATTCAGAAATCTGCATGCCTCTGACTTCCCAA	1	+	chrX:102790136-102790255
chrX	probe_271119_mm10_chrX_102790333_XIC	GATCACACTGATTTTTTTTTAAATGGGCAAGCAAGCCCCAGGAACCCTCATGTCACTGCCTCCCTATTGTTGGGATTACACGTCTCTGCCTACACAACAGGCAGTTTTGTCTGTGTTCTG	1	+	chrX:102790334-102790453
chrX	probe_271119_mm10_chrX_102791169_XIC	AAAGAAAGCCCTCGAAGCTCCTTGGTGTCAAACTGAGGTGGCAGCGGGAGGAAGTGCATCTTTCCTCAAAACTCAACTTCTTGATTCTCAGCCGCTGGACACTGAGGTAACTATATTAGA	1	+	chrX:102791170-102791289
chrX	probe_271119_mm10_chrX_102791311_XIC	GATCTGCCCATTCCCTGTCCTGATTCCCGCCTCTTGTACCACACGCCACCCCTATCTCTGGGCACCCAATTCCTTCATCCTTCATCCTCCTCAAGCAGGTTTACAGGGGCACGGCCAGAG	1	+	chrX:102791312-102791431
chrX	probe_271119_mm10_chrX_102791561_XIC	AGAGAGCACAATCTTGGTTTTGTTCTGGCAGGAGTCACTGTGTGAATCCAGGGAAGAACAGGGGTCACTGGGGGGTCAGTATGGGTCACAGAGGAGCCACAAGGTTGCTATGGATGTTGT	1	+	chrX:102791562-102791681
chrX	probe_271119_mm10_chrX_102791879_XIC	TTCCCTGTCCTGATTCCTGCCTCACCTTACCACACCCCATCCCCCATCTATGGGAACCCAATTCCTTCATCCTTCAGCCTCCTCAAGCAGGTCCAGAGGGGCGAGGCCAAAGATGCAGCT	1	+	chrX:102791880-102791999
chrX	probe_271119_mm10_chrX_102791880_XIC	TCCCTGTCCTGATTCCTGCCTCACCTTACCACACCCCATCCCCCATCTATGGGAACCCAATTCCTTCATCCTTCAGCCTCCTCAAGCAGGTCCAGAGGGGCGAGGCCAAAGATGCAGCTT	1	+	chrX:102791881-102792000
chrX	probe_271119_mm10_chrX_102793578_XIC	GAAGTGATTCTGTCAGTGTGCTGGAAGGACCACAGGAGACTTGTAGGCACTAGAGATATAGATGCCTGACGGTAGGGTAAGTACATTGGGGGAAGGAATTCCAGCGGCCATTTTGGTCAC	1	+	chrX:102793579-102793698
chrX	probe_271119_mm10_chrX_102793625_XIC	CACTAGAGATATAGATGCCTGACGGTAGGGTAAGTACATTGGGGGAAGGAATTCCAGCGGCCATTTTGGTCACTGCCCCTAACTCTACAACCATGGAATTTGAAACCTAAAGACAGATAT	1	+	chrX:102793626-102793745
chrX	probe_271119_mm10_chrX_102794348_XIC	CACACAGGTCCCCAACAGGTAAGGAAAATTAGTTGCTACATGGAGAGGCACCAAGCCAGCAGTCATTTCCTGGATAGTTTTAATTGTCTTCAACACTGAGATTCAACAACAATCCTGTCT	1	+	chrX:102794349-102794468
chrX	probe_271119_mm10_chrX_102794349_XIC	ACACAGGTCCCCAACAGGTAAGGAAAATTAGTTGCTACATGGAGAGGCACCAAGCCAGCAGTCATTTCCTGGATAGTTTTAATTGTCTTCAACACTGAGATTCAACAACAATCCTGTCTG	1	+	chrX:102794350-102794469
chrX	probe_271119_mm10_chrX_102796022_XIC	TGGAGGCAAGTGTCAGACTCTGAAGAGGACTGCTTCATTTCTCTCCTGGTGCATTGCACATTCCAACAGCCCTTGCCCATCTTCCTTGTACCGGGGGAATAGAGTTCACTCTCTAGAGTA	1	+	chrX:102796023-102796142
chrX	probe_271119_mm10_chrX_102796066_XIC	CCTGGTGCATTGCACATTCCAACAGCCCTTGCCCATCTTCCTTGTACCGGGGGAATAGAGTTCACTCTCTAGAGTAGTGTCTCAAGAAGAGATATGGAAGGAGGTTGGAAGGAAGATGGG	1	+	chrX:102796067-102796186
chrX	probe_271119_mm10_chrX_102797328_XIC	GATCTCAGGTCTCCATCAAGGAAGGGCTTTGTGAGTTGATGGGGAGATTCTCAAAGCTAGGGAGGCTTGACAGAAGGCTGCTGAGTCAAAACAGCCAAGGAGTAGCACTGTGTGAGTGAC	1	+	chrX:102797329-102797448
chrX	probe_271119_mm10_chrX_102797350_XIC	AGGGCTTTGTGAGTTGATGGGGAGATTCTCAAAGCTAGGGAGGCTTGACAGAAGGCTGCTGAGTCAAAACAGCCAAGGAGTAGCACTGTGTGAGTGACAAGCCACTCTGGTTGGATATGC	1	+	chrX:102797351-102797470
chrX	probe_271119_mm10_chrX_102797864_XIC	ACCTCAGGCCACAAGCTCAGCTTCACTGACTGACAACTGGTCATCAGGTTCGCACCTCAGTCTGTCACTAAGAGAGGTAAAAAGGTGGCCTCATGGAGGACTGCCTGTGTTGTTTCTGTT	1	+	chrX:102797865-102797984
chrX	probe_271119_mm10_chrX_102798452_XIC	CTCTGGCCCTAAGCTGGCTAATAATATATTCAGTGTGTTAGTTATTAAGGCACCAAAAGCAGCAGACTTTGGGTAGAAGGCTTTGTGGACGTGCATGGCCCCCTTCCTTGCTTACTGACT	1	+	chrX:102798453-102798572
chrX	probe_271119_mm10_chrX_102802512_XIC	GGAAAGAAAAAAAAAAAAAACCCCGGAATGTAGAGCTGTGAGAGATGTGAGGGACTTTTTATTCTTGAGATAGAAAAGTCAGAGCCAGTCTCCAACAAGATGGAACACAGTGTTCCCAGT	1	+	chrX:102802513-102802632
chrX	probe_271119_mm10_chrX_102802513_XIC	GAAAGAAAAAAAAAAAAAACCCCGGAATGTAGAGCTGTGAGAGATGTGAGGGACTTTTTATTCTTGAGATAGAAAAGTCAGAGCCAGTCTCCAACAAGATGGAACACAGTGTTCCCAGTC	1	+	chrX:102802514-102802633
chrX	probe_271119_mm10_chrX_102802886_XIC	CATTTCGGTGAGCACCAGTAGACAGGAAAGGCCTCCCTCCAGGAGCCAGGACACAGCGTAGGCGGAAGTGGGTCTCAGAGCAGCCACCAGGGACGCCCTTCTGAGGGCCGAGTGCAGGAA	1	+	chrX:102802887-102803006
chrX	probe_271119_mm10_chrX_102803639_XIC	TCCACATGGGTGTCAACAAACATCTGTCAGGTGTAGAAAGCTGGGAAGGGAGGAAATGGAAGAAGAAGAAGAATGAAAATCTGAAAAATTAAAAAAAGATGACTGAGAGAAATCCGGATG	1	+	chrX:102803640-102803759
chrX	probe_271119_mm10_chrX_102803759_XIC	GATCTCATGAGCAAACTGCTTGTTGGAAGCCCACCTTGTCACTAGTTAGCCCCGGTTGGCCTCAGTCGTGGTCTCCCTACCCCAGGTTCTTGGGTGGAAGGTTTTTAGGTATGATTCTAG	1	+	chrX:102803760-102803879
chrX	probe_271119_mm10_chrX_102803777_XIC	CTTGTTGGAAGCCCACCTTGTCACTAGTTAGCCCCGGTTGGCCTCAGTCGTGGTCTCCCTACCCCAGGTTCTTGGGTGGAAGGTTTTTAGGTATGATTCTAGTGTCCACTGCCTTCAGAA	1	+	chrX:102803778-102803897
chrX	probe_271119_mm10_chrX_102803897_XIC	GATCAATATGATTTCGTGGGTGGAGGAGTGGAGGCTAGCAGGTGGGGAACACAAAGGAAATCGGTGGAAAGGCGGAGCAAGGGAATAATTAAGTCTGTGGTGTGAGGAAAACTTGAATGG	1	+	chrX:102803898-102804017
chrX	probe_271119_mm10_chrX_102804118_XIC	GTGAGGCACGAGGAAGAAGGTTGTCTTCCAGTGTCCAGGCTGTCTCGTGATTGTCCAGGCAGGCCCGAGGCTGCTGGTGTATTCCTCCTGGAAATGGGATGTGTGGAGTGAGTCTGAGCA	1	+	chrX:102804119-102804238
chrX	probe_271119_mm10_chrX_102804238_XIC	GATCGATTGGGTAATGGAGCCAGTGCCAAGAGGCGGTTGGTGGGAGGTACTGGGTGATTGAGACAACACGAGGAACCTGAGATTATGTGAGTACAAATGGGAGATGAAGGCAGAAGAAAA	1	+	chrX:102804239-102804358
chrX	probe_271119_mm10_chrX_102805008_XIC	TATTGAAGGGACCACGGCGAGGCCCTGCTGGCTGTGGGTTCTGAGCAAAAGGGGTATAGTGCACGAGGAAAGAGACGCCAGATTCGACTACCAAGAACGACTCTCCCCCGCAAACCCTTC	1	+	chrX:102805009-102805128
chrX	probe_271119_mm10_chrX_102805128_XIC	GATCAGGCCAAGAAGACCCCTACCAAAGGAAGAGGTCGCCGTGAGTGTCACTGGCTGGGGAGGGAGCCTGAGTTTGGTTGGAGAGAAGCAAGGCATGAGTAACCCTGTGACCAGCTCTGC	1	+	chrX:102805129-102805248
chrX	probe_271119_mm10_chrX_102805251_XIC	AGAATTGCAGTGGGACCATGGGCAAGGGTAGCCTGGACCTCAGTGGGCCCAGGTAGGGGTTAAAAATAAAACCCAAAACATCCTATCAATGGTAGACAGCACTTGTTTGCAGGAGGCAGA	1	+	chrX:102805252-102805371
chrX	probe_271119_mm10_chrX_102805371_XIC	GATCTGGGAAGGGGTGCATTCAAAAAGGTTTAAGGTGGGAAGTCCTCAAAATGGTGTTGAGTGTCTTCAGATGAGGCTGTTGGGCAGCCGAGTGGGAAAGAATTCTTGGTCTTTTACAGC	1	+	chrX:102805372-102805491
chrX	probe_271119_mm10_chrX_102806371_XIC	TGCAATGGGAGGGTCCTGATGAAACCTAGGGTCATGGTGGACAGGGCCAGGGAGGCCCAGGGCAAAGTCCAGAGGTCAACAAAGAAAGCCTCCTAGAAGTGCTCCGGGCTTGTCCCTCAT	1	+	chrX:102806372-102806491
chrX	probe_271119_mm10_chrX_102806491_XIC	GATCCGTGGTGGCCTGGCAAAGTGCTGGCAAGAACCAGTCCCTGGAAATGGAAGGTCACTGTATCTCTTTAGGGACTTTGCAGTATATTAAAATGCAGATACCCGTTGTTTCCCGATACA	1	+	chrX:102806492-102806611
chrX	probe_271119_mm10_chrX_102806800_XIC	ATTGCAAAACCCTGTCAGTCTCCCTCTGCAGGTGCTACCTACCCACCCAAGTGTTTAATTCCCTTACTACCTCTTGTTTCCAGATGCTCAAGTATGGTCCTCCTGCCACGTACCTCCACC	1	+	chrX:102806801-102806920
chrX	probe_271119_mm10_chrX_102806920_XIC	GATCACCACCATCCACTGGAGTCACAGGTCCCCACAGAGAAGCAGGAGGGTTCTGGAAACGTGGGTGGGAGGAGCTAAGTTGATGTGTAGGGCAGACCGTCGGGTCATTGAGAGTGGGCC	1	+	chrX:102806921-102807040
chrX	probe_271119_mm10_chrX_102808089_XIC	GGACAACCAGGTCTTGGAGGCCCTGTACGAGCATTAGAATACAAGCAGCATCCAGCCAACCCACTACACACTGTGATGGTCTGGGGAAGACAGAGAGATTTAGAATGAGGTTTAGAGCCC	1	+	chrX:102808090-102808209
chrX	probe_271119_mm10_chrX_102808275_XIC	GATCTCAAATGACCCAGGGCAAGTGTTTATGAGCTGAGGAGGGAATTAAACTTCTAGTGTGTCTGGGCAGCAATGCTGGACCTTGTTGTGCACAGAGACAGATAGGGCCTAGGGTATATA	1	+	chrX:102808276-102808395
chrX	probe_271119_mm10_chrX_102808340_XIC	GGCAGCAATGCTGGACCTTGTTGTGCACAGAGACAGATAGGGCCTAGGGTATATAGGAGGAAGCCACCCTGGAAAGAACTGCTGGAACACAACAGGCAGAATGAAGCTTGGGAGGTGGCT	1	+	chrX:102808341-102808460
chrX	probe_271119_mm10_chrX_102808460_XIC	GATCACAGGGGTCTGGCAAGGGCGGGAGATGAATCCCAGGCCAGGGCTTCTTAATGTACAGATAATAAACTGTAAAGAAACTTACTTTAATACAAGTCTTTGGTATACATGTAACTTTAC	1	+	chrX:102808461-102808580
chrX	probe_271119_mm10_chrX_102808475_XIC	GCAAGGGCGGGAGATGAATCCCAGGCCAGGGCTTCTTAATGTACAGATAATAAACTGTAAAGAAACTTACTTTAATACAAGTCTTTGGTATACATGTAACTTTACCATTTATTAAAGAAA	1	+	chrX:102808476-102808595
chrX	probe_271119_mm10_chrX_102808710_XIC	GATCTGTCCTTCTGTTTATACTTCCAGTTCCAAGGGTGCTGCTCCAAATAAATACATAGTACAAGATGGCAGAAGTACGCTCAGGGTCATTTCCGAAATTGTTAGAATGACTGTACAAAT	1	+	chrX:102808711-102808830
chrX	probe_271119_mm10_chrX_102809058_XIC	GACTTTCACATACCTGCACATACTCACAAACACTGGTGTATAAGCACACATGACAGTGCACGGGCACTCCCCCCCCCCTCCCCCAGTGTGGGACTAGGCCAGGAGGAGCAGGTAGTGGAA	1	+	chrX:102809059-102809178
chrX	probe_271119_mm10_chrX_102809219_XIC	GATCATGAGCTTCATCACCACAGTAGGTTTGTGTGGATGATAGAGGAATGAGGGAAGGTGAGGCTGGAGGCAAGGAATTCCGACAGGAATAGGTCTGTCCACTGGTCTCAGTGACAGATG	1	+	chrX:102809220-102809339
chrX	probe_271119_mm10_chrX_102809361_XIC	ATGGGGGAGAGTTGGGAAAGGGACTCGTGGTCATTAGTTGGTCCTCATACCATCCTTTCTGCCTTCAGGTCTTGCTTGAAGTTGGAGCAGTGAAGCCTCCCCGCCCATCCGTGTGATTCA	1	+	chrX:102809362-102809481
chrX	probe_271119_mm10_chrX_102809481_XIC	GATCCACTGGCCAGCTCCACTTCACTTCCTGTTGAGTGCACCTTCTTCTTGGACTTAAGGGCCCAGAGGTGGGGGGTGCGGACTTCTTCAAGCACTGAGTTGATGTTATGTGTGGTTCCT	1	+	chrX:102809482-102809601
chrX	probe_271119_mm10_chrX_102809553_XIC	GGGGTGCGGACTTCTTCAAGCACTGAGTTGATGTTATGTGTGGTTCCTGTCTGAAATGCTTAAATGTGCTTTGTAAGCCTTCGGGCATTTAATAAGCTTTCAGACTCTTCTCATAATGTA	1	+	chrX:102809554-102809673
chrX	probe_271119_mm10_chrX_102809673_XIC	GATCTGTTCCTTAGCTTGCATAGTATGTTCTTGTACCCCCATCCCTTATTCCTTTGGAAGCTGATGCTATTCAATGTATCTTCTGTGGATAGCACTGTGCAATTTAATGTGACCAGTCTG	1	+	chrX:102809674-102809793
chrX	probe_271119_mm10_chrX_102810741_XIC	CCCCTAGGTCCCTAGGCTATATAATCTCAGGCTCTTTTCGCCCAAGCAGTATCCAGTATGGGTTCCATCTCGAGGAGTCAGCCTTAAGTCAAATCAGATATTGGTTGGTTACTTCCACAA	1	+	chrX:102810742-102810861
chrX	probe_271119_mm10_chrX_102810912_XIC	GATCAAAGGGTCTGTGGCTGGGTTAGTGTTTACGTTTCTCCTTTGGTGTCATGGAGAGTACCTTCCTGTACCAAAGACACTAGAAAGTATGGGTAAAGGCTCTATGTGTTTTGATTCTCT	1	+	chrX:102810913-102811032
chrX	probe_271119_mm10_chrX_102810943_XIC	ACGTTTCTCCTTTGGTGTCATGGAGAGTACCTTCCTGTACCAAAGACACTAGAAAGTATGGGTAAAGGCTCTATGTGTTTTGATTCTCTGATTTCTTTCTCCATCCACTTTCAGGTGTAA	1	+	chrX:102810944-102811063
chrX	probe_271119_mm10_chrX_102811063_XIC	GATCTCACCCGTGTACTTAGATTTTGTTTTTTAATATAGGTACTTAATGTCATGAACTTGCCTCTTAGAACCGTTCTCAGTGTGTCCCATTAGGTTGGGTATGTTGGTTATACATTCTTA	1	+	chrX:102811064-102811183
chrX	probe_271119_mm10_chrX_102811188_XIC	TTCTAGAAAGTCTTTGTTTTCTTTCTTCATTTCTGCCTTGACCCATTTTTCAGTCAGTAGAGAGTTGTTCCATTTCCACAAGTTTGTAAGCTTTATGTTGTTTCTGTTGATACCAGTGGT	1	+	chrX:102811189-102811308
chrX	probe_271119_mm10_chrX_102811308_XIC	GATCAGATAGGATGCAGGGTGTTATTTCCATTTTCTTGTATCTGTTGAGTCTTTGTTGGTGTTCCAGTATAGGGTCAGTTTTGGAGAAAGTTCCATGAGGTGCTGAGGAGAAGGTGTATT	1	+	chrX:102811309-102811428
chrX	probe_271119_mm10_chrX_102811328_XIC	GTTATTTCCATTTTCTTGTATCTGTTGAGTCTTTGTTGGTGTTCCAGTATAGGGTCAGTTTTGGAGAAAGTTCCATGAGGTGCTGAGGAGAAGGTGTATTATTTTGTGTTTGGATATAAT	1	+	chrX:102811329-102811448
chrX	probe_271119_mm10_chrX_102812015_XIC	TTTATTGATTTATTATTTTCTTTTTTTATCTTTATTTTTGTCACTCCAAAGCAAGACGGACATGGTTTCTGCTAGGCAACATCTGTGAATCTTGTTTCTCAGACCCACATGTAAGTCGCC	1	+	chrX:102812016-102812135
chrX	probe_271119_mm10_chrX_102813734_XIC	CTTTTGAAAGGATAATATTACAGTGGTCTTGGAGAACATTGAGGATAGACATTGGGACTTTGTTGAAGCCTATTAGAGAAAAGCTATTTACTCCTGGTCAAAGGAATTGAAACTACCTCT	1	+	chrX:102813735-102813854
chrX	probe_271119_mm10_chrX_102813854_XIC	GATCCCTTGTAGAAACATGACTTTCTGACTTGCCCCAAAGATTATAACACTGCATAACACTGTGTCCTCCATTAAAAGTTACTTTAACAATGGTCTCTGTCTCATGAAAAAGAAGGTTCT	1	+	chrX:102813855-102813974
chrX	probe_271119_mm10_chrX_102814363_XIC	GTAGCTAGACTTGGCTACTTTGTGTGTTCTGTCTTCCACCCTTCTCCATACTTTTTCTTCCACAATTGAAACCCCTAATAGTAGATAACAGAGAAGAAAGGGTAGAGAGAAAAAGAAAGA	1	+	chrX:102814364-102814483
chrX	probe_271119_mm10_chrX_102814578_XIC	GATCTTCACCTGCAGAAAATCTACTTTCTTCTTGTTATTTTTTTCTTTGTGTATGACTACTTAACAAACCATGACCAACAACAACCAACAACCAACAAATATCCATGAACAAGCCACCAC	1	+	chrX:102814579-102814698
chrX	probe_271119_mm10_chrX_102814958_XIC	GCTGTGTATAACAGGTAATTAATTGTAAGTGGGACATCTTCAATGAAATAAGAACTTTGGGGGTCAGTAGCAAGGGTTTTCAGGAGACCTCTTTTGCATGATTCTAATCTTTATCAGTTT	1	+	chrX:102814959-102815078
chrX	probe_271119_mm10_chrX_102815462_XIC	TTTTGCTGGAGAACTGTATGAGGGCAGTCTAAGTCTTAATATGAACAAGTATACCTATAATAGCCTTCCAGTAAATATGTAATTACAAAAGCAGCCATTTCAAAAATCAAAGCAGTTGCC	1	+	chrX:102815463-102815582
chrX	probe_271119_mm10_chrX_102815817_XIC	CCACCAAGAGAACATTGTAATTCTTAACATCTTAACTATCTCCTGAATTTCAGTGGTCAGAGCCCTCCCTGGTGGCCACGTCTCCTTTGGCGGGGAAGGAGCTTAGATGTCTGGAGCTCA	1	+	chrX:102815818-102815937
chrX	probe_271119_mm10_chrX_102815947_XIC	CTGGCTGAAGATGAAGGCCTGAAACGAGGCCTGTCCCAGAAGCTATGTTGCTTCTGCAGTCTGCAGGCTTTCCTGTTCAGACTGGTCTCTGAGGGACCCGGGATACAAGATGGCTCTCTG	1	+	chrX:102815948-102816067
chrX	probe_271119_mm10_chrX_102815948_XIC	TGGCTGAAGATGAAGGCCTGAAACGAGGCCTGTCCCAGAAGCTATGTTGCTTCTGCAGTCTGCAGGCTTTCCTGTTCAGACTGGTCTCTGAGGGACCCGGGATACAAGATGGCTCTCTGT	1	+	chrX:102815949-102816068
chrX	probe_271119_mm10_chrX_102817648_XIC	ATATATATATATATATTCCTCCACTGGCTTAACATTTTATACACACACACACACACACACACACACACACACCACAATGAGAGTTGCATCCAAATCATATGCAAATATACACATATGGAG	1	+	chrX:102817649-102817768
chrX	probe_271119_mm10_chrX_102817649_XIC	TATATATATATATATTCCTCCACTGGCTTAACATTTTATACACACACACACACACACACACACACACACACCACAATGAGAGTTGCATCCAAATCATATGCAAATATACACATATGGAGT	1	+	chrX:102817650-102817769
chrX	probe_271119_mm10_chrX_102819368_XIC	AGAGTCAGTCCCTGAGAAGGGAGGGTACTCTTATCTCTCCAGATGCTTTGCAGACTAGAGTACAGTCACCTTGGATTCTTCATCATCTTCAAGGTAGCCCTGGGAGGAAAGAATTTCAAG	1	+	chrX:102819369-102819488
chrX	probe_271119_mm10_chrX_102820781_XIC	GGTCTGGAAGAATTGGGGATGTAGGCCGGACTGAAATCTAGGGGAAGAGTATGAGGAGGTGCACAACTTCCTTGACTACACTATTGCATATGCCAGCAAGATTTTGCTGACAGGACCCTT	1	+	chrX:102820782-102820901
chrX	probe_271119_mm10_chrX_102821064_XIC	GATCATGGCATAAGAAGAAGAAGAAAGACAAGAGGGAAATACAACAGACATTGGAGGAAGGAAGAGACTAAGGCCCCTGGGCCCTATTTTCATGAGGCCAGGTGCCTTTGTATCAGGGGT	1	+	chrX:102821065-102821184
chrX	probe_271119_mm10_chrX_102821246_XIC	TTTAGTTCTCCTTGTATATCTGAAAATGTCCACTGTTAAGCTTTTTGATATGTCTCCCATTTTCAAGTAGAGTCACAGTTCACAGTTTGAAACCCTCACCTCTGTACTATTTTTACTCTC	1	+	chrX:102821247-102821366
chrX	probe_271119_mm10_chrX_102821536_XIC	ATTGTTGGGCCTGCTCTCTTGTTCTTTTCTTCACTCACTCTTTCAGTAATCCTTCAGGTGATACTGTGGAATCTTTCTATGATGCAGAGAAGGCCTCCAAGATGCTTATGTCTGATTCAT	1	+	chrX:102821537-102821656
chrX	probe_271119_mm10_chrX_102821537_XIC	TTGTTGGGCCTGCTCTCTTGTTCTTTTCTTCACTCACTCTTTCAGTAATCCTTCAGGTGATACTGTGGAATCTTTCTATGATGCAGAGAAGGCCTCCAAGATGCTTATGTCTGATTCATA	1	+	chrX:102821538-102821657
chrX	probe_271119_mm10_chrX_102822661_XIC	ACACAAACACACACACACACACACACACACACACACACATGCACACATGAGTTTAGGCAGAGATAAGAAAATTAAAAAGAGCCCATGAGAGGGGGAAAAAGAATATTCAAGGCGAGGATA	1	+	chrX:102822662-102822781
chrX	probe_271119_mm10_chrX_102822710_XIC	AGTTTAGGCAGAGATAAGAAAATTAAAAAGAGCCCATGAGAGGGGGAAAAAGAATATTCAAGGCGAGGATAAAGAAGATAATAGAATATCTGTGACATGAAAGTGGAAGGGGGGTTTTGA	1	+	chrX:102822711-102822830
chrX	probe_271119_mm10_chrX_102822830_XIC	GATCAATATGTGTACACGTGGGGAGAGGGACAAGGAGCTGGGATAGAGAAGCCGGTGTGTGCAAACAGTCCAAGAGAGCTAGATATGCATCAAACAGACATAGGGAAACACATTTACCTA	1	+	chrX:102822831-102822950
chrX	probe_271119_mm10_chrX_102823087_XIC	GCCAGAATATAGTTATCCTGCTGAGTGAACCTTGAGAACAGCTGTGTTTCCAGGCAGAAGTTACTATGAATATTTGCTTGAGTGTGTGTGTGTGTGTGTGTGTGTGTGTGTGTGTGTGTG	1	+	chrX:102823088-102823207
chrX	probe_271119_mm10_chrX_102824245_XIC	TTCATTCACAATGTCAGAGACCTCCCGAGTCATTCACCTGCCAAAGGTTTCACTGCTGATGGCAGCTGCCTTGAGGACCAAGCCATTCAAGTCATAAGATTTTGGCAGACCTTTAAAAGT	1	+	chrX:102824246-102824365
chrX	probe_271119_mm10_chrX_102824472_XIC	AGGTTCACTTTCAGTACTAGACATAAATTAAACTATCTAAAGCCCTGGACCAGTGGTTCCCAACTTTCCTAATACTGTGGCCCCTTAATGCAGTTCCTCAACTTATGGTGCCCCCAGCCA	1	+	chrX:102824473-102824592
chrX	probe_271119_mm10_chrX_102824868_XIC	GATCTTGTAGGGTTGATAATACACACATATAAAAGCACAATATGTTACACACATACACACCATACACACACACCACACTTACACAATATAAAACTATATATAGCACCACTCTCTATTCCC	1	+	chrX:102824869-102824988
chrX	probe_271119_mm10_chrX_102824915_XIC	CACACATACACACCATACACACACACCACACTTACACAATATAAAACTATATATAGCACCACTCTCTATTCCCATAGTCTTTTGTTAATATCAACAATTTGTTTTCGTGGTGCTCCAATT	1	+	chrX:102824916-102825035
chrX	probe_271119_mm10_chrX_102825297_XIC	TCTCTCTCTCTCTCTCTCTCTCTCTCTCTCTCTCTATCTCTCCCTCTTGCTCTCTCACCTTCTATTGTCTCCTGAGAGTTCATTTTCATAGTTTTTAGGAAAGTTCTGCCCATGATACTT	1	+	chrX:102825298-102825417
chrX	probe_271119_mm10_chrX_102825298_XIC	CTCTCTCTCTCTCTCTCTCTCTCTCTCTCTCTCTATCTCTCCCTCTTGCTCTCTCACCTTCTATTGTCTCCTGAGAGTTCATTTTCATAGTTTTTAGGAAAGTTCTGCCCATGATACTTT	1	+	chrX:102825299-102825418
chrX	probe_271119_mm10_chrX_102827415_XIC	TTGAAAACATGACAAAAGAATGGGAAAAATTAGAAACCTAAAAACCTATGTGTGAGTCTGAGGTTAGGCAATATTCCAGTATCACTGCTCTACAGAAATGAAACATCAGGTTCTGTATAG	1	+	chrX:102827416-102827535
chrX	probe_271119_mm10_chrX_102827840_XIC	GCTGACTCGATTTCAGAAATCCGCATGCCTCTGCCTTCAAAAGTGCTGGGATTAAAATGATGAGCGAGCAATGCCCAGCCTTCTCCAGGTTTCTTGAGGTACCCCATTTCCCTGAACCTG	1	+	chrX:102827841-102827960
chrX	probe_271119_mm10_chrX_102827960_XIC	GATCTCACTGATTTGCTTAAATGGGCAAGCAAGCCACAGGGACACTCATGTCTCTGACTCCCCAGTGTTTGGATTACAAGACCCTGCCTATAACCGGAAGTTTTATACGTGTTCCGGGGT	1	+	chrX:102827961-102828080
chrX	probe_271119_mm10_chrX_102828559_XIC	CCCTGGCAGCTCCTTGGCGTCGAACTGAGGTGGCAGCAGAAGGAAGTGCATCTTCCCTCACAACTCAACTTCTTGATTCTCAGCCGATGGACACTGAGGTAACTATATTAGAATAATATT	1	+	chrX:102828560-102828679
chrX	probe_271119_mm10_chrX_102828693_XIC	GATCGGCACATTCCCTGTCCTGATTCCCGCCTCACCTTACCACACCCCACCGCCCATCTCTGGGCACCCAATTTCTTCATCCTTCAGCCTACTCAAGCAGGTCCAGAGGGGCGAGGCCAG	1	+	chrX:102828694-102828813
chrX	probe_271119_mm10_chrX_102829581_XIC	GCACAGCACTTGCCTTGAGAACAACAGCCTGCTGAGGAGGAGCTATCTCCTTGTGACTTGAACAGGGCATAGCATTTGTCCTGAGACAAACAGCCCCCAGAGGAGGCTCTATCTCCTAGC	1	+	chrX:102829582-102829701
chrX	probe_271119_mm10_chrX_102829813_XIC	ATGTAAGTGGTCCAAGATTCTAGAGTAGTGTAGTCTTTTATGATTATTATTGTTATTGTTAATATTATTGTCTTTGATGTGGTTATTATGGGTGACAGGCTGTGCCAGAGCTATGAGCTG	1	+	chrX:102829814-102829933
chrX	probe_271119_mm10_chrX_102829817_XIC	AAGTGGTCCAAGATTCTAGAGTAGTGTAGTCTTTTATGATTATTATTGTTATTGTTAATATTATTGTCTTTGATGTGGTTATTATGGGTGACAGGCTGTGCCAGAGCTATGAGCTGTTGT	1	+	chrX:102829818-102829937
chrX	probe_271119_mm10_chrX_102830477_XIC	GAAGGACCACAGGAGACTTGTAGGCACTAGAGATAGAGGTGCCTGACGGTAGGGTAAGTACACTGGGGGAAGGAATTCCAGTGTCCATTTTGGTCACTGCCCCTAACTCTACAAACATGG	1	+	chrX:102830478-102830597
chrX	probe_271119_mm10_chrX_102830598_XIC	ATTTGAAACCTAAAGACAGATATGAACTGGAATTCTGACTCCACCTGAATAGAGGTTATGGGACCAGATGAGCAAAGACAGGTGTGGGGTTGGGGGCAAACTTGGTCTCAGGGAACCTGT	1	+	chrX:102830599-102830718
chrX	probe_271119_mm10_chrX_102831019_XIC	GTCTCTGGCCAGGTAGGGGTTGTATCAATTCTGGTGTGGTAAGCCCAAGGGTTTCTGGCACGGTTAGGACCACAGAATAGCCACTTGAACTTAGGCAAACCTTCCTCCCCCTAAACCTGT	1	+	chrX:102831020-102831139
chrX	probe_271119_mm10_chrX_102831194_XIC	AATGTTGTGTGTGAGGTATTGAAAAGAGATTGACAGGAACATGAGGCCTCAAATGGCAGCAGTGCTCTTTGCAGAGTGGTGGGAAGGGAGTTTCAGCCAAGCTCTCTATGTTCTATTACA	1	+	chrX:102831195-102831314
chrX	probe_271119_mm10_chrX_102831423_XIC	CCTGGAGAGTTTTAATTGTCCTCAACTCTGAGATTCAACAACAATCCTGTCTGGTACTTGCATTGCAGGCGTGGGAAAGGCTTCATTGCTTTTTGGGCCTCAGTAACACCAAATGGAGAA	1	+	chrX:102831424-102831543
chrX	probe_271119_mm10_chrX_102832652_XIC	GCAAGGTAATAGGCCTCAGACATTTACTATTTCCTGTGTGACACACTTGGAGATATTGTTCTGTGGTATTCACTCCCTGTGTGAATGTGTGGAAAATAGTCTGCCCAGGGGCTTTAAAGA	1	+	chrX:102832653-102832772
chrX	probe_271119_mm10_chrX_102834818_XIC	ACTATCCTGCCTGTCCTTGTCACCTCAGGCCACAAGCTCAGCTTCACTGACCAACAACTGGTCTTCAGGTTCACAACCGAGGCTGTCACTAAGAGAGCCAAAAAGGTGGCCTCACGGAGG	1	+	chrX:102834819-102834938
chrX	probe_271119_mm10_chrX_102834989_XIC	ATCAGAAACTCCTCCTTCATGCTTTTGCACTGTAGGGTCTTCAACACCTTAGCTCGAGGTAGGAAAATGTTCTAACTGTGGCTCTCAACATTGCATTAATTTTTTTCCTTGGAAGACTTG	1	+	chrX:102834990-102835109
chrX	probe_271119_mm10_chrX_102835272_XIC	CATGCCTTTAGATACATCAGGATGCTCACCCGTGCCTCGGATACTGTACATGAGAGCCTGAATAAAGTAACCCTGTGGAATAACACTGAGAAGTATTGGCTGCTTCTTTGAAAATGTAGG	1	+	chrX:102835273-102835392
chrX	probe_271119_mm10_chrX_102835293_XIC	ATGCTCACCCGTGCCTCGGATACTGTACATGAGAGCCTGAATAAAGTAACCCTGTGGAATAACACTGAGAAGTATTGGCTGCTTCTTTGAAAATGTAGGCCAGATATTGGGGAGAGAGCT	1	+	chrX:102835294-102835413
chrX	probe_271119_mm10_chrX_102835763_XIC	CTCTAATCATATAGTGGCAAGAATCACATTCCACTAATGCACAGCTACGTATGTCATTGTGTTTTCAATGTGCACACTGATTATCATTCTAGACTTCCCTGCTAATATACCACCAAACTC	1	+	chrX:102835764-102835883
chrX	probe_271119_mm10_chrX_102835764_XIC	TCTAATCATATAGTGGCAAGAATCACATTCCACTAATGCACAGCTACGTATGTCATTGTGTTTTCAATGTGCACACTGATTATCATTCTAGACTTCCCTGCTAATATACCACCAAACTCA	1	+	chrX:102835765-102835884
chrX	probe_271119_mm10_chrX_102839831_XIC	CTCCAGGGTTAGGTGTATCTTCTCTCACAGAGGACAGGCCAGGCAGTCCTCTGCTGTACATGTGTTGTGGGCCTAATATCAGCAGGTGTAGGCTGCCTGGTTGGTGTTTCAGTGTGTAAG	1	+	chrX:102839832-102839951
chrX	probe_271119_mm10_chrX_102839832_XIC	TCCAGGGTTAGGTGTATCTTCTCTCACAGAGGACAGGCCAGGCAGTCCTCTGCTGTACATGTGTTGTGGGCCTAATATCAGCAGGTGTAGGCTGCCTGGTTGGTGTTTCAGTGTGTAAGA	1	+	chrX:102839833-102839952
chrX	probe_271119_mm10_chrX_102839952_XIC	GATCTCTGGGGTCCAGGTTAGTTGATACTGCTTGTCTTCCTATGGGTTCACCTTCCTCCTCAGCTTCTTCCAGGCTTTTTCCCTAATTCCACCACAGGGGTCCCTGACTTCAGTCCATTT	1	+	chrX:102839953-102840072
chrX	probe_271119_mm10_chrX_102839963_XIC	TCCAGGTTAGTTGATACTGCTTGTCTTCCTATGGGTTCACCTTCCTCCTCAGCTTCTTCCAGGCTTTTTCCCTAATTCCACCACAGGGGTCCCTGACTTCAGTCCATTTGTTGGGAGTAA	1	+	chrX:102839964-102840083
chrX	probe_271119_mm10_chrX_102840252_XIC	CCATTTTCATCCCTGCATTCTTTCAGACAGGAACAATTCTGGGTCAGAGTTTTGACTGGAGGATGACAACTTGATGCCTCCACTTCATGTCTTTCTACTGGAGGTGGACTCTACAAGTTC	1	+	chrX:102840253-102840372
chrX	probe_271119_mm10_chrX_102840554_XIC	GATTCTGTCTCCCTCTTGCAATCCTTGTCCCCTTTCCCACCAAGATTCCTTCCTCCCTCTACCCCTCCCCTGTGATTGGTTTCTTCTCCCTCCCAAGTGGGACTGAGGCATCTTCACTTG	1	+	chrX:102840555-102840674
chrX	probe_271119_mm10_chrX_102840782_XIC	TTTTGGGTCTGAGTTACCTCACTCACGATGATATTTTCTAGTTCCATCCGTTTGTCTGCAAAACTGAGGATGTCCCCGTTCTTAATAGCTGAGTAGTATTACAAATAGAACTGAAGGCCC	1	+	chrX:102840783-102840902
chrX	probe_271119_mm10_chrX_102840814_XIC	ATTTTCTAGTTCCATCCGTTTGTCTGCAAAACTGAGGATGTCCCCGTTCTTAATAGCTGAGTAGTATTACAAATAGAACTGAAGGCCCAGAAATAAAAACACACACACTTACAGATACTT	1	+	chrX:102840815-102840934
chrX	probe_271119_mm10_chrX_102840956_XIC	AATATATAATGGGAAAAAAAGGAAAGCATCTTCAACAAATGTTGCTGGTCCAACTGGCAGTCTTTATGTAGGAAAATGAATATAGATACATAATTGTCACCCTGAGCAAAGTTCAAGTCC	1	+	chrX:102840957-102841076
chrX	probe_271119_mm10_chrX_102840961_XIC	ATAATGGGAAAAAAAGGAAAGCATCTTCAACAAATGTTGCTGGTCCAACTGGCAGTCTTTATGTAGGAAAATGAATATAGATACATAATTGTCACCCTGAGCAAAGTTCAAGTCCAAATG	1	+	chrX:102840962-102841081
chrX	probe_271119_mm10_chrX_102842996_XIC	ATAACTCCAGCTGTGTCAAGTTGACACAAAACTAGCCAGTACAGTAGGAAAGAGTCTTGAACTCATGTGCTCAGTGTTCGGGGGTGGGGGGCTGTGAGTGAATTTCCTAAACAGAATTCT	1	+	chrX:102842997-102843116
chrX	probe_271119_mm10_chrX_102843013_XIC	AAGTTGACACAAAACTAGCCAGTACAGTAGGAAAGAGTCTTGAACTCATGTGCTCAGTGTTCGGGGGTGGGGGGCTGTGAGTGAATTTCCTAAACAGAATTCTAATGGCTCAAGCTCTAA	1	+	chrX:102843014-102843133
chrX	probe_271119_mm10_chrX_102843133_XIC	GATCAAGAATCGATAAATGAGACCTTATGAAACTGGAAAGCTTCATAGGACACAGTCAATAGGACAAATCAGCAATCTACAGATTGGGGAAACATATCTTCATTTACCCCACATCTGATA	1	+	chrX:102843134-102843253
chrX	probe_271119_mm10_chrX_102843663_XIC	GTAGGTGGGTTTGGGAGCAGGACCAGGGAGGGTAAATGGAACTCTCAGGATAGCATTTGAAATGTAAATAAAGAAAATGTCTAGTAAAAATTGTTTTTGAAAAAAAGAAAAAAACTGTGA	1	+	chrX:102843664-102843783
chrX	probe_271119_mm10_chrX_102844090_XIC	GATCTACATGAATTCCATATTTTAGAGTCAGGTAAAGTTAACATGGGGGAAAGAGACATCATGCCAGGGCCCCCACGAGGGAATGATATAAAACTGCTAGGCAGGTGTTGAGTAGAACAA	1	+	chrX:102844091-102844210
chrX	probe_271119_mm10_chrX_102844242_XIC	GTAAAAAATAGAGTAAAGAAATATTCCTGGCCAGGAGAACAAACTTCAATTCATATTAGAATTCTGAGAAAAAGGGGGACTTGAGGAAGAGGTCTGCATTGGAAACACATTCAATTGTAT	1	+	chrX:102844243-102844362
chrX	probe_271119_mm10_chrX_102844489_XIC	GATCTATAAATGCCAGGAACTGTGTTTACGAAGGAGTGAACAGAGCCACAAGTCCTTCCATGGAGGCACAGTATATTTGTGATTTCTTTTTTGAAATAGATGTTTGAAATCTACAGAAGG	1	+	chrX:102844490-102844609
chrX	probe_271119_mm10_chrX_102845429_XIC	GGCGACTTACATGTGGGTCTGAGAAACAAGATTCACAGATGTTGCCTAGCAGAAACCATGTCCGTCTTGCTTTGGAGTGACAAAAATAAAGATAAAAAAAGAAAATAATAAATCAATAAA	1	+	chrX:102845430-102845549
chrX	probe_271119_mm10_chrX_102846112_XIC	GATCATTATATCCAAACACAAAATAATACACCTTCTCCTCAGCACCTCATGGAACTTTCTCCAAAACTGACCCTATACTGGAACACCAACAAAGACTCAACAGATACAAGAAAATGGAAA	1	+	chrX:102846113-102846232
chrX	probe_271119_mm10_chrX_102846132_XIC	AAATAATACACCTTCTCCTCAGCACCTCATGGAACTTTCTCCAAAACTGACCCTATACTGGAACACCAACAAAGACTCAACAGATACAAGAAAATGGAAATAACACCCTGCATCCTATCT	1	+	chrX:102846133-102846252
chrX	probe_271119_mm10_chrX_102846252_XIC	GATCACCACTGGTATCAACAGAAACAACATAAAGCTTACAAACTTGTGGAAATGGAACAACTCTCTACTGACTGAAAAATGGGTCAAGGCAGAAATGAAGAAAGAAAACAAAGACTTTCT	1	+	chrX:102846253-102846372
chrX	probe_271119_mm10_chrX_102846377_XIC	TGAATAAGAATGTATAACCAACATACCCAACCTAATGGGACACACTGAGAGCGGTTCTAAGAGGCAAGTTCATGACATTAAGTACCTATATTAAAAAACAAAATCTAAGTACACGGGTGA	1	+	chrX:102846378-102846497
chrX	probe_271119_mm10_chrX_102846497_XIC	GATCTTACACCTGAAAGTGGATGGAGAAAGAAATCAGAGAATCAAAACACATAGAGCCTTTACCCATACTTTCTAGTGTCTTTGGTACAGGAAGGTACTCTCCATGACACCAAAGGAGAA	1	+	chrX:102846498-102846617
chrX	probe_271119_mm10_chrX_102846528_XIC	AATCAGAGAATCAAAACACATAGAGCCTTTACCCATACTTTCTAGTGTCTTTGGTACAGGAAGGTACTCTCCATGACACCAAAGGAGAAACGTAAACACTAACCCAGCCACAGACCCTTT	1	+	chrX:102846529-102846648
chrX	probe_271119_mm10_chrX_102846699_XIC	GATCTTGTGGAAGTAACCAACCAATATCTGATTTGACTTAAGGCTGACTCCTCGAGATGGAACCCATACTGGATACTGCTTGGGCGAAAAGAGCCTGAGATTATATAGCCTAGGGACCTA	1	+	chrX:102846700-102846819
chrX	probe_271119_mm10_chrX_102847783_XIC	CCGACAGACTGGTCACATTAAATTGCACAGTGCTATCCACAGAAGATACATTGAATAGCATCAGCTTCCAAAGGAATAAGGGATGGGGGTACAAGAACATACTATGCAAGCTAAGGAACA	1	+	chrX:102847784-102847903
chrX	probe_271119_mm10_chrX_102847903_XIC	GATCTACATTATGAGAAGAGTCTGAAAGCTTATTAAATGCCCGAAGGCTTACAAAGCACATTTAAGCATTTCAGACAGGAACCACACATAACATCAACTCAGTGCTTGAAGAAGTCCGCA	1	+	chrX:102847904-102848023
chrX	probe_271119_mm10_chrX_102847975_XIC	AGACAGGAACCACACATAACATCAACTCAGTGCTTGAAGAAGTCCGCACCCCCCACCTCTGGGCCCTTAAGTCCAAGAAGAAGGTGCACTCAACAGGAAGTGAAGTGGAGCTGGCCAGTG	1	+	chrX:102847976-102848095
chrX	probe_271119_mm10_chrX_102848095_XIC	GATCTGAATCACACGGATGGGCGGGGAGGCTTCACTGCTCCAACTTCAAGCAAGACCTGAAGGCAGAAAGGATGGTATGAGGACCAACTAATGACCACGAGTCCCTTTCCCAACTCTCCC	1	+	chrX:102848096-102848215
chrX	probe_271119_mm10_chrX_102848237_XIC	TGAACATCTGTCACTGAGACCAGTGGACAGACCTATTCCTGTCGGAATTCCTTGCCTCCAGCCTCACCTTCCCTCATTCCTCTATCATCCACACAAACCTACTGTGGTGATGAAGCTCAT	1	+	chrX:102848238-102848357
chrX	probe_271119_mm10_chrX_102848398_XIC	GATCTTCCACTACCTGCTCCTCCTGGCCTAGTCCCACACTGGGGGAGGGGGGGGAGTGCCCGTGCACTGTCATGTGTGCTTATACACCAGTGTTTGTGAGTATGTGCAGGTATGTGAAAG	1	+	chrX:102848399-102848518
chrX	probe_271119_mm10_chrX_102848744_XIC	TGGGATTTGTACAGTCATTCTAACAATTTCGGAAATGACCCTGAGCGTACTTCTGCCATCTTGTACTATGTATTTATTTGGAGCAGCACCCTTGGAACTGGAAGTATAAACAGAAGGACA	1	+	chrX:102848745-102848864
chrX	probe_271119_mm10_chrX_102848983_XIC	TTTCTTTAATAAATGGTAAAGTTACATGTATACCAAAGACTTGTATTAAAGTAAGTTTCTTTACAGTTTATTATCTGTACATTAAGAAGCCCTGGCCTGGGATTCATCTCCCGCCCTTGC	1	+	chrX:102848984-102849103
chrX	probe_271119_mm10_chrX_102848994_XIC	AATGGTAAAGTTACATGTATACCAAAGACTTGTATTAAAGTAAGTTTCTTTACAGTTTATTATCTGTACATTAAGAAGCCCTGGCCTGGGATTCATCTCCCGCCCTTGCCAGACCCCTGT	1	+	chrX:102848995-102849114
chrX	probe_271119_mm10_chrX_102849114_XIC	GATCAGCCACCTCCCAAGCTTCATTCTGCCTGTTGTGTTCCAGCAGTTCTTTCCAGGGTGGCTTCCTCCTATATACCCTAGGCCCTATCTGTCTCTGTGCACAACAAGGTCCAGCATTGC	1	+	chrX:102849115-102849234
chrX	probe_271119_mm10_chrX_102849179_XIC	CTCCTATATACCCTAGGCCCTATCTGTCTCTGTGCACAACAAGGTCCAGCATTGCTGCCCAGACACACTAGAAGTTTAATTCCCTCCTCAGCTCATAAACACTTGCCCTGGGTCATTTGA	1	+	chrX:102849180-102849299
chrX	probe_271119_mm10_chrX_102849365_XIC	GATCGGGCTCTAAACCTCATTCTAAATCTCTCTGTCTTCCCCAGACCATCACAGTGTGTAGTGGGTTGGCTGGATGCTGCTTGTATTCTAATGCTCGTACAGGGCCTCCAAGACCTGGTT	1	+	chrX:102849366-102849485
chrX	probe_271119_mm10_chrX_102850534_XIC	CCAGGGCCCACTCTCAATGACCCGACGGTCTGCCCTACACATCAACTTAGCTCCTCCCACCCACGTTTCCAGAACCCTCCTGCTTCTCTGTGGGGACCTGTGACTCCAGTGGATGGTGGT	1	+	chrX:102850535-102850654
chrX	probe_271119_mm10_chrX_102850654_XIC	GATCGGTGGAGGTACGTGGCAGGAGGACCATACTTGAGCATCTGGAAACAAGAGGTAGTAAGGGAATTAAACACTTGGGTGGGTAGGTAGCACCTGCAGAGGGAGACTGACAGGGTTTTG	1	+	chrX:102850655-102850774
chrX	probe_271119_mm10_chrX_102850963_XIC	AGAATGTATCGGGAAACAACGGGTATCTGCATTTTAATATACTGCAAAGTCCCTAAAGAGATACAGTGACCTTCCATTTCCAGGGACTGGTTCTTGCCAGCACTTTGCCAGGCCACCACG	1	+	chrX:102850964-102851083
chrX	probe_271119_mm10_chrX_102851083_XIC	GATCATGAGGGACAAGCCCGGAGCACTTCTAGGAGGCTTTCTTTGTTGACCTCTGGACTTTGCCCTGGGCCTCCCTGGCCCTGTCCACCATGACCCTAGGTTTCATCAGGACCCTCCCAT	1	+	chrX:102851084-102851203
chrX	probe_271119_mm10_chrX_102852083_XIC	TGCAGCTGTAAAAGACCAAGAATTCTTTCCCACTCGGCTGCCCAACAGCCTCATCTGAAGACACTCAACACCATTTTGAGGACTTCCCACCTTAAACCTTTTTGAATGCACCCCTTCCCA	1	+	chrX:102852084-102852203
chrX	probe_271119_mm10_chrX_102852203_XIC	GATCTCTGCCTCCTGCAAACAAGTGCTGTCTACCATTGATAGGATGTTTTGGGTTTTATTTTTAACCCCTACCTGGGCCCACTGAGGTCCAGGCTACCCTTGCCCATGGTCCCACTGCAA	1	+	chrX:102852204-102852323
chrX	probe_271119_mm10_chrX_102852326_XIC	TGTGGCAGAGCTGGTCACAGGGTTACTCATGCCTTGCTTCTCTCCAACCAAACTCAGGCTCCCTCCCCAGCCAGTGACACTCACGGCGACCTCTTCCTTTGGTAGGGGTCTTCTTGGCCT	1	+	chrX:102852327-102852446
chrX	probe_271119_mm10_chrX_102852446_XIC	GATCGAAGGGTTTGCGGGGGAGAGTCGTTCTTGGTAGTCGAATCTGGCGTCTCTTTCCTCGTGCACTATACCCCTTTTGCTCAGAACCCACAGCCAGCAGGGCCTCGCCGTGGTCCCTTC	1	+	chrX:102852447-102852566
chrX	probe_271119_mm10_chrX_102853216_XIC	CTGGTTTTCTTCTGCCTTCATCTCCCATTTGTACTCACATAATCTCAGGTTCCTCGTGTTGTCTCAATCACCCAGTACCTCCCACCAACCGCCTCTTGGCACTGGCTCCATTACCCAATC	1	+	chrX:102853217-102853336
chrX	probe_271119_mm10_chrX_102853336_XIC	GATCTGCTCAGACTCACTCCACACATCCCATTTCCAGGAGGAATACACCAGCAGCCTCGGGCCTGCCTGGACAATCACGAGACAGCCTGGACACTGGAAGACAACCTTCTTCCTCGTGCC	1	+	chrX:102853337-102853456
chrX	probe_271119_mm10_chrX_102853557_XIC	ACCCCCATTCAAGTTTTCCTCACACCACAGACTTAATTATTCCCTTGCTCCGCCTTTCCACCGATTTCCTTTGTGTTCCCCACCTGCTAGCCTCCACTCCTCCACCCACGAAATCATATT	1	+	chrX:102853558-102853677
chrX	probe_271119_mm10_chrX_102853677_XIC	GATCTTCTGAAGGCAGTGGACACTAGAATCATACCTAAAAACCTTCCACCCAAGAACCTGGGGTAGGGAGACCACGACTGAGGCCAACCGGGGCTAACTAGTGACAAGGTGGGCTTCCAA	1	+	chrX:102853678-102853797
chrX	probe_271119_mm10_chrX_102853695_XIC	GACACTAGAATCATACCTAAAAACCTTCCACCCAAGAACCTGGGGTAGGGAGACCACGACTGAGGCCAACCGGGGCTAACTAGTGACAAGGTGGGCTTCCAACAAGCAGTTTGCTCATGA	1	+	chrX:102853696-102853815
chrX	probe_271119_mm10_chrX_102853815_XIC	GATCCATCCGGATTTCTCTCAGTCATCTTTTTTTAATTTTTCAGATTTTCATTCTTCTTCTTCTTCCATTTCCTCCCTTCCCAGCTTTCTACACCTGACAGATGTTTGTTGACACCCATG	1	+	chrX:102853816-102853935
chrX	probe_271119_mm10_chrX_102854572_XIC	TTCCTGCACTCGGCCCTCAGAAGGGCGTCCCTGGTGGCTGCTCTGAGACCCACTTCCGCCTACGCTGTGTCCTGGCTCCTGGAGGGAGGCCTTTCCTGTCTACTGGTGCTCACCGAAATG	1	+	chrX:102854573-102854692
chrX	probe_271119_mm10_chrX_102855060_XIC	TCCTTATTTATTGATTTATTATTTTCTATTTTTTTAATCTTTATTTTTGTCACTCCAAAGCAAGACAGACATGGTGTCTGCTAGGAAACAAGTGGAGGCAGCAAAATTGGCCAGATGCCC	1	+	chrX:102855061-102855180
chrX	probe_271119_mm10_chrX_102855061_XIC	CCTTATTTATTGATTTATTATTTTCTATTTTTTTAATCTTTATTTTTGTCACTCCAAAGCAAGACAGACATGGTGTCTGCTAGGAAACAAGTGGAGGCAGCAAAATTGGCCAGATGCCCT	1	+	chrX:102855062-102855181
chrX	probe_271119_mm10_chrX_102859233_XIC	AGGCACGGGTGAGCATTCTGATGTATGTAAATGCATGGCTACACAAAAGATTAGCCACGTATGCAAACCATGATGAGACAAAAGAAAATAAAAAATAGAGAAGAAAAGAAATGCTGCCTT	1	+	chrX:102859234-102859353
chrX	probe_271119_mm10_chrX_102859234_XIC	GGCACGGGTGAGCATTCTGATGTATGTAAATGCATGGCTACACAAAAGATTAGCCACGTATGCAAACCATGATGAGACAAAAGAAAATAAAAAATAGAGAAGAAAAGAAATGCTGCCTTA	1	+	chrX:102859235-102859354
chrX	probe_271119_mm10_chrX_102859428_XIC	GATCCAAGTCTTCCAAGAAAAAAAAATTAATGCAAGGTTGAGAGCACACAACCACAGTTAGAAAATTTTCCTAACCTCGCGCTAAGGTGTTGAAGACCCTACAATGCAAAAGCATGAAGG	1	+	chrX:102859429-102859548
chrX	probe_271119_mm10_chrX_102859437_XIC	CTTCCAAGAAAAAAAAATTAATGCAAGGTTGAGAGCACACAACCACAGTTAGAAAATTTTCCTAACCTCGCGCTAAGGTGTTGAAGACCCTACAATGCAAAAGCATGAAGGAGGAGTTTC	1	+	chrX:102859438-102859557
chrX	probe_271119_mm10_chrX_102859875_XIC	GATCCTACCTGAATTCCTTCTCTCTAATACTGGCTTCTACAACAGTCCCAGCCTTAAGTCTTATTTTTTCAAGCCCAGGGTCCCTGAGCACGATAAAGGACTCTCAGCCTGGAGTCTGTT	1	+	chrX:102859876-102859995
chrX	probe_271119_mm10_chrX_102860122_XIC	TGGCTTGTCACTCACACAGTGCTACTCCTTGGCTGTTTTGACTCAGCAGCCTTCTTTCCAGCCTCCCTACCTATGAGATTCTCCCCATCAACTCACAAAGCCCTTCCTTGATGGAGACCT	1	+	chrX:102860123-102860242
chrX	probe_271119_mm10_chrX_102864269_XIC	TTGCAAGATTCCCTGAAAGGACAGACATCTCTGTTAAACATCATATCTGACAATGGAGATAGAAAGATGTGTATGTTTTAAGGACATGAAAGCCATGAACCACCACAGAGCTCTCTAAAA	1	+	chrX:102864270-102864389
chrX	probe_271119_mm10_chrX_102864270_XIC	TGCAAGATTCCCTGAAAGGACAGACATCTCTGTTAAACATCATATCTGACAATGGAGATAGAAAGATGTGTATGTTTTAAGGACATGAAAGCCATGAACCACCACAGAGCTCTCTAAAAC	1	+	chrX:102864271-102864390
chrX	probe_271119_mm10_chrX_102864401_XIC	GATCTCGCCACTTTGTTTGTCTGTTTGTTTGTTGCTGCTGTTTGTTTTTCTATTGGGGGGCTTATTTTTTTTTTGCTTCTTTTTCTGCATTTGGTGTTAACGAGGCCCAAATAGAAGTGA	1	+	chrX:102864402-102864521
chrX	probe_271119_mm10_chrX_102864567_XIC	GAATCTCAGTGTTGAGGACAATTAAAACTCTCCAGGAAATGACTGCTTGCTTGGTGCCTCTCCATGTAGCAACTAATTTTCCTTACCTGTTGGGGACCTGTGTGAAGCAGGTCTTCAGGC	1	+	chrX:102864568-102864687
chrX	probe_271119_mm10_chrX_102866051_XIC	ATGCCAGAAATACCAGTGCCTGGGAGGCTGAGGCAGGAAAGTGGTGAGGTGGACAACAGCTCATAACTCGCACACAGCCTGTCACCCATAAAAACCACATCAAAGAAAAAATAATAATAA	1	+	chrX:102866052-102866171
chrX	probe_271119_mm10_chrX_102867128_XIC	GTTCGTGCAGCTCGGAACCCTTGTTGGTCCCAGGCTAAGCTGCATCTCTGGCCTCGCCCTGTAGACCTGCTTGAGGAGGCTGAAGGATGAAGGAATTGGGTTCCCATAGATGGGGGATGG	1	+	chrX:102867129-102867248
chrX	probe_271119_mm10_chrX_102867322_XIC	TAGTTACCTCAGTGTCCAGCGGCTGAGAATCAGGAAGTTGAGTTGTGAGGGAAGATGCACTTTCTCCCGCTGCTACCTCAGTTTGCTGCCAAAGAGCTGCCAGGGCTTTCTTTTCTCTCC	1	+	chrX:102867323-102867442
chrX	probe_271119_mm10_chrX_102867678_XIC	CCGAGCCCCACTGAAGGGGTAGGGTAGGCTAGGTGGTCACAGGCTAACCTGCATCTCTGGCCTTGCCCCTGTAGACCTGCTTGAGGAGGCTGAAGGATGAAGGAATTGGGTGCCCAGAGA	1	+	chrX:102867679-102867798
chrX	probe_271119_mm10_chrX_102867866_XIC	AATATTATTCTAATATAGTTACCTCAGTGTCCAGCAGCTGAGAATCAAGAAGTTGAGTTTTGAGGGAAGATGCACTTCCTCCCGCTACCACCTCAGTTTGACACCAAGGAGCTTCGAGGG	1	+	chrX:102867867-102867986
chrX	probe_271119_mm10_chrX_102868289_XIC	GCATCTCTGGCCTCGCCCCCATGGACCTGCTTGAGGAGGCTGAAGGATGAAGAAATTGGGTGCCCAGAGATAGGGGTGGAGTGTGGTACGTGAGGTAGGAATCAGGACAGTGAATGTGCA	1	+	chrX:102868290-102868409
chrX	probe_271119_mm10_chrX_102868435_XIC	TCTAATATAGTTACCTCAGTGTCCAGTGGCTGAGAATCAGGAAGTTGAGTTGTGAGGGAATATGCACTTCGTCCCGCTGCCACCTCAGTTTGACACCAAGGAGCTTCGAGGGCTTTCTTT	1	+	chrX:102868436-102868555
chrX	probe_271119_mm10_chrX_102869024_XIC	AACCCCAGAACACAGACAAAACTGCCTGTTGTGTAGGCAGAGACGTGTAATCCCAACAATAGGGAGGCAGAGACATGAGGGTCCCTGGGGCTTGCTTGCCCATTTAAAAAAAATCAGTGT	1	+	chrX:102869025-102869144
chrX	probe_271119_mm10_chrX_102869266_XIC	AGCCTAGTCTACAGAGTGAGTTCCGGGATAGCCAGCGCTACATAGAGAAAAAAAAAAAAGGTGGGTGGGTGGGTAGAAAGGGATACAGCGACAGACTCAAAGTCCACCTCTGACTCCATC	1	+	chrX:102869267-102869386
chrX	probe_271119_mm10_chrX_102869463_XIC	CACACACAGACACACAGACACACAAACCACTTTCCTCTGTTTGGCGTGAAATTATGCAAGTATGAATAGGTGTTACACAGGCCCTATAAAGTATCTGATATTTCATTTCTGTAGAACAGT	1	+	chrX:102869464-102869583
chrX	probe_271119_mm10_chrX_102870513_XIC	CTTCAATTGCCTTGGCATGTATCTTCTACAGACTGTATCCCATTCCTAGGAAAACACAATAATGTAATTTCACCAGAAAGTCTGTTAAACTCAAGTAGCATCTAGGTTGCCAGACAGTCC	1	+	chrX:102870514-102870633
chrX	probe_271119_mm10_chrX_102870592_XIC	GTCTGTTAAACTCAAGTAGCATCTAGGTTGCCAGACAGTCCATATTTAAATTCTTTTACTTGCCCTGTTATATTTTCAGAGGCCAATTTTACCCTGCTCCCTCTTTGTTGTTTTAAATTG	1	+	chrX:102870593-102870712
chrX	probe_271119_mm10_chrX_102870712_XIC	GATCCTCCATAATGTTGCAAAGAATTTTGCTCCTTGTGGACAGTAGCAGCAAGTCTTTGATTATTTCTTAATCCTATAATCCTTCCATAATGCTACAATTAAGCATCAGTTTAGTTCCAG	1	+	chrX:102870713-102870832
chrX	probe_271119_mm10_chrX_102871420_XIC	ACATTGATGTGGATTGTGTTCTGAATTACAGTGCTTATCTTGCATGGGTACAGCTCTGCTGTTGAAATACACAATCTCTCTGATACTCTAAAAATGTGTCCTTTCCAGAAACAGGTGACA	1	+	chrX:102871421-102871540
chrX	probe_271119_mm10_chrX_102871653_XIC	GATCTATTCATATTATCCATGGGATTATGCCCTTGAAATGCTTGAACATCTCACATCTCTATTTTCAGTTGTGAAAGTCCTCCAGGTCTGAGTGCCTGTCATTCCTGCAGTTTTGCCCTT	1	+	chrX:102871654-102871773
chrX	probe_271119_mm10_chrX_102872897_XIC	AAAATGAGGAAAAGTATCATGGGCAGAACTTTCCTACAAAAATATGAAAAGGAACTCTCAAGAAACAATAGGAGAGAGAGGGGGGAGAAAGAGAGAGAGAGAGAGAGAGAGAGAGAGAGA	1	+	chrX:102872898-102873017
chrX	probe_271119_mm10_chrX_102873549_XIC	GATCTATAATCACCCTTGATATAAGCCTGTGAGGGAGTTTCTTGAGTAGCATATTTTTAATAGGAAAGTCCAACTTGAATGTAGACAGCTCCGTCTACAAGCTGCCCAGATAGAAAGAAG	1	+	chrX:102873550-102873669
chrX	probe_271119_mm10_chrX_102874106_XIC	AAGGCAGCTGCCATCAGCGGTGGAACCTTTGGCAGGTGAATGACTTGGGACGTTCTCTGACATTGTGCATGAATTATTGTAGATTCCTATACAGTTGGCTAATGTTATCAACTGGACAGA	1	+	chrX:102874107-102874226
chrX	probe_271119_mm10_chrX_102875134_XIC	TCTGTGACTCCAATTCCTGGGGCCCGGATTCCTTTTTCTAGCCTTTGCATGGACCAGGCATGCATGAGGTGCTCCTGTGCACATGCATAGGCACACACGCGCACGCGTGCACACACACAC	1	+	chrX:102875135-102875254
chrX	probe_271119_mm10_chrX_102875208_XIC	CTGTGCACATGCATAGGCACACACGCGCACGCGTGCACACACACACACACACACACTCAGGCAAATATTCATAGTAACGTCTGCCTGGAAACACAGCTGTTCTAAAGGTTCACTCAGCAG	1	+	chrX:102875209-102875328
chrX	probe_271119_mm10_chrX_102875433_XIC	TCTAGTTCTACCAGAAAAAAATGATTATTGATACATTTTTATAATCTGATGTAGGTAGACAGGTTTCCATATGTCTGTTTCATGCATATCTAGCTCTCTTAGACTCTTTGCACACACCGG	1	+	chrX:102875434-102875553
chrX	probe_271119_mm10_chrX_102875664_XIC	TGAATATTCTTTTTCCACCTCTCATGGGCTCTTTTCTAATTTTATTATCTCTGCCTACACTCATGTATGCGTATGTGTGTTTGTGTGTGTGTGTCTCTCTGTGTGTGTCTGTGTTAAAAG	1	+	chrX:102875665-102875784
chrX	probe_271119_mm10_chrX_102876519_XIC	AAACACATAGCCAGGCAAGACCATCCGTACACATGCAGACAACACATAAAGAGGCAAATATACTCCTCATGCAATGCATACAACACACACACACACACACACACACACACACACACACAC	1	+	chrX:102876520-102876639
chrX	probe_271119_mm10_chrX_102876520_XIC	AACACATAGCCAGGCAAGACCATCCGTACACATGCAGACAACACATAAAGAGGCAAATATACTCCTCATGCAATGCATACAACACACACACACACACACACACACACACACACACACACA	1	+	chrX:102876521-102876640
chrX	probe_271119_mm10_chrX_102876944_XIC	GATCCTATAGTAGTGACCTTGGGATTCCAGACCTCCTATGGAGTGGGAAGGAGCTGAGAAATAGGGTTTGAGAAAGCAAGAGGGACCAGCGAGGCAGGACATACATCTGGATAACAGAGA	1	+	chrX:102876945-102877064
chrX	probe_271119_mm10_chrX_102877421_XIC	TTTACATCCCGATTCTGAATTTGAATTGACAATTTATGTTATAGAGTTTTTGAAAGTGTAATCGGGTGAGAAGGAGGAGGGGGAGGGGATAGGGGATTTCAGAGGGGAAACCAGGGAAGG	1	+	chrX:102877422-102877541
chrX	probe_271119_mm10_chrX_102877746_XIC	GATCCTCACATTCACCTTAATGTGACATCAGAGAGTCCACAGAGATTCCCAATACTGCTCCAGGTTCAAATCAAATACCTACCATGAGACTGACATATGACTGTCTGTGCCTCTGCAAGA	1	+	chrX:102877747-102877866
chrX	probe_271119_mm10_chrX_102877905_XIC	AGAAATGTCAGTGTCTTCATGTGTGGGTGACTTCACTAGGAATGATGATAGGAATTCCATAATCTACCAATTCTGGATGAAGAAGTCCAATTCAGAATTATTCTGTTGCTTCATTCCTGG	1	+	chrX:102877906-102878025
chrX	probe_271119_mm10_chrX_102878395_XIC	AAAATATATCAATATCACTTCCAAACTGTGGCACATAAATAGCAGTGTCTTGTATCACAAGAATCAGTTTGGGGATGGGGGGGGGGTGGCAGTGGGCATGAGTTACTGTGCTATGTATCC	1	+	chrX:102878396-102878515
chrX	probe_271119_mm10_chrX_102878439_XIC	GTGTCTTGTATCACAAGAATCAGTTTGGGGATGGGGGGGGGGTGGCAGTGGGCATGAGTTACTGTGCTATGTATCCTTCTACTCTGATGCAGTTCCAAACCAACCTAAAATAAAGATGTT	1	+	chrX:102878440-102878559
chrX	probe_271119_mm10_chrX_102878736_XIC	GATCTACTTTGAGTAAACTTTGTGGACAAAAGAGGAAAGCCTGGAACAGCTGGGACGGGCTCTTACTGGACCACAACAGTGAAATGTTACACTTCAGGACCCCAGAGAGTCATTCCTTTA	1	+	chrX:102878737-102878856
chrX	probe_271119_mm10_chrX_102879060_XIC	AGGTAAGCAAGTGAGAAGGCATAGAGCATTTCCCCCCTTGAACTACCCTTCCCCTAGAAACCTGTGTTTGGCTTGTGTGACAGCATAGATTTTTTTTACCTTAACACTTCCTGTTCAAAT	1	+	chrX:102879061-102879180
chrX	probe_271119_mm10_chrX_102879301_XIC	AATGGGAGACATATCAAAAAGCTTAACAGTGAACATTTATACAGATATACAAAGAGAACCAAAATATTCCAGTCAGAGACTCATGAATTATGAAACACCTGGAATGGAGAATGTCAGGTC	1	+	chrX:102879302-102879421
chrX	probe_271119_mm10_chrX_102879971_XIC	TGTGGTGTTTTGTCATCAGGGCCCGGCCTTCCTCTCCAGTCTCTCCAGCTGTGGAATTCTCCTCTGAGCTTATGACTGGAAGGCACCCACGCTCCAAATCTATACACACAAATGCTCTGA	1	+	chrX:102879972-102880091
chrX	probe_271119_mm10_chrX_102880228_XIC	GATCTTGCACTCAGGTAAGACCTGGCCACGTTGGAGGCCTCAGTCTACTGGGGTGTTGTTGTTGTTGTTGTGGCGATGGTGGTAGTTTTTTTCATTTTTGTTTTGGGGTCAGACACTGTT	1	+	chrX:102880229-102880348
chrX	probe_271119_mm10_chrX_102881013_XIC	GAAATCAGGCTGGGGAAATCTGAATAGCTTGAAAATGTTGGTCTTTTTTTATCTAGGCGCCCTCTTAGCCTGCTTCCTTGTCAAACTTCTATATTTTTCTTGAGACACTAATTCATACCA	1	+	chrX:102881014-102881133
chrX	probe_271119_mm10_chrX_102881133_XIC	GATCTTTCCTCCCAGGGCTACCTTGAAGATGATGAAGAATGCAAGGTGACTGTGCTCTAATCTGCAAAGCTTCTGGAAAGATGTGAGTACCCTCCCTTCTCAGGGACTGACTCTTGCTTC	1	+	chrX:102881134-102881253
chrX	probe_271119_mm10_chrX_102881173_XIC	GCAAGGTGACTGTGCTCTAATCTGCAAAGCTTCTGGAAAGATGTGAGTACCCTCCCTTCTCAGGGACTGACTCTTGCTTCCATTGTGTCCAGTCCTCACTGGTTATTAAGGACAAGACAG	1	+	chrX:102881174-102881293
chrX	probe_271119_mm10_chrX_102883244_XIC	GGCTCGGTAACACACCTTCTCTAAAAAGGCCTTACCTACTAATTCTTCCTCAGTCCACCAACTGAAAACCAAACCAGACACTTAAATATATATACCTATATGGTTCATTTTCTTTTTTAT	1	+	chrX:102883245-102883364
chrX	probe_271119_mm10_chrX_102883245_XIC	GCTCGGTAACACACCTTCTCTAAAAAGGCCTTACCTACTAATTCTTCCTCAGTCCACCAACTGAAAACCAAACCAGACACTTAAATATATATACCTATATGGTTCATTTTCTTTTTTATT	1	+	chrX:102883246-102883365
chrX	probe_271119_mm10_chrX_102884658_XIC	TTTGATTTTCTGGAGTCCACCTTTTGAGTTCTTTATATATATTGAATAGTACTCCTCTATCTCATTTAGGATAGTTGAAACCCTTTCCCAATCTGTTGGTGGCCTTTTTGTCTTATTGAG	1	+	chrX:102884659-102884778
chrX	probe_271119_mm10_chrX_102884664_XIC	TTTCTGGAGTCCACCTTTTGAGTTCTTTATATATATTGAATAGTACTCCTCTATCTCATTTAGGATAGTTGAAACCCTTTCCCAATCTGTTGGTGGCCTTTTTGTCTTATTGAGGGTGTC	1	+	chrX:102884665-102884784
chrX	probe_271119_mm10_chrX_102885691_XIC	TAGGAGTTCTCTGGTGGAATTTTTAGGGTCAGTGATATATACTATCATACCATCTGCATAGTCTCTGGTAAGAAGTCTAGAGTAATTCTAATAGGTCTGCCTTCATATGTTACTTGACCC	1	+	chrX:102885692-102885811
chrX	probe_271119_mm10_chrX_102885701_XIC	CTGGTGGAATTTTTAGGGTCAGTGATATATACTATCATACCATCTGCATAGTCTCTGGTAAGAAGTCTAGAGTAATTCTAATAGGTCTGCCTTCATATGTTACTTGACCCTTTTCCCTTA	1	+	chrX:102885702-102885821
chrX	probe_271119_mm10_chrX_102886572_XIC	TTTGCTTTCGCCATCTGGTAATCTCTGGAGTTAATTGTTATGGTTGTCTCTGCTTAGAGCTTGTGACTCTGGTAGCCTCTATCAACAGACCTGGGAGACTAGCTCTCTCCTTTGAGTTTC	1	+	chrX:102886573-102886692
chrX	probe_271119_mm10_chrX_102886573_XIC	TTGCTTTCGCCATCTGGTAATCTCTGGAGTTAATTGTTATGGTTGTCTCTGCTTAGAGCTTGTGACTCTGGTAGCCTCTATCAACAGACCTGGGAGACTAGCTCTCTCCTTTGAGTTTCA	1	+	chrX:102886574-102886693
chrX	probe_271119_mm10_chrX_102886891_XIC	GATCCAGGAACCAAGATGGCTCCCCAAGGTGCTCTAGCAAGACCCACCCGGGTGGGACGGACACCTCTTCTCTAGCAGGGTAGGTGCCCAGATGTCTGGAGCCCTAAACAGGGTCTGCCT	1	+	chrX:102886892-102887011
chrX	probe_271119_mm10_chrX_102886975_XIC	TGCCCAGATGTCTGGAGCCCTAAACAGGGTCTGCCTCAGAAGCTGTCCAAGGTGTCCAGGTGCTGGCGGCAACAGGAAGGGACTTGTGACCCTGGTCAGGCTGGGTTTTCTGCTTCCCTA	1	+	chrX:102886976-102887095
chrX	probe_271119_mm10_chrX_102887162_XIC	GATCACGTGGAGAGTCCTCTAGGGGACCATGTGGGTGTCCACCGACTCCGCACCCAAGGTGACCTGGTGCTGGCACAGACCAGAGAGATTTGTAAAGGTTCATTTTCATTCAAACCACCA	1	+	chrX:102887163-102887282
chrX	probe_271119_mm10_chrX_102887564_XIC	AACACTTCTTAATATTTTATTTTTTTACAATTTCATGTGAGTACTGTGTTAACACTGTTGACTTGGGGAACCATGAAATGTAGCCTTGTTGCCAGTTAAGCTAAGGCTTGAAACACCAGT	1	+	chrX:102887565-102887684
chrX	probe_271119_mm10_chrX_102887684_XIC	GATCATGAAGGGATGATAGGCCATGTTCCCAGTACCAAGTCCTTGTCAGTAGCTGCATTTCCCCATAGATTTATGGCCTTCACTCATGTAAGGAGAATGCCCCCAAACCCCTCCACATGA	1	+	chrX:102887685-102887804
chrX	probe_271119_mm10_chrX_102887704_XIC	CCATGTTCCCAGTACCAAGTCCTTGTCAGTAGCTGCATTTCCCCATAGATTTATGGCCTTCACTCATGTAAGGAGAATGCCCCCAAACCCCTCCACATGAGGTCACATAGGCTCAAGAAT	1	+	chrX:102887705-102887824
chrX	probe_271119_mm10_chrX_102887867_XIC	TCCTTCCCAGACACTCCTTCCTGCAAAAGGTATTTAACCTCAGGACTGCCCTGAGAAATAGGGTTCAGTTTTATTCATCCAACTTTTTACCATGACAATAATGTCTTAAAACCATACACT	1	+	chrX:102887868-102887987
chrX	probe_271119_mm10_chrX_102887879_XIC	ACTCCTTCCTGCAAAAGGTATTTAACCTCAGGACTGCCCTGAGAAATAGGGTTCAGTTTTATTCATCCAACTTTTTACCATGACAATAATGTCTTAAAACCATACACTGCCTTTCACCTT	1	+	chrX:102887880-102887999
chrX	probe_271119_mm10_chrX_102887999_XIC	GATCCACAGAGGGCACTCATGGAGAAGTCCTCTGCACTCCCACCCACCACCATGACTAAGCAAAGATGAAGCCCAAACCACTGTCAAGGTAAGAAATCACCAGCCAGAGCCACCCCCCAC	1	+	chrX:102888000-102888119
chrX	probe_271119_mm10_chrX_102888038_XIC	CCACCCACCACCATGACTAAGCAAAGATGAAGCCCAAACCACTGTCAAGGTAAGAAATCACCAGCCAGAGCCACCCCCCACCCCCAAACCCCACTTCTTTTCCCCCTGTGTATCAGGCCA	1	+	chrX:102888039-102888158
chrX	probe_271119_mm10_chrX_102888229_XIC	GATCCTGAGAACTAGATAGCCTGGTCTCTTTACAGGCCTGGGGACACCTGAGCTAGCTCAAGCTGTCCTGAGCCTCAGACTGTGCTTCCCCATCACCATAGTGATGTCCTCAGGGCTGCC	1	+	chrX:102888230-102888349
chrX	probe_271119_mm10_chrX_102888291_XIC	CTGTCCTGAGCCTCAGACTGTGCTTCCCCATCACCATAGTGATGTCCTCAGGGCTGCCCTGTGGCCCAACACCTGCCAGGCTGGCGCCAGAGTGGGGTAAGCACAGTAAACTTCCCCTGG	1	+	chrX:102888292-102888411
chrX	probe_271119_mm10_chrX_102888606_XIC	CTCATATGTGTTTGTGTTTAGGCCCTGGGGAAAACCAATTTTCCCTCTCTCAGCAACCATTAATTATCTGTATTTCTTCTTCTAGGGGTAAAGCCTTGTGAGAATTCCCCCCCCCCATTT	1	+	chrX:102888607-102888726
chrX	probe_271119_mm10_chrX_102888818_XIC	CACAATAGACATCCCTCCCTAGTCCCCTGACTCTTACTCCCTCCTCCACAATGTTCCCTAGGCCTTAGATGTGGAGGTTGTGTTATACATGTATCAATTAGGGCTGGCTATCCCACACTG	1	+	chrX:102888819-102888938
chrX	probe_271119_mm10_chrX_102889209_XIC	GATCTTGTCATTCTGGTCATTGTTGGGGTTCATAGGCATTACAGCTGGGAGAAAATTTTGATTGCTTGTCTCCTTTGGCAACTTGCATAGTTCTTTCCAGTACTGTATGGGTTAGTCTTC	1	+	chrX:102889210-102889329
chrX	probe_271119_mm10_chrX_102889476_XIC	CTCCCAGGGGACCTCAAAATGGCTTCCATCGTCATCTGACTGACACAAGCAGGTGCTTCATGTGTGGGCCCAGTGGACATTAGCCCAGAAACTTAGGATACACAAGATATAAGATACAAT	1	+	chrX:102889477-102889596
chrX	probe_271119_mm10_chrX_102890778_XIC	CCAATAAAAAGACGTAGACTAACAGACTGGTTACACAAACATGACCCAACATATTACTGCTTACTGGAAACCCACTTCAGAGAAAAAGACAGACACTACCTCAAAATGAAAGGCTAGCAA	1	+	chrX:102890779-102890898
chrX	probe_271119_mm10_chrX_102890790_XIC	CGTAGACTAACAGACTGGTTACACAAACATGACCCAACATATTACTGCTTACTGGAAACCCACTTCAGAGAAAAAGACAGACACTACCTCAAAATGAAAGGCTAGCAAACAATTTTCCAA	1	+	chrX:102890791-102890910
chrX	probe_271119_mm10_chrX_102891503_XIC	GGAATAAAGAAAGAGATTAAAGACTTTTTAGAGTTTATTGAAAATGGAGAAACAACATATCCAACTTATGGGTCTTAAGAGGAAAACTCATAGCCCTGATGGCCTCCAAAAAGAAACCTG	1	+	chrX:102891504-102891623
chrX	probe_271119_mm10_chrX_102891554_XIC	ACAACATATCCAACTTATGGGTCTTAAGAGGAAAACTCATAGCCCTGATGGCCTCCAAAAAGAAACCTGAGAGAACATACACTAGCAGCCTGACAGCACACCTAGAAGCTCTAGAAGGAA	1	+	chrX:102891555-102891674
chrX	probe_271119_mm10_chrX_102893147_XIC	AAGAGATGCCCCTTGGTCTTGCAAACTTTATATGTCCCAGTATAGGGGAATTCTAGGGCCAAGAAGTGGGAGTGGGTGGGTATGGGGGGGGAGCACAGCAGTGGGGAGGGTATAGGGGAC	1	+	chrX:102893148-102893267
chrX	probe_271119_mm10_chrX_102893482_XIC	CCTTATTTTATTTCCTCCATGTTCAAGACCATAATTATTTGTCATCATCCCCTAAAATGACAGCATATCTGTAACTCATAAATTACCAAACCCATCTACTCGAACTTAAGGGACTGAAAC	1	+	chrX:102893483-102893602
chrX	probe_271119_mm10_chrX_102893605_XIC	GATCTTCTTATAATTGCTTCCTGTTGAATTGGGGGGAAAGAATTCCTGTTTGGGGCCCCAAAAGAAAATTGGGAAAATGATTAGTTCTCTATATGTTGATTAACTGAATTCTTGACAGGG	1	+	chrX:102893606-102893725
chrX	probe_271119_mm10_chrX_102893706_XIC	AACTGAATTCTTGACAGGGTCAGTTTGAAAGGCTGGATAAACTGAATTCATCTGGGATTAGCAACCTTTCCTGAAATTGTTCTCAAAGCAAGTTTCTGAAAACACCATCAGTTGAGGAAG	1	+	chrX:102893707-102893826
chrX	probe_271119_mm10_chrX_102894146_XIC	GTGTAGCTAAAATTCTGGCTGGAGACATATTTATGTCCTAGTCAGTTTCATAGTTGTTTCAATAGTGGGTTTAGCATTATACATTACTGGTTGATTTGGTCCTTTTGATTTTCTCCTTTC	1	+	chrX:102894147-102894266
chrX	probe_271119_mm10_chrX_102894159_XIC	TCTGGCTGGAGACATATTTATGTCCTAGTCAGTTTCATAGTTGTTTCAATAGTGGGTTTAGCATTATACATTACTGGTTGATTTGGTCCTTTTGATTTTCTCCTTTCTTTCTGTAGCCAA	1	+	chrX:102894160-102894279
chrX	probe_271119_mm10_chrX_102894339_XIC	TATATATAATTTTGGAAGGAACCCAAAGTCTTTTATTATTTCCTGTTAACACAAATCTGGAGCCTCTCTCCCAACACAGCATGCCTTTTATCCTGCAGTTTGAAGTCATCATAATTATAG	1	+	chrX:102894340-102894459
chrX	probe_271119_mm10_chrX_102894598_XIC	ATTTATTGAGACAAGACTTCTCTGTATAGCCTGGGCTGACTTGGATTTGCTCTGTAAATTAGGTTGTCCTAGAACTCACAGGGAACCTATCTGTCTCTGCTTTTGTCTCTCGAGTATTGA	1	+	chrX:102894599-102894718
chrX	probe_271119_mm10_chrX_102894845_XIC	AATTTAATATCCTTTTCTGTATTCAACTTCATCTCAATTCCCTCCCATTTAGTGTATAAGCATATTCCTAAATAACATTACATCTGCTGTAAGTTTTTGGCTTGGGTATGTGGCGTGCAC	1	+	chrX:102894846-102894965
chrX	probe_271119_mm10_chrX_102895115_XIC	GGCTGTTCAAAGTGGTGTGAAACTCTACCCCATGTTAGCTTTTGTGAGCACAGCTTTTGTTTTTCTATTGGATAAAAGTAAATCAACTCTGCCCCAATTCCAACTCTGGGTTCTCACATT	1	+	chrX:102895116-102895235
chrX	probe_271119_mm10_chrX_102895431_XIC	TAATGAAAAACCTACATAGTAACTTTAAGGGGAAAAATGTGTCATTTTGAATTTTAGACTGTCTAATTGGCTATATCTATCAGCAGAGGGGTCTCTCCCTGACTTTATTTTGTAGACCAG	1	+	chrX:102895432-102895551
chrX	probe_271119_mm10_chrX_102895649_XIC	TTGTTTACAGGGAGAAGCATTTTTAACCTTCTGTCCAATTCTGGCTGAGCAGCCAACCTGGGGTTGCATTTCCCTTGCTATGAGTGCAGAGCATTAATTCCCATAGGACAGAACTGGCCT	1	+	chrX:102895650-102895769
chrX	probe_271119_mm10_chrX_102895769_XIC	GATCTTCCGTGACGAGCTTGGGAGACCCTGGAGTGGCTTATAGCACAGCTGTGGTCTCCTAGAAGTCTCCACAGGTTTTGCCATCAGCCTCTGCATGGGCTGCATTCAGCCTGTGTGTAA	1	+	chrX:102895770-102895889
chrX	probe_271119_mm10_chrX_102897474_XIC	CCAGGAAAGAAGGACTCCAAAGTTACTTTATATTGGGATAAGATTTTTATATGATTTCTGCCCTGTCTTGATAAATTATTTACACTGTTGCTCTATGTCTTCACTCTTAAAAGGGTGCCT	1	+	chrX:102897475-102897594
chrX	probe_271119_mm10_chrX_102897921_XIC	AAGCTTTAGTCTCCTGTTTTATGTTTGCAAAGTACAATTAAGGTCAGATAACTAAAAACAGCCAAGATTGTCTAACTCAGATATGTTTAGTAGGAACTAGTCATCAAGTCTGTGAGAGAC	1	+	chrX:102897922-102898041
chrX	probe_271119_mm10_chrX_102898925_XIC	GAAGGAACACTGAAGGGGAAGTTTCTGATTTCTTTGGAAACTCAGTTGTATAATGCTTTTTGCTGGAGTATACAGGTGAGAGGATGTTTTGCTGAAGCAGACACACATGAGAGGATGCGT	1	+	chrX:102898926-102899045
chrX	probe_271119_mm10_chrX_102899163_XIC	GATCTGCCTCACTAGTCTGCTGGTATTGGTTTCCCTTGCCTTATCTTATAGCGTTCTAGCAGTTTCAGCATTTCATTCATCACAGGATGGCACATAAACTTGGCTGTGTTAACCATGTTA	1	+	chrX:102899164-102899283
chrX	probe_271119_mm10_chrX_102899332_XIC	CTTCATCTGTCGTTTCAGAGAGCCACTGAGTCCAGGCAATATGTTATAGTAGAGTCATTGCATGGGGTCCTGAGAGGTCATTAGCTGAAGCTGTGAAAGAAAAGGATGGGTTGTGGTGGA	1	+	chrX:102899333-102899452
chrX	probe_271119_mm10_chrX_102899452_XIC	GATCCCAAGATGTTGGAGATGCCAGAGTCATGAGACATCAGCCAAGGAGTGCTAAATACAGGGAATAGAATCAGTCCAGGAGACATTTGTGTGTTGCACACTGCAAAGCTGGAGGAGTAG	1	+	chrX:102899453-102899572
chrX	probe_271119_mm10_chrX_102899543_XIC	TGTTGCACACTGCAAAGCTGGAGGAGTAGGACTATCTAAGCCCTTTGAAATTAAAGTCTCAGTATCAGACATAGAGTGACAGAATTTGGCATTTATCCTGCTGCGTTTTGGTCTTGCTCT	1	+	chrX:102899544-102899663
chrX	probe_271119_mm10_chrX_102899674_XIC	TCTTTACTCCCACTCCTTCATTTTGGAATAGTAATATGCATTCGGTGTCACTACATATTAGAAATATGTGGTTTGCCTTTTTTATTTTACAGGGGTTGCAATTAAGAAATTGCCTTGGAG	1	+	chrX:102899675-102899794
chrX	probe_271119_mm10_chrX_102900266_XIC	GCAGCTCAGCTACTACTCAGGCCGAAATCCAGGGCTTTGAGTTGGCTTATCCCAACATCTACCCCAACTATGAACTGCTGGAGCACATAAAGGGGACAGTCCTGCAGAAACAAGCTGCAG	1	+	chrX:102900267-102900386
chrX	probe_271119_mm10_chrX_102900580_XIC	TGTGTAGACACACTACAGCTTCTATGGAAAGAATTTGTGGTTTTGTGTTTGGTTTTGTTAGTTTTTTAAAATTTAATTTTATGGGGGAGGTTGCAAAGAAAAAGGGTGGATACAAAGGGC	1	+	chrX:102900581-102900700
chrX	probe_271119_mm10_chrX_102901356_XIC	CATTGAAAGTTTGCATCCCTTTTCAATTCATCCAGAGATGTGCAGCTGTTGCTTTCTGCAGGTTTAGGACCACAGCTTTACACAATCACTTTCATGTGACATCAGGGACTAAGTTCTTAA	1	+	chrX:102901357-102901476
chrX	probe_271119_mm10_chrX_102901476_XIC	GATCCACTGATATTCCCAGTGCTGAGCCAGTGAATGGCCTGTGTACTCCTTGCTCCTTGCTATATAGTAGAACTTAGGCAGGCTTTGTCTTGTTGGCCTCAAGGGGGTTCATTAGGCCCT	1	+	chrX:102901477-102901596
chrX	probe_271119_mm10_chrX_102901539_XIC	ATAGTAGAACTTAGGCAGGCTTTGTCTTGTTGGCCTCAAGGGGGTTCATTAGGCCCTATAAGGTGCTCTGCTTATCAAATACCTAGTATGAGCCTAATGTCCAACTGTTTAGCACTGCCA	1	+	chrX:102901540-102901659
chrX	probe_271119_mm10_chrX_102901850_XIC	TGTTTCAAAAGGTTCTGTTCAAACTGTGAAATGCAATTAGTTATTCATTGAGTTCTATTATTCACCACTCCATTCACCTTTAACAGGTGTGTTTTCTTTCAATCGTTCATGAGGTCCTTC	1	+	chrX:102901851-102901970
chrX	probe_271119_mm10_chrX_102902575_XIC	TTGTGTGCACCATAGCTCTGTGAACTCAGAATTGCAAACATTGCCTAGGGGTAACTATGAAACCAGAAGGACTAACTCAGCTATGGGACCAACATGTGTCAAAGATACAATTGTATAGCA	1	+	chrX:102902576-102902695
chrX	probe_271119_mm10_chrX_102902771_XIC	TTCGTGAAACTACTCAAGGAAGTAGAAGTGAGATGTTTTTCAGTCTTGCTCAATATCCTGTTTTTTCATGTTGATTTTTCCACCATCAGATGGAGAATATCAGAATTCTCATTAACAGAG	1	+	chrX:102902772-102902891
chrX	probe_271119_mm10_chrX_102903279_XIC	CCTCATGTTTCCACATGCATGTTTTAAGTACAGTAGTGTGCAGATATGTGTGCGAGTGAGTGCACACAAAGGAAAACACTGGCATTTGATACCACTCAGAACCCCATTGATAGATTGTTT	1	+	chrX:102903280-102903399
chrX	probe_271119_mm10_chrX_102903399_XIC	GATCATATTAGATTGCACAAAGCATTTTATAAGACACATAAAAAGCCCCAGCTTCCAAAGAAATTACGGATGGGGGTAAAGAACATAGGAAAGCCAAGTAATTGCTCTACATCATAAAAA	1	+	chrX:102903400-102903519
chrX	probe_271119_mm10_chrX_102903400_XIC	ATCATATTAGATTGCACAAAGCATTTTATAAGACACATAAAAAGCCCCAGCTTCCAAAGAAATTACGGATGGGGGTAAAGAACATAGGAAAGCCAAGTAATTGCTCTACATCATAAAAAG	1	+	chrX:102903401-102903520
chrX	probe_271119_mm10_chrX_102903520_XIC	GATCTTAAAGCTTATAAAATACCTGAAGGCTTAAAAAACACATTAAGCACTTTGGACAGGAGCCATTTTGCAAGTTCAGAAACAGTAATCAAACAGGCAGTGCTCTAGTGAGGCCTCATA	1	+	chrX:102903521-102903640
chrX	probe_271119_mm10_chrX_102905091_XIC	GCACAGGGCTGAAGAATCAGGCTTGGACACCTGGAAGAAGAGGAGGAGAGGTCAGGGGATTAAAAGTTCTCATGGACATGTACTACCAGTACACAGAGTAGCAGAGATTTGCAACATAGA	1	+	chrX:102905092-102905211
chrX	probe_271119_mm10_chrX_102905211_XIC	GATCTGGGAATCCAAATGACTGCACGGATATTTATTTATCCACACACTTTGGGCAAACCCCTCCTATTAATAGACTCATTTTCCTTTCTTTTCTTTTACATGTATCTCTAAGAGAATAAT	1	+	chrX:102905212-102905331
chrX	probe_271119_mm10_chrX_102905327_XIC	TAATTTGCACTGGCTTTTTTTCTCCAAGGGTGACAGTGAAGATGATGATGAATCACAATGTCTGTGTTTTAGTCTGAAAGTGACTGAAGGTATGTAAGTAGCATCCCTTTTCAGTGGCTG	1	+	chrX:102905328-102905447
chrX	probe_271119_mm10_chrX_102905447_XIC	GATCCTACCTACATTTTACACAGTCATGTCTAGCCATGAAAGACAACTCAGATTCACTTCCAGGAATTTTTTTTCTGCTGGCCTCTAGTCGTTTCCCTGAAGCCCTGTGGCCCTCTTTAT	1	+	chrX:102905448-102905567
chrX	probe_271119_mm10_chrX_102905953_XIC	TCCCCAGGAAGGGACACCATCAGTTGTTGCCCCACAGTCTCTGGAGTATATGGCACAGATGTTGTTTCTGGGTGCTGGTTCAGCAGCACAGGCCCTTGGGAGCTCTCCTGAGGTGGCAGA	1	+	chrX:102905954-102906073
chrX	probe_271119_mm10_chrX_102906073_XIC	GATCAAATATGAGAATCAGGCACCCAGATGTATATGAAAAAATTAAAGTATGAGAATAGCTTTAGATGAAAATAAGAACTGAGTTCAGAGCTGTGGCAACCTTGAAGACCACTCAATCTT	1	+	chrX:102906074-102906193
chrX	probe_271119_mm10_chrX_102906277_XIC	TGGAAAAGGGAACTCTCTCTGGGATATGGTAGAAAAGTTCTGGGTACTGGCTAATGAGGAAGGCCCCCTTAGGCAATAGACTCTCCTTACCTCCTGGGTTGCTGTGTCAACCTGGGCCTG	1	+	chrX:102906278-102906397
chrX	probe_271119_mm10_chrX_102906397_XIC	GATCTGCTGCACAGTGTTCTTTCCAGCTGTAAAAGAAGAGTCATATTTTTTTGCTACTTCCTCCTCCACCATCCCTTTTCAAAAATATCCCACACCCATACTGAGTTCTCAAATCATTAT	1	+	chrX:102906398-102906517
chrX	probe_271119_mm10_chrX_102906398_XIC	ATCTGCTGCACAGTGTTCTTTCCAGCTGTAAAAGAAGAGTCATATTTTTTTGCTACTTCCTCCTCCACCATCCCTTTTCAAAAATATCCCACACCCATACTGAGTTCTCAAATCATTATT	1	+	chrX:102906399-102906518
chrX	probe_271119_mm10_chrX_102906518_XIC	GATCTTTTCAGCTCCCTGATGCTTGGCAAACCATTTCTCCTACTAAATACTTGGTACCTGACACTGATTTTATTTTATATACCAGAGAGTCCTTACTGAAAGTCACAATGCAAGTCAGTG	1	+	chrX:102906519-102906638
chrX	probe_271119_mm10_chrX_102906935_XIC	CCAGAGACTCTACACAGGAAAAGGCGGCATAATTTTGACACGCCCAAGACTTGAAGAGGCAGAAATGATTTTGTTCCCTTATTTGGATGGTAATACCATGGCTGTAACAGCTGTCAAAAC	1	+	chrX:102906936-102907055
chrX	probe_271119_mm10_chrX_102907055_XIC	GATCTGCTACTCAGTTTGGGCTAAATTGAATCTCCCATGTTGCACCAGTCACCATACCTTGCCTCAAAAATGTGCTCCTAGGTGTAGGGCCATACATAGGAACATGGCTGATTGACCAGG	1	+	chrX:102907056-102907175
chrX	probe_271119_mm10_chrX_102908060_XIC	CACAGAATCACTTTAGGGCAGAACATACAGACCAGGGAATTCTAAGGAAGACCACAACCTACACTGCCAAATCTCTACAAAAATTATATCAGGAAATATCAGAGGAAAAAAACAACAACA	1	+	chrX:102908061-102908180
chrX	probe_271119_mm10_chrX_102908267_XIC	GATCTAAGTTTAAACTGGTAACTTTTAAAAGCTGTGTCTGGCCCTTTCAACTGCGCTGCACATTATAGAAATGTACCTGGCCCCAAAATATTTTACCATCCACCAGAAGGTGTCACACAG	1	+	chrX:102908268-102908387
chrX	probe_271119_mm10_chrX_102908785_XIC	ACTAGGCTGAAACAGGGAGGAACCAGGCGATTGGAGCTGAGAGCTATGGAGGGGGTGGGGTTTGAGCAGTGCAGGGGCCAGGCTAGACACTCCACACCCAGCACGGTGGGCAGCTCAGCA	1	+	chrX:102908786-102908905
chrX	probe_271119_mm10_chrX_102908905_XIC	GATCTGTGCAGAGAACTCCTGGAGTCAGCTGTCTGTCCCTGGAGCAATCACACAGGCTGTTGAGAGGATGAACTTAGTCCCCTACTTTCCGCCTCCTGGGCAGGTAAGTCTCTTACTATG	1	+	chrX:102908906-102909025
chrX	probe_271119_mm10_chrX_102909349_XIC	AGGTGAGGGCCCTGAGCCAGCCCCTGCCTCTCTCTCCACTCACAGCAAGCCAGGCTGTCCCACTTGTGCTCCCCCACACGGAAGCCGAACCCTATTCTCAGTTCCATGAGGCCTTCTAAA	1	+	chrX:102909350-102909469
chrX	probe_271119_mm10_chrX_102909576_XIC	CGGCTGCGCAGGCCCCTGCTCTCAAGGAATCTTGTCCAGTGATGTTGAAATAAATGCTCGCAGACTTTCAAATTTTCTTTGACTTCGTGAAATTTTTTTCCCATTCTATACTCACATCAA	1	+	chrX:102909577-102909696
chrX	probe_271119_mm10_chrX_102909898_XIC	AGCCAGGACCCTTGTACTCTAAGCAAGCTTCAAAGCTGAAAACCTTAAACAGTGTTTGTGAAGGGGTGGCGCCCACAGACAAGGAATCTATACTGACTCTAAAGGGGCTTTAGACTTCAT	1	+	chrX:102909899-102910018
chrX	probe_271119_mm10_chrX_102910018_XIC	GATCACTAACAGTATCCATGCACACACAGCTCCTCAAGACAAGAGAACACCCCACACCCACACCCAACCACACCCCACCCACCCACCCACCCCCATTCCCCCAAGAAGTAACCTTGTTTC	1	+	chrX:102910019-102910138
chrX	probe_271119_mm10_chrX_102910593_XIC	CACGCCATTGCTTTCAAAAATAGCTCACAAGGCCTGTATCTCAGCTCACTGAGTAAAATGTACAGTCCCGTGGCTGGAGAAATGGCTCAGCGGTTAAGAGCACTGACTGCTTTTCCAGAG	1	+	chrX:102910594-102910713
chrX	probe_271119_mm10_chrX_102910826_XIC	TAAATAAATTTCTATTTATTTTTTTTAAAAAAGCACAATACATCCTGGAAGTAGTGTGTGGTAGAATTCACCATGGTAAGCACAGGGACCTTTCCCAGGTTTCACAACAGGGAAAAATGG	1	+	chrX:102910827-102910946
chrX	probe_271119_mm10_chrX_102911007_XIC	CCATGTAATGGCAGAGCCCACACTCACAGACAGTCCACCTCTCCTTAGGAGCATTGTTCTGGAAATATCTTCATAGGCATATCCAGAGATACATCTTCCAGTTGATTCACAATACAGTCA	1	+	chrX:102911008-102911127
chrX	probe_271119_mm10_chrX_102911127_XIC	GATCCACAGTGAAGATTGGCTATAACCATGTTTTTATCCAAGAGACTTAGATGCATTCTTTCTGTGGCACATTTGGTACTCTGAGCATCATCTGTCCTCAACAGTGCTTTGTCTACTGAC	1	+	chrX:102911128-102911247
chrX	probe_271119_mm10_chrX_102911224_XIC	TCAACAGTGCTTTGTCTACTGACTTGGGCTCCATGACACTTGGTTTCCTATTGTTGTGAATAGCACCATCGACCTAAATCAAGCTGGGGAGGAAAGGGCCTGTTTCATCCCACAATTTAG	1	+	chrX:102911225-102911344
chrX	probe_271119_mm10_chrX_102911344_XIC	GATCCTATAATTAAATTGACTGGGGAAGACAGGAACTCAAGGCAGGAGCTGAAGCAGTGGCTATAGAGAAAGGCTGCTTGCTGCCTAGTTCTTGTTCTTCCTACTCTCTTACATAACCCA	1	+	chrX:102911345-102911464
chrX	probe_271119_mm10_chrX_102912757_XIC	GTAACCATTATTCCTTTGTGATGAAATCACTCAGACTTCCATCTTGAAAATTTCAAAGGCACAGGAAGTCTTAAACATATATGTGTGTGTGTGTGTGTGTGTGTGTGTGTGTGTGTGTGT	1	+	chrX:102912758-102912877
chrX	probe_271119_mm10_chrX_102913033_XIC	ATCTGTGAATACTATTAACCATGACCACCAAAGTGTACATTTTATTCATATGATAAAAAATATGTTTTGCCTGTATATGGTCCCCTTCCCATTTTCCATCTGTACCTCTCAAACAATGGC	1	+	chrX:102913034-102913153
chrX	probe_271119_mm10_chrX_102913470_XIC	CTGAGTTTCACCATGCTGTATTTAAACTTCTTCTCTAGCACACGCAAGTCCTCTACTTGTCATCCCTCTGAATCAGCTTCACAAGTCCCTGGAAATGGAGTCTTTGCCTTCCCACACTTA	1	+	chrX:102913471-102913590
chrX	probe_271119_mm10_chrX_102913607_XIC	GATCTATTTGTCCAGTAACAGACATTTAGATTATGTCTGCTCAAACAAGTATCACAGGTATTGCTTCACCCGGCCTGGGAATGTAGACATTTCTTGGAGTGATTGATTTTATTTCTCTTG	1	+	chrX:102913608-102913727
chrX	probe_271119_mm10_chrX_102914396_XIC	GGTCCTGTCCAGCACAACCCATTCTCGGGGCAATTCTGAGATGTTTTGTCTCATGGGATTTGGTGGAAGTCAGACACTTATAAGGATGTGAGGACAGTTGACTGGAGTTTTTATAATAGT	1	+	chrX:102914397-102914516
chrX	probe_271119_mm10_chrX_102914537_XIC	GATCCAGAGCTTTGGTTGGTTGTTTTCATGTGAGTTGGGAATGTTTCTGGGGTTTTTTTTCTTTTACATAATTTCTCACTATATTCAGCAGGTATGGCCTTGTTGGAGTATGTGAGTCAC	1	+	chrX:102914538-102914657
chrX	probe_271119_mm10_chrX_102915099_XIC	AAGTAGGTGTGGAGCAGAGGTAATAATGGGAACAATCTACATGGGCCTAGGCCCTTGCATACTACTTGGAGCAAACACAGACACACAGACACACAGACACACAGACACACACACACACAC	1	+	chrX:102915100-102915219
chrX	probe_271119_mm10_chrX_102915369_XIC	GATCAAAATCATGCAGTTGGCTGTCTTGCTTCTTGCTTGTATACTCAGTGATAATGAGGCTGAGGCAGAAAATGATGAGTTCAAGACCTGCCTGAGTCACATACGGTGACACTCTCCACA	1	+	chrX:102915370-102915489
chrX	probe_271119_mm10_chrX_102915566_XIC	TCATGTTCTAGCAACTTTTCACCAGCTCTGCTACATGCAAGGCCAAGGCACTCTCCCGACTAGCACCATGGAGAGTTGCCCAGGAATTGGGGCCCTTTTCTAGACTCAAAACTAGATGTG	1	+	chrX:102915567-102915686
chrX	probe_271119_mm10_chrX_102915686_XIC	GATCTTCTGCCAAAAGTGGTTAGTGAAGATTTTCTCCCTTTCTGTATGCTGTCTCTTCAGTGGATTGGATGCTCTTTGCTGTTGGTATCATTGGTAAAGAAGGCCAAATCTTTATAGGAA	1	+	chrX:102915687-102915806
chrX	probe_271119_mm10_chrX_102916240_XIC	AGAATGCTTTCAGGGAAAGGCTTCAGGAGTCTCTCTGAGACAGTTTCTGCCTGTGGGTTTCCGCGTGGTAACCCTTGGCTTCCACCAGTTCCTGGAGGAGAAACCTGTAGTTTGGTTACA	1	+	chrX:102916241-102916360
chrX	probe_271119_mm10_chrX_102916360_XIC	GATCTATCCTTGGTGGACATAGGGTGTTAAATATGGAGAGCTTATGGGCCGACTCCTAGACAAAGAAGAGCCTCTCTATATGTTCACTGAATTTCCCAACATAAGGATAGAAAAAATCTT	1	+	chrX:102916361-102916480
chrX	probe_271119_mm10_chrX_102916640_XIC	TACTCATACATGTCACTGTCTGCATGAAACTCAGTTCTGTGAACCACAAAGAGATACCACTTAAGACACAAAATGTCTACTGGCATGTTGAGCATGTCAAAGAGAAGAATGCTTTCAGGG	1	+	chrX:102916641-102916760
chrX	probe_271119_mm10_chrX_102916866_XIC	GATCTATCCTTGGTGGACCTGGGGTGTTAAATATGGAAAGTTTATGGGCCATCTCAGAGACCAGGAAGAGCCTCCCTGTATGTTCACTGCATTTGCCAACATAAGGATGGACCTGCAAAC	1	+	chrX:102916867-102916986
chrX	probe_271119_mm10_chrX_102917315_XIC	GGGATGAAAGTTTCAGAGGGAACAGAACCTCAGCCTTCAAAACACAATGAGATGAATTGGTTTGTGTACCCGTGACACCAACTCCTTTCATATGCCCTATGAACATCACTCTTCTGGAAG	1	+	chrX:102917316-102917435
chrX	probe_271119_mm10_chrX_102917435_XIC	GATCTGAATGAGTCTGCACACTGCTGTGGTTGAGACAAGACCTTCCTATATGAAGGAGGAAAACTGAGTCTCCCTGGAGACTCTCCCCATGCAACTGAAAGGGGGTGGGGGTCCTAGAAT	1	+	chrX:102917436-102917555
chrX	probe_271119_mm10_chrX_102917452_XIC	ACACTGCTGTGGTTGAGACAAGACCTTCCTATATGAAGGAGGAAAACTGAGTCTCCCTGGAGACTCTCCCCATGCAACTGAAAGGGGGTGGGGGTCCTAGAATTAGAGGATAGGTGGCTG	1	+	chrX:102917453-102917572
chrX	probe_271119_mm10_chrX_102917572_XIC	GATCTCCCTTCCTTCCCCATGATGAGCAAATCAAAAACATGTGGGGTCAGTTTCCATTCAGTGTGAATGATTGGTTCCCACAAAGGGCTAGTGAGCCAGGTCTTTAAGTGTCAGTGCTGT	1	+	chrX:102917573-102917692
chrX	probe_271119_mm10_chrX_102917637_XIC	AATGATTGGTTCCCACAAAGGGCTAGTGAGCCAGGTCTTTAAGTGTCAGTGCTGTGTAGAATGAATATAGGACTTGACTGACTGTGGTGGTAGGATAGGTTAAAGTCACAGAGGCAGGCT	1	+	chrX:102917638-102917757
chrX	probe_271119_mm10_chrX_102917757_XIC	GATCAGGAAGCTGAGCCCACTCTCTCTACAGAAAGCTCCCAATCAGGGAAGGCCAGAAGTATCAACACTAGGCCTGAGGATTATCCTGGCAAGGACTGGCTATGCTTAAAACATAGCACT	1	+	chrX:102917758-102917877
chrX	probe_271119_mm10_chrX_102918041_XIC	AGGCGCATCCTCTCCCACTGAGGCCAGACAAAGCAGTGTTGTGCTACATGTGTACCAGGGGCCTCAGACCAGCCCGTGTTTGCTCTTTGGCTGCAGTCTTAATCTCTGGGGTCTCCAAGA	1	+	chrX:102918042-102918161
chrX	probe_271119_mm10_chrX_102918161_XIC	GATCACAATTATCTGATACTGGTGGTCTTCCTATTTAGTTGCCATCCCCTTCAGTTCCTTAGTCATCAGGGAAATGCAAATCCAAATGATGCTGAGATTCCACCTTACGCCAATCAGAAT	1	+	chrX:102918162-102918281
chrX	probe_271119_mm10_chrX_102918167_XIC	AATTATCTGATACTGGTGGTCTTCCTATTTAGTTGCCATCCCCTTCAGTTCCTTAGTCATCAGGGAAATGCAAATCCAAATGATGCTGAGATTCCACCTTACGCCAATCAGAATGGAAAA	1	+	chrX:102918168-102918287
chrX	probe_271119_mm10_chrX_102918350_XIC	TTGCTGGAGGGATTGCAAGCTGGTACAATCACTCTGGAAATCAAACTGGTGGTTCCTCAGAAAATTGGAAGTAGTTCTTCCTGAACATCAAGCTATATCTCTCCTGCAACGCAAAAGATG	1	+	chrX:102918351-102918470
chrX	probe_271119_mm10_chrX_102918722_XIC	CACACACTGGTAAGTGAATGTTTGCCCAAAAGTGCAGAATATCCATGATACAACCCACGGGCCCTGAAAAATTAAACAAGAAGGAAGGCCCAATTGAAGATGCTTGAATCCCACTTAGAA	1	+	chrX:102918723-102918842
chrX	probe_271119_mm10_chrX_102918846_XIC	GATCAAGATAAGCATGGGAGGCAGAGAGAGGAAGGAACCTAGGTGAGAGATGGGAAGGAGAAGGCAAAGAGAAAGCAGGATGTGGGAAGAGATAGGATGAGGCCCAGAGAGCCAGGAGAA	1	+	chrX:102918847-102918966
chrX	probe_271119_mm10_chrX_102919154_XIC	GGTGACACCAACACACTTTCAAAATATTTGACCCAAGACCACTCCTGTCTTAAAAAAATTCAGGGACGTAAATGGAACAGCGACCAAAGGAATAGCCAAACAGTGACCTGCCCAATTTGG	1	+	chrX:102919155-102919274
chrX	probe_271119_mm10_chrX_102919350_XIC	ATGGCTTTCCTCTGAGAGGGTCTACCAGCAGCTGACTGAGACAGATACACACAACCTAGCATTGGACTGAGGTCCTGACCCCTATGGGGAATAGTTAGGAAGGCGGTTGAAACACTGTAC	1	+	chrX:102919351-102919470
chrX	probe_271119_mm10_chrX_102919635_XIC	TTTAGATATGTGTGACCACACCTAGTTTATGGGGTGGCATGGATAAATCCTCTGGCCCCATGCATGCAAGGAGAGCCCTGTGGCAACAAAGCTATATTCCCCAGACCCAATATGCCCTTT	1	+	chrX:102919636-102919755
chrX	probe_271119_mm10_chrX_102919755_XIC	GATCGACACCAAAGTACATTTACATAAGCCATATTGGCTAAGGAAGCTCAATCTTTACCTAGAGTTTCAGTGGACTCCTTTAGGCAGTAGATAGATGATATCTGAGCTGGGGTGCATCAT	1	+	chrX:102919756-102919875
chrX	probe_271119_mm10_chrX_102919858_XIC	GAGCTGGGGTGCATCATGCAGGCACCCAGCCAGTCCCTGCATCTCTCAAAGCACCAAACCCAGCTTTCCATCTCACCAGGAGAACTCTAGCAAGGGCCACAAATTCTCCAATTGCTCAAG	1	+	chrX:102919859-102919978
chrX	probe_271119_mm10_chrX_102920067_XIC	GATCAAGTTCTGTCTGCTGCTCCCAGGCCCTTCCTTTCCAAGTTTCTCAACTGCTAAGCTCATTTCAGGGGTGTGGTTTTGGGATATTTGTTGTCCCGGCACACAGGACTGTCTAGCATC	1	+	chrX:102920068-102920187
chrX	probe_271119_mm10_chrX_102920310_XIC	CATTAAGGTTACCATAGTACTGCTTTCTGATACTTTATTCTGAGTGGTTGATACAATCAGGGACTGAGGGACAGCTGTAGTGCTGAGCGAGATGACTGTGGGTGGAAGGTTACAGAGGTG	1	+	chrX:102920311-102920430
chrX	probe_271119_mm10_chrX_102920430_XIC	GATCAATAGGAGCCATTATGTCCCAGAAACCACATTAGGGCTTAGAGGGAAGTAGTAACTTACACCACTACCCTGACCAGAGATAGTTCCATACAGCAAGGTGTCATCAATCAGCTCTGG	1	+	chrX:102920431-102920550
chrX	probe_271119_mm10_chrX_102921269_XIC	CCCTGCACTAACTGCACACAGTCCTGGTGGAGATGGGCAGCTGCCACTGAGCTAGTGGCAGTATATGTCTAACAGCCAGAAACAAGCAGAGTCCCTCATAAGGCTGCCCATGAGGAACTG	1	+	chrX:102921270-102921389
chrX	probe_271119_mm10_chrX_102921389_XIC	GATCCTGCCAATAGTTGGTTCACCTTCAGTGAAGCCTATGGGATAGGCACCACTGTCTCTGGGCATTTGAGACCTTGATTGCAACGGGGTTTCAAAAAGGCTGAGAAGTGGAGGACCCAC	1	+	chrX:102921390-102921509
chrX	probe_271119_mm10_chrX_102921478_XIC	TTTCAAAAAGGCTGAGAAGTGGAGGACCCACACAAGTCATGCGGAGTCCCTGATGCACCAAACTCTGAGAGGAAAAGTTTATGTTCTGTTAAGCTCTGGTGCTTGGGGTGGTTTGCTACA	1	+	chrX:102921479-102921598
chrX	probe_271119_mm10_chrX_102921598_XIC	GATCAGTTACTGATGTGGACGACCACAGGAGTACCCTGGGCTTGGGACTGGGTGCAAGTGAGAGAAGGCCTGAGGCAGCCTCAGAGGGTTTCCTTTGACCCAGGAGGCACAGAATGTCCC	1	+	chrX:102921599-102921718
chrX	probe_271119_mm10_chrX_102921909_XIC	GGAAGTAGTAGGCTCTACTACTAAGGTAGATGACCCCTTTCCTTCCCACCGTCCACCTCTAAAGACTTTTCCCACTGACTCAGAAGGCTCCTGGTGCTGAAACTGTATCTGCAGACAAAA	1	+	chrX:102921910-102922029
chrX	probe_271119_mm10_chrX_102922080_XIC	GATCGGAGAGGATACATTTCTATAAACAATTTTACTGTGAAGAAGAGAGGGCCTGTCTTATCAGAGCAGAGAATGAGGCCATATGGTGTGGACAGAGGTCAGATATACTCCTCCTGCACC	1	+	chrX:102922081-102922200
chrX	probe_271119_mm10_chrX_102922702_XIC	AAAGGGACCTCCTTTCCCTGGGTTCTTTGCACTTAGAGCTCCTCTCTGGACCCATCACTCTCTTACAGGGCGTTCAGTTGCTTTTGGGTCCCTGAGGCTGAAAATTAATTGCAGGCAAAA	1	+	chrX:102922703-102922822
chrX	probe_271119_mm10_chrX_102922873_XIC	GATCTGAGTGGATACTTTTTGAGGGAATTCCGGGATAGAGGAAGGGCCTTATCAAACCAGAATGGGGCTGTGACATCAATGCAGAGGGCAGATGTTTTCTCTATCTCCTCTTAGAATCCT	1	+	chrX:102922874-102922993
chrX	probe_271119_mm10_chrX_102923980_XIC	TGTCACTTGGCTATCTTGCCAATGTTAGCTTCTATCTATTGTAACCATAAAGAAGGGGAAACTGTTTCCAGAACGGTTCCATTCCCTATCATCTCTGTACAGTGAAATCTTTCAGTGAGA	1	+	chrX:102923981-102924100
chrX	probe_271119_mm10_chrX_102924100_XIC	GATCTATGAATTTCTGTGCAGCTGCACAGTCTTTGATTCCAAATCCCAGGGGACTAGTACAGGGCAGTCTGGTGGCAAACTTCATAAGGCCATCGCTTTCGGGAAGGGCTGTCTCCCATG	1	+	chrX:102924101-102924220
chrX	probe_271119_mm10_chrX_102924283_XIC	ATGTCCAAATGGTCAATTTTCAAAGCTGAGTGCAAAAATATGAGTGGACTTAATAGCATCACCTTAGGGCACCATCACCCGTGAAGTCACAAGACAGACCTCCCGCATAGAGACCAGTCT	1	+	chrX:102924284-102924403
chrX	probe_271119_mm10_chrX_102924403_XIC	GATCATTTCTGCAAATTTCTCAAGGGCCAAACACTGCTAAACAACCCTGCGCCAGAAATCAGTGTATCCATTTTACTTGAAGTTGGACTCTGCTAACTCCTGGTAGCCACGTTTAAATGC	1	+	chrX:102924404-102924523
chrX	probe_271119_mm10_chrX_102924664_XIC	CTCTGCAAAACATCCCTGAATCCATGACAACCGCCAAGGCTGAAGAGTTCTCTGACTGAGCTAGCAATCCCATGGTCCCTGAGCTTCTCGCACCCCCTCTGCTGTCTGTGTAGCTCTCTT	1	+	chrX:102924665-102924784
chrX	probe_271119_mm10_chrX_102924840_XIC	GATCCCCCTGCCCCAGGAGCTCAGCTTGTGTCAAAGAGCCATTTTCTCAACATCTCTCATATGTCAGCCATCAAAGTGGCAAAATTTAAGGGTGCAGCATCAGCAAAATCAAGGCCGAAG	1	+	chrX:102924841-102924960
chrX	probe_271119_mm10_chrX_102924864_XIC	CTTGTGTCAAAGAGCCATTTTCTCAACATCTCTCATATGTCAGCCATCAAAGTGGCAAAATTTAAGGGTGCAGCATCAGCAAAATCAAGGCCGAAGGGCAAGAAACACCAAGGTGGGCCT	1	+	chrX:102924865-102924984
chrX	probe_271119_mm10_chrX_102924984_XIC	GATCAATGAACAACTCCTCCATGGAGATACGCCCCTCAATGGTTACTTGATGTTTTCATGTAACTTTACGGAGGCCTCCAAATTCTGTTTCCACATTTTTTTTCTAGAGAAACAGTCTCT	1	+	chrX:102924985-102925104
chrX	probe_271119_mm10_chrX_102926136_XIC	AATCCCAACAATGGGAACATTGGTAAACTTTGTGGACTGACATGAAAATAGTGCCAAAGACAAGATGATTGGAACAACAGAGATTTATTTCCTGATGGTTCTGCAAGCTGGCAAGTCAAA	1	+	chrX:102926137-102926256
chrX	probe_271119_mm10_chrX_102926256_XIC	GATCCAAGTGTTTCCCGGCTTGGCTTCTGTGGAACATTCTAGCTTAGTCTTCTTCTCACCGAGTCGTCACACGGCATCTCCTTCAAGCATCCGTGCATGTGCAGAGCATGTCCTCTGGTG	1	+	chrX:102926257-102926376
chrX	probe_271119_mm10_chrX_102926912_XIC	TTGTTCTGCCCCCTGGTGGTAGCTCAGGATGTCAGCACGTGCAGGCCAAGGAACCTTTGGTTGCAGGACCAAAAGGTGGGCCTTTCTCCTCATTAGCATAGGGGTCTTTGCAGGAGGTTG	1	+	chrX:102926913-102927032
chrX	probe_271119_mm10_chrX_102927032_XIC	GATCCATGGACAGGAAAGGGACGGACACGTGGAGGGCAAGGAAACACATTCACTTCGGAGAGGGAACCATGACAGTTGTGAGCTTTGGGCTAAAATGTACATGGTGATTTCTAAACTCCA	1	+	chrX:102927033-102927152
chrX	probe_271119_mm10_chrX_102927193_XIC	TCTGGGCTCACTGCCTCTTTGAATAGGCTCTGCTGACACCCTGCCCGCTAGGGCAGTGGGCACACCTGTTTGCACACCGCCCAGGGCTGCTGGTCAGCACCTCAGAGACTAGAGATGGCC	1	+	chrX:102927194-102927313
chrX	probe_271119_mm10_chrX_102927313_XIC	GATCTGGAGAGAAAGGTTTTTCTGGCAAATTTCACCTCCAGTCAGCTCCAAGGCAAGCATCTCTCCAAATCTTCCCCCAAAGTCTCTCCCACTCCAGGTCCACCTTCAACTCTGTAGTGA	1	+	chrX:102927314-102927433
chrX	probe_271119_mm10_chrX_102927693_XIC	CTGCTTGAGGCACAACATAAATTGTTTAAGTGGCCCTAGAACATTCTCTAGGACAAAGGAAAGAATCTAGGAAACCTGACTGGTGCACACTGGGACAAGGGAAGTCTACTGAGGTCACAG	1	+	chrX:102927694-102927813
chrX	probe_271119_mm10_chrX_102927813_XIC	GATCAAGTAGTGTTACCCCAAGTGAGGTATGGCTAAAACATAGGCATGCTTTCTTCTCACAGTGGGACGCCTCAGTGCATCTCTGCTCAGGAAGAGAGCATGCTTGGAGCCTCCTAGTGG	1	+	chrX:102927814-102927933
chrX	probe_271119_mm10_chrX_102928252_XIC	GGGCAGAGTGGAGAGCCCTGAACTGGGACAGAGTGGGCAGGCGCAGGCCAGGTCAGAGTAGGCAGGCACTGTGACTGGGCGTGCTTAGCATTTATACTCAGCAGAGAGGTCAGCTCCACA	1	+	chrX:102928253-102928372
chrX	probe_271119_mm10_chrX_102928541_XIC	GATCCTCCTTGGCACCTCGACTAGCTGTGCACATACACATCACAGTAGCCGAATGTGGTTGTGGGCAGCAGCCATGTTGGGACTGAGTGCGACCTTAACTCTCTTTTTCAGACAGGGACG	1	+	chrX:102928542-102928661
chrX	probe_271119_mm10_chrX_102928834_XIC	ACAGCAAGCCAGGCTGTCTCCCTTGCTCTCCCCCACACAGAACCTGAACCCTCTTCTCAGTTCCAGCAGGCCTTCCAAGGGTCCACCTCTCTGTCTGTTTCCCACTTAGGAGAAGACGCC	1	+	chrX:102928835-102928954
chrX	probe_271119_mm10_chrX_102929018_XIC	GATCATTGGCTGCGCAGCTCCTTGCTGTCCCAAGAATCTTGTCCAGTGATGTTGAAATAAATGCTGGCAGACTTTCAAATTTTCTTTGACTGTGTGAAATTTCCTTCACTTTCCACAGTG	1	+	chrX:102929019-102929138
chrX	probe_271119_mm10_chrX_102929197_XIC	GTGTGAATGGCAGGAACTAGTGCCTTTCTTTGTTCAGGAATGCTACTCCTTTGGGTGCTTGCATGGTAATGGTGGCATCCTTGTTCAATGCAGAGACCAATCAACAGGGAATTTCCCACA	1	+	chrX:102929198-102929317
chrX	probe_271119_mm10_chrX_102929527_XIC	GATCCTGCAACAGGGCTCTAGACTTCTGTGCTTGCAAACACTTCCCAGTCAACACACTGCTCATCTAGAGACAGCCTGCAAGAGAAAACCTTCTTGCCAACTACACATGTTTTTTCTGCC	1	+	chrX:102929528-102929647
chrX	probe_271119_mm10_chrX_102929994_XIC	CAAGACCAGGTAGAAGAGAATGGGGTAATAACACCCTAAACTTCAGGAACTATGGGGAGTTGGAATTCATGGGGGACTCTAAAAATACTTTAGTTTCTTTTCTGTATAAATGGGGGCCTA	1	+	chrX:102929995-102930114
chrX	probe_271119_mm10_chrX_102930114_XIC	GATCACACAGTGCCACCCAGAGTGCTGTCGCAGCCTTGTAGAAATGGGGGCAAATATTGTGTCCACTTTTTCAGGGGAGAGCAGCATTCTGAGGGAGGCCTTTTAACATAGTCAACCTTT	1	+	chrX:102930115-102930234
chrX	probe_271119_mm10_chrX_102930238_XIC	TTCTGACCCATCTGGCTTTCTCTTGCTTCTTTCCCATTTGGTGGAAATATATCTTGTTATATCTGGTGGGTTCTGTAACAGTAGTGTTCCTGCACCATTCCCACCGACCCCGAAAAAAAA	1	+	chrX:102930239-102930358
chrX	probe_271119_mm10_chrX_102930402_XIC	GATCACTCAAGGATATATGCAAGTAGCAAGTGGATGAAAGACATCCTTAGTGCTTCACATAGGGCAGAATAGCTTGCTAAGGTACTTATTAGGATGGTGGGCTATAGATAGTGCATCTCC	1	+	chrX:102930403-102930522
chrX	probe_271119_mm10_chrX_102930748_XIC	ATTATGGTCACCTCGACCCCACCTGCAGACACTTCTCCTCTATGTCTGTACAGAAGTGAAAGAATGGGGAATTTTATATGCAATGCTTTCTGGACTCCATATATCCCAGGGGAGGTCCCA	1	+	chrX:102930749-102930868
chrX	probe_271119_mm10_chrX_102930868_XIC	GATCTGCTGATTGTTTTGTCTAGAGACCAGGAGGATTACAAGGCACAGCAGCACTCAAGTGAAAAGTGACCAGCAGCCTGTAAAGGTCGAAGTCAGCTCCAGGGCCAGCTATCACGCTCC	1	+	chrX:102930869-102930988
chrX	probe_271119_mm10_chrX_102931033_XIC	TCCTTCAAATGCCATGCCAAGCAGGCCTTCATAACTGAGCAGGGCTATACTTTTGTCAGGTCCCTCTCTACCCAAAGAACTTCTGTAGCTCATCTACATGGGACTGGGCCTTGGTCTGGC	1	+	chrX:102931034-102931153
chrX	probe_271119_mm10_chrX_102931158_XIC	AGGCACAAACTAGCTCTGCTCAGGCTAAGACACACTTGTCTCCACAGTGAGACAACACCCCACAACACCAACAGAATCCTTTACAGCTGTTTACATGGGCTGTTGTCTTTCTGTTTTAAT	1	+	chrX:102931159-102931278
chrX	probe_271119_mm10_chrX_102931741_XIC	TCTAGTGCTGCAGGTCCCGGGTGCTGCTACCTGACTGCAATGAAGCCTGCTGCTCCCCAGATGCACCCATCCCACATTTCCATACCTTTCCCCTGGGCTCCCTGACCACCTGGTTCACAT	1	+	chrX:102931742-102931861
chrX	probe_271119_mm10_chrX_102931861_XIC	GATCACCCCGTTACAGCTGACTGCCACATCTACCTAAGTTATTCACACCGAGAGCCCCGACTAGACTCTCAAATGTGTGGCAGAGGCTAAGTCTGGTATATCTTCAGACTGGCAGTGCCA	1	+	chrX:102931862-102931981
chrX	probe_271119_mm10_chrX_102932126_XIC	GTGTCAGATTTTGGCCACGTTTGTGCTTTTCCTCTTAATATCTGCAGCAAGGAATCACTGTGCTGGAAATTTCCGTCAACATCTCAGAAAGAACCACTGACTCTGCTGTAGTATATTTCA	1	+	chrX:102932127-102932246
chrX	probe_271119_mm10_chrX_102932246_XIC	GATCTAAAATGGCAGTGTGTCACAAGTGTTTTGTGTAAATGAACAAACCTCTCCTAAATAAGGAACAAGGAAACACTGCTGCAAGCCAACTGTGGAAGTAGATGCTCCTACTTAATCACA	1	+	chrX:102932247-102932366
chrX	probe_271119_mm10_chrX_102932263_XIC	TGTCACAAGTGTTTTGTGTAAATGAACAAACCTCTCCTAAATAAGGAACAAGGAAACACTGCTGCAAGCCAACTGTGGAAGTAGATGCTCCTACTTAATCACATGCCTTAGAAAAGCAAG	1	+	chrX:102932264-102932383
chrX	probe_271119_mm10_chrX_102932383_XIC	GATCGGGAAAGGATTTTAGGATGCCTTTACTTCCATGCTGCTCTGACACAGTTCAAGGCGAGTCCCCTTTCAACTGTTTTACTTTATGGTTCCTGGGATGGAGCCCATAGCCATCCCCAA	1	+	chrX:102932384-102932503
chrX	probe_271119_mm10_chrX_102932432_XIC	AGTTCAAGGCGAGTCCCCTTTCAACTGTTTTACTTTATGGTTCCTGGGATGGAGCCCATAGCCATCCCCAATCGAGAAAAGTCTTCCACCACTCAACCACATCCTCAGCCTTCATCACTC	1	+	chrX:102932433-102932552
chrX	probe_271119_mm10_chrX_102932552_XIC	GATCCCTCCTAACTGTTTATCAACTGGAAAGGAGGTAGCCACAAAGCAAGCAGGACTTTGCAGTGTGCCGATTGAGCCCCAAGTCACCACCAAGCTCAGAACAGAAGTGCAATGCTATCC	1	+	chrX:102932553-102932672
chrX	probe_271119_mm10_chrX_102933217_XIC	AGCTCTGGTGATGTGCTTTGCTGACGGCACCCCAAGGATAGGATGCTTTGGGCGAGCATACCTCCACACCCTCCACACCTCCCCGAACACCTCCTCTGGGACACCGCTGGCCTGCACGAA	1	+	chrX:102933218-102933337
chrX	probe_271119_mm10_chrX_102933337_XIC	GATCAAGTCCGGGATAGTCATCTGAAGCCCAGTCTTTGGAGTGCCCCTGTCGCCTGTCAGGCCCCAGAGGCAGGGCAGGATAGATTTTTTTTTTCCTGTGCAGGACATAGGAGTGCTCTG	1	+	chrX:102933338-102933457
chrX	probe_271119_mm10_chrX_102933457_XIC	GAGGGCCAAGTTCCTTCACCTAGACCCAACAACTAACTCTCTCAGAGGCTCTCTTGGCAATCTCGGGGAAGGAAGCTCCTGCACCTTTAGGATGACACACTTCAGCATGTCTGCCCTTTT	1	+	chrX:102933458-102933577
chrX	probe_271119_mm10_chrX_102933835_XIC	TTTCCTGAGCAAGGAGGAGAGCAGAAGGAGGCCAGGGGGCCTCTGAGACCCGCAGGCCCTGGATGCCACCTCTACCGCGGACGTTCTCACCTGCGGCTTTGGCTGGCCCAGGAAGCAGGA	1	+	chrX:102933836-102933955
chrX	probe_271119_mm10_chrX_102934270_XIC	CGCTGCTCCCAGAGGTGGGGGCCCCTGGTGCCAGCCTTAGAAGAGACCAGAAGCCTGGAGACCGCTAAGAGCAGCACCCTCCTCCCTGTTGGCTCTCACTGGGAAGGCTCAGTTCTTAGA	1	+	chrX:102934271-102934390
chrX	probe_271119_mm10_chrX_102934390_XIC	GATCATCTGTGTCTCTCACTCCTTGCCCCTTGCGGAGGAGGAGGCTCCCCAAGAGGCAGATGCCTCTGCCCCCGAGTGGAGGCCTTACTCCAGCAACAGGCCCTTCTGCTGGCTCTACAA	1	+	chrX:102934391-102934510
chrX	probe_271119_mm10_chrX_102934583_XIC	GTTGTCTGTCTCATTAACTTCATACAGCATATCCACATGGCTTGTGCCCTGAGGCCATGCTTGGCATAGACCACAAAAAACGGGCTGGCAGATGAGCACTGCCCTCCCTGCAGATGTGCA	1	+	chrX:102934584-102934703
chrX	probe_271119_mm10_chrX_102934703_XIC	GATCCGTTCCTTTCCTAACCTTTGGCCACTACATCGGGCGGGCTGGGAGAATAGCGTGCCCTTTTGGTACGCTACTTCTCCACTAGAGAGTCCAGAGGGCCACTGATTATCTATCATCTA	1	+	chrX:102934704-102934823
chrX	probe_271119_mm10_chrX_102935335_XIC	TTGCACTGGAATTGCCTGATACAGGTATTACCACAAGAAGATAGACACCTGTTAAATATGGGGGCTTCTCAACCAAAGACATACACACACACACACACACACACACACACACACACACAC	1	+	chrX:102935336-102935455
chrX	probe_271119_mm10_chrX_102935472_XIC	GATCCTAGAATCCAGAGTACTTCAGTTATCTTTATACCTTGCCTTCTGTGCCTATTGCATATTTCTAATGTTTATCAATGCCCCTTTTAATTCTAATGTTGCTCTGGGTTGGATATTTTC	1	+	chrX:102935473-102935592
chrX	probe_271119_mm10_chrX_102935521_XIC	GCCTATTGCATATTTCTAATGTTTATCAATGCCCCTTTTAATTCTAATGTTGCTCTGGGTTGGATATTTTCACAGTGTATATTCTAATTATTTTTGACATGGCAGGAGTCCACCTTAGTC	1	+	chrX:102935522-102935641
chrX	probe_271119_mm10_chrX_102935649_XIC	GATCTGCTCTAAAGCCATTTTAACGACTGTCCTTGGTTGGAATTTGCTTTCAGTGGGGACGCTGTGCACGCTGTGATTGCTGAGCCCAGTTTCCTGTTCCTTATCACCCTGACTAGGTCC	1	+	chrX:102935650-102935769
chrX	probe_271119_mm10_chrX_102936157_XIC	TGTCTGTGCAGTGCTAGCCTTCCATGGGCTCCTCACTCCCCAACTCTGTAATGTAGGTCTCTTCTATAGGGCCATGAGGACGCATCTTCTCTGGCAAGTTTCTCCATTGCTTAAAGAAAA	1	+	chrX:102936158-102936277
chrX	probe_271119_mm10_chrX_102936277_XIC	GATCTTTTCACATCCATGCTGTGTCTAGGAGGTCTGATGGCAGCCAGGGAGGAGGGGCTGCTTTCTCTCACTCCCTCACCCTCTGTCCTTTCTCGCCCTATACAGGTAGGTACAGGTCTT	1	+	chrX:102936278-102936397
chrX	probe_271119_mm10_chrX_102937386_XIC	GACAGATTTGACCCAATATATCTGCCAGGACAACTTGATGCCAATCAAATGTGGTAAAAGACTAGAAATGGGTTTACAATATTTACTGACATTTTCAGAGTATAACTTCTTGCTAAAGAG	1	+	chrX:102937387-102937506
chrX	probe_271119_mm10_chrX_102937522_XIC	GATCCCAGCTCTGGTTGCCAGATAACATACAGGATGCCCAGGTCGACTTGAATTCAGAGACACAGCGAAGATTTTTTGTTGTTGTTGTTATATACTTTTCCTGTGTAGAGAGGCAGACTT	1	+	chrX:102937523-102937642
chrX	probe_271119_mm10_chrX_102937756_XIC	GGCATACTAGAAATGTGAAGAGTGACTATTGCCGTATCATCTCTAATAACTAGTGAAATGAGAATGCTAGAAATGTTTTATGAGAAGAATATTTGAACATCTGCACTGTGACTAAATGCC	1	+	chrX:102937757-102937876
chrX	probe_271119_mm10_chrX_102937934_XIC	ACACACACACACACACACACACACACACACACACACACACACGTTCTTTGATTACAGAATTGAAAGCTGACCTTGGTAGCAGGTAACTAGTATTCCAACAAATGTGAGGGCTAGTTCAAA	1	+	chrX:102937935-102938054
chrX	probe_271119_mm10_chrX_102938382_XIC	ACAGTTTCTGAAACCAGCCAATATATATTACCTGATGCCACACAGACAGTCCTAGTCTAGGTATTCTGTCTTTGGCAAATGAGACTGGGTTTGACAAGTACTCACTGTGTAGACCAGGCT	1	+	chrX:102938383-102938502
chrX	probe_271119_mm10_chrX_102938502_XIC	GATCTCCACTTATGGTAACTATCAGGCAGGTGCTTCCCAACTCTGGGGCTGCAGACGTGTGCACAGAGCATGGCCTCTACTGGTGCATATTTACGTCGTTTATATGAATGTCAGTTTCCT	1	+	chrX:102938503-102938622
chrX	probe_271119_mm10_chrX_102939042_XIC	TGGTACTGAGGTGACTCAAACTAAAGTGTCAGTTACATACTCTAAAATGCACAAATCCAGCTGGTAAGTCTAGAGAGAGCTGATTATTGCAAGATGCACTGGACCTTGTAGGAAAGCACA	1	+	chrX:102939043-102939162
chrX	probe_271119_mm10_chrX_102939162_XIC	GATCAGAATACAGATAATGTCAGTCACTCCCAGGAAGTCCCCTGCGTTCCTTTCTAATCAGCACCCACTGCTTTGCTCAGGTACAGCTACCTTTATTCTTTGTATCAGCTTAGACTCGTT	1	+	chrX:102939163-102939282
chrX	probe_271119_mm10_chrX_102939342_XIC	TTCTTAGTATGCTGACTTTGAGATTCATCCACATCACCTTCCCTTTTTCTAACTGGTGTCCCACGTGTCGATGAATCTACCCCACCCCCACTAAAGATGGGCTATTGTGGCTAGCTGCCA	1	+	chrX:102939343-102939462
chrX	probe_271119_mm10_chrX_102939462_XIC	GATCTGTGCCTCGCTGTGCTCAAGAGATGTATATCACAGTCAAGACGACTCCCATACCAGTCCTAGCACTAGGCTAAACAATACCAATATTTACTGCTCACCCAGGCTCATTATTCAATG	1	+	chrX:102939463-102939582
chrX	probe_271119_mm10_chrX_102939572_XIC	TTATTCAATGTGACGGAGTCCCTAAAGGAGGAAAGATGCCAGAGAGTGCTTGGCAACATTCGAGACAGGAAAACCTCTGAGATTTTTCAATAGTGCTGAAGGAAGTATCCATTTCTTTCA	1	+	chrX:102939573-102939692
chrX	probe_271119_mm10_chrX_102939692_XIC	GATCACTGGAGTCTGGGAAAACAGAGGGGGAAATCTGCCACGTTAGCAGATTGTGGGTGAGGTTGCTAAGAGAGAGTTTATCGAGGTAGGATACCAGGCATGAGGTTTCCGTAGTGGAGG	1	+	chrX:102939693-102939812
chrX	probe_271119_mm10_chrX_102939849_XIC	TTGCTAGGATTCCTTTCACGTGTGGGGGAAAGGGCATATTCTGTAAGCAGGAGAAACCAAATAACCATGTATATTTAGGTAGTGCCTGACACATACTCACAACAACGATGAAGGTGACTT	1	+	chrX:102939850-102939969
chrX	probe_271119_mm10_chrX_102939969_XIC	GATCCTGAGAGCAGGTGGGAGGTCTGACATTAGGAGATGCAGCTTCAGTGATGTTTACGTGTTGATTGGCACAGTTAGGCCTAAGCAGTAGCTTCTCCATGTGAGGTCCAAGGGGCAAGA	1	+	chrX:102939970-102940089
chrX	probe_271119_mm10_chrX_102940197_XIC	TCCCAAGAGGCTAGAGGAACAGCTAGAATATAGGTGTTTCTGAGCCATAACCACCTATTGGGATATAAAGGTTGGCTGACTGTCAAATGGGCTTTGAAGGCAAATACAACTCTTGGGACA	1	+	chrX:102940198-102940317
chrX	probe_271119_mm10_chrX_102940317_XIC	GATCCAGGACATGGTCAAATCCAGAAAGCCTATCATCAACACTAATATGAAGATAAGTCAGAGAGTTACTACAAAACAGGACCAAGTTATTTCTTGTTTAGCCTGATGTTCAGCCTGATA	1	+	chrX:102940318-102940437
chrX	probe_271119_mm10_chrX_102940477_XIC	GCTATACCATAGTGACAGAGATACTGTTGGAGAGTCTAGGTGGGCTAGCAATTAGGAAAACCAGGCCCTAGATACAAGCCATAAAGCAGTGAGCACCACCAGGCCAGTGCTGGCTGTAAA	1	+	chrX:102940478-102940597
chrX	probe_271119_mm10_chrX_102940597_XIC	GATCTGCAGGAATATTTATAAGATTTTAGAGATTGCTTAGAATCTTGGGGGTCTACCTAGAGCTATAGTGGCCTTCTGTATTTGGGGGCTATGAAAGACAGCACAGATTTAGGACTGTGG	1	+	chrX:102940598-102940717
chrX	probe_271119_mm10_chrX_102940729_XIC	TAGCATCAGGCATGCTTATGAAATATTGACATCAGGGTCACGTTGGGGGCTGTTTTATGTCTCTGCAAGACTTGCATGCTGTTAGGCACTGCTATATGTACAAATATCAATACTTCCTGG	1	+	chrX:102940730-102940849
chrX	probe_271119_mm10_chrX_102940849_XIC	GATCAAGGACTTGACATCAGTTAATCTTTAGACCCATCGTAGCTGGTGAAAGTTTTAGAATAGTAGCACTTACTTCCTAGAGATTTACTGCCAGGTTTGTCCTGTTCCATCTGTGGGGAG	1	+	chrX:102940850-102940969
chrX	probe_271119_mm10_chrX_102941279_XIC	ATCACATCTAACCCATAACGGGTGTTGCTGAAGAATCTTACATGGCCTTTATAACTGGTGGTGCAAAAGGCATCCCCTGTTTGAATTTAGATGCATCCACAAAAATGCATGAGATTTGAA	1	+	chrX:102941280-102941399
chrX	probe_271119_mm10_chrX_102941504_XIC	GATCCCGTTCATTATGTAGAGAGATGGTATCACTGAGAAGTCTGGGGGAAGCTAGAATGGCTATGTGGTGGAAGACTATTTTGGAATTTATGTCCGATGCTTGTCCCAGAAAATAGGACT	1	+	chrX:102941505-102941624
chrX	probe_271119_mm10_chrX_102941508_XIC	CCGTTCATTATGTAGAGAGATGGTATCACTGAGAAGTCTGGGGGAAGCTAGAATGGCTATGTGGTGGAAGACTATTTTGGAATTTATGTCCGATGCTTGTCCCAGAAAATAGGACTTGTA	1	+	chrX:102941509-102941628
chrX	probe_271119_mm10_chrX_102941628_XIC	GATCGTCGGTTAGCTCAATCAATGATGTACAACAGATGTAAAACAGAGTTTTCCTGGCACTAATGAGGCTGGAACAACCTCAATGTGGGGTATCCATTCTAAGTGCCAAAGGATTTTGGG	1	+	chrX:102941629-102941748
chrX	probe_271119_mm10_chrX_102941639_XIC	AGCTCAATCAATGATGTACAACAGATGTAAAACAGAGTTTTCCTGGCACTAATGAGGCTGGAACAACCTCAATGTGGGGTATCCATTCTAAGTGCCAAAGGATTTTGGGGGATATATGGT	1	+	chrX:102941640-102941759
chrX	probe_271119_mm10_chrX_102941759_XIC	GATCTGAGTTCTAAAAGTGATTATGTGTACCTCTTCAGAAACCCTTTTGTTTAAAGGGGCTACTTTGTGTTTGAGCTCAGCAAGCAGTTGAGTCCAGGACAGCCACCTGGCTGGCCAACA	1	+	chrX:102941760-102941879
chrX	probe_271119_mm10_chrX_102941870_XIC	TGGCCAACAAATAAAATCATCCAGGCGGTTCTTCCTTTACATTTGTACCAATGCAATGAAAATGGAGGTCTGGTTTCACAAAATAGGTGCGTTCTCTCTGCACTTAGCAGGCTTGCCTAA	1	+	chrX:102941871-102941990
chrX	probe_271119_mm10_chrX_102942274_XIC	GATCACAGGAAATACAATCTGATTCATTTTTGGAATGGGATAACTATCACTCAAAAGTAGTGCTGAAAAGGAATAATAGCCCATCAGACCCCTTACAATTCCTTGGCTGAATGGAATATT	1	+	chrX:102942275-102942394
chrX	probe_271119_mm10_chrX_102942310_XIC	GGGATAACTATCACTCAAAAGTAGTGCTGAAAAGGAATAATAGCCCATCAGACCCCTTACAATTCCTTGGCTGAATGGAATATTTCAACATTATAATATTGAATTGCAATGATTAGAGAG	1	+	chrX:102942311-102942430
chrX	probe_271119_mm10_chrX_102942651_XIC	CCAGAAATTATTGATATGTGTTGGCTAGTTTCATGTCAATTTCATACAACCTAGAGTCATTTTTGAAGAGGAAAACTTGATTGAGAAAATGCCCCATTATTTTGGCCTGTGATGCATTTC	1	+	chrX:102942652-102942771
chrX	probe_271119_mm10_chrX_102943447_XIC	GGAATATCACAATTAGGTATTTACTAAGGGAGCCCTGGTGTCCCTAATAGACTAGTATTGCACCTGGGCATATTAGCCCTTTCACCTGCCTCTCGTGAACAGCTGATTTTAAATAGGGCT	1	+	chrX:102943448-102943567
chrX	probe_271119_mm10_chrX_102943701_XIC	CTTCTGTAGTATAAGTCTGATGCTCACTTTGAGAAATTACATTCACATACATCACTCTTTCTGGTGTCTGTGTTGGTCTGTCATTTTCACAGACTCTTTGCCCACCTGAGTACTGGAACC	1	+	chrX:102943702-102943821
chrX	probe_271119_mm10_chrX_102943969_XIC	GTCTCCTGCCTTCATGTTCTACTCTACCGAACATGACTGCATTACTACCAGCTGTATTTTCTTTCCTGTTTTTACACCTTTTGAAATGAATGTATAAATGAAATAACTTGTCATGTGTAT	1	+	chrX:102943970-102944089
chrX	probe_271119_mm10_chrX_102944098_XIC	GATCATGAATACCAAGGGCAATGCAGGAATAAGGACAAATGCCATTAGAACTCTTGGAGTCCAGCTCACTGTTTAACACAATCAAGATGGGTATGCCTCGGTTGAGGCATGGCCCCAAAG	1	+	chrX:102944099-102944218
chrX	probe_271119_mm10_chrX_102944137_XIC	TGCCATTAGAACTCTTGGAGTCCAGCTCACTGTTTAACACAATCAAGATGGGTATGCCTCGGTTGAGGCATGGCCCCAAAGACTAAGTGTTCTGAGGACATCATGCTATTATGGAGTTCT	1	+	chrX:102944138-102944257
chrX	probe_271119_mm10_chrX_102944284_XIC	GATCCACTAATTACATAAAAACTCTCAGGTGTCTTTAGCCCCTCACTGGGCAGTATTACTATTCACAATAATAGTGCTTAGTCTGTTTCAGGCATTGCTGCTGGAGCAGATTAATGATTC	1	+	chrX:102944285-102944404
chrX	probe_271119_mm10_chrX_102944502_XIC	TGGCTCTGATGTAGAAAGTCCTAAGGAACAATTTGAAGTTCAGAAAGCAAACTCTTCACCCCACCCCATCTCACCCACACCCAGAGACAACTTGACCCCCAGGAGTTGTGACAACTCCAG	1	+	chrX:102944503-102944622
chrX	probe_271119_mm10_chrX_102944622_XIC	GATCAAAGGTGAATTCCCAATACCTGGCCTAACTGGGAATTCCCAGGGCCCACAGGACTCAGGACCTCCAGCCTTGCCAGAGACACACTTTCCTTCTGGTTCTCAAATGTCCCCAGGACC	1	+	chrX:102944623-102944742
chrX	probe_271119_mm10_chrX_102944707_XIC	CACTTTCCTTCTGGTTCTCAAATGTCCCCAGGACCATATTCTGTAATCTAGCATCCCCCCCAACCTGCCCACAGCCAGAGTCAGCTTGACTCCAAGAAGTTCTGCTACACCAGAATCACA	1	+	chrX:102944708-102944827
chrX	probe_271119_mm10_chrX_102944864_XIC	AGCCTGACCCAAGGAGGCCCAACATAACCAGGCTCACAGGAGGAACAGGCTACAGTCAGAGATAGCAAGGCCAGTTAACACCAGAGATAACCAGAGGGTGAGAGGCAATCCAAAGAACGT	1	+	chrX:102944865-102944984
chrX	probe_271119_mm10_chrX_102944946_XIC	AGAGATAACCAGAGGGTGAGAGGCAATCCAAAGAACGTAAGCAACAGAAACCAATGTCACTTAGCAAAATCAGAATCCAGTTCTCCCACCAGTTCTAACACACCTGAAAAGCAAGATTCT	1	+	chrX:102944947-102945066
chrX	probe_271119_mm10_chrX_102947532_XIC	GATAGCATTGGAAATGTAAATGAAGAAAATACCTAATTAAAAAAATGAACCAGAAAAAAAAAATAAAAGAACTACAGGAGACTCCAGAGCTGCCCCGTGTGCCACAGCTCTCCATACCCA	1	+	chrX:102947533-102947652
chrX	probe_271119_mm10_chrX_102948162_XIC	GAGAATCTCAGGGGAATGCCAGGCCCAAGAAGTGGGAGTGGGAGGGTGGGGGAGTGTGGGGGGGAGTGTGTGTGGGACTTCGGGGATAGCATTGGAAATGTAAATGAAATAAATACCTAA	1	+	chrX:102948163-102948282
chrX	probe_271119_mm10_chrX_102948496_XIC	TCTGGATTAAATGGACAATTTTCAATACACTCTCTTAAACCCACATTTCCTTCCCTCAAATCTTAACTCTCATCTCCATTCAAAGCTTTTAGGGAAAACTTAATTGGCTTTGAATATGGC	1	+	chrX:102948497-102948616
chrX	probe_271119_mm10_chrX_102948938_XIC	GCCCTAACTACAAACCTTAGACTAGGAACCTGATACTCTTGTCACTCCCTTTCTGCCCCCTGCCCCTCTGATAACCAGTAGCTACTCAGAAATCACACCTGTTTCCTATTAACCTAATAG	1	+	chrX:102948939-102949058
chrX	probe_271119_mm10_chrX_102949058_XIC	GATCCCAGGGACAAATAATCATTACCCTAACAAAAGATGTGTTTCTACCCTACCTCTGTTATGATGGCTATTACCACCCCAGCTCTTGCAAAGAAGCTCATCACTGAGACACCCTCAGTA	1	+	chrX:102949059-102949178
chrX	probe_271119_mm10_chrX_102949338_XIC	TTGCTTCTCTAGTTATCAAGAACTTTGTCGAATTAGAATCCAACCCACTATACCCTCTTCTCATCCATGTCTCTACCCTCTTACAGGGCAGAGCCACTCCCCTCTGCATCCATCAAGTTA	1	+	chrX:102949339-102949458
chrX	probe_271119_mm10_chrX_102949559_XIC	GATCAATTTCACACACACACACGCGCATAAATGTAAAAGAGCTTGATGCCCATTTCAATTTCACAGGATAATAAAAGCATGCTCCTGTTGTGCATCCCTTATTATTACCTCAAATTTACA	1	+	chrX:102949560-102949679
chrX	probe_271119_mm10_chrX_102950088_XIC	CCTAGCAACTCTAAATATATTTAATATTTACAAAGACTACAAACATCTTATTTATCTCCAGTGGTGTCGCATCCGCCCTCGACCAGCAAGAACAACATGACCACCAGTTCTTCTAACAGC	1	+	chrX:102950089-102950208
chrX	probe_271119_mm10_chrX_102950534_XIC	GATCCCCAGTGTACAAGCATAGGGGCCCTACACAAAACCATCCCTCAGGCTCTCATCACCCAGAGAGGTCTTGGCAAGCTCCCATGTTGTTTTTCTTGGGGGAAGGGAACTTGGACACTG	1	+	chrX:102950535-102950654
chrX	probe_271119_mm10_chrX_102950790_XIC	TTGTCCTGCCTCCACTGTGGCAAAGGCCTGCGCCACCATGGCGGAAGTGTGGGCCTGCACGCGCTGCACTCGACACATGCACCAAACACACAACACACACCCTATTACAAGCATACATCC	1	+	chrX:102950791-102950910
chrX	probe_271119_mm10_chrX_102950952_XIC	GATCCACTCCAGTCATGGTCACAATAGCCAGCCGGAGCTTCTGCATGGTAGGCATCCGGTTAACCATTGCCAGAGGTCCCATCCCAACACAAGGTATCATCAAGGCTTGGGCTCGCGCTG	1	+	chrX:102950953-102951072
chrX	probe_271119_mm10_chrX_102950982_XIC	GCCGGAGCTTCTGCATGGTAGGCATCCGGTTAACCATTGCCAGAGGTCCCATCCCAACACAAGGTATCATCAAGGCTTGGGCTCGCGCTGATGACTCTGCATGCAACAGGTGCACCAGAA	1	+	chrX:102950983-102951102
chrX	probe_271119_mm10_chrX_102952429_XIC	TTTCACTTACTGTGAACTTACCCTGCTGGCAAACACTGACTGCTAAAAGCTCTGAACTCATTAGTTGGGGAGTCGGTTCCCTGTACAGGCTACCATTTGTCGCATCCGCTCTCGACCAGC	1	+	chrX:102952430-102952549
chrX	probe_271119_mm10_chrX_102952979_XIC	ATGGGTTCCAGCCAGAAAAATCCGATATCAACCCCACCAACCAAGAAGATGGCCAGTCTATCACTGACAGGTCAAGGACTCATGAGGTTGACAAAGACCTCACCCACAATGGGACAATGA	1	+	chrX:102952980-102953099
chrX	probe_271119_mm10_chrX_102953099_XIC	GATCTTCTTGAAGGACATCTATAACCTGGTGACCTAAGCTCAGGCCATGTGTCCCCCAGGAGGCCTCTCTCTCCTCCATTCTTATGGCTGTTTTTGTTATTCTTCACAATAATAATCTTC	1	+	chrX:102953100-102953219
chrX	probe_271119_mm10_chrX_102953387_XIC	ATCAAACAGGAAAAATCCTGTCCCCAAGATGTTAACACCTATGGGAGCTGTCACTATTGGAATTGCAAAGTAGATATATACTTGAACCAACAACCAAGCCCCCAGAAGCTGTGTATCTCA	1	+	chrX:102953388-102953507
chrX	probe_271119_mm10_chrX_102953507_XIC	GATCCCTGGAAGTAACATTGAAGGGCAGGAACATTTGGCAAATTTTATTCCCATCCATTTGCTCAACACCCTGTGTCTGATTTGCACATTTCTCGACATTGTTCTGGCTCCACAACCAGC	1	+	chrX:102953508-102953627
chrX	probe_271119_mm10_chrX_102954274_XIC	TTACAAACAGGAGATGCTGACAACTGAGCAAGAAGGGACTTATGTATTACTGGTGGGGGGAGCGATGTTGTTTCTATTAATGAATCTGGCTTAGTAGAACAAAACATACCAGTACTTAAG	1	+	chrX:102954275-102954394
chrX	probe_271119_mm10_chrX_102954394_XIC	GATCTCTGGGCCCACTATGCCCCAGACACCTCCACACCATGGTACTCAAACCTTCTGCTGGCTGCCTCCTCCTAGCCCCCTGTTTCCAATTTTTAAAACAGCAACTAAGCTGAACTGCCA	1	+	chrX:102954395-102954514
chrX	probe_271119_mm10_chrX_102954522_XIC	ACTGACCAGGGTCTGGTTCAGTACAAAACCATTCCCAATTTGCCCTGTATAGAGGCAAAGAGGGAGATGTGATATTGGGGAGCCATGGAGCCATTAACAGCAGGCCTGGAGCAAGAGTGG	1	+	chrX:102954523-102954642
chrX	probe_271119_mm10_chrX_102954762_XIC	GATCACATAGCCAGATAGTCAGGATAAACTTCCTCTCCCCTTATAAGGCCATGTCCAGCACCACCTCAAATTCTTCCTTATGAAAATGAGGCCTCTCCAGGACCCTGGCCCTGGTCAATG	1	+	chrX:102954763-102954882
chrX	probe_271119_mm10_chrX_102954936_XIC	TTCCCCTCATTAAATGAGCTGCCTCACTGAAGCTGTCACCCAAGAGACTATTCTCATCACACTCACTCTTACCTAAAGTCGCTCAAACCTTCGGGGTTCCAGCCCTGCTCCCCAGCTCAG	1	+	chrX:102954937-102955056
chrX	probe_271119_mm10_chrX_102955056_XIC	GATCCACCATTTGCAATCACATGATGCTGTGGGTGGGAAGGTAGAGCCTGAATGGCAGTGTAGACTAAGCAGGTTATATTTATAGAAGTGTATGTGTGTATGTGTGTGTATGTAACAACA	1	+	chrX:102955057-102955176
chrX	probe_271119_mm10_chrX_102956220_XIC	AAAGACAAGATGCACATTATGGTAATGTAAGTTAAAACAACAGTATCACATTCCAGGATGAACACGGTCCAGAACTCCCTTAATGTAGAGGAATTTCAGTCTCTTGCTGCTGTGGCCAGA	1	+	chrX:102956221-102956340
chrX	probe_271119_mm10_chrX_102956340_XIC	GATCACATCCAAACACCTAGGTTTAGGTGATTCAGCTGGAATGTGAATCACACATCCCACTGGCTGAAATATAATACACGCCCTTAGTATACATCTTTAAGATAAAATTAGTTTGTAGAA	1	+	chrX:102956341-102956460
chrX	probe_271119_mm10_chrX_102957082_XIC	ATTTGGCCGCCATGCTGTGTGACTAGCTCAGGGGTAGGTAGCAGAGGTGGGGGTCGTACAGGCTACAGACACCTGAGCGTGCAGTCCCAGAACAGAAAAAGAACAGCTTTCACTCCTGCT	1	+	chrX:102957083-102957202
chrX	probe_271119_mm10_chrX_102957202_XIC	GATCTTAAAATGAGATGGGGGTGTGTGGACACATCTGGGTCCCACTCTTTCTCTGCCCCTCCTCCTCTCTGGCTTGGTCACCCAGCTTACTTTCCCCACAGAAAGCAGCCTTGGCAACTA	1	+	chrX:102957203-102957322
chrX	probe_271119_mm10_chrX_102957462_XIC	TGGTAACTACTATTTTTCCCATTGAGAGCTCTAGCCTGAAGTTCTTCTTCCTTCCTGCTAGATAAAAGTCATCATGAAGGGTTGGCTCGGCAGTTAAAGGCATTCGTTACTCTTGTAAGG	1	+	chrX:102957463-102957582
chrX	probe_271119_mm10_chrX_102957647_XIC	GATCTGATTGCCTCCCCTGGCCTCCAGGCTTTCAAGTGGTACTTGTGTGCCTATGCAGGCAGAACATATGCATGTCATAAACATAAAAGTTGGATAGATGTTTAAAATTTACTATGATGC	1	+	chrX:102957648-102957767
chrX	probe_271119_mm10_chrX_102957657_XIC	CCTCCCCTGGCCTCCAGGCTTTCAAGTGGTACTTGTGTGCCTATGCAGGCAGAACATATGCATGTCATAAACATAAAAGTTGGATAGATGTTTAAAATTTACTATGATGCTTACTTATAA	1	+	chrX:102957658-102957777
chrX	probe_271119_mm10_chrX_102958189_XIC	GAACCTGTAAGCCAGCCCCAATTAAATGCTGTCCTTAATAAGAATTGCTGTGGTCCCAAAGTTTCTTCACAGCAATAGAAACCCAAACTAAGACAGGCATGCCCCTGGTACCAGTGCTGA	1	+	chrX:102958190-102958309
chrX	probe_271119_mm10_chrX_102959143_XIC	TTAGCTCAGGTCTGGTCACATTCTGACTTCTGCCTTTTGCTCTTTGGTTGTATTCTAATGAGACTCATGGTGCCTGTGGTCATGAATTGTGTTCCTCAGAGGAGCAGTGGGTAGAGGGAG	1	+	chrX:102959144-102959263
chrX	probe_271119_mm10_chrX_102959650_XIC	GTTTGATTCTGGTGTATAATTCTTTTAATATGTTGTTGGATATTATTTTCTAGTGGATTTTTGTTGTTGTTTTGAATTTTATCTTGACCCATTCAGCAGAGCCACCCATGTGGCCATGGG	1	+	chrX:102959651-102959770
chrX	probe_271119_mm10_chrX_102960272_XIC	AATTTTAAAATTTTATTTTCGTGCCCCCTACACATTTGCAGCAAATGTGCAGCTTGGTGTTCATGTGGGCCCCCTAACAAGTGGAGCAGGGTCTGTCTCAGTCTCAGTTCCCTGCCAATG	1	+	chrX:102960273-102960392
chrX	probe_271119_mm10_chrX_102960392_XIC	GATCCCCTTCCCCTATCTGGACTGTGTGCTTTGGCCTCAGTGGGAGAGGTTGTGTCCTGCTGGGATTAGATGTCCCAGGGTGGGGTGGTACCCAAGAGGGGGCTTCTCCTTGTCTGAGGA	1	+	chrX:102960393-102960512
chrX	probe_271119_mm10_chrX_102961487_XIC	TGGCAGAACAATTTAGTGAGGAAGTCTTTCTTGGGAACAGTTCCTTCCTTCACCCTGGCCTAGGACCAAGGGTGACAGTTCATAGTTATGTACAAGCATCTGGTTCGCAGGTCCCACACA	1	+	chrX:102961488-102961607
chrX	probe_271119_mm10_chrX_102961607_XIC	GATCTCACAGATAAAATTCTGTTTTGCAGAGCGTACTTTTTGTCGCTGTTCTCTTTGCTTCTATTTGTAGCCCCCAAATGGATTCTTTCTTCAACTCCATTCAGTATTCTAAGTTGGACT	1	+	chrX:102961608-102961727
chrX	probe_271119_mm10_chrX_102961632_XIC	GCAGAGCGTACTTTTTGTCGCTGTTCTCTTTGCTTCTATTTGTAGCCCCCAAATGGATTCTTTCTTCAACTCCATTCAGTATTCTAAGTTGGACTTAATTTTTTTGTAAAACTAGTAATT	1	+	chrX:102961633-102961752
chrX	probe_271119_mm10_chrX_102961761_XIC	GATCTTAATCTGTTTTCTTCCTGTCTAATGTTCATTTTTACCTTCTCTTGCTTTTCTAGTCCTTCACCTCTGTCTGCAGTTATGTATCAGGAATTTTCCTACAAATTTGTGGGGATTTAA	1	+	chrX:102961762-102961881
chrX	probe_271119_mm10_chrX_102961795_XIC	TTTTTACCTTCTCTTGCTTTTCTAGTCCTTCACCTCTGTCTGCAGTTATGTATCAGGAATTTTCCTACAAATTTGTGGGGATTTAAGAAAGTCCTGCTGGTCTCTATTCTTCCATCTTGG	1	+	chrX:102961796-102961915
chrX	probe_271119_mm10_chrX_102966004_XIC	ATTCTTCAGCATATTGCAGAACAAATAGCATGGCAATGGTCTCTCTTGGTATTTATTTTAATGAGGCTGTCTTAATGTCTCCATAATTAACCAAAGATGAACTTGGTCTTCTAATACTCC	1	+	chrX:102966005-102966124
chrX	probe_271119_mm10_chrX_102966210_XIC	CTCTCTGACTGCCAACTCTCTCATGGGGCCAGAGCTCCAGAGTTCCCTTCGCTGTCATGCCAGCCCTATGCAATGACTGTCCATTCTGTGGTCAGCCGCCACAACACCCAGCAACCCAGT	1	+	chrX:102966211-102966330
chrX	probe_271119_mm10_chrX_102966699_XIC	AGATATTGAAAATATTCATATATCTTCTTGAGAATATACTTCATTAAAATTATGTAATAAACATTAAAAAAAAACCCTTGCCCTTCTGGTCCCACCAGCACCGGGGTAGCTTGGGTCTGG	1	+	chrX:102966700-102966819
chrX	probe_271119_mm10_chrX_102966741_XIC	ATTAAAATTATGTAATAAACATTAAAAAAAAACCCTTGCCCTTCTGGTCCCACCAGCACCGGGGTAGCTTGGGTCTGGAGTCTGCTGACACCCCCAAGCTACCCACAAGACCCGCCACCG	1	+	chrX:102966742-102966861
chrX	probe_271119_mm10_chrX_102967080_XIC	GATCACAACTTCTGCCAAGAAGCAGGTTCAAACACGAGATATCTTGGTACCTTCCCTGCAAGAGGAGAGCTTACCTGCAGAGAGTACTGTGAACACCTAAATTCAGGAAAGAGCTAGTCT	1	+	chrX:102967081-102967200
chrX	probe_271119_mm10_chrX_102967111_XIC	ACACGAGATATCTTGGTACCTTCCCTGCAAGAGGAGAGCTTACCTGCAGAGAGTACTGTGAACACCTAAATTCAGGAAAGAGCTAGTCTCCCAGGTATGCTGATAGAGGCTAACATAAAC	1	+	chrX:102967112-102967231
chrX	probe_271119_mm10_chrX_102973149_XIC	GATCTTCTTCCTGTCCATCCACCTTCATCTAGGCTTCTCCTCTCCTGAGACATTTTCTCTCTCTCTCTCACTGCAACTCTTCGCCCCGCCTCCCTTTTCCCTGTCCAATCTTAGGCTTCC	1	+	chrX:102973150-102973269
chrX	probe_271119_mm10_chrX_102973462_XIC	AGTAACTACAGTATATCTGTGCAGTGTTGGGTGTGGAGGTCAAGAGAACAAGTCAAGTATGTTTTACTATTATATACCCAAGGTAAGTGCCAGAAAACTGTAATGGAAAGCATGTATCTG	1	+	chrX:102973463-102973582
chrX	probe_271119_mm10_chrX_102973582_XIC	GATCAATCACAGGGAGACCTGGGAGGATGTAGAGAATTGGAATCTGTCACACTCCTCATATGAGAATGTTCAATTCATGTTCATAATAAATGCCAATGCTTTGGAAATGTTATTGAGGAA	1	+	chrX:102973583-102973702
chrX	probe_271119_mm10_chrX_102973595_XIC	GAGACCTGGGAGGATGTAGAGAATTGGAATCTGTCACACTCCTCATATGAGAATGTTCAATTCATGTTCATAATAAATGCCAATGCTTTGGAAATGTTATTGAGGAAAATACGTAATAAA	1	+	chrX:102973596-102973715
chrX	probe_271119_mm10_chrX_102973821_XIC	GATCATATACTGTGTATATATATATTTTGCCTGTGTATGATGTTTTCCATAGAAGTTGTTACTATTTTGTATCTGCACCAGCAGCAGACAAAAGCTCTGGTCTCTCCATATCATATGCAG	1	+	chrX:102973822-102973941
chrX	probe_271119_mm10_chrX_102974964_XIC	TCTATAATAGATGAATAAATTGACATTCTCACCAGCAATAGATAAAGTCCCACCTTGTGCATCAGCACCTACATTTGCCCCTTGTGTTTTGGCCATAGCCAATCTAAGGAGATAAGGCTG	1	+	chrX:102974965-102975084
chrX	probe_271119_mm10_chrX_102975194_XIC	TTCATTGTCCACTAATTGATTGGGTTATTTTTCTTTTGTCAACTTTTTTAGTTTAATCTGCATGTTTTGGAGGTTAATCCTCTGAGAAATACTTCTCTTCCACTCTGCACATAGACTCCC	1	+	chrX:102975195-102975314
chrX	probe_271119_mm10_chrX_102975417_XIC	GACCTTGAAGTGTTACTTCTGTTTTCTTGTTGTGCTTTCAAAGATTCAGGTACTATATTAATGTCTTGCCCGGCAGTGGTGGCACATGTCTGTAATCCCAGTACTTGGGAGGCAGAGGCA	1	+	chrX:102975418-102975537
chrX	probe_271119_mm10_chrX_102975815_XIC	GAATGCTCTGGAATTTTTGTCAGGAATCAGATGGTTGCACCTGCTTGGGCATATTTTGGAATCTTTTGTTTGTTTGTTTTTTTAAACATATATGTCTCATGGTGTTTCTGTTCTTATAGC	1	+	chrX:102975816-102975935
chrX	probe_271119_mm10_chrX_102975818_XIC	TGCTCTGGAATTTTTGTCAGGAATCAGATGGTTGCACCTGCTTGGGCATATTTTGGAATCTTTTGTTTGTTTGTTTTTTTAAACATATATGTCTCATGGTGTTTCTGTTCTTATAGCATG	1	+	chrX:102975819-102975938
chrX	probe_271119_mm10_chrX_102976884_XIC	CCACCCTTACATACCCTAGGTAAGTCCCAATTGTTTGTGGTACACATTTTTTTTTTTTGTATGCTGCTGGATTTCCTTTGTTAATGCTTTAATTTTACATCTAAATCATGGGAGATGTTG	1	+	chrX:102976885-102977004
chrX	probe_271119_mm10_chrX_102976885_XIC	CACCCTTACATACCCTAGGTAAGTCCCAATTGTTTGTGGTACACATTTTTTTTTTTTGTATGCTGCTGGATTTCCTTTGTTAATGCTTTAATTTTACATCTAAATCATGGGAGATGTTGG	1	+	chrX:102976886-102977005
chrX	probe_271119_mm10_chrX_102977385_XIC	TTATCTTTTCTTAGTCTGGCTAGAAACAGGGCATTTTTAAAAATTAATTTCCCTCAAAGAAGCGAATTCTTGCTGTGTTGATTTCCTCTGTTGACTACATGCATTCAATTGCATTGTTCC	1	+	chrX:102977386-102977505
chrX	probe_271119_mm10_chrX_102978114_XIC	AGAGAGACTACTAAAAGAGGAGGTCTCAATTACTTTTGTTATCTTTCTGTTTTCTCTTTCACTTTCTTTCGCCTCTTCTTCTTCTCATTCTCCTCCTCCTCCTCCTCCTCCTCCTCCTCC	1	+	chrX:102978115-102978234
chrX	probe_271119_mm10_chrX_102978558_XIC	TATCTAAGGTCAGCTATATTCTTAGAAGCCAAATGTGAAGTCTTTACACACCTGGGGCAAGGGCTTTCATGCCCAAGTCATGGTTCTCATTAGGGAGTTCTGCTCTACCTAACCTGCTCA	1	+	chrX:102978559-102978678
chrX	probe_271119_mm10_chrX_102979070_XIC	ATTGCTTGGAGGCACCTGTAATAAAACAATACTGAAAGAAAGCACATAGACAATTCACAAAGACAAGTTTGGAACATTCGTTATTTGGGATGCCACAGTTCCAGGAGACTAGGTTTCTGT	1	+	chrX:102979071-102979190
chrX	probe_271119_mm10_chrX_102979190_XIC	GATCTTTTCGCCTCGGGACTGTGTCCAGGCTTTTGGCCTGTCATGCAGGTCACTACTGGAGTGGATGTAGCACTTCTTCCCCTCCCCCTTCCCTCTTCCCTCTTCCCTCTTCCCTCTTCC	1	+	chrX:102979191-102979310
chrX	probe_271119_mm10_chrX_102979917_XIC	GATTTGGCTACAGAGAAATCTGTTTACAAAAGACTGCTGGGGAAGGGGCACCTGTTCATTTGGTTTAATTCAAAGAAACAGTTGCAGCATTAAGATTTGCTACAATACTATGGAAAGTAA	1	+	chrX:102979918-102980037
chrX	probe_271119_mm10_chrX_102980132_XIC	GATCTATGGCATTTATAAAGGTGTGAGAAAATATGGGGTGAATACCTGAGACATTTAATAGTATCAAACATACAGAGGAACCACTAATAATTAGCTGATTGTGGGCATTCTCTCAGTACT	1	+	chrX:102980133-102980252
chrX	probe_271119_mm10_chrX_102980676_XIC	AGTGGGGAGATGGAACCTGAAGAGACTACCTCCAGTAGATAGTCATGGCCCCCAGGGGACCACACAACCATCTTCAAATTTTTTGACCCAGAATTGTTCCTGTCTAAAGGAAATGCAGGG	1	+	chrX:102980677-102980796
chrX	probe_271119_mm10_chrX_102980851_XIC	GATCTATCCCATGCACACACAACAAACCCTGCCACTATTACTGAGGCCATATTGTGCTTGCAGCCAGGAGCCTGACATGGCTATTGTCTGCGAGGCTCTATCAACAGCTGACTGAGACAG	1	+	chrX:102980852-102980971
chrX	probe_271119_mm10_chrX_102980890_XIC	ACTGAGGCCATATTGTGCTTGCAGCCAGGAGCCTGACATGGCTATTGTCTGCGAGGCTCTATCAACAGCTGACTGAGACAGATGTAGATACTTACATCCAACCATTGGACTGAGCCCAGG	1	+	chrX:102980891-102981010
chrX	probe_271119_mm10_chrX_102981010_XIC	GATCTCTACGGAAGAGTTAGGGGAAGGATGGAAGGAGCTCAGTGAGATTGCAACCCCATAGAAAGAAAAACAGTGTCAACTAACCCAGACCCCTCAGAGCTTCCAGAGACTAAGCCACCA	1	+	chrX:102981011-102981130
chrX	probe_271119_mm10_chrX_102981716_XIC	CACAAGAGGGCATTAGAATTCATTATAGATGGTTATATGTCACCATGTGATTGCTGAGAATGAACTTAGGACCTCTGGAAGAGCAGCCAGTGTTTTTAACCTCTGAGCCATCTCTCCAGC	1	+	chrX:102981717-102981836
chrX	probe_271119_mm10_chrX_102982950_XIC	CAAAAGCTAGTAGTTGTGTTCTAAGAAAAGGAGGATGCCCTTACATTTTAAGAAAGAGGTTGGTTTTCCTAGGATGAAGGAAGTTAAAGTTTGTAGACTTTATTTCTTGTTCCTTCTCAT	1	+	chrX:102982951-102983070
chrX	probe_271119_mm10_chrX_102982955_XIC	GCTAGTAGTTGTGTTCTAAGAAAAGGAGGATGCCCTTACATTTTAAGAAAGAGGTTGGTTTTCCTAGGATGAAGGAAGTTAAAGTTTGTAGACTTTATTTCTTGTTCCTTCTCATTTAAG	1	+	chrX:102982956-102983075
chrX	probe_271119_mm10_chrX_102983330_XIC	TCATAAATTGACTTTTTGGAAAATTTAACTCAATTGTGAGAGAAACCAATTGTACCTTATTTGACAAAATGCTGATTCCATGGGATGGAACGCCTACTCAATACAGCTTAGTCAAGAACC	1	+	chrX:102983331-102983450
chrX	probe_271119_mm10_chrX_102983430_XIC	ATACAGCTTAGTCAAGAACCTGAAACTAGATAGCCTAGGGACCTAAGGTTAAACCAAATAATAATGGAATAAAACATGTAGTGATAAAATGAGTCTCAATGACATTCTGCCATACTCAGA	1	+	chrX:102983431-102983550
chrX	probe_271119_mm10_chrX_102983550_XIC	GATCAGTGTCTTGCTCAGTCAGCATCAGAGAAGGTTCCTCCTGCAGCAGATGGGAACAAATACAGGGACCAACAGTCACATAGACAACTTGCAGAGAGTGAGAGACCTTAGAACACTCAG	1	+	chrX:102983551-102983670
chrX	probe_271119_mm10_chrX_102984177_XIC	TATGGCTTCCAGTTTTGTGGGGATATACTCATATTTATATTCATATATTTCTTATTTTTTCTTTTTCTGAGAGGGGTTTTCTCTGTGTAGCCCTGGCTGTCCTGGAACTCACTCTATAGG	1	+	chrX:102984178-102984297
chrX	probe_271119_mm10_chrX_102984319_XIC	GATCTGCCTGCCTTTGACTCCCAAGTGCTGGGATTAAAGGCACGAGCCACCATTGCCCAGACCAGTTTTCTGTTTTTATGGAATTCCTAAGTGTGTCTCTGCATCCACTTCTTTGCCTTT	1	+	chrX:102984320-102984439
chrX	probe_271119_mm10_chrX_102985308_XIC	CCCTCTCACAGCAGGTATAAGGGACAGTACAGTTGTGAACCTTTACCCTTGTGCTAGGTTTTCATTCATTCATTCATTCATTCACTTACTCATTCATTTATTTTCAAAAATGTAACAAAA	1	+	chrX:102985309-102985428
chrX	probe_271119_mm10_chrX_102985650_XIC	GATCATGTTGATTTAGAAGGCCTTATTTTCCTGGTGTCCTTCATCACCTCAGACATTTATACTCTTTCTACCTCCTCTTCTGTGAGATTCCAGAAAAAAAAAGAAGAAGACATAAAAGTA	1	+	chrX:102985651-102985770
chrX	probe_271119_mm10_chrX_102987291_XIC	GTCACTAGGGGTGGTATTTGAAGTTTAACAAACCCACAGCAGGTCAAGAATCAGTCTCAGTCTGCCCCTGCCCCTGCCCCTGCCCCTGCCCCTGCCTCTCTGTCTCTTTCACTCTTTCTG	1	+	chrX:102987292-102987411
chrX	probe_271119_mm10_chrX_102987411_XIC	GATCAAGATGTAGTACTTAGCTACTGTTTTAGAATCATGAGTGCTGCCATGGTCCTTCCATGCCCCCACCATGATAGATTAAAATTCCAAAACTGTAAGCAATCCCAGAATTAAATTATT	1	+	chrX:102987412-102987531
chrX	probe_271119_mm10_chrX_102987644_XIC	GGTGGAATGTGGACTTTGTAATAGGAAAGCAGTTAGATGCTGTAAGCAGGTCTTATGCATCATGATAGCAGGAGCATGGAAGACAGTGGTGCTGAGAGCACTGCAGATTATGACAGCCTA	1	+	chrX:102987645-102987764
chrX	probe_271119_mm10_chrX_102987764_XIC	GATCAAGAAGCTTCAGAGGAGAAGATGGTAAGTGGCCTAGAGATAATTTTTGTGGTATTTTGGCAAAGAATTTGGCTGCTTTTTGTCTTGTCCAAAAAAACCTGCCTGAGGCTAAATTGA	1	+	chrX:102987765-102987884
chrX	probe_271119_mm10_chrX_102988199_XIC	TGGAGATGATAGAGATGCAGTGTGTCTCTCTCAAAAAAGTTGCTAACAGGCAGTAGAATCAAGTCAAAAAGAAAGAAGTGTGTTACTGTCAACAAAGCTGGGAGGAGTTGGAGGTCTAAA	1	+	chrX:102988200-102988319
chrX	probe_271119_mm10_chrX_102988319_XIC	GATCTCTTTAACATCAGACATGGACATGCAGAATTTGGACTTAGCCCTGTTGTGTTCTGGATTTATTTTGGTCCAGTATTTCCTTACTATGCCCCCTTTTAGAATAATAATATATATTCT	1	+	chrX:102988320-102988439
chrX	probe_271119_mm10_chrX_102988337_XIC	CATGGACATGCAGAATTTGGACTTAGCCCTGTTGTGTTCTGGATTTATTTTGGTCCAGTATTTCCTTACTATGCCCCCTTTTAGAATAATAATATATATTCTATGGCATTTTATGTTGGA	1	+	chrX:102988338-102988457
chrX	probe_271119_mm10_chrX_102988464_XIC	GATCTTTTTAAATTTGGGTTTGATGGGGTTGGGGTGGTTGCAACTAAGAGTCTGCCTTGAGTCTCAGAAAAGACTTTAGACTTTTAAGCAGTCTTGAAACTGTGAATGACTATGGAGACT	1	+	chrX:102988465-102988584
chrX	probe_271119_mm10_chrX_102988785_XIC	TCCCTCCCTCCCTCCCTCTCTGTCTGTCTGTCTGTCTGTCTCTTTCTTTCTCTCTCTCTGTCTGTAAACCGCCTGCGGCCACACTAACTGGATTCCTGAGTGGGAGGCTGGAGCTGTATG	1	+	chrX:102988786-102988905
chrX	probe_271119_mm10_chrX_102989322_XIC	GATCTCAGTACTGCTCCAGAACCACAAATGACACCATCTTCCCACCATGTCCCTATCATCCATTCCTTCTTATGATAATGGACTAACACTCTGAAACTAATTCTGTCTTTTATAAAAATT	1	+	chrX:102989323-102989442
chrX	probe_271119_mm10_chrX_102990277_XIC	AGCACCAATCACAACTACTGTCACATTCAGTCTTTGCATTCATCTGCTTGAGTCTTAAGAGTCACATCCAATGTCCTGTGTACTGGCTAGTTTTGTGTCAACTTGACACAGCTGGAGTTA	1	+	chrX:102990278-102990397
chrX	probe_271119_mm10_chrX_102990601_XIC	CTCCTGCTTCCTGACTTGCTTGAGTTCCAGTCCCGACTTCCTTGGTGAAGAACAGCAGTATGAAAGTGTAAGTTGAAAAAAAATAAACTCTCCCCCCCTCAACTGGCTTCTTGGTCATGA	1	+	chrX:102990602-102990721
chrX	probe_271119_mm10_chrX_102990656_XIC	CAGTATGAAAGTGTAAGTTGAAAAAAAATAAACTCTCCCCCCCTCAACTGGCTTCTTGGTCATGATGTTTTGTCCAGTCAAGAAGCACTTGCTCAGTTTTAATCTTTTAATTTTTAAGAT	1	+	chrX:102990657-102990776
chrX	probe_271119_mm10_chrX_102990894_XIC	TCAGGACCCCTGGAAGAGCAGTCAGTGCTCTTAAATGCTGAGACATCTCACCAGCCCACTCAGTTCTAATCTTTAAGTTACATTTTAGAATCAAATAGTAACAGATAGTTTCCCTGTGAA	1	+	chrX:102990895-102991014
chrX	probe_271119_mm10_chrX_102991021_XIC	ATAATATCAAGTCTTCTGTGCAGTACTCTGGACATTGATAAGTTATCAAGAGAATGTGCACACCTGCAATGTGGAAAAAGGGCTTAATTTACCAGGTATGAAGGCCTTCAGGAAAAGCAG	1	+	chrX:102991022-102991141
chrX	probe_271119_mm10_chrX_102991267_XIC	GATCTGCATGGGTGATGTGACCTTCTGAATTTACCTCACCTTCTTTGTCCAGTAGGAATACCCAGGGCTAGAACTTGTGGGTCATGGTGCTAGAACTCTTCACCAAGTATAAGGATGGGC	1	+	chrX:102991268-102991387
chrX	probe_271119_mm10_chrX_102991941_XIC	GTTGTCTCCACAACAGACATACAACCAGTAAGTATAAAGTTAATCAATGGAATCAAACTGAAAACTCTGAAGTAGATTTACACACTTACGGACACTTGATTTTTGACAAAGAAGCCAGAA	1	+	chrX:102991942-102992061
chrX	probe_271119_mm10_chrX_102992308_XIC	GATCAACAATCAATCAATGGAACCTTATGAAACTCAAAAGCTTCTGCAAAGCAAAGGACACCATCAATAGGACAAAACATCAGCTTACAGGATAAAAAAAGATTTCCAGTAACTCGACAA	1	+	chrX:102992309-102992428
chrX	probe_271119_mm10_chrX_102992347_XIC	GCTTCTGCAAAGCAAAGGACACCATCAATAGGACAAAACATCAGCTTACAGGATAAAAAAAGATTTCCAGTAACTCGACAACCAATAGAAGGCAAATATCTAAAATATAGAAAGAACTCA	1	+	chrX:102992348-102992467
chrX	probe_271119_mm10_chrX_102992517_XIC	GATCTAAACAGGGAAATCTTAACAGAAGAATCTCAAATGGCCTAGCAACACTTAAAGAAATGTCCAACATATTTAACCATGAGGGAAATGCAAATCAAAAGGGCCCTGAGACTCCTTCAC	1	+	chrX:102992518-102992637
chrX	probe_271119_mm10_chrX_102992533_XIC	TCTTAACAGAAGAATCTCAAATGGCCTAGCAACACTTAAAGAAATGTCCAACATATTTAACCATGAGGGAAATGCAAATCAAAAGGGCCCTGAGACTCCTTCACCTTTCAGAATGGCTAA	1	+	chrX:102992534-102992653
chrX	probe_271119_mm10_chrX_102992653_XIC	GATCAATAACACAAGTGACAGCTCACGCTGGCAAGGATGTGGAGCTAAGAAACTACTGAGTCACTTCTCTAGCCATAAATGCTACTTAATTTTATTTTGTAACAGCCTTTGGTGCTCCGT	1	+	chrX:102992654-102992773
chrX	probe_271119_mm10_chrX_102993020_XIC	TCTCAGATATCATCTAAGTTATGTTAGAGGAAGAACTAAACTGAAATGGAGGTTGATTAGATACTGTAGAGTGGGAAGGAATTGATAAGCTGAGTTAGCAAGGGTTCTTTTTTAACCCTG	1	+	chrX:102993021-102993140
chrX	probe_271119_mm10_chrX_102993154_XIC	GAAGTGCATAAATGAACCTAAGATAGGTTCAAGAGAATAGATAAAATTTGGTTAAGCAGAGAATCTTTATTTCTCCTCTTGTTCAAGAATTGAAGAGATTTCGGTGATATTGGCCTGCAG	1	+	chrX:102993155-102993274
chrX	probe_271119_mm10_chrX_102993184_XIC	AAGAGAATAGATAAAATTTGGTTAAGCAGAGAATCTTTATTTCTCCTCTTGTTCAAGAATTGAAGAGATTTCGGTGATATTGGCCTGCAGTCTCAGCTATGTGGGAAGATGAAGGAGGAG	1	+	chrX:102993185-102993304
chrX	probe_271119_mm10_chrX_102993304_XIC	GATCAGAAGTTCAAAGCTTGTCTTTGATATAAACTAAGTTTAAAACCAGCCTGAGCAACTGAGTGAGACTCTGAGCCCCACCCAAAGAATTAAAAGAAGACTGAATTAGTGGATTAGTAA	1	+	chrX:102993305-102993424
chrX	probe_271119_mm10_chrX_102993478_XIC	CTGAGAAAAGTTAAAATTAATGAAGAGATATTCTCTTCTCCTTTGAAGAATATAACCCAGCATTCTCGTGTAATCCCCTCTAGTTATAAACTGGATGAATCATGTTTTAAGGCCTGGTAG	1	+	chrX:102993479-102993598
chrX	probe_271119_mm10_chrX_102993606_XIC	CTCTGCTGGATGATGTCCATAATCAGACATTTTGTAGGAAGAAATTTTGATGAATATGGAGAAAACAAAGATTATGGTTTTACTGGGAAACAGAGTTTCTGAGTATAAGAAGGAAGTCAG	1	+	chrX:102993607-102993726
chrX	probe_271119_mm10_chrX_102993705_XIC	TGAGTATAAGAAGGAAGTCAGGTGACATTTTTCAATATTAGCCTTATGAATGGCAGTTACAACCTCACAGATTTCCTGGCTAGCAGTTTGAGTATCTCTGATGATAGTATTGAGTATTCT	1	+	chrX:102993706-102993825
chrX	probe_271119_mm10_chrX_102993825_XIC	GATCATTTAATTCATACTCTGGCCATCAAAACACCGCTCCATGGAGGACAGGGAGACATTGGTGAGAAACACCTGACCCTGTCTTTCCCATATGTACCATTTTCCATGTGAGGTGGGAGC	1	+	chrX:102993826-102993945
chrX	probe_271119_mm10_chrX_102994101_XIC	AGGAGCCTTCATGACGCATTGCATAAAGCCATCTTCCTGGTCTTAAGTGTTCTGCAGTGTCTGAGTCATCCTCTTTCCCATCTGCCACACTGCCCAAAGACTGGACATGGTTGCCATGGT	1	+	chrX:102994102-102994221
chrX	probe_271119_mm10_chrX_102994221_XIC	GATCTCTCCAGTACAGGGCTCTGAAGATAGGTCTCTGGCCCCAAAGGCTGCATTATCCTGCTAAAGCTTCATGAGCACACTTCAAGGGGTTTTTAGAGACTAGGTGTAATGGAAACATTG	1	+	chrX:102994222-102994341
chrX	probe_271119_mm10_chrX_102994513_XIC	TGTGTGGGCAGAGGAAAGGGGTATAACGTGAAGGGCTCAGGCCAGGTAAGCTACCTTAGTAAATCTCAGAGGAACATATAGAATGTACATACAGGTTTGGAGCCTTCTATAGTGCTCCAG	1	+	chrX:102994514-102994633
chrX	probe_271119_mm10_chrX_102994807_XIC	GATCACAGGCTCCAAGGGTTGTTTTGCTATGTGTTGCTGCTAGCAGTGCTCTTGCTCACATCTGAACTAGGTGCCTACATCCTCTTGAGGTATATATTTAGGAGACAACTTGACAACTAC	1	+	chrX:102994808-102994927
chrX	probe_271119_mm10_chrX_102994872_XIC	ACTAGGTGCCTACATCCTCTTGAGGTATATATTTAGGAGACAACTTGACAACTACAGGGTCCATATTTTCATGACATTATTTTTGGGGCCCATTTGGCAAAGATAACACTTCCATGTCCT	1	+	chrX:102994873-102994992
chrX	probe_271119_mm10_chrX_102995001_XIC	GATCCTAGTCCCATACACAATGGCAGGAGAAAAGGGAGGGCATGGTGAACCTTGATGTGGAACCATTCCTGTGAGGAATTGCCCTCAACCAGAGAGAAGAAACTCTGAAATGCTCTGCAA	1	+	chrX:102995002-102995121
chrX	probe_271119_mm10_chrX_102995034_XIC	GGGAGGGCATGGTGAACCTTGATGTGGAACCATTCCTGTGAGGAATTGCCCTCAACCAGAGAGAAGAAACTCTGAAATGCTCTGCAAGCAAATGTTCCACTAAACAGAAATCCACCTGAA	1	+	chrX:102995035-102995154
chrX	probe_271119_mm10_chrX_102995184_XIC	GATCAATCAGGACTTTCCCTAATCTTAGAAAATGAGGTGATAATCAAGGAGCTATGAGGGCAGTGACTGATAAGGCACCCCTGGATGCCTCTACTTTCCACTGTGATTAGCTAGGGACCT	1	+	chrX:102995185-102995304
chrX	probe_271119_mm10_chrX_102995295_XIC	TAGGGACCTGGGGCCCATTCATAGACTGCACATTCTGAGTAGAGACCAGGAGCCATATATGCAGCCTATGCATTAGTTGGCTCAGAAACTGGCTGTCCTGGCTACAAAAGAAGGAAATGG	1	+	chrX:102995296-102995415
chrX	probe_271119_mm10_chrX_102995415_XIC	GATCGCCAAATACATAGCTCTCTCTATACCTTGCCAGTCTCATTAGTTAGACTGGATTTGTACAGCATTTACTCCTTCATCAGCTTTTAGGAAGTATTTAAGGATTTGAAGAAATGTGAG	1	+	chrX:102995416-102995535
chrX	probe_271119_mm10_chrX_102996039_XIC	CCATTCCTGTCCCTGGTTCTGTCCTCCTGCTGTGTCTGTCTTCAGGTGAACATTGAAGAGATTGAAATTTAGGATTAGAGGAATGGGTTCTCTGAGGAAGTGGCACGTGGATAGGATTAG	1	+	chrX:102996040-102996159
chrX	probe_271119_mm10_chrX_102996159_XIC	GATCTTGGAGAAGCATTGGGGTTAGGGTGGTCAGGGGTACTGCAGACCTTTCTGGACGTGGTAGTAATGGACTCAGGAGCTCAAGATGGCCATGTACTAGTCGTCCTTTTAGGAGACCAA	1	+	chrX:102996160-102996279
chrX	probe_271119_mm10_chrX_102996656_XIC	CAGACCTGGTGGAGGCAATTTTTCACTTTAAGTTTCCTTTTCCAAGGTGACTCTAATTTCTGTCAAATTGACAAAAACTGATTAGTACACTTGACATCTTGTTAATTTGACACACACATA	1	+	chrX:102996657-102996776
chrX	probe_271119_mm10_chrX_102997119_XIC	GTGTAGTCCTGCTTCTCTATTACTGCTATCTGCAGAGATAGCTTATCCGGCAGCTCTTGTCACCTCCATTTCACACCTATGACTTTTTGGTTGTTTTCCTATGGTCCTGGAATCTCCAAT	1	+	chrX:102997120-102997239
chrX	probe_271119_mm10_chrX_102997796_XIC	AATTCTCCACTTTCCTCCCAGAAGAGCCTAGGGCATAAAAGCCACATGGTCAAGTCCATAAAAGAAACATCTCCCTTCTCCTCTTGCCAATTTCTGTTCTTGTTTATTTTCTGTTGCTGT	1	+	chrX:102997797-102997916
chrX	probe_271119_mm10_chrX_102997916_XIC	GATCAATGCCACAACCAACCAAGCAACCAACCAACAACAACAACACAACACAACCCTTAGGAAAGGAAAGGTTTACTGGGTTCACAGGTTACAACCCATCATCAAGGGAAGCCGAGACAG	1	+	chrX:102997917-102998036
chrX	probe_271119_mm10_chrX_102998244_XIC	TGTAGAGAAACAGGAGGTGGACGATTTCTTATTGGCTTGCTTCCCCTGGATTTTCCTACTTGCTTTCTTATATAGCACAGGCCCACTTTTACAGGCATTACATCAACCACAGTGGTCTGT	1	+	chrX:102998245-102998364
chrX	probe_271119_mm10_chrX_102998364_XIC	GATCTCTTGTATCAATCACTGATGAAGAAAATACCGTACAGACATTGCCAAACACCAGGCTGATGGAGGTGAAGCTTCAATTTTAGTTCTTTGTTTCCAGATGACTCTATCTTGCTTCAA	1	+	chrX:102998365-102998484
chrX	probe_271119_mm10_chrX_102998476_XIC	TGCTTCAAGTTGACAAAAAACTAACCAGCACAAGCCACGACCACTTTCAGCAAAGCTGACATGACCAAGTATACGGCTGGAATAGACAAATGGGTAACTTTTTGGATGCCACTAACACCT	1	+	chrX:102998477-102998596
chrX	probe_271119_mm10_chrX_102998788_XIC	GATCATTTAGCATCTATGGTCTTGCAACTCTCCCTGTGGTCCCAGTCCCTCTTGCTGTACCTTGTAAGGGACTAGGGTTCTCCTAAACTATACAAAAAAACTATAACAATGTGATAATGT	1	+	chrX:102998789-102998908
chrX	probe_271119_mm10_chrX_102998945_XIC	GAAAGTCATTGACTGAGCTTGCGGGTATGAATGCTCCATCATCAACAATGCAGACTCAAAGCAGATAACTGTTCAATTGGGTGGGCACTGAATGCCAGATTTGCATCTACTTTCTTTCAG	1	+	chrX:102998946-102999065
chrX	probe_271119_mm10_chrX_102999065_XIC	GATCATTTTCCACCTCTGGAAACCTATGAAGGTTCATGTTTTCTAGTTTTATGTCAATTTAAAATTCAGAAACACAGCAGAGGAAAGAGGTCCAAAGGCAGAGAAGGAACCATCAACCAA	1	+	chrX:102999066-102999185
chrX	probe_271119_mm10_chrX_102999234_XIC	GAAAAGATAATGAATGGGTGGTGGCAGGCAGACAAAAGACCAAATACCCCAACCAGGTATAAAGTAAGGGGTGAGAGCCTTCACACACACACACACACACACACACACACACACACACAC	1	+	chrX:102999235-102999354
chrX	probe_271119_mm10_chrX_102999408_XIC	AAGAAAAAGACATTGTTATTAATCACCAGTGCCTGGGACATGAATTGCAGCTGATGTTAATGAGAAACCAAATGAAAAAGTTCTAAATGATAAAGAAATGGAATCCAGAAGAGTGAGGAG	1	+	chrX:102999409-102999528
chrX	probe_271119_mm10_chrX_102999986_XIC	CCTTCTCCCTGCTTCTATTTGGGTGTGCTTCCACACACCCACCCACTTCAGCCTCCCCCCTGACATCAATTCCCCTACACTGGGGCACATATCAAGCCTGGAAGACCCTCTTCTAATCTA	1	+	chrX:102999987-103000106
chrX	probe_271119_mm10_chrX_103000106_XIC	GATCTTTGAGGTGGAAAGATAGATTTTTAGTCTGGATGTTTTAAGGTAGGAAGATGACCTTTAATCTGGACCACACCTTCTGCTGGCAGCTTATATAAAGAACACAGAATGAAACTTGCT	1	+	chrX:103000107-103000226
chrX	probe_271119_mm10_chrX_103000845_XIC	CTTGCTTATACTATCTCATCATAGCAATTAATAGTAACTAAGACAAGTACTAATCTAGCATGTGAGGCCTTGAGTTCAAATATCCCCAATACACACCCCTACCCACTATACAATCTGAAT	1	+	chrX:103000846-103000965
chrX	probe_271119_mm10_chrX_103000965_XIC	GATCATTACCTAACTACAAAGGTGACAGAACACAACTTCACAATTAATACAAAAGGCTCCCAGTGCTCCCCATCTGATTTTGGTATTTATTTCGTATGGAATGAATGAAATACACTTCTG	1	+	chrX:103000966-103001085
chrX	probe_271119_mm10_chrX_103001568_XIC	GTTTACGACATGAATGACATGAATCCATCACACACAAGTGAGGGATTTTTTTTTTTTTGAAAAATAACATGACCTCTTGAGCACAGGGTGTTTTTGAGTTCGGGAAATTTCAAGAACAAA	1	+	chrX:103001569-103001688
chrX	probe_271119_mm10_chrX_103001688_XIC	GATCATTATGTCCTCTGTTTATTGTGGTAACTGACTAGTGTAGGTACTTGCGAGTTGTATCATATTACAAAAATGATAGGCTAAAGCAGTGGCTCTCAACCTTCCTAACACTTAAATACA	1	+	chrX:103001689-103001808
chrX	probe_271119_mm10_chrX_103001766_XIC	GGCTAAAGCAGTGGCTCTCAACCTTCCTAACACTTAAATACAGTTCTTCATGTTGTAGCAAAACACCAAGCATGAAACTATTTTCATTGCAACTTCATAATGGTAATTATTGTTACTGTT	1	+	chrX:103001767-103001886
chrX	probe_271119_mm10_chrX_103001940_XIC	GATCTTTCAACGGCAAAAGTTGAGACTCACAGGGCTAAAGAGATAGTTGCTCTGAACTCTGCTTGCTAATCATCAAATTTATAGGGGAAAAAAAGCAAATAAATTCACATGATTAATGTG	1	+	chrX:103001941-103002060
chrX	probe_271119_mm10_chrX_103001983_XIC	TAGTTGCTCTGAACTCTGCTTGCTAATCATCAAATTTATAGGGGAAAAAAAGCAAATAAATTCACATGATTAATGTGCCTGACCAGGGTCAGGTGATGCTAAATGAAGATTTGGATAGAA	1	+	chrX:103001984-103002103
chrX	probe_271119_mm10_chrX_103002103_XIC	GATCATTTGTCAATTCTCACTTTCCAAACCACCTGAGAAAATAGCTTGGCATTCATTCTATAAGGACTTGAGTACATAACCACCACACAATTCAATGATTAGGTGTGTAAAGGTCTCTCA	1	+	chrX:103002104-103002223
chrX	probe_271119_mm10_chrX_103003813_XIC	CACATACAGGTATACAAAAGCCCTCTTAGCCTACATTAAGTTAAGTTTGTGGGCAAGAACAGGGTTCATCGATGTCAATTGTGTTGCTCAGCATGCTCACTGCAGGCTGCACCTTGGGGA	1	+	chrX:103003814-103003933
chrX	probe_271119_mm10_chrX_103003933_XIC	GATCACCCACAGGCACCACAGTGGGTGTATAGTAATTGACACCAATCTTGAAGCCTCTGGCACAATGTATTGTGTGTTTCATCTTGATGGCAGCGATGGCAGCATTCACATCCTTGGGTA	1	+	chrX:103003934-103004053
chrX	probe_271119_mm10_chrX_103003984_XIC	AGCCTCTGGCACAATGTATTGTGTGTTTCATCTTGATGGCAGCGATGGCAGCATTCACATCCTTGGGTACCACATCTCCATAGCACAGCAGGCTGCAGGCTATGTACCTGCCATTCTATG	1	+	chrX:103003985-103004104
chrX	probe_271119_mm10_chrX_103004104_XIC	GATCACACATCACCATCAGGTTGGCAGGTTCAAACCAGGCATTGGTGAACTCTGCCATTGACTGCTGCTCATGGTAGGCTTTGTCTGCAGAGATGATGGAGCATAGGAGGCCAAGGAGAT	1	+	chrX:103004105-103004224
chrX	probe_271119_mm10_chrX_103004195_XIC	GATGATGGAGCATAGGAGGCCAAGGAGATGAGGGGGGTAGGGCACCATGTTGCTATGGAACTCTGTCACATCCACGTGGAATGGCCCACCAGAACACAAGGAAACAGAGATGCAGAAGTT	1	+	chrX:103004196-103004315
chrX	probe_271119_mm10_chrX_103004315_XIC	GATCTGGCTGATGAGGTTAGTATAGGTTGAGTCGTCAATATCTCCATTGTGGTGATAGATGTCACAGATGGACTCCTTCTCCACTATGAAGGCAGAGTTTGTCATACCAGAGTGGTATGT	1	+	chrX:103004316-103004435
chrX	probe_271119_mm10_chrX_103004530_XIC	CAGTAGAAAGCCACTCTCATCAGTTGACAGGTGAAGCAGGAGCTGGTGCCCCCTCCAAAACTGTGGGATACCAGGAAGCCCTGAAGTGTCCTGCACACTGACAAGGCAGCTTATGGGTCT	1	+	chrX:103004531-103004650
chrX	probe_271119_mm10_chrX_103004650_XIC	GATCCTGTCCTGGGTCGATGATATCATAGCCAGTGATGGAGTAGCCATGGGCATTGTTGAGGGCTGCATCTTCTTTCCAAGTGATAAACTGCTCTGGGTGAAGGAGCCAGATTTCATGTG	1	+	chrX:103004651-103004770
chrX	probe_271119_mm10_chrX_103004682_XIC	GTGATGGAGTAGCCATGGGCATTGTTGAGGGCTGCATCTTCTTTCCAAGTGATAAACTGCTCTGGGTGAAGGAGCCAGATTTCATGTGATTTCAGAACTCAGCAAATACACTAGCCTCCA	1	+	chrX:103004683-103004802
chrX	probe_271119_mm10_chrX_103004802_XIC	GATCTACAAAGATGGCCCAAGGCACATGTTTCCAGCTGCAGTATCACAGAAGAAGGTGGTGAAGGAGTCGTTTCCCCACCCACCCCACACACACAAACACACCAGTGGTCTTGTCACTGT	1	+	chrX:103004803-103004922
chrX	probe_271119_mm10_chrX_103004895_XIC	CAAACACACCAGTGGTCTTGTCACTGTGCATGTGCCCATAAGGCTGAATCCCAGGTTCTGGACAATAGAGCTCCCAGCAGGCATTGGCCATCTGCACACAAGCCTGCCCCACATGGAATG	1	+	chrX:103004896-103005015
chrX	probe_271119_mm10_chrX_103005015_XIC	GATCTCATTCACGCATGAGGAGTCTTTACTGTACATCTTACCTAGAGTTGTGGTCACAGGTCTCAAGGAAGACCTCACAACTAATTTTCTATTGCTATGTTAAAACACTTTGGCCAAGTG	1	+	chrX:103005016-103005135
chrX	probe_271119_mm10_chrX_103005083_XIC	AAGACCTCACAACTAATTTTCTATTGCTATGTTAAAACACTTTGGCCAAGTGTATCTGTGTGGACTGCCAATCATTACCTAGCTGTGCAACTATGGCCTCTGTGGTGACAGCTTGTGTTT	1	+	chrX:103005084-103005203
chrX	probe_271119_mm10_chrX_103005409_XIC	GATCCTTTGTCTGCCTCCCCTTTGAGGGTCTGTATCTGCGGGAGACAGACACAGAGAGTGTATTTGTAGATTCAGAAATTGACTCCAAAGGGAATTCACATGTATCACACTTCCAGATGA	1	+	chrX:103005410-103005529
chrX	probe_271119_mm10_chrX_103005907_XIC	CTCCTGACTCAGGCACAATTTTGTTGAGCAAGCTTCACACCTCTTGAGAGGGTAGAAGTGCAAGGCTTCCTATGCTAATTTGCAAATACCTTGAACCCCCAGGGGGGAAAAAAATCAATG	1	+	chrX:103005908-103006027
chrX	probe_271119_mm10_chrX_103006027_XIC	GATCCTAATGTTGCTCTGATTGGGAGAAGGCCTACAAAGGGAGTAGGCCAAGTGGGTTAGGGGCAGAGAATCAGGCAGTAGCCTGGAGTGAAAAGTGGCCTTTACCAAGGACTGAAGCCA	1	+	chrX:103006028-103006147
chrX	probe_271119_mm10_chrX_103006058_XIC	CTACAAAGGGAGTAGGCCAAGTGGGTTAGGGGCAGAGAATCAGGCAGTAGCCTGGAGTGAAAAGTGGCCTTTACCAAGGACTGAAGCCAGGAGGTCAGACTCCCTCTGTTCTGACACTTT	1	+	chrX:103006059-103006178
chrX	probe_271119_mm10_chrX_103006178_XIC	GATCTTAGTCAGAGGGAAACATCCAGGCAGCCTAGGGTACCAGAAAGAAAAGTTCATCTGGCTTCAAGAACCAGATGAACAAGCCAGCCTCAGGACAGAGGGAGATGGGATTAATAAGGA	1	+	chrX:103006179-103006298
chrX	probe_271119_mm10_chrX_103006376_XIC	CCCCTTGTACAGCCCAGGACTCCAAAGGTAAGGAAGAGCAAGGAACATACGGTAATATGTCCAAGGTAAGCAGCACTCCTGAGCCTTGGCCTTGGCTGCATCCTAGGTACACTGTTATGT	1	+	chrX:103006377-103006496
chrX	probe_271119_mm10_chrX_103006496_XIC	GATCACTCCTGGAAACTGCCTGCGATTCTGACACACAGGGGCAGGGAAACCTAGAACCACGTAATGGACGGTGAATTAATTGGTTAAGGGGAAAGAAGAAGATGAGCAAGCTGTGATGTA	1	+	chrX:103006497-103006616
chrX	probe_271119_mm10_chrX_103006508_XIC	AAACTGCCTGCGATTCTGACACACAGGGGCAGGGAAACCTAGAACCACGTAATGGACGGTGAATTAATTGGTTAAGGGGAAAGAAGAAGATGAGCAAGCTGTGATGTAACCTCTCACTGT	1	+	chrX:103006509-103006628
chrX	probe_271119_mm10_chrX_103006696_XIC	GATCCTCCAGGAGAGGTTCAAACAGTCCAACTTCCAGCAGAAACAAAAGCATAGAGTGGTTACATGTTAGTCTCTAAGATTTGGCCTCTAAACCAGTTTTGTTCCAAGGTTCATCTTCTA	1	+	chrX:103006697-103006816
chrX	probe_271119_mm10_chrX_103007930_XIC	GTGTCTCCAGGTACACAGGGAGGACATGGGGATGTCCCTTTGACAGGGTTTGGCTATCATCCTTGGGTGGGTGCTACTTGTACTGGCTAGTTTTGTGTCAACTTGACACAGCTGGAGTTA	1	+	chrX:103007931-103008050
chrX	probe_271119_mm10_chrX_103008371_XIC	GATGTTTGTGCAGGAATAGAAACCCTGACTAAGACACTACTTATCCATTATCATTTGGAGAAGACTGCTGGAGGAGGCATAGAGGCAAGGAACTGTTGCACCTCATATATATCACTCACT	1	+	chrX:103008372-103008491
chrX	probe_271119_mm10_chrX_103008623_XIC	CTGGAAAGTCACTGTGGTCTCATGCGGGAATGGCTATCATGTGACAGGGGCATAGCACCTTGTCTTTCTGCTTATGTCTGTACCCTTCTCACATCAGCAATACTTCCCATACAGAGAAGT	1	+	chrX:103008624-103008743
chrX	probe_271119_mm10_chrX_103008770_XIC	GATCTGGGCCCTCCCTAGCCTTAGGGCTCTTCCTGATTTCCCACAAAATCTGAACGAGTCCACACCTTTATCTGGACAGCTGCCCTCCCACCCTTCCTCCTCCCAAGTTACTTCCTTCTT	1	+	chrX:103008771-103008890
chrX	probe_271119_mm10_chrX_103008820_XIC	TGAACGAGTCCACACCTTTATCTGGACAGCTGCCCTCCCACCCTTCCTCCTCCCAAGTTACTTCCTTCTTCCCTCTGTTAAAATAAGCTCCAGGCTCCAGTGATGTCAGGCAGCACCTAG	1	+	chrX:103008821-103008940
chrX	probe_271119_mm10_chrX_103008940_XIC	GATCCACTAGCACCCGGGGCTCTTGCCCTAGTGACTCGATACACTGAAGCTCTGTCTTCTAGGCAGGTTTTCCAGAAAAGACTGGCAGTTCATCATCATCTCTAGCAAGGATTTCCCTAG	1	+	chrX:103008941-103009060
chrX	probe_271119_mm10_chrX_103009610_XIC	CCTGCACCTATGTCTCCAGCCATGCCGCTGATGTCCATGGAGTCAGTGGGCATATCTACTAAGGCAGAGTGGACTCTTGTTGAGCCCTGACCCTGGAGACACCCTCCAGTTGGTTTCCCC	1	+	chrX:103009611-103009730
chrX	probe_271119_mm10_chrX_103009730_XIC	GATCATTTGTCTGCTGTTCCTGCCATAGAAACTCCTCTTTTGTAGTCACATGACATTTCTCCTATCTTCCAGCCCCACACAGATGTCATGTCTTCCTCCTTGCCCTCCACCTTGGATAGA	1	+	chrX:103009731-103009850
chrX	probe_271119_mm10_chrX_103015291_XIC	GCCTAGTTCTTTCCCTGTGTTTAAAACCAACACTGTGTGCCCTGAGGAGTGAATCCTTCCTTGTCAAGCCAAATCTAGGCTAGCATCCTGGATGCTCTCTCCTTAACTGTGGACTTGCAG	1	+	chrX:103015292-103015411
chrX	probe_271119_mm10_chrX_103015411_XIC	GATCCACATATAGACACTTCAAAGACTTTCCCTGTGTGTTGCCAAAAGGCTCCCTTTCATAAGCATTGTACCAGTTTGTATTTGTGCCAGCCAGCCAGTGCAGCTAGTAAAAAGAAAAAA	1	+	chrX:103015412-103015531
chrX	probe_271119_mm10_chrX_103016452_XIC	GGCAAGAAAAGTGCATTATTTAATTGCTATACTCAAAGATAGTGTATTTTTACCTCCTTGAGCTGGTCCAGGCTTATGAGCGTTCCAGATGTACTATTATATTTATCTTGTGTTTCTGTA	1	+	chrX:103016453-103016572
chrX	probe_271119_mm10_chrX_103016963_XIC	AGAACACTTCTTTTTTCTCCCTTTCAAGTGCATTTCAGACTAAGTGATATAGATATGTCAAATATTTTGGACTTATTAAGTTCTTTACTTAGAAATCCCCACCTGTAGTGCAGGAGAGTG	1	+	chrX:103016964-103017083
chrX	probe_271119_mm10_chrX_103017327_XIC	GGACTGTATCAAAGTGGTCACAGCATTAAGAAGGTTGAGTGCCACTGGTCTAGCACATTAAAAGACAGAAGAAAAACTTCATTTTAGTTTCTCTACTTTTTCCATATCTCTATAAGAATT	1	+	chrX:103017328-103017447
chrX	probe_271119_mm10_chrX_103017551_XIC	GATCCTGGTTAATTGTTTTGAAGTTGTATTGCCCCTCCTCCCTTATCCCAGGGAAAACTAACAGTTGTTTTCCTCATTCTAGCTGTTAAGTAACACTTAAAATTCAAGATAACTGTCAGA	1	+	chrX:103017552-103017671
chrX	probe_271119_mm10_chrX_103018094_XIC	GCCTGCATATATAGCTAGACAGTGTCTCACAAAAATTCTGATTATCCATGTTCATTACCAGGATGGATGTTGCCTTAGCTTTGATTTACTAAAGATAAAATTCATTTCATATCTAGCAGC	1	+	chrX:103018095-103018214
chrX	probe_271119_mm10_chrX_103018562_XIC	GATTCTTGTACTTTATAAAGAGATTGTGTCATTTAAGGCTAGAATAATCAAAGCAGCAATGTAGCATAATTAAAAATAGGCACTTTAACCACCCAAACGTGAGCTGCAAGAATGAACGTG	1	+	chrX:103018563-103018682
chrX	probe_271119_mm10_chrX_103018967_XIC	TGTAATTAAATTACAATCTCAAGAAAAAATTCTGCAGGCACTAACAGTGAGGAGGTGAGTTTGAACAAAGTATAATGATATGTGTGTGTGTGTGTGTGTGTGTGTGTGTGTGTGTGTGTG	1	+	chrX:103018968-103019087
chrX	probe_271119_mm10_chrX_103019793_XIC	AATCAAGGTTATGAATAAAGGAGAACACTTATATGTTGTTGTTAGAAAAAAAACTAGTATAGGTATTTTGACAAACTGTACGGAGGGTCCTCAAAAACTAAAATGTGGGCCTGCATCCAC	1	+	chrX:103019794-103019913
chrX	probe_271119_mm10_chrX_103020090_XIC	ACAGCCAACTTGTAGGCTTCCACTAGCTCTCACAATCCATGCCTAGGCCTAGTCTCATCACTTATTCCTGTGCCATAGCCATCACCTAAACTGCTGCATCCTATCTGTATCTGCTCACAA	1	+	chrX:103020091-103020210
chrX	probe_271119_mm10_chrX_103020210_XIC	GATCTTTTGTGCCACCTTCACCACTCAACTCCACTCCACACTCAGCCTTCCTATGCCATCCTTCAAGGTCTAGCCTGGTGAGTACCCTTGATATCCTCATCCACACCTTTTCCGAAATCT	1	+	chrX:103020211-103020330
chrX	probe_271119_mm10_chrX_103020340_XIC	GTTAAGGCTGAGTGTCAACCAGTGTACCAGCCTAGTCTGTCCTTTCCCACCTGTGCCACAGAGGAGCTTAAGACTTGGGTCAGAATCATCTCAGGATTTCTCCACATCATATCCAACTCA	1	+	chrX:103020341-103020460
chrX	probe_271119_mm10_chrX_103020570_XIC	GATCCAACCTGCCCTCATACCTTCTCTAATCTGCTCTACCCACAACAAACAATAACAAATGAAATCCACATGCCCTGATTTCTTCATGAGAATATCAACAATATGAAAGACCAGCCCAGT	1	+	chrX:103020571-103020690
chrX	probe_271119_mm10_chrX_103020810_XIC	GGGATGAGACAGGATGAGGACTGTGCCCACTCCTTTTCAACATTGTGCTCAAAGTACTTGCTGGAACAATAAGGCAAGAGAAAGAAACTGAAGGGGTATAAATAGGGAAAGAACTCAAAC	1	+	chrX:103020811-103020930
chrX	probe_271119_mm10_chrX_103021279_XIC	TCAACCAAAAATGTTGATTCAATACAGTCCTGGTCAAAAGCCCTATCTCATTCTTCTCAAAAAGAGAAAAACTGTCCTAAAATTCCTATAAAAATACAGAAGTTCCCAGATAGCCAAGAC	1	+	chrX:103021280-103021399
chrX	probe_271119_mm10_chrX_103021325_XIC	CTCATTCTTCTCAAAAAGAGAAAAACTGTCCTAAAATTCCTATAAAAATACAGAAGTTCCCAGATAGCCAAGACAATCCTGAGGGAAAATGGACACACTGCTGGAGGGATTACAATTCTA	1	+	chrX:103021326-103021445
chrX	probe_271119_mm10_chrX_103021507_XIC	ATTCATATCCATGGGACAAAATCAAAGACTCAAGCATGAGCATGCATAACTCCAGCCACTTAATATTTGACAAAGATGTAAAAAACATATGCTGGAGAAAAGAATCTCCAACAAATGTTG	1	+	chrX:103021508-103021627
chrX	probe_271119_mm10_chrX_103021595_XIC	ATGCTGGAGAAAAGAATCTCCAACAAATGTTGCTGGGAAAACTGGATGCCCATGTTCAAGAGAATGAAATTAGACCTGTACCTATCACCTTGCACAAAACTTAACTCAAAATGTAGCAAA	1	+	chrX:103021596-103021715
chrX	probe_271119_mm10_chrX_103021715_XIC	GATCAAAACCTGAGACCTGAAAAAGAAAAAAACATAGGCAATACCCTACATGATATAGATGTAGAACTTCCTGACTAGGACTCCATTGGCCCAGGGATTAAGGTCAACCATTGTCAACTG	1	+	chrX:103021716-103021835
chrX	probe_271119_mm10_chrX_103022459_XIC	TGGTCCTGGAAATAAGCAGAATTTGTAGTACCTGTGGAAGAAAAATTGAGTGGGTCCTACCAGCAAGCCCAGTAGCAAAAGGGCTCTGAGAAGAAAGGCAGGGATAGGTAAGCACAGGGG	1	+	chrX:103022460-103022579
chrX	probe_271119_mm10_chrX_103022579_XIC	GATCAAAAAAAAAAAAAAAGACCTTGAAAAGTGTTTGACATGGGATTTTGGGGAAAAAAAATGAAAATGTGAGGTGATGGAGTGGGTGGGGGAACACCTTCTCAGAGGCAAAGGGAGGAA	1	+	chrX:103022580-103022699
chrX	probe_271119_mm10_chrX_103022682_XIC	AGAGGCAAAGGGAGGAAGTAGCGGGTGAAGAACTCTGGGAGGGGGAACTGGGAGGAGAGACATTTTGAAAGTAAAAAAAGAAAGAGAGAGAGAGAGAGAGAGAGAGAGAGAGAGAGAGAG	1	+	chrX:103022683-103022802
chrX	probe_271119_mm10_chrX_103022975_XIC	GATCTCTTAGGAGAAGGGGGACAATGGCAATAGGGATTTGTAGGGCTGGGAAGAAAGGAGGGAAGGGATTATGATTGGGATATAAAATTTATAAAAGAATAAATTATTGCAGAAAAAAGA	1	+	chrX:103022976-103023095
chrX	probe_271119_mm10_chrX_103023000_XIC	GGCAATAGGGATTTGTAGGGCTGGGAAGAAAGGAGGGAAGGGATTATGATTGGGATATAAAATTTATAAAAGAATAAATTATTGCAGAAAAAAGAAAAGAGCCATACTGTCAGAAGTACT	1	+	chrX:103023001-103023120
chrX	probe_271119_mm10_chrX_103023274_XIC	ATAAAAAATACCTGAATAGCCAAAGCAGTCCTGAACCAAAAGACAGATTCTGGAGGCATTAAAATACCCCAAAACAAAGTAAACTACAAAACCAAGGTAACTTAGTAACCAATATACTGG	1	+	chrX:103023275-103023394
chrX	probe_271119_mm10_chrX_103026539_XIC	AGCGAGAGAGCTAGAAGGGGAGGGGCTACAGAGCGGGCCAGGAACACTTTGGAAAGAGGGAGAGAAAAGTAAAAGGCCAAGTTTTTGAACTCCATCACTTACGGTCTCAGGAAACTTGGA	1	+	chrX:103026540-103026659
chrX	probe_271119_mm10_chrX_103026659_XIC	GATCTCCTGTAGGTCTCTGTGCGAAGCATTCTTCAGCTGGTTCTGTCTCGCGTGGATGGAGTAACCATCGTTCTGCTACTAGTTGTTGGGAACAAAATAAGAGGGGCCCTGGGGAGCCCC	1	+	chrX:103026660-103026779
chrX	probe_271119_mm10_chrX_103027217_XIC	GAGAGAGAAGTGAGAGAAGTGAGATGTAAAGGGACAAAAGAGTAAGAGAGCCATGTGGGGGCTGAACAGCCCTTTTATGGACCTTACTGTTGCTAGGTAACTGGGGAGGAGTTTAGCCTG	1	+	chrX:103027218-103027337
chrX	probe_271119_mm10_chrX_103027604_XIC	CATTGTGTCCCATAAGTTTGGGTATGTTGTGTCATCATTTTCATTGAGTTTCAGGAAATAATTTCTTTATTTCTTCCCTGACCAAGTTGTCATTAAGTAAAGTGGTGTTCAGTTTCCATG	1	+	chrX:103027605-103027724
chrX	probe_271119_mm10_chrX_103027656_XIC	AGGAAATAATTTCTTTATTTCTTCCCTGACCAAGTTGTCATTAAGTAAAGTGGTGTTCAGTTTCCATGGGTATGTGGGTTTTCTGTTGTTTTGTTGTTATTGAAGTCCAGCCTTAATCTG	1	+	chrX:103027657-103027776
chrX	probe_271119_mm10_chrX_103027908_XIC	TTAGGGTGAAATGTTCTGTATATATCTATTAAATCCATTTGGTTCATAGCCTCTTTTAGTTTCACTGTGTTTCTGTTTAGTTTCTATTTCCATTGGTGAGAGTGGGCTGTTGAAGTCTTG	1	+	chrX:103027909-103028028
chrX	probe_271119_mm10_chrX_103028642_XIC	TTGCCATGGAAACGTTTGGATTTCTGCATCTATGGTGATTGAGAGCTTTACAAGGTATAGTAGCCTAGGCTGACATTTGTGTTCTCTTAGGGTCTGCATGACCTCTGTCTAGGCTCTTCT	1	+	chrX:103028643-103028762
chrX	probe_271119_mm10_chrX_103028913_XIC	TCTGGTCCTATTTATTTGGTGTTCTATAGGCTTCTTGTACATTTATGGCTATCTCTTTCTATGATTTTGTTGAAGATGTTTTCTGGTTCTTTGAGGTGGGAATCTTTGCTCTCTTCTATT	1	+	chrX:103028914-103029033
chrX	probe_271119_mm10_chrX_103029779_XIC	ACAAGCTGATGATGTGCTCTGGCAGCAGAAGGCGCAGGTCAGAAAGATTTTGATATCTTTTTAAAATGAAGATTTATTTATTTATTTAATGTATGTGAGTACACTGTTGCTGTCTTCAGA	1	+	chrX:103029780-103029899
chrX	probe_271119_mm10_chrX_103029962_XIC	AATTGAACTCAGAACTTCTGGAAGAGCAGTCAGTGCTTTTAACTGTTGAGTCATCTCTCCAGCTCTATGTTTGATATCTTTAATCCTAAAAAGTAAGTTGAAATTACACTGATATCCCAT	1	+	chrX:103029963-103030082
chrX	probe_271119_mm10_chrX_103030431_XIC	TATGCCACATCTAAAAAGCAAAACTCTGTCCATCCACATACATCTTGTACCATACCTAGCCAAGAGGGTGTACCAGATGCTACCCTTTGTGTATTCTTTTCAATCCACAGAGCTAGCCTG	1	+	chrX:103030432-103030551
chrX	probe_271119_mm10_chrX_103030551_XIC	GATCTAATGCCAGACTCTTGGCCTACTCTGGCCAGCCTCATACAAGCTTCTCCTAAACTCCAAACTTGTACTAAAGTGCACATTCTGTATGCTATCCCAGCCCCTGTGTCTATCTAACTT	1	+	chrX:103030552-103030671
chrX	probe_271119_mm10_chrX_103030683_XIC	CCCATACCAAACTTTCAGGCCCAATTCAACTTGCACAACCTGTTGTCATAGCCTGTTCTGTTTATCAGACACACAACTAATAAAAAAAATCTGTATGACCATATCTCATTTAAAAAATAC	1	+	chrX:103030684-103030803
chrX	probe_271119_mm10_chrX_103037206_XIC	GAGTCCTGGAACCAAGATGTCTGCAGCCGATGCTCAGGCCAAGCGCTCCCGGACCGGGCGGACCCCTATTTTCTGGCCGGGAAAGTGACCAGATGTCTGGGGCCCGAAAAGGGGGCTGCT	1	+	chrX:103037207-103037326
chrX	probe_271119_mm10_chrX_103037605_XIC	GGAGCTGGGTGTGTCAAGATGAAGCTGAACATCTCCTTCCTCACCATCAGCTGTCAGAAACTCATGGAGGTGGATGATGAGCGCAAGCTCCGCACCTTCTATAAGAAGCGCATGGCCACG	1	+	chrX:103037606-103037725
chrX	probe_271119_mm10_chrX_103037812_XIC	AAGCAAGGTGTTCTGACCCATGGCATAGTGTGCCTGCTGTTGAGTAAGGGGCATTCCTGTTACAAGGAGAACTGGAGAGAGGAAGTGCAAGTCTGTTCGTGGATGCAATGTGGACGCTAA	1	+	chrX:103037813-103037932
chrX	probe_271119_mm10_chrX_103037841_XIC	GTGCCTGCTGTTGAGTAAGGGGCATTCCTGTTACAAGGAGAACTGGAGAGAGGAAGTGCAAGTCTGTTCGTGGATGCAATGTGGACGCTAATCTCAGTGTTCTCAACTTGGTTATTGTAA	1	+	chrX:103037842-103037961
chrX	probe_271119_mm10_chrX_103038357_XIC	GTCAAAAATGAGTCTTTAAGTGCAACAAATAAATAATGACCTTGAATCTCCAAAAAAAGAAAAAGGGGAAAAAAAAAAAGCATTTAATTGGGGGCTTCTCATGGCCCACTGATAGTAGCC	1	+	chrX:103038358-103038477
chrX	probe_271119_mm10_chrX_103038514_XIC	GCAAATAGAATGTGTAGTGAATGAGAAGGTAAGCTATACTACTACAGAGCTTAATTAATATGCTAATTCATTCAAGTAGAACATGTGTGGGAATGGATATGGGATAATGGTTGATGGAAC	1	+	chrX:103038515-103038634
chrX	probe_271119_mm10_chrX_103038643_XIC	GATCAGACTGAGTTTATTGAAGCATTTGTTAAATGGTGGCCTAATAAAATTAGAACATTTAGTTGGGGGCTTCTTACCATTTCAGAGGTTTTATTTAGTCCATTAACCACCATGGTGGGG	1	+	chrX:103038644-103038763
chrX	probe_271119_mm10_chrX_103038905_XIC	TCTTAATTCATCTAATCCTTTCAAAGGGCTCTATTCTCTGGTATGTAAGTGTTCAAATACATAAGCCTGTAGGAGCCATTCTTACTCAAACTACCACAAAGACTCAAAGTAAAGAAAGTA	1	+	chrX:103038906-103039025
chrX	probe_271119_mm10_chrX_103039306_XIC	TGTGTTTTACTACAGCTCTATGTTACAACTTGAAACCAGGGATGGTAATACCTCCAGCAATTCTTTTGTTATTCAAGATTGCTATATCTGTCCTGGGTTTTATGTATTTTTATGTGAAGC	1	+	chrX:103039307-103039426
chrX	probe_271119_mm10_chrX_103039324_XIC	TATGTTACAACTTGAAACCAGGGATGGTAATACCTCCAGCAATTCTTTTGTTATTCAAGATTGCTATATCTGTCCTGGGTTTTATGTATTTTTATGTGAAGCTGAACACTGTACTGTCAA	1	+	chrX:103039325-103039444
chrX	probe_271119_mm10_chrX_103039906_XIC	GATCCAGCTTTTTTTCTTCATACAGAAAATGTGCCTCAGTGAAAAAGACAAATACCACCTCAGAGTAAAAGGTTAGAAATCAATTTCCAAGCAGATGGTCCCCCCCCCCTCAAAAAAAAC	1	+	chrX:103039907-103040026
chrX	probe_271119_mm10_chrX_103039952_XIC	GACAAATACCACCTCAGAGTAAAAGGTTAGAAATCAATTTCCAAGCAGATGGTCCCCCCCCCCTCAAAAAAAACCCAAGCTGGAATAGCCATTCTAATATCAAATAAAATCAACTTTCAA	1	+	chrX:103039953-103040072
chrX	probe_271119_mm10_chrX_103040306_XIC	ACAAAGACACAGTGAGAGAAACTAACAGAAGTTATGAACCAAACGGATTTAATGGATATCTATAGAACATGTCATCCTAAAACAAAAGAATATATCGAATTCTCAGCACCTCATGGTACC	1	+	chrX:103040307-103040426
chrX	probe_271119_mm10_chrX_103040315_XIC	CAGTGAGAGAAACTAACAGAAGTTATGAACCAAACGGATTTAATGGATATCTATAGAACATGTCATCCTAAAACAAAAGAATATATCGAATTCTCAGCACCTCATGGTACCTTCTCCAAA	1	+	chrX:103040316-103040435
chrX	probe_271119_mm10_chrX_103040608_XIC	GGAATAAATGAAGAAACTAAAGACTTTTTAGAATTCAATAAAAATGAAGTCACAACATATCTAAACTTATGGGACACAATGAACGCAGCGCTAAGAGGAAAACTCATAGCTCTGAGTGCC	1	+	chrX:103040609-103040728
chrX	probe_271119_mm10_chrX_103041102_XIC	AATTTTCTAGACAGATACCAGGTACTGTGCCCTGAGTCGATGGGAAAGCCAGACGAGCCCAAGAATTGTGAAGTCAGCTGCAACTCGCAAGAGTCTTTTATTGTTTCAAGTTCAAACTTG	1	+	chrX:103041103-103041222
chrX	probe_271119_mm10_chrX_103041317_XIC	AATGTTCACAGAAAAGGGGAGTAGAGGGCTGTAATCATTTAGTGGAATAGTACTGAAGCAGGGGGCGGGGGTTGTTAATGGGTGTCTATTCAGGGACTAATTTTATGGCCAGTCGTAACT	1	+	chrX:103041318-103041437
chrX	probe_271119_mm10_chrX_103041335_XIC	GAGTAGAGGGCTGTAATCATTTAGTGGAATAGTACTGAAGCAGGGGGCGGGGGTTGTTAATGGGTGTCTATTCAGGGACTAATTTTATGGCCAGTCGTAACTGTCTATGACATGACCTCT	1	+	chrX:103041336-103041455
chrX	probe_271119_mm10_chrX_103041455_XIC	GATCTCCCTTAAGTGTGTTATTTCTCTAACATCTCAAGGAGAGGTACCTGGAGAATTCTGCTGCTTATCAGGAGAAGGATTGGATTTTGGAGACACAAAGGTGGGGAGAATGTCTTGCAC	1	+	chrX:103041456-103041575
chrX	probe_271119_mm10_chrX_103041729_XIC	GATAGGAGCTTCTGGCGGTGGTGGGGGTGCAGAACACAGAGGCAAACTGTCTATACACAACACTGAAATCTCTCTATTATCAGTAATTCGGGGGTTACAACACTACCAAAGTGGAATCAG	1	+	chrX:103041730-103041849
chrX	probe_271119_mm10_chrX_103041851_XIC	TCAGATAAACCATCTAAACAGTCCCATATCCCCTAAAGAAATAGCAACAGTCACTAAAAGTCCCCTAACCAAAAAAAAAGCGTGGACATGATGGATTTAGTGCAGAATTATATCAGACCT	1	+	chrX:103041852-103041971
chrX	probe_271119_mm10_chrX_103042024_XIC	GAAGGTACTCTACCCAATTCATCCTAGGAAGCCACAGTTGCACTGATACCAAAACCACACAAACACCCAAAAAAGAAAGAGAACTTTAAACCAATTTCCCTTATGAATATTGATGCAAAA	1	+	chrX:103042025-103042144
chrX	probe_271119_mm10_chrX_103043911_XIC	ATGAAGAGAAACTTGAAACAATCCCACTAAAATTGGGGACTAGACAAGGCTGCCCACTCACTCCCTATCTAGTCAATACAGTACTTGAAATTCTAGCTAGAGCAATTAGACAACAAAAAG	1	+	chrX:103043912-103044031
chrX	probe_271119_mm10_chrX_103044057_XIC	GAAGAGCCCAAAATATCACTATTTGCAGATGATATGATAGTATATTTAAATCACCCCAAAAATTCCACCAGAGAATTCCTACACCTGATAAACAACTTCAGTAAAGTGGCTGGATATGAA	1	+	chrX:103044058-103044177
chrX	probe_271119_mm10_chrX_103044495_XIC	GAGTTGAAAGAGCAATTCTCAAATTCATTTGGAATAACAAAAAACCCAGGAGCGAAAAATATTCTCAGCAATAAAAGAACTTCTGGTGGAATCAGCATCCCGGACCTCAAGCTGTACTAC	1	+	chrX:103044496-103044615
chrX	probe_271119_mm10_chrX_103044513_XIC	TCAAATTCATTTGGAATAACAAAAAACCCAGGAGCGAAAAATATTCTCAGCAATAAAAGAACTTCTGGTGGAATCAGCATCCCGGACCTCAAGCTGTACTACAGAGCAATAGTGATAAAC	1	+	chrX:103044514-103044633
chrX	probe_271119_mm10_chrX_103044883_XIC	TTGTTAACATTTAAAAACATATTTTAAGTAAATAGACTTACATCACATTTTTCTTTCCCTTTTGTACTCCAACCCCTCCCGGAGAATCCCCCACCCCTCACCCCGCTTCAAAACCTGCAA	1	+	chrX:103044884-103045003
chrX	probe_271119_mm10_chrX_103044954_XIC	ACCCCTCCCGGAGAATCCCCCACCCCTCACCCCGCTTCAAAACCTGCAATACCTTTCGTTTTTGTCATAATCTTTAAAATTTATAAAATATTGTAACAATAAATATGAATATTATAAAAG	1	+	chrX:103044955-103045074
chrX	probe_271119_mm10_chrX_103045350_XIC	GATCCCTCAGAGACCAGTCTGCACAGAAGAGCGCATGGACTGCAGAAGCAACATAGCTTCTTGGAAAGGGGTCCCTTTGGCCTTCATCTTCACCCAGGAGACAGAGCTGAGCTCCAGACC	1	+	chrX:103045351-103045470
chrX	probe_271119_mm10_chrX_103045645_XIC	AGGGGCAAATGTAAGACTCTCATTAACAGAAACAAAGACCACTCAGCATCATCAGAACCCAGCCCTCCTACCACAGCGAGTCCTGGATACTCCAACACACCCGAAAAGCAAGATTCAGAT	1	+	chrX:103045646-103045765
chrX	probe_271119_mm10_chrX_103046676_XIC	TGACAAAACCAAATTTACACAGTATCTTTCCATGAGTCCAGCCCTTCAAAGGATAATAAAGAGAAACTCCAACAAAAGTAAGGAAATGACGTCCTAGAAAAAGCAAGAAAGTAATCCTTC	1	+	chrX:103046677-103046796
chrX	probe_271119_mm10_chrX_103046690_XIC	TTACACAGTATCTTTCCATGAGTCCAGCCCTTCAAAGGATAATAAAGAGAAACTCCAACAAAAGTAAGGAAATGACGTCCTAGAAAAAGCAAGAAAGTAATCCTTCAACAAACCTAAAAG	1	+	chrX:103046691-103046810
chrX	probe_271119_mm10_chrX_103047686_XIC	TTCCTGCAATTTTTAAAGGGATTTTTGTGTTTCCTCTTTAAGGTCTTCTACCTGTGTTCTCCCGTATTTCTTTAAGTGTGTATTTATGTCCTTCTTAAAGTCCTGTATCATCATCATGAG	1	+	chrX:103047687-103047806
chrX	probe_271119_mm10_chrX_103047829_XIC	GTTTTACTGGTGTGTTGGAGTATCCAGGGCTTGCTATGGTAGAAGAACTGGGTTCTGATAATGCCATGTTGCCTTGGTTTCTGTTGTGTAGGTTCTTAAGCTTTCCTTTCACCATCTGGT	1	+	chrX:103047830-103047949
chrX	probe_271119_mm10_chrX_103047949_XIC	GATCTCTGGTGTTAACTGCTCTTGCTGTCTCTGACTGTGGCTTGTCCCTCCTGAAAGCCAGTGTGTCAGCACTCCTGGGAAACCAGCTCTCTCTCAGCAGAATTTGGGTATGGAGAGCTG	1	+	chrX:103047950-103048069
chrX	probe_271119_mm10_chrX_103047978_XIC	TCTGACTGTGGCTTGTCCCTCCTGAAAGCCAGTGTGTCAGCACTCCTGGGAAACCAGCTCTCTCTCAGCAGAATTTGGGTATGGAGAGCTGTGGCACAGGGTCAGCTCTGGGGCACATAT	1	+	chrX:103047979-103048098
chrX	probe_271119_mm10_chrX_103048156_XIC	TGGGCAGGTCCCTCTTGGGCCAGGAATTTGAGCAGAAGTGGTGGTCTCAACTATGGGCTCAGGTGTGTCAGCACGCCTGGGAGACCAGCTCTCTCCCAGTGGGATTTGGGTATAGACAGC	1	+	chrX:103048157-103048276
chrX	probe_271119_mm10_chrX_103048383_XIC	CTTTCCTTTTCCCTTCCCCTACTTCCATTATACTACTCCCTTCCCTTATTCTCCTCTTCTATTTTCATGTAACATCTAATATCTATATTTTCTCCTTATCTACCACTTTGCATATCTATG	1	+	chrX:103048384-103048503
chrX	probe_271119_mm10_chrX_103048699_XIC	GATCCTGTAACTTGATTATTGTAGGTAGTAGTACAGTAAACATGGATATGAAAGTATCTCTATGGTATGCTTATTAGAGACCTTCCTTCTTATGCGCGTTCGCAACCGGCCAGGAAAGAT	1	+	chrX:103048700-103048819
chrX	probe_271119_mm10_chrX_103048700_XIC	ATCCTGTAACTTGATTATTGTAGGTAGTAGTACAGTAAACATGGATATGAAAGTATCTCTATGGTATGCTTATTAGAGACCTTCCTTCTTATGCGCGTTCGCAACCGGCCAGGAAAGATG	1	+	chrX:103048701-103048820
chrX	probe_271119_mm10_chrX_103052267_XIC	GTGCAAAAGTGAAATTAACAGGAGCTACAAGAAGGTGGTCACATTCACACCCTCAATCAGCAAGAAGGTAGCAATGTTGCATGATGCTATTCAGCTCCCTATCTCCATATATATAGGCCA	1	+	chrX:103052268-103052387
chrX	probe_271119_mm10_chrX_103052268_XIC	TGCAAAAGTGAAATTAACAGGAGCTACAAGAAGGTGGTCACATTCACACCCTCAATCAGCAAGAAGGTAGCAATGTTGCATGATGCTATTCAGCTCCCTATCTCCATATATATAGGCCAG	1	+	chrX:103052269-103052388
chrX	probe_271119_mm10_chrX_103052388_XIC	GATCCAAGATAGATATGGGTGCTACCTACTATATGCAGGTCCTCCCACTTCAATTAATGTAATCAAAGAAACCCTTACAGATATTCCCAGATGGATTCTTAAATCCATCTCAGAGGTTAT	1	+	chrX:103052389-103052508
chrX	probe_271119_mm10_chrX_103052419_XIC	TATGCAGGTCCTCCCACTTCAATTAATGTAATCAAAGAAACCCTTACAGATATTCCCAGATGGATTCTTAAATCCATCTCAGAGGTTATTCTACATTCTGTCAAGTTGACAATTAACACT	1	+	chrX:103052420-103052539
chrX	probe_271119_mm10_chrX_103052589_XIC	ATGCATTACTATCAAATAAACAAACTCAATCTTTTTCAATGGTTAACAGTTTTTTTGTTTCAGAACTCAACCAAGAGTTCAACTCAGCCAAGAACTCAACTCAGCCAGATTTGGGTATGG	1	+	chrX:103052590-103052709
chrX	probe_271119_mm10_chrX_103052746_XIC	AACAGCTCTCTCCCAGTGGGATTTGGGTATAGACAGATGTGACACTGGGTGAGCTCCAGGTGCAGATGGAAACTGGAAGTAGATAACTATGTTTAATTGCCGTATCTACTCACTTTCTTT	1	+	chrX:103052747-103052866
chrX	probe_271119_mm10_chrX_103052916_XIC	CTGAAGGAATATAGTTCTCATATCATGTGGAATAATCCTTTGGATTTGTCATTATTCCTGATTATCCTGAGATTGTGACTGGCTTCTCTGCTTAATAAAATACCACAAAGTTTACATGCC	1	+	chrX:103052917-103053036
chrX	probe_271119_mm10_chrX_103053073_XIC	CACTCAGAGGAATACATACCATATTATTCTATTAAAAAGTTACAATGTTTTGTCCTCCATACTCCATTATTCAAAAGAAAGTTGCTAAGAACAGCCCAGCCCAAACTCAAAGAAAGGACT	1	+	chrX:103053074-103053193
chrX	probe_271119_mm10_chrX_103053411_XIC	GATCTTCACAAGACCAAGGACATCTTCTCTCATTGATGGCCAACTAGGCCATCCTCTGTTAAATATGCAACTAGAGACACAAGCTTCGGGGTGGGGCGGGGGTACTGGTTAGTTCATATT	1	+	chrX:103053412-103053531
chrX	probe_271119_mm10_chrX_103053437_XIC	CTCTCATTGATGGCCAACTAGGCCATCCTCTGTTAAATATGCAACTAGAGACACAAGCTTCGGGGTGGGGCGGGGGTACTGGTTAGTTCATATTGTTAATTCTCCTATAGGGTTGCCGAC	1	+	chrX:103053438-103053557
chrX	probe_271119_mm10_chrX_103055172_XIC	CAGATGTTCTTTTATTGTTGAGAATAGTTTTTGCTCTCCTAGGTTTTTCTTTTTCCAGATGTATCTGCAAATTGCCTTTTCTAACTGGGTGAAGAATTGAGTTGGAATTTTGATGGGGAT	1	+	chrX:103055173-103055292
chrX	probe_271119_mm10_chrX_103055327_XIC	CCATTTTGACAATGTTAATCCTGTCAATCAATGAGCATGGGAGTTCTTTCCATCTCCTGAGGTCTTCTTCAAAAAGCAGACTTATTAGAATTACACCAGACTTCTCACCAGAGACTATGA	1	+	chrX:103055328-103055447
chrX	probe_271119_mm10_chrX_103055697_XIC	CACTTACAATTTCTCTCTGACTAAGATTACATCTTTTATTATTCATATATTTATGTGTCCAGTCTTGGCAGACATGCAACTAGTAACCCAATAAGAGATGTTAGCTAGATGGTGGAAGAG	1	+	chrX:103055698-103055817
chrX	probe_271119_mm10_chrX_103055715_XIC	GACTAAGATTACATCTTTTATTATTCATATATTTATGTGTCCAGTCTTGGCAGACATGCAACTAGTAACCCAATAAGAGATGTTAGCTAGATGGTGGAAGAGAACATATTTGTGGACTAG	1	+	chrX:103055716-103055835
chrX	probe_271119_mm10_chrX_103056298_XIC	GATCACTCTCAAGTACTTTTGAATTTCATCTGCCAGCGTTTTATTTCTTTTTGAATTATTTCATTGGTTATGTGTGTCTATGCATGGGGGGAGGTACATGTCTTGTGGAACTCAAAGGAC	1	+	chrX:103056299-103056418
chrX	probe_271119_mm10_chrX_103056334_XIC	CGTTTTATTTCTTTTTGAATTATTTCATTGGTTATGTGTGTCTATGCATGGGGGGAGGTACATGTCTTGTGGAACTCAAAGGACAATTTGCAAGAGTTGTTTCTCTCCTTCCACCATGCT	1	+	chrX:103056335-103056454
chrX	probe_271119_mm10_chrX_103056454_XIC	GATCAAAGAGATTGAACTAAGGTCTTTGGGCTTGGAGACACATGCCTTTGCCTTCTGAGCAATCTCACCTGTACTGATTTTCAAATATTTTATCAATAAATGTTTCATCTGTGTTCATTA	1	+	chrX:103056455-103056574
chrX	probe_271119_mm10_chrX_103056699_XIC	GTATTGGTGTTAGTTCTTCTTTGAAGGTAAGGTAGAATTCTGTGCTGTATCAGTCTGTACACGTGCAGGTTTTGGTTCAGGGGCTTTGTTATTAATTTTATTATTTGGTAATTTCATACA	1	+	chrX:103056700-103056819
chrX	probe_271119_mm10_chrX_103056836_XIC	GATCCTACTCATCCTGAATCTTCCTCCAACTCCTCACAAGTCCTTCCACATGTACCTCCTAACTTCATGTCCTCTTCTTTTCGGGATAGCTTTTGAAATGTAAATAAAGAAAATATCTAA	1	+	chrX:103056837-103056956
chrX	probe_271119_mm10_chrX_103056843_XIC	CTCATCCTGAATCTTCCTCCAACTCCTCACAAGTCCTTCCACATGTACCTCCTAACTTCATGTCCTCTTCTTTTCGGGATAGCTTTTGAAATGTAAATAAAGAAAATATCTAATAAAAAA	1	+	chrX:103056844-103056963
chrX	probe_271119_mm10_chrX_103057233_XIC	TTAATTAAAATATTTTTGTATCATTTTCATTTTCTGTTTCCTCCCTCCAACATCTCCTTCTTGAATCCTTCTTCTCTAACCACTACCATGCCTTCTTGTAGCATGTAGTTTCTACTACCC	1	+	chrX:103057234-103057353
chrX	probe_271119_mm10_chrX_103057285_XIC	TCTCCTTCTTGAATCCTTCTTCTCTAACCACTACCATGCCTTCTTGTAGCATGTAGTTTCTACTACCCCTCTTTAAGTTCCAGGCAGACTGAGCTACCAGCCACTGCCCTGGTACTCTTG	1	+	chrX:103057286-103057405
chrX	probe_271119_mm10_chrX_103057481_XIC	ACACACAGAGAGAGAGAGAGAGAGAGAGAGAGAGAGAGAGAGACATGCATGCACACACACAGACACACACACAGAGACACATGGATGCACACACACACACACACACAAAACTTATTTTTA	1	+	chrX:103057482-103057601
chrX	probe_271119_mm10_chrX_103057741_XIC	CTAGTGTTAGGGGAGAAAGAGGGGAGAAGGTATGAAAAGAAAAAGGGGGAATATAGAAATAATAGGATAAAAGGGTAGATTATTGAACCTACTTTTAGACCAAAGAACATCAAGACAAAT	1	+	chrX:103057742-103057861
chrX	probe_271119_mm10_chrX_103058382_XIC	GATCCTGGGCACCTGAGAGTTGAGTCTCCTCTGGGTGCTGTAGGACTGGCTGTAGAATTTGCTGATTTGGTCTTTTCCTGGTGTCCCACATTTCCTGTATGTTCCCTTCTTGTATTTGTT	1	+	chrX:103058383-103058502
chrX	probe_271119_mm10_chrX_103058425_XIC	GACTGGCTGTAGAATTTGCTGATTTGGTCTTTTCCTGGTGTCCCACATTTCCTGTATGTTCCCTTCTTGTATTTGTTTTTATAATTTTCATGTTTCTTATTGAGTCTAGAGTCTCTATTT	1	+	chrX:103058426-103058545
chrX	probe_271119_mm10_chrX_103058791_XIC	GATCATCACTGAAGGAACTCAGGACAGGAACTCAAGCAGGACAGGTTCCTGGAGGCAGGAGCTGATGCAGAGGCCATGGAGGGGTAATGCTTACTGACTTGCTCATCAGGAGTTGCTCAG	1	+	chrX:103058792-103058911
chrX	probe_271119_mm10_chrX_103059742_XIC	TGGCCAAGTGTACCAGAGGGGCTGGAGGGGAGAAAGCCTTTTGGGGGAAGGAATACACAGGAAGAGAAACTCATTAGCTGAAGGCTCAGGTAGAGAGCTGTTCCACTCCTGACAGTCTCA	1	+	chrX:103059743-103059862
chrX	probe_271119_mm10_chrX_103059871_XIC	GATCCCTGGTGTCTAAGCTCACTCAACCTTGGCAGTTCTTATCCCTGTCTGGTAGGTAGCACAGTCCCACATGCCCTGTAGCTTGAGCCTAGAAGTTAGAAATGGCTTATGTGGAATAAA	1	+	chrX:103059872-103059991
chrX	probe_271119_mm10_chrX_103059933_XIC	AGTCCCACATGCCCTGTAGCTTGAGCCTAGAAGTTAGAAATGGCTTATGTGGAATAAAGTCAGGTTATCAAAGACTGAAGTGGTGTATATGATGCACATTCTTGCTTGAGTATGGGAGTA	1	+	chrX:103059934-103060053
chrX	probe_271119_mm10_chrX_103060053_XIC	GATCTGCCTGGTTGAAAGGATTGGATTGGGCATGAGAGGATATGGTGGGTCATAGCCAGGTAGGGTGGATTCTATAGGAAGCCTAGAGATTGGTGGCAATGTAGGCAGGGGTGGTCAGTC	1	+	chrX:103060054-103060173
chrX	probe_271119_mm10_chrX_103060086_XIC	GAGAGGATATGGTGGGTCATAGCCAGGTAGGGTGGATTCTATAGGAAGCCTAGAGATTGGTGGCAATGTAGGCAGGGGTGGTCAGTCTAAGCAATAGCACTGGATGTCGGACCAGGGCTA	1	+	chrX:103060087-103060206
chrX	probe_271119_mm10_chrX_103060317_XIC	GATCTCTTTTCTCTTTAAGATACTACACTCAGTGGGGCAGTGGTGGCACATGCCTTTAACCCCAGCACTTGGCTGAGGCAGGCAGATTTCTGAGTTTGAGGCCAGCTTGGTCTACAGAGT	1	+	chrX:103060318-103060437
chrX	probe_271119_mm10_chrX_103062514_XIC	AGGCAGAGAGGCAGAGAGGCAGAGAGGCAGAGAGAGAGACAGAGGGACAGAGGCACAGGGGCAGAGGCACAGGGGCAAAGGCAGAGAGGCAGAGGCAGAGAGGCAGAGGAAGAGAGAATG	1	+	chrX:103062515-103062634
chrX	probe_271119_mm10_chrX_103064499_XIC	GGACAATATTTGATATGGAAAAATATCATAAGCATAAGGAAAGTTCCTTAAGGTTTCAATCTGAAGAGAACTAATGTAGATGGGGGTAGGAGGAAATCAAACAAATCCAGAAAAGTGGAC	1	+	chrX:103064500-103064619
chrX	probe_271119_mm10_chrX_103065399_XIC	CATTTTTTTTCTTTTTACTAGCTGCACTGGCTGGCTGGCACAAATACAAACTGGTACAATGCTTATGAAAGGGAGCCTTTTGGAAACACACAGGGAAAGTCTTTGAAGTGTCTATATGTG	1	+	chrX:103065400-103065519
chrX	probe_271119_mm10_chrX_103065519_XIC	GATCCTGCAAGTCCACAGTTAAGGAGAGAGCATCCAGGATGCTAGCCTAGATTTGGCTTGACAAGGAAGGATTCACTCCTCAGGGCACACAGTGTTGGTTTTAAACACAGGGAAAGAACT	1	+	chrX:103065520-103065639
chrX	probe_271119_mm10_chrX_103071069_XIC	GGTGTCTATCCAAGGTGGAGGGCAAGGAGGAAGACATGACATCTGTGTGGGGCTGGAAGATAGGAGAAATGTCATGTGACTACAAAAGAGGAGTTTCTATGGCAGGAACAGCAGACAAAT	1	+	chrX:103071070-103071189
chrX	probe_271119_mm10_chrX_103071189_XIC	GATCGGGGAAACCAACTGGAGGGTGTCTCCAGGGTCAGGGCTCAACAAGAGTCCACTCTGCCTTAGTAGATATGCCCACTGACTCCATGGACATCAGCGGCATGGCTGGAGACATAGGTG	1	+	chrX:103071190-103071309
chrX	probe_271119_mm10_chrX_103071859_XIC	GAGCCTAGGGAAATCCTTGCTAGAGATGATGATGAACTGCCAGTCTTTTCTGGAAAACCTGCCTAGAAGACAGAGCTTCAGTGTATCGAGTCACTAGGGCAAGAGCCCCGGGTGCTAGTG	1	+	chrX:103071860-103071979
chrX	probe_271119_mm10_chrX_103071979_XIC	GATCCTAGGTGCTGCCTGACATCACTGGAGCCTGGAGCTTATTTTAACAGAGGGAAGAAGGAAGTAACTTGGGAGGAGGAAGGGTGGGAGGGCAGCTGTCCAGATAAAGGTGTGGACTCG	1	+	chrX:103071980-103072099
chrX	probe_271119_mm10_chrX_103072029_XIC	AGGGAAGAAGGAAGTAACTTGGGAGGAGGAAGGGTGGGAGGGCAGCTGTCCAGATAAAGGTGTGGACTCGTTCAGATTTTGTGGGAAATCAGGAAGAGCCCTAAGGCTAGGGAGGGCCCA	1	+	chrX:103072030-103072149
chrX	probe_271119_mm10_chrX_103072176_XIC	GATCACTTCTCTGTATGGGAAGTATTGCTGATGTGAGAAGGGTACAGACATAAGCAGAAAGACAAGGTGCTATGCCCCTGTCACATGATAGCCATTCCCGCATGAGACCACAGTGACTTT	1	+	chrX:103072177-103072296
chrX	probe_271119_mm10_chrX_103072432_XIC	AGTGAGTGATATATATGAGGTGCAACAGTTCCTTGCCTCTATGCCTCCTCCAGCAGTCTTCTCCAAATGATAATGGATAAGTAGTGTCTTAGTCAGGGTTTCTATTCCTGCACAAACATC	1	+	chrX:103072433-103072552
chrX	probe_271119_mm10_chrX_103072873_XIC	TAACTCCAGCTGTGTCAAGTTGACACAAAACTAGCCAGTACAAGTAGCACCCACCCAAGGATGATAGCCAAACCCTGTCAAAGGGACATCCCCATGTCCTCCCTGTGTACCTGGAGACAC	1	+	chrX:103072874-103072993
chrX	probe_271119_mm10_chrX_103074129_XIC	CTCTTAGAAGATGAGCCTTGGAACAAAACTGGTTTAGAGGCCAAATCTTAGAGACTAACATGTAACCACTCTATGCTTTTGTTCCTGCTGGAAGTTGGACTGTTTGAACCTCTCCTGGAG	1	+	chrX:103074130-103074249
chrX	probe_271119_mm10_chrX_103074317_XIC	GATCACAGTGAGAGGTTACATCACAGCTTGCTCATCTTCTTCTTTCCCCTTAACCAATTAATTCACCGTCCATTACGTGGTTCTAGGTTTCCCTGCCCCTGTGTGTCAGAATCGCAGGCA	1	+	chrX:103074318-103074437
chrX	probe_271119_mm10_chrX_103074329_XIC	AGGTTACATCACAGCTTGCTCATCTTCTTCTTTCCCCTTAACCAATTAATTCACCGTCCATTACGTGGTTCTAGGTTTCCCTGCCCCTGTGTGTCAGAATCGCAGGCAGTTTCCAGGAGT	1	+	chrX:103074330-103074449
chrX	probe_271119_mm10_chrX_103074449_XIC	GATCACATAACAGTGTACCTAGGATGCAGCCAAGGCCAAGGCTCAGGAGTGCTGCTTACCTTGGACATATTACCGTATGTTCCTTGCTCTTCCTTACCTTTGGAGTCCTGGGCTGTACAA	1	+	chrX:103074450-103074569
chrX	probe_271119_mm10_chrX_103074647_XIC	AGACTCCTTATTAATCCCATCTCCCTCTGTCCTGAGGCTGGCTTGTTCATCTGGTTCTTGAAGCCAGATGAACTTTTCTTTCTGGTACCCTAGGCTGCCTGGATGTTTCCCTCTGACTAA	1	+	chrX:103074648-103074767
chrX	probe_271119_mm10_chrX_103074767_XIC	GATCAAAGTGTCAGAACAGAGGGAGTCTGACCTCCTGGCTTCAGTCCTTGGTAAAGGCCACTTTTCACTCCAGGCTACTGCCTGATTCTCTGCCCCTAACCCACTTGGCCTACTCCCTTT	1	+	chrX:103074768-103074887
chrX	probe_271119_mm10_chrX_103074798_XIC	CTCCTGGCTTCAGTCCTTGGTAAAGGCCACTTTTCACTCCAGGCTACTGCCTGATTCTCTGCCCCTAACCCACTTGGCCTACTCCCTTTGTAGGCCTTCTCCCAATCAGAGCAACATTAG	1	+	chrX:103074799-103074918
chrX	probe_271119_mm10_chrX_103074918_XIC	GATCCATTGATTTTTTTCCCCCCTGGGGGTTCAAGGTATTTGCAAATTAGCATAGGAAGCCTTGCACTTCTACCCTCTCAAGAGGTGTGAAGCTTGCTCAACAAAATTGTGCCTGAGTCA	1	+	chrX:103074919-103075038
chrX	probe_271119_mm10_chrX_103075416_XIC	ATGGTCATCTGGAAGTGTGATACATGTGAATTCCCTTTGGAGTCAATTTCTGAATCTACAAATACACTCTCTGTGTCTGTCTCCCGCAGATACAGACCCTCAAAGGGGAGGCAGACAAAG	1	+	chrX:103075417-103075536
chrX	probe_271119_mm10_chrX_103075742_XIC	GATCAAACACAAGCTGTCACCACAGAGGCCATAGTTGCACAGCTAGGTAATGATTGGCAGTCCACACAGATACACTTGGCCAAAGTGTTTTAACATAGCAATAGAAAATTAATTGTGAGG	1	+	chrX:103075743-103075862
chrX	probe_271119_mm10_chrX_103075810_XIC	GATACACTTGGCCAAAGTGTTTTAACATAGCAATAGAAAATTAATTGTGAGGTCTTCCTTGAGACCTGTGACCACAACTCTAGGTAAGATGTACAGTAAAGACTCCTCATGCGTGAATGA	1	+	chrX:103075811-103075930
chrX	probe_271119_mm10_chrX_103075930_XIC	GATCCATTCCATGTGGGGCAGGCTTGTGTGCAGATGGCCAATGCCTGCTGGGAGCTCTATTGTCCAGAACCTGGGATTCAGCCTTATGGGCACATGCACAGTGACAAGACCACTGGTGTG	1	+	chrX:103075931-103076050
chrX	probe_271119_mm10_chrX_103076023_XIC	ATGCACAGTGACAAGACCACTGGTGTGTTTGTGTGTGGGGGGTGGGTGGGGGAACGACTCCTTCACCACCTTCTTCTGTGATACTGCAGCTGGAAACATGTGCCTTGGGCCATCTTTGTA	1	+	chrX:103076024-103076143
chrX	probe_271119_mm10_chrX_103076143_XIC	GATCTGGAGGCTAGTGTATTTGCTGAGTTCTGAAATCACATGAAATCTGGCTCCTTCACCCAGAGCAGTTTATCACTTGGAAAGAAGATGCAGCCCTCAACAATGCCCATGGCTACTCCA	1	+	chrX:103076144-103076263
chrX	probe_271119_mm10_chrX_103076175_XIC	AAATCACATGAAATCTGGCTCCTTCACCCAGAGCAGTTTATCACTTGGAAAGAAGATGCAGCCCTCAACAATGCCCATGGCTACTCCATCACTGGCTATGATATCATCGACCCAGGACAG	1	+	chrX:103076176-103076295
chrX	probe_271119_mm10_chrX_103076295_XIC	GATCAGACCCATAAGCTGCCTTGTCAGTGTGCAGGACACTTCGGGGCTTCCTGGTATCCCACAGTTTTGGAGGGGGCACCAGCTCCTGCTTCACCTCTCAACTGATGAGAGTGGCTTTCT	1	+	chrX:103076296-103076415
chrX	probe_271119_mm10_chrX_103076510_XIC	CCACACATACCACTCTGGTATGACAAACTCTGCCTTCATAGTGGACAAGGAGTCCATCTGTGACATCTATCACCACAATGGAAATATTGACGACTCAACCTATACTAACCTCATCAGCCA	1	+	chrX:103076511-103076630
chrX	probe_271119_mm10_chrX_103076630_XIC	GATCAACTTCTGCATCTCTGTTTCCTTGTGTTCTGGTGGGCCATTCCACGTGGATGTGACAGAGTTCCATAGCAACATGGTGCCCTACCCCCTCATCTCCTTGGCCTCCTATGCTCCATC	1	+	chrX:103076631-103076750
chrX	probe_271119_mm10_chrX_103076720_XIC	CCTCATCTCCTTGGCCTCCTATGCTCCATCATCTCTGCAGACAAAGCCTACCATGAGCAGCAGTCAATGGCAGAGTTCACCAATGCCTGGTTTGAACCTGCCAACCTGATGGTGATGTGT	1	+	chrX:103076721-103076840
chrX	probe_271119_mm10_chrX_103076840_XIC	GATCCATAGAATGGCAGGTACATAGCCTGCTGCCTGCTGTGCCATGGAGATGTGTTACCCAAGGATGTGAATGCTGCCATCGCTGCCATCAAGATGAAACACACAATGCATTGTGCCAGA	1	+	chrX:103076841-103076960
chrX	probe_271119_mm10_chrX_103076891_XIC	GTGTTACCCAAGGATGTGAATGCTGCCATCGCTGCCATCAAGATGAAACACACAATGCATTGTGCCAGAGGCTTCAAGATTGGTGTCAATTACTATACACCCACTGTGGTGCCTGTGGGT	1	+	chrX:103076892-103077011
chrX	probe_271119_mm10_chrX_103077011_XIC	GATCTGCCCAAGGTGCAGCCTGCAGTGAGCATGCTAAGCAACACAATTGACATCGATGAACCCTGTTCTTGCCCACAAACTTAACTTAATGTAGGCTAAGAGGGCTTTTGTATACCTGTA	1	+	chrX:103077012-103077131
chrX	probe_271119_mm10_chrX_103078932_XIC	GCTTTGAGAGACCTTTACACACCTAATCATTGAATTGTGTGGTGGTTATGTACTCAAGTCCTTATAGAATGAATGCCAAGCTATTTTCCCAGGTGGTTTGGAAAGTGAGCATTGACAAAT	1	+	chrX:103078933-103079052
chrX	probe_271119_mm10_chrX_103079052_XIC	GATCTTCTATCCAAATCTTCATTTAGCATCACCTGACCCTGGTCAGGCACATTAATCATGTGAATTTATTTGCTTTTTTCCCCTATAAATTTGATGATTAGCAAGCAGAGTTCAGAGCAA	1	+	chrX:103079053-103079172
chrX	probe_271119_mm10_chrX_103079094_XIC	TCAGGCACATTAATCATGTGAATTTATTTGCTTTTTTCCCCTATAAATTTGATGATTAGCAAGCAGAGTTCAGAGCAACTATCTCTTTAGCCCTGTGAGTCTCAACTTTTGCCGTTGAAA	1	+	chrX:103079095-103079214
chrX	probe_271119_mm10_chrX_103079271_XIC	TAACAGTAACAATAATTACCATTATGAAGTTGCAATGAAAATAGTTTCATGCTTGGTGTTTGCTACAACATGAAGAACTGTATTTAAGTGTTAGGAAGGTTGAGAGCCACTGCTTTAGCC	1	+	chrX:103079272-103079391
chrX	probe_271119_mm10_chrX_103079345_XIC	GAACTGTATTTAAGTGTTAGGAAGGTTGAGAGCCACTGCTTTAGCCTATCATTTTTGTAATATGATACAACTCGCAAGTACCTACACTAGTCAGTTACCACAATAAACCGAGGAAGTAAT	1	+	chrX:103079346-103079465
chrX	probe_271119_mm10_chrX_103079478_XIC	GAAATTTCCCGAACTCAAAAAAAACATCCTGTGCTCAAGAGGTCATGTTATTTTTCAAAAAAAAAAAAAAATCCCTCACTTGTGTGTGATGGATTCATGCCATTCATGTCGTAAACTCTC	1	+	chrX:103079479-103079598
chrX	probe_271119_mm10_chrX_103080072_XIC	GAAGACAGAAGTGTATTTCATTCATTCCATATGAAATAAATACCAAAATCAGATGGGGAGCACTGAGAGCCTTTTGTATTAATTGTGAAGTTGTGTTCTGTCACCTTTGTAGTTAGGTAA	1	+	chrX:103080073-103080192
chrX	probe_271119_mm10_chrX_103080193_XIC	GATCATTCAGATTGTATAGTGGGTAGGGGTGTGTATTGGGGATATTTGAACTCAAGGCCTCACATGCTAGATTAGTACTTGTCTTAGTTATTATTAATTGCTATGATGAGATAGTATAAG	1	+	chrX:103080194-103080313
chrX	probe_271119_mm10_chrX_103080995_XIC	AGAGAGCAAGTTTCATTCTGTGTTCTTTATATAAGCTGCCAGCAGAAGGTGTGGTCCAGATTAAAGGTCATCTTCCTACCTTAAAACATCCAGACTAAAAATCTATCTTTCCACCTCAAA	1	+	chrX:103080996-103081115
chrX	probe_271119_mm10_chrX_103081115_XIC	GATCTAGATTAGAAGAGGGTCTTCCAGGCTTGATATGTGCCCCAGTGTAGGGGAATTGATGTCAGGGGGAGGCTGGAGTGGGTGGGTGTGTGGAAGCACACCCAAATAGAAGCAGGGAGA	1	+	chrX:103081116-103081235
chrX	probe_271119_mm10_chrX_103081700_XIC	CTCCTCACTCTTCTGGATTCCATTTCTTTATCATTTAGAACTTTTTCATTTGGTTTCTCATTAACATCAGCTGCAATTCATGTCCCAGGCACTGGTGATTAATAACAATGTCTTTTTCTT	1	+	chrX:103081701-103081820
chrX	probe_271119_mm10_chrX_103081894_XIC	TTGTGTGTGTGTGTGTGTGTGTGTGTGTGCGTGTGTGTGTGAAGGCTCTCACCCCTTACTTTATACCTGGTTGGGGTATTTGGTCTTTTGTCTGCCTGCCACCACCCATTCATTATCTTT	1	+	chrX:103081895-103082014
chrX	probe_271119_mm10_chrX_103082061_XIC	CATTTTGGTTGATGGTTCCTTCTCTGCCTTTGGACCTCTTTCCTCTGCTGTGTTTCTGAATTTTAAATTGACATAAAACTAGAAAACATGAACCTTCATAGGTTTCCAGAGGTGGGAAAT	1	+	chrX:103082062-103082181
chrX	probe_271119_mm10_chrX_103082181_XIC	GATCCTGAAAGAAAGTAGATGCAAATCTGGCATTCAGTGCCCACCCAATTGAACAGTTATCTGCTTTGAGTCTGCATTGTTGATGATGGAGCATTCATACCCGCAAGCTCAGTCAATGAC	1	+	chrX:103082182-103082301
chrX	probe_271119_mm10_chrX_103082336_XIC	TGGGAAACATTATCACATTGTTATAGTTTTTGTGTGGTTTAGGAGAACCCTAGTCCCTTACAAGGCACAGCAAGAGGGACTGGGACCACAGGGAGAGTTGCAAGACCATAGATGCTAAAT	1	+	chrX:103082337-103082456
chrX	probe_271119_mm10_chrX_103082456_XIC	GATCTCTGATGATGAGTAAGGTTTCCAGTTTAGCTAGCCTCTAACCCTGCAGCCCTCTCTTTTCCTAAGCATTGTGTTTTGGACACCCCTCCTGAGATGTACTACATGATGCTGTTCACA	1	+	chrX:103082457-103082576
chrX	probe_271119_mm10_chrX_103082489_XIC	CTAGCCTCTAACCCTGCAGCCCTCTCTTTTCCTAAGCATTGTGTTTTGGACACCCCTCCTGAGATGTACTACATGATGCTGTTCACAAAGTTACTCCACTGTATGCTAATTCTCCATGCT	1	+	chrX:103082490-103082609
chrX	probe_271119_mm10_chrX_103082647_XIC	GATCAGGTGTTAGTGGCATCCAAAAAGTTACCCATTTGTCTATTCCAGCCGTATACTTGGTCATGTCAGCTTTGCTGAAAGTGGTCGTGGCTTGTGCTGGTTAGTTTTTTGTCAACTTGA	1	+	chrX:103082648-103082767
chrX	probe_271119_mm10_chrX_103082759_XIC	CAACTTGAAGCAAGATAGAGTCATCTGGAAACAAAGAACTAAAATTGAAGCTTCACCTCCATCAGCCTGGTGTTTGGCAATGTCTGTACGGTATTTTCTTCATCAGTGATTGATACAAGA	1	+	chrX:103082760-103082879
chrX	probe_271119_mm10_chrX_103082879_XIC	GATCCCAGACCACTGTGGTTGATGTAATGCCTGTAAAGGTAGGCCTGGACTATATAAGAAAGCAAGTAGGAAAATCCAGGGGAAGCAAGCCAATAAGAAATCGTCCACCTCCTGTTTCTC	1	+	chrX:103082880-103082999
chrX	probe_271119_mm10_chrX_103084058_XIC	AAACAACCAAAAAGTCATAGGTGTGAAATGGAGGTGACAAGAGCTGCCAGATAAGCTATCTCTGCAGATAGCAGTGATAGAGAAGCAGGACTACACAAATCCTACTTTTAGAGTCCAGAA	1	+	chrX:103084059-103084178
chrX	probe_271119_mm10_chrX_103084178_XIC	GATCATGACTTAGTTCCAGATATCAGACATAGAATTACTGGAATTTGTAGCTATACTGCTGGACTTCATTTCATTCATGTGTGATACATTTAGTACCTGGTTCTTCCCTTTTGGGGTAGA	1	+	chrX:103084179-103084298
chrX	probe_271119_mm10_chrX_103084991_XIC	ATTGTTGGTCTCCTAAAAGGACGACTAGTACATGGCCATCTTGAGCTCCTGAGTCCATTACTACCACGTCCAGAAAGGTCTGCAGTACCCCTGACCACCCTAACCCCAATGCTTCTCCAA	1	+	chrX:103084992-103085111
chrX	probe_271119_mm10_chrX_103085111_XIC	GATCCTAATCCTATCCACGTGCCACTTCCTCAGAGAACCCATTCCTCTAATCCTAAATTTCAATCTCTTCAATGTTCACCTGAAGACAGACACAGCAGGAGGACAGAACCAGGGACAGGA	1	+	chrX:103085112-103085231
chrX	probe_271119_mm10_chrX_103085735_XIC	GTGTCTCACATTTCTTCAAATCCTTAAATACTTCCTAAAAGCTGATGAAGGAGTAAATGCTGTACAAATCCAGTCTAACTAATGAGACTGGCAAGGTATAGAGAGAGCTATGTATTTGGC	1	+	chrX:103085736-103085855
chrX	probe_271119_mm10_chrX_103085855_XIC	GATCCCATTTCCTTCTTTTGTAGCCAGGACAGCCAGTTTCTGAGCCAACTAATGCATAGGCTGCATATATGGCTCCTGGTCTCTACTCAGAATGTGCAGTCTATGAATGGGCCCCAGGTC	1	+	chrX:103085856-103085975
chrX	probe_271119_mm10_chrX_103085966_XIC	CCCCAGGTCCCTAGCTAATCACAGTGGAAAGTAGAGGCATCCAGGGGTGCCTTATCAGTCGCTGCCCTCATAGCTCCTTGATTATCACCTCATTTTCTAAGATTAGGGAAAGTCCTGATT	1	+	chrX:103085967-103086086
chrX	probe_271119_mm10_chrX_103086086_XIC	GATCAGATGGACGATGCTCCTGTGGAATTTGATGTTCAGGTGGATTTCTGTTTAGTGGAACATTTGCTTGCAGAGCATTTCAGAGTTTCTTCTCTCTGGTTGAGGGCAATTCCTCACAGG	1	+	chrX:103086087-103086206
chrX	probe_271119_mm10_chrX_103086149_XIC	TTGCTTGCAGAGCATTTCAGAGTTTCTTCTCTCTGGTTGAGGGCAATTCCTCACAGGAATGGTTCCACATCAAGGTTCACCATGCCCTCCCTTTTCTCCTGCCATTGTGTATGGGACTAG	1	+	chrX:103086150-103086269
chrX	probe_271119_mm10_chrX_103086278_XIC	GATCAGGACATGGAAGTGTTATCTTTGCCAAATGGGCCCCAAAGATAATGTCATGAAAATATGGACCCTGTAGTTGTCAAGTTGTCTCCTAAATATATACCTCAGGAGGATGTAGGCACC	1	+	chrX:103086279-103086398
chrX	probe_271119_mm10_chrX_103086343_XIC	CCCTGTAGTTGTCAAGTTGTCTCCTAAATATATACCTCAGGAGGATGTAGGCACCTAGTTCAGATGTGAGCAAGAGCACTGCTAGCAGCAACACATAGCAAAACAACCCTTGGAGCCTGT	1	+	chrX:103086344-103086463
chrX	probe_271119_mm10_chrX_103086637_XIC	GATCCTGGAGCACTATAGAAGGCTCCCAACCTGTATGTACATTCTATATGTTCCTGTGAGATTTACTAAGATAGCTTACCTGGCCTGAGCCCTTCACGTTATACCTCTTTCCTCTGCCCA	1	+	chrX:103086638-103086757
chrX	probe_271119_mm10_chrX_103086929_XIC	CGGCCAATGTTTCCATTACGCCTAGTCTCTAAAAACCCCTTGAAGTGTGCTCATGAAGCTTTAGCAGGATAATGCAGCCTTTGGGGCCAGAGACCTATCTTCAGAGCCCTGTACTGGAGA	1	+	chrX:103086930-103087049
chrX	probe_271119_mm10_chrX_103087049_XIC	GATCACCATGGCAACCATGTCCAGTCTTTGGGCAGTGTGGCAGATGGGAAAGAGGATGACTCAGACACTGCAGAACACTTAAGACCAGGAAGATGGCTTTATGCAATGCGTCATGAAGGC	1	+	chrX:103087050-103087169
chrX	probe_271119_mm10_chrX_103087326_XIC	CAAGCTCCCACCTCACATGGAAAATGGTACATATGGGAAAGACAGGGTCAGGTGTTTCTCACCAATGTCTCCCTGTCCTCCATGGAGCGGTGGTCTTGATGGCCAGAGTATAAATTAAAT	1	+	chrX:103087327-103087446
chrX	probe_271119_mm10_chrX_103087446_XIC	GATCAGAATACTCAATACTATCATCAGAGATACTCAAACTGCTAGCCAGGAAATCTGTGAGGTTGTAACTGCCATTCATAAGGCTAATATTGAGAAATGTCACCTGACTTCCTTCTTATA	1	+	chrX:103087447-103087566
chrX	probe_271119_mm10_chrX_103087548_XIC	CCTGACTTCCTTCTTATACTCAGAAACTCTGTTTCCCAGTAAAACCATAATCTTTGTTTTCTCCATATTCATCAAAATTTCTTCCTACAAAATGTCTGATTATGGACATCACCCAGCAGA	1	+	chrX:103087549-103087668
chrX	probe_271119_mm10_chrX_103087668_XIC	GATCTTCTACTACCAGGCCTTAAAACATGATTCATCCAGTTTATAACTAGAGGGGATTACACGAGAATGCTGGGTTATATTCTTCAAAGGAGAAGAGAATATCTCTTCATTAATTTTAAC	1	+	chrX:103087669-103087788
chrX	probe_271119_mm10_chrX_103087847_XIC	TCCATTACTAATCCACTAATTCAGTCTTCTTTTAATTCTTTGGGTGGGGCTCAGAGTCTCACTCAGTTGCTCAGGCTGGTTTTAAACTTAGTTTATATCAAAGACAAGCTTTGAACTTCT	1	+	chrX:103087848-103087967
chrX	probe_271119_mm10_chrX_103087967_XIC	GATCCTCCTCCTTCATCTTCCCACATAGCTGAGACTGCAGGCCAATATCACCGAAATCTCTTCAATTCTTGAACAAGAGGAGAAATAAAGATTCTCTGCTTAACCAAATTTTATCTATGC	1	+	chrX:103087968-103088087
chrX	probe_271119_mm10_chrX_103088003_XIC	GCAGGCCAATATCACCGAAATCTCTTCAATTCTTGAACAAGAGGAGAAATAAAGATTCTCTGCTTAACCAAATTTTATCTATGCTCTTGAACCTATCTTAGGTTCATTTATGCACTTCTT	1	+	chrX:103088004-103088123
chrX	probe_271119_mm10_chrX_103088131_XIC	GATCCAGGGTTAAAAAAGAACCCTTGCTAACTCAGCTTATCAATTCCTTCCCACTCTACAGTATCTAATCAACCTCCATTTCCGGTTAGTTCTTCCTCTACCATAACTTAGATGATATCT	1	+	chrX:103088132-103088251
chrX	probe_271119_mm10_chrX_103088499_XIC	GTCCATGGAGCACCAAAGGCTGTTACAAAATAAAATTAAGTAGCATTTATGGCTAGAGAAGTGACTGAGTAGTTTCTTAGCTCCACATCCTTGCCAGCGTGAGCTGTCACTTGTGTTATT	1	+	chrX:103088500-103088619
chrX	probe_271119_mm10_chrX_103088619_XIC	GATCTTAGCCATTCTGAAAGGTGAAGGAGTCTCAGGGCCCTTTTGATATGCATTTCCCTCATGGTTAAATATGTTGGGCATTTCTTTAAGTGTTGCTAGGCCATTTGAGATTCTTCTATT	1	+	chrX:103088620-103088739
chrX	probe_271119_mm10_chrX_103088635_XIC	AAAGGTGAAGGAGTCTCAGGGCCCTTTTGATATGCATTTCCCTCATGGTTAAATATGTTGGGCATTTCTTTAAGTGTTGCTAGGCCATTTGAGATTCTTCTATTAAGATTTTCCTGTTTA	1	+	chrX:103088636-103088755
chrX	probe_271119_mm10_chrX_103088809_XIC	TGAGTTCTTTCTATATTTTAGATATTTGCCTTCTATTGGTTGTCGAGTTACTGGAAATCTTTTTTTATCCTGTAAGCTGATGTTTTGTCCTATTGATGGTGTCCTTTGCTTTGCAGAAGC	1	+	chrX:103088810-103088929
chrX	probe_271119_mm10_chrX_103088844_XIC	TTGGTTGTCGAGTTACTGGAAATCTTTTTTTATCCTGTAAGCTGATGTTTTGTCCTATTGATGGTGTCCTTTGCTTTGCAGAAGCTTTTGAGTTTCATAAGGTTCCATTGATTGATTGTT	1	+	chrX:103088845-103088964
chrX	probe_271119_mm10_chrX_103088990_XIC	TCTGCTCAAGAAGCTGTCTGCTGTGCCAATGAGTTCAAGGCTATTCCCCCACTTTCTTTTCTATTAGATTTAGTGTATCTCGTTTTATGTTCAGGAGTTTGATTCACTTGTACTTGAGTT	1	+	chrX:103088991-103089110
chrX	probe_271119_mm10_chrX_103089035_XIC	CCCCCACTTTCTTTTCTATTAGATTTAGTGTATCTCGTTTTATGTTCAGGAGTTTGATTCACTTGTACTTGAGTTTTGTGCAGGACGATAGATATATATCTACTTGCATTCTCCTATATG	1	+	chrX:103089036-103089155
chrX	probe_271119_mm10_chrX_103089215_XIC	TTCTGGCTTCTTTGTCAAAAATCAAGTGTCCGTAAGTGTGTAAATCTACTTCAGAGTTTTCAGTTTGATTCCATTGATTAACTTTATACTTACTGGTTGTATGTCTGTTGTGGAGACAAC	1	+	chrX:103089216-103089335
chrX	probe_271119_mm10_chrX_103089946_XIC	TTTAGCCCATCCTTATACTTGGTGAAGAGTTCTAGCACCATGACCCACAAGTTCTAGCCCTGGGTATTCCTACTGGACAAAGAAGGTGAGGTAAATTCAGAAGGTCACATCACCCATGCA	1	+	chrX:103089947-103090066
chrX	probe_271119_mm10_chrX_103090192_XIC	GATCCTGCTTTTCCTGAAGGCCTTCATACCTGGTAAATTAAGCCCTTTTTCCACATTGCAGGTGTGCACATTCTCTTGATAACTTATCAATGTCCAGAGTACTGCACAGAAGACTTGATA	1	+	chrX:103090193-103090312
chrX	probe_271119_mm10_chrX_103090323_XIC	TTCACAGGGAAACTATCTGTTACTATTTGATTCTAAAATGTAACTTAAAGATTAGAACTGAGTGGGCTGGTGAGATGTCTCAGCATTTAAGAGCACTGACTGCTCTTCCAGGGGTCCTGA	1	+	chrX:103090324-103090443
chrX	probe_271119_mm10_chrX_103090528_XIC	CAGTGTACTAATATACATCAAATAAATAAATAAATCTTAAAAATTAAAAGATTAAAACTGAGCAAGTGCTTCTTGACTGGACAAAACATCATGACCAAGAAGCCAGTTGAGGGGGGGGGG	1	+	chrX:103090529-103090648
chrX	probe_271119_mm10_chrX_103090590_XIC	CAAGTGCTTCTTGACTGGACAAAACATCATGACCAAGAAGCCAGTTGAGGGGGGGGGGAGAGTTTATTTTTTTCAGCTTACAATTCCATACTGCTGTTCTTCACCAAGGAAGTCGGGACT	1	+	chrX:103090591-103090710
chrX	probe_271119_mm10_chrX_103090942_XIC	TAACTCCAGCTGTGTCAAGTTGACACAAAACTAGCCAGTACACAGGACATTGGATGTGACTCTTAAGACTCAAGCAGATGAATGCAAAGGCTGAATGTGACAGTAGCTGTGATTTGTGCT	1	+	chrX:103090943-103091062
chrX	probe_271119_mm10_chrX_103091242_XIC	TTGTTCCCACCAAGAGAACGCCTTTGCTTGGGTAATGGGAATTTGCTATGGTTCAGATAGATGTTGAATGAATCTTGTGTGTGTGAGTGTGTGTGTGTGTGTGTGTGTGTGTGTGTGTGT	1	+	chrX:103091243-103091362
chrX	probe_271119_mm10_chrX_103091443_XIC	GATCTAGGTTTTTTTCCTGGAACATGTAACAATTTGTATGCTAGTTTCAGCCTCTGTGAACAAACAGCTGTGAGCTGGAGAAGTAGTGAGTTACTTGAGAGACTTGTGGTCCTGTGTTGA	1	+	chrX:103091444-103091563
chrX	probe_271119_mm10_chrX_103091868_XIC	CAATTTTTATAAAAGACAGAATTAGTTTCAGAGTGTTAGTCCATTATCATTATAAGAGGGGATGGATGATAGGGGCATGGTGGGAAGATGATGTCATTTGTGGTTCTGGAGCAGTACTGA	1	+	chrX:103091869-103091988
chrX	probe_271119_mm10_chrX_103092000_XIC	GATCTACAGGGAGAGAGGAGGGGGGAGAGAGAGACAGAGACAGAGACAGAGAGAGACAGAGACAGATGTAACCTCCCCCAGCCTTGAGTAAGCTGGCTTTGACCTTGCTGTCACTGAGAA	1	+	chrX:103092001-103092120
chrX	probe_271119_mm10_chrX_103092003_XIC	CTACAGGGAGAGAGGAGGGGGGAGAGAGAGACAGAGACAGAGACAGAGAGAGACAGAGACAGATGTAACCTCCCCCAGCCTTGAGTAAGCTGGCTTTGACCTTGCTGTCACTGAGAATGA	1	+	chrX:103092004-103092123
chrX	probe_271119_mm10_chrX_103092391_XIC	TCCATATATACAGCTCCAGCCTCCCACTCAGGAATCCAGTTAGTGTGGCCGCAGGTGGTTTACAGACAAAGAGAGAGAAAGAGACAGACAGACAGACAGAGAGGGAGGGAGGGAGGGAGG	1	+	chrX:103092392-103092511
chrX	probe_271119_mm10_chrX_103092752_XIC	CTAAAGTCTCCATAGTCATTCACAGTTTCAAGACTGCTTAAAAGTCTAAAGTCTTTTCTGAGACTCAAGGCAGACTCTTAGTTGCAACCACCCCAACCCCATCAAACCCAAATTTAAAAA	1	+	chrX:103092753-103092872
chrX	probe_271119_mm10_chrX_103092883_XIC	TCCAACATAAAATGCCATAGAATATATATTACTATTCTAAAAGGGGACATAGTAAGGAAATACTGGACCAAAATAAATCCAGAACACAACAGGGCTAAGTCCAAATTCTGCATCTCCATG	1	+	chrX:103092884-103093003
chrX	probe_271119_mm10_chrX_103093429_XIC	TCATCAATTTAGCCTCAGGCAGGTTTTTTTGGGACAAGACAAAAAGCAGCCAAATTCTTTGCCAAAATACCACAAAAATTATCTCTAGGCCACTTACCATCTTCTCCTCTGAAGCCTCTT	1	+	chrX:103093430-103093549
chrX	probe_271119_mm10_chrX_103093564_XIC	GATCTGCAGTGCTCTCAGCACCACTGTCTTCCATGCTTCTGCTATCATGGTGCATAAGACCTGCTTACAGCATCTAACTGCTTTCCTAATACAAAGTCCACATTCCACCAAAAAGCACTA	1	+	chrX:103093565-103093684
chrX	probe_271119_mm10_chrX_103093782_XIC	ATAAAATAATTTAATTCTGGGATTGCTTACAGTTTTGGAAGTTGAATCTATCATGGTGGGGGCATGGAAGGACCATGGCAGCACTCATGATTCTAAAACAGTAGCTAAGAACTACATCTT	1	+	chrX:103093783-103093902
chrX	probe_271119_mm10_chrX_103093902_XIC	GATCCAGAAAGAGTGAAAGAGACAGAGGCAGGGGCAGGGGCAGGGGCAGGGGCAGAGGCAGACTGAGACTGATTCTTGACCTGCTGTGGGTTTGTTAAACTTCAAATACCACCCCTAGTG	1	+	chrX:103093903-103094022
chrX	probe_271119_mm10_chrX_103094069_XIC	AAATAGTACCATTCTCTTGTAACTAAACATTCTGTCTTAAAGACATTTCCCTGAGACCATAATTGTGGAGAGCCATGGCTCGAGCAATCGCCATTATAAGATGGCGCTGGCTTCCGCTGT	1	+	chrX:103094070-103094189
chrX	probe_271119_mm10_chrX_103094642_XIC	GATCACGTACTGCTTCCACCACTGGAACTGCTGAGTGGTTCTCAGTCTCGGTCAGGCACGGTTAGATAACAGGGCAGAGAGCAATATGGGAACTTCCCACTCCGTAGTGACTGCCTTATG	1	+	chrX:103094643-103094762
chrX	probe_271119_mm10_chrX_103094700_XIC	CGGTTAGATAACAGGGCAGAGAGCAATATGGGAACTTCCCACTCCGTAGTGACTGCCTTATGGCCGGCCTTGAGGCAGTGTGGCCTAAAAATCACCACTAAGACTATAGAGGGTTTTGTT	1	+	chrX:103094701-103094820
chrX	probe_271119_mm10_chrX_103095514_XIC	ATTCCAAAAGAGGAACAGAGAAAAGTGCAGCAACCATTTCCAGTCTTTGAAGGTGCCAAAGGCGGACTTGTTTACACTCCAGTGGAGTATATACAGATTAAAGAACTTGCGGAGTGAGTC	1	+	chrX:103095515-103095634
chrX	probe_271119_mm10_chrX_103095526_XIC	GAACAGAGAAAAGTGCAGCAACCATTTCCAGTCTTTGAAGGTGCCAAAGGCGGACTTGTTTACACTCCAGTGGAGTATATACAGATTAAAGAACTTGCGGAGTGAGTCCGTAACTATGGA	1	+	chrX:103095527-103095646
chrX	probe_271119_mm10_chrX_103096399_XIC	TAGCTCAAGCACTTGCTGCCATAGAGCAAGGGGTCTCCCCTGAACTTTGGCTATCGATGCTCAAGAATTAGTCGGCCTTGGTCATTTTTTGGCTGGCCTTTTTGTAGAGTTTGCCCTAGG	1	+	chrX:103096400-103096519
chrX	probe_271119_mm10_chrX_103098149_XIC	GCCTTGTACTTTTATGTCTTCTTCTTTTTTTTTCTGGAATCTCACAGAAAAGGAGGTAGAAGAGTATAATGTCTGAGGTGATAGAGGACACCAGGAAAATAAGGCCTTCTAAATCAACAT	1	+	chrX:103098150-103098269
chrX	probe_271119_mm10_chrX_103098269_XIC	GATCAAAGTACATATGAACTCACAGAAAATGAAAGAGCATGCACAGGTGTGCATGAGGTCCTCTGCATATATGTTACAGCTTCCACTTTAGTGGCTGTATGGGATTCCTAACTGTGGAAA	1	+	chrX:103098270-103098389
chrX	probe_271119_mm10_chrX_103098302_XIC	AGAGCATGCACAGGTGTGCATGAGGTCCTCTGCATATATGTTACAGCTTCCACTTTAGTGGCTGTATGGGATTCCTAACTGTGGAAAGAATGGGTCCCTGATTCTTATGCCTGCTCTTGA	1	+	chrX:103098303-103098422
chrX	probe_271119_mm10_chrX_103098516_XIC	TAAATGAATGAAAAAGTGAATGAATGAATGAATGAATAAATGAATGAATGAATGAATGAAAACCTAGCACAAGGGTAAAGGTTCACAACTGTACTGTCCCTTATACCTGCTGTGAGAGGG	1	+	chrX:103098517-103098636
chrX	probe_271119_mm10_chrX_103099062_XIC	ATTACATCTACTCCATCCAGGTTCTCCCCATATCCCCTTCCATCCATATGTCCCACTTTCTCTCTTTCTCTCTTTCTTCATTCATTCCTTCCTTCCTTCCTTCCTTCCTTCCTTCCTTTC	1	+	chrX:103099063-103099182
chrX	probe_271119_mm10_chrX_103099502_XIC	CCTATAGAGTGAGTTCCAGGACAGCCAGGGCTACACAGAGAAAACCCCTCTCAGAAAAAGAAAAAATAAGAAATATATGAATATAAATATGAGTATATCCCCACAAAACTGGAAGCCATA	1	+	chrX:103099503-103099622
chrX	probe_271119_mm10_chrX_103100115_XIC	AGGGCTGAGTGTTCCAAGGTCTCTCACTCTCTGCAAGTTGTCTATGTGACTGTTGGTCCCTGTATTTGTTCCCATCTACTACAGGAGGAAGCTTCTCTGATGCTGACTGAGCAAGACACT	1	+	chrX:103100116-103100235
chrX	probe_271119_mm10_chrX_103100243_XIC	AGTATGGCAGAATGTCATTGAGACTCATTTTATCACTACATGTTTTATTCCATTATTATTTGGTTTAACCTTAGGTCCCTAGGCTATCTAATTTCAGGTTCATGACTAAGCTGTACTGAG	1	+	chrX:103100244-103100363
chrX	probe_271119_mm10_chrX_103100319_XIC	CCCTAGGCTATCTAATTTCAGGTTCATGACTAAGCTGTACTGAGTATGCATTCTATCCCATGGAATCAGCATTTTGTCAAATAAGATACAATTGGTTTCTCTCACAATTGAGTTAAATAT	1	+	chrX:103100320-103100439
chrX	probe_271119_mm10_chrX_103106328_XIC	GATCCCCTGGAGTGTCCTGTGGGGGACTTTGCGGGTGTCCAGAGACTCCGCGTGCAAGGAACCCCAGTGCTGGCGTGGACCGGAAGGGACTTGTGACCCTCATCAGGCCAGGTTATCTGC	1	+	chrX:103106329-103106448
chrX	probe_271119_mm10_chrX_103106341_XIC	GTCCTGTGGGGGACTTTGCGGGTGTCCAGAGACTCCGCGTGCAAGGAACCCCAGTGCTGGCGTGGACCGGAAGGGACTTGTGACCCTCATCAGGCCAGGTTATCTGCTTCCCTAATTAAT	1	+	chrX:103106342-103106461
chrX	probe_271119_mm10_chrX_103106538_XIC	GATCCTGTGGGGGTCCTTGCGGGTGTCCGGAGACTCCACAGGCAAGGAACTCCAGTGCTGGCATGGACCGACCGGAAGGGTAGTACCAAATTCTTAAATGAGAAGGAACAAGAAATAAAG	1	+	chrX:103106539-103106658
chrX	probe_271119_mm10_chrX_103106848_XIC	AGTAGCCTCATACAGTATGTAATTAAATACAAAAGAGCTATCCAAAGGCAGCCTGCAGGGCAGAACTAACCTAATGTTCTGTGTCTCCTCGATGAAACTAATGTCTAGTCAGATGCCCTG	1	+	chrX:103106849-103106968
chrX	probe_271119_mm10_chrX_103108067_XIC	TAAAGAAAAACATTTAATTGGGGCTGGCTTATATTTTCAGAAGTTTAATTATCATCATGGTAGGATGCAGGGCAGCATGCAGGCAGACATGGTTCTGGACAAGCCAAGAGTTCTATATCT	1	+	chrX:103108068-103108187
chrX	probe_271119_mm10_chrX_103108068_XIC	AAAGAAAAACATTTAATTGGGGCTGGCTTATATTTTCAGAAGTTTAATTATCATCATGGTAGGATGCAGGGCAGCATGCAGGCAGACATGGTTCTGGACAAGCCAAGAGTTCTATATCTT	1	+	chrX:103108069-103108188
chrX	probe_271119_mm10_chrX_103108188_XIC	GATCCGAAGGCAGCAAGGAGGAAATTGCCTTCCACACTAGGTGGAGCTTGAGCATATATGAGACCTCAAAGCCCACCTCCATAGTGACACACTTCCTCCAATGAGGCCCACCTGTTTCAA	1	+	chrX:103108189-103108308
chrX	probe_271119_mm10_chrX_103109858_XIC	AACTAGGAGAATTATTTTTGGAGAGTCTCTCTCTCTTTCTCTTTCTCTCTCTCTCTGTTTGTGTTTCTCAGCAGTCATCAGTTGCCTGTAGTTCCTTATGCAGGGGTATGACCCTGTAAG	1	+	chrX:103109859-103109978
chrX	probe_271119_mm10_chrX_103110005_XIC	CCCTTGACATTGTCACTGTTCTGATAAATTTCTTTTTTTTATTATTATTTCTTTTTTTTGTCAAGACAGGGTTTTTCTGTATATCTCCGACTGTCCTGGAACTCACTTTGTAGACCAGGC	1	+	chrX:103110006-103110125
chrX	probe_271119_mm10_chrX_103110699_XIC	CACAGTTCTATTATGGCTTCTTGTGATAACTTCCATTTGCGGGAAAAGGGTTTTTTAATGAGGAGCAATAGCTACACATATCTACAGGTATAAAGATAAGATTTAGAAGGTAGCTAAGAA	1	+	chrX:103110700-103110819
chrX	probe_271119_mm10_chrX_103110846_XIC	GATCCATGAACTCACTAGCCTCAGGAAATTGGCTAGGTTTCTAGTACCAGACATTGTTTCCCTCATGTTAAGTGGGCTTGAAGCCCAACTAGACAGCTAGTGGTTACCAATAACATGTAA	1	+	chrX:103110847-103110966
chrX	probe_271119_mm10_chrX_103111095_XIC	TTTTCTTTATTTACATTTCAAATTCTATCGCTAAAGTGCCCTATACCGTCCCCCTGCCCTGCTCTCCAACCCACTCACTCCTGCAAACTAGCCCTGGCATTCCCCTGTACTGGGGCATAT	1	+	chrX:103111096-103111215
chrX	probe_271119_mm10_chrX_103115812_XIC	GATCTGTCCTATGAGGAAAGTGGGGTCTTGAAGTCTCTATTACTGTGTGAGGTGCAATGAGTGCTTTGAGCTTTACTAAAGTTTCCTTATTGCATATGGATGCCCTTGCATTTGGAGCAT	1	+	chrX:103115813-103115932
chrX	probe_271119_mm10_chrX_103115813_XIC	ATCTGTCCTATGAGGAAAGTGGGGTCTTGAAGTCTCTATTACTGTGTGAGGTGCAATGAGTGCTTTGAGCTTTACTAAAGTTTCCTTATTGCATATGGATGCCCTTGCATTTGGAGCATA	1	+	chrX:103115814-103115933
chrX	probe_271119_mm10_chrX_103117344_XIC	TGGTGGGTGTACTGGGTTTTGATGATGCCGAGTGGTCTTGGTTTCTGTTAGCAAGCTTCTTACATTTGCTTTTCCTCATGTGGTAATCTCTGGTGTTAGATGTTCTAGCTGTCTCTAGCT	1	+	chrX:103117345-103117464
chrX	probe_271119_mm10_chrX_103117349_XIC	GGTGTACTGGGTTTTGATGATGCCGAGTGGTCTTGGTTTCTGTTAGCAAGCTTCTTACATTTGCTTTTCCTCATGTGGTAATCTCTGGTGTTAGATGTTCTAGCTGTCTCTAGCTGGAGC	1	+	chrX:103117350-103117469
chrX	probe_271119_mm10_chrX_103117605_XIC	GATCTGCCTCCTGGCTGAGGATGATGGCCTGAAGGGACCCTGTCCGAGAAGCTCTGTTGCTTCTTTGGCTCATGTACTCTCCTGCGCAGACTGGTTTCTGAGAGACCCAGGATACAAGAT	1	+	chrX:103117606-103117725
chrX	probe_271119_mm10_chrX_103117661_XIC	TTGCTTCTTTGGCTCATGTACTCTCCTGCGCAGACTGGTTTCTGAGAGACCCAGGATACAAGATGGCTCTCTCCTGTGTCCAGGGGTCAGAGCCCTCTCTGGAGGCAGACTCTCCTCAGT	1	+	chrX:103117662-103117781
chrX	probe_271119_mm10_chrX_103117889_XIC	GATCTGAATGAACCCCAGCTGCTGGTTGGGCAGGTTTCCTGTGTCCCTGTTCATGCTGGCACAGGCTCCTCCTGGTTGTTTGAAACTGAGCAGAACTATTAATTGACTTCACAAATATCC	1	+	chrX:103117890-103118009
chrX	probe_271119_mm10_chrX_103118354_XIC	AGATGACATGAGGAGCAAATCATGTCAAGGTTGTTTAATAAAACCTCAAGGAATCTTTACGATTTTCTTATGGACTGGAGAGATGGCTCCATGGTTAAGAGCACTGACTGCTCTTCCAGA	1	+	chrX:103118355-103118474
chrX	probe_271119_mm10_chrX_103118606_XIC	TTTTAAAAAAGATTTACCTAAAACCTTATACACAATACATATAAGGAAGTAATAGCCCAAGCCTGACAATGTTCCACACAAGAACCAGAAGCTAACAAAAACTCTAGTACCAGGCACTAG	1	+	chrX:103118607-103118726
chrX	probe_271119_mm10_chrX_103118825_XIC	CTTTACTACTGAGAACACTGAGCATTTGGGACACAGAGCTCAGATTATTGGAGCTGAATCTAATTTGAAAGCTCCATTCCTGTAGTTTAACTTCCATGGTACCAGTTCCACACATTTCTA	1	+	chrX:103118826-103118945
chrX	probe_271119_mm10_chrX_103118973_XIC	GATCAGGATGAACCACTTCAAAGTGCTCTAATAGAAGTCTTAAGGAATCCTGAGGAAACTAAGTAGACAAAGAAAGACGAGAGAAGGTTTTAGAGGCAAGGAGAGTAGCTCAAAAGCCTT	1	+	chrX:103118974-103119093
chrX	probe_271119_mm10_chrX_103118974_XIC	ATCAGGATGAACCACTTCAAAGTGCTCTAATAGAAGTCTTAAGGAATCCTGAGGAAACTAAGTAGACAAAGAAAGACGAGAGAAGGTTTTAGAGGCAAGGAGAGTAGCTCAAAAGCCTTG	1	+	chrX:103118975-103119094
chrX	probe_271119_mm10_chrX_103126430_XIC	GAGCTAAATACCTAATAAAAAATGGGAAAATAAAAGAAAAGAAAAGAAAGTAAGCAAGCTGAGCAAACCATGAGAAGCAGTCAGTAAGCAGTGTTCCTCCATGTTTTCTGCTTTATTTCC	1	+	chrX:103126431-103126550
chrX	probe_271119_mm10_chrX_103128093_XIC	GTCCAACCAGAGGAAGTTAACTAGACTCATGAAAACATAGGTACTAAATAATCTCTCAGCAGCAAAATCCAAAGAAGAGAAACACACACACACACACACACACACACACACACACACACA	1	+	chrX:103128094-103128213
chrX	probe_271119_mm10_chrX_103128347_XIC	GATCCATCCTTCTGCCCCATTAAAAAAAAAAAAAAAAACCCTCAACATCAAAGCTAGACACTACTTCAGGAATTAAAGGGCAGGAAAATGATTTTCCAAGCAAATGGACCTAAGAAGAAA	1	+	chrX:103128348-103128467
chrX	probe_271119_mm10_chrX_103128828_XIC	GTGTGTGTGTGTGTGTGTGTGTGTGTACATATATCTCCTAAATGTTCTCAGCCTCCTTTTGAATAGTAATACACTTGAGGAATCAGATGTAGAAATCAGAAGTCTTGGTAGTATTTAAGT	1	+	chrX:103128829-103128948
chrX	probe_271119_mm10_chrX_103128948_XIC	GATCTAATAACCATAACCTTAATGGTACCCAGATAGGAAGTATCATCTAGTAAAGGTATCAACACTGTAAGAGCCAGCAGTAATTAGCAGAAGCAGAAGGGATGGCGGCCCTGTGATGGC	1	+	chrX:103128949-103129068
chrX	probe_271119_mm10_chrX_103129245_XIC	GCATAAAGCAGGCCAGTGCCCTATCATATAATAGAACTATTTCAGTTAATGAATGTACCTGTTGACAAATCTGTGCCCGTAGAGGTATTTTAATCCAGCAACATGGCAGCTCTGGCAAGG	1	+	chrX:103129246-103129365
chrX	probe_271119_mm10_chrX_103135875_XIC	TCCATAGGTTGAGAACCACTGCTCCAAACCCTTTGCCAGATTATTTAAATAATTATCTTGCTGTATCATAATATAGGAATCTTTTACTCTCTGGTGTTTAATATTTTGTGCTCAGAGCTG	1	+	chrX:103135876-103135995
chrX	probe_271119_mm10_chrX_103135885_XIC	GAGAACCACTGCTCCAAACCCTTTGCCAGATTATTTAAATAATTATCTTGCTGTATCATAATATAGGAATCTTTTACTCTCTGGTGTTTAATATTTTGTGCTCAGAGCTGTGACCCAAAT	1	+	chrX:103135886-103136005
chrX	probe_271119_mm10_chrX_103136179_XIC	AAAGAAATTTAAAATCTCTCATCTGTGTGCTCTAGTAATATCAAAATAAAGTGCATTTTTTACTTCAAGAGTGAAGACACAGGGTGCAACCATACTCTGTACAAGGCAAACCAAATCTCC	1	+	chrX:103136180-103136299
chrX	probe_271119_mm10_chrX_103136259_XIC	AGGGTGCAACCATACTCTGTACAAGGCAAACCAAATCTCCAACAGTGCAAACAACTCAATGTCTCTAAAATCAGTACCACCTGACTCTTATGCTACAAAGTTTGGCTTCCAGCAAAGTAT	1	+	chrX:103136260-103136379
chrX	probe_271119_mm10_chrX_103136424_XIC	AAACAAGCACTGTTTTAAAATTCTATCTTTTATAAACCTTTTCAGAACAGGAGAGTAATTATCATACAGAAATGTACAACTCAAAATATCTCGAGGACCTCTTGTCTCTCTGGTCAGCCC	1	+	chrX:103136425-103136544
chrX	probe_271119_mm10_chrX_103137073_XIC	AACCCAAATGGCTGGACACATCTTGAGGGATTATTTTCTTCCTTTATTTTTAATTACATGTATTCATTCACTTTACATCCCAATATTAGCACCCCCTCTAGTCCCAGTACCTCTCACAAA	1	+	chrX:103137074-103137193
chrX	probe_271119_mm10_chrX_103137193_XIC	GATCCTTCCACTCATTCCTTCCCCCTTCTCCTTTGCAAAAGGGAAGCCCTCTTTTGGTGTCAACTCCCCACACTAACACTCCCCACCCTGTACACCAAGTTGCTGCAGGACTAGGCACAT	1	+	chrX:103137194-103137313
chrX	probe_271119_mm10_chrX_103137238_XIC	GCCCTCTTTTGGTGTCAACTCCCCACACTAACACTCCCCACCCTGTACACCAAGTTGCTGCAGGACTAGGCACATCCTCTCCCACTAAGGCCAGACAAGGCTGTCCATTTATGGGAACAG	1	+	chrX:103137239-103137358
chrX	probe_271119_mm10_chrX_103137358_XIC	GATCCAAGGCAGACAGGCAACAAATTCACTGACAGCCCATGCTCCAGCTGTTGGGGACCCACATGAAGACCAAACTGCTATTATGCTACATATGTTCAGAGGGCTTAGGTCCAGCTCATG	1	+	chrX:103137359-103137478
chrX	probe_271119_mm10_chrX_103137945_XIC	CCCATATACCTCCTAGAGCTTCCATCCAATCCTAGGTCTCTGGGATGTCATAGAGATTGGTCCTACCTATCAATAATTCATTCTCTCTCTCTCTCTCTCTCTCTCTCTCTCTCTCTCTCT	1	+	chrX:103137946-103138065
chrX	probe_271119_mm10_chrX_103138099_XIC	GATCCATCCTTCCCATCTCTTCTCCCACAGTTTCCTCCTTCCCTTCTGAGAAATATTCAGCTGTTTTCCCTTGGACCTTCCTTGTTATTTGGCATCTTTGGCTCTGTTAATTATAGCATG	1	+	chrX:103138100-103138219
chrX	probe_271119_mm10_chrX_103138512_XIC	TCTGAGAAATCATCAAATTGATATCCAGAGTGGCCATACAAGTTTGCACTCCTACCAGCAATAGAGGAGTGTTCCTCTTGCTCCATGACCTACCCAGCATGTGTTGTCCCTTGAGATTTT	1	+	chrX:103138513-103138632
chrX	probe_271119_mm10_chrX_103138632_XIC	GATCTAACCCATTCTGATGAGTGTAAAGTAGAATCTCAGGGTTATTTGAATTTGCATTTCCCTGATGACTAAGAACACGAAACATTTCTTTAGGTGCTTCTCAGCGATTCAAGATTCTTC	1	+	chrX:103138633-103138752
chrX	probe_271119_mm10_chrX_103138729_XIC	TTCTCAGCGATTCAAGATTCTTCTGTTAAGGATTTCCTGTTGGGCTGGAGAGATGGCTCAGGGGTTAAGACCACAGACTGCTATTCCAAAGGTCCTGAGTTCAAATCCCAACAACCACAT	1	+	chrX:103138730-103138849
chrX	probe_271119_mm10_chrX_103141059_XIC	CCCCTGCCCTAGGAGAGTGTCACCACTTGAACAGAATGGGTAACACTGCCCCAGCTATGTCACTAGAGGGAGTCTCTGGCCCTGGTATCTGGCCCTGGTATCTGACCAGGTAGAATTCAG	1	+	chrX:103141060-103141179
chrX	probe_271119_mm10_chrX_103141084_XIC	CTTGAACAGAATGGGTAACACTGCCCCAGCTATGTCACTAGAGGGAGTCTCTGGCCCTGGTATCTGGCCCTGGTATCTGACCAGGTAGAATTCAGAAAGGGCTACCTTTCCAGAGAAGTC	1	+	chrX:103141085-103141204
chrX	probe_271119_mm10_chrX_103141244_XIC	GATCTATCCTAGCCGGGAGGTGTTGCAACATGAAGGGTGAGGCCAGCCTGGAACAAATGCCAAGATGGTGCCATTGGTCGTGTGGCTAGCTGTAGAGGCTTCAACTCAGTATGTTTAGCT	1	+	chrX:103141245-103141364
chrX	probe_271119_mm10_chrX_103141277_XIC	AGGGTGAGGCCAGCCTGGAACAAATGCCAAGATGGTGCCATTGGTCGTGTGGCTAGCTGTAGAGGCTTCAACTCAGTATGTTTAGCTTCATACCCCATTTCTAGTTGGGTTATTTGGTTT	1	+	chrX:103141278-103141397
chrX	probe_271119_mm10_chrX_103141397_XIC	GATCTTGTCTAACTTCTTGAGTTTTTTAAATATATTTTGGATATTAGCCCTCTGTCAGATGTAGCATTGGTGAAGGTCATTTCCCAATCTATAGGCTGTCATTTGTCCTATTAACCATGC	1	+	chrX:103141398-103141517
chrX	probe_271119_mm10_chrX_103141572_XIC	CCTTAGTTCCTAAGCCATTAGTGTTCTGTTCAGGAAGTTATCTCTTGTACCAATGAGTAAGGTTATTTCCCACTTTCTGTTCTATTAGATTAGTGTATCTGGTTTTACACTGAGGTCGTT	1	+	chrX:103141573-103141692
chrX	probe_271119_mm10_chrX_103141739_XIC	TTTTCATTCTTCTACATGCAGACATCCTTTTAGAACAACATCATTTGTTGACGATGCTTTCTTTTATTCCCATTGTATGGTTTTGGCTTCCTTGTCAAAAATCTAGTATCCATAGGTGTG	1	+	chrX:103141740-103141859
chrX	probe_271119_mm10_chrX_103141753_XIC	CATGCAGACATCCTTTTAGAACAACATCATTTGTTGACGATGCTTTCTTTTATTCCCATTGTATGGTTTTGGCTTCCTTGTCAAAAATCTAGTATCCATAGGTGTGGGGTGTTATTTCTG	1	+	chrX:103141754-103141873
chrX	probe_271119_mm10_chrX_103141894_XIC	GATCAACATGCCTGTCTCTGTACCAATACCATGCATTAATCACTATTGCTCTGTAGTACAGCTTGAGGTCAGCAATACTGATACATCCAGGAGTTCTTTTATTGTTCAGGATTGTTTGGG	1	+	chrX:103141895-103142014
chrX	probe_271119_mm10_chrX_103141895_XIC	ATCAACATGCCTGTCTCTGTACCAATACCATGCATTAATCACTATTGCTCTGTAGTACAGCTTGAGGTCAGCAATACTGATACATCCAGGAGTTCTTTTATTGTTCAGGATTGTTTGGGG	1	+	chrX:103141896-103142015
chrX	probe_271119_mm10_chrX_103142774_XIC	TGTTTCTAGACACATTGCTGAAAGTGTTTATCAGCTGTAGTTCTCTGGTAGAATTTTTGGTGTCACCTATATATACTACCATATCATCTGTGAATAGTGATACTTTGACTTCTTCCTTTC	1	+	chrX:103142775-103142894
chrX	probe_271119_mm10_chrX_103142790_XIC	GCTGAAAGTGTTTATCAGCTGTAGTTCTCTGGTAGAATTTTTGGTGTCACCTATATATACTACCATATCATCTGTGAATAGTGATACTTTGACTTCTTCCTTTCTAGTTTGTATCCCCTC	1	+	chrX:103142791-103142910
chrX	probe_271119_mm10_chrX_103143016_XIC	AAGTTTCTCTCCATTTAATTTGATGTTGGCTATTGACTTGGTGTACATTGCCTTTATTGTATTTATGTATGGATTTTGTATCCCTGCCTTCTCCAAGACTTTTATCATGAAGGAGTGTTG	1	+	chrX:103143017-103143136
chrX	probe_271119_mm10_chrX_103143237_XIC	CACCCCTGCATCTCTGGGATGAAGCATACTTAATCATAGTGGATGATGTCTTTGATGTATTTTTGGATTCAGTTTGCTAGTATTTTACTAAGTATTTTTGGGTCAATGTTAATTAGGCAA	1	+	chrX:103143238-103143357
chrX	probe_271119_mm10_chrX_103143360_XIC	GATCTGAAATTTTCTTTCTTTGTTAAGTCTTTATGTGGTTTAGGCATCAGCATGTCTTAGTTAGGGTTTGCATTGCTGTGAAGAGACACAGTGACCAAGGCAACTCTCATAAGGGACAAC	1	+	chrX:103143361-103143480
chrX	probe_271119_mm10_chrX_103143464_XIC	TCTCATAAGGGACAACAACTTAATTGGGGCTGGCTTGCAGGCTCAGAGGTTCAGTCAATTGTGCCTGCAGCATCCAGGCAAACATGGTGGTAGAGAAGGAGCAGAGAGTTCTGGCATTTT	1	+	chrX:103143465-103143584
chrX	probe_271119_mm10_chrX_103143584_XIC	GATCAGAAGTCAGCCAGCAGAAGACTGACTCTTATATACTGAGCAGAGCTTCAAAGCCTACCCCAACACATGTTTTCTCCAGTAAGGCCACATCTCCTAACAGTACCATGTCCTATGGAC	1	+	chrX:103143585-103143704
chrX	probe_271119_mm10_chrX_103143849_XIC	TTGAAAGTCTGGTAGAATTCTGCACTAAAATAATCTGACCCAGGGCTTTTTTGATTGGGAGAGTTTTAATGGCTGCTTCTATTTCCTTACAAGTTATAGGACTATTCAGATATTTGACCT	1	+	chrX:103143850-103143969
chrX	probe_271119_mm10_chrX_103143969_XIC	GATCTTGACTTAGCTTTGTCAGTGGATATCTGTCTAGAAAATCATCCATTTCATTTAGATTATCCAATTTTGTGGAGTGCGGGCTTTTGAAGTAAGTCCTAATGATTCTTTGAATTTCCT	1	+	chrX:103143970-103144089
chrX	probe_271119_mm10_chrX_103144031_XIC	TCCAATTTTGTGGAGTGCGGGCTTTTGAAGTAAGTCCTAATGATTCTTTGAATTTCCTCAGTGTTTGCTCTTATTTATCCCTTTTCATTTCTGATTTTGTTAATTTGGGTACTGTCTCTG	1	+	chrX:103144032-103144151
chrX	probe_271119_mm10_chrX_103144347_XIC	GATCCCTCCAATTTCTTTATGAGGGCACTTAGTGCTGTGAACTTTCCTCTTAGCTCTGCTCTCATAGTGTTCCACAAGTTTGAATATGTTGTATCCTCATTTTCATTGAATTCTAGAAAA	1	+	chrX:103144348-103144467
chrX	probe_271119_mm10_chrX_103144354_XIC	CCAATTTCTTTATGAGGGCACTTAGTGCTGTGAACTTTCCTCTTAGCTCTGCTCTCATAGTGTTCCACAAGTTTGAATATGTTGTATCCTCATTTTCATTGAATTCTAGAAAAACTTTAA	1	+	chrX:103144355-103144474
chrX	probe_271119_mm10_chrX_103144525_XIC	TCAGTTTCCATGACTATGTAGGCTTTCTGTTTTACTGCTGTTGTTGAAGTACAGCTTTAATCTATGGTAGTCTGATAAGATAACAAGAACTTATTTCAATCTTCTTGTTTCTGTTGAGGC	1	+	chrX:103144526-103144645
chrX	probe_271119_mm10_chrX_103144665_XIC	CGTGTGTGTGTGTGTGTGTGTGTGTGTTTCTCTTATATTGGTTTTAATGGTGTAACATTATTTATTTCTTGTGTTCTCTTGAGCATAGTTAGTATTCTTGTTGGTGATGCTTATGTCTGT	1	+	chrX:103144666-103144785
chrX	probe_271119_mm10_chrX_103144792_XIC	GATCTCTTTCCTAGTTTTCCATCTCCAGGATTCCCTCAATCTGTGTTTTCTTTATTGCTTCTATTCCAGTTTCAGGTCTTGGACAGTTTTATACATATCCTTCACCTGTTTGATTGCATT	1	+	chrX:103144793-103144912
chrX	probe_271119_mm10_chrX_103144866_XIC	GGTCTTGGACAGTTTTATACATATCCTTCACCTGTTTGATTGCATTTTCCTGTGTTTATTTTTATTTGCCTCCTCTTCTAATGTCTCTCCACCTGTTTGGATATATTTTCCTTTATTTCC	1	+	chrX:103144867-103144986
chrX	probe_271119_mm10_chrX_103145047_XIC	GATCATTTTCTTCTGCTTCATTTTCATTAGGATATCCAGTGTTTGCTGTAGTAGGATAGCTGGACTCTGGTGGTACCATATTGGCCTGGCTCTTGTAAATTGTGTTCTTATGCTGTCTTT	1	+	chrX:103145048-103145167
chrX	probe_271119_mm10_chrX_103145080_XIC	ATCCAGTGTTTGCTGTAGTAGGATAGCTGGACTCTGGTGGTACCATATTGGCCTGGCTCTTGTAAATTGTGTTCTTATGCTGTCTTTTAGGCATCTGGTTTTCCCTGGTGTTGACTGGAT	1	+	chrX:103145081-103145200
chrX	probe_271119_mm10_chrX_103145200_XIC	GATCCCGATGGCAGCAGAACTTCTCAGAAAGGTGTGGGGGACACACAATGGAGGTCAGGGTACCTCACTCTGATGGCTGTGTTTTACAAAGGCCCCACTGGCAAGGGATTAGTGTAGCAA	1	+	chrX:103145201-103145320
chrX	probe_271119_mm10_chrX_103145954_XIC	ATTATTGGACTAGCTGCATCACAGCCAGTAAGCCATTCTAATAAGTCCCATATATATTCTATAAATTTTGTTCCTCTATCAGTGGGCCTCAAGCGCCTTACGTAGTGTTTCTATTGCTGT	1	+	chrX:103145955-103146074
chrX	probe_271119_mm10_chrX_103146074_XIC	GATCAATCACCGCTTGTGTGTTCTGACCCTGAGCAAATACTTTCTAGAAGATTTCACATCAATCATGCTGGTCTTTTCTCAATCATCATTAATTTCTTAGCTCCAACTAACCAGCATCAA	1	+	chrX:103146075-103146194
chrX	probe_271119_mm10_chrX_103146730_XIC	CCTGGCTTATACAGCCTGCTTTCTTATAGAACCCAGGACCACCAAACCAGGGATAGAGCTACCCAAAATAGGCTGGGAACTCCCCCAACACTCAATAATTAAGAAAATGACTTTCAGCAA	1	+	chrX:103146731-103146850
chrX	probe_271119_mm10_chrX_103146850_XIC	GATCTTATGGAGATATGTTCTCAATTGAGGTTCCCTCTGTTTAGATAACTGTAGTTTGTGTATCAAGTTGATATAGTGTCTCTTTGACCCATTGGTCTTAAGAAACGAATGACTGGTTTT	1	+	chrX:103146851-103146970
chrX	probe_271119_mm10_chrX_103147339_XIC	GATGTCCCCCACCCCATCCCACCCCACCAGCCCTCCCCACTCCCTGGGGCTTCAAGGTGCATCTTCTCTCACTGAGGCCAAGCCAGGCAGTCCTCTGCTGTATATGTGTCAAGGACCTGG	1	+	chrX:103147340-103147459
chrX	probe_271119_mm10_chrX_103147758_XIC	GATCCCGGTCTGGGCCTGTTGCTGGACTTCCTTTCCCCCAGTCTCTTCTCCATTTTTGTCCCTGCAGGTATTTTTAGACAGGAACAATTCTGGGTCAGAGTTTTTGACTGTGGCATGGGA	1	+	chrX:103147759-103147878
chrX	probe_271119_mm10_chrX_103148251_XIC	GTACATTTAGTGTATCAGAGCCCTTTCACTGATATAGGGCCATAAGAACAAGGGACTAAGCTCTGGAAATCTGACATCAGACTGCCATGTTTTGAATACCCTGGGTGATTCTCCTTCTAG	1	+	chrX:103148252-103148371
chrX	probe_271119_mm10_chrX_103148371_XIC	GATCTCACTTCTGATAGTAAAGTGGGATTTGTGCTGTCTAGTTTCAATATTCCTGGTGCTGGTTTTTCACAGCAGATACTATCCTTGGCCTGGTCGTTATATTCTGGAGCTCTCCAGGAG	1	+	chrX:103148372-103148491
chrX	probe_271119_mm10_chrX_103148453_XIC	CCTTGGCCTGGTCGTTATATTCTGGAGCTCTCCAGGAGCACAAATGATATTGTTATGACAGTGGTCAAGATTATCCTTGCAAGTATTCACCAGTTGTGCCATGAACCATTCTGTCCTGAC	1	+	chrX:103148454-103148573
chrX	probe_271119_mm10_chrX_103148641_XIC	GATCTCTCCCAATTGAGAATCAGCCTGCTTTGTGACTGCCTTTTATGTTGCATGTGTCACTTGTTGCAACCTTGAACCCTTAGCCTCATGGTTGTTAATGAGATGTAACAGGGAAAGTAG	1	+	chrX:103148642-103148761
chrX	probe_271119_mm10_chrX_103149468_XIC	TGCCCCCAGATGCCCTGCTTAATCACAATATCACCCTGACTCCAGACAATGGCAGGATGTCTGAGAGGAGCCTTGGCAATGGCCCACTATGCTACCTCAGAAATAAGAAACCTTGAACCA	1	+	chrX:103149469-103149588
chrX	probe_271119_mm10_chrX_103149588_XIC	GATCAGTGACTCATTGCAATGAATATTTGCATGTGACTCATTGTAATGAATACTTGAATGTAAAGCTGTTTGGGCAAAATTATATATATACTGTGTGACACACTGCTGTTTCCTGCATCG	1	+	chrX:103149589-103149708
chrX	probe_271119_mm10_chrX_103149916_XIC	CAGCTGCATAATCACCTTGGCTCTGAGCAAAGACAGGATATTGGAAATGAAGAATGGGTTGGAGCCCCTTCCCTCACCCCACTCCAACAGACCTCTATTGAAGGCCATGGTGTTGCTCAT	1	+	chrX:103149917-103150036
chrX	probe_271119_mm10_chrX_103150036_XIC	GATCTACTGCCCCAGGCTGTAATGAAACGTGAGGTTCATGTCAATGTCCATGGTCTGGGCTGCCACTGGAGACCATGTGGATGTCGAAGGCCAGTGCTACCACAGGAGGCCAGGAGGATG	1	+	chrX:103150037-103150156
chrX	probe_271119_mm10_chrX_103150261_XIC	TGATGTCTATGGGCTGTACTGCCACCAGAGAGCATCCTGAGGTCCCTGGCATTTGTTAACAAGAAGACTATGTGGATGTCCATGCCCCATGCTTTTGCTGGGAACCGTGTGGATGTCCAT	1	+	chrX:103150262-103150381
chrX	probe_271119_mm10_chrX_103150381_XIC	GATCCATGGTCCTGCTGACGATAAAGGGAAAGATAGCTATTTGTATAGTAGTATCAGTGACCACAGACTCACAGTTGTAAAAGAGAAGGTTTCTGTGACAACTTCTATCTACACCCCACC	1	+	chrX:103150382-103150501
chrX	probe_271119_mm10_chrX_103151027_XIC	GTTCAGGGCCAAGTTGTAGCCATTCAGCAGCCATGGATGAACTGGGTCTACCTGAAAGGGAGGCTAGAAATGAAAAGGGAACAGGGTGCGAGAGAAGGATGAAGCCAAGACAAAGTTTCT	1	+	chrX:103151028-103151147
chrX	probe_271119_mm10_chrX_103151147_XIC	GATCAAGGCTCAAAGTTTAATTTTCATCACTGCGTTTATATATGGAAAGCCCACAGACCCCATCCTTTGTTTCAGTTGGATTATGTTGCAGAGCAAGCTCAGACAGGCAGTCTACTCCTG	1	+	chrX:103151148-103151267
chrX	probe_271119_mm10_chrX_103151444_XIC	TGATGAATACCTGTGAGCTCCCTGTCAGCCATGGCTAATGATAGGATAGTAGATTTGGCTTCTGAAGGTTCCAAGAGAAGTTTGAGAGTCTCTTAAATACTATATCAGGGCTGTTAATGT	1	+	chrX:103151445-103151564
chrX	probe_271119_mm10_chrX_103151564_XIC	GATCTGTGGTTCTCTATCAGTTGGGTATGAAGAATCGACTGTGGTTTACAAGAGTCTCCTGGAGTGAAAGTTTTGCTTTGGGGACAATAAATACTGGTTATCTGGGACTGAAGAGTCAGC	1	+	chrX:103151565-103151684
chrX	probe_271119_mm10_chrX_103151578_XIC	TATCAGTTGGGTATGAAGAATCGACTGTGGTTTACAAGAGTCTCCTGGAGTGAAAGTTTTGCTTTGGGGACAATAAATACTGGTTATCTGGGACTGAAGAGTCAGCTGTGATTAATAAGA	1	+	chrX:103151579-103151698
chrX	probe_271119_mm10_chrX_103151742_XIC	GATCAATACACAAATACTGTAGTCCAGAGGGGTCAAAGCTGCATTTAATGCTGTCAGTCTAACTTTGTATATGTAAGAGTCACCTATGTGGTACTGGTGTTGGTATAAAAGTTGCAAGAA	1	+	chrX:103151743-103151862
chrX	probe_271119_mm10_chrX_103152148_XIC	CTCCAGAATGAGATGGATAAGCCTTGGGCCCTGGGCTTCGGCTAAGTGTATCAACGGGCTAATGAGCTGAAGCCTACATGCTTTATTTCTGCATCCAGCACTGTCTCCAGTTCCGTGTCT	1	+	chrX:103152149-103152268
chrX	probe_271119_mm10_chrX_103152268_XIC	GATCACTAGATTATGTGAGGCTGGAACATGGGTGAATGGAACTTCTGGCTTCTCTCAGAACTTGTGTAATTTACTAAAGGAGGACATTAAGAGATGGCCCAGATGGTAAGGCATGGAAAT	1	+	chrX:103152269-103152388
chrX	probe_271119_mm10_chrX_103152821_XIC	GACTGCTTTCTCAAACACTGGAAAGAATTAAATCCTCAGACACTCAAACAAAAACCTGATTTTCTTTTGTTAGGATGCATGACCCCAGTAATCCCTGGGATATTTCCTTGAAGGGATTCA	1	+	chrX:103152822-103152941
chrX	probe_271119_mm10_chrX_103152941_XIC	GATCATCTACCTGTATTTACAGAGTTTTCTTGTTAGCATGGCCTTAAAGAAAAACAAAGATATTAAGTTCTTCAAGGTGTCTGACTCCATTTCCAGGCACTCATAATCTGGTTGTGGATT	1	+	chrX:103152942-103153061
chrX	probe_271119_mm10_chrX_103153298_XIC	AAGATGTTAAGTTCTTTATTTCTTCCCTGACCCAGTGAATAGAGAGTTGTTCAGTTTCCATGAGTGTGTAGCCTTTCTGTTGTTTCTGCTGTTTGTTAAAGTCCAGCTTTAATCCATGGA	1	+	chrX:103153299-103153418
chrX	probe_271119_mm10_chrX_103153561_XIC	TCTATACATGTCTGTTAGGTTCACTTAATTCATAATGTCTATTAGTTTTATTGTTTCTCTGTTTAGTTTTTGTCTGGATGTCCTGTCAATTGATGAGAGTGGGATGTTGAAGTCTCCCAC	1	+	chrX:103153562-103153681
chrX	probe_271119_mm10_chrX_103154733_XIC	CCCAGATATTTTGTGTCAGGAATTTTTTAGTTTTAATGTTTTCTTTGATTGATGTATCTATGCCCGCTTTGTAGCTTCTATGCTTGAGATTCTTTCTTCCATCTCCTGTATTCTGCTGGT	1	+	chrX:103154734-103154853
chrX	probe_271119_mm10_chrX_103155081_XIC	TTTCTCTTTAAAGGCCTCTATCATCTTTATAATATTGGATTTAAGGTAATTTTCCTGTGTTTCAGTTGTGTTAGGATATCCAGGGCTTGCTGTAGTAGAGTAGCTGTGCTTTGGGGGTGT	1	+	chrX:103155082-103155201
chrX	probe_271119_mm10_chrX_103155322_XIC	TGGTGTAGCATATTCAAAGGATGGATATCCTTGGGGTGTATGGTTCCAGACCTGTGGTTCTGTATGTTTTAGGAGTCTCAGGTCTGATGGAGGTGGGGGTTGATGTGGCAGAAGAATGGA	1	+	chrX:103155323-103155442
chrX	probe_271119_mm10_chrX_103155442_XIC	GATCCCCCTGAGATAGCAGGCTGCTCAGCAAGTTTGGCTTGGCCCAGAGGGTTCAGAGAACAGGACTTGTGGATGGGGAAAGGGAAGCTTACCTGTATGATTCAGCAGTCTGATGGAAGT	1	+	chrX:103155443-103155562
chrX	probe_271119_mm10_chrX_103155525_XIC	GAAGCTTACCTGTATGATTCAGCAGTCTGATGGAAGTGGAGGAGAGGTGGTGGAAGAATGGTGGTCCCCCTGGGATAGCAGGCTGCTCAGAGCAGCTTGGCTTGGCACAGAGGGCTCAGA	1	+	chrX:103155526-103155645
chrX	probe_271119_mm10_chrX_103155645_XIC	GATCAGGGTAGATGAGAGGGGGAAGGGAAGCTTATCTGTAGGGTTCGGGAGTCTGATGGAGGTGGAGGAGAGGTAAAGGGAGAATGGAGCATGAATGCTTCTTTTATCTATATGTGTGTT	1	+	chrX:103155646-103155765
chrX	probe_271119_mm10_chrX_103156296_XIC	TTCCTGTGTCATGAATGTTTAACCATAGAATGACATAGGGTTACCCAGAGCAGATGGCCTGTTCTGAGATAAGATATTTTCCCATTCTTGTGGTTATCCCCAGGCTGTTCTTTGGGAGGG	1	+	chrX:103156297-103156416
chrX	probe_271119_mm10_chrX_103156728_XIC	TTTCAGCTTGAGTTTTCTTCAGTATTTCTTCTTTGTTGAATTCTGTTTTCAAGTCCTGGATTGTCTCTGTCATGTCATTTCTATCAGCTTTAGGTTTGTATTTTCTTGGGAATCACTCAG	1	+	chrX:103156729-103156848
chrX	probe_271119_mm10_chrX_103157353_XIC	GAAGAGCAGGGAGCCAATGGCACTCCCCACAGACTATAAGCATAATGGTCATACTGGGCTAGTTAATCAGGCAGTCAGCACTGAGGGAAGAGAGGTATGTAGCAGCCTGGACCTCATACA	1	+	chrX:103157354-103157473
chrX	probe_271119_mm10_chrX_103157473_XIC	GATCTTGCCCTAGATGTACTGCCCAGCCACAAGATTACCCTGACCTTGGGCAACAAGAGGTTATTCTAGATGAATCTCAACAATAGTCTAGTACTTATAGTGCTTTAGAAACCAGAAATC	1	+	chrX:103157474-103157593
chrX	probe_271119_mm10_chrX_103157676_XIC	TATCCTGCTTTGAAGGATGAATGTTCAATGGAGAGGTAAGAATGATGGCAGGATGTAGGGTAAGTGTGCAGAGGAGAGAGGCAGAACTAAAAGATGCCTTGGGGAAACTGACAAGTATAG	1	+	chrX:103157677-103157796
chrX	probe_271119_mm10_chrX_103157796_XIC	GATCACAGTTGCACAAGGGAAATAAGCATGTTATTACTGAGTAGGGCCTTCAGGGTGGTGTGCAGGAGCCTGAAGCTCACATAGGTTTTGTCCCTAAATGCATTGTCCAGTCACACAATT	1	+	chrX:103157797-103157916
chrX	probe_271119_mm10_chrX_103157920_XIC	TGGCTCTAATTAGGCAACAACAAGACATCCAAAAGGAAAAATTGATTCATTTTCTGGTTTATGACTCCTCAAAAGACCTCCATGGTCCGTGCTGTGGCAAGAGGCCATGCTGGTGTCAGT	1	+	chrX:103157921-103158040
chrX	probe_271119_mm10_chrX_103158040_XIC	GATCTGTGCTGGCAACTCAGTCCATGTTGATTGTGTTGATTTCCAATGTACAGTTTGTTTCCAGAAGCCATGTGGATGCCCATGGTCTGTAATGCTGCCTGAGACCACATTGATGTTCAT	1	+	chrX:103158041-103158160
chrX	probe_271119_mm10_chrX_103158263_XIC	CATGTCTGTAGTCTGTGCTCCCCTCTGGAGGCCATGTTGATGTCATAGTCCCTGTCACCACTGAAGGCTATCTTGAAGTCCCTTGTCTGTGTTGCCACCAGAAACCATCTTTATGTCTGT	1	+	chrX:103158264-103158383
chrX	probe_271119_mm10_chrX_103158383_XIC	GATCAAGGCTGTTGGGGGTCTATAATCCATGCTGATACTGGAGGTCATGTGGATATCTGCAGTCCATGTTACTGCTAGAAGCCATGTTGAAGTCCATGGTCTGTGCTGCCACTGGAAACC	1	+	chrX:103158384-103158503
chrX	probe_271119_mm10_chrX_103159062_XIC	CCATTAGAGAATATTTCTATAGGACTGCTGGGTTAGGGTGGGCAAATACTGACTCAATCTTTCATATTGCTTATATTTTTGAAATGCAATGTGGCCAAAAGCACTTCTTTTATTGATTCT	1	+	chrX:103159063-103159182
chrX	probe_271119_mm10_chrX_103159238_XIC	GATCTGTGGGCCAGGATGAACCTGAAAGCTGTAATATGGCTAAGATAGAATGAAGTCAGGCAGAAAAGAGGCTGGGTTTGTGTGCAGAATGTGCATCCTGGTCCAAGCATGGAGACTGGA	1	+	chrX:103159239-103159358
chrX	probe_271119_mm10_chrX_103159242_XIC	TGTGGGCCAGGATGAACCTGAAAGCTGTAATATGGCTAAGATAGAATGAAGTCAGGCAGAAAAGAGGCTGGGTTTGTGTGCAGAATGTGCATCCTGGTCCAAGCATGGAGACTGGAGGTA	1	+	chrX:103159243-103159362
chrX	probe_271119_mm10_chrX_103159362_XIC	GATCTGGAGTTTTGAGAAGGTGCATGAAAGGGAGAATCTGTGGGGCAATGGGCTATGCACAGACAGTCTGCTCTCCAGTCAAGCTGAGGTCTTAAACCCCAGTGAAACCCGATGGGTGGT	1	+	chrX:103159363-103159482
chrX	probe_271119_mm10_chrX_103160354_XIC	CAGTCCTCCCATGTCTGCCTGCCCAGAGCACAAGAACTCTGGCTGGACGTGGGCTCTCTCCCTCTCCCCTCTTCCCCTACACCCACAGCCCCACAAGAATCGGGTGGAATCACCTGCCTA	1	+	chrX:103160355-103160474
chrX	probe_271119_mm10_chrX_103160474_XIC	GATCCTGGCACAAGGTGTACAGGACCTAGCTTGGCTGAGTGGTTGGATGGGCATGCAAGGGGTCTTTAGACTACAGTAAGACAGCATAAGTAGTGGCCAAAACCCTGTAAGTTGCAGACA	1	+	chrX:103160475-103160594
chrX	probe_271119_mm10_chrX_103160518_XIC	GGATGGGCATGCAAGGGGTCTTTAGACTACAGTAAGACAGCATAAGTAGTGGCCAAAACCCTGTAAGTTGCAGACAATGCAAGTAGGGGTGGCCATATGAAGCTGGGGTATTAAGCGTGA	1	+	chrX:103160519-103160638
chrX	probe_271119_mm10_chrX_103160649_XIC	GATCTTGGGATTTGGAGAGGTTTTATAGTGGGAAGATTAAGCATATTCTCCACGTTAGGCCATGGCACATGATTTACAGGACCTGCCTGGACAGAAAAGTTGAATGTGACTTGCAAGTGG	1	+	chrX:103160650-103160769
chrX	probe_271119_mm10_chrX_103160795_XIC	AGTCATGTCTAAAGCCTGGAAGTTGGGGAGTAGCACAAAGTATCAGTGGCCAGATTAGGTGCCAACACTGGACATGGGACCCAGGCTAAGTATGGAGAGAGTGGAAGGCACTCTCAGGCA	1	+	chrX:103160796-103160915
chrX	probe_271119_mm10_chrX_103160915_XIC	GATCAGGCAGGCTCAATTGGATAGACCTTAGTTCAAGATGTGAAGATTCTGACTGGGCAGAGGTTGTGTGTAGCATAAAAGGACCCTGTAGGTTGTGGGCAGGTGATGTACATATTGCCT	1	+	chrX:103160916-103161035
chrX	probe_271119_mm10_chrX_103161257_XIC	CTCTCTTCCCAAGTGACTCCGGTTTGTGTCAAGTTAATAAAAACTAGCCAGTACAGATGTCTTCATATGCATGCTACCAAACATTTAAGAGGAAAACTCCTAGAAAATGAAGAAGTCCCA	1	+	chrX:103161258-103161377
chrX	probe_271119_mm10_chrX_103161377_XIC	GATCTGGTGGTACATATCTTGCACTCTGGAGGCTTGAGGCTGGAAAAGCATGTATTCAAAGCTACTCTGGACTACAACGTAAGGGACAGTATCCAAAAAGGACGGTAAACTCATTTCTTT	1	+	chrX:103161378-103161497
chrX	probe_271119_mm10_chrX_103161437_XIC	GCTACTCTGGACTACAACGTAAGGGACAGTATCCAAAAAGGACGGTAAACTCATTTCTTTGTTTTATAAAGACAGTGTGAAGCAGATATCAAAACAACAAACACAAATTACAAGAAAAGA	1	+	chrX:103161438-103161557
chrX	probe_271119_mm10_chrX_103161698_XIC	GATCTCAGCCCACATGCAGCAAGATGGGCATCCAATGCATACCTATAACCTTGGCATTGAAGCAGAACAAGTATTGAGGCACTTGCTCACTTCTAGACTAGCTGAGAAAATGTGAGCCGT	1	+	chrX:103161699-103161818
chrX	probe_271119_mm10_chrX_103161710_XIC	CATGCAGCAAGATGGGCATCCAATGCATACCTATAACCTTGGCATTGAAGCAGAACAAGTATTGAGGCACTTGCTCACTTCTAGACTAGCTGAGAAAATGTGAGCCGTGGGTGTGGGAGG	1	+	chrX:103161711-103161830
chrX	probe_271119_mm10_chrX_103161830_XIC	GATCCAGCCTCAAAAGAATAGGTGAGGAGTGACAGAAGAGGATATTCTTCAGCCCTAAATGGAATGTCTCCATCAAATCCCTTCCCTCAGGGCTCAGGGAATCCCACAGAAAAGGAGGCA	1	+	chrX:103161831-103161950
chrX	probe_271119_mm10_chrX_103162170_XIC	GTCTTCACTTGGGCTCTTTTCCTTCTGTTGGGTTGCCTTGTCAATCTTCAAAGGGATAGGTTTTATTTTAACTTATATTTTATTTTGTTTGTTTTGTTGTTACCTCTTAGATGCTTGTCC	1	+	chrX:103162171-103162290
chrX	probe_271119_mm10_chrX_103162318_XIC	GATCCAGATGGAAGGGAATGTGGGGAGGAACTGGGAGGCGTAGATGGAGGGAAACTGTAATCAGGATATATTGTTTGAGGGAAGAATCTATTTTTAATAAAAGGGGGAAAGTAATAAAAA	1	+	chrX:103162319-103162438
chrX	probe_271119_mm10_chrX_103162866_XIC	AAGAATTTGTTTCCCTATCACAAAAATTAGCCACACTGCCAACAGCAAAGTTCATAGTTACACTGATGGTGGCGAATTCTCTGGATATTCCCAGTGTCCCAAAGGCATAAAGGAGGGAAA	1	+	chrX:103162867-103162986
chrX	probe_271119_mm10_chrX_103163352_XIC	ATTGGAAGCAAGGCCTACAAAGTTTTTTTCATTAATATGACCCTTGAAGGAACGTAGACAGTATGGTTTTCCCACATTCCACAGCTTTAGTTGGCTGTCTGTTGAGGCTGAGACAATTTC	1	+	chrX:103163353-103163472
chrX	probe_271119_mm10_chrX_103163429_XIC	TCCACAGCTTTAGTTGGCTGTCTGTTGAGGCTGAGACAATTTCTTCACCACTCACAAACTTGGCATAAGACACTGCTTTTCGGTGTCCCTTGAATACCATTATTGGCTGTTTAGTGTTAC	1	+	chrX:103163430-103163549
chrX	probe_271119_mm10_chrX_103163729_XIC	GATCCATCAGATTAAAGTCAACACTCCAACACCTTTTTTCATGCTCCTGATAGACCTTTGACCTCTGTCCTGTGAATCCATCCCATAGTATAACAGTGCCTTCATAATCACTGCTGGCTA	1	+	chrX:103163730-103163849
chrX	probe_271119_mm10_chrX_103163936_XIC	CATCCTGGATGACTGTGCCATACTCATAGACTTTAATCTTCTTTGTAACTCCAGCAATTGCAAAATAGTCACAATCCCGGTCAAACTCAATACTAGAAACTATGCTGGAACCATTATAGA	1	+	chrX:103163937-103164056
chrX	probe_271119_mm10_chrX_103164056_XIC	GATCACTAGCATAAGACAATGTGGCCAACGGTCTTACTGAGTTGTATCGAGTAAACTTGGACAAGCATTCTTGAAATTCATCTAACTGGCTTGCAGTTCTACTGTCATCTGAGATACGAG	1	+	chrX:103164057-103164176
chrX	probe_271119_mm10_chrX_103164339_XIC	GTGTGATGGAGAAGGAGCTTCAAATTGAGGCACTGTGCTATCTTCACTGACAGGAGAGTAGAGGCCACTCATTTCTTCCACTCTTTTAATATCCTCTTCCAAAACACTTAGTTCCTTCTG	1	+	chrX:103164340-103164459
chrX	probe_271119_mm10_chrX_103164986_XIC	AGATGGGACAGACGAAGTCGTTGCTTTTGTCCTCGTAGGAGTTGAGGAGCCCGTTACAAAGCGGGACGAGCAGAGGTCGCTTCCTACTGCTACTGCCGAGGCTGGAGCTGCTCCCTCCAA	1	+	chrX:103164987-103165106
chrX	probe_271119_mm10_chrX_103165615_XIC	ATAAATTCAATCGCTATAAAAATATCATGGATGATTTTGTAGAAATAGAAAATTATGGGCTGATGAGGTGGCTCAGTGGATAAGAGCACTGACTGCTTTTCCAAAGGTACTGAGTTCAAA	1	+	chrX:103165616-103165735
chrX	probe_271119_mm10_chrX_103165775_XIC	GATCTAATGTTCTCTTCTGGTGTGTCAAAAAACAGCTACAGTGTACTTATTTATGATAAGAAATAAATCTTTGGGCCTGAGCAAGTGGGGCCGACCAGAGCAAGCATGGTCCTACAAAAA	1	+	chrX:103165776-103165895
chrX	probe_271119_mm10_chrX_103165827_XIC	ATGATAAGAAATAAATCTTTGGGCCTGAGCAAGTGGGGCCGACCAGAGCAAGCATGGTCCTACAAAAATTCAATTTAATTCCCAACAACCACATGAAGGCTCACAACCATCTCTACAGCT	1	+	chrX:103165828-103165947
chrX	probe_271119_mm10_chrX_103166140_XIC	TCTGGTGTGTCTGAAGACAGCTACAGTGTACTTATTTATAATAAATGAATCTTTAAAAAAGAAAAAAGAAAAAGCCCTTCCAGTCGACTCCAGCACCAGGGCACCTGGGCACAGAGTCGG	1	+	chrX:103166141-103166260
chrX	probe_271119_mm10_chrX_103166176_XIC	TATAATAAATGAATCTTTAAAAAAGAAAAAAGAAAAAGCCCTTCCAGTCGACTCCAGCACCAGGGCACCTGGGCACAGAGTCGGCAGACACCCCCAAGGTCCCTAGAGGACTCTCCACTC	1	+	chrX:103166177-103166296
chrX	probe_271119_mm10_chrX_103166300_XIC	TTAGGACCACCTGTGAGTGGAACACAACTTCTGTTCCAATCCAATTGCCTGACCAGGGTCACAAATCCCTTCGGGTCGGCGCCAGCACCTGGTCACCTTGGGTGCAGAGTCAGCAGACAC	1	+	chrX:103166301-103166420
chrX	probe_271119_mm10_chrX_103166308_XIC	ACCTGTGAGTGGAACACAACTTCTGTTCCAATCCAATTGCCTGACCAGGGTCACAAATCCCTTCGGGTCGGCGCCAGCACCTGGTCACCTTGGGTGCAGAGTCAGCAGACACCCCCAAGG	1	+	chrX:103166309-103166428
chrX	probe_271119_mm10_chrX_103166572_XIC	GAGACTAGTCTGCATAGGTGAGAGTGTGGACTACAGAAGCTAACAGCGTCCCTGGGACAGGCTGAAATGACACAGCTTCTGGGTCAGGCCCTGTTTCGGGCCTTCATCTTCTGCAAGGAG	1	+	chrX:103166573-103166692
chrX	probe_271119_mm10_chrX_103166573_XIC	AGACTAGTCTGCATAGGTGAGAGTGTGGACTACAGAAGCTAACAGCGTCCCTGGGACAGGCTGAAATGACACAGCTTCTGGGTCAGGCCCTGTTTCGGGCCTTCATCTTCTGCAAGGAGG	1	+	chrX:103166574-103166693
chrX	probe_271119_mm10_chrX_103175143_XIC	TGCTGGGAATTTGAATTCTGTTCAGCCCCGTTCACTCCTGTCAGCCCCACTTGCTAAAGGTTTTTTATTTATTATATGTAAGTACACTAGCTGTCTTCAGATGCACCAGAAGAGGGTGTC	1	+	chrX:103175144-103175263
chrX	probe_271119_mm10_chrX_103175144_XIC	GCTGGGAATTTGAATTCTGTTCAGCCCCGTTCACTCCTGTCAGCCCCACTTGCTAAAGGTTTTTTATTTATTATATGTAAGTACACTAGCTGTCTTCAGATGCACCAGAAGAGGGTGTCA	1	+	chrX:103175145-103175264
chrX	probe_271119_mm10_chrX_103175326_XIC	TTTGAAAGAGCAGTCAGTGTTCTTAACCACTGAGCCATCTCTCCAGCCCTCGTCAAATGATTTTTACGAAGTTTCCATAACTGCTAAATGTAGGGGAAACAATCTTAATAGATGTTGCCA	1	+	chrX:103175327-103175446
chrX	probe_271119_mm10_chrX_103176025_XIC	CAGTTACTTGTACTGATTAATTTTAGCTATCAAGTTAACACAACCTAAGTCACTGAGGAGGGTATCAAGTGAGGTGTAGTCTCCCCTCCCCCAGCCTGAAACCTGCTTGCTCAGGGGTGG	1	+	chrX:103176026-103176145
chrX	probe_271119_mm10_chrX_103176449_XIC	GATCAGATTGGCCTGTGGCCATGTCTGTGAGAGATTGTCTTGATTGGTGATTGATATGGGAAGGCTCAGCTCACAGTGGGTGGGTGGCATCATCTAGTCAGGTGGTCATGGGATGTATAA	1	+	chrX:103176450-103176569
chrX	probe_271119_mm10_chrX_103177167_XIC	GAAGGCATGAAGGAGTCATAGAGAACAGCAGAGGCTTGGCACTTTGTGGCAGAGTTGGAATCACCGTAGAGACATCCTGAGTGACCACTGGTGAAGTGAAGCATCAGTTAACAGTAAAGA	1	+	chrX:103177168-103177287
chrX	probe_271119_mm10_chrX_103177287_XIC	GATCCCAGGATATTGGAGATGCCAGGAACATGGGTTGCTCACCAGGATGGTGGGGGTGGGGTGGGGGGAGTGTGGAATAGAGCCAACCTGAACTTATGTTTGAAACAAGTTATATGTGCT	1	+	chrX:103177288-103177407
chrX	probe_271119_mm10_chrX_103177641_XIC	CAGACCTTGGACTTTTAAAATATTAAAATTTTTAGATTGTGGAACTTATAAAATTTGGCCTGTTGGAGACTAGGGGGATGGCTTAGGTGTCAAGAGCACTTGTTCTTCCAGAGGACCTGG	1	+	chrX:103177642-103177761
chrX	probe_271119_mm10_chrX_103177761_XIC	GATCAGTTCCCAGCACCCACATAGTGGTTCACAACCGTCACACTTGAGCATGCATGTGGGACATAGGCATAAATGCAAGTCAAAAGCTTAAGCATAAAATTCAAATCTAAAAATTGAATT	1	+	chrX:103177762-103177881
chrX	probe_271119_mm10_chrX_103177774_XIC	CACCCACATAGTGGTTCACAACCGTCACACTTGAGCATGCATGTGGGACATAGGCATAAATGCAAGTCAAAAGCTTAAGCATAAAATTCAAATCTAAAAATTGAATTGTGTTTTATATTT	1	+	chrX:103177775-103177894
chrX	probe_271119_mm10_chrX_103177908_XIC	GATCTTGGAAACAACAATTGAAAGGCCGTGTTTTTGTGTCAGGTTGACAAGTGACAAGGAGTCCTAGGTAGTATCTGCAGCTGTCAGCTGAAACAGTCTATAGAGTCCTCTAATGGCATC	1	+	chrX:103177909-103178028
chrX	probe_271119_mm10_chrX_103178013_XIC	TCCTCTAATGGCATCTCAGCTGCGGAGTTGAATGCATCAGGTTGAGCATCTTGGCCAGTGACTGATGTGAGAGAGGCCAACCCACAGTTGGCAGCACCACCCCCTAGGCAAGTAGGCCTG	1	+	chrX:103178014-103178133
chrX	probe_271119_mm10_chrX_103178160_XIC	GATCCAGAGTACAATCCAGAAGGTGAGCCAGTTCTTCAGCTCTTGATTGAGTTCCCGCCCTGAATTCCCTCAGTTACAAACTGTTGTCAAAACACAGTACAAGAGTGAAATCGCACAAGG	1	+	chrX:103178161-103178280
chrX	probe_271119_mm10_chrX_103178624_XIC	AACTACTCGAAAGCCTCCCTCATTGCCCATTCCTAAGACACTCCACTTAAGTTGTTGTTTCCCTCTAGATTGCCACCTGAACTTTTCTACTTCAGCTTAGCCAAAAAAGCCAAAAAAAAT	1	+	chrX:103178625-103178744
chrX	probe_271119_mm10_chrX_103178773_XIC	GATCACTTAGGTGGGCACAAGAGAAGAATTTAGACTTCAAAGTGGAAAAAAAACATGTAAACATTTCCCAACTTCTGCAAAGGCACTTAAGGCACCTGCTTACACCAGGACTATCTTTGT	1	+	chrX:103178774-103178893
chrX	probe_271119_mm10_chrX_103179003_XIC	CTCCCACACCACTCAATGGAGTATCTCGAAGACATGCTTCCATGCCTTCACTGTCAAAGACCAAAAGTTAGGCTCAACTAGTCTTCATATTCCTAAAACAGCAAAGCCATAGAAGCCTGG	1	+	chrX:103179004-103179123
chrX	probe_271119_mm10_chrX_103179178_XIC	GATCCACCTCAGCTGTATCTGTGCACACACAGAGAAATGGGCAGACACACAAAAACCCACACATGCAGAGTCAGTGGGGGTGTGACAGTATATGAGCAAGAAGACTATGGAGGAAGTAGG	1	+	chrX:103179179-103179298
chrX	probe_271119_mm10_chrX_103179744_XIC	AGCATGTAACTGGGACTTGCTTATAGTGTCAGGGGTTTAATCCATTATCATCATGGTGGGAAGCATGGTGGCATGTGGGCAGCCGTGATGCTGAAGAAATAGCTGAGAGTTCCTTATCTG	1	+	chrX:103179745-103179864
chrX	probe_271119_mm10_chrX_103179864_XIC	GATCTGCAAGCAACAGGAAAAGTGAGAAACTGGACCTGGCTTGGGCCTTTGAAACCTCAACCCAGGGACACACTTCCTCTAACAAGACCACATATACTCCCAGAAGGACAGAATACTCCT	1	+	chrX:103179865-103179984
chrX	probe_271119_mm10_chrX_103180044_XIC	GGACCATTCTTATTCAAACCACAGAAGTCACTGAACAAAAGGCCTCAAATAAATACTGGGCTTAGTATACACAAATCAAAAACTATGAATATACTTGGCAATGTGGAAATACCTCAATAG	1	+	chrX:103180045-103180164
chrX	probe_271119_mm10_chrX_103180177_XIC	GATCCTTTTTATGAGCCAGGTGTGGTGGTTTGAATGAGAAATGTCCTCCATAGACTCAGGTATTTGAAAACCTGGTCCCCAATTGGTGGCCGTGTTTTGGGCAGTTATAGGGAAGTGTAG	1	+	chrX:103180178-103180297
chrX	probe_271119_mm10_chrX_103180429_XIC	GTCTGCTATTTGCTTCTGTGGTACCCCACCATGATAGAATCATATCCACCTTTATGTTTCATAAATTGCTTCAGAATGTGGCGTATTGTCTCAACAACAGAAAAGTAACTAATATATACT	1	+	chrX:103180430-103180549
chrX	probe_271119_mm10_chrX_103180827_XIC	AGCCTGGTCCTAAAGACTAGTCCCTCTAATATATAATACCAAATACCTTATTTTTTTATTATCATGTATTTAAAAGGGAATTTGTGTGTGTGTGTGTGTGTGTGTGTGTGTGTGTGTGTG	1	+	chrX:103180828-103180947
chrX	probe_271119_mm10_chrX_103181154_XIC	TCTCCCCACACTTGAACCCCACCCCCCACCCCGTTCCCCTCCTCACCTCTTCTCCCATCCAGTTCCCTCCCTCATCACTTCCAATGTCTATTTTATGTCCCCTTCTGAGTGAGATTCAAG	1	+	chrX:103181155-103181274
chrX	probe_271119_mm10_chrX_103181369_XIC	GATCCCCTTCCCCTAGCTGGGCTGCCTTGACTAGCCTCAGTGGGAGAGGATACATTTAGTCCTGCTGTGACTAGAGAAGGGGAGGAGGGAATGGGGGAGGAGGTGTGGAGGAGGTGTGAG	1	+	chrX:103181370-103181489
chrX	probe_271119_mm10_chrX_103181396_XIC	TGACTAGCCTCAGTGGGAGAGGATACATTTAGTCCTGCTGTGACTAGAGAAGGGGAGGAGGGAATGGGGGAGGAGGTGTGGAGGAGGTGTGAGGTGAGACTGAGAGAAGAGGGGGGCTGT	1	+	chrX:103181397-103181516
chrX	probe_271119_mm10_chrX_103181660_XIC	GATCCCCTGAAACTGGAGACAGCTGAGAATTGCCTGACATGGGGGTTGGGAACAGAACCTGGGTCCTCTGCAACAGTGTTACTTGATGAGCCATCTCTTCTGCCTCCAAATCATTATTTT	1	+	chrX:103181661-103181780
chrX	probe_271119_mm10_chrX_103182783_XIC	GCAAAACATCAGGAGAGTCACCCACATTCCTCATGTTTGTTTGTTGGTTTTTACAAGTGTCTCACATAGCCCAAGCTGTTGGTAAATGCCTTATATAGCTAAAGCTGGCCTTGAACTCCT	1	+	chrX:103182784-103182903
chrX	probe_271119_mm10_chrX_103182903_XIC	GATCCACCTGCAGATATCCACCTTCCCAGTGCTGGAATTACAGGAGAATGCCCCCACTGCAAGCTTTAAAAGTATTTTTTATGTTCCTGGGTTTTTTGTTTGTTTGTTTATTTTAGTGCA	1	+	chrX:103182904-103183023
chrX	probe_271119_mm10_chrX_103183128_XIC	TCTCTGTATTTACGGGATGCACACTGGCAGAATCGCTTGGTTCTTTAGTAAGTTGCCTGTTTCCCTATATACTTCTTCCACTTACTGCAATTCAAAAGCAAAGCACCAGAACATCTACTT	1	+	chrX:103183129-103183248
chrX	probe_271119_mm10_chrX_103183260_XIC	GATCTTGGCTTTAAAGGTCCTGCCTAGAAAGGAATAGAAAAGGTAAAGCTTTTATTTTCTTTCCCAGTTTTACTGGACAGAAGTAAGAAAAATAGGCAGTGCTAGAAACTTACCTCTCTG	1	+	chrX:103183261-103183380
chrX	probe_271119_mm10_chrX_103183355_XIC	GCAGTGCTAGAAACTTACCTCTCTGGACCACAATATAAAGAAGCAAGCATATTCAATAGTGGATAGTAGAAGAATAAGTTACAGCAAAGCTTTTGTTCCACTTGGGTTATAGTTCAGTGA	1	+	chrX:103183356-103183475
chrX	probe_271119_mm10_chrX_103183475_XIC	GATCACTTCACAAACATTTGGGATGGAAGTGTATGTAGGTAGGCAGCAATAACAAAGCAGAGTGAGCATTTCCTTGCCACTCACAGTGTCTATGTGACACAAAAGTGACCAAGAAGGTCT	1	+	chrX:103183476-103183595
chrX	probe_271119_mm10_chrX_103183729_XIC	CCCAGTCAGTGCTGCCCCCCAGTGTCATAAGGGGATATATACAAATAACACTGTAGAAAGATAAGAAATTTAAAATATAGGATAGCACATAGGAATCTGTTATTTGTAAAGAGTATTAAC	1	+	chrX:103183730-103183849
chrX	probe_271119_mm10_chrX_103184678_XIC	CAGATTAATAGATACATGGCACAAGGACTTCAGAAGGGTTATACTACAGACTATTAATGTCTTAATCATTTATCACAGTCTACATGTCTTGAAAACATCATACCACTACAATGCAAGGTC	1	+	chrX:103184679-103184798
chrX	probe_271119_mm10_chrX_103184680_XIC	GATTAATAGATACATGGCACAAGGACTTCAGAAGGGTTATACTACAGACTATTAATGTCTTAATCATTTATCACAGTCTACATGTCTTGAAAACATCATACCACTACAATGCAAGGTCAG	1	+	chrX:103184681-103184800
chrX	probe_271119_mm10_chrX_103184939_XIC	ATCTTCTACTAATGCCTCAAGATTTTTGCAACAGGCTTTAACCTCTTCAATTGCAGCCATCCAATCATCATAAATAATTTTGTCATATATTTCGTCATTAACTTCCCTAACTACACCCTC	1	+	chrX:103184940-103185059
chrX	probe_271119_mm10_chrX_103184979_XIC	ACCTCTTCAATTGCAGCCATCCAATCATCATAAATAATTTTGTCATATATTTCGTCATTAACTTCCCTAACTACACCCTCCTGCTGAGATTCAAGTGCATCTCCTGAGAAAAATAACACT	1	+	chrX:103184980-103185099
chrX	probe_271119_mm10_chrX_103185173_XIC	GATCCCATGAGGAGAGAAGAAATTGAAGAAAGAGTCCTTGGGAAAATCTTCAGTCACAGTTCGGACAGTTCCCCAGACGCGATGTCTCTGCTTCTTCTTGATGGTTCTCAAAGTGACATT	1	+	chrX:103185174-103185293
chrX	probe_271119_mm10_chrX_103185241_XIC	TTCCCCAGACGCGATGTCTCTGCTTCTTCTTGATGGTTCTCAAAGTGACATTCTTCCCTTCGTTCCAATCTATGTCGCAGCCAGTGGCGTACTCAATGGCAGTTCCCCTATAAGGGTGGG	1	+	chrX:103185242-103185361
chrX	probe_271119_mm10_chrX_103185475_XIC	GATCCGAAAGCTTCACTTTAATATCTGTCAGCAGCTTCAGAATAGGCTCATCATATTTCTTAATCATAGGAGTGAGTGCTTCAACATTTTTTAAAACAGTCAACCAAAAATCCGGAATCC	1	+	chrX:103185476-103185595
chrX	probe_271119_mm10_chrX_103185481_XIC	AAAGCTTCACTTTAATATCTGTCAGCAGCTTCAGAATAGGCTCATCATATTTCTTAATCATAGGAGTGAGTGCTTCAACATTTTTTAAAACAGTCAACCAAAAATCCGGAATCCCCTTAG	1	+	chrX:103185482-103185601
chrX	probe_271119_mm10_chrX_103185601_XIC	GATCCTCTTCGTTAACCTCTTCTCCTCCGGTGGCCCCAGCGCTGTCATCTTCCTCCTCCTCTTCTTCCTCGTCATCATAATCATAATAACAGTCCTCATAACCATCATCTTCATCCACGT	1	+	chrX:103185602-103185721
chrX	probe_271119_mm10_chrX_103185728_XIC	CACCATACCGTCTTCGTTGCCGTTAGTCTCTTCCTCCTCATCCATCTCCTCCTCAAAATAGTCCTCACAGTCCGATTTATACTCACATTCCTCTTCTGTGGGCTCATAGACTGCATTGAT	1	+	chrX:103185729-103185848
chrX	probe_271119_mm10_chrX_103185848_XIC	GATCTGTCGTCTTTTTTCTAGTAAGGGTTGGTACATTTCAGCAAACTTCCTTTCAATGTCATGAAATTCCCTCAGGAATTTGGATTCCAAATGGGCAGCTCTTGTTTGAAGCTTTTTAAG	1	+	chrX:103185849-103185968
chrX	probe_271119_mm10_chrX_103186201_XIC	CACCTTCACTGCGGTCCTGACTTTCCCCGGGCCCCTCCGCCATTACCTGGCTGCCAAGCTCTTCTTGGTTGGATTCAGACAGTTCTTTATGGTCGACTGATTCAGCCATTGTTTTCAAAC	1	+	chrX:103186202-103186321
chrX	probe_271119_mm10_chrX_103186407_XIC	GATCTGGCAGAGATGAACCAAGAGGCGGCGGCGGCTGCACTGATGGCAGGCAGCAAGCAGTGGGGATAAAAGACGGTGCTGAAGCTGGGATAGCAGAATTGAAACCGGCTGTCTGGGCGG	1	+	chrX:103186408-103186527
chrX	probe_271119_mm10_chrX_103186955_XIC	GGAAACAGTGACAAGGAATGAAAAAAATGGGCAAGGTACTGGATTGTCTTTAGTCTATCCCTTTGGTTATAACCTGAGGCTCTGGGAAAGAGAGGAGGGTAGTGGAGGAGCCCACAAAGA	1	+	chrX:103186956-103187075
chrX	probe_271119_mm10_chrX_103187075_XIC	GATCCTTTGAGGTTTAAAATTACCAAAAATAAGCATAGGTGGCCTTTGGATGATGTAACTGACAGTGGTTTAAATATTCTGTACCCTGGTTTCTGTAATTTTCACAACCTGTGTGATTTT	1	+	chrX:103187076-103187195
chrX	probe_271119_mm10_chrX_103188258_XIC	TCAGAGGAGAACATATACATTAGCAGAAAGTTAGAAACAATTGGAGAGATGGCTTAGCAGGTAAGAGCACTTCCTGCTCTTCTAGGGGAACCAGGTTTGCTTCTCAATTTCCACGTGGTG	1	+	chrX:103188259-103188378
chrX	probe_271119_mm10_chrX_103188621_XIC	AGTGCCCAATAAAATAGTTGATTTTTTGTTTTAAAGAAGCAATACAACAAAAGCAGATTTCCCTGTTTTGTCATAAATGTTTCATTTTTCAAAATAGGAGAGTTGCCGGGCAGTGGTGGC	1	+	chrX:103188622-103188741
chrX	probe_271119_mm10_chrX_103189196_XIC	TCTGTGCCCAACAGCCCCCGTGTACCTAGCACAGTATTGCTTACAGAAATCAGAGCAAGAATGAAATATCCTGGGGGCTAGAGAGATGGCTCAGCCGTTAAGAGCACTGACTGCTCTTCC	1	+	chrX:103189197-103189316
chrX	probe_271119_mm10_chrX_103189467_XIC	GATCCTGCCTCTAAGTTTCTGCTAGAGATTCTGCCCTGGCTTTCTTGATGACAGAATCTAAACTTGCATGATGTAATAAATACTCTCCTCCCCTTTGAAAATGGAAACCATTAAAGGAAA	1	+	chrX:103189468-103189587
chrX	probe_271119_mm10_chrX_103190162_XIC	GGGTAAACACATTTGACCAGGAGAAACAACTGTGTGGAAATTGCTGAGGAACTTTTCAGTTGTTGTTTTTTTCAACTATTTTTCTGTGTCTCATTATTTTTCCTCCATATTGGAATTCTC	1	+	chrX:103190163-103190282
chrX	probe_271119_mm10_chrX_103190961_XIC	GATCAGTTAAGGTGAGTGACTAAAAGCTACTCCTTTCCCAGTTCTTTCTTATGCATGTAGTCACTCTTCTGAATATGAACAGGTTTCTAAATCCCTCTCCATCATATTATCTGTATGCCA	1	+	chrX:103190962-103191081
chrX	probe_271119_mm10_chrX_103190993_XIC	CTTTCCCAGTTCTTTCTTATGCATGTAGTCACTCTTCTGAATATGAACAGGTTTCTAAATCCCTCTCCATCATATTATCTGTATGCCAAGAACTTCAAGACTCTGAAGAAAGAAATCAGA	1	+	chrX:103190994-103191113
chrX	probe_271119_mm10_chrX_103191562_XIC	GATCCATTCTTAAGTCCTTGTACATAGCTCAAGTCCAAGTGCATCAAAGACATCCACAAAAAAAAAGATACATTAAATCTAATAGAAGAAAAAGTACAATAGAGCCTCAAACACATGGGC	1	+	chrX:103191563-103191682
chrX	probe_271119_mm10_chrX_103191606_XIC	CAAAGACATCCACAAAAAAAAAGATACATTAAATCTAATAGAAGAAAAAGTACAATAGAGCCTCAAACACATGGGCACAGGGGGAAATTTTCTAAACAGAACACCAGTGGTTTATGCTCT	1	+	chrX:103191607-103191726
chrX	probe_271119_mm10_chrX_103191728_XIC	GATCAAGAATTGACAAATGGGACCTCATAAAAATTGGGGAACAGAGCTAAACAGAGAATTCTCAACTGAGGAATCCTGAACGGCTGAGAAGCACCTAAGAAATGTTTAACATCCTTAGTC	1	+	chrX:103191729-103191848
chrX	probe_271119_mm10_chrX_103191756_XIC	AAAAATTGGGGAACAGAGCTAAACAGAGAATTCTCAACTGAGGAATCCTGAACGGCTGAGAAGCACCTAAGAAATGTTTAACATCCTTAGTCATCAGAGAAATTCAAATCAAAACAACCC	1	+	chrX:103191757-103191876
chrX	probe_271119_mm10_chrX_103192702_XIC	GATCCTATCTTTGTCTATCTTTGTCTATATCTTTGTCTATATCTTTATCTATGTCTGTGTTTGCCGTCTGTGTTTGAATTCGGTATTCTCAGTTTGCAGTCATCCGTGCTCGTGAGTGCA	1	+	chrX:103192703-103192822
chrX	probe_271119_mm10_chrX_103193392_XIC	GGTTGAAGCTTTGGGTTCAGAAGAACAAACTGGGCTCCTGAGTCCTGGCTCTCCGCCACTCAGAGAAAAAAACTAAGATAAAACAGCGTGGGCTGAACTGCAGCCCTTGGCTCCTCCCAG	1	+	chrX:103193393-103193512
chrX	probe_271119_mm10_chrX_103193587_XIC	GATCTCTCAACAGGGTGCCACTGGAGACTCAGGGGAGGGACCCGCTGCTGGAACCCGAAGCTAGTGAGCTCAGAGCCCAGAGGGACCAGACTCAACCACCATGCTGACTTTACATACTTA	1	+	chrX:103193588-103193707
chrX	probe_271119_mm10_chrX_103193651_XIC	TGAGCTCAGAGCCCAGAGGGACCAGACTCAACCACCATGCTGACTTTACATACTTATGGCCCTCCTCCAGTGGACCCTGGACAACTGCAGCCCCTTCAGTACCGGCCTTTTTCCTCCTCT	1	+	chrX:103193652-103193771
chrX	probe_271119_mm10_chrX_103194138_XIC	GATCCTACAAGATGAAAAGGAGCCCCCAACAGTGTGTTTAGAGCGCCTCTTAGAGGCATACAGGCGTTACACTCCCTTTGACCCTACATCAGAGGGCCAACAGGTGACAGTAGCCATGGC	1	+	chrX:103194139-103194258
chrX	probe_271119_mm10_chrX_103194189_XIC	AGAGGCATACAGGCGTTACACTCCCTTTGACCCTACATCAGAGGGCCAACAGGTGACAGTAGCCATGGCAGTCTGCTTCTGACATGACATCAGGAGAAGGTTACAGTGTCTAGAGGGTCT	1	+	chrX:103194190-103194309
chrX	probe_271119_mm10_chrX_103194396_XIC	AAATAGAGAGGCTGAGGCAAGAGAAAGTAGACAAGATAGAAGGCAGGAAAGAAATTTAATTAGGATTTTAGATACATTCGCAGGTGATAAGGAAGTTTATAGACAAGGTAGAAGAAGTAG	1	+	chrX:103194397-103194516
chrX	probe_271119_mm10_chrX_103194422_XIC	GTAGACAAGATAGAAGGCAGGAAAGAAATTTAATTAGGATTTTAGATACATTCGCAGGTGATAAGGAAGTTTATAGACAAGGTAGAAGAAGTAGGCAGACAGGGTACCTGGGCAACACAG	1	+	chrX:103194423-103194542
chrX	probe_271119_mm10_chrX_103195122_XIC	GAAGGGACCTGGTTAGAGAGATATCCTCAAGCCTTGGCAGAGACTAGAGGTATGGGAGAGGCAAAGAAGGTGCCCCCCATTGTTGTAACGCTGAAAACTGGTGCGACTCCTATCGGGGTA	1	+	chrX:103195123-103195242
chrX	probe_271119_mm10_chrX_103195816_XIC	ACTGAAAGAGTGCAGTTTGCACCCCCTGCTACCCTGAATCCTGCCACCTTGCTGCTGGAAGCCACCTACTCCCTACCAGTGCACCAGTGTATGGACATCCTGGCAGAAGACACCGGAACT	1	+	chrX:103195817-103195936
chrX	probe_271119_mm10_chrX_103195946_XIC	TCACTGACCAGCCATGGCCAGACTGCCCCAACTGGTACACGAATGATAGCAGCCTTTTGGTTAAAGGTAAGTGAAAAGCGGGGGCAACAGTAGTCAACAGAAAACAAACCATCTGGGACA	1	+	chrX:103195947-103196066
chrX	probe_271119_mm10_chrX_103196211_XIC	TAGGCAAAGGGGATTAAAATTTAAGAAGAAATCTTGAGCCTATTAGATGCCAAAAAAAAAAAAAAAAAAAAAAACTGGCCATCATACATTGCCCTGGTCACCAGAAAGGCCATGATGCCA	1	+	chrX:103196212-103196331
chrX	probe_271119_mm10_chrX_103196495_XIC	CCTGAGATGTGTAGGTATACTCCCCAGGGAGTGGCTAAGACCCAAGATGTTCACTCGGTCCTGCCCACCAAAGGACAACAATATGTAGCCAATCTACACTGGCTCACGCACTTAGAAACT	1	+	chrX:103196496-103196615
chrX	probe_271119_mm10_chrX_103197094_XIC	AAAGAAACCTTAACGAAATTGGCTTTAGAAACCAGCGGAAAAGATTGGACAGCTCTCCTTCCCTTTGCCTTGTTCCGAGTATGGAACACCCCAGGGAAATTTAAACTTACACCCTTTGAA	1	+	chrX:103197095-103197214
chrX	probe_271119_mm10_chrX_103197437_XIC	ACTTTGAACCCAGATGGAAAGGACCCTACCTGGTGCTTCTGACAAGCCCCGCTGCTCCTCTGACATGCGCCCGGCTCCCTCTCCCAGCCCTGCTGTGGCCCACTGGCCTGGCCTTACTCA	1	+	chrX:103197438-103197557
chrX	probe_271119_mm10_chrX_103197467_XIC	TGGTGCTTCTGACAAGCCCCGCTGCTCCTCTGACATGCGCCCGGCTCCCTCTCCCAGCCCTGCTGTGGCCCACTGGCCTGGCCTTACTCACACTCACCAGGCATGGCACAGGAACCTCCT	1	+	chrX:103197468-103197587
chrX	probe_271119_mm10_chrX_103198299_XIC	TCACTGGGGTGCTGGCCAGCTCATACCGAGACTTGAGTGGAGGCCCAGCTTTGGGGGGGGGGGTCTTACATTTCCAACGTGTAATAAGGAAACATGCTCCACTATGTTCATAGCAGCCTT	1	+	chrX:103198300-103198419
chrX	probe_271119_mm10_chrX_103198300_XIC	CACTGGGGTGCTGGCCAGCTCATACCGAGACTTGAGTGGAGGCCCAGCTTTGGGGGGGGGGGTCTTACATTTCCAACGTGTAATAAGGAAACATGCTCCACTATGTTCATAGCAGCCTTA	1	+	chrX:103198301-103198420
chrX	probe_271119_mm10_chrX_103198707_XIC	GATCAAAGTATGGATTCTTTGGTCCTTCTTACAAGGGGGAACAAAATACTCAGGGGAGCAAATATGGAGACAAAGTATTAAGCAGAGAATTGAGGAAGGAAAGGCCATCCAGAAACTGCC	1	+	chrX:103198708-103198827
chrX	probe_271119_mm10_chrX_103199433_XIC	TTAAAGGGCAAGGAGGGAAGCAGTTGGCTTACTAGGCAAAGTGTTTATCACCTAATCTTTAAACTGATTGGTCCTGGGGATGGGTGGTGAACAGGGGACTTTCAGAACTTTGAGATAATA	1	+	chrX:103199434-103199553
chrX	probe_271119_mm10_chrX_103199553_XIC	GATCTTGACTATTGTTATCATAAGTTTTTGGTTTACTAGTAGCATTCTCCCATGTCAGCCACAAATTTCACAGTGAGCTCATAGGTAGGTGTGGGAAGGGCTGCCAGGCAGTCAGCTCTG	1	+	chrX:103199554-103199673
chrX	probe_271119_mm10_chrX_103200195_XIC	CTAGGGCTTTTTTTACCCAGTAGTTACCTGGCCACAGTTGAAGCAACCTCATATGTAGGTTATTGATGCTCATCATCTTTAAAGTAGAATGGGGGTACCGTTAGAAACAAATCTAGAAAA	1	+	chrX:103200196-103200315
chrX	probe_271119_mm10_chrX_103200357_XIC	GATCTCTGACTCTTTTGAAGACCATCTATCTATTCATAGCATATCTGAACAAACAAACATTGCCTGTCTCCAGCTACCTATTATCTGTATAACCCACGATGTATATTTTTGTGATAATTC	1	+	chrX:103200358-103200477
chrX	probe_271119_mm10_chrX_103200359_XIC	TCTCTGACTCTTTTGAAGACCATCTATCTATTCATAGCATATCTGAACAAACAAACATTGCCTGTCTCCAGCTACCTATTATCTGTATAACCCACGATGTATATTTTTGTGATAATTCAG	1	+	chrX:103200360-103200479
chrX	probe_271119_mm10_chrX_103201300_XIC	GATCCCAAAAGGAAAATGGTTAAATCAAAATAAAGCCTTATTAGCTGTCATTATTTCCTGACTGGAACAGTCTAAAAGGCTGGATGAACTGAAATCATCAGGGAAGCCCTTCCTGAAATT	1	+	chrX:103201301-103201420
chrX	probe_271119_mm10_chrX_103201639_XIC	CTGAAAGACAACTGTCTTTCTTTATGGTTAGTATGACCAGAAACCAAATTGTAATATAAATCTTCATTTTTGCCATAGGAAAGGATAGCACAATGAATTTTGAGGCCTCTGTAGCCAACA	1	+	chrX:103201640-103201759
chrX	probe_271119_mm10_chrX_103201940_XIC	GATCCTTATTACTTTGGAAGGAGTCCAAGCCTTTTTTATTCTTTCCTGTTAACACAAATACAAAGCCTCTCTCCAAAAATAGTATATACTTGGTCGAGCAACCCAAAATCATCAAAAGTA	1	+	chrX:103201941-103202060
chrX	probe_271119_mm10_chrX_103202848_XIC	GAGTGTTTCAAACAAGCCTAGCAAGCAGAGAAATTAAAAATATAAAATACATGGCTTAAATTTTAAGGGGGCACCAGGAAGTGAAATCAAGCTGAATCCTATGTTCTAAGACATAACAGA	1	+	chrX:103202849-103202968
chrX	probe_271119_mm10_chrX_103202998_XIC	AGCCAAGCTTAGTCAGTGAGGGAGTTGGAAAACAGAAAGCTGGTAATAGAATAAGTGAACCATGTTCCAGCCCCCATGAGCATTTTAACATGCCAGGAGCCATGGTCTCAGCCATGGCCT	1	+	chrX:103202999-103203118
chrX	probe_271119_mm10_chrX_103203018_XIC	GGAGTTGGAAAACAGAAAGCTGGTAATAGAATAAGTGAACCATGTTCCAGCCCCCATGAGCATTTTAACATGCCAGGAGCCATGGTCTCAGCCATGGCCTTGTGGATATTTTCTAGCTTA	1	+	chrX:103203019-103203138
chrX	probe_271119_mm10_chrX_103205021_XIC	TGTAATTAGGATGATTACAAGAGTTTACCTTATGAGGACACTAATGCAGCTCCCTGCAGCCACCCGGCCTTACAAAGCAAAGACAGACTTATCTGGGTATATTCATCTTTGTGCAGAAAT	1	+	chrX:103205022-103205141
chrX	probe_271119_mm10_chrX_103205022_XIC	GTAATTAGGATGATTACAAGAGTTTACCTTATGAGGACACTAATGCAGCTCCCTGCAGCCACCCGGCCTTACAAAGCAAAGACAGACTTATCTGGGTATATTCATCTTTGTGCAGAAATT	1	+	chrX:103205023-103205142
chrX	probe_271119_mm10_chrX_103205510_XIC	AAACAACATTATAACAGATTTATCCAGGTGTTGTTCAAAATAAAGTTTAAACTTAAGATGTATGACATATCAATGAGGCTGTGGACCTTCTAAAGGCATTGCAATCTGGCCTGCCTACTC	1	+	chrX:103205511-103205630
chrX	probe_271119_mm10_chrX_103205511_XIC	AACAACATTATAACAGATTTATCCAGGTGTTGTTCAAAATAAAGTTTAAACTTAAGATGTATGACATATCAATGAGGCTGTGGACCTTCTAAAGGCATTGCAATCTGGCCTGCCTACTCC	1	+	chrX:103205512-103205631
chrX	probe_271119_mm10_chrX_103207412_XIC	TCAGAAGAGCAGTCGGCACTCTTAACCACTGAGCCATCTCGCCAGCCCACTAGAATGATTTTAAAGCAATGTTTTGACTGTCTTATATTGTTTCAAGTTCTTCATTTAGGGGTTAATCCA	1	+	chrX:103207413-103207532
chrX	probe_271119_mm10_chrX_103207854_XIC	TGCACTCTGAAAAATTGGCTTTTGAATATAAAACAGGGGGAATCATATTCCCGTACAGCACAAAAATTTTTAAATTTCAATGGCAAGGAACTCTCTGAGTGTGGGGAAGAGGGCATGTTT	1	+	chrX:103207855-103207974
chrX	probe_271119_mm10_chrX_103208165_XIC	AATGGTAAACAACACTAAGTTGATAGATATGCCTGCTGGAGGAAATTTCGCCATCAATAGAGAAATTAATTACTAAAGATTTAGAAGTAAAGTCTCCACATACTTTTGTGGGAGGCACAG	1	+	chrX:103208166-103208285
chrX	probe_271119_mm10_chrX_103208480_XIC	CTTCCTTTGTGCTGCATTAGGATATCCTCCATTGACAGCTGTCCCTTATCCCATCCTTTTTAAAATGTCTGGTGCCAGTTGTAAAACTTTTTCCCCAATTTTTGAAGTATCCTTGTTTTT	1	+	chrX:103208481-103208600
chrX	probe_271119_mm10_chrX_103208682_XIC	GATCTGATTGCCCCTGAAGGGTTCTTATTTTGGTGTAATGGTACCCTTACTCTTATTCTTTCCAAAAACATAAATAAGAATTGTTGTGTCTTCCCGTAACCCTAGTTCCTCAGTTGACCT	1	+	chrX:103208683-103208802
chrX	probe_271119_mm10_chrX_103208811_XIC	CTGCCGAGTATTTGAGCTGGAATAGCCCCCCAGATATTAGAATCAAGTGAGCTATTTCCCTCCCTGCAGTGGCCAGCATCTTCTTGGTTACCTCTGCTGTGGCTGCCAGTTTGGCTGGAG	1	+	chrX:103208812-103208931
chrX	probe_271119_mm10_chrX_103209017_XIC	TCTTTACAGAGACAATTAACTTCCCTTGCCCAAGTTGCCTTACAAAATTGAAGAGCACTTGATTTTCTGACCGCTGAGAAAGGTAGTACCTGTCTCTTTCTGCAAGAAGAATGTTGCTTT	1	+	chrX:103209018-103209137
chrX	probe_271119_mm10_chrX_103209887_XIC	CTCCCCTCCCCAAAAGATACCAAGACCCATTATTGTGGGTCCTGATGGTACCCACAGGAGGAATCAGGTCAATTCCCCCGCCCAGTTAACGCCCACTCATCCAAGGATGAGATGACTATT	1	+	chrX:103209888-103210007
chrX	probe_271119_mm10_chrX_103210308_XIC	GATCAGTATGATTGACTTGCTCTCATTCTTCCTGTCTCTTTCTCTTCCACTCTCTAACTCCCTTGCCCTGGGTCCCAGCTGATTATCCCTGCAGGTCAGGGCAAGAACACAACAGCTTTG	1	+	chrX:103210309-103210428
chrX	probe_271119_mm10_chrX_103210383_XIC	CAGCTGATTATCCCTGCAGGTCAGGGCAAGAACACAACAGCTTTGGCCATGTGGCTCTGGCTTTAGAGGAAAGAGTAGAAGGAACTACTGGGACAATTGATGCTGGTTAGCTGGAGCTAA	1	+	chrX:103210384-103210503
chrX	probe_271119_mm10_chrX_103211884_XIC	AAGGTGCAGGTTCAGTCGCTGTTGACAGACCAGGACTGAAGGGGTCATGCAAAGGATTTGAGGCTTGGCACTATAGAGAGAGCTTATGAGAGGCTATTGGTGAAATCTAGTTCCAGCAGA	1	+	chrX:103211885-103212004
chrX	probe_271119_mm10_chrX_103211885_XIC	AGGTGCAGGTTCAGTCGCTGTTGACAGACCAGGACTGAAGGGGTCATGCAAAGGATTTGAGGCTTGGCACTATAGAGAGAGCTTATGAGAGGCTATTGGTGAAATCTAGTTCCAGCAGAA	1	+	chrX:103211886-103212005
chrX	probe_271119_mm10_chrX_103212156_XIC	CCAGATATTGAAACAAGAAGCTATAACATTGAAGCTGCCTTGGAGCCCCCAAGATGTTTGAGATGCCAGAACCATAGGATATTTGCTGAGGAAAGCTGCTAACAGGGAGTGGAACCAGCT	1	+	chrX:103212157-103212276
chrX	probe_271119_mm10_chrX_103212157_XIC	CAGATATTGAAACAAGAAGCTATAACATTGAAGCTGCCTTGGAGCCCCCAAGATGTTTGAGATGCCAGAACCATAGGATATTTGCTGAGGAAAGCTGCTAACAGGGAGTGGAACCAGCTC	1	+	chrX:103212158-103212277
chrX	probe_271119_mm10_chrX_103213208_XIC	AAGTTAATATCCCTTTCTATATTTAATTTTAAGTCTCCTTCTATTTACTGAATAAGCATATTCTCAAGCCATCCTATGTGTCATGTGCTAAGTAGTTCCAGTATTCCAAGGGAGCCCATG	1	+	chrX:103213209-103213328
chrX	probe_271119_mm10_chrX_103213382_XIC	AAAATTTTGATTGCAAGAGGCATGCCGCAGAACTTTGCCTGCTTCGTCGTGCAGCTAGGGCTTTTAGCGTCTGTGAGATGCAGCTGCATCTCCAAGGCAGCGTAGAGCAGCATTTGGGAA	1	+	chrX:103213383-103213502
chrX	probe_271119_mm10_chrX_103213587_XIC	GATCCCCAGAATCATGTGTGCCAAATCAGCATGTATTTTGCCCTAGTCCTGAACCCCAGGCAGCCTGAGGAAAGACAGCACTTGCCAGCACATCTGTTGGAATCTACTTCTTCAGGATTC	1	+	chrX:103213588-103213707
chrX	probe_271119_mm10_chrX_103214096_XIC	CAGGTAAGTGAAGCCCTGCCTACCTTTATTCTCCCCAATATTTGGCTGTAGCCATATTTATTTAACCAGTGAGCAAATAGAACAAGAAAAATTTACATAGCATCATTTGGTGTATGTGAG	1	+	chrX:103214097-103214216
chrX	probe_271119_mm10_chrX_103214216_XIC	GATCTGCTTGTTAGGGGCAACCAGATATGGAAGACAGTATTTAATATTTGAATACATAGCAACACCAGACAACCCCCCCCAAGATACATATATGCCCAAATGAATCGAAAGCAGGATTTT	1	+	chrX:103214217-103214336
chrX	probe_271119_mm10_chrX_103214292_XIC	CCCCAAGATACATATATGCCCAAATGAATCGAAAGCAGGATTTTGAGGGGGTCTGTGTATAACTATGCTCATTATATATACCACCAATCATAATTCTCAGATTTGGAAATAACCTAAAAT	1	+	chrX:103214293-103214412
chrX	probe_271119_mm10_chrX_103214710_XIC	GTGATAACACAATTAGTGTACTGAATGATTCGATGTTAATTTTCTATAATGTATTTTTGCCACAATTAAAAATTGTTAATGAGGGGCTGGAGATGTGGCTCAGCAGTTAAGAGTACAGGC	1	+	chrX:103214711-103214830
chrX	probe_271119_mm10_chrX_103215202_XIC	TTTATAAGGTTCAGTCTGTATTCATCTGCTTCAATTCCTTTGGACCCATAGAGGCCACAGTAAAATCATGGTGGCATAATCGTGAGGTGGACGGAAATAATTCACCATTTGCCAACTGAG	1	+	chrX:103215203-103215322
chrX	probe_271119_mm10_chrX_103215345_XIC	GATCCCAATATCTCTTTCAACCACATATATTCAAGGCCTCATAACTTACACTGGGTCTGACCATGAAAACTTCCACCACTTTCCATAGTACCACACACAAGCTGAGTCAGAACCATGTGG	1	+	chrX:103215346-103215465
chrX	probe_271119_mm10_chrX_103215511_XIC	TAGGAGCTCCAAGATGGCCATATAATAAAATTTCTGAGCTACTCCTGATGTGTATCATGGTTTCCTAAACGTAATATGGTGTGTGTGTGTGTGTGTGTGTGTGTGTGTGTGTGTGTGTGT	1	+	chrX:103215512-103215631
chrX	probe_271119_mm10_chrX_103215806_XIC	GCTGGGATTTGAACTCAGGACCTTTGGAAGAGCAGTTAGTGCTCTGAACAGCTGAGCCATCTCTCCAGCCCAAGTTACTTTATCTTTATTGTGGTAATTTTATAGTAAGTAGTAAATCCT	1	+	chrX:103215807-103215926
chrX	probe_271119_mm10_chrX_103215840_XIC	GTTAGTGCTCTGAACAGCTGAGCCATCTCTCCAGCCCAAGTTACTTTATCTTTATTGTGGTAATTTTATAGTAAGTAGTAAATCCTGAAGTATAAATACCCTAGCTTTATTTTTGTCTCA	1	+	chrX:103215841-103215960
chrX	probe_271119_mm10_chrX_103216036_XIC	AAAAAAGCTGTTTTACAGCTATTGTTAAGTGCACTTTTGTCATATCTTCTTGATGAAATTATCATTTAAAAACTCCGTATCTCAACTCCTTTGAGGGAACCAAGAAGGCTGACAGTAGAC	1	+	chrX:103216037-103216156
chrX	probe_271119_mm10_chrX_103216393_XIC	TAACTGTATCTTCACCTCTCTTTCTACTCCTCCAGGTACAATCCCTTCAGGCTCATCCTGGACCCTGACGTAAAATATCTGCTGTGGTCTCCCTTTTTTTCTCAGACCCTATCCTCAATG	1	+	chrX:103216394-103216513
chrX	probe_271119_mm10_chrX_103216522_XIC	GATCTTCTCCTGTAACATTCCCTCTCCCAACTTATCCTAGCCTCCAACACCAGCAGACTTTCCCTGGGAACAAACCAGCTTAGTAGGACAGGGAAACAGGTCCACAGAACATTTTCTACC	1	+	chrX:103216523-103216642
chrX	probe_271119_mm10_chrX_103216697_XIC	GGAACAAAACAATTAACCAACAAAGACAAAACCAGCACCTAGACCCATAATCATCCCAATCCCAGATGCCAGTGGAGAAACAGTATCAAGAGCAAAACCCATGTGCTCAGTCAGAGGCCA	1	+	chrX:103216698-103216817
chrX	probe_271119_mm10_chrX_103216817_XIC	GATCAGCTACCAGAACTCCAGGCAAGTCCACCTTCCCATTGGTATCTCCCACACTCTCAGTGCCCAGCCACCCTACCCTCAATACTCCCTCCTATACTTAATGCCATGTTCAATGGCCAA	1	+	chrX:103216818-103216937
chrX	probe_271119_mm10_chrX_103217132_XIC	ACCAGAGAGGAAACAGAAATCAAGAAGCAAAAAATAGCAATAAAAAAAAAACAGACAAATCCTGGGCTGGTGAGATGGCTCAGCAGGGTAAGAGCATTGACTGCTCTTCCGAAGGTCCTG	1	+	chrX:103217133-103217252
chrX	probe_271119_mm10_chrX_103217363_XIC	TAAATCTTAAAAAAAAAAAAGACAAATCCAAAAATGAGTGCCAAGTATAATCACCCCAAACCCAGATGACCAGACACTAACAGAAGAATACAACCAATAACAGGCAAGGCATTATGTCAC	1	+	chrX:103217364-103217483
chrX	probe_271119_mm10_chrX_103217414_XIC	CACCCCAAACCCAGATGACCAGACACTAACAGAAGAATACAACCAATAACAGGCAAGGCATTATGTCACCCAGCTATCCTGCTACAGCAAGATACCAACACAGCTGAAGCACAAGAAAAA	1	+	chrX:103217415-103217534
chrX	probe_271119_mm10_chrX_103217703_XIC	TTCAGAAGAGCCGTCGGTTCTCTTAACCGCTGAGCCATCTCTCCAGCCCCCAAGGAAAAGACCTTAAAACCAACTTTATGTCAATGATAGAGGTCCTTAAAGAAGTGAATGACTCCCGTA	1	+	chrX:103217704-103217823
chrX	probe_271119_mm10_chrX_103218204_XIC	CTAATAGTACCACTCCCTGGGCCAAGAATATTCAAACACATGAGTCTATGGGGGCCAAACCTATCCAAACCACTACAATGCCCAAGTCCAAATTAGCACTGTCTGTAGTACCATGAATTA	1	+	chrX:103218205-103218324
chrX	probe_271119_mm10_chrX_103218324_XIC	GATCTGGAATACTTACTTGCTGTTTTTCTGTCTGCTTGTTATTGCCTTGCGGACAAAAGGCAAATAGCTCACACTTTTTGCTGAGGAGCCTTGAGCTAACCCACGCCCCCCTCCCATTTT	1	+	chrX:103218325-103218444
chrX	probe_271119_mm10_chrX_103218698_XIC	CCATTCATCTCTGAGCACTGCCTGCACCTTCAGAGGTCCTATGACTTTTTTATCGTCTGTATTCATATTTTCGAAGGCTAGGGTCTCTATCAACAACTGTCCTGCTTCTGGGTCAGATAT	1	+	chrX:103218699-103218818
chrX	probe_271119_mm10_chrX_103218836_XIC	GATCAATCTTAGTAAAAAAAAAATCAGTAAGTGCTTTCCCTAAGCTTGTATAATTTTTGGTAAATGAGGTGGACTTCGTTTTGCCTCCTCAACATTGTCGCAAGCTCTTAAAGGTGATAA	1	+	chrX:103218837-103218956
chrX	probe_271119_mm10_chrX_103219506_XIC	TTCTTCCTGGGGAAAACTCCCTCTTTCTGATTCAGTCACTGAGAATGAACTGATTTGTTCTCCCTTTTCTTATGTTTGGCATTTTTCTTTCATTTTTTTATTCCCAGGCTTGTCTAATTA	1	+	chrX:103219507-103219626
chrX	probe_271119_mm10_chrX_103219626_XIC	GATCCACCTTTTTTCCAATTGCTAAGCCAGTCTTTTCTCTAATTCTACCTGATTTTTTTTCCAGTTGCTCACGTAGACTTTTATAGAGAAAACAACCCAAAATGAGGAAAAGGAGAAAAA	1	+	chrX:103219627-103219746
chrX	probe_271119_mm10_chrX_103221237_XIC	GTTAACCTAGAACCAAAAGGACTTGCATGATATGTACTCACTGATAAGTGTATATTCGCCGAAAAGTACAGAATACCCATGATACAACCCACAGACTTTATGAAGTTTTAAACAATGGAA	1	+	chrX:103221238-103221357
chrX	probe_271119_mm10_chrX_103221357_XIC	GATCCAGGTGAAAATGCTTGAATCTCACATAGAAGTCAGAACAAAATAGTCGTGAGAGTCAGAGGGAGGGAGGAACGTGGATAGGAGAGGGGAGAGAGTCAGAGGGAGGGAGGAACATGG	1	+	chrX:103221358-103221477
chrX	probe_271119_mm10_chrX_103221426_XIC	GAGGAACGTGGATAGGAGAGGGGAGAGAGTCAGAGGGAGGGAGGAACATGGATAGGAGAGGGGAGAGAGTCAGAGGGAGGGAGGAACATGGATAGGAGAGGGGAGGGGATGGAGAAAGGG	1	+	chrX:103221427-103221546
chrX	probe_271119_mm10_chrX_103221546_XIC	GATCAGGAAACATCTGAAGAAAACGAACAAATCACCAGGAGAAAATGTCCCAAGTAAAAGAGTAAATTAAATTGGCCAAGTGGGATTGCCCACCTCGAGCTTGTTTCTGCAGAAATAAGT	1	+	chrX:103221547-103221666
chrX	probe_271119_mm10_chrX_103222483_XIC	GAAGATGGACATTGTGGACAGCTCGACAGAAATAGCTTCATTATTGTGAATAGTTTTACTGTGCTGGGGTTAAAATCTTTCCTTTTTATTTAGACAAAAATCGAGAAATGTTGCAGGTTA	1	+	chrX:103222484-103222603
chrX	probe_271119_mm10_chrX_103222606_XIC	GATCACAGATAAGCCTGAGGTTGTGTTATTTACTGAAAATGTCTGTTACTAGCTGTGGTGTGCTCAGCCGTAGCACATACCTTTAATGCAAGAGCACCCTGCTTCAATATTGTAAACAAG	1	+	chrX:103222607-103222726
chrX	probe_271119_mm10_chrX_103223036_XIC	AGATAACAAGAATCCCTTGAAAGAGGAGGCTAAAAGAGACAAGGAGCCTGCCTACCTGTCCCCAACCCATATAACCCTTTTATGCCACTGTGTGTGTGTCACTGTGGGTGTGGGCTTAAA	1	+	chrX:103223037-103223156
chrX	probe_271119_mm10_chrX_103223449_XIC	GATCTACAAAGAACTCACAAAACAGAATCAAAAATGACCCATTTGAAAAATGGGCCTGGGACCGACCAGAATAAGAGAGGTCTCAAACGAGTTCCCCATTCACTGTTGGTGGGATTCCAA	1	+	chrX:103223450-103223569
chrX	probe_271119_mm10_chrX_103223617_XIC	AGGGTACAAATCATCCAATTAGGGAAATGGCAAAAGGAGTGCTTACAGGGAGTGGGGTTAGGGGGAGGAAATACAGAAGGTGGTTAGAGGGCAGACAAAGGGGAATAGCAGGACACAAGT	1	+	chrX:103223618-103223737
chrX	probe_271119_mm10_chrX_103223737_XIC	GATCTGGTTTTTAAAATGGGGAGGGGCAGGCTCTCGGAAGGAAAGGGGGAAGGTGGTAAATACATGAGAATCCAAGAGATGGGTAAAACAATAAAAGTGTCCAAAAATGCAAGGAATAAT	1	+	chrX:103223738-103223857
chrX	probe_271119_mm10_chrX_103224537_XIC	GCAATGAAAACTCAGAATTGTGTAGACCAGTCCCAAAAGATACATCTACAGTACAACTCTCACACCTAAGTCTCAGAGAAGATTACAGATGAGGAGGAGAGAGGATTGTAAGAGACAGAG	1	+	chrX:103224538-103224657
chrX	probe_271119_mm10_chrX_103224892_XIC	AAAAATTAAAAAATAAAGCCTTGCCAACAGAACTTCCTGAACATGAGCAAAATAAAAATAACACCAAAATACATGCTTTTGGATGAGGAAAAGGTCACAAGGCCCCAACCTTAAACAAGG	1	+	chrX:103224893-103225012
chrX	probe_271119_mm10_chrX_103225915_XIC	GTGACTGGGGGGCATCTTACAGTTTTTGAGACTTAGTCCATTTTTATTACGGCAGGGAGCATGGAGGTCAGGACACAGGCAGATGCCATGTTGGAGAAGTAACTAAAAGTTCTACACCAT	1	+	chrX:103225916-103226035
chrX	probe_271119_mm10_chrX_103226035_XIC	GATCTCCCTGCAAGCAGCAGGGACAGAGTGGCATCTGGTTTTGAAACTCTTGGGACACACTCCCTTCAACAAGACCACACCTCCTAATCCTTTTAATCCTATCCATGAGTTCCACTCCTT	1	+	chrX:103226036-103226155
chrX	probe_271119_mm10_chrX_103226147_XIC	CACTCCTTGATGACTAAGCATTAAAATATATGAGCCTATGGGTGCCATTATTATTCAAACCACCGCATCCTCTATTATCTTCACAGAATTGTCATAGGTTTATGGTCATATCCTGGTTGT	1	+	chrX:103226148-103226267
chrX	probe_271119_mm10_chrX_103226289_XIC	TACTAGTGAAGAAACTGCTTGTGGTATCTCTCTGTATTCTTTTTGACAGTTGCACACACAACTATTATTAGATAAATAAAAATCCCAACATGTCATCACCAGGTAAGTGTTAGTTGTCAC	1	+	chrX:103226290-103226409
chrX	probe_271119_mm10_chrX_103226397_XIC	GTTAGTTGTCACCTTGACAGAATCAAGAAGCACCTGAGAAATGAGCCTCCAGGTGCACCAGTGGGATAGCATTTAGATTGTGTTAGTTGATGTGGGAAGACCCATCCAAATTGTGGATGA	1	+	chrX:103226398-103226517
chrX	probe_271119_mm10_chrX_103226517_XIC	GATCACTCCTTGGCAAGAGATTCTGGACTGTATACAATAGAGAAGACGAGCTGAACACTAGCATGCATTTTTCCTGATTGTAGATATGAATGCCCAGTTCCTTCAAGCTCCTGCAGTTGG	1	+	chrX:103226518-103226637
chrX	probe_271119_mm10_chrX_103226626_XIC	CCTGCAGTTGGAATTTCCTCACCAAAATGAACTATAATCTGAACCATGTGCTAAAACAAACGCATCTCCCTTAAAGTTGCTCTTGTCATAATGTTTTATGATATAAACAGGAGGAAAAAA	1	+	chrX:103226627-103226746
chrX	probe_271119_mm10_chrX_103227108_XIC	AGATTAGTGGCAAGATTCTTGTGAGAAAGCAGTAGATGTGACTATAAAATGGTAACATGAGGAAGCTTTATGGCAATAGAACTATTATATCTCATGACTGTGAAGAAGTATACATGAGTC	1	+	chrX:103227109-103227228
chrX	probe_271119_mm10_chrX_103227116_XIC	GGCAAGATTCTTGTGAGAAAGCAGTAGATGTGACTATAAAATGGTAACATGAGGAAGCTTTATGGCAATAGAACTATTATATCTCATGACTGTGAAGAAGTATACATGAGTCTTATGCAT	1	+	chrX:103227117-103227236
chrX	probe_271119_mm10_chrX_103227468_XIC	GATCTCATTACAGACTGTTATGAGTCACCATGTGGTGGCTGAGAATTGAACTTGGAACCTCTGGAAGAGCTGCCAAGAGCTCTTAACTGCTGAGCCATCTCTCAAGCTCCTGGTGGTAGT	1	+	chrX:103227469-103227588
chrX	probe_271119_mm10_chrX_103227538_XIC	TGCCAAGAGCTCTTAACTGCTGAGCCATCTCTCAAGCTCCTGGTGGTAGTTTTAAACTGTGTGATTCTTCAATTAACTTGGAATAATTTTCAACATGAAAAGCTTTCAAACCATTAAATT	1	+	chrX:103227539-103227658
chrX	probe_271119_mm10_chrX_103227658_XIC	GATCCACCTGTAAAAAGAATCCTCTTGCCCCACCACTGCAGCTGTCATGGCGGCCTGGCGGTTAAGTTTGTGCGCTCGCAGCCTTTCCGCAATTCGACGGCTCCAGGCTGCCCCACTTTG	1	+	chrX:103227659-103227778
chrX	probe_271119_mm10_chrX_103227911_XIC	TGGTTACGACGACTACCCGAAGGTGGATGCCTTGAATATGCACGCAGTCTTCTTCTTTGGTTTTTCCATCGCCCTGGTCCTTGGCACTACCTTTGTGGCTTATGTGCCAAACTATAAGAT	1	+	chrX:103227912-103228031
chrX	probe_271119_mm10_chrX_103228127_XIC	GATCAACCTGCTGGAGGACGACTGAGTGGGGCTTAAGCAGCACTACCCTGCCCGTTTTCCTGCTCACTCCCCAGAGAATCTACCCAAGGGATTGAAAGAAGAAAAGAGTGTTACTCCAGC	1	+	chrX:103228128-103228247
chrX	probe_271119_mm10_chrX_103228129_XIC	TCAACCTGCTGGAGGACGACTGAGTGGGGCTTAAGCAGCACTACCCTGCCCGTTTTCCTGCTCACTCCCCAGAGAATCTACCCAAGGGATTGAAAGAAGAAAAGAGTGTTACTCCAGCTA	1	+	chrX:103228130-103228249
chrX	probe_271119_mm10_chrX_103228249_XIC	GATCTGTCAATTATTTGGCCAAAGGACCATACCTCAGGAGCACTGATTGACCTAAAATATACTAAAGAGATGGGAGGAACAATTATCTCCTTAATGAGAGAATGTATTTTCCTTGGCCGA	1	+	chrX:103228250-103228369
chrX	probe_271119_mm10_chrX_103228639_XIC	TTCTGGAATCGGCCTGGATTTTCAGGTTGCCTGCCCTGCTATGTTTCTTTTAAACTCTAATAAAATGGTTCTTAAGCCTCAAAAAAAAAATCCTCTTAAAACTTACAAAATAGGGAACAA	1	+	chrX:103228640-103228759
chrX	probe_271119_mm10_chrX_103228811_XIC	AAGACATAAGTGTTTATATAATTTTCCATAAGGACAAATGACATTTCAAGTCTGGGTGTCTAGTTCTCTCAGATTCAGCTTTCAGTTGGGGTTTAATTTCAACTACAGGTTGTGAAATGG	1	+	chrX:103228812-103228931
chrX	probe_271119_mm10_chrX_103229018_XIC	AAGATTCATAGGTAAATTTAGGAGTCGAGGGCATACCAATGCTGTCCACTGGTAGAATCTGGAGTTGACTGGCATCAGTTACAGGATAATTCTGAGCTCTTACTGAATCAGTAACTGCTT	1	+	chrX:103229019-103229138
chrX	probe_271119_mm10_chrX_103229138_XIC	GATCTTGAGAACTTACAACATTGTAGCCAAAAGGGGAATTCCAGAGCTTAATTACACCACTTGGTTTGGGAATCCCTCTACTTTCAAAAGGAGACATATTAGATGTTTCATTTGGTTGTA	1	+	chrX:103229139-103229258
chrX	probe_271119_mm10_chrX_103229696_XIC	GATACTGAATTAAATTCTGTCCAAATTTTCCTGGAAGTCCAGCAACAGGCAATTGCTGGACAGGTTGTGGGGTCTGGTTTTTATCAAGGAACAATCTATAACTATCAGCAAGATAATTTA	1	+	chrX:103229697-103229816
chrX	probe_271119_mm10_chrX_103229816_XIC	GATCACTAAAATTAAAGATTGTTGGTACATTGTTGGTATGTGTAGTTTGTGGAGAAACACCTACGTTTCCTTGTAAAATCCTCAAGAGATAATCGCTAGAGGCCAGAGTTGTGAAATAAT	1	+	chrX:103229817-103229936
chrX	probe_271119_mm10_chrX_103230809_XIC	GTGTAGGGGAATGCCAGGGTGGGGAGGCAGGGGTGGGTGGCTGGCTGGGGGAACACCCTCATAGAAGCAGAGAAAGGGGATAACATTTGAAATGTAAATAAAGAAACTATTCAATAAAAA	1	+	chrX:103230810-103230929
chrX	probe_271119_mm10_chrX_103231053_XIC	GATCTTCTTCATACAAAATCTTACTTTTGCTTTATTTTCCTAGTGAAAGTCACAAGACCCCTCCAAAAGTTCAAGTTTAAAAAAACCTTGAGGGGTGATTCCCAAGGGATGCTCCCCTCC	1	+	chrX:103231054-103231173
chrX	probe_271119_mm10_chrX_103231232_XIC	GAGGAGGTAGGGGTCTGTAATTGGGATATGAACTGAATAAAAAATGAAAATTTAAAAAAAACTTGAAATCATTATTTGTGCCTCTCTCTCCTCCACACTATGTTAACCAGTCTCTCAACA	1	+	chrX:103231233-103231352
chrX	probe_271119_mm10_chrX_103231549_XIC	TCTGCTTAAAAATTCTCCAATGAGTGCTTTCAAGTTCTAACAATGTCAAAAGCGTAGTTGTCATAATAGCATATAAGGTCTTAGAAACCCTTATTACTACCTTGATGCTATCTACTGCTG	1	+	chrX:103231550-103231669
chrX	probe_271119_mm10_chrX_103231935_XIC	CAAGTATTTTACGCTAACGCTGTCTTTGTAGTCCAATTCTTTCAGATTGCAGTTGGAACACAAGGTTATAATCAGCCCTGCTCTATTTATTATCCACAAAATAGTTAATATCACTTCTGT	1	+	chrX:103231936-103232055
chrX	probe_271119_mm10_chrX_103232167_XIC	CCTAGCTACTAACTCTATAGCTTTGCATGTGTTATTCCCTCATCTCAATTTGAAACAGGGTTTTGAACAGTTTTTCATTCATTCTTGTTTACTTAAGTATTTCTCATCATTACCAGCACG	1	+	chrX:103232168-103232287
chrX	probe_271119_mm10_chrX_103232864_XIC	TTGGGGGTAGCACATTGAGAAATCTAGCAGCTGCACATCTATCTTCTTTACTCTGCTGGTTCCAAGTTTCTTGCTACCTAAAAGGATACATAAAGGATGATGCTGAGATGCAAAGCACTG	1	+	chrX:103232865-103232984
chrX	probe_271119_mm10_chrX_103232984_XIC	GATCTCAGACTTCGGTTTGTCACCACTCTCAATTCAATCACATAATGTTCCCAAAACAGTCATCTTTCCCTTTCTTCCCTTCCTTTCCTTTCCTCCTTCATTTCTCTTCTCTCTTTGCAT	1	+	chrX:103232985-103233104
chrX	probe_271119_mm10_chrX_103233635_XIC	TACCACATGCTTCAATTGCAATAGTGTTCTCCCCAGTACGTAGGAACAAGAAGGCAAATATGGAACCTTCTGAAACCATGAGCCAAAATAAATCTATTCTGTCTCAAATCATCTCTGTTA	1	+	chrX:103233636-103233755
chrX	probe_271119_mm10_chrX_103233787_XIC	AATACCTGAATATAGAAAGAGTTCTGTAACAAGAGTTGAGACTTAAATTCAGGCATAGTCCATTCCTTTCTTATGCTTCAGATTATTTTGAATAGATTGGTGGACATCAGTAATGACCCC	1	+	chrX:103233788-103233907
chrX	probe_271119_mm10_chrX_103234042_XIC	AGCTCTTGTATTGGCACTTAGAACAGCTCTTCAGGGATGTACTAGGGGACTGGGATAGTGGTATTTCATCCCCATCGATAGGCTTTTCAAGAATAACCAAGCCAATATCTGCTTTCATTG	1	+	chrX:103234043-103234162
chrX	probe_271119_mm10_chrX_103234162_XIC	GATCATTTTCATCGTTGAGATTAAACTTGGGGTGGAGGCAGATTCTTTGACCATGTGAAGTGCTTTCTGGGTAATTTACTCCTGAAATGTCCAGGTATAACGGTTTCCTAGGGTTGAAAA	1	+	chrX:103234163-103234282
chrX	probe_271119_mm10_chrX_103234418_XIC	CCAGGCCACACAGTGCCTATATAAGGCACTATATTCTATTGGCCTTTGGTTCCTTTATAGTTCTACTGCTTCACCACCAACTATTTGATTCTCAAAAACTTATACTTTTTTTAAAAAGAT	1	+	chrX:103234419-103234538
chrX	probe_271119_mm10_chrX_103234740_XIC	GATCTTAATGAATTCCATAAATTGAAAAGAGAAGGTCAGCCTATCCAAACTCCATTTCAGATATAGCATTCTCAAATTGAAGAATAAACCCAGCCAGGTAGTGGTGGCGCACACCTTTAA	1	+	chrX:103234741-103234860
chrX	probe_271119_mm10_chrX_103234800_XIC	ATATAGCATTCTCAAATTGAAGAATAAACCCAGCCAGGTAGTGGTGGCGCACACCTTTAATGCCAGCACTGCAGAGGCAGGCCGATTTCTGAGTTCGAGGACAGCCTGGTCTACAGAGTG	1	+	chrX:103234801-103234920
chrX	probe_271119_mm10_chrX_103235182_XIC	GATCCCCAGTGGCCAGAACAGTCTGGACCTCAGGTAGGCATCCTCCACTCTCAACAGTCTCACCAGTCTTATCCCCAACCCTGTAACAGACTGTTTTCATGTTCCTCTCCTCCCACCCTA	1	+	chrX:103235183-103235302
chrX	probe_271119_mm10_chrX_103235584_XIC	CCCCCTCCTTGTATCCCCACACCAATACCTCAAAATATTTTCTACCCAGGGCTCCGCAGTGCCTGCAACTGTCAGGGACTCAAGTATGTTCGTCACTCTGACATTCTTGTCCTCCATTAG	1	+	chrX:103235585-103235704
chrX	probe_271119_mm10_chrX_103235704_XIC	GATCTCTCCATTCTTATTCTGAGCCTGGTAACAGACTTGCTTACTAGTGTCTCTTCTCCCACCTCAACTATATTGACTACAGGCTCCAGCTCCTAGTTCAGACCCACAGTCCCCCTAGTC	1	+	chrX:103235705-103235824
chrX	probe_271119_mm10_chrX_103235817_XIC	CCTAGTCCATTCACCCCTGCTTCTCCAGATTATTCTTTGTCCTTCTGCAACTTGATTGCAAAATCCCATCTTCCCACCACACATACAATTCCCAGGGACCCTGCCTCTCAGTTTAAACAG	1	+	chrX:103235818-103235937
chrX	probe_271119_mm10_chrX_103235937_XIC	GATCCTTTTAGCTCTTTGCTGAAGCCTCTTTAAGCATTTCCTCTTAGCCCACCTCTACTCCTTTCTACCACCAACCGACATGAAGAAGCACTCTCTGCCATGAAACCCACAGCCACTACA	1	+	chrX:103235938-103236057
chrX	probe_271119_mm10_chrX_103236259_XIC	CATGTCACAGCTGAAGAGGATGAAGAAGTCATCCAGGGAGAATGTGTACTGTGGGCAGGTGTTTGAGAAGTCACCCATGTTGTCTTGCCTGTGAAGAACTTTGGCATCTGGCTGTGCTAT	1	+	chrX:103236260-103236379
chrX	probe_271119_mm10_chrX_103236379_XIC	GATCCCCTCAGTGGCATACAGCAAGAGTACTGGGACCTGACCACTGCTGGCACAGTCACACAGTGCTACTGCAACACAGCTGCCTGATATCTGTGCACACTCAATTGAGATTATGAAGGT	1	+	chrX:103236380-103236499
chrX	probe_271119_mm10_chrX_103236441_XIC	GTGCTACTGCAACACAGCTGCCTGATATCTGTGCACACTCAATTGAGATTATGAAGGTAGAAGAGATTTGCAGCTGGCAGGTGCCCCTGGCAGGCTGTCAAAGCAGTTCCACAACTCCAA	1	+	chrX:103236442-103236561
chrX	probe_271119_mm10_chrX_103236561_XIC	GATCAAATTCCCATTGTACCACCACGTGTTGCAATGCCAGCCCAAGCCATGCTTCACCGTCAAGAAGCCCAATACTTTCTTCCAGACCAGAGAGCCACTGAATTAAGAACGGGGTGGGGG	1	+	chrX:103236562-103236681
chrX	probe_271119_mm10_chrX_103236781_XIC	CAAGGGGCTGGAGCAGGGGTCTGTTACCACCAAAGGCCAGGGGGATGTCCCTAGTCTGGGCTGCCACAAGTAGATATGTTGATATCTGAGAGCCTCACCCCTCATCTGGGCATTGTTGAA	1	+	chrX:103236782-103236901
chrX	probe_271119_mm10_chrX_103236901_XIC	GATCTGGCCCTGAGGGCATGAGAGGAAAGAGCTGACCCCACCCCTAGCCAGTTGCAGTACTTTTCTGCAGTTCAGTGACATAAGCAGTGGAGAAATGCCCCCCTTGCGCCTTGCCACCTA	1	+	chrX:103236902-103237021
chrX	probe_271119_mm10_chrX_103237328_XIC	TGCAATTGTCTGCACTTCAGCAGCATGGGTAAGGGAAAAAGATGCCTTCCCCCACCCTCATCCTTTGCCACCTACAACAGGTGGCAGAGCTGGCCCTGGGGTCATGAGGGCAGGAGAGCT	1	+	chrX:103237329-103237448
chrX	probe_271119_mm10_chrX_103237448_XIC	GATCCTACCCCTCACCTGCAATAGCACTCAAGGCCCTACACCTTGCATGGGAAGCACAGTGGACCTGGCCCTGGATATGGGGGTTGCAGGTGAGCTAGCCCTAAGGGTGTGAGCTTAGGA	1	+	chrX:103237449-103237568
chrX	probe_271119_mm10_chrX_103237709_XIC	CAACAGGGCAGAGCTGACCCAGGTTTCTGGGGTAGAGGTCGGGAAGTGGGGGGAGGTTGCTGGTGAGCTAACCCTAGGTTGTGAATGTAGGAAAGCTGGCTCTGATACCGCTCAGACCCA	1	+	chrX:103237710-103237829
chrX	probe_271119_mm10_chrX_103237912_XIC	GATCCAAAACCACAGGGTCTCCATGACAAGGGGCAACAACAGGATATCTGAGAGGAGTTCCTGAGAGGATTCTGTACTGATAGTGTAGCAGAAGCCAGAGAACTCGGACCAGCCCAATGA	1	+	chrX:103237913-103238032
chrX	probe_271119_mm10_chrX_103238684_XIC	GGGGGACATACACCATAACAACAAAATAACAGGAATCAATAAACAATGCTTATTGATAACTCTCAACATCAATACTCAGTTCCCCAATAGAAACACACAGACTAACAGAACTGATTAGAA	1	+	chrX:103238685-103238804
chrX	probe_271119_mm10_chrX_103238917_XIC	AACAGACTTCAAAACAAAACTAATCAGAAGAGATGAGAAAGGACACGACATTCTTACCAAGGGACAAATTCCATCAAAAGAATATTGTAATTCTAAACATTTATGCACCAAGCACAAGGG	1	+	chrX:103238918-103239037
chrX	probe_271119_mm10_chrX_103239037_XIC	CAACCCAAGTTTTTATAAAGAAACATTGTTTCAATTAAAATCACATATTGACCCTCACACAAGAATATTGGATGGGGCTGGAGAGATGGCTCAGTAGTTAAGAGCACTGACTGCTCTTCC	1	+	chrX:103239038-103239157
chrX	probe_271119_mm10_chrX_103239215_XIC	GATCTGATGCCCTCTGCTGGCATCTCGGGAGACAGCTACAGTGGACTCATTAAAGTAAATAAATAAATCATTTAAAAAAAAAAAAAAAAGAATGGTGGATGACTTCAATAGCCCACTTTC	1	+	chrX:103239216-103239335
chrX	probe_271119_mm10_chrX_103239461_XIC	ACAAAATAAAATACCTTCTTGTCAGCAGCCCATAGAACTTTCTCCAAAATGGACCACACACTAGGGAACAAAGCAAGTCTCAACAGATTTAAAATTGTCATGGCACAATGCATCCTATCT	1	+	chrX:103239462-103239581
chrX	probe_271119_mm10_chrX_103239994_XIC	AAACTCTTAAACAAATTAATAAAAAGGAGAGAAGAGATATAGATTCGTTAAACTAGAGACAAAATGAAAGTGAGAAAACCTAGAGAATCAGGAGCACACGTACAGTTCTACCATACCGGG	1	+	chrX:103239995-103240114
chrX	probe_271119_mm10_chrX_103240586_XIC	GCAAGCCTATAGTCAACGTCAAATTAAATGGAAAGAAACTCAAAGCATTCCCACTAAAATCAGAAACATGACAAAGCTGTCCACTCTCTATATATCTAATATACTACTTGGAATCTTAGC	1	+	chrX:103240587-103240706
chrX	probe_271119_mm10_chrX_103240781_XIC	GATACTATTTTACATACTAAAGACCCCAAACTCCATGAAGAAAAACTTCTACAGCTGATAAACACTTTCAGCAAAGTATCAGGATACAAATCTAAAAATAAAAACCAGTAGCCTGCTGGG	1	+	chrX:103240782-103240901
chrX	probe_271119_mm10_chrX_103241227_XIC	TGGAAAGATTTCCCACGCTCATGCATAGGTAGGATTAATATAGTGAAAATGGTCATCTTACCAAAAGCAATGTATAAATTCAATGTACTTTCCATCAAAGCTCCAACACAATTCTTCACA	1	+	chrX:103241228-103241347
chrX	probe_271119_mm10_chrX_103241347_XIC	GATCTTGCAAGAATAATTCTCAGCTTCATTTGGAAACACAAAAAAACCCAGAACAGCTAAAACAGTCCTGGATAATAAAAGAAATGCTCGAAAGGTCACTGTTCCTGTCCTCAAATTGTA	1	+	chrX:103241348-103241467
chrX	probe_271119_mm10_chrX_103241402_XIC	GCTAAAACAGTCCTGGATAATAAAAGAAATGCTCGAAAGGTCACTGTTCCTGTCCTCAAATTGTACTATAGAGCTACAGTGATAAAAATAGCATGGTACTGTCATGAAAATAGACATGTT	1	+	chrX:103241403-103241522
chrX	probe_271119_mm10_chrX_103242191_XIC	ATGGGTACATAAGTAAACAGAATTCTCAACAGGAGTCTCTAATGACTGAGAAACAATTAATCAAATATTCAACATCCTTAGCAATCAAAGAAATACAAATCAAGGGGACTGGTGAGATGG	1	+	chrX:103242192-103242311
chrX	probe_271119_mm10_chrX_103242233_XIC	TGACTGAGAAACAATTAATCAAATATTCAACATCCTTAGCAATCAAAGAAATACAAATCAAGGGGACTGGTGAGATGGCTCATCGGTTAAGAGAGCCAACTGCTCTTCCAAAGGTCCTGA	1	+	chrX:103242234-103242353
chrX	probe_271119_mm10_chrX_103242556_XIC	GATCATGCTGACCATGATATGAAAAAGTGAACACTCCTCCATTATTGGTGGGAGTAAAAACTTGAACAGCCACTCTGGAAATTAGTGTGGCAGCTCACTAGAGAACTGGGAATAGATATA	1	+	chrX:103242557-103242676
chrX	probe_271119_mm10_chrX_103242562_XIC	GCTGACCATGATATGAAAAAGTGAACACTCCTCCATTATTGGTGGGAGTAAAAACTTGAACAGCCACTCTGGAAATTAGTGTGGCAGCTCACTAGAGAACTGGGAATAGATATACCTCAA	1	+	chrX:103242563-103242682
chrX	probe_271119_mm10_chrX_103242682_XIC	GATCCAGGTAAAGCACTCTTGAGCATATACCTAAAGGACACTTCATCCTACTGTAGAGACACTAGCTCAACCATGTTCATTGCTGCTCTATTTATAATAGCCAAAAAATTGTAAACAGCC	1	+	chrX:103242683-103242802
chrX	probe_271119_mm10_chrX_103243726_XIC	CAGGTAGCCAATAACCTGAAATTGGATAGGCCATGGGTCTAGGGGAAAACAAAGTATTATTGTTCTGCTAATGAAACACGACAGTAAAATGACTCCTAGTAACATTCTGCTATACTCACA	1	+	chrX:103243727-103243846
chrX	probe_271119_mm10_chrX_103243846_XIC	GATCGGTGTCTTGCTCAGTCATCATTAGAGAAGCTTCCTTTTGCAAGAGATGGGAACTAATATATGAGACAATGTACAGAGTGTGGGAAATCTTGGGGCACATGTCAGTTTGTTACAAAG	1	+	chrX:103243847-103243966
chrX	probe_271119_mm10_chrX_103243910_XIC	TGAGACAATGTACAGAGTGTGGGAAATCTTGGGGCACATGTCAGTTTGTTACAAAGAATTTCAGGACAAAAGGCTCACTGCGGTGCCTATCAGCAAACCCAAGTGCAGACTAGCCTCCAA	1	+	chrX:103243911-103244030
chrX	probe_271119_mm10_chrX_103244204_XIC	CTGCCTCCCAAGTGCTGGGATTAAAGGTGTGCGCCACCACCACCCAGCCCGCTGATTCCTATTATTAAAAATCGGCCATTTTGGCCATGTACTCTCTTGGCTCTACTTTTAATTCTCTTT	1	+	chrX:103244205-103244324
chrX	probe_271119_mm10_chrX_103244349_XIC	TGTCTCTCACTCTCCTCACCTCTCTCTCTCAACATCCCTTCATGATAAAAGTCTTGGGAAGGGGGGCTGGTGCGATGGCTCAGTGGGTAGGAGCGCCCGACTGCTCTTCCAAAGGTCCAG	1	+	chrX:103244350-103244469
chrX	probe_271119_mm10_chrX_103245495_XIC	GATCCATCATTCTGCTGCATACAAGAAACACACCTCAGCAACAAAGTTCATTACTTCAGATTAAAGAACTGTAAAAAGGTTTTCCAAGCAAACAGACCCAACAAACAAACTGGATTTAGC	1	+	chrX:103245496-103245615
chrX	probe_271119_mm10_chrX_103245648_XIC	CACAAATCTATCAAAAGAAATAGGCAAAGACACTTAATACTCATTAAAGGAAAAATCCACCAAGATGATGTCTCAATTCTGAACAGCTATTCCCCAATGCAAGGGTACCCACAAAAAAAA	1	+	chrX:103245649-103245768
chrX	probe_271119_mm10_chrX_103246334_XIC	ATAGAATTGAAGATACAGAAATGAACCGACACACCTATGGTCACTTGATATTTGACAAAGAAGCTAAAACAATCTAGTGGATGGTACTGGTTCAACCAGCAGTCAACATGTAGAACAATG	1	+	chrX:103246335-103246454
chrX	probe_271119_mm10_chrX_103246381_XIC	ATATTTGACAAAGAAGCTAAAACAATCTAGTGGATGGTACTGGTTCAACCAGCAGTCAACATGTAGAACAATGCAAATTGACCCATTCTCATCTCCCTATACAAATCTCAAGTCTAAGTG	1	+	chrX:103246382-103246501
chrX	probe_271119_mm10_chrX_103246773_XIC	ACTCAAGAAGTTAGACGCCAGAGAACCAAATAACCCTATTAAAAATGTAGAGCTACACAGATTTCTCAACTGAGGAAACGTGAATGGCCCATAAGCACCTAAAGAAATGTTCAACATCCT	1	+	chrX:103246774-103246893
chrX	probe_271119_mm10_chrX_103246792_XIC	AGAGAACCAAATAACCCTATTAAAAATGTAGAGCTACACAGATTTCTCAACTGAGGAAACGTGAATGGCCCATAAGCACCTAAAGAAATGTTCAACATCCTTAGTCATCAGGGAAATACA	1	+	chrX:103246793-103246912
chrX	probe_271119_mm10_chrX_103247372_XIC	AAAGAACACACATGGTATACACTCACTGATAAGTGGGATATTAGCCCAAAATCTCTGAATACCCAAGATGCAATTCACAGACTGCACGAAGTTCAAGAAGAAGGAAGACCAAAGAAGGCC	1	+	chrX:103247373-103247492
chrX	probe_271119_mm10_chrX_103247482_XIC	AAAGAAGGCCTTCAGTCCTTCTTAGAAGGGGGAACAAAATATTCAAGGGAGGCAATAAATACTGAGACAAAGTGTGGAGCAGAGACTGAAGGAAAGGCCACAGAGACTGTCCTACCTGGG	1	+	chrX:103247483-103247602
chrX	probe_271119_mm10_chrX_103247973_XIC	GCTCTTGGTCCTGTGAAGGCTCAATGCCCCAGTGCAGGGGAATGCCAGGGTAGTGAGGAGGGAGAGGATGCATGGGATAGAGGGATGGATGATGGGATAGGGGGTTCTGGGGAGTGGGGG	1	+	chrX:103247974-103248093
chrX	probe_271119_mm10_chrX_103248066_XIC	GGGATAGGGGGTTCTGGGGAGTGGGGGAAACTGGGAAAAGGGATTACATTTGACATGTAAATAAATAAAATATCCAATAAAAAATCTTTCAAGTATTTTGAATTAGAATGTGGATTTGGA	1	+	chrX:103248067-103248186
chrX	probe_271119_mm10_chrX_103248341_XIC	GATCTGATGCCCTCTTCTGGCATGCAGGTGTACATGCAGACAAAGCACTCATAAACAGATAAATAAATCTTAAAAACTGACTTAAGAGATATATGTCTAACTATTTGTATCTTGGCTAAC	1	+	chrX:103248342-103248461
chrX	probe_271119_mm10_chrX_103248360_XIC	GCATGCAGGTGTACATGCAGACAAAGCACTCATAAACAGATAAATAAATCTTAAAAACTGACTTAAGAGATATATGTCTAACTATTTGTATCTTGGCTAACTGTTCAACACCAGGCTTCT	1	+	chrX:103248361-103248480
chrX	probe_271119_mm10_chrX_103249112_XIC	TTGCTGGGAATTGAACTCAGGACCTTCGGAAGAGCAGTCAGTGCTCTTCTTAAATGCTGAGCCATGTCTCCAGCCCCAGCTTTATTTAGCCTTCTGTACATGTTTTCAAAGTAAGTAACT	1	+	chrX:103249113-103249232
chrX	probe_271119_mm10_chrX_103249155_XIC	CTCTTCTTAAATGCTGAGCCATGTCTCCAGCCCCAGCTTTATTTAGCCTTCTGTACATGTTTTCAAAGTAAGTAACTGAAAACAAGTAATACATAATAGATGGTCCTCAAACTCCTCAGA	1	+	chrX:103249156-103249275
chrX	probe_271119_mm10_chrX_103249275_XIC	GATCTGTTGAATATGGTATTTGAAGTGTTTATGAAAAGCTTCCTGTAATAGGCAAAAATGCTAGCTCCCAGAAGCAACCCTAAGGTGTCCAAAGAAGTCAGTGAAACACAGATGACTCCA	1	+	chrX:103249276-103249395
chrX	probe_271119_mm10_chrX_103249959_XIC	GCTGGGAGACTTCACACAAAAATATGTAAATTCACAAATCAAGTTGCAATGTAACTTTTTTACTATTTCTTTATTTAAAAGAATTTGTTGGGCTGGTGAGATGGCTCAGCAGGTAAGAGC	1	+	chrX:103249960-103250079
chrX	probe_271119_mm10_chrX_103250542_XIC	TGTTTTTGTTTGTTTTTTTGTTTTGATTTGTTTTGGGGTGGTTCTTTTGGGGGTGTTTGTTTTCTTTCTTTCTTTCTTTCTTTCTTTTTTCTTTTTTTGGGGGGGGTGTTCAAGAGAGGG	1	+	chrX:103250543-103250662
chrX	probe_271119_mm10_chrX_103252503_XIC	CTACCCCCCCCCCACCCCACCCCTCCTCCAGCCACAACAGCTAATTTCCCTAATTTCAGCTAAAAAGCAATTATGAGAGATTATGTTGCCTTTATCATTGACAAAAAGGCTGGAATGTCA	1	+	chrX:103252504-103252623
chrX	probe_271119_mm10_chrX_103252673_XIC	GATCTTCTCACCTTACCACCTACCCTAAGCCTCTCTTGCCAGCCTGACACCTGGGGTCTTTTCCTTCCCTTCTCCCAAATTCTAATTTCTATTAAAAAAACAAAAAACAAAAAACCTGGA	1	+	chrX:103252674-103252793
chrX	probe_271119_mm10_chrX_103253570_XIC	AAAAAGAAATCATGGAGTTGGATGACTGGGATAGTAGAGAGAATATGGGAGGAGAAACCATGAACAGAATATATCGTATAAAAATTATTTTCAAGCCGGGCAGTGGTGGCCCACTCCTTT	1	+	chrX:103253571-103253690
chrX	probe_271119_mm10_chrX_103253764_XIC	AGGACAGCCAAGACTACACAGAGAAACCCTGTCTCAAAAAACAAACAAAAAAAATTATTTTTAGGCCGGGAAGTGGTGTCACATGCCTATAATCCTAGCACTTGGAAGACAGAGGCAGGT	1	+	chrX:103253765-103253884
chrX	probe_271119_mm10_chrX_103253954_XIC	CCCCACACCCAGGAGTAGTTGAATAATTTTGAACTTCATGAATCTTAAGAGAGAGAAACAGCACATAAATTTGGATGGGTAGGGAAATAGGAATAGACCTGGGAGCAGGTGGGGTGATAT	1	+	chrX:103253955-103254074
chrX	probe_271119_mm10_chrX_103254210_XIC	TGAGCCACCATGTGGTTGCTGGGAATTGAACTCAGGACCTCAGGAAGAAGAATCTCTTATCTACTGGGCCATTTCTCCAGCCCCCTAAAATATTATTTTTAATTGTATTAGTTATTTACA	1	+	chrX:103254211-103254330
chrX	probe_271119_mm10_chrX_103255938_XIC	GTAGATTTCCAGTCACTGAGCTTGAACTCACACTCAGTCTTGACATTTGGGGCACTGAAAAGGGGGTATGATAGGAATAGAGATGTTGAACATAACGTTAAAGACAGTTTCACTACTGAA	1	+	chrX:103255939-103256058
chrX	probe_271119_mm10_chrX_103256202_XIC	GATGCTATATCTTTTTCCTCTGAGCATTTAAACTAAATGAAAATACAGTTTGTGTGAGGAAAGATAGACAAATTTCTCTGATGCAGAGAAATTTAAAAGGTGGGCAGAAAGTCATGGGAG	1	+	chrX:103256203-103256322
chrX	probe_271119_mm10_chrX_103256233_XIC	ACTAAATGAAAATACAGTTTGTGTGAGGAAAGATAGACAAATTTCTCTGATGCAGAGAAATTTAAAAGGTGGGCAGAAAGTCATGGGAGAGAGGAGAAGGAAGTAAAAGGAAGGGAAATG	1	+	chrX:103256234-103256353
chrX	probe_271119_mm10_chrX_103256353_XIC	GATCTATAAACGTAGCAGACGGAGAAGGGAATGAGAAGACGTGGTGAAGAAGGCTGAACTAATTCAGAAAGGGATAAGTAAAATAGGGATAAAAAGAACAGAATAGTCTTTGGACATAAA	1	+	chrX:103256354-103256473
chrX	probe_271119_mm10_chrX_103257322_XIC	ACATTCTTAGAAATCTAGATGAAAGTAGCAGTACCTCTACAGCTTATGTGTCCTGTTTGCCTATGTGGATGTGGGGGCTGGAGAGATGGCTCAGCAGTTAAGAGCACTGATTGCTCTTCC	1	+	chrX:103257323-103257442
chrX	probe_271119_mm10_chrX_103257612_XIC	GATCCATGCCTTCTGGAGTAATAGTTTTAGCTGCCCTCTGGCCTTTTAAAACCACAGATAGAATAATAGAATAGCCAAAGACTACTATTCAATGTGCTTGAATAGAGACATAAAGTAGCC	1	+	chrX:103257613-103257732
chrX	probe_271119_mm10_chrX_103257783_XIC	AGTGGTCTAGGACTTTCCTTTTAAAACATTTTTTCAAGGCCCTGGGACTCTGGACCTGTGAAGTGTGTGGCACCCTTCACTGTTATAGTGAATAGCACCTAACATCCTCTTATTCATTCT	1	+	chrX:103257784-103257903
chrX	probe_271119_mm10_chrX_103258093_XIC	GATCTAAAGTGCCCCCCTCAAAGCTCGTATATTTTGTTCTTTGTTCTTCAGCCTATGGCACTGCTTATGAGGTATGCCCTAGAAAATGTGCGCATTGGTGCAATAGTGGCATAACTGTTT	1	+	chrX:103258094-103258213
chrX	probe_271119_mm10_chrX_103258593_XIC	GTTGTCCTCCAGATATGATATGGATGAATCTATTGCTAGACTGTCGCTGACCCACTAGCTTTCAAATAATGACACAGATACTTATATATTTATTTATGAAAGTTTAGGCCTTAGCCTCAG	1	+	chrX:103258594-103258713
chrX	probe_271119_mm10_chrX_103258725_XIC	GATCTTTGTTAAGTCAATCAGAGAATGTCTTAGGCAGGTGAGGAAGGAACAAATATACACCTCCATACAGTATACAAAAATGTCATCCTGACATCTCCCCCTTTTAGTCCAATAAATAGC	1	+	chrX:103258726-103258845
chrX	probe_271119_mm10_chrX_103259283_XIC	CTTTGAGGTCTCAGAATCCCACAGTACACCAGTCTCAGTCTCTTTTACCCACTTCCTGATAATCAGGGTATAAAGCTCTCAGCTACTGTTCCACTGCCATATCTGTCCGCTTCCCAGGAT	1	+	chrX:103259284-103259403
chrX	probe_271119_mm10_chrX_103259403_XIC	GATCGTGAACTAGCCCTCTAAAACTGTAAGGCAGCCCCAATTAAATGTTTTCTCTTAGAGGTTACCTTGTCATGGTGTCACTGCAGAACAATAGAACAGTAAGATGGAGGACAAAGGTAG	1	+	chrX:103259404-103259523
chrX	probe_271119_mm10_chrX_103259450_XIC	TTTTCTCTTAGAGGTTACCTTGTCATGGTGTCACTGCAGAACAATAGAACAGTAAGATGGAGGACAAAGGTAGGCTCAGAAAGGAATAAGTGGAAAGATGGTGTTTATCATACAGCTTAA	1	+	chrX:103259451-103259570
chrX	probe_271119_mm10_chrX_103259651_XIC	GATCATCCAGGAAAAAATAGTCTCTCCCATGTCAATAAGGAATGTAATTGTGGTCCCAGATACACTGACAGTATCCCAGATACAATGAAGGCTTATCCACAGAAGTAGTGAATACAAGAG	1	+	chrX:103259652-103259771
chrX	probe_271119_mm10_chrX_103260342_XIC	ATAGGAGAGAGGATGCTTACTACATTTCCTTAGGTTGTCTTCATCCATTTGCAGACACACACAAAGTGATTGTGGATGCAGGGTTTTAGACAATTGGGCACACCAAGACTTAGTAGTGTG	1	+	chrX:103260343-103260462
chrX	probe_271119_mm10_chrX_103260646_XIC	GATCCAGCAGATAAAATTTATTTGGACAGTTCTAGGTCAAAGAAGACAAGTCCGGGCTGGAGAGATGGCTCAGAGGTTAAGAGCATTCTCTGGTCTTCCAGAGGTCCTGAGTTCAAATCC	1	+	chrX:103260647-103260766
chrX	probe_271119_mm10_chrX_103260664_XIC	TATTTGGACAGTTCTAGGTCAAAGAAGACAAGTCCGGGCTGGAGAGATGGCTCAGAGGTTAAGAGCATTCTCTGGTCTTCCAGAGGTCCTGAGTTCAAATCCCAGCAACCATATGGTGGC	1	+	chrX:103260665-103260784
chrX	probe_271119_mm10_chrX_103260803_XIC	GATCTGGTGCCCTTGTCTGGTGAGCAGGTGTACATGGAGGCAGAATTAATTATACATAATTAATAAATAAATCGAAGAAGAAGACGACGACGACAATGATGATGACAAGTCCTTTGAGTC	1	+	chrX:103260804-103260923
chrX	probe_271119_mm10_chrX_103261297_XIC	TATGTCTTCCTAGGCCTTATCCTGGGTCAGGCTGACCCCCTGACTATGATGAGGAAGGAGGACAACTAAACAGCCCAAGAATAAAGGCATGGTGCCTTTAAGAACAGCGAGAGGATAAAT	1	+	chrX:103261298-103261417
chrX	probe_271119_mm10_chrX_103261417_XIC	GATCTCAAGTAAAAGCTACTGTTGCTGGAGCTGGTGAGATGGCTCAGTCGGTAAGAGCACTAACTGCTCTTAGGAAGGTCCGAAGTTCAAATTCCAGCAGCCACATGGTGGCTTACAACC	1	+	chrX:103261418-103261537
chrX	probe_271119_mm10_chrX_103261428_XIC	AAAGCTACTGTTGCTGGAGCTGGTGAGATGGCTCAGTCGGTAAGAGCACTAACTGCTCTTAGGAAGGTCCGAAGTTCAAATTCCAGCAGCCACATGGTGGCTTACAACCACCCATAGTGA	1	+	chrX:103261429-103261548
chrX	probe_271119_mm10_chrX_103261672_XIC	TGTAGTAAAACAAATAATTTTATGCTTATCCATACAGAAAGCAGTAGCCCTATTCTAATAGTGGAAACAGGGATTTTCCTTCTGGGGAAGGTCATAAATATAGAACTGAGGAAAGTTTGC	1	+	chrX:103261673-103261792
chrX	probe_271119_mm10_chrX_103261844_XIC	AGGAGTACAGCTAAAGACCATTCTTGGGACTGGGACTGGGACTGGGACAAGGACACCTAAAAACAGCAGCTGTGGAATCCAATTCTGGAAAGTCATGGTATTAAAAGGAATCAAGTCCAA	1	+	chrX:103261845-103261964
chrX	probe_271119_mm10_chrX_103261964_XIC	GATCCCCTCTCAGTCCCTACATGGGTCTCAGGGAGGAATGCAAACAATATAAAGTGACATACAGATAAGATAGTCTAAATGGGAATGTATAAAGTCTCTCAGGAAAAGGGCCAACTATGT	1	+	chrX:103261965-103262084
chrX	probe_271119_mm10_chrX_103262971_XIC	ATGAGTAAATACTTAGACAAGTCCCAAATATGCGTACTGGATGCTGCATAATCATGCTGCCTTCTGGAAGGAGGCAAGATTACTGACCACCTTAGAGACATCTATCAAACAATCGAAGGA	1	+	chrX:103262972-103263091
chrX	probe_271119_mm10_chrX_103263185_XIC	GATCTAGCAGATGCTGCTTTCGAAGTGGCAGCACATAGAAGGAATATGTCACCTTTTGATGGAAAACTCTCTTCCATCTCGTGAAAGGCCCCAATATACTCTCTCCAAGAAAGAGAAGGC	1	+	chrX:103263186-103263305
chrX	probe_271119_mm10_chrX_103263207_XIC	AAGTGGCAGCACATAGAAGGAATATGTCACCTTTTGATGGAAAACTCTCTTCCATCTCGTGAAAGGCCCCAATATACTCTCTCCAAGAAAGAGAAGGCCTAAGGACAAGGCTGGAACCTG	1	+	chrX:103263208-103263327
chrX	probe_271119_mm10_chrX_103263327_XIC	GATCACCATGGATGGTGGGTCACCAAAAAATGATTGTCTATGGCAACTTTAGTTTCTACATGGGAAAAATGTGAAAGCCTTCCACCAAATATGTCATATAGGAAAGGGAACTTCCATTTA	1	+	chrX:103263328-103263447
chrX	probe_271119_mm10_chrX_103263593_XIC	CCTGTCTTGAAAAAACCAAAAACACAAAACAAAACAAAACAAAACCCAAGGGGGAAAAAAGGATGTTTATACAGAGAGAGATGCTGACTAGGTCTGTTATTAAGTCAAAAGACTTACCAT	1	+	chrX:103263594-103263713
chrX	probe_271119_mm10_chrX_103263719_XIC	GATCACCTTTCTCTCTCAGCCATGTACAGGCAAGGGAAATACCCAGGGAACTAATAGCAAATAGATTTTACCCATTTGCTATGGGGACCTAAAACCCATCTTCAACTAATATGGGTAGAT	1	+	chrX:103263720-103263839
chrX	probe_271119_mm10_chrX_103264816_XIC	TGAATTTTTGTTTTGGTGTGGTTTGGTTTGGAGTTTTGGGGGTTTGATTTTGTTTTGTTTTGTTTTTTCTGTATAGCCTTGGATGTCCTGGAACTCACTTTGTAGACCAGGGTAGCCTCG	1	+	chrX:103264817-103264936
chrX	probe_271119_mm10_chrX_103265102_XIC	GATCCATTCCCAATCAATCATACCCATGTGTAGTGTTCATGAACCTGCTTATCTAGGTAAAGTCCATTGTAATCTACACTACTGGCCCCAAACAATACCCAGTACCCAGATAGAGTTCCC	1	+	chrX:103265103-103265222
chrX	probe_271119_mm10_chrX_103265183_XIC	CTGGCCCCAAACAATACCCAGTACCCAGATAGAGTTCCCTTGTAGATGAATCTAACTGCTGGGTGTGGCCTGCTGGGTCTACCTATCTCCCTAAAACAATCTCACTTTGTACTTTGGATT	1	+	chrX:103265184-103265303
chrX	probe_271119_mm10_chrX_103265321_XIC	GATCATAGGGTTAATCTTACTGTGAGGGCTAAAAACCTCTATGGCACACCCAGAACTTTGTTTACCATATTTACCCTCCAATGTGATATTTCCAGGTTCTTTATCTATCACTCAGGTCAC	1	+	chrX:103265322-103265441
chrX	probe_271119_mm10_chrX_103265542_XIC	AAGGACCTACTGGGGGAAATCAGTAAAAATCTAGAGATTTCAGGGCAACTACACTGGGTCACTTCAAAACAAAACATTTCTTTAGAAAAGGCCTCCCTAAGAGGCCCTTGGTCTTGGGAA	1	+	chrX:103265543-103265662
chrX	probe_271119_mm10_chrX_103265957_XIC	AGGAAGGAAGGAAGGAAGGAAGGAAGGGAGGAAGGAAAGGAAAGGAAGGAAAGGCCTCCCTAGCTGGAATAAAACAAAAAGTCAGCCTATTATTTCAGGAAGAGGAGAAAGGCCTAAGGA	1	+	chrX:103265958-103266077
chrX	probe_271119_mm10_chrX_103266236_XIC	CTCCAACTCTCCTGAGTGCAGAGGCAAAGTCTGTTTATTTTCCACTTATAATACCTCTTCTTTCTGGAAAATAGCTTCTCAAAATTGTAACATAACATCTTCTAAATACCAGGTCCCAGG	1	+	chrX:103266237-103266356
chrX	probe_271119_mm10_chrX_103266356_XIC	GATCAGACTCATGGGATTAGATATGATTGTCAGACAGAACACCCAGCTTTAACCCACGGGATATTGCTAGGAAGTCTTACAAAACAGAACGCAATGGGATTATAGTTCCCTCCTAGACTG	1	+	chrX:103266357-103266476
chrX	probe_271119_mm10_chrX_103266426_XIC	GAAGTCTTACAAAACAGAACGCAATGGGATTATAGTTCCCTCCTAGACTGAGTTAGAGAGTGAAATCTGGTTTAGCCACCAGTGAGAATGGGACCTTGACTTCATCCAAACGTGACCTCT	1	+	chrX:103266427-103266546
chrX	probe_271119_mm10_chrX_103266633_XIC	GATCTTTCATGTGAACTTTCTAGGCATCTCCTCTGTATTACAAGGCTCTGGTGTACAGTTTAGCTTGCTACACAAGAGTTCCAGCACTTGCTGAATAAAACTTCAATTATTGCATTAAAG	1	+	chrX:103266634-103266753
chrX	probe_271119_mm10_chrX_103266779_XIC	AGTGTTTCCCACGAAGTGGCCGTGATGGAAGAGACACAGTGGCTGACTTCTAAACTGGAATTAACACTTGTCTTAGGGTTTTATTGCTGTGAAGAGACACCATCACCAAGGCAACTCTTA	1	+	chrX:103266780-103266899
chrX	probe_271119_mm10_chrX_103267012_XIC	GATCAGCAGGCAACAGGAAGACACAATCACACTCCCTAGGCCTGGCTTGAACATTTTAAAACTCAAAGCCCATCCCCAGTGACAGGCTTCCTCAGAACAATGCCACACCTACTCCAACAA	1	+	chrX:103267013-103267132
chrX	probe_271119_mm10_chrX_103267747_XIC	TCGTAACAGTACATATCCAGAGAGTAGTTATCACTCCCATCCCTACAGCAGTTAGGTGTCAGCCTCTGAAAGGAGTTACTGAAGAGGAACCAGTAGAACTCAGACTTCTCTGGGAAACAA	1	+	chrX:103267748-103267867
chrX	probe_271119_mm10_chrX_103268034_XIC	TTTTTTAATGTATATGAGTATACTGTAGCTGTATTCAGACATATTAAAAGAGGGCATCACATTCTATTATAGATAGTTATGAGCCACCATGTGGTTGCTTAGAATTGAACCGAGGACCTC	1	+	chrX:103268035-103268154
chrX	probe_271119_mm10_chrX_103268329_XIC	ACAGGCCCACACCCACTCTATCAAGGCCACACCTTTTAATTCTTCATAATTAGTACCAGAGAAACCACCAGAGAAAGCCAGTCTGCTTTCTTTAAAGGTAAGACATTGCAAAGGTTCCTA	1	+	chrX:103268330-103268449
chrX	probe_271119_mm10_chrX_103268449_XIC	GATCCTATATTCTTCCTGAGAACATTTTAGGTTTGACCAGAATTTAATCTCTTTGATGAGAAGCCCTGTGTAAAATAGCTAACTCTATTCTAAGAACCCAAGGACAAGATTCCCAAGTTA	1	+	chrX:103268450-103268569
chrX	probe_271119_mm10_chrX_103269190_XIC	TTCAGTTCCTGAAAAATCAAGGCACTCTGAGGCTGTGAAGCAATTCAGGCCAACTCTGAATTGGGTTTCGCTTTGTTCCCTAAAAGTCAATGCTGCATATAGTAGTTTGACAAGACAATT	1	+	chrX:103269191-103269310
chrX	probe_271119_mm10_chrX_103269379_XIC	GATCCTGGCAACCTCCATTGTATTCTGTTTCTTATAAGGGAAACTGATTGCTTGCGATAAACTTGTCACAGCCTCATTCTTGTGTGACCCCCTCCCTACAATCTGTACCTGATAAATGAC	1	+	chrX:103269380-103269499
chrX	probe_271119_mm10_chrX_103269454_XIC	ATTCTTGTGTGACCCCCTCCCTACAATCTGTACCTGATAAATGACATCCCCACCAACCATAATCAGAATGCCCTAGTTTGGTAAGTAAGTGCCAGCACTTATAGGTGCTGCCTGAACAGG	1	+	chrX:103269455-103269574
chrX	probe_271119_mm10_chrX_103269576_XIC	TCTCAAATATGGGAGTTTAAAAGAGAGAAAAAAGAAGAAAGAAGGTGAGGAATTCCTGGATTTTGGAATATTAAGACAAGAGATTAGTTCACTGGAGGTAAAAATGGAACAGGTAAAGCC	1	+	chrX:103269577-103269696
chrX	probe_271119_mm10_chrX_103270063_XIC	TGTTTTTCAGCTTTTGAAAGAAAAAATAAGGGGGGTGGGACTGGAGAGATAGCTCAGTGGTTAAGAGCATTGACTGCTCTTCCTAGGTCCTGAGTTCAATTCCCAGCAACCACATGGTGG	1	+	chrX:103270064-103270183
chrX	probe_271119_mm10_chrX_103270329_XIC	ATGAAAGTGATTTAAAAAGTGGAACGAGAGCTGGAAATAGAAGAAAAATTAGAACCTAAAGATATATTATCTAGTATCTCTCTATGATTAAGTTGACTGTCTTCCTCCTCCTCCTCCTCC	1	+	chrX:103270330-103270449
chrX	probe_271119_mm10_chrX_103271349_XIC	ATCCCAGCACTTGTGAACTGTCACCCTTCACAACAGTCACAAACTATAAAATACCTTGGTGTGACTCTAACCAAGCAAGCGAAAGACAAGAACTTCAAGTCTCTGAAGAAAGAAATCAAA	1	+	chrX:103271350-103271469
chrX	probe_271119_mm10_chrX_103271611_XIC	CTCAACTTCATTTGGAAGAACAAAAAAACCCAGGATAGCTTAAATAATCCTGTACAATAGAAGAACAGAGGTTTCACCATTCCTGATTTCAAGCTGTAATAAAATCCACATAGTATTGGC	1	+	chrX:103271612-103271731
chrX	probe_271119_mm10_chrX_103271711_XIC	AAAATCCACATAGTATTGGCATAAAAACAGAGGTTGGGGCTGGAGAGATGGCTCAGTGGTTAAGAGTACTGATTGGGGGCTGGTGAGATGGCTCAGTGGGTAGGAGCACCCGACTGCTCT	1	+	chrX:103271712-103271831
chrX	probe_271119_mm10_chrX_103272056_XIC	TCCAATGCCCTCTTCTGTTGTGTCTGAAGACAGCGACAATGTACTCACATAAAATAAATAAGTCTTTTAAAAGAAAAGTTGATTAAAGGAATCAAAGATGCAGACATAAATCCACACACC	1	+	chrX:103272057-103272176
chrX	probe_271119_mm10_chrX_103272170_XIC	CACACCTATGAACACCTATAATTTGATAAAGACACCAGAAAAATACAATGCAAAAGGAAGAGCATCGTCAACAAATGATGCTGGTCTAATTAGGTGTCTGCATGAAGAAGAATGCAAATA	1	+	chrX:103272171-103272290
chrX	probe_271119_mm10_chrX_103272558_XIC	GATCTGCCTGCCTCTGCCTCCTGTGATTATAGGTGTGTGCCATGGTGCCCTCTTTTTTAAAAAGTTTTTTTTTTTAATTTTGCATCAGGCAAATTTTTGGTACTAGGGCAAGAAGTAGCC	1	+	chrX:103272559-103272678
chrX	probe_271119_mm10_chrX_103273329_XIC	CCGACAAATGTGTGATGAGCCCAGATGGGAAGTACTGTCATTAAGCTATTTCCTCCATTCATTTGATTTTTATATATAATCTCAAGAGGTGAATGATATTGAAGAAAGCTTTTGACATGT	1	+	chrX:103273330-103273449
chrX	probe_271119_mm10_chrX_103273677_XIC	GATCTAGGAAAAGAAAAGAGACCTCGCGGGTACTCCATGAGGCAAGAGCACTGATGGACCCGTTCATATAAGGGCTCAATGTGTTTCAGTCCACAGTGCATCTATCACTCAGTGTCTTAT	1	+	chrX:103273678-103273797
chrX	probe_271119_mm10_chrX_103274004_XIC	TCATCCAAAGAGCTTGTAAGATGACTCAGTGGGTAAAGTGCTTGCTGCAGAAGCATGAGGACCTGACTCAAGACTAGGGGCTGAAGCCATGACTCAGCGGTGTTCTTCCGGGGGACCTGG	1	+	chrX:103274005-103274124
chrX	probe_271119_mm10_chrX_103274124_XIC	GATCAAAACATGGTGGTTTTCCACACGCACATGGCCGCTCACCAACTGTCTGCAACTCCAGTCTCCAGTTCCAAGGAATCCGACACTCACGCATGAAGGCAAAACACCAATACACATAAA	1	+	chrX:103274125-103274244
chrX	probe_271119_mm10_chrX_103274516_XIC	CAGTACTGGTAAGACCACTTCAGGCCACCAGGTGGCAGTTTTGTACAATTTGTTAGGCTAACACCCCCCCCACCCCCCCCCCCCCCCCCCGCAGACCAAGGTTTGGGTTTCTTGAACTCT	1	+	chrX:103274517-103274636
chrX	probe_271119_mm10_chrX_103274654_XIC	GATCTAGTTAGGCCTGAGTCTGCCTCTGTTCTGAGTAGAGTATAGGCTCCATCTAGACACCTTTTTTGAAGCAGCTCCCTTCTCCAAGTGGCCAAGCGGAGTTCCAGACAGGTTTTGTCT	1	+	chrX:103274655-103274774
chrX	probe_271119_mm10_chrX_103274717_XIC	TTTTGAAGCAGCTCCCTTCTCCAAGTGGCCAAGCGGAGTTCCAGACAGGTTTTGTCTCCTGGGACTTTGCTACAAGGGCCAAGTTTATTGGTACAGGAGTCACAGCAGTTGGTGTGGCCA	1	+	chrX:103274718-103274837
chrX	probe_271119_mm10_chrX_103274837_XIC	GATCAGGGGCTGGCATGGGAGTCATGTTTAAGTGACACTTGGACTCTGTGCCGTGTCACTGCCAGAGTGGGCTAAACGTTACTATTAAACACAGCTTTTCTATAGTTAACAAAAACCTGT	1	+	chrX:103274838-103274957
chrX	probe_271119_mm10_chrX_103275031_XIC	CAAAGAACTAATTTTTGCCTTATTTTACTATGTGTGTTTGTTCATTCGATTCGAGACAGTGTTTCACTATGTAACCCTGGCTGTCCTCTTTGTAAATCAGGCTTCCCTTGAACTCACAGA	1	+	chrX:103275032-103275151
chrX	probe_271119_mm10_chrX_103275151_XIC	GATCTGCCTGCCTCTGCATCCAGAGTGCTGGGACTAACCGGGTATGCCACCACTTCCTGGCTTCTTTTAGTATGAATGAATAATTCTAAATGACACAACTTCATCTAACCTCTTTAAAAC	1	+	chrX:103275152-103275271
chrX	probe_271119_mm10_chrX_103275632_XIC	CCGCCTGCCTCTGCTTCCCAAGTGCTGGGATTAAAGGCATGTGCCAGTAAAATTCTCCAAATAGATATTTTGCTCATTTTTAAATATCCATAATTATTTGACATTTATTGATGCTATTTT	1	+	chrX:103275633-103275752
chrX	probe_271119_mm10_chrX_103275932_XIC	GATCTCAAGTTTGAAGTCAGAGTAGTTCAAGCCTAACCTGGGCAACTTAGTAAAATTCTATCTAAAAATAAAAATAAAGAGCTAAGCATGTAGCTTGGTGGCAGAACGCTTAATTCCCAG	1	+	chrX:103275933-103276052
chrX	probe_271119_mm10_chrX_103276032_XIC	GCAGAACGCTTAATTCCCAGTCTGCAAATAAATGCATGTATGAATGCATACATACATACATACATAAAATATTTCAGGACCTGGGAAGATAATCTCAATCAGTAAAATGCTTGTCATGCA	1	+	chrX:103276033-103276152
chrX	probe_271119_mm10_chrX_103276177_XIC	GATCACATATTTAAAAAAGTAAAAGCCTGGTATGCAGAGAAATGGATGTCCCTGAGGTTCATTGGCCAGCCAGTCTAGTCTTACAAGTTCCAGTTCACTAAGAGACCCTGTCTCCAAAAA	1	+	chrX:103276178-103276297
chrX	probe_271119_mm10_chrX_103276370_XIC	TGCATAGGGACACACACACACACACACACACGCATGTGCACCATATTGTTTAGAAAATAACAACTCAGTCAGGCAGTGGTGGCGCACGGCGTTAATCCCAGCACTTGGGAGGCAGAGGCA	1	+	chrX:103276371-103276490
chrX	probe_271119_mm10_chrX_103276690_XIC	GATCTAGTAATTTTAAAATACAATACCTGAATTAAAGAGCGGATGCTTCAGTTCTACTTAGAAGGGGGGAACAAAATAATCAAGGGAAGTTAGAGGATTGGAGGCACTTGGGAGGAAGAG	1	+	chrX:103276691-103276810
chrX	probe_271119_mm10_chrX_103277006_XIC	TAACAAAGGAGAGAGAGAACCTGTCTCCGTTGAGACCATATCCAGAGGTTAGGCATGGTCCCTGGTTGAGGGATGTGCCACCCACCCATCTCCAAAATTTTAACCCAGAATTGCTCCTGT	1	+	chrX:103277007-103277126
chrX	probe_271119_mm10_chrX_103277303_XIC	ATGCTCACAGCCATCCATCGGACTGAGCACAGGGTCCCCAATGGAGGAGTTTGGAGGAGTTTGGGGAAGGACTGAAGGAGGTGAAGGGGCCTTATCTGACATTAATGGGAGGAGAGGCCC	1	+	chrX:103277304-103277423
chrX	probe_271119_mm10_chrX_103277984_XIC	CTGCCAGAGCCTGACAAATACAGAGGTGGACTGAGTGCACGGGGGGGGGGGGGGGGGTGGCAATGGAGGAGTTGGAGAAGGGACTGAAGGAGCTGAGGGGTTTTTTAATCCCCATGGAGG	1	+	chrX:103277985-103278104
chrX	probe_271119_mm10_chrX_103278127_XIC	GATCTCCCCCTCCCACGGAGCTCCCAGGGACTGGACCACCAACCAAAGAATACCCATGGAGGGACAAATGGCGTTGGCCGCATATGTGGCAGTGGATGGCCTTGTTGGAAGTCAGTGGGA	1	+	chrX:103278128-103278247
chrX	probe_271119_mm10_chrX_103278429_XIC	AAAATCATCTATCTTATTGCTGTTGGTGGGATGTTTCTTATAATAAAGGTCATCAATAGGAACTAGCCGGGCAGTGGTGCTTATACCTTTAATCCCAGCACTTAGGATGAGAGACAGATG	1	+	chrX:103278430-103278549
chrX	probe_271119_mm10_chrX_103278587_XIC	GATCCAGGATAGCCAGGGCTACACAGAGAATCCCTGTCTCAAATATCCAAAACAACATGAAGGCAGGAGGAAGAAATAGAATAAAATAAAACTAAAATAGCAGGGTTGTTGCTTCTAGAA	1	+	chrX:103278588-103278707
chrX	probe_271119_mm10_chrX_103278751_XIC	GTTGTTGCTGCAAGAGAATAATCTAGAGAGCAATCTTTCTGGTATTGTTGTAGATGTTGTAGGTTTGTCAGATGAAATGCATGATTCCCAATTAAATGTGTTTCACAAGAAACATTTCCA	1	+	chrX:103278752-103278871
chrX	probe_271119_mm10_chrX_103278923_XIC	TCTGATGCTTACCCTATGTGCCAGAAAGACTGCAGGATAATGAGCATAACAGGCCTGTTTTGTTAGCTGTTTAAAAAAAAAAAAGATTTATTTAATATATCTGAGTACACTGTAGCTGTC	1	+	chrX:103278924-103279043
chrX	probe_271119_mm10_chrX_103278942_XIC	GCCAGAAAGACTGCAGGATAATGAGCATAACAGGCCTGTTTTGTTAGCTGTTTAAAAAAAAAAAAGATTTATTTAATATATCTGAGTACACTGTAGCTGTCTTCAGACACACCAAAAGAG	1	+	chrX:103278943-103279062
chrX	probe_271119_mm10_chrX_103279129_XIC	CTGGAAGAGAAGTCAGTGCTCTTAACCACTGAGCCATCTCTCCAGTCCTAGCTGTTTGTTTTTAATGCCAGGGCTTCTGATTCACTTGGACTAAAGTGGGGCCAGGAATGTATAGGCTTT	1	+	chrX:103279130-103279249
chrX	probe_271119_mm10_chrX_103279503_XIC	CCAGGACAGCCAGGGCTACATAATGAAAGCCTACCTCAAAAACAAACAAACAAAAGACATAATAAACAGCTGAGTACATCTTCTCTCTTTATGTATTTGAAAAAGGGAAGAGTATATTTA	1	+	chrX:103279504-103279623
chrX	probe_271119_mm10_chrX_103279742_XIC	ATTTAAACACTGCTATTAACTCCCATCTCCCACATTAATCACTTGCTAATTCTCTGATGGCAAGTAATGTTTTATTGCCCTACTTCTCGAAAGAGTAATAAGTAGTTAAGTCATCTTTGC	1	+	chrX:103279743-103279862
chrX	probe_271119_mm10_chrX_103280550_XIC	GAAACTCTGCGACTTTGGTTTGAAATGGCTGCTCTCAGTGTACAGATGTTCATTGGGTCTTTGAGTCTGGCTAATTTCAGTGTGTGACATTTTATTTGCAATATTTTTATAATAAAGTTT	1	+	chrX:103280551-103280670
chrX	probe_271119_mm10_chrX_103280762_XIC	GATCACTTCCTTCTCCTTCCCCTTTCCTCCCACCTCAAGCCATTGATAGGTGAGTCCCTGATTACTAAGGAAACATTGCAAGAAATGTGCAGCATGCAGCTTTAAGTTACCTAGCTGAGC	1	+	chrX:103280763-103280882
chrX	probe_271119_mm10_chrX_103280861_XIC	CTTTAAGTTACCTAGCTGAGCTGTCAGGGTTTTCTGGTCCTGAATATAGAAACTGGTTAGTTAGCATATGGTACTAGGGTTATTGTATTTCTTCTTTGGTTCCCTGCCCCTAAACTTTTT	1	+	chrX:103280862-103280981
chrX	probe_271119_mm10_chrX_103281040_XIC	GTTTAAAAATCTTGAACTTTCTCTTGTACCTCTAATGTTATCTCTCATTTGCATTTTAAAGCAAGAAAGGTGTTCAGGGAAGCTTCAAAAATGCACTTGTACACAGGCATAATCCATCTG	1	+	chrX:103281041-103281160
chrX	probe_271119_mm10_chrX_103281421_XIC	AAGAGAATCCAGGTCTCCTGGAAAGATTATGAGACCTTCCTCAATTATATATCAACCGGAGGCCAGACCTAAATTGATGAGAGAAAGGAACCAGTAAGGTTTATTCCAGTGTAACCAATG	1	+	chrX:103281422-103281541
chrX	probe_271119_mm10_chrX_103281541_XIC	GATCATAAACACCTCCCTTCTAACAGGTTTTATTCCCTAAAAACAATAAAGACTAGGATAGCCCTTTTATTTGCTGCGAAAATCCTCACCTTTCCTTGCAATATAACCCTTGAAGAAAGG	1	+	chrX:103281542-103281661
chrX	probe_271119_mm10_chrX_103282004_XIC	GTCAACTCCTGGAAAATGTAATGGAGAACACCATTTTACAGATAATGCAGAAGCTTCGGAAGTCCTGAATAGATGTTGTCTGTTGCTGGGCAGTAAAACCAAAAAAAAAAAAAAAAAAAA	1	+	chrX:103282005-103282124
chrX	probe_271119_mm10_chrX_103282253_XIC	GATCTTGGAGTTTATTTATATTGTTTTGTATTTGTCTGAAAAACTGTGATTTCTGCATAGAAAAGGAACAACCAACAGAATGAAGAGTTAATCTACAGGTACCTAGACATCTGCCTGGGA	1	+	chrX:103282254-103282373
chrX	probe_271119_mm10_chrX_103282321_XIC	CAACCAACAGAATGAAGAGTTAATCTACAGGTACCTAGACATCTGCCTGGGAATACAGCTATTGTAGGACAAACAGAAACAATTCAATAGAGAAAAAAATGTGATTTGTAAGTGGTAAAA	1	+	chrX:103282322-103282441
chrX	probe_271119_mm10_chrX_103282441_XIC	GATCTTGAATACATGCTCATCAAAGATGACACACAAATAAATTAACACCTGTGCAAAAGGTAGTCCATGTCATTCTTTCATCAGGAAGCTGAAAGTGACAACCACACTGAAGTATCACCT	1	+	chrX:103282442-103282561
chrX	probe_271119_mm10_chrX_103282549_XIC	GAAGTATCACCTCATTTCTTACAAAGCCCACTATCAAAAGAGGACAAATAAAGCAAGAATGGAGATTACCTTTGCATGCTGTTCATATGAACTTAAGCATATCCATTATGAACACACTAT	1	+	chrX:103282550-103282669
chrX	probe_271119_mm10_chrX_103282890_XIC	GATCCAGCCAGTCTTTGCCTATCTTCTTCTCTCCAATGCTCCAACCTCTAATAATACTATTCTACATTTAGGTTGACATTTTTGCTTCCATATATAAGAAAGACCACTTGGTACTTATAA	1	+	chrX:103282891-103283010
chrX	probe_271119_mm10_chrX_103283041_XIC	TATACATTTTTCTGCAAAAAAAATTACATTGTTATTTATGGCTGAATAATAATCTATTATATAAGCCGGGCGTGGTGGAGCATGCCTTTAGTCCTAGCACTCGGGAGGCAGAGGCAGGCA	1	+	chrX:103283042-103283161
chrX	probe_271119_mm10_chrX_103283506_XIC	TGGATTCCAGGAACTGAACTCATGCAGTACACACTTGTTTTTTTTTTAAGATTTTTTTTAAAGATTGATTTATTATGTATACATCCTTCTGCCTGCATGTATGCCTGCAGACCAGAAGAG	1	+	chrX:103283507-103283626
chrX	probe_271119_mm10_chrX_103283513_XIC	CAGGAACTGAACTCATGCAGTACACACTTGTTTTTTTTTTAAGATTTTTTTTAAAGATTGATTTATTATGTATACATCCTTCTGCCTGCATGTATGCCTGCAGACCAGAAGAGGGCACCC	1	+	chrX:103283514-103283633
chrX	probe_271119_mm10_chrX_103283677_XIC	ATTGAACTCAGGACCTCTGGAAGAGCAGCCAGTGCTCTTAATCTCTGAGTTATCATCTCTCCAGCCCCCAAGAATTATTTTTTAAATTGTGTGTCTGTGTGTCTATGGAGTCAGAATAGT	1	+	chrX:103283678-103283797
chrX	probe_271119_mm10_chrX_103284243_XIC	CTCTGAGTATAAACAAGATGCCATGGTAATTAATGGTAATGGAGCTATTGACATTCACTAAGAAAGACTCTCCCTAGGCATTCCAGCTATTTCCCTCTCAAGCTGCAGGTGCTCTTGGGA	1	+	chrX:103284244-103284363
chrX	probe_271119_mm10_chrX_103284363_XIC	GATCTCTAATATACACAGGAAGTCAAGGGTTAATTAAGAACTCCACAACACAGCTTCCAAGAGATTGCCACACTAATCTCCATAAGAAAGCCCAATAATATCTTAGGTTTCACCAAACTG	1	+	chrX:103284364-103284483
chrX	probe_271119_mm10_chrX_103284405_XIC	CCACAACACAGCTTCCAAGAGATTGCCACACTAATCTCCATAAGAAAGCCCAATAATATCTTAGGTTTCACCAAACTGGTTTCCAATGAAGGTGTAATTGAACTTTGGTCTGTCATTGGT	1	+	chrX:103284406-103284525
chrX	probe_271119_mm10_chrX_103284582_XIC	GATCATAATTTCTCCTAACATGATGCATCTTGAACAATGAAACATGCACTAATTCCTTCTCCCAAAGAGGAACTAAGTTGCACACCACATGTGCAACTATGTGGTGGAGAGATGGGAAAG	1	+	chrX:103284583-103284702
chrX	probe_271119_mm10_chrX_103285223_XIC	GATGTAAAGACAAAGAAAGAGGTCAGAGACTAAGGAGAGGCAGGGAATGTGGGAGGCAGATGGGGAGGGGAATCTGTTTTTATTGAACAAAGTATAACAACACATGTATGACAATGCCAT	1	+	chrX:103285224-103285343
chrX	probe_271119_mm10_chrX_103285492_XIC	GGACAGCCAGGGCTACACAGAGAAACCCTGTCTTGAAAAACTAAGAAAACCAAACAAACCAAAAAAACCCAGGTGTTTACAGAATGGCAGGCTTGTTCAACAAACACCAGTCCCTGTAAT	1	+	chrX:103285493-103285612
chrX	probe_271119_mm10_chrX_103286729_XIC	CACATCAAATAAAAGCAAGTAAGTCTTCTTGTAATGACCCTCAATGAGTTACTAGGCTGGATTTTTGAAGGACTTCCAGTTTTAAGAAAACTGATACTGATGAATTGCCAATTACCAACA	1	+	chrX:103286730-103286849
chrX	probe_271119_mm10_chrX_103286944_XIC	GATCAGTTGTTTTTAAGAAGGAGAATTTGTGCAAACATCAAGAAAAGCCACACAAGCTACAGCTGAAATTGTCAGCAGAGAACTCTCTTGAAAGTCCATTTACTCCACTGCCAAATCTTG	1	+	chrX:103286945-103287064
chrX	probe_271119_mm10_chrX_103287003_XIC	CAGCTGAAATTGTCAGCAGAGAACTCTCTTGAAAGTCCATTTACTCCACTGCCAAATCTTGGGGAGGGGTGGAGTTTGTTTGTTTTGGATTTACACAGAGATTGCTATCAAGCTTTTCCT	1	+	chrX:103287004-103287123
chrX	probe_271119_mm10_chrX_103287123_XIC	GATCTTTAAACAATTCTGCTTAGAATCACTGTTATCTTTCTCCACACTGATAAGAATTGCCACACAGTTCTTTCAGTTCAGCGATTGCTCAGGGTCTCTGGCAAGTACTGAGGGAATGAT	1	+	chrX:103287124-103287243
chrX	probe_271119_mm10_chrX_103287948_XIC	CCAGCTCCTTCCCTCAGAGCAACCCCTATGGGCCACCATGACGTTCCACTGAGTCTGGCGACCTTCAGATATACAACTTCTGCTTTTTCTTTCTTTCCTGTCTCCTTCAGATGCTGGCCA	1	+	chrX:103287949-103288068
chrX	probe_271119_mm10_chrX_103288068_XIC	GATCCTCAGTACTTTTTTTTTCTGACGTTTTGGGCCTCCTCGCTCTTTCTCTAAAGCTCCTCTCCTCAACGTGTGTCTGACTAAGCTCCATAACAACCTCAATCACGTGGCTTTTCCCTT	1	+	chrX:103288069-103288188
chrX	probe_271119_mm10_chrX_103288906_XIC	GTTTCAGCCAAATGCTTCTTGCCACATTTCAAAGTACACTGTTGTTAGAAGGGGGACAACACTCCAGCTACAATCGTACATCATTGTTGCTAGATTTTCAGTGAGAACGCGACATTGGTT	1	+	chrX:103288907-103289026
chrX	probe_271119_mm10_chrX_103289026_XIC	GATCTGCAGGGCTGGACCTGAGGTACTGTTTGAAGGCTGAGAGCACTGCAACATTACAGCTTGGCTGCAGCACTCAGTGGCGCTCCGCATTGGTTGCCCTGACAACCTCACCTCGACGCC	1	+	chrX:103289027-103289146
chrX	probe_271119_mm10_chrX_103289482_XIC	CTGAGTTGGTTCAGGGTTTTGTTTTTTCCTGGAAATTACTAATTTCAGTGCTAAAAAGGGCAAAAAAGCATCCATTCCATGGTGATGCAATAGAGATATACAACATACTCTTTAGTCAAA	1	+	chrX:103289483-103289602
chrX	probe_271119_mm10_chrX_103289638_XIC	GATCTCTTAAAATATCTTTCCAAAAAATAATGATTATAGTGAGATTAGCTTTCTTCTGGCTGCATTGAGAAAAGTAAGAAAATGGGGCTGGAGAGATGGCTCAGTGGCTAAGAGCACTGA	1	+	chrX:103289639-103289758
chrX	probe_271119_mm10_chrX_103289648_XIC	AATATCTTTCCAAAAAATAATGATTATAGTGAGATTAGCTTTCTTCTGGCTGCATTGAGAAAAGTAAGAAAATGGGGCTGGAGAGATGGCTCAGTGGCTAAGAGCACTGACTGCTCTTCC	1	+	chrX:103289649-103289768
chrX	probe_271119_mm10_chrX_103289985_XIC	AAAAAAAAGCTCTCTGGACAGGATTCATTGTCCTTTCAAGAGAAAAAACACAACTCAACAAATCAAGCAAACAAGAAATGTAACTCAATACAAGACCACATAAAATGAGCCCACAACAAG	1	+	chrX:103289986-103290105
chrX	probe_271119_mm10_chrX_103290347_XIC	TGTAGTCGAACTGCCCAACCCTTACTTCAGCATGGGCCAGGTGTCAATATTTGAATACACTTAGGTGAATACACTTAGGATTCAATATTTGGCCTGCTACATCTTGATTTTGTTTGGTTC	1	+	chrX:103290348-103290467
chrX	probe_271119_mm10_chrX_103290467_XIC	GATCTATCTTTCATATTTTCCTGTTCCTCTCTTTTGGAATGGGAATGTTTGCTCTGTGCCATTGCTTCTTGAAGTGCACATTTTGTCTTTTGATTTTTGCAGGCGCTCACAGCTAAGAGC	1	+	chrX:103290468-103290587
chrX	probe_271119_mm10_chrX_103291008_XIC	CTGAGACCCATAGAGAGGCCCCATATCAAAAGCAAGCAATAGTACAATATTCTAATGAAGTAATATATATGAAGATAAACCAGATGCATTGTTATTTTAAAATGTCCATACTACCCCCCA	1	+	chrX:103291009-103291128
chrX	probe_271119_mm10_chrX_103291530_XIC	GATCTCAATATATGCGACGAAACAGCCTTCTGGATGGGACTCCAAAGCACAGAGCAGAGTTTTTTTTAAAAAAGGCAAAGATGGCAAACCTACACAGCAAACCAAAGCATCCTTGCTGTG	1	+	chrX:103291531-103291650
chrX	probe_271119_mm10_chrX_103292148_XIC	GGGCTGGAATTCACTGTATTGCCCAGACTGGCTTCAAATTTGTAATCTTGATGGCTCAGCTTTCTTACTTCTAGGATTACAGATATACACTCAAAAATATTTTCAAGGAAAAAAAATAGA	1	+	chrX:103292149-103292268
chrX	probe_271119_mm10_chrX_103292429_XIC	ATAGCACTATTCACAATAAATAAAATATGAAAATAACCCAGATGCCCATGAACAAATGAATAAAGAAAAAGAGGTACACATCTATACAACAAAATGTATTTAGCTGGGCGGTGGTGGCGC	1	+	chrX:103292430-103292549
chrX	probe_271119_mm10_chrX_103293418_XIC	CTTAAAGCCCACAGTGACATGCCTACTCCAACAAGGTCACACCTACTTCAACAAGGCTATGCCTCCAAATAGTGCCACTCCCTGGGCCGAGCATATACAAACCACCACAGATAGTACATA	1	+	chrX:103293419-103293538
chrX	probe_271119_mm10_chrX_103293611_XIC	ACTGGAAAATAGCCTAATAAGCCTATCTGTTTCACAGACATGTTATGTTGTTATCAAAAACGTAAAGGATAAGTATTACAGTGGATTTGGAGAAAAGACAACATTTACCCAGTGTTGAGG	1	+	chrX:103293612-103293731
chrX	probe_271119_mm10_chrX_103293861_XIC	GGTGAAAAGGACTAAAAGTCACTCAAAAGATTCAGGAGCTATTAAAGAATTTAATTTTTAAATAGCCTTTGTGAGCTAGGTGCAGTGGTGTGCCATCTTTAATCATAGCATTAAGGAAGA	1	+	chrX:103293862-103293981
chrX	probe_271119_mm10_chrX_103293990_XIC	GATCTCTGTAAGTTTGAGGCCAGACTGGTCTATACAATGAGTTCAGGCTAGTCAAGGTTGCATAATAAGACCTTGTTTCAAAACTGCACAAACAAATATTCAAGAAAATATAGCCATTGG	1	+	chrX:103293991-103294110
chrX	probe_271119_mm10_chrX_103294965_XIC	AGAAGGCTTTTAGAAGGAGAAAAAGGAGGTGGGCTGGTGGGATGGCTCAGCTGGTAAAGGCATCTGCTGTTAATCCCAGGGACCTGCATTGTAGAAAGAGAGAACCAACTCCAACAAGCT	1	+	chrX:103294966-103295085
chrX	probe_271119_mm10_chrX_103295085_XIC	GATCTCTGACCTCCATATGCAGGTTATGACACATCTATGCATGAGCCTGCTTGCCTGCATGCATGCACACTAAACAAACAAACAAACATGATAAAAAATTATTTTAGAACTGGGCGTTGT	1	+	chrX:103295086-103295205
chrX	probe_271119_mm10_chrX_103295326_XIC	CGAAAAACAAAAATAATAATGACAATAATAATAATAATAATAATTTTAAAGGAGAGCACATTAAGGTAGGAGGGGTAATTGTTGGAGGGTGCCTAGGAGGAGTCATGGGGGGACTTAGAA	1	+	chrX:103295327-103295446
chrX	probe_271119_mm10_chrX_103295680_XIC	GCCTTCAAGAAGGAGGAAATCTGGCCACATATTACTCACACACAAATAATATAAGCAAAACATAATTTTTAAAAGACAGAAATTGGGGAGGACCAAGAGAAATAATGTCTTCTGAACATG	1	+	chrX:103295681-103295800
chrX	probe_271119_mm10_chrX_103297716_XIC	CAGGAGTGAAGCCCTGAGGACCAACAGAAAGAATTGAAACAGGCAACCTGGGAAGGTAGGAGGTGGGGGACCCTCTAGACTGTACTAGAGACCTGGGAGGTGAGAGACTCTCAGGACTCA	1	+	chrX:103297717-103297836
chrX	probe_271119_mm10_chrX_103298435_XIC	GATAACTCCAGCTGTGTCAAGTTGACACAAAACTAGCCAGTACACTGAGGCTATGGTGTACTTTATAAACAGGAGCCTAGCCCTCAGAGAGGCCCAACCAGCAGCTGACTGAGACATAGG	1	+	chrX:103298436-103298555
chrX	probe_271119_mm10_chrX_103298496_XIC	TTTATAAACAGGAGCCTAGCCCTCAGAGAGGCCCAACCAGCAGCTGACTGAGACATAGGCAGATACTTACACCCAAACAATGGACAGAAGTCAGGGACCCCTGTGGTTGAATTAGGGAAA	1	+	chrX:103298497-103298616
chrX	probe_271119_mm10_chrX_103298711_XIC	CCAGACAGCATACACCAGCTGATATGAGGCCCCCAACTCATATACAGCAGAGAATTGCAGGGTCTGGCCTGAGTCAGAGAAGAGCCACCTAACCCTCAAGAGACTGGAGGCCCCAGGGAG	1	+	chrX:103298712-103298831
chrX	probe_271119_mm10_chrX_103299175_XIC	CACCGGTAAAGCAGCAGGAATTCTCCCAGAACTGTGGGCAAGGCAAGCCCACTTCCTCAAGGACATGCACATTGGGTGGCACTTGTCAACCATGATTCGTACAACTTTTCTCACAGAATA	1	+	chrX:103299176-103299295
chrX	probe_271119_mm10_chrX_103299321_XIC	GATCACAGCAGATGGTGCAATAGTTTACAGCAATTGTGCCAACAAACCTACAAATGTACAAGATTTCAGCAGACATCCATCAATTCTCTCTGAGGGAAAGTGAAGAAGTATGCTACAGGC	1	+	chrX:103299322-103299441
chrX	probe_271119_mm10_chrX_103299736_XIC	CCATCTTTGAGATGAACACTATCTCAGTTTTTCTCATACAGACAGTCGCTGAGAAGCCTTTCTGGTAATATTTGGAAGAATCTTTTCAACAATGGGTATGTTACATAAAAACTGGAAATT	1	+	chrX:103299737-103299856
chrX	probe_271119_mm10_chrX_103299889_XIC	GATCCTACAAGCTCATCTATTCAGTCCTCTTTGATGATAGCCACACAGACAACAAGCAATTATCTCTTTTAGAAAATAATACTTATTTTAGAAAAGAATACTGTGGGCAAGGCACCCACA	1	+	chrX:103299890-103300009
chrX	probe_271119_mm10_chrX_103300249_XIC	GTGAGAACAACACTCTTATACTCTCATGAAAAATGGATACTATGGAAACCACAGCCTGGGGGATAGAAGTGAAAAAATATTTAAAGAGATGAGCACTGATAAATGCAAATTTGTGCATTT	1	+	chrX:103300250-103300369
chrX	probe_271119_mm10_chrX_103300544_XIC	GTTATTAATGAATGTATGGGCTTTCAGTAAGTGAAAGGGGAAAAGACATCCCAAGTAGAAAATATTAGTGCCTAAATAATAGGAATTACACAGACAATGTTTAGGAAGTTGGTATCAGGG	1	+	chrX:103300545-103300664
chrX	probe_271119_mm10_chrX_103301034_XIC	TCACAAGTTCAGCTGCAGGTGGAGAAGCAGCTCCTCGCTCCTTTCAAAACCATGCACAGGAGCTGGTGACGTAGTTCCGGCAGTAAAGGTAACGGTTACCAAACCTGATGACCTGAGTTT	1	+	chrX:103301035-103301154
chrX	probe_271119_mm10_chrX_103301196_XIC	TGAATGCAATAAAATTAAAACAGTCATACTTGCTAGTTGATATAGATTCTCTCTGGAAAAGAGACAAGGTAAGCGCATGTTTTGATTTATCCTAGGTCTGCTATACTCAATCCACTCATC	1	+	chrX:103301197-103301316
chrX	probe_271119_mm10_chrX_103301684_XIC	CAAGGAAGGAACTGAATCAGAGGCCATGAGGAAGGAGTTCTGCTCACTCACTTCTTTACCATTACTTACCCAGTTTGCTTTTTAAATTACCCAGGGCCACATCGTGCTCAGGGGTGGCAT	1	+	chrX:103301685-103301804
chrX	probe_271119_mm10_chrX_103301917_XIC	GATCACTCTTAAATTGTGTCGAGTTGAGAAAAACCAAATCAGCACAGTCTCTCTCAGAGTTTGCACTGTTTGCTTTGCATTCCTACATAAGACCCACGAATCTCAAAATTCACAAAGTAT	1	+	chrX:103301918-103302037
chrX	probe_271119_mm10_chrX_103302012_XIC	ACGAATCTCAAAATTCACAAAGTATTTTGCATTTCATTCATCCTACCTCCAGATGGGGTCTCAGAGCAAGGCCAGAGGTAGCCTACTGTGAAGGATGATAATATGAAGAAAAGGCAGGAA	1	+	chrX:103302013-103302132
chrX	probe_271119_mm10_chrX_103302153_XIC	GATCTGGGGGTTTACTCCTGTTACTAATTCATTTCACACCACAAGGCAAGTCATTTTCTCCTTTTCTCAGTTATCTCTTCTTTCAAGGAGGCTAGACCCTGTGAGCTTAACTAATATTTC	1	+	chrX:103302154-103302273
chrX	probe_271119_mm10_chrX_103302219_XIC	TCAGTTATCTCTTCTTTCAAGGAGGCTAGACCCTGTGAGCTTAACTAATATTTCTAGCTCTTGCTGAGTGGTGATGGCTCATCTAAGTACATCTAAGTACTTGGAAGGCAGAAGCAGGCA	1	+	chrX:103302220-103302339
chrX	probe_271119_mm10_chrX_103302339_XIC	GATCTCCTGGGCTCAAAGCCAGCCTGGTCTACAGAGTGTGTTCCAGGACAGCTAGTGAGACATAGCGATGGGGGGGGGGAATAAAAATTATGGTTCTCACATCCACAGCTTCATAAATGC	1	+	chrX:103302340-103302459
chrX	probe_271119_mm10_chrX_103303366_XIC	GGCCTATGACCTCCTCAGGCATATGATTTTAACCAGAATTACAATACCAAGCATATTTGCTTACATTGTATCTTTTTCAATTCTTTGAAGTTATAGTGGTGTCAATAGTTGATGCTGTGA	1	+	chrX:103303367-103303486
chrX	probe_271119_mm10_chrX_103303683_XIC	GATCCTGGTTTTTTGATTCAATCTTCTTGTCCATATCTTTATATTTGGAGAAATGAGACCATTAATATTAAGAGTTACTGCCAGGCAGTGGTGGCGCATGCCTTTAATCCCAGCACCTTG	1	+	chrX:103303684-103303803
chrX	probe_271119_mm10_chrX_103304042_XIC	GGCATCTTCTTGTGGTTATCCTTCCCTATAGATTGACATATTCTGTCCAGTATCCTCTGCACAGTTGGCTTAGTAAGCATAAATTACTTTAGTCTATTTTTATCATGGGCAATTTTTATT	1	+	chrX:103304043-103304162
chrX	probe_271119_mm10_chrX_103304229_XIC	GATCTTTGTATACATCTTTCCAGGTCCTTCTGGCTTTCAACGTTTCTGCTGACTAATCGAGTGTCATTCTGATTGATGGACTACCTTTATAAGTTATTTGACCCTTCCCTTTTTCACTTT	1	+	chrX:103304230-103304349
chrX	probe_271119_mm10_chrX_103304427_XIC	CTGTGGGCTTCTTTTTAACTTGTCTGAGCACCTCTTTCTCTACATTTGGGAAATTTTCTTCTGTGATTTTATTGAAATTTTTATCTATGCCTTTGGTGCAGAGATTTTCTTTCTATGACC	1	+	chrX:103304428-103304547
chrX	probe_271119_mm10_chrX_103304827_XIC	GATCTAGTTCCCCTACTTTATATTCAAGCCCTGTTTTCCACACAACCCATTCTGTTGGTAAGGCTTTCCACTGAGCATTTTATTTGGCTTATTGAGTTTTTATTTCTAGCCATCATTTGA	1	+	chrX:103304828-103304947
chrX	probe_271119_mm10_chrX_103305349_XIC	ATTTAGGGTTAGAAACTACCTCTTATCTTCCTCTGTGTAGGTGTGAGCCTCCTGGCTGGGCCTGCAGCTTTCACTGAGTTGTGGAACACCCCATTTATCTGTGGGCTTTCCTCTGAGTCA	1	+	chrX:103305350-103305469
chrX	probe_271119_mm10_chrX_103305469_XIC	GATCCCATCCCTATCATGTGTCTGCAGTTTCTGTGAAGCAAGAGATGTGGAACTTCACACTTGCTTGTGAAACTAATCTAGAGTTCAATCCTGTCTCTGCTCTGGGTCTGCAGCTTCTGC	1	+	chrX:103305470-103305589
chrX	probe_271119_mm10_chrX_103305574_XIC	GTCTGCAGCTTCTGCTAAGGCAGCTGTGAGATGTTCAAAGCAACCTTCAATAAAAACAGTACTTCCAGAGGTATCACTTTGATTTCTAATTATATGTTAGAGCCACAATAATAATAATAA	1	+	chrX:103305575-103305694
chrX	probe_271119_mm10_chrX_103305912_XIC	ACTCAACTCCCAGTAGACCAAGGACTTCAATATTATCTGATTCTACAAAACTACTAGAACAAAAATTACGTAAATTATTTCAACTTAGAGGTGTAATCAAGGACTTCCTGAACAGGACTC	1	+	chrX:103305913-103306032
chrX	probe_271119_mm10_chrX_103306406_XIC	TTAATAAGGGGATACCTAGTATTTGAGTACAGCCGCTATGGAAATCAGTCTGGAGGCTGCTTTAAGAGCCAGAAATAGGGGGGAGGGTATGGGGGACTTTTGGGATAGCATTGGAAATGT	1	+	chrX:103306407-103306526
chrX	probe_271119_mm10_chrX_103306566_XIC	GATCAACTAAGTGACCCAGGTATGCTACTTCAGAGTGTATACCAAAGAACGTTATATCCTACTACAGAGATACTTGCACATCCACAGTGATTACTGCTCTATTCACAATCGTTCAGAGAT	1	+	chrX:103306567-103306686
chrX	probe_271119_mm10_chrX_103306793_XIC	GCTATGAGGGAAAAATGAAAGCATGAAAGTTGCAGGCAAATGGGTAGAACTAGAAAAAATTATACTCAGAGAGGTCAGCCAGGTTCACAAAGACAAATGCCACATGTTCTCTTCGATGTG	1	+	chrX:103306794-103306913
chrX	probe_271119_mm10_chrX_103306944_XIC	GTTTAACTTGGAATGTATGCAGAAGTCAGGCAATTAGAAATGGGATTCTGAGGTTGGGTATATTTAGGGAAGGAAGATAATAAAATATGGCAAAATAAAGATAGAGAGAGTGAATACTGG	1	+	chrX:103306945-103307064
chrX	probe_271119_mm10_chrX_103307292_XIC	AGGAAAAAATAGGGAGGAATACTCTGGGTTAAAAGCATCAATAGGGGCCAGGTGGTGGTGGAGGAGGTGACTCATGCAATTAATCCCAGCATTCATGGGATGAAGGAGCAGAAGTAGGCA	1	+	chrX:103307293-103307412
chrX	probe_271119_mm10_chrX_103307453_XIC	TTCCAGGACAGCCAGGGCTACACAGAGAAACTCTGTCTCAAAACAAAATAAAAAGTAGGTAGGGAAATGGGGAAGAATATGGGGAAAGAGGTGAGTTAACCAAAACTAATGATGTATGAA	1	+	chrX:103307454-103307573
chrX	probe_271119_mm10_chrX_103308727_XIC	GAGTGCTGGGATTAAAGGCATGTGCCACAACTGCCCGGTGATGAAGGCAATTCTTTAATTGAAGTTCCCTCTTCTCAGATAACTACAGTATATGTCAATTTTCTAAAAACAAGCAAAATT	1	+	chrX:103308728-103308847
chrX	probe_271119_mm10_chrX_103308887_XIC	ACCATAAACTTCCCTTCCTTTCCTAACTTTTTTTCTTCCCCCCAAATCTCATGTTCATATCACAATATAAAATATAATGTGTGGTGGTTTGAAAAAAAAATGTCCCCCATGGTCTCATAC	1	+	chrX:103308888-103309007
chrX	probe_271119_mm10_chrX_103309032_XIC	GGCTCTGTTTGGGAAGTTTGAGAAGTATGACCTTACTGGATGAAGTATGTCAATAGATACAGTTCTTGAAAGTTGAAAGATTCATCCTATTCTTTTTGTTGTTGTTGTTCTGTTTTCACT	1	+	chrX:103309033-103309152
chrX	probe_271119_mm10_chrX_103309165_XIC	GATCACTATGTTACATAAAACTTGGTTCTGTAAAGGAATCTTCAGACATGCATGCGATATGCTTGGGTTTAGTCTCCCACTGTTCCCCTGCCTTCCCTACCGCTTTCCTCTTTCCCCTCC	1	+	chrX:103309166-103309285
chrX	probe_271119_mm10_chrX_103309166_XIC	ATCACTATGTTACATAAAACTTGGTTCTGTAAAGGAATCTTCAGACATGCATGCGATATGCTTGGGTTTAGTCTCCCACTGTTCCCCTGCCTTCCCTACCGCTTTCCTCTTTCCCCTCCT	1	+	chrX:103309167-103309286
chrX	probe_271119_mm10_chrX_103310206_XIC	TGCAAAGCTTCTGTAAGGCAAAGGACACTGTCAATAAGTCAAAAAGGCCTCTAACAGATTGGGAAAGGGTCTTTACCAATCCTAAGTCCGATAGCAGACTAATATCCAATATATATAAAG	1	+	chrX:103310207-103310326
chrX	probe_271119_mm10_chrX_103310409_XIC	CTGTCTTGCAACTTTTCCTTCTCATGCTATCTTCAACATATATGGCCATAATATCTAACCTATATTTTCCAAGTCCCAATCCCCAGGCCAGGCATGAATACTGTAATAAGACTAAAGGAT	1	+	chrX:103310410-103310529
chrX	probe_271119_mm10_chrX_103310757_XIC	CTTTCCCCCAGTAGCCTGTAAAATAGGGCTGAGAACAATTCAATGCCTTTGATTTTTGATGCACCTGCTAGAAATTTGTAGGAACAAATGCCTAAGTTCTGACTAGGAATACATACATGC	1	+	chrX:103310758-103310877
chrX	probe_271119_mm10_chrX_103310907_XIC	CCAGCAAGTAGCCAGGACATGCATTTTTCTTTTTCTTTTAGAGTCAACCATTTCTAGCCTCTCAGGCTGTCATTTAATATCCCTCTGCTACAGTCATGCAGTGTCTCCCTAGTAGGGACT	1	+	chrX:103310908-103311027
chrX	probe_271119_mm10_chrX_103311027_XIC	GATCTCTGCTTGCCTCACCCTCTCTCTTCTGCAAAACCCTTCCCATATACACATGAGACCTTGACTTTAGGCAGTGGCTCCTGCTTGTCTCCTCATAACTTCTGCCCCCAGAGTTAAATT	1	+	chrX:103311028-103311147
chrX	probe_271119_mm10_chrX_103312530_XIC	CTCTCTCTCTGCCTAATGTTTGGCTGCAGGTCTCAGCATCTGCTGCCATCAGTTGCCAGAGGAAGCCTCCCATTTAAAATATTGAAAACTGAAGCTGATTGTCTCTTTCTGCTGCCTGTA	1	+	chrX:103312531-103312650
chrX	probe_271119_mm10_chrX_103312650_XIC	GATCAAGATGTAGAATTCTCAGTTCCTTCTCCCCCCACCGTGTCTGCCCACATGGTCCCATGTCATGCTCCCTCTCATGATGAAGATGGACAAAACGTCTAAAACTTTTTTCTAGGCAAA	1	+	chrX:103312651-103312770
chrX	probe_271119_mm10_chrX_103314935_XIC	CTCTGCCTCCCAAGTGTGCCTCCACTGCCTGGCCAAAATAATGCCTTTCTAGTGAAAAGAATTCTGATATGAGAGTTGTCTTAGTCAGGGTTTCTATTCCTGCACAAACATCATGACCAA	1	+	chrX:103314936-103315055
chrX	probe_271119_mm10_chrX_103315361_XIC	TGATAACTCCAGCTGTGTCAAGTTGACACAAAATTAGCCAGTACAAGAGTCAACAGACCTGTTTTTCAATCATAGTTCTGTTGTTTGGCCCCTTAAAATCTTGCCTTCTCAAGCCCTCTG	1	+	chrX:103315362-103315481
chrX	probe_271119_mm10_chrX_103315759_XIC	TCACATAGACTAGTGTGCCTCGGAATACAGTAAGTGAAGGAATGGTTCACGGCCTCAGTCTTTTCATCTCTAAAATAGGAATAATAAATCATTTGTGGAGCTATTGCCAAGATTTAATGA	1	+	chrX:103315760-103315879
chrX	probe_271119_mm10_chrX_103316071_XIC	GATCATCTTAATACTACTTTGCCTGCTTATACTGTTAGGTCATTTGTTTACTTGTTAGTTTTGGGGTCAGGTTCTCATGTAGTCCAGATTGACCTTGAACTTGCTATGTCATTGATGATG	1	+	chrX:103316072-103316191
chrX	probe_271119_mm10_chrX_103316083_XIC	ACTACTTTGCCTGCTTATACTGTTAGGTCATTTGTTTACTTGTTAGTTTTGGGGTCAGGTTCTCATGTAGTCCAGATTGACCTTGAACTTGCTATGTCATTGATGATGGCACTGAAAACT	1	+	chrX:103316084-103316203
chrX	probe_271119_mm10_chrX_103316203_XIC	GATCCTCTTCCCTCTACCTGCCAAATGCTGGGGTTGCTTATAGATATGTCCTTTCATGCCAAATTTAAAGTCTATTTTAAATTCAATGTCCAAAGCAATTCACCATAGCATTCATCTACT	1	+	chrX:103316204-103316323
chrX	probe_271119_mm10_chrX_103316312_XIC	ATTCATCTACTCAAAGTTCTACAATGTTTCCACCTCATTTAGGGAAAAACCTAATCTTTACAAAGTCTTACTCCCCTGTCTTAGTCAGGGTTTCTATTCCTGCACAAACATCATGACCAA	1	+	chrX:103316313-103316432
chrX	probe_271119_mm10_chrX_103316743_XIC	GATAACCCCAGCTGTGTCAAGTTGACACAAAACTAGCCAGTACACTCCCCCTTCAACATTTGGACCTCATTTGCTCTTTAACTACAAAGCCTTTCTCCAATAGAAAACAAGCATTATCTT	1	+	chrX:103316744-103316863
chrX	probe_271119_mm10_chrX_103317123_XIC	ACAAAATGTAATTTTCTAATAACATCCCACTAGAATACAAGTTTAGCGACAAGTGAGATGGCTCAGGGAATAGATACTTGCTGACAAACCTGCCAATGTAAGTTCAAGTTCAATCATCAG	1	+	chrX:103317124-103317243
chrX	probe_271119_mm10_chrX_103317396_XIC	GGATTTGAACTCAGGACCTTCGGAAGAGCAGTCAGTGCTCTTGACCACTCCAGCCTGAAGCACAATTTCTACAAGTTGTTTTCTGAGCTCCACATTCCAACACATACATAGGTACACACA	1	+	chrX:103317397-103317516
chrX	probe_271119_mm10_chrX_103317818_XIC	GCTTCTCTCACTATATGACATCATTTTAGAGGCAAGGTGGGCTTCTGTGCTTTGAACCAACCCAGGAGGAGCGAGTGCTGGTCATTCTCAAAAGAACCCTTGGAATACTAGCTTTCCTTG	1	+	chrX:103317819-103317938
chrX	probe_271119_mm10_chrX_103317938_XIC	GATCTTAAAAGAAAACTTGAGTGTGTATATGTGTGGGGGAAGGAACACAAGCTCTGCTATAAACAGAATTCTTTGGTGCCTGAGGCTGAGCAGGTGTACCTCATGAAGAGTTTGTATCTT	1	+	chrX:103317939-103318058
chrX	probe_271119_mm10_chrX_103318134_XIC	ATGTCCACTATGTTCAAGATTCCCATTTAACAAGATACTGTGAATATGTTCAAACCAACCTGCAGAAAACCAATAGGCAGCTTTGTACTGTCTGAATTAGCAACTCATAGACTAGTGCTG	1	+	chrX:103318135-103318254
chrX	probe_271119_mm10_chrX_103318254_XIC	GATCCTGATACTGGCCAAACTGCAGCTGGAACTCTCGAAGTTCAGGTGGTGGAACCCACTAATCTAGTCAGATGTCTTTGGACATTTGTATTGAGGAGACCACCCATGTGCCTCAATCAA	1	+	chrX:103318255-103318374
chrX	probe_271119_mm10_chrX_103318834_XIC	GCCTCAAGTACCTGCACTCAACACACACACATGTACTCATACACATGCACTTAAAAGCAATAAAAGTAAATTGTAAAAGAGAGAGAATACAAAGTTGGGTAGGTAAGGAGGAGGTGGGGT	1	+	chrX:103318835-103318954
chrX	probe_271119_mm10_chrX_103318954_XIC	GATCTGGAAGAAGAGGAAGGAAGGGATGAATATGATGAAAAGGCACTGTATGAAATTCTCAAAGAATTAATGAAAATGTTTTTAAAAGCTCTATGTGTCTTCATAGATGAGAGCTGGCAA	1	+	chrX:103318955-103319074
chrX	probe_271119_mm10_chrX_103319034_XIC	TTTAAAAGCTCTATGTGTCTTCATAGATGAGAGCTGGCAAGAGCGAAATGAGCAAGTGTCATTGTGGTGGACCTGCAGGGGACCCTGCATCACCTACAATGAAGACAATGGTGTCATCAA	1	+	chrX:103319035-103319154
chrX	probe_271119_mm10_chrX_103319154_XIC	GATCTTCGTTTAAAAAAAAAATCCTTGGAATTGCTCTGCTTAATGTGAGCAGACTGCTCCTGCTCCTGGTGGACATGGGAGAGCTACATTTGTACTTACAGTGCTTTCTGGAAGTTAGGT	1	+	chrX:103319155-103319274
chrX	probe_271119_mm10_chrX_103319222_XIC	GTGGACATGGGAGAGCTACATTTGTACTTACAGTGCTTTCTGGAAGTTAGGTGAATTATTTGCCACTTGGTTTAAAACTGTTTTCCTCAAGAATAATGATAGATTTCCCATGTACAAGAA	1	+	chrX:103319223-103319342
chrX	probe_271119_mm10_chrX_103319342_XIC	GATCAGTACAGACCTCAGCAGAATCTTGAGAAGTCCAGAGAGCCAAAGAGCCCTGCAAACAACACACACTGATTCATCAGACTCCTGAACAAGAATCTACTAAGAACCTGGGAATCTTAT	1	+	chrX:103319343-103319462
chrX	probe_271119_mm10_chrX_103319851_XIC	CCAGGAAAAAGAAGTCTACCAAAGGGAGTGGAGTATGGGAGCAGGTTGCACAAACTATTAAAATGTGTACTATGTCATAAGGGTCAAATAATTGGTGACAACTTATTTGAATAAAGACCT	1	+	chrX:103319852-103319971
chrX	probe_271119_mm10_chrX_103320095_XIC	GAGTTCCAGGACAGCCAGGGCTACACAGAGAAACCCTGTCTGGAAAACATCACCACCAACAACAACAACAAAAAAACTGTATTCAGTGAATGAGTATAGCAGTCAAGCTGGTTACAGGTG	1	+	chrX:103320096-103320215
chrX	probe_271119_mm10_chrX_103320960_XIC	TTGTGTGTGAGAGAAGGGAAAATCCTTGCCAGTGGCATGATGGGCCAGTAACAGCTGGAAAGTCCATACAGGAGAGTATGGGCAGAGGGGAAAACCTGGAGAGCAAGCTGGGCTCTGGAA	1	+	chrX:103320961-103321080
chrX	probe_271119_mm10_chrX_103321080_XIC	GATCAGGGAAAGGCAGGCCTCAGTGAAAGGAAGCAAGACTTTGCGCTTCTCAGTCTCATTTTGAAGAAGCCAATGAGAAATTTCTTGAGGAACAACTGCCTCCAAAAGCGCAAAAGTGGT	1	+	chrX:103321081-103321200
chrX	probe_271119_mm10_chrX_103321625_XIC	GGAAGCAGTACAGCCGGAGTGGGCACCTCTGGGGGCAGTGGTAGTCCTCTGCCTGCCTCCAACTTTACTGCAGCCCCAGTTTACCCACACTACGTGGGTTACCCTCATATGTCCAACATG	1	+	chrX:103321626-103321745
chrX	probe_271119_mm10_chrX_103321745_XIC	GATCCTCACGGGCCTTCGCTGGGAGCCTGGAGCTCACCCTACAGTCCGCCCCGGGAAGACTGGAGTACATACCCTGGGCCGCCCAGTACAATGGGCACAGTGCCCATGAATGACATGACC	1	+	chrX:103321746-103321865
chrX	probe_271119_mm10_chrX_103321758_XIC	CTTCGCTGGGAGCCTGGAGCTCACCCTACAGTCCGCCCCGGGAAGACTGGAGTACATACCCTGGGCCGCCCAGTACAATGGGCACAGTGCCCATGAATGACATGACCTCCCCAGTTTTCG	1	+	chrX:103321759-103321878
chrX	probe_271119_mm10_chrX_103321878_XIC	GATCCCCAGACTACAGCACTCTGGGCCCCACCAGCGGTGCAAGCAACGGCGGTAGCTTGCCAGACGCGGCCAGCGAGTCACTGGTTTCTCTTGACTCCGGCACCTCAGGCGCCACTTCTC	1	+	chrX:103321879-103321998
chrX	probe_271119_mm10_chrX_103322060_XIC	TAATCCATCGTTCCGCTGTTTCTTCTCTTCTCTACCCTTGGTCCGCTACCCTCTTACTCTTCACTCTACGTCCCCGTAGGAGAGTTCAACTAAGCAGCCCACAGCGTAGCTGGCTGATGG	1	+	chrX:103322061-103322180
chrX	probe_271119_mm10_chrX_103322180_XIC	GATCAGTAGTTCCCTCCTTTGCGCCTAGGTTCAAAGCCGGTTAAAAGTAGCGCTTGGAACTAAACCTCTCCTGGGGGTTGTTGAGGTGGGTTTGTTTGTTTGTTTGTTTGTTTAGGTGGT	1	+	chrX:103322181-103322300
chrX	probe_271119_mm10_chrX_103322272_XIC	TGTTTGTTTGTTTGTTTGTTTAGGTGGTTGGTTGGTTGGGTTTTGGTTTGGTTTGGCTTTACCCTTTCCAGATAAGTCAAGGGAGTAAGGGTATGGACAGTGTTCCTGATGAACCACAAG	1	+	chrX:103322273-103322392
chrX	probe_271119_mm10_chrX_103322398_XIC	GATCCAATCCTGTCGTTGTCCGGAGGGAAAAAACCAGAAGCACATCATGATGAACAGGGTGAAGGACAGCTAAGGTTGTCATGGTGCTTGCCGGTTTTATCTCCAAATCTTTCCCTACCG	1	+	chrX:103322399-103322518
chrX	probe_271119_mm10_chrX_103323217_XIC	TGTTTTCCCTTCTCGCTCTTCCAAAAAGCAAAGGTGAAAGGATAGGGAGGTAACATTTTTTTACCTTTAGGAGAATTTTCAGCCAGAAGGAGGAAGCTCCAGTTTTATAACTAGGGTAGA	1	+	chrX:103323218-103323337
chrX	probe_271119_mm10_chrX_103323539_XIC	AAATACCTACTGTCTAGGATTGTCCTTTGAAATACTGTAGGGGGAAATGTCACTAGCACATTTTTTAGAATGGAAAACAATGTGAGGAAAATGACACAATAAGAAAATTCAGTTGTGACG	1	+	chrX:103323540-103323659
chrX	probe_271119_mm10_chrX_103323657_XIC	CGATTTGTCTTTGTGTTGCTGAGGGGAAACATGACAGTTTTCTCTGTTTTGCTTTAAGTCTTCCATATATATCTCAGAGCCTTCTTTGGGTAATTCTGATGCCAAGAGAAGTTGAGAAGG	1	+	chrX:103323658-103323777
chrX	probe_271119_mm10_chrX_103323777_XIC	GATCCCCCCATCTACTCTGTGTTACTTCCTCTCTTCCATGTTTAGTAGAAGCTCAAAACTGAGAATGAGGTTATAGCTCCTTGGACTCTTGGCAACTTGTCCTATAGGCAAAGTTTTGTT	1	+	chrX:103323778-103323897
chrX	probe_271119_mm10_chrX_103324598_XIC	TGGCCCTGGCGTTCCCCTGTACTGAGGCATATATAAAGTTTGCATGTCCAATGGGCTTCTCTTCCCAGTGATGGCCGATTAGGTCATCTTCTGCTACACATGCAGCTAGAGACATGAGCT	1	+	chrX:103324599-103324718
chrX	probe_271119_mm10_chrX_103324766_XIC	GATCCCTTCAGCTCCTCAGGTGTGATTTCTAAAGCATGGAGATAGACATGTAGAATAAACCTATTCTAAGCACATGCCACTATACGCAATCTATCTTATCCAAACATTTCTACAAATGTT	1	+	chrX:103324767-103324886
chrX	probe_271119_mm10_chrX_103325550_XIC	CTTTGTGGAAGAAGTAACAAAATTCTCATTTCAGAGGAGTGGAAGTAGCTCTTTAATAAATCTTAGACTTTCTTCCATTCCTAAACTAACTCATAGTATCGGCTGAGAAGGAAATCCCCT	1	+	chrX:103325551-103325670
chrX	probe_271119_mm10_chrX_103325670_XIC	GATCTCAAAATGTCATTGTCTCTAGAAAATAGAGGAACTTAAACAATAAAAACAAGTCCTCCTCATGCTTTGTTGGTCTTTGGTTTTAGTGTGGGAATATGGACATTGTGTTCTACCGGA	1	+	chrX:103325671-103325790
chrX	probe_271119_mm10_chrX_103325679_XIC	ATGTCATTGTCTCTAGAAAATAGAGGAACTTAAACAATAAAAACAAGTCCTCCTCATGCTTTGTTGGTCTTTGGTTTTAGTGTGGGAATATGGACATTGTGTTCTACCGGAAAGTGGCCA	1	+	chrX:103325680-103325799
chrX	probe_271119_mm10_chrX_103325799_XIC	GATCCCTTCACTCATCTCAGGGGAAAAGGCTATTGGGGAAAGAGCCATGGTTCTGAGAATTTCTTTCCCTTTGTAAACTGTGCAGGTAGTTAGTATACTCCCTTGTCTTTGGGGTTTTCC	1	+	chrX:103325800-103325919
chrX	probe_271119_mm10_chrX_103326138_XIC	CTTTCCAGAGTTCTTGAAGTCTGGTTATATTTACTGATTAATTGGCTGAACTGAAGACACAGACACACACAAGTTGAATTTTAACCTTCCTCTTTCAAGTTAAAATTTAAACTCAGTCCC	1	+	chrX:103326139-103326258
chrX	probe_271119_mm10_chrX_103326266_XIC	GATCAGGAAGGGTTTTAGGAACTATCTCCTCAAAGATATACTTTGATTCTAAAACCGAGGTCCTGAAAACCAATTAAACCTCAGATTTTTGTTTTCATCCTTCAGTATACATGCTGTCTT	1	+	chrX:103326267-103326386
chrX	probe_271119_mm10_chrX_103326285_XIC	AACTATCTCCTCAAAGATATACTTTGATTCTAAAACCGAGGTCCTGAAAACCAATTAAACCTCAGATTTTTGTTTTCATCCTTCAGTATACATGCTGTCTTTGAAAGATGCCAAAAGCCA	1	+	chrX:103326286-103326405
chrX	probe_271119_mm10_chrX_103326447_XIC	GATCGAAGTTTGGGCCTTTGAGGAAAGTTAATTGGCTGGGACTTGGGGCTCATCATTTCAAGGGAAAGAATTTTAGTTGCACTGAGTAGCCCATAAGTTATCTAGCCATTCAGTTGAATC	1	+	chrX:103326448-103326567
chrX	probe_271119_mm10_chrX_103326455_XIC	TTTGGGCCTTTGAGGAAAGTTAATTGGCTGGGACTTGGGGCTCATCATTTCAAGGGAAAGAATTTTAGTTGCACTGAGTAGCCCATAAGTTATCTAGCCATTCAGTTGAATCCTAAGGTA	1	+	chrX:103326456-103326575
chrX	probe_271119_mm10_chrX_103326575_XIC	GATCTGTTTCTACATCCAAGCCCCCTCCTCTTCCTGAAGATGAAAGGGTGTCTGACATTTGTTTAGGGCTTGTAAATTCCAAGCCAATTGGTTGATGTTCCTGAATGTAAAGAGGGTTCA	1	+	chrX:103326576-103326695
chrX	probe_271119_mm10_chrX_103326581_XIC	TTTCTACATCCAAGCCCCCTCCTCTTCCTGAAGATGAAAGGGTGTCTGACATTTGTTTAGGGCTTGTAAATTCCAAGCCAATTGGTTGATGTTCCTGAATGTAAAGAGGGTTCAGGATGG	1	+	chrX:103326582-103326701
chrX	probe_271119_mm10_chrX_103326701_XIC	GATCCATGCTATGTGGCTCCTTTGTTAGGCCTGTGCTGCATCTTAACACCTCAATGGAGTTTAGGGACCCACTTTAAAGAGGTCTTTGTCCTACAGGTGGGGGGGTGAGCGCAAAACCTC	1	+	chrX:103326702-103326821
chrX	probe_271119_mm10_chrX_103326722_XIC	TTGTTAGGCCTGTGCTGCATCTTAACACCTCAATGGAGTTTAGGGACCCACTTTAAAGAGGTCTTTGTCCTACAGGTGGGGGGGTGAGCGCAAAACCTCACATCAAAAACAACCAGAGAA	1	+	chrX:103326723-103326842
chrX	probe_271119_mm10_chrX_103326884_XIC	GATCCTAGAGTGGGTTAGAGAAACTGAAAAGAAAGGGGGACTTCCTAATCACCTTTGCAAAGTTTGAAAGGAAGACTAAAACTCTATTTAAAGGCAAGCATGAGAAATTAGCTAGATGTT	1	+	chrX:103326885-103327004
chrX	probe_271119_mm10_chrX_103327929_XIC	TAGAAGAGTAACTGGTGCCCTCAACCCAAATAATCTCCAGAAGAGAAGAATAAGATGAAATCTTATGCTTTCTCAACAGGGAAAACCAGGACAAAAGAAAAGTATCGTGTGGTCTACACA	1	+	chrX:103327930-103328049
chrX	probe_271119_mm10_chrX_103328049_XIC	GATCATCAACGGCTGGAGCTGGAAAAGGAATTTCACTGCAATAGATACATCACCATCAGGAGGAAGTCAGAGCTGGCAGTTAACCTGGGCCTTTCTGAGAGACAGGTATTACCAACATTC	1	+	chrX:103328050-103328169
chrX	probe_271119_mm10_chrX_103328155_XIC	TATTACCAACATTCCCACATAGTTATTTCAATCGGCTAGGGTTTGGAGGAAATAGCAAAACAGAAGACAGATGCGTTTCTAAGTGCTCCTAAACCCATACTCACCCTGGGTTGTTTCATT	1	+	chrX:103328156-103328275
chrX	probe_271119_mm10_chrX_103328397_XIC	GATCTGGTCCCTCAAGTAGTACTAACGAGTGTGAAAAGTGGAAATTTCACAACTGTGGCCACTGTCTGAGTCCTATCAGTCAAACTACAAGAGGAACTACATATCAGTGCAGTTCTGTGG	1	+	chrX:103328398-103328517
chrX	probe_271119_mm10_chrX_103328500_XIC	TCAGTGCAGTTCTGTGGATGGAGCTTTTCTGTTATTCAAAATAGGAAATGTAACCTTCTCTGGTCTGTATGATGTTATGATGCCTGCCTCCAATTTAGCTTCCTGTAAATACTCAATAAA	1	+	chrX:103328501-103328620
chrX	probe_271119_mm10_chrX_103328620_XIC	GATCAACTTACAGCAAAGGGCAGCAGTCTCCACTCATTCAGACTTGGCAATTACACGAGCACCTGGTGAGTTTTCCCTAAGTCTAAGAATGATGCTGGAATCATAGAAGTCTAGAAATGT	1	+	chrX:103328621-103328740
chrX	probe_271119_mm10_chrX_103329872_XIC	CTTTGCTCCTTAAAGTCTAGACTCAAGAGCCCTTGAAACTTTGTTCACAATTTCAGAAACTTGTTTGTGCATATGCTCTTGTATTTGTTATTTGATTTTGGTCTTTTTAGGGAATAGGAG	1	+	chrX:103329873-103329992
chrX	probe_271119_mm10_chrX_103330152_XIC	ACTCACATGCTATCAATTACCTAGCCATAGAACTTAGAAGATTTATCTATTTCAAATCTTGTCAAAACAATGAAGTCAGACTAGAATGATATAGGCTGGGTTAACTGAGTTGCTAGCAAG	1	+	chrX:103330153-103330272
chrX	probe_271119_mm10_chrX_103330738_XIC	ATGAATGCTGATGAGACTCTTGCTTTCCCTTCCCCCATCTCTCCCCATTCCCTTGCTGACCCTCTACCTGCTCATGGACAGTCTCTCTCTCTCTCTCTCTCTCTCTCTCTCTCTCTCTCT	1	+	chrX:103330739-103330858
chrX	probe_271119_mm10_chrX_103331021_XIC	GATCTGTCTGCAATAAGAAGTCCAACCTCATTCCTAATACACAAAAAACACACCTTTGGTGGTAACTGTCACATTTACATGGAAGCTGCCCTTTCTTGCTGTAAAGCTATTGCTGTTTCT	1	+	chrX:103331022-103331141
chrX	probe_271119_mm10_chrX_103331458_XIC	TCATTACTTTTCAAATGTATGCATACTATTTTTCCCATCCTCAAGTAGTTTGCACGCTGCAGAAGAGTCTTTGCAACTTATTCAGTGTTCCAGTCTTCAAATATTTTTCTGAACACCCCT	1	+	chrX:103331459-103331578
chrX	probe_271119_mm10_chrX_103331615_XIC	GATCACTGGGAGGACCTGGCTTATTTCCAGATACAGGAGGAAGTAAGGCCCAAGGAAAGTTTTCCACAGTTGACTCAGATGCAGGCAACTGGCCACTTGTTCGGTGGAAACGTTTTAATG	1	+	chrX:103331616-103331735
chrX	probe_271119_mm10_chrX_103332110_XIC	CACCCCACCCCACCCCCCAAAACACTGCAAAATAATTACAGATTACAACTTTGATAACAAATGGGTAAGAACTCATTAGAGTTTCATCAATAGAAATAGCCATATTATGTGATTTACATT	1	+	chrX:103332111-103332230
chrX	probe_271119_mm10_chrX_103332373_XIC	GATCAGTAAATCTTCCGAACACCAGTGCAAAGCAAAGAAGTCCCGTATTGTGTGTCTGTCATCCAGGAAAATATTGTAAATGGATAGTAAAGGAACATAGTAAAATGGTATTAGCCAGCC	1	+	chrX:103332374-103332493
chrX	probe_271119_mm10_chrX_103332867_XIC	GTTATTGCTTTGGTCTTAAAGACTCCTCTTATCTTCCTGAGTTGACCATGGGGCCTCATCTTTTCAGAGCTCTAGTGTCATCCTTGTCTGTAAAACATGGATTTTGAGTTTCATTTCTCT	1	+	chrX:103332868-103332987
chrX	probe_271119_mm10_chrX_103332987_XIC	GATCTCTGAAACTCTAGTCTGCAGCTACCTAATTAAAACACAAATGCCATCTGAAGAGACAGACACTTAAACTGTCAATCATTTCTCTAGTCCCTTTCAAAACAGAAAGGCCTTTAAAAG	1	+	chrX:103332988-103333107
chrX	probe_271119_mm10_chrX_103333668_XIC	AAGAAAATCTGATTTCCAGTATTCTGAGCATTCAATTTTCAATAAAAATAACTGATTGTAAAATTATCAATGAGCCGGGCAGTGGTGGCGCACGCCTTTAATCCCAGCACTCGGGAGGCA	1	+	chrX:103333669-103333788
chrX	probe_271119_mm10_chrX_103334020_XIC	TCCTTTCTTAAAAACAAACACAAAAATTTACTAGACGATTTTTTTCTTGCAGTTCTGAGTTCTAATCCAGGTAATATGGTGCTACACAAATGTTCTACCTAAGCTACAACCCCAACAAGC	1	+	chrX:103334021-103334140
chrX	probe_271119_mm10_chrX_103334534_XIC	ACTCTGTCTCAAAAACAACAATAACAACAACAAAAATGATGTATTCTGAGCAATAGAAAGAAGGAAGAAAGGGGCTGGTGAGATGACTCAGTGGTTAAGAGCGCCGACTGCTCTTCCTAA	1	+	chrX:103334535-103334654
chrX	probe_271119_mm10_chrX_103334816_XIC	ACGGAATCTAAGAATCCTGTAACACATTACTGACATTGTCAACATGAACATTATAAGAATTACAAAAGGAAAGAAGGAAGAAAACAAAATAGAAAAAAACTTTGAAGCCGGGCGTGGTGG	1	+	chrX:103334817-103334936
chrX	probe_271119_mm10_chrX_103335378_XIC	GTCTTACTACAGCTTGATGTCACGTTTGGTTGATATATATCCAGAGGAGGCCTACTCTTTTCTGAATATATACAGAGGAGGAATGGATGGGGGGCGGAGGTGGAGGCTGGACTGAGAGGA	1	+	chrX:103335379-103335498
chrX	probe_271119_mm10_chrX_103335498_XIC	GATCCGGGAGGGGGCAACTACAGTTGGAATGTAAAAAAAAATTAGTAATTTAAAAAAAGAGAAGATGTGAGAATGGTAACTTACACCTGGAATCCCAGAACAAGGAAGGTGAAGATTCAA	1	+	chrX:103335499-103335618
chrX	probe_271119_mm10_chrX_103335499_XIC	ATCCGGGAGGGGGCAACTACAGTTGGAATGTAAAAAAAAATTAGTAATTTAAAAAAAGAGAAGATGTGAGAATGGTAACTTACACCTGGAATCCCAGAACAAGGAAGGTGAAGATTCAAG	1	+	chrX:103335500-103335619
chrX	probe_271119_mm10_chrX_103335619_XIC	GATCAGGGGAGGATGTAAGAGCATCAGAAGTACAAGGACAACCTGGACTATATGGTGAGGTTAAGGCCAGTCTCGGCTATATGCAACCCGATTTCAAAAAAGATAAGGAAAGAAGAATGA	1	+	chrX:103335620-103335739
chrX	probe_271119_mm10_chrX_103335777_XIC	AAAAAACAAAAACAAAAACAAACAAAGAAAAAATCAAAAACAAAAAAATGGGCCAAAGGACTGGGGGGTGTGGCTTAGTGGGTAAAGTGACTATCTCACACATATAAGGACCTGAGTTCA	1	+	chrX:103335778-103335897
chrX	probe_271119_mm10_chrX_103335897_XIC	GATCCCCAGCACCCATGGTAACAGCAACGGCTGTAATCACAGAACTGTTGAGGAAGGTCAGATTGGGCAGTCTGTCTAGCCAATCAGAAATGCTGAAATTAAAGATGTGCACCATGACAC	1	+	chrX:103335898-103336017
chrX	probe_271119_mm10_chrX_103336347_XIC	CAAAAATAAGACGTTGGCCAGGAGACATAGCTCGGCAGTTAAAAGCACTGCCTGTTCTTGCAAAGAGCCTGGGTTTGGGGCTGGTGAGATGGCTCAGTGGGTAAGAGCACCCGACTGCTC	1	+	chrX:103336348-103336467
chrX	probe_271119_mm10_chrX_103336666_XIC	GATCTGATGCCCTTTTCTGGTCTACATGGGCACCAGACACATGTGTGATGCACAGACAAATGTAGGCAAATTTATTTTAAGAGTTTTTAAGGGGCCACGTGTGAGAGGCAGGCCCGGACA	1	+	chrX:103336667-103336786
chrX	probe_271119_mm10_chrX_103336671_XIC	GATGCCCTTTTCTGGTCTACATGGGCACCAGACACATGTGTGATGCACAGACAAATGTAGGCAAATTTATTTTAAGAGTTTTTAAGGGGCCACGTGTGAGAGGCAGGCCCGGACATGGCT	1	+	chrX:103336672-103336791
chrX	probe_271119_mm10_chrX_103336933_XIC	AGTAAAGCTGGCCAAACATAAAGAGCTTGCCCATATGATGAGAACTGGTTCTACCCACGAAATGCTTCCACAGCTCGGCACCTGTACCTCCGCGGTGGTGCAGGGGTTGGTTCTGTGACC	1	+	chrX:103336934-103337053
chrX	probe_271119_mm10_chrX_103336935_XIC	TAAAGCTGGCCAAACATAAAGAGCTTGCCCATATGATGAGAACTGGTTCTACCCACGAAATGCTTCCACAGCTCGGCACCTGTACCTCCGCGGTGGTGCAGGGGTTGGTTCTGTGACCAA	1	+	chrX:103336936-103337055
chrX	probe_271119_mm10_chrX_103337055_XIC	GATCTACAGAGGATGGCAGAGAAATGGTGTTAGGCCCAGCCACTTAAGCAGAGGCTCTGAGAGTGTGGCCAGCCAGGTCCTCCAAGCCCTGGAGGGGCTGAAAATGGCCGAGATGGGGAC	1	+	chrX:103337056-103337175
chrX	probe_271119_mm10_chrX_103337093_XIC	GCCACTTAAGCAGAGGCTCTGAGAGTGTGGCCAGCCAGGTCCTCCAAGCCCTGGAGGGGCTGAAAATGGCCGAGATGGGGACTGCAAGCTAACACATCAGGGACAGAGACATCTGGACAG	1	+	chrX:103337094-103337213
chrX	probe_271119_mm10_chrX_103337213_XIC	GATCGCTGGACAGGTAGCAACTGCCAACAAAAAGCATTAAAACAAACAATGCTGGGTTAATAAATTGCCTCATTCATTTAAAAAAAAAAAGTTTTTAAGGGCTGGTGAGATGGCTCAGCG	1	+	chrX:103337214-103337333
chrX	probe_271119_mm10_chrX_103337453_XIC	TGTAGGGGGCAGAGGAGGAGCAAGCAGGGCCTGGAGCAAGCAGGACCAGAGCAAGAGAGAGAAAAGGAAGGGGAGCAAAAAGAGTTTTTAAAATAAGTAAAATTAGTCTGGCATGGTGGC	1	+	chrX:103337454-103337573
chrX	probe_271119_mm10_chrX_103337664_XIC	CCAGGGCTACACAGAGAAACCCTGTCTCAAAAAAAAAAAAAAAAACCAAGAAGATGGAGGAGGAGGAAACAAGGACGAGGTAAGTGAAGAAAAATAGGAAGGGAGGGAGGGAGAGAAAGA	1	+	chrX:103337665-103337784
chrX	probe_271119_mm10_chrX_103337740_XIC	GAGGTAAGTGAAGAAAAATAGGAAGGGAGGGAGGGAGAGAAAGAGAGAAAATTAAGACAGGAACCAGTTTGGAAGAGAAAGGAGTCTATAGGAGAGGGGGGATTAAGAGAGGATAGATAT	1	+	chrX:103337741-103337860
chrX	probe_271119_mm10_chrX_103338084_XIC	CAAAAAACAAGGGAAGAATCTTGGAAAAAGTGGAACTTAAAGAGTTCTGAAGAGCTAAACTTGGGCTTGTTGATTATTGGGTATTTATTATCAGGCAAAAATAGCTCCTTTGTCTTTCTG	1	+	chrX:103338085-103338204
chrX	probe_271119_mm10_chrX_103338197_XIC	CTTTCTGCCAGGGACTATGAACTGTATTCAAAAGATGACACTAATTATGAAAAATCTAGGGGAAGCAGTTCATAAGGAATATGCTGTAAATGAAGTTGTGGAAAGTACAGAAGAGTAATT	1	+	chrX:103338198-103338317
chrX	probe_271119_mm10_chrX_103338379_XIC	GATCATTCATCCATTCTGACATGTTCCTGTCCTGTGCATGGAGCTCAACTACTAAAAGATTTGTAAGCAGGCATGGTAGCACACGCCTTTAATCCCAGCACTGGAGGCAGAGGCTGAGGC	1	+	chrX:103338380-103338499
chrX	probe_271119_mm10_chrX_103338849_XIC	CCTCCCGAGTGCTGGGATTAAAGTCGTGTGCCACCACTGCCTGGCCCACAGTTGAATTTCTTTCTTTTTTTCTTTTTTCTTTTCTTTTCTTTTCTTTTCTTTTTTTTTTTTTGTTTTTTT	1	+	chrX:103338850-103338969
chrX	probe_271119_mm10_chrX_103339087_XIC	GATCAAAGGCGTGCGCCACCACGCCCGGCCACAGTTGAATTTCTGACACACATTTTTGGTCTTGGTCCTCTTGTTCAATGCTATATTTTGAAATGTTCACATAGAACCAAATTTGTGTTT	1	+	chrX:103339088-103339207
chrX	probe_271119_mm10_chrX_103339108_XIC	CGCCCGGCCACAGTTGAATTTCTGACACACATTTTTGGTCTTGGTCCTCTTGTTCAATGCTATATTTTGAAATGTTCACATAGAACCAAATTTGTGTTTGTTTTCTTTTCTTTTCTTTTT	1	+	chrX:103339109-103339228
chrX	probe_271119_mm10_chrX_103339481_XIC	TGCTGGGATTTGAACTCACAACCTTCAGAAGAGCAGTCAGTGCTCTTACCCGCGGAACCATCTTACTAGCCCTGGTGTTTGTTTTCTTATTGATTATAACAGAGAAATTGAAAAAAGTTG	1	+	chrX:103339482-103339601
chrX	probe_271119_mm10_chrX_103339647_XIC	AGTAAGTGATGAGTAACCTAAACATATACTGTAGAGCACCTTATTGTCTGGTTGACAACACTATTTTTTTTTTCAGTTTTTCAAGCCAGGGTTTCTCTGTGTAGCCCTGGCTGTCCTGGA	1	+	chrX:103339648-103339767
chrX	probe_271119_mm10_chrX_103339882_XIC	GATCATAATCCTAGTCTCTATCACCACATGCATTTAATGTGTTAATACCATGTAGTGAAATGTTCCAGTTCTAGTCCCAGATGCTCAATTTAATGTGAAATCTGAACACATGCATCCATT	1	+	chrX:103339883-103340002
chrX	probe_271119_mm10_chrX_103339980_XIC	AATCTGAACACATGCATCCATTTGACCTCCTTTTAGGAATAAATTAAGAAACCAGCCTTTCCTACTCATCTGTACTGTTCTTTTAGTGTTTCTTTCCTTCATCACATTGATGAAGAATAG	1	+	chrX:103339981-103340100
chrX	probe_271119_mm10_chrX_103340407_XIC	ATATAATATACTAGTAAACATTTTTTATTTTATTTAGTTATTTTTGGAGCCATGGTCTTACTTTACATCTTTGCCTGGCCTAGAACTCACTATGTGGGCCAGGTTGGCCTCAAACTTGTG	1	+	chrX:103340408-103340527
chrX	probe_271119_mm10_chrX_103340418_XIC	TAGTAAACATTTTTTATTTTATTTAGTTATTTTTGGAGCCATGGTCTTACTTTACATCTTTGCCTGGCCTAGAACTCACTATGTGGGCCAGGTTGGCCTCAAACTTGTGGCAGTATTCAT	1	+	chrX:103340419-103340538
chrX	probe_271119_mm10_chrX_103340538_XIC	GATCCTTGTCTCTCAAGTGCTGAGATTAGAGATATATACCACAGTCTCAGCATTTGAGTACTGGTCCCAGGTTGGTGGAACTGTTTTGGAAGGTTCAGGAGGTATGGCCTGGATGGAGGA	1	+	chrX:103340539-103340658
chrX	probe_271119_mm10_chrX_103341292_XIC	TTTCTTTGCGCCACCACGCCCGGCCTGTAAGACCCATCTTAATTTCAGGCAGAACAATTTCCTGGATAAGGAAGCCTGGAAAGTACAGAATGAAAAAGGAAAGCTAAGCATTGGCCTGCT	1	+	chrX:103341293-103341412
chrX	probe_271119_mm10_chrX_103341430_XIC	GATCTGTGACTGTGATATGGCTACCTGCTTCAAGCTTCTGCCTTCTTGACTTCCCCACCCGGAAGAGCTGTGTCTTGAACTGTGAAGTAAATAAAGCTGTTCTTTTAAGTTTCTTTCATC	1	+	chrX:103341431-103341550
chrX	probe_271119_mm10_chrX_103341585_XIC	AGCCACTCATCACCAGGGAAATGCAAACTGAAACCACTGTAAGACACTTCCTTATGCCTGCTAGGATGATTATAGAAAAGACAAAAGTTACTTGGCAGGCAGCAAAAGCAGGATTTCTGA	1	+	chrX:103341586-103341705
chrX	probe_271119_mm10_chrX_103341716_XIC	GCCTGGTCTACAGAGTAAGTTTCAGGACAGCCAGGGCTACAGAGAGAAATCCTGTCTGCGGTTGGGGAGTGGGGGGTGGAGAAGAAAAAAAGAAAAGAAAAGAGAAAAGCTAAGTATTGG	1	+	chrX:103341717-103341836
chrX	probe_271119_mm10_chrX_103341955_XIC	GAAAATGGGGTTTGTTGGGTACCGTGGAGCATGCCTTTAATTCCAGCACCCAGTAAGCAGTAGTGGTTCTCTTTGATTTTGAAGCCAGCCTGGTCTACAGAGCTAGGCCTAGGACAGCCA	1	+	chrX:103341956-103342075
chrX	probe_271119_mm10_chrX_103342264_XIC	AGAAAGAAAGAAAGAAAGAAAGAAAGAAAGAAAGAAAGGGAGAAAGACATGACTGTAGAGTTTGCAATGGAATATTGTTCAACCATAATTAAGAAGGAAATCACGCCGGGTGGTGGTGGC	1	+	chrX:103342265-103342384
chrX	probe_271119_mm10_chrX_103342593_XIC	GAAGAAGAAGAAGAAGAAGAAGAAGAAGAAGGAAATCACATTATTTTGGTTAGTTGTAAGAATCTGGAGGACATTATATTAATAAACCCCGCAGAAAGACAGATGTCACACATGTTTCAC	1	+	chrX:103342594-103342713
chrX	probe_271119_mm10_chrX_103343038_XIC	GATCCTTGAAACAAAATTCTTAACCTGTAAACCCGCTTACCCAAGGACAGATACTTCCTGAAATACTAGAGGCTATTGTTTCACTCTTTTAAACAAGTTTGTTTGACCCAACTACACAGA	1	+	chrX:103343039-103343158
chrX	probe_271119_mm10_chrX_103343045_XIC	GAAACAAAATTCTTAACCTGTAAACCCGCTTACCCAAGGACAGATACTTCCTGAAATACTAGAGGCTATTGTTTCACTCTTTTAAACAAGTTTGTTTGACCCAACTACACAGATGTGTTT	1	+	chrX:103343046-103343165
chrX	probe_271119_mm10_chrX_103343165_XIC	GATCTCATGTAGGTAACAGGTATTTGGGCAAGAAGTATGTCAGGATGTATGCTTGCCCCTGATTGGGTGTAGGTGGGAAATATGGTGGCCTTGTGGGGTTGTCTTTTTAAGCCTTTGCAA	1	+	chrX:103343166-103343285
chrX	probe_271119_mm10_chrX_103343203_XIC	GTCAGGATGTATGCTTGCCCCTGATTGGGTGTAGGTGGGAAATATGGTGGCCTTGTGGGGTTGTCTTTTTAAGCCTTTGCAAGATGTAACTCCTGGTCACTTTCTGGGAACCCAGGAATT	1	+	chrX:103343204-103343323
chrX	probe_271119_mm10_chrX_103343323_XIC	GATCTGGCCAGAGTCCATCCTCCAGGCTGGTATTTAATTAAAGTTAAGCTTCAAATCCTGACTGGTATTTAATTAAAGCTTTCTTCAAATTTGGCTCAAATATTGTGGTGGTTAATGTGG	1	+	chrX:103343324-103343443
chrX	probe_271119_mm10_chrX_103343518_XIC	CCCTGTGGTCTATAGAGCAAGTTCTAGGACAGCCAAGGCTACACAGAGAAACCCTGTACTGAAAAAGCAAAAAACAAAACAAACACTAATAAAACACAATCCAATTTATTTAGATAAATT	1	+	chrX:103343519-103343638
chrX	probe_271119_mm10_chrX_103343826_XIC	TAATTCTCACTAAACTCTGGTGCTCCTCAAAGGTCAAATTCTGAGCCAATAAACTTAGCTGTATTAAATATATACTCTAGGCTAAGTTTAGTGATGTGTACCTTTAACTTTAGCACTCAG	1	+	chrX:103343827-103343946
chrX	probe_271119_mm10_chrX_103344151_XIC	CAATCACAGCTACTTTTTTTTGTTTGTTTGTCTTTTGTTTATTCAAGACAGGGTTTCTCTCTGTAGTCCTGGTTGCCTTGTAACTTTCTCTGAAGACATGTCTGGTCTTGAACTCACAGA	1	+	chrX:103344152-103344271
chrX	probe_271119_mm10_chrX_103344271_XIC	GATCCACCTGCCTCTGCCTCCGGAATGCTGGGGTTAAAAGCATGTGCCACCACTGCTTGGCTATGGTTTCAATCTTTCTAAACAATAAGCTCTTCAAAGATTGAATAATGTCTTTTGATT	1	+	chrX:103344272-103344391
chrX	probe_271119_mm10_chrX_103344503_XIC	CTCCTGAGTGCTGGAATTAAAGGCGTGCACCACTACGCTCGGCTTTTTTTTTTTTTTTTTGAATAATGTCTTTTAAAAATCACCTATTTATGTTTAGTCAGTCATGATGCCAAGTAAATC	1	+	chrX:103344504-103344623
chrX	probe_271119_mm10_chrX_103344713_XIC	TGATACCAGAAAGAAACCAGGATTACACAGAGAAACTCTCTCTTGAAAAACTGAAAAAAAAAAAGTTACTGTGATTGCTTGCTTTGTTTTGTTTGTTGAGATAGGGTTTTGCTGTGTACC	1	+	chrX:103344714-103344833
chrX	probe_271119_mm10_chrX_103346690_XIC	TAAACCTTGTCCTCCCCAAGTTGGTTTTGGTCAGTGTGCTGGCTAGTGTTGTGTCAGTTTGACACACAAACTAGAAGCATCTGAAAGGAGGGAACCTAAATTGAGAAAATGCCTCCATAA	1	+	chrX:103346691-103346810
chrX	probe_271119_mm10_chrX_103346810_XIC	GATCCAGCTGTAAGGCATTTTATTAAATTAGTGATTGATGGAGGAAGGCTCAGTTCATTGTGGGTGGTGCCATCCCTGGGCTGGGTTCTAAAAGAAAGCAGATTGAGCAAGCTTTGGTGA	1	+	chrX:103346811-103346930
chrX	probe_271119_mm10_chrX_103348304_XIC	AAAAGGAAAATTTAAGAAATCACTGGGAACAAAAAGAGAGAGACAAACCCCTTATACTTTGTGCTGAGGCTGTAGCCCAGTGGTAGAGCTCTTGCCTACCAAACCCAAGGCCCTGGGTTC	1	+	chrX:103348305-103348424
chrX	probe_271119_mm10_chrX_103348511_XIC	GATCCTTGTGCCTGCAGCTACTATCACGGAAGCTATCAACTGCCACCACAGCTGCACTTTGGGTCAAGTCTCTTCTGTCTTTGTTTCTAAGTACAGGAGTCACCCAGAGCCAGTGACCTG	1	+	chrX:103348512-103348631
chrX	probe_271119_mm10_chrX_103348646_XIC	GCAAGCCCCAAAGCAGCTGCAGTGATTCCTCTATCCCAATGATGCTTTGTAACTTCCTCTTTTATCTCTCTCCCCAAATCCACTTAAGCTATTATTTCTGCCATAATTTTGCTGCCACAG	1	+	chrX:103348647-103348766
chrX	probe_271119_mm10_chrX_103348766_XIC	GATCAATCCTATCCTATGGGCTCATTTTCTAGATGCCTAAATCACTTACCCTTATAGATACTGCTAGCCTAGCTGCTGCCTCCATGGGTGCTTTGGTCCAGAGAGCCAGTGCAACCCTGC	1	+	chrX:103348767-103348886
chrX	probe_271119_mm10_chrX_103348800_XIC	GCCTAAATCACTTACCCTTATAGATACTGCTAGCCTAGCTGCTGCCTCCATGGGTGCTTTGGTCCAGAGAGCCAGTGCAACCCTGCACCTGTGCCTTCAAACATCCACAAGGTACAGAAG	1	+	chrX:103348801-103348920
chrX	probe_271119_mm10_chrX_103349040_XIC	GATCAAACCTATGCATACCCTCTTTCTTGCCACCTCTACTTCTATAACACAACAAATAACTGAAGATAGTCATGAAATGTGTGTGAACACAGAGGAACCCACTTGTGAGTATACAGAGAA	1	+	chrX:103349041-103349160
chrX	probe_271119_mm10_chrX_103349143_XIC	TGTGAGTATACAGAGAAAGCAACCATTTGCAAACCAGAGAGAGCCCCCAGAATAAAGTAAACCAGGAGGCAGTGGTGGTTCATGCCTTTAATCCTAGAGCTTGGGACGTAGAAACAGGCA	1	+	chrX:103349144-103349263
chrX	probe_271119_mm10_chrX_103349263_XIC	GATCTCTTGTAAGTTCAAGACCAGCCTGGTATACATAGTTCCAGGACAGCCAGAGCTCCATAGTGAGACCCTGTCTCAAACAACAACAACAAACCACACACACACACAAATGGGCCAACA	1	+	chrX:103349264-103349383
chrX	probe_271119_mm10_chrX_103349304_XIC	CAGGACAGCCAGAGCTCCATAGTGAGACCCTGTCTCAAACAACAACAACAAACCACACACACACACAAATGGGCCAACAAGAGGACTCACTGGATAAAGGTGCTTGCTGCCAAGCTTGAT	1	+	chrX:103349305-103349424
chrX	probe_271119_mm10_chrX_103349646_XIC	ATCTAAAGAAGGATGAAATGCCATTGTATACATGATGCAATAAGGACTAAATACAGGATACCTAACAAAATGAATAAGACAGACAACAGCAACTATTGAGGATGAAACTGGAACACTAGC	1	+	chrX:103349647-103349766
chrX	probe_271119_mm10_chrX_103350380_XIC	TAAAAAATCAGTCACAGATTTCTATTTTAGGGAGTTAGAAAACAAATCAAACCCATAATTTTTGGACAGACGTGGCTGTGCATGACTTTAATCCCAGCACTCAGAAGATAGAAGCATGTA	1	+	chrX:103350381-103350500
chrX	probe_271119_mm10_chrX_103350573_XIC	GATCATAGTCACCCCATTGCTCTGTTATTACCACTGAACCCCTTCTTCCCAACAAACGTCTCCTCTCCTTTTGTCTGTGTGTGTGTGTGTGTGTGTGTACATGTGTGTAACCTGCTGCTT	1	+	chrX:103350574-103350693
chrX	probe_271119_mm10_chrX_103351983_XIC	CACCCAGTAAAAAGACATTTCAGGGGGCTGATGAGATGGCTCAGCCGCTAAGAGCACTGACTGCTCTCCTGAAGTCCTGAGTTCAAATCCCAGCAACTACATGGTGGCTCACAACCATCT	1	+	chrX:103351984-103352103
chrX	probe_271119_mm10_chrX_103352217_XIC	GATCAACATTTTGTCAGACCAGGAAAAGTAAGGTAATTTATTGCCAACAATTCTGAAGAACAAGTACAAGGGTTGGGGAAGGAGTGGCACAGTGTCTGGGCACCCCTCCCAGTGTATGCA	1	+	chrX:103352218-103352337
chrX	probe_271119_mm10_chrX_103352350_XIC	TTGCACTTCTCCCAGGGTGTGCAGGGCCCTGGTTTCCATTCCCAGCATGGTAAAACAGAGAGAGAGGGGGGGAGGGAGAGAGAGAGAGAGAGAGAGAGAGAAGAGAAGAGAAGAGAAGAG	1	+	chrX:103352351-103352470
chrX	probe_271119_mm10_chrX_103352713_XIC	GCCAGTATGGAAAAAATCCTTCAACAGCTTTATTATGTTTAACACAATCTTTGTAAAAACAAATCCTTTTACTTTATCATTAATTGTGTGTGTTCAGATGTGTACAGGTGCCCGCAGAGG	1	+	chrX:103352714-103352833
chrX	probe_271119_mm10_chrX_103352791_XIC	ATTAATTGTGTGTGTTCAGATGTGTACAGGTGCCCGCAGAGGCTAGAGGCATGTAATTTGCTGAAGTTGAGGTTACAGGCTGTGTACTGCCCAAATAATGGGTGTTGGGAACCAAATTCA	1	+	chrX:103352792-103352911
chrX	probe_271119_mm10_chrX_103352911_XIC	GATCTTACGCAAGAGCAGTATGTGCTCTTAACCTCTGAGCCATCTCTCCAACCCCAAAGTTCAACACAGTCTTAAGCAGATGGCCCAGAATTCCACTTATACACATCTATTCAAGAAAAC	1	+	chrX:103352912-103353031
chrX	probe_271119_mm10_chrX_103352962_XIC	CCCCAAAGTTCAACACAGTCTTAAGCAGATGGCCCAGAATTCCACTTATACACATCTATTCAAGAAAACAATTAAATCATGTTTTACAGAGACATATGAATGTCCACAACAGTATTTACA	1	+	chrX:103352963-103353082
chrX	probe_271119_mm10_chrX_103353334_XIC	GATCGGGGATGAGAATTGGGGCAGGGGCTATTGAAAAACGAGGCAATGGAAATATTCTAAAATTAGTTTCTGATGATGACTGCACCATTCTGTAAATTGACTAATATCACTAACATGCAT	1	+	chrX:103353335-103353454
chrX	probe_271119_mm10_chrX_103353695_XIC	AAACGTGTTTTCCTGTGCTTTCCCAATCTAAGACTCCTCCTGTCGTTCAGTGCAACTGATTGCCTTTGTAACCACATATGCTTCTTCAGCACAGTGTACATGCAGGGAAACAGATGAGCT	1	+	chrX:103353696-103353815
chrX	probe_271119_mm10_chrX_103353815_XIC	GATCTGACTGTGCTTGCACACTTGGCCAAGTGTAACACGCCTCTAAACTACTTTGTCCTTTTGACTTCTGACTAAATGTCAGCGGCCTCTTTCCAAATTATTTAGTTTGTTTTACTTTGT	1	+	chrX:103353816-103353935
chrX	probe_271119_mm10_chrX_103353866_XIC	TTTGTCCTTTTGACTTCTGACTAAATGTCAGCGGCCTCTTTCCAAATTATTTAGTTTGTTTTACTTTGTTTGAGATAGTGTCTCAGTGTCCTAGACTGACCTGCTTACTATATAGCCAAG	1	+	chrX:103353867-103353986
chrX	probe_271119_mm10_chrX_103354003_XIC	GATCTTCCTGCCTCCTCCTCCCTGCTTCTGGGATTACAAATGTGCACCACCATTCCCAGTTTATGCTGTGCTGGAGATTAGAACTAGGGATTTCCTACATGATAAGCAAGCACTCTACCA	1	+	chrX:103354004-103354123
chrX	probe_271119_mm10_chrX_103354961_XIC	CAGTTGGTGCATTACCTAGTAACTCAAAATAGGTAATCTATGTATTTTAGCAATGTAAAGATGAGGTAGAATGTTTGAATGGGAAAAAAAAGAGAGCAAGTCACTACCGACCTGAATGAA	1	+	chrX:103354962-103355081
chrX	probe_271119_mm10_chrX_103355185_XIC	GATCCCTGGAGAAACTGGAGTTACAGACACTTGTGAGCAGGCATGTGGGTGCTGGGAATTGAACCAGGCCCCTCTGGAAAAGCCAGTGCTTCTGATGAGCCATCTCTCCAGCCCATCAGT	1	+	chrX:103355186-103355305
chrX	probe_271119_mm10_chrX_103356186_XIC	TAGAATTTGCTTTACCTCAACTGTCTGCATAAAGGCAAATATATCCCGCATTAATTAACAGACACTAAAACGAGAACGTCCCCTGTGTACAAGAGACTGACGTCCGAAACGCAGTATGAA	1	+	chrX:103356187-103356306
chrX	probe_271119_mm10_chrX_103356306_XIC	GATCAGCACCCGCAGACCGGACCTCGAGAATTCCCTGGAGTTCACCTCTACCGGCCCCCTCCCCTTGGAGGCGCGCAAGCGTACACCGAATTTACTCCCTGGTCCCTCATGCCCCCGCCT	1	+	chrX:103356307-103356426
chrX	probe_271119_mm10_chrX_103357037_XIC	GTTGAATAGGTATCGTGTAAAAGAAGGGGGTGGGAGATAACGCTGCATCGACCCTGAGGAAAGAGTGAGCATAGGACATGGAGTTGCAGGGTAGGGAGCCAGAGAGACTGAAGTAGGGGC	1	+	chrX:103357038-103357157
chrX	probe_271119_mm10_chrX_103357309_XIC	ACAAAAATGTGATGCATTTTGTGAATAATATAAGTATTCATCCACCCACATATTTGTCCATCCATTCTTCCTACCTAATGAATGAATATCGTCATCCTTTCTCTGTTGAACGCACTACTC	1	+	chrX:103357310-103357429
chrX	probe_271119_mm10_chrX_103357395_XIC	TATCGTCATCCTTTCTCTGTTGAACGCACTACTCTGACGTTCCTTTAATATCATATCCTTAGAGTTTCAGGTTAATAGGAACCTATGCAAAGTAGAAAGAGCAATGGATACAGAGTGAGA	1	+	chrX:103357396-103357515
chrX	probe_271119_mm10_chrX_103357515_XIC	GATCTTGGTTGCTAAATCTCAGTTTCCCTTCTTACTGGCACTGTGACCTTGGTCAGTTGATTCTTACTTCCAGGCCTTGGGTTCCTCATCTCCAAAATGAAGGGTTCTGAGTGCGTGGTT	1	+	chrX:103357516-103357635
chrX	probe_271119_mm10_chrX_103357607_XIC	CAAAATGAAGGGTTCTGAGTGCGTGGTTTCTAACCCCCTTTGGCTCTGAAATAATTTAAGATGTCTACAGGGAATCGTGTATGTCCAGACATTAAATATACAAATATTAAGTATATTAAG	1	+	chrX:103357608-103357727
chrX	probe_271119_mm10_chrX_103357877_XIC	GATCACTGGGCTTTGAAGAGTGCTTCCTCATTTTTATTGCTTGGATTGCACATACTTGAGAGTTTGAATATGGTGTCGTGTTCATGCTCTTGACTGTGGTGTCTTTTACTGCATTTTCAA	1	+	chrX:103357878-103357997
chrX	probe_271119_mm10_chrX_103359416_XIC	CTCCTGTATACTGGCCTTTTTCTATCCTCTGTTCAGTCTTCATCTATAGAAGATTTGCTTCTATTCAAAGTTTAAAAATTGAGGTGTTGCCATCAACTGGATTTTTAAAAAAGACGGAAG	1	+	chrX:103359417-103359536
chrX	probe_271119_mm10_chrX_103359771_XIC	GATCAAAGGTGTGCGCCACCACACCCGGCTAACATTTTTCCCCCCAAATGGGTTGTATTTCTAGTTGCCACATTTATAGTGGTAACACCAAAATTCTACTCTCCCAGGGTAATATCTGAA	1	+	chrX:103359772-103359891
chrX	probe_271119_mm10_chrX_103360046_XIC	TATAGGCACAGCCTGCTGCCTCTCCCCGCTTCATTGTGTATGCTTGTGCCAAACTAATTTTCTTAAAATTCCATTTAATCGTGTCCTGTACAGCTACAAATCTGCATTGGCTCTTTATTA	1	+	chrX:103360047-103360166
chrX	probe_271119_mm10_chrX_103360166_XIC	GATCTGAGTTTTCCCAACATTGCAATTCAAGGAGTTCCTTACCTAAAACTCATCTCTTCTGCTTTTCATACCCTTCTCTTCTAGCCTCCACCCAAGGTCTTTGTTCCGTGTTAGCCCCTG	1	+	chrX:103360167-103360286
chrX	probe_271119_mm10_chrX_103360389_XIC	CTTTTACCTGCCCTCTAATCTCTCTTCACCAAATTTCTTTAAAGTACATACATATGCCATAGATACTTCCTCTCGGCTGGGTTCTGCCACCTTAACTGTGAAGAATCTGGCCTCAATCGA	1	+	chrX:103360390-103360509
chrX	probe_271119_mm10_chrX_103360694_XIC	GATCTAGTAATCCAGTGTTTCCAAATGTGTATCTCTGTACCAGACACTACTGAGGCTTTTACCTGGACTACTTCACTCTCATGTGCCTTTTTGTTCTTTATTCTCCGTTTCAGTTGAGTG	1	+	chrX:103360695-103360814
chrX	probe_271119_mm10_chrX_103361004_XIC	ACTTGATTAAAATACCAAAAGTACAGAGCTAAATGAACTGCTGTCCTGATTAAGCTTAGTCTAGTTTCTCCTTCCTTGTCAGGATAGAGTCCAAGCTCTGGAACATGGCATCCAAAACTG	1	+	chrX:103361005-103361124
chrX	probe_271119_mm10_chrX_103361131_XIC	CCTGTCTCTGTCATCTTTTTCTATTTCCTTTGTTGCTTGGATGCTACTTATCATAACCTGCTATATCCTTTTTTGAAGATTTATTTATTTATTATGAGTACACCGTAGCTGTCTTCCGAC	1	+	chrX:103361132-103361251
chrX	probe_271119_mm10_chrX_103361609_XIC	TGATAGTCTATGTCTGTTTGTCAGATTTATTACAGGCCCTCAACAAATGCTAGTTTGTTGAATCATGCTAGGAAGAGGACTTCACATAGCTGTGATACTATCAGAATCCTAGTGATGAGG	1	+	chrX:103361610-103361729
chrX	probe_271119_mm10_chrX_103361729_XIC	GATCCTCACATCACCATCCCTCTCCTCTATAAAGCTTTGTTAAGTTTTCCTGTGGGTCAGAGAACTCCAGTTTACTTGTATCATCTTCATGTTTTTGGCTTTCTAGTTATTTTAACAAAA	1	+	chrX:103361730-103361849
chrX	probe_271119_mm10_chrX_103362078_XIC	GCTGTTAGAGCCCAGCCTGGTCTATATAGTGAGACCCTGTCTAAAAAAAATTACTAAATTAACTTCCACAGGTTTGATACTAAAGAAACAAAATGATGAATGTCACTTGCAAGTATGAAA	1	+	chrX:103362079-103362198
chrX	probe_271119_mm10_chrX_103362354_XIC	GTCTGCCCTTGCTAGAGTACGTGTAATTTAGTTGAGATAATTGCTGAATTACTGTTTTTTAGGGAGTCTCATTAGATATAGAACCAAAACAGATGGTTAAATTTACAAACAGCAGGTTTC	1	+	chrX:103362355-103362474
chrX	probe_271119_mm10_chrX_103363384_XIC	CCTCAATGTTAACAAAAAAGAAAAAGAAAAAGAAATCCCTGGTAAGTGAGAAGAGGATAGCTATTCCTTGTTAGCCAAAATTATGAGAGTAATGGGTCAGGTTTGCTTTTCAGTATGCTT	1	+	chrX:103363385-103363504
chrX	probe_271119_mm10_chrX_103363645_XIC	TTTGGAAGAACAGTCAGTGCTCTTAACCACTGAACCATCTCTCCAACCCCCTGTTGTTTTATTTTTAAGATGAATTCTTAATATATTGTCCAGGTCGACCTTGAACTCACTATGTAGCCC	1	+	chrX:103363646-103363765
chrX	probe_271119_mm10_chrX_103363769_XIC	TGGCCTTGAACTCACTATCTCTTGCCTCATCCTGGGATTATAGACATGTGCTACTCTGCCATCTTCTTTATATGTTATGGTATCACACTAACAGGTTTTGCACAAATCCAACCATTTGCA	1	+	chrX:103363770-103363889
chrX	probe_271119_mm10_chrX_103363925_XIC	GATCAGGGATAGACTTTCTCTTAGCATTATTCTATAAACAACACAGCATAGCAATGATTTGCATAGCAGCTGTTTTAGCTATTACTAGGATAATCTAGAATACAGAAGGATGTATATGGG	1	+	chrX:103363926-103364045
chrX	probe_271119_mm10_chrX_103364671_XIC	TTTTTTTAAGGAGGTTTTTAAGAAGTAAAAATAAGCTGGGTAAGAGTGACGTACACCTTTAATCCCAGCACTTTTGTTCGTGTGTGTGTGTGTGTGTGTGTGTGTGTGTGTGTGTGTGTG	1	+	chrX:103364672-103364791
chrX	probe_271119_mm10_chrX_103364864_XIC	CCTTTCATTTGCCTCACTGTTCTGAGAAAAGAGATGACCTACCTCTAAGATTTTTTTCACCCAGTGTGTTTGTTCACTATAATATGTAATAAAGTCAAAAGGAATTGTATCATCCTTTGC	1	+	chrX:103364865-103364984
chrX	probe_271119_mm10_chrX_103365384_XIC	AATATAAATAAAAATAAATCCTCTTCTAAAATATAAAAGCATATTAAATGGAAAAGGAGCTGGGTGTGCTGGTGCACACCTTTAATCTCAGCACTTGGGAGGCAGAGGCAAGCAGATTTC	1	+	chrX:103365385-103365504
chrX	probe_271119_mm10_chrX_103365613_XIC	AAGCAAAGAAAAAGAAGAAAAGAAAAAGGAAGTATAGTTTTACTTTCTGTAGTTTTTGTTTAGTTTTGGTTTTTGTTGGTTTGTTGTTCGAGACAGGGTTTCTCTGCAACCCTGGCTGTC	1	+	chrX:103365614-103365733
chrX	probe_271119_mm10_chrX_103365656_XIC	TTTCTGTAGTTTTTGTTTAGTTTTGGTTTTTGTTGGTTTGTTGTTCGAGACAGGGTTTCTCTGCAACCCTGGCTGTCCTAGAACTCCCTCTGTAGACCAGGCTGGCGTCGAACTCAAAGA	1	+	chrX:103365657-103365776
chrX	probe_271119_mm10_chrX_103365776_XIC	GATCCACCTGCCTCTGCCTCCCAAGTGCTGGGAATAAACACCTAGTGCACCACCACGCCCAGCTTTTTTGTTTGTTTGGTTTTGGTTTTTAGTCTTTCAAGACAGGGTTTCTCTGTGTCA	1	+	chrX:103365777-103365896
chrX	probe_271119_mm10_chrX_103366431_XIC	GCCTCTGGCCAGCTATTTCGTCTGTTCTTCCTTAATGTCAGCCATTGTTTATTTACCTGCTCAGCTTTTCCAGTGTTGCCTTTTTTGCCCAGCGCAGGTAGCTGTAATTGTTTTCATTTA	1	+	chrX:103366432-103366551
chrX	probe_271119_mm10_chrX_103366669_XIC	GGTTACATGTTTTTCTTCCTTTTAGCTTGAGTTTCTAAAATTGGATTCACACCAATAAGTAACTACCTTTCTATTTCTGGGTTTCCCGATAATCAGTTGTATAGAGAAGCATTCATGCTC	1	+	chrX:103366670-103366789
chrX	probe_271119_mm10_chrX_103366933_XIC	GGAGATATGTTAACTTGCTTGACTATAGTAATTATTTCACTAGGCGTGCATATGTATATTAAAATATCACGTTGAGCTATTGCAATGACATAGGTCTGTAAACCCAGCACTAGCATTCAA	1	+	chrX:103366934-103367053
chrX	probe_271119_mm10_chrX_103367222_XIC	GGACAGCCAGGGATACACAGAGAAACCCTGTCTCAAAAAAGCAAAAACAACAACAATAACAAAAAAAAAATCTCCAATAGAGAATTTATTTCCATTAATGCTACTGCATGTTTTGACTGG	1	+	chrX:103367223-103367342
chrX	probe_271119_mm10_chrX_103367426_XIC	GTCAGCAAATATAGCTCCCAGGCATACACGTTAGCCACTTTTTAATTAGCCATTTTTTTGTGCTGAAGTAATCTTTTGAATATTTTTTCACACCTCTTCATTCCTTTCCAATTTTTCTGC	1	+	chrX:103367427-103367546
chrX	probe_271119_mm10_chrX_103367646_XIC	GATCTGGATGGAAGCTGTTCTTGACAATATCCCTCCCTCCTCCTCTTCCTCCATTTAAATCTGCCCTCCTTTCTTTTTTGGAAACAGAGTTTTGTTATGTACTCTAAGCTGGCCTCGAAC	1	+	chrX:103367647-103367766
chrX	probe_271119_mm10_chrX_103368129_XIC	GCATTTTCTCATGTATTAGGTAATGTAGAATGATAGTGCAATATTTTCTTAAAATGTGGTCAACAATGAGACAAGCACTAAAACCGATTCTGAGCATCCGGTGTCTGTTTTGTTGCTGGG	1	+	chrX:103368130-103368249
chrX	probe_271119_mm10_chrX_103368249_XIC	GATCAAGCCCAGTGCCGTGCTCACACTAAGCATGTACCCTACCGCTGGGCTTTATTTCTATTTCCTGAAGGTCTGATTTTTCAAGTTACATGTTTATAACCTAAATTCAAGTTTGATTTC	1	+	chrX:103368250-103368369
chrX	probe_271119_mm10_chrX_103368843_XIC	GTTTTCCAAAGGAAATGAAAGTGTCTGGTGCTCAGCTTGAAAGCAGCAAAGAGCATTATGGGGCAAGCAGTGTGTAGTGTTAGCAATGGGGAGCCATAAAAACTGACACCCCCCCATTGT	1	+	chrX:103368844-103368963
chrX	probe_271119_mm10_chrX_103368963_XIC	GATCCAATATGACGATTGATAGGCTTGTGTTCCTCACAATGAGGGAGGCACATCAGTCCTGCTGGGCTTTGCTTTAGTTTTTGTCTGTGCAGAGTCTCCTGCATCCTGTTATAAAATATT	1	+	chrX:103368964-103369083
chrX	probe_271119_mm10_chrX_103369700_XIC	CCCTCAGCCTTCTACTACACTGTTCTTCCCTGCTAGAAAGAAACTTTTTTTTTAAAGAACCCTTATACGCGGTTTTGTTCTTTTGGATAGATTTGTTTCTATGTCTTTCTTCTAATTTTC	1	+	chrX:103369701-103369820
chrX	probe_271119_mm10_chrX_103369864_XIC	GATCACAAACTTTTTTAAAAAGTCCTTTCAAGGCTGGCACGATGGCTCAGTAGGTAAAAGGTTCTTGCCAACAAGCCAGACAGCCTGAGCTGGGTCCTGAGAGCCATACAGTGGCTGACT	1	+	chrX:103369865-103369984
chrX	probe_271119_mm10_chrX_103369968_XIC	CATACAGTGGCTGACTCCTGCAGGGCATACGATGTAGTCACATACACAGATAGATAAATAAGTACATATGTGTAACAGATACTTTCTAAATAAGCTAAGCTCAAAAAAGGCAACACTGTA	1	+	chrX:103369969-103370088
chrX	probe_271119_mm10_chrX_103370088_XIC	GATCATCTCCTCGTACTGCAAAGTGGTAGCTGACCATAGAGCTGGAAGTCAGGTTTGGATGAGGAAGAGGACACCAGAGTTCCAGTCATCCAAACCGGGGTGGATGTGCTTCCATGGCGC	1	+	chrX:103370089-103370208
chrX	probe_271119_mm10_chrX_103370740_XIC	ACCAATGTTACGCAGTCAGGACAGAATAGGGGCCTGAGAAGTCTGGCCCCTCCCGGGATTCTGCGAGGCCTTAGCTCAGGTAGAAGGTCTTGTGCTGAGAAAGTCCTGCTAGATAGAAAC	1	+	chrX:103370741-103370860
chrX	probe_271119_mm10_chrX_103370862_XIC	TCTTTAACTGTTACTTGGTGATTCCCTGCAATGAAAAGGAAGTTAAGTGCTTCTGTTTGGGACACATAAATCTTTACATAGTAACTTGGCACCTTGTTTTTTTTAAAAGAACAGCAAAGG	1	+	chrX:103370863-103370982
chrX	probe_271119_mm10_chrX_103370994_XIC	ATAACCGGTAGGATACCTGCTTACCATGGGCTAGCCCCTGGCTTCCAGCCCTGGTTCTGAAAAAAGGGGAGAGGAAGGAAGCAGGGAAACAGAATAGCTCTGAGAAACTCAAGACCCGAA	1	+	chrX:103370995-103371114
chrX	probe_271119_mm10_chrX_103371201_XIC	GATCAGAGAACTCAGGCAACCACTTTTCTATCTCTACATCTGAGATGTGATTTACACTTTTTTTCCAAAGTATTCTAGATAAGAAATTCCTTCCAAATTAGAACTTCGATTTCCAGTGCC	1	+	chrX:103371202-103371321
chrX	probe_271119_mm10_chrX_103371314_XIC	CAGTGCCTATATCAGGGCAGGAAAGATGGCTTAATGGTTAAGAGCACTGGCTGCTCTCCAAGAGGTCTTGAGTTCAAGCCTCAGCAACCACATGGTGGCTCGTGGCCATCTATATAATGG	1	+	chrX:103371315-103371434
chrX	probe_271119_mm10_chrX_103371525_XIC	AAAAACAAAAACTATGCCATTTCACCTTATATATGAGGAATTGTAATTAAGTAAATGAGTTGACTTTAGCTGGTACTATACACAGTTTAATCCCAGCAGTTGGAATGCTGAGACAGGCAG	1	+	chrX:103371526-103371645
chrX	probe_271119_mm10_chrX_103371708_XIC	CTCTGTCTTGATAAAAAAAAAGGGGGGGGGGGAATGGTTCAGTAGTTAAGAGCACTAGTTGTTCTTCCAGAGGTCCTAAATTCAATTCCTAGCAACCATACGGCGACTCATTTTTAGTGA	1	+	chrX:103371709-103371828
chrX	probe_271119_mm10_chrX_103371828_XIC	GATCTGGTGCCCTCTTCTGGCCTACAGGCATACATACAGGCAGAACACTACATAAATAAGTAAATCTTTTTTAAGAAGATTAAATGATATTATCTGTGGTTTTTCCCAGACATGGCATGA	1	+	chrX:103371829-103371948
chrX	probe_271119_mm10_chrX_103371847_XIC	GCCTACAGGCATACATACAGGCAGAACACTACATAAATAAGTAAATCTTTTTTAAGAAGATTAAATGATATTATCTGTGGTTTTTCCCAGACATGGCATGAAGTAGAAGCAAGTCTTCTG	1	+	chrX:103371848-103371967
chrX	probe_271119_mm10_chrX_103372234_XIC	CCATCCCATAATCAGCCTCCAAACGCTGACACCATTGCATACACTCTCACTTTATTTTTATATTAACCCCCAGAAATGTTACTTAATTGGAATTCCTGGTACCCAATGACTGCCAGTATA	1	+	chrX:103372235-103372354
chrX	probe_271119_mm10_chrX_103374142_XIC	GTTGTGTCATGAATTTAGGACACTACCTCAATTTTGTCTACTTTAAAATTTCATTTTTATTTCAGGTCTGTTTTCTCCAGTTCGGGAGGACATCTTTGAAAAGTACGATTAACAGGCTGG	1	+	chrX:103374143-103374262
chrX	probe_271119_mm10_chrX_103374262_XIC	GATCAGTGATAGAGTGATGTTCAGTTTCCAGTAATGAAAAAGAAATGTGATGAAAGGGGCTGGAGAGATGGGTAACAGCCCTCTCTGCACAAGCATGTGCGCTTAAATCCCAGCACTCAT	1	+	chrX:103374263-103374382
chrX	probe_271119_mm10_chrX_103374455_XIC	CGGGTTCTGGTGCCCTCTTCTGGCCCACAGGCATACATGCAGGTAGAACACTGTATACATAAGAAATACAATTTTTTAAAAGATTTATTTATTTATTATTATATCTAAGTACACTGTAGC	1	+	chrX:103374456-103374575
chrX	probe_271119_mm10_chrX_103374661_XIC	ACCTTAAGAAGAGCAGTCGGTGCTCTTAACCACTGACCCATCTCTCCAGCCCAAGAAATACAATTTTTAAAAAGATTTACTATATCTAAGTACACTATAGCTGTCTTCAGACACTCCAGA	1	+	chrX:103374662-103374781
chrX	probe_271119_mm10_chrX_103374667_XIC	AGAAGAGCAGTCGGTGCTCTTAACCACTGACCCATCTCTCCAGCCCAAGAAATACAATTTTTAAAAAGATTTACTATATCTAAGTACACTATAGCTGTCTTCAGACACTCCAGAAGAGGG	1	+	chrX:103374668-103374787
chrX	probe_271119_mm10_chrX_103374793_XIC	ATCTTGTTACAGATGGTTGTGAGCCACTATGTGCTTGCTAGGATTTGAACTCAGGGCCTTTGGAAGCTGAGCCATCTCTCCAGCCCCAGAAATAAATAAATTTTTAAGGAAAAAAATACC	1	+	chrX:103374794-103374913
chrX	probe_271119_mm10_chrX_103375312_XIC	CATCCTGAGTGTAGCCAGTCTCAATCACTAAGAAACAAAGTTTTGGGTTTTAATGTTATCAAGGATATTTCTCCACGCCTTTAATCCCAGCACTCAGGAGGCAGAGGCAAGTGGATTTCT	1	+	chrX:103375313-103375432
chrX	probe_271119_mm10_chrX_103375509_XIC	CCAAAAAAGAAAAAGAAAAAAAAGATATTTCTCTCCTGTGACTTATTTATGCTTTGTCCATCTCAATAACTGCACCAAAGGGACTGAAACAGAAACGTGCTTTCAAGTCATGTGTTTGTG	1	+	chrX:103375510-103375629
chrX	probe_271119_mm10_chrX_103375727_XIC	CCTAGGGACAGCAGGGTGGTTCCGCTAGGAAAGGTACTTGGTGACAAGCCTGCCAAGTCTGGAGTTCAATCTCCAGACCCATATGGTAGAAGAGAGAACCAACTCCCACATGTAGACTCC	1	+	chrX:103375728-103375847
chrX	probe_271119_mm10_chrX_103375847_XIC	GATCTCCACTTGCATGCACATACATGTTTGTGCCCACACATGCATACATACATATATTTAAAACAAAACAAAACAAAAAAATCTTTGAAATGACAGTTCAGGCTGGGGTTAAAGCTCTAC	1	+	chrX:103375848-103375967
chrX	probe_271119_mm10_chrX_103375980_XIC	CCCTAAAGTCAATCTCCGGCACCGAATAAACCATGCATGATAGCATATGTCTGTGATGCCAGCATTTGAGGGGAAAGCCCTAAGAAGGAAGAGTTCAAGGCTCACAGCCATCTGTAGTGG	1	+	chrX:103375981-103376100
chrX	probe_271119_mm10_chrX_103376322_XIC	GATCTGAGAAGACTGGATTTCAATGACAGCTAACTGTGGCCACTACATAGGCATGTGGGTCCAGTCAGTTTTGACTTACGGCTCTTGCATGTAACCATAGAAGCAGCTATGGCTTCATAT	1	+	chrX:103376323-103376442
chrX	probe_271119_mm10_chrX_103376699_XIC	GCCTCAAACTCATACCTGCCTGCTTCTGCCTCCTGAATGCTGGGATTAAACATGTACACCACCATGCCTGGCTATGTTTTTTTTTTTAAGTATTTTTAATTTTTATTTGTCATTTTTATT	1	+	chrX:103376700-103376819
chrX	probe_271119_mm10_chrX_103376879_XIC	GATCCCCTGGAATGGGAGTAACAGACAGTTATGAGCTTCCATGTGGGTGCTGGAAATTGAACCCTTGTCTTCTGGAGGAGTTGCCAGTGCTCTTAACCACTGAGCCATCTCTTCAGCTCG	1	+	chrX:103376880-103376999
chrX	probe_271119_mm10_chrX_103377734_XIC	CTCCCGGTCCCCCATTTATTTTCTGGTCAGCTTTACTGGCTAACCGCTTTACTTCATAAGGGTTTTTTGTTTTATCTTTTTGTTTGTTTTTGGTCTTGTTGTTGTGGATTTTTAATATTT	1	+	chrX:103377735-103377854
chrX	probe_271119_mm10_chrX_103377959_XIC	TTTGAACTCAGGACCTCTGGAAGAGCAGTCAGTGCGCTTACCCACTGAGTCACCTCTCCAGCGGAGGTTTGTTTTTTTGGTTTGGTTTGGTTTGGTTTGGTTTGGTTTTTGTTTTTTTGA	1	+	chrX:103377960-103378079
chrX	probe_271119_mm10_chrX_103378404_XIC	GTGGGTTCATTGCTTCAGAGTATGGCGTTTAATTTCTTCCTTTATGGGTTTCTCTATTGAGCTGCATAGTTGCTTTATCAATTACTGAAAGTAGTATATCAAAGTCTCTGTTACTATAGA	1	+	chrX:103378405-103378524
chrX	probe_271119_mm10_chrX_103378625_XIC	TTATCCTCTCATCAATCGGCTTATATTGCTAGTGACTGAATGTTTATATATCTTCACCAAATTCATTATGTTGCAGTCCTCTAACCTTACAAGAGATGAAGTCTTTATGGGATTATTGCC	1	+	chrX:103378626-103378745
chrX	probe_271119_mm10_chrX_103378762_XIC	GAGAGAGTTTTCTCTTCACATCCTCTACCTCCTTTGCCTTTCCATCACTATCTCTGTCTCTCCTTGTTTTTGTATATATATAAAACTCTTGGGGTTTTTTTCCTTTTATTGAAAATGGAT	1	+	chrX:103378763-103378882
chrX	probe_271119_mm10_chrX_103379039_XIC	GAGCAGTCGGGTGCTCTTACCCACTGAGCCATCTCACCAGCCCCTGGATAATAGGTTCTTTTCTCATATAATATATCCTGATTATGGTTCCCCTCCCTCTCCTTTTCACAGCTCCTCCCC	1	+	chrX:103379040-103379159
chrX	probe_271119_mm10_chrX_103379056_XIC	TACCCACTGAGCCATCTCACCAGCCCCTGGATAATAGGTTCTTTTCTCATATAATATATCCTGATTATGGTTCCCCTCCCTCTCCTTTTCACAGCTCCTCCCCACCTCCATTCATATCCA	1	+	chrX:103379057-103379176
chrX	probe_271119_mm10_chrX_103379251_XIC	AATACAATAAGAACAAACAAAAACTATCACATCGAAGTTGGACAAGGCAAACAAACAGAAATAAAACAGCCCAAAAGAAGGCACAAGAATCAAAGCTCCACTCATTTATACACTCAGAAG	1	+	chrX:103379252-103379371
chrX	probe_271119_mm10_chrX_103379644_XIC	CTCAGTGGCTATTATTTAAAAAGAAACCACAAAACAGGGTATGCCATTTTTGTTATTCTGCCTGAACAGATTAACTTGTGTGTGTGTGTGTGTAGTCTGTCGTTTTCATTTAAATGTTCT	1	+	chrX:103379645-103379764
chrX	probe_271119_mm10_chrX_103379985_XIC	GATCTCCTGGAACTGGAGTTATAGACAGTTAAGAGCTGCCCTGTGGGTGCTGGGAACTGAACCCAGGTCTTCTGCAAGAGTAACAAGTGCTCTTAACCACTGAGCCACCTCGCCAGCTCT	1	+	chrX:103379986-103380105
chrX	probe_271119_mm10_chrX_103380410_XIC	AAAAAAAAAAAAAAAACATTTCATTGGGGCTGGCTTACAGGTCCATTATCAGCATGGCAGGAAAGATGGTAGTGTGCAGGCAGACATGGTGCTGAGAAGGAGCTGAGAGTTCTACATCTG	1	+	chrX:103380411-103380530
chrX	probe_271119_mm10_chrX_103380530_XIC	GATCCACATGCAGCAGAAGTAAATGCCACACTAGGAGTGCATAGTGAGTAAGACCCTATCCTTTGCTAAAAAAACGACAAAATAAATAGTCTCTAATAGGATTGCTCTTCTGAGTCTTTC	1	+	chrX:103380531-103380650
chrX	probe_271119_mm10_chrX_103380643_XIC	GTCTTTCTGGACAGTTAATTTACAGTCTTGTTTCTATATGTTCACAAGTCTCTCTCTCTGCATGTCTGATTTTTAATCCTCTCTTCCTATAAAAATACCAGTCATACCCCTCATGCCTGT	1	+	chrX:103380644-103380763
chrX	probe_271119_mm10_chrX_103380794_XIC	GATCAGGACATAAATGCCAACCTCAGCTACCTAGCAAGTGCCATGATAGCCTGAAACCCTTTGTCCAACAACAAGGCACAGTACACCCGTAAGACCTCATTTGTACTGAACTATCTCCTT	1	+	chrX:103380795-103380914
chrX	probe_271119_mm10_chrX_103381624_XIC	ACTCCAGTCAGAAGTGTGGCCTGGCTAAAACCTTTCAAAGGATTACTTCAGTGACCCACCCCCACAAGCCATGCCTTCTTCCCCAGATGTTTCACAACCTCTTTAAAAAGCACAGTGGCT	1	+	chrX:103381625-103381744
chrX	probe_271119_mm10_chrX_103381744_XIC	GATCAGGAAGTTTTGAAGGAAATTGCTAAACTGCTACGGTGTCAATACCATTCCACATTCCTAGCATAAGTGAGTAGGATTTCTGTGTAGGTCATCATCCCCAGCATTTGGTGTTGCCAA	1	+	chrX:103381745-103381864
chrX	probe_271119_mm10_chrX_103381751_XIC	AAGTTTTGAAGGAAATTGCTAAACTGCTACGGTGTCAATACCATTCCACATTCCTAGCATAAGTGAGTAGGATTTCTGTGTAGGTCATCATCCCCAGCATTTGGTGTTGCCAATATTTTA	1	+	chrX:103381752-103381871
chrX	probe_271119_mm10_chrX_103381871_XIC	GATCTTGAGCATTCTAAAACATGTTCAGCAGTATTTCACTGTTGGTTTGATTTCCAGTTCTACAAAGTCTTATGATATTGGACAGATTTGTGTGTGTGTGTGTGTGTGTGTGTGTGTGTC	1	+	chrX:103381872-103381991
chrX	probe_271119_mm10_chrX_103382235_XIC	TCCAAATACTGGGATTAAAAGCATGTGCCACCATGCCTAACTATCCCCTCTTTTTAAAATATTTATTTATTTGTATGTGTTTGAGTATTCTGTCTTCAGATACACCAGAAGAGGGTACCA	1	+	chrX:103382236-103382355
chrX	probe_271119_mm10_chrX_103382414_XIC	TCTGGAAGAGCAGCCAGTGCTCTTAACCGCTGAGCCATCTCTCCTGCCCTCTACGCTCAGATTTAGTTATTTTTCTTTTACTACTGTTCTAGCCAGCATAACTCTGAGTAAAATCTGCTT	1	+	chrX:103382415-103382534
chrX	probe_271119_mm10_chrX_103382578_XIC	ACAACCAAATACACGCCCCATTCTTTCTGTCTTTTCTTTCGTGTCATATGACATTAGCTATGCCAGTCACTGTGATTTTTAATAGGAATATTGGCTATGGCCCTCAGCTGTCACATGAGT	1	+	chrX:103382579-103382698
chrX	probe_271119_mm10_chrX_103382749_XIC	TGAAGAAGTTCCTTCCTACTTTGGGTTCACTCATGGTTTTTCATCATGAATGTGTTTCTTTGTATCAAAAGCCTTCCCTGAATATATTGGTATGATTGCACAGTTTTTCTTTAAAGTTGC	1	+	chrX:103382750-103382869
chrX	probe_271119_mm10_chrX_103383203_XIC	TAGCCACTAAGCTTCTCTCTAGCCCGTGATTTAATTTGCTTGCTATAGACTCATTCAGATTGCTTCTTCTCCTTGAATGAGTTTTGTCTCCTTCAAATAATTATTCCATCTCATGCTAAT	1	+	chrX:103383204-103383323
chrX	probe_271119_mm10_chrX_103383489_XIC	TCTGGTGCATCTGAAATCAGCTACAGTAAACTTATGTATAATAATAAATAAATCTTTAGGCCAGAGCTAGCAGGAACTGAGTGAGCAGAGGTCCTAAAAATTCAATTTCCAACAACCACA	1	+	chrX:103383490-103383609
chrX	probe_271119_mm10_chrX_103384026_XIC	CTAACTTTTATCTGCTCCTTTCTTACTCTGTTAGTAAAGCTTTAGCTTCATTAATCTTTTCTCTTCTCCCTTCCCCAAGACATGAAAGGCCTCACTAAGTAGCCCCTTGTCCTGGAACTT	1	+	chrX:103384027-103384146
chrX	probe_271119_mm10_chrX_103384180_XIC	GATCCACCTCCCTCTGCATCTCCCGTGCTGGGATTAAAGACCGGAGCTGCCTAGCCCACTTGGTGAGTTTCCGACCAGTGAGAAAAACAGCTGTCTTCCCCCCACCCCAAAAAAAAAAAA	1	+	chrX:103384181-103384300
chrX	probe_271119_mm10_chrX_103384416_XIC	GTTTTAGTAGGGCTTCATTATTTATTAGCTACCGTGGAGGGCTGCACTCACCCTTAGTTAATCAAGTTGCCAAACATGCCATTTTCCTCCCTTACCAGTCTCCTGCTTTATAAAGCTCTA	1	+	chrX:103384417-103384536
chrX	probe_271119_mm10_chrX_103384536_XIC	GATCAGCGGTTCTCCACCTTCCTAAATGATAGGACCTCCAACCATAAAATTACTTTTGTTGCTACTTCAGAACTGTAATTTCGGCATTATTGGGAATTGCAATGTAAATATCTAATATGC	1	+	chrX:103384537-103384656
chrX	probe_271119_mm10_chrX_103384928_XIC	GGGATTAAAGGTGTATACCATCCTTACCTGGTGGAAAGATATTTATGCACATTTCTTTATTACTTATTTTGAGATAGGTTCTCATTGTGTAGACTTGGCTGTCTTGGAACTTGCTATATA	1	+	chrX:103384929-103385048
chrX	probe_271119_mm10_chrX_103385048_XIC	GATCCTCCTGCCTCTGCCTCCCGCTGGAGTGGCGGGATTAAAGGTGCTACCTTGCCCTACTAAATGCATATCTCACCCTTCCCCCCACTTCCTCACATCCGGGATTCTGCTGGTCTCAGC	1	+	chrX:103385049-103385168
chrX	probe_271119_mm10_chrX_103386035_XIC	TACTGTGTAGGACACCACATCTATCCTTCTTTAGCATATACAAATTTTATTTCTTTCAGTATTTTATATATTATGGGCACTGTGTTGGCTTGTATTCCTACACACCAGAAGAGGGCATCA	1	+	chrX:103386036-103386155
chrX	probe_271119_mm10_chrX_103386207_XIC	TGGAAGAGTAGTCAGTGCTCTTAACTGCTGAGCCATCTTTCCAGCCCCATATACCTGCCTTTTATACTAGTGTCATACTGTTTTGATTATCCTTTCAAGTATAGTTTCATACCAGGATAT	1	+	chrX:103386208-103386327
chrX	probe_271119_mm10_chrX_103386475_XIC	AGCGTGGACAAGCCTAACCAAATACAGGTCTTTCACCTTTCTACTGATTTTTCTTTTTAATTGTTTTACAATTGAGTCCTTCCTTCCTGTCTTCCATCCTTTTTATTTATATTGAAGCAG	1	+	chrX:103386476-103386595
chrX	probe_271119_mm10_chrX_103386595_XIC	GATCTCACAGTGTGGCTGTGACTCCTGACTGGCCCAGAACTCACAGGGATTCACCTCCCTAAAGGTGGGGTTACAGATGTGTGCTACATCTGGCTTTTCTTTATTTTTAATCAGAAACTT	1	+	chrX:103386596-103386715
chrX	probe_271119_mm10_chrX_103386980_XIC	GCGTCCTTCATTTGGAAAAGCATAAATTAAAGTTTCATTGATGGATAGATGGATGGATAGGTAGAGCTCCTTTTCTACCTATATAGTAACCACCCAAAGAGTTATTTTGCTTTTGACAAT	1	+	chrX:103386981-103387100
chrX	probe_271119_mm10_chrX_103387277_XIC	ACTAGAATGGGAAAATAACAGATTATACCACAAGGTAAGACATGTAGGCAAGTAAGTGCTCCGTTCATATGTTTGCATTATCAAATTGAAAAAGTAAGTACTAAGTCCACAAAGGAATCG	1	+	chrX:103387278-103387397
chrX	probe_271119_mm10_chrX_103387379_XIC	AAGTCCACAAAGGAATCGACTAATGGACTATTCCTCAGTTACTAGTATGCCTTCTTTGTTTAAAAAGAATTTTTCCGGGCTGGTGAGATGGCTCAGTGGGTAAGAGCACCCGACTGCTCT	1	+	chrX:103387380-103387499
chrX	probe_271119_mm10_chrX_103387796_XIC	AGGACCTTCAGAAGAGCAGTCAGTGTACTTAACCACTGAGCCATCTCTCCAGCCCATTAGTATGTCTTCTTGATAAGGGTTGTGAGGTACTGTTTTATCTCAAGCAGCCTAGATTGTACT	1	+	chrX:103387797-103387916
chrX	probe_271119_mm10_chrX_103388098_XIC	TGCTGTCTGTTAATTGTGCCTTTTAGCTTCTCAGCCCGGATTTCTGTCAGTTGGGGTGCAGAGGCCACCGTTCATTTTCTTTTGCTTTGTGGCCAACCTAAAGTATCTCCGGAGTTTGGA	1	+	chrX:103388099-103388218
chrX	probe_271119_mm10_chrX_103388218_XIC	GATCATTTACATCTTTGAAAAGTCTGAGCTCCTGTGCTCAGCTGAAAATGTTCCATACCCTTCATTTCTGTTACCTCAGACACAAACTATATAACATATGGCAGTAAGAACAGCTGCTGC	1	+	chrX:103388219-103388338
chrX	probe_271119_mm10_chrX_103388593_XIC	CCCTGCGAGTTTCAGGCCAGCCAGGGCTAAATAATGAAACCCCACCTCAAAAAACTTTTCAAATATGAAAGAAAATAGGTAGCCTTAGTCACAAAGCATAAAACCACATATAAACAATAT	1	+	chrX:103388594-103388713
chrX	probe_271119_mm10_chrX_103388713_XIC	GATCTGTTCAGCATCCTGAACCTTCCAAACTTCCAGTGTTTATCATTTAAACATTCCAAGGGCTGAGGGCATAGTACAATCAGAAAAGTGCTTGTCCAGCATCTAGAACCCTCAGTTTGG	1	+	chrX:103388714-103388833
chrX	probe_271119_mm10_chrX_103388914_XIC	TACATAGACCTGCCTTCATCATAACAATAATAGAAGAACATAATAATAGAAGTGGCTTGCACCTTTCATCCAGCTCTTAGAAACAGAGGCCAGGTGAATGGGTAAGTGTGGGGCCAGCTT	1	+	chrX:103388915-103389034
chrX	probe_271119_mm10_chrX_103389034_XIC	GATCTACATAGCAAGTTCCAGGCCAGCCAGGGCTATATAGTGAGACCTGAGACCCTGTCTCACAAAAACAGAAATATTTTTTTCTAATCTATATAAAGTAGTTTTAACCTCTTCTTCTTG	1	+	chrX:103389035-103389154
chrX	probe_271119_mm10_chrX_103389451_XIC	TTTTACAGGTAATACTAATAGAATTCTTACCAAAATACCCCATATTCCGACCCGACTGAGGAGTTTTCTTCAGTCTCTTCTGTGTTATCTGTCATTTCCTACCCTTAGTGCCTTGTAGAT	1	+	chrX:103389452-103389571
chrX	probe_271119_mm10_chrX_103389789_XIC	AGAAACAAAACAAAAACCTTGTTCTGAGCATGCTGCCTTATGATTTTCATACTCACTGTTTCTAAATATGCATCATTTTTCTAGGCTATTTAATGCTCTGTAATCCCTTACTGGACACAC	1	+	chrX:103389790-103389909
chrX	probe_271119_mm10_chrX_103390179_XIC	TGAATGTAGAGACCTTTAACATGCTGTTTTGTGGCAAAGCCAAACTGAGTATGTTAAATTTCAGGTGTGGGGCGGAGTGCCCTTCCTAATAAGTGGATTAAAATTGAAATCATTACTTCA	1	+	chrX:103390180-103390299
chrX	probe_271119_mm10_chrX_103390299_XIC	GATCTTAGGCATCACACCTGAGACCAAGAACCTTCTTTTCCATTTACTTCACTGTTTTCCATTTCTCCTCCACTCCACCCCCATCTTACAGCCTCACTAGCTCTCATTTCCTTTCCCTTC	1	+	chrX:103390300-103390419
chrX	probe_271119_mm10_chrX_103390395_XIC	CTAGCTCTCATTTCCTTTCCCTTCTTTGAAGGTACACAAGATTTCAGTCTTTAAATGTCTTAAGAGCTGGGCACATACCGTTAATCAATCCCAGCACTCAGAAGACAGAGAGAGGCCACA	1	+	chrX:103390396-103390515
chrX	probe_271119_mm10_chrX_103390515_XIC	GATCTCTTTGAGTTCAAGACCAACCTGGTCTACAGTATGAGTTCCAGGACAGCCTGGTCTACAGTATGAATTCTGAGACAGCCAGGGCTACACAGGGAAACCCTGTCTTAAAAAAAAAAC	1	+	chrX:103390516-103390635
chrX	probe_271119_mm10_chrX_103390687_XIC	AGCCATGGCTTATCCTCTTCTGAAGTTCCTGTATCCTACATTGAGAAAGAGCACAGAGAAGCTCTACCTACATAGTAGGCTAGTCAGAGTTGAGAAAACAGTTTCAGCCGTCTGATTGGG	1	+	chrX:103390688-103390807
chrX	probe_271119_mm10_chrX_103391009_XIC	CACATTAATTCAACTGCAAGTGAATGCCTGTATATGGGCATTGTTTGTAATTTGCAGTGACTGACATACATTCTATTCTCTTTGTCCTTCTATTCTTAACTGCTTTTAAGTAAGCTCATC	1	+	chrX:103391010-103391129
chrX	probe_271119_mm10_chrX_103391175_XIC	TTTTAAGAGTTATGCCTAATCTGAAATCCTTAGTCCTTGGTGGAAAGAGGAAGGACATCCTGTTTGATATGTGGCTCTAATGGTTTGCACAAAATCTTTTTGAGCCACCCAGCCACCCCA	1	+	chrX:103391176-103391295
chrX	probe_271119_mm10_chrX_103391311_XIC	TATATTATGTATGCCTGCAAATATGTCTGCCTGCTGCAAAATTGAAGGTGTATTTTTATAGATAAGAAGGAAGCCTTTGAAAATGCATACCCAATGTCTTGTTTTATAGCTAAGGTCAGG	1	+	chrX:103391312-103391431
chrX	probe_271119_mm10_chrX_103392274_XIC	TCCCAGCATTTATGGGGCTAAGGCAAGAGAATTGCTGTGAATTTGAAGCCAGCCTGGGCTACAAGCTGTCTCAAGAAAAAAGGAAAGGAAAGGAAAGGAAAGGAAAGGAAAGGAAAGGAA	1	+	chrX:103392275-103392394
chrX	probe_271119_mm10_chrX_103392474_XIC	GATCCAATTGGTCAATTTAAAGCTTATGTAAAAGGCCAGTAGCATCTATATTATTAATAAAAATAAGGGCAAATGTCACTTGCCCTTGTCTCAGACATGTCCTCTACTTGTTTCCCACAT	1	+	chrX:103392475-103392594
chrX	probe_271119_mm10_chrX_103392883_XIC	TTTAACACAGTTCTGGAAGGACTGTCTTTGATTGAAGACCCTACCAAAACTCACTTAAGAATTAAATATCCCAAGCCAGGCAGTGGTGGCGCAAGCCTTTAATCCCAGCACTTGGGAGGC	1	+	chrX:103392884-103393003
chrX	probe_271119_mm10_chrX_103393183_XIC	CTGTATTTGTGCCCAGCATTGCCATTTTTAATGAGAATTATTGTTGCCTTTGATAACTTTAGGAGAGCTCAATACCATTTGTAAGCCTAACAACAATTAGGTATTTTCAAATGTGGTGAG	1	+	chrX:103393184-103393303
chrX	probe_271119_mm10_chrX_103393936_XIC	CAGGCAAGTGGTCTAAATTATGTGTCAGTGTTTTCCTCTGTAAAAGTAGAGGGTTGAACCTTGAGCTAGACAGGAAATGAGAGGTTAGTTACCATTCTGTGGTTCTGAGAAGCCACAGAA	1	+	chrX:103393937-103394056
chrX	probe_271119_mm10_chrX_103394271_XIC	GATCTCTGTTTGCCATGTGGAATCTGACTACGCAGTTGGTATCAGGTGTGACATTGGTATCCGCTTAGACTGTGTGAAGAGTTGCAGGCTCAATTTCACATCTCCTTCAGTGTCTCACCA	1	+	chrX:103394272-103394391
chrX	probe_271119_mm10_chrX_103394291_XIC	AATCTGACTACGCAGTTGGTATCAGGTGTGACATTGGTATCCGCTTAGACTGTGTGAAGAGTTGCAGGCTCAATTTCACATCTCCTTCAGTGTCTCACCAAGTTCCCTGCTCACCAAAAG	1	+	chrX:103394292-103394411
chrX	probe_271119_mm10_chrX_103394411_XIC	GATCTATCCGAACGGACTTAGAAAATTCGGTGGAAAGGAAAATGGCATGAAAGTTCAAACCCAAGTCACTTCTGGTTTCATTCCTAGCTCTGCTGCTTAATTCCTCTGTACCTCATGTCC	1	+	chrX:103394412-103394531
chrX	probe_271119_mm10_chrX_103394989_XIC	GCTCATGTTCTTTCCTGTTCTGTCTATTGACATGCTTACTGACACTGATTAAAAGCTGTGAATGGAAGTGTGCTTGTAATTAATAGAAATGAGAAAGCTGTCCTTAAGTGTACTTTAATA	1	+	chrX:103394990-103395109
chrX	probe_271119_mm10_chrX_103395138_XIC	GATCCATATAATGAAAATGTTAGGAGCCACTTTTAAGAAGAACTAAAATTATTTGGCCTCTCAACACATTGTGTCCTAGTCCTGAATGATTGGGGGCAAGGGGGAGAGAGAGAGAGAGAG	1	+	chrX:103395139-103395258
chrX	probe_271119_mm10_chrX_103396104_XIC	TGTGGCTTTGGGGCACACCGTCTCAGTTTCCTTAGGTTTTCATCATTATAATATCATTACTTAGGGGCAGATACAGTAACTCAGATGGTAAAAGTCTTGTTGCCTAGGTGACCTGAGTTT	1	+	chrX:103396105-103396224
chrX	probe_271119_mm10_chrX_103396593_XIC	GATCATCAAACGTATTCTCAACCCCCTTTGGTAGCAATCGAACACCATAACTCAACAAGCCAGGTGTAGTGGCACAGACCTCTAATCCCAGCACTCCAGAGCCTGAAGCAGGAAGATTAT	1	+	chrX:103396594-103396713
chrX	probe_271119_mm10_chrX_103396696_XIC	TGAAGCAGGAAGATTATAGTAAATTCAAAGTCAGCATGGTCTACATAGCAAGTTCCAGGCCAGCTGGGGCTAATAATCAGGGCTGAAACTACTGATAACAATGATAAATCACTTTGTAGA	1	+	chrX:103396697-103396816
chrX	probe_271119_mm10_chrX_103396816_XIC	GATCACTATTACTTGAAGCTTCCTTTTAATGACAACACTTTGCATATTGCCTCTCCTCCCATTGAGTAGTATTGTGTCTGATTGTATAAGTAGTAATTCATGCCATTTATTGGCTTTGGG	1	+	chrX:103396817-103396936
chrX	probe_271119_mm10_chrX_103396872_XIC	TCCCATTGAGTAGTATTGTGTCTGATTGTATAAGTAGTAATTCATGCCATTTATTGGCTTTGGGAACCTTCATTGTACCCAGTGTTTGACATATGGCTAAGTAGAAAGCTGTTTTTGAAT	1	+	chrX:103396873-103396992
chrX	probe_271119_mm10_chrX_103396992_XIC	GATCTTACTAAACATAAATGTTTAAGCGTAGAGTGTAGAAATATGAAAGTGCTTAGCAAGTCCTGCGTCTTACCAGCAAGTTACTCCTTATCAGCATCTTCTACTTAAGTTGTATTCAGG	1	+	chrX:103396993-103397112
chrX	probe_271119_mm10_chrX_103397284_XIC	CTAGTTCTGTCAGTGGAAGTTGTTGACAATGACAGTGGTTCTTTGAAAAGAGCAAGTTGAAAAGCTGAGCAGTAGTGTAGCACACCTTTAATCCCAGCACTCAGGAGGTGGAACCAGGAG	1	+	chrX:103397285-103397404
chrX	probe_271119_mm10_chrX_103397443_XIC	TTCCAGGACAGCCAGGGCTACATGGAGAAACCCTGTCTCAAAAAACAAAATGAAAACAGAGAAAACACATAGAACACAATAGAAACAAATGTATTGGAAAAGTCTAGAAAAAATTGGTGT	1	+	chrX:103397444-103397563
chrX	probe_271119_mm10_chrX_103397856_XIC	TACAACTTAAAGTTCTCTTGCCCGGGTGGAGAGTTCCTTTAAGTGAAAGCTAAACTTCCTCCCGGTGGAAAGAATGGATTCTGAGCTCTGCCTCTGGCTCTAGGTGGAAACTGACATTCT	1	+	chrX:103397857-103397976
chrX	probe_271119_mm10_chrX_103397976_XIC	GATCACTCCAAAGATTAGAAAAAGAGCATACTAGCGTCTCCACCCTCAACAGTTAGCCCATGGCTGGAGGGATGGTTCAGTGGTTGAGGGCTTATTGCTCCTGCAGAAGACTCATATTCA	1	+	chrX:103397977-103398096
chrX	probe_271119_mm10_chrX_103398030_XIC	AGCCCATGGCTGGAGGGATGGTTCAGTGGTTGAGGGCTTATTGCTCCTGCAGAAGACTCATATTCAGTTCCCAGCTCCCACATCAAGTGGCTCCCACCTCCTGTAACTCAAGGTCCAGGG	1	+	chrX:103398031-103398150
chrX	probe_271119_mm10_chrX_103398150_XIC	GATCCAGTACTCTCTGGTCTCCAAGAGCACTATGGGTCTGGGGTGCACATAAATTTACACAGGCACTCATACATCCATACACAGGAAGTCAATAATTTTTTAAATAATAATAATAATTAA	1	+	chrX:103398151-103398270
chrX	probe_271119_mm10_chrX_103398219_XIC	TACATCCATACACAGGAAGTCAATAATTTTTTAAATAATAATAATAATTAATCCAGGTGGGCCTGGAGACCATCCTACAAATTCTTGTCAACCTGCATTATTACTGAACATGCCACCTTG	1	+	chrX:103398220-103398339
chrX	probe_271119_mm10_chrX_103398339_XIC	GATCCTAACTCAAAAAGCAGGGCTTCCTCTTTCTCTTTTCTCTCCCTCCTCCTGGCAACTGCTGAGATTGACAGCTTGCATCCTCTGTATGCCTATCTGTTTTTTTCTTGAGGCTAGGCT	1	+	chrX:103398340-103398459
chrX	probe_271119_mm10_chrX_103398945_XIC	TTTGTTGTTACTTCTTTTAAAGGTGGCCAGACCACAGTCACACACAAGGTAGCCTGAAACCCACCAGGTTAGCCCCAAACTCACAGGCAGTGTTCTGCCTTAACATTCCCAACTTGCCTG	1	+	chrX:103398946-103399065
chrX	probe_271119_mm10_chrX_103399065_XIC	GATCGCAGGCATGCACCATGCCACTATACCTGGTCAGTGGCAGCCATTTTATGAGTCTGGGTGCTGGGTAACAATAAAGCAAGATGCTTTCAGTCCGTAAAAATCCCTAAATTCGCCGGG	1	+	chrX:103399066-103399185
chrX	probe_271119_mm10_chrX_103399475_XIC	TCCTGTTGCAAAAAGGGAAAACCGGGAAAGAAGGAATCAGACCAAAACTGGGATTGATTTAAGGGTTTATTTAATCTTACTGTTAATCCCAAATGTGGGAGGAGAAAGGCCACCGACTCA	1	+	chrX:103399476-103399595
chrX	probe_271119_mm10_chrX_103399622_XIC	AAGCTCTTTTATTCATGTTATACATTTTTTTTACTCACTTTACATCCCACTCACAGCCCCCTTCCTGGTAACCCCCTCCCACAATTCTTCCCCCATCTCCCTCTCCCCTTCTCCTCTGAG	1	+	chrX:103399623-103399742
chrX	probe_271119_mm10_chrX_103400614_XIC	TGGTGTGCAAATCTGTGCAGGCAGATAGAGCTCTATGAACATAGAGAGGATGCTCTGGGAACTCAGGAACTAGGTTGAAAAATGAAGTATTTGTGTCCTTAGTAGAATGTTCTCTAAGAG	1	+	chrX:103400615-103400734
chrX	probe_271119_mm10_chrX_103401259_XIC	GATCTAGTAACATTGTCCCCTCGTTTGTTACCTAGTTAGCACTTGTGTACAGTATATGCTATTTCTGCAAATGTGTTTCCTATTATCCAGATTTTTTAAAAATTATAGTACACGTTGGGG	1	+	chrX:103401260-103401379
chrX	probe_271119_mm10_chrX_103402430_XIC	GTACTTAGAGCATTTGAGCTGGGGTAAAATTTAGAACCAGGGTTGCTAAGGCTTGGGTAAACCAACTTGTCCAATGGGGAAAAAAAACTAAATGTCCACTAATTTTTTTTTTTAGATTTA	1	+	chrX:103402431-103402550
chrX	probe_271119_mm10_chrX_103402676_XIC	GAGCAGTCGGGTGCTCTTACCCACTGAGCCATCTCACCAGCCCCCACTAATTTTTTTTAAGATTTATTTTTTATTTATGAGTGTTTGTGTGTGTGCATATGAACATGTTCGCAAGAGTCC	1	+	chrX:103402677-103402796
chrX	probe_271119_mm10_chrX_103403313_XIC	GTTGAATTTCCCTCTGCCAACAGCTGCTATCCACTGTCAATACCTCCTTAGTTAGGGGATTCAGAGCCCCTCTTCCTGCTACCACTAATACTTTAAATACCTATCAACGGGCCTTGAACT	1	+	chrX:103403314-103403433
chrX	probe_271119_mm10_chrX_103403548_XIC	GATCCAGTAAGGTAACACTCGATTTGCTATCATTTTCCAGCCAAAGAAATACATAGAAGCAAGAGACCCCCCCCCCCCCACGGGGAAAAGAAGAAATTGGGAAACTATAGCATGTGTATT	1	+	chrX:103403549-103403668
chrX	probe_271119_mm10_chrX_103403577_XIC	TCATTTTCCAGCCAAAGAAATACATAGAAGCAAGAGACCCCCCCCCCCCCACGGGGAAAAGAAGAAATTGGGAAACTATAGCATGTGTATTCAAAGCTGACTTACCAATGAGTAGAAAGA	1	+	chrX:103403578-103403697
chrX	probe_271119_mm10_chrX_103403865_XIC	GATCTAGCATTATACAAGGTTGCTAAACCACAAAGATACGAAGTAGAATACATGTTTCTTTTTTTAAAAGGGGGTATGATGATACAGGACTTTAATCCCAGCACTAAGTAGGCATAAACT	1	+	chrX:103403866-103403985
chrX	probe_271119_mm10_chrX_103404219_XIC	CTTCCTGCTTTTTCCATTTTTGATTCTTTGTGAATTTCACATCCTGCACTCCAATCCCACTAATCTTACCATCCCTGCATATCAACCCTCCACTCTAGCAACCTCCCCTCCCCCCAAAAA	1	+	chrX:103404220-103404339
chrX	probe_271119_mm10_chrX_103404463_XIC	GAACTCAGGACCTTCATAAGAACAGTCAAGTGCTCTTAACCACTGAGCCATCTCTCCAGCCCCCTAAAAATATTTTTAAAATTAAAAAAAAAAAAAAACCTTGCTGTGGAATCTGCAGTG	1	+	chrX:103404464-103404583
chrX	probe_271119_mm10_chrX_103404579_XIC	AGTGTGTCACAGTGTGTCTCACACTATACCCTTTTGTCCACACATCTTTTTTTTCTTAAGATTTATTTATTTATATATAAATACACTGTAGCTGTCTTCAGACACCCCTGAAGAGGGCAT	1	+	chrX:103404580-103404699
chrX	probe_271119_mm10_chrX_103404701_XIC	GATCTCATTACAGATGGTTGTGAGCCATGTGGTTGCTGGGATTTGAAATCATGACCTATGGAAGAGTAGTCAGTGCTCTTAACCGCTGAGCCATCTCTCCAACCCTTCTCCACACATGTT	1	+	chrX:103404702-103404821
chrX	probe_271119_mm10_chrX_103404878_XIC	GCTACATCATCAAAACCAGACCCTCACAGAGACTTCTCTAGGATATCCTACTGTTGCCCTGTGTCACAAAGACTCTGCAGTTTTGGTTCTGCAGACAGACCCCCTGCACGCACTTCAGCA	1	+	chrX:103404879-103404998
chrX	probe_271119_mm10_chrX_103405044_XIC	GATCTGGGCCTGAGTGGTAGCTGAGTTGGTCAGCCCACTAGCCCTCATGGCCATGGCAAGGGGCGGGGCCTCCTTCTCCAAAGTGCCTCAATGAGCAAGGGTGGGGCCAGCTCTCCCAGG	1	+	chrX:103405045-103405164
chrX	probe_271119_mm10_chrX_103405571_XIC	CTTCTCCTTCTCTGCCATCTTTTCACCACATACTTGCTCACTGTAGTAGTGTTTACCCCAGTCCCCAAAGGGTAGGCCTGTGGACTCTGGCTGTCTTCCACCCTGGTCCCAAGTCTCATA	1	+	chrX:103405572-103405691
chrX	probe_271119_mm10_chrX_103405733_XIC	GATCCTCCTACCTCCACTCTAGTTGGAATTGCTACAGTTGTATTCTATCAAAGTCAGTATTGGCAAAGTTGATTTATGTAAGCTTAGTTTCCCAGGTTATGAAATGTAAGAGTGGGCTGA	1	+	chrX:103405734-103405853
chrX	probe_271119_mm10_chrX_103405909_XIC	TAGTCTCTAATCTGTCCCCAAAGCTTCTTTTGTCAATCTTCATGAAAATGACTTGTTTATCTTTAAAACTGCCTTCACCAAAGGGCCAACTGATAGACTCCCATACAGTTGAACTTGTGA	1	+	chrX:103405910-103406029
chrX	probe_271119_mm10_chrX_103406029_XIC	GATCTAGTTGGGGAAAGTAATAAACTTTGGTATTTAGGACCTATCCCCAAACAGAATCTCTATGATGTAGTAATCGGGCATCTGTTTTTAGCCCTCCCCGCTTTCCTACCTTGGCCAGGT	1	+	chrX:103406030-103406149
chrX	probe_271119_mm10_chrX_103406412_XIC	GGAAGAAGAAAGTCACAAACCAACACACTTTTTAAACACATTATGGAGATAACAGGTTACAGGCAAGTGGAAAAATCTCAGCTATAAGTCTCAAATGTTATTTAATGTTTTGGGTCATGG	1	+	chrX:103406413-103406532
chrX	probe_271119_mm10_chrX_103406596_XIC	GATCAGGAACTGAGATGGGTAAGAAATAACTATTAAGGAAGCTAATATCAGGCTGAAGAGCTGGCTTAGTATTTAAGAGCCCTGACTTTCAGAGGAGCCCGGTTCCATTCCCATCACCCA	1	+	chrX:103406597-103406716
chrX	probe_271119_mm10_chrX_103406623_XIC	AACTATTAAGGAAGCTAATATCAGGCTGAAGAGCTGGCTTAGTATTTAAGAGCCCTGACTTTCAGAGGAGCCCGGTTCCATTCCCATCACCCACCAGGTGGCTCATAGCCAGTTCCAGGG	1	+	chrX:103406624-103406743
chrX	probe_271119_mm10_chrX_103406743_XIC	GATCTGATGTTTTCTTATGACCTCCTCAAGCACCAAGCAATCATATGGTACACAGACATAAATGAAGGCAAAACACATAAAATAGCCAGGCGTGGTGGCGCACACCTTTAATCCCAGCAC	1	+	chrX:103406744-103406863
chrX	probe_271119_mm10_chrX_103407437_XIC	ATATATGAGGCTGAGATGTGAGGAAGGTAAACTTTGGGAGAGAGAGGACTAGTTGAGAAAGCCATTAAGGAAGGTTAATGTTAATGTTTCTGGATAATGTCAAACTCTGCTAGCCATTAA	1	+	chrX:103407438-103407557
chrX	probe_271119_mm10_chrX_103407647_XIC	CTGTCTAGCCTAACAAAATAAAGGCAACAGATGAGGAAATTAGGCATCTATTTTTTTAATTAAATTTATTCATTTATTTTATTTTCCAAGACAGGGCCTCACTCTGTATCCCTGGCTGGC	1	+	chrX:103407648-103407767
chrX	probe_271119_mm10_chrX_103407901_XIC	TATATATTTTAAAAACTAGATTGTGTTGTGTGCACTATTCCTGGAGAGATATGAACAAGCTTCTACTCATTCCAGATAGGAAACCAATCTACACTACCACTCAGGAGGCAGAGGCAGGAG	1	+	chrX:103407902-103408021
chrX	probe_271119_mm10_chrX_103408023_XIC	TCTATGAATTCAAGGCCAGCCAGGTCTATAAAGCGAGTTTCAGGACAGCTAGTACTACACAGAGAAACCCTGTCTTTAAAAAACAAAAAGGAAAGAAAAAGAAAAAAAAAAAAAGAAAGC	1	+	chrX:103408024-103408143
chrX	probe_271119_mm10_chrX_103408114_XIC	AAAGAAAAAGAAAAAAAAAAAAAGAAAGCAAAGGGGCTAGAGAGACTGCTCAGTGGTCAAGAACACTGGCTGTTCTTCCAAAGGACCTGGGTTCAATTCCCAGAACCCACGTAGCAGCTC	1	+	chrX:103408115-103408234
chrX	probe_271119_mm10_chrX_103408262_XIC	GATCTGACACCCTCACATAGACTTACATGCAGACAGAACACCAATATGCATAAAACAAATAAATTTTAAGAAAACAAGGGCTGGAAAGATGGCTCAGCAGTTAAGAACACTGACTGCTCT	1	+	chrX:103408263-103408382
chrX	probe_271119_mm10_chrX_103408270_XIC	ACCCTCACATAGACTTACATGCAGACAGAACACCAATATGCATAAAACAAATAAATTTTAAGAAAACAAGGGCTGGAAAGATGGCTCAGCAGTTAAGAACACTGACTGCTCTTCCGAAGG	1	+	chrX:103408271-103408390
chrX	probe_271119_mm10_chrX_103408569_XIC	GATCTAAATCCTGTAGGCAAAGGTTTTGCATTTGAAACTCAATTGTTGTGTGGTCTTTGGGCTCTAAAAGGCTTGGTCAGTGCTTAGGGACTAAAAATTGGGTAGTTCCCTGACAGGCAG	1	+	chrX:103408570-103408689
chrX	probe_271119_mm10_chrX_103408593_XIC	TTTGCATTTGAAACTCAATTGTTGTGTGGTCTTTGGGCTCTAAAAGGCTTGGTCAGTGCTTAGGGACTAAAAATTGGGTAGTTCCCTGACAGGCAGATAGATAGGCAAAGAGGCCACATA	1	+	chrX:103408594-103408713
chrX	probe_271119_mm10_chrX_103408787_XIC	GATCAAAGGCGTGTGCCACCACACCCGGCTTCCCAGCCCCAGATTTTAAAAACTGAATTTGGCTTTCCAAATCCCTTCTCGGCCCTGCAGGGATTCTTTTCTTCATGTGTGCCTCCCTCC	1	+	chrX:103408788-103408907
chrX	probe_271119_mm10_chrX_103409107_XIC	CACACCTGCCACTGTCCTGGATTAAGGTAAGTGCCCATTGTGTTTCCCCACAAGAACCTTGGCCAGGTATAGTGGTGCACATCTTTAATCCATGCATTTAGGAGGCAGAAGCAGGAAGTG	1	+	chrX:103409108-103409227
chrX	probe_271119_mm10_chrX_103409227_XIC	GATCTCTTTGAGTCTGAAGCCAGCCTAATCTACATAGCAGGTTCCTGACCAGCAAGGGCTACATAGTGAAACCCTGTTTCAACAAAGACAGAAACATAAAAAACAAGAGACTAAAGGGAA	1	+	chrX:103409228-103409347
chrX	probe_271119_mm10_chrX_103410589_XIC	CTCTGACTTCCCTCCCTGAGAGTAACTTGAGAATTGTAAGCTGAAATGAAATTTCTCCCCCAAGTCACTGTTACCCATACTGTTTTTTTTAACTCCTATTATCATTATTACTACTATTAT	1	+	chrX:103410590-103410709
chrX	probe_271119_mm10_chrX_103410820_XIC	TCCGAAGAGCAGTCAGTGCTCTTAACCACTGAGCAATCTCTCCAGCCCCACCCATACTGTTTTATCACACTAGAAACCCTAAAATTATTCTTAAGCCGCTTATCAATAGAAAGCAAACTA	1	+	chrX:103410821-103410940
chrX	probe_271119_mm10_chrX_103411186_XIC	GTTAATGTAAGCGAGCTCAGTATGCTTGCTTGCTTGCTTTTTAACTGTCAGAAAGAGCAAATTCTGTATACCAGAAGGCCAAGGGGACAAACCTTCTGGGCTTGGCAAGTACAACTGGGA	1	+	chrX:103411187-103411306
chrX	probe_271119_mm10_chrX_103411509_XIC	GATCACAGACATTTTCTTAGCTTTTCATCCTAGCTGGGGGGAGACTAGGCACCAGCATAGTTTTCAATTTTCAGTGGTGATGTGACAGAATATTCACTGGGCCTTTAGGGTACTACAGAA	1	+	chrX:103411510-103411629
chrX	probe_271119_mm10_chrX_103411551_XIC	GACTAGGCACCAGCATAGTTTTCAATTTTCAGTGGTGATGTGACAGAATATTCACTGGGCCTTTAGGGTACTACAGAAGGCTGTCATTCTCTCATCATACATCCCTACCTGCACCCTCTT	1	+	chrX:103411552-103411671
chrX	probe_271119_mm10_chrX_103411671_XIC	GATCCACATCCCCACCTCCAGCCCAATTCACAGCCCACCTTATATGCTGCATGAGTAGTGCTAGGAAATCTAACGGTCTGGGCCTGTCCCTGGAAAGGAAAGCCAGGGTCAGAAGTGAGG	1	+	chrX:103411672-103411791
chrX	probe_271119_mm10_chrX_103412103_XIC	ACTACTTCAAAATCAAATGGTAAGGTAAGTCAAGGTTAGCTTAGGTGCCTTGGCTTCATTCTGTTTGGTTTAGTTCTGTTTGTTTTAGGAAGACAATCAATATCCCCAATAAGGTTTTAA	1	+	chrX:103412104-103412223
chrX	probe_271119_mm10_chrX_103412254_XIC	GATCTAGTGGAAGAAGGACTATAGATGCAAATCTCCACACCCCAACAACAATGACCAAAAAGTCCTGTTTTCTTAGCTTTTCCAATCTAGGTGAGGGAGAGTGTACATCAGTGTTTTCAG	1	+	chrX:103412255-103412374
chrX	probe_271119_mm10_chrX_103412440_XIC	CACCTGGCCCCTTCACACACACTTGACGTGCTCCTCCCCACCACCGTCGCCACACTTGGAGAAGAGTGGTCTGTGTTGTAGGTTTGGGAGGATAGCCAAGCTAGTACCGGACCCAACGAA	1	+	chrX:103412441-103412560
chrX	probe_271119_mm10_chrX_103412696_XIC	GATCAGATTTTCTCTCTTCCTAGACTCCCAACCTCCCCCATACTAACCTCCCCTACTCCTCTCCCAGATGACCCTAAGCCTATCTTCTGGGCTCCATAATTACTGCTGGGAAATCTAAAT	1	+	chrX:103412697-103412816
chrX	probe_271119_mm10_chrX_103412893_XIC	ACTACCTGGCCCAATATAAGGAAAAGCACAGAAATGGCTGCACAAAATAGCAACCAAAGGACAGTGTGGTAGTGCACTCCTTTAATGACAGTACTAGGGGAGGCCAGAAGCAGGCTAGTG	1	+	chrX:103412894-103413013
chrX	probe_271119_mm10_chrX_103413013_XIC	GATCTCTGTGAGTTGGGGACAATCTGATATATATAACGAATTTGGGTCCAGCAGAACTACATACTGAGACTTTGTGTCAAGAAAACATTCTCTAGAGCACAGCCATTTCTTGTGCTTCTA	1	+	chrX:103413014-103413133
chrX	probe_271119_mm10_chrX_103413263_XIC	GCACACCACCTCACTTTCTGGCCCCCCAGACCTGTGCACCACCACGCACCATGCCCTGTCGTTCATTCCCCCACCTTAAGTACTCCACAAGGACTGTTTGAAAGTCTGGTGCTCATTACA	1	+	chrX:103413264-103413383
chrX	probe_271119_mm10_chrX_103413383_XIC	GATCCACTGGAAAATCGAGTCCAGTTGTGCAGTGAGTTCTTGCTGGCTTTGTAAGGTAGGAGGTCTCAATATTTAATGCATCCAAAGGAAGAACATAGGGCAGCCCACCTCCAAGGCTTT	1	+	chrX:103413384-103413503
chrX	probe_271119_mm10_chrX_103413389_XIC	CTGGAAAATCGAGTCCAGTTGTGCAGTGAGTTCTTGCTGGCTTTGTAAGGTAGGAGGTCTCAATATTTAATGCATCCAAAGGAAGAACATAGGGCAGCCCACCTCCAAGGCTTTAAACTA	1	+	chrX:103413390-103413509
chrX	probe_271119_mm10_chrX_103413509_XIC	GATCAGACATTTTCTTGCTGCTTCCCATAGAGCCGCAACCTAGCAGCGAGTGTGTTTGTTCTAAGCCCTCTAATGAGGAAGCACATTTAGGGTAGGTACTACCAAAGTGTGCTACTTTCT	1	+	chrX:103413510-103413629
chrX	probe_271119_mm10_chrX_103413976_XIC	CTCTTATACTACAGTTCTGCAGAACTCCCTGCCTGCTCCTGGCCCATTTCCTCACCTCTAGGTCTCACCTCCCATCTACTGGTTCCCAACCACTGTCCCCTTCCTACACCACTGCCTGCT	1	+	chrX:103413977-103414096
chrX	probe_271119_mm10_chrX_103414272_XIC	AGCTGAAGGAAAATGTAGAGGTCAATGTTTTCTAAGACCTCCATGGAAGATAGGCATTTAGGATACTACAGAGGTGTGTCATTCTCTGGTTCTACCCATTCCCAATACCCGAGGCTCTCC	1	+	chrX:103414273-103414392
chrX	probe_271119_mm10_chrX_103414708_XIC	GTCCAGGGACACTGTTTCTTTCAAATTCCCCAGGAGCAAAGGGGAAACCATCTCCTGTCTCCCCAGGGTTTTCATTTCTCATGCCACCTCTCCCTTGATATCTAAGTAATATCATCCTAG	1	+	chrX:103414709-103414828
chrX	probe_271119_mm10_chrX_103414828_XIC	GATCCTTAGTTTTCTCCAAAGCTGTCAAACTAAACCAGAGATTCCCTTTAACTGGAGGCAACCAGAATGACACAGACGGTTGCGAATGAATTAAATCAGTGTTAGTTAACCATGTGGACC	1	+	chrX:103414829-103414948
chrX	probe_271119_mm10_chrX_103415075_XIC	AACTGAAGGACCTACTCAAGAACAACAAAAAACTTATAAACTAAGACATTTAACATATACGTTGGATTCATTTTCAGGGCTCCCAATAGAGGAGCTAGAGAAAGTACCCAAGGAGCTAAA	1	+	chrX:103415076-103415195
chrX	probe_271119_mm10_chrX_103415433_XIC	TGGAAATGTAATTGAGGAAAATATGTAATAAAAAATATATAAAAAAAAATAAAAGAAAGTACGCGGGAAGCCGGGCAGTGGAGGTGCGTGCCCTTAATCTCAGTACTCAGGAGGCAGAGG	1	+	chrX:103415434-103415553
chrX	probe_271119_mm10_chrX_103415439_XIC	TGTAATTGAGGAAAATATGTAATAAAAAATATATAAAAAAAAATAAAAGAAAGTACGCGGGAAGCCGGGCAGTGGAGGTGCGTGCCCTTAATCTCAGTACTCAGGAGGCAGAGGCAGGTG	1	+	chrX:103415440-103415559
chrX	probe_271119_mm10_chrX_103415559_XIC	GATCTCTAAATTCAAGGCCATCTTGGTCTACAGAGTGAGTTCCAAGAGAGCCAGGACTACACAGAGAAACTCTGCATTGAGAAAAACAAAACAAAACAAGAAACAGAAAGTGAGCTAGAT	1	+	chrX:103415560-103415679
chrX	probe_271119_mm10_chrX_103416278_XIC	GGGCCCGGTCTGAAGAGGAACTCAGGTACCTTTTTGTTCTGCATCCCCCTTTAAGCTCATTTTCCTTCACCCATTTCAAGAACCTAATGTGTTTGAAAAAGTGCTAAATAATGCTGAAGG	1	+	chrX:103416279-103416398
chrX	probe_271119_mm10_chrX_103416527_XIC	TTTATATTCTTGCTTGTTTAAAGGGTCCAATCTCCAACTAACTATTCCACAGGTTGTAAACAAAAAAATCTCTGTTGTATTTAGCTTCAACAATATCATTGAGCAGGTAGCAGTCTCCTG	1	+	chrX:103416528-103416647
chrX	probe_271119_mm10_chrX_103416557_XIC	TCTCCAACTAACTATTCCACAGGTTGTAAACAAAAAAATCTCTGTTGTATTTAGCTTCAACAATATCATTGAGCAGGTAGCAGTCTCCTGCACCCAGCAGTTTAAGCTCAAGAGGCCTTT	1	+	chrX:103416558-103416677
chrX	probe_271119_mm10_chrX_103416764_XIC	GATCAGGCAGATGAGCCACTGAGGTAAGTTGTGCAACACTTTCTTCACATCAGCAATGGTCACCTTTGGTGTCAGCAGCTGATTTCCACCCAAGTGAACAAGAAATACATCTTGCATGAC	1	+	chrX:103416765-103416884
chrX	probe_271119_mm10_chrX_103417260_XIC	GGAGAAAATGTAGCCTATTTGTTTCATGAAAACAGAGGGTAGGAACACAAGCACAGCCACACCTACTTGTAGAATCTTGGTCTAGACTGCCTTGAAAAGCACACATTCTCCACTGTGGAT	1	+	chrX:103417261-103417380
chrX	probe_271119_mm10_chrX_103417380_XIC	GATCCAGGGCCCAAATTGCAATATAGTTAAATCATTTAGGGACTACTGTTAGGAACAAATCTGTTTCTGTTAAAAATATTGGGAATCGCCGGGTGATGGTGGTGCATGCCTTTAATCCCA	1	+	chrX:103417381-103417500
chrX	probe_271119_mm10_chrX_103418303_XIC	GGAAGACAGAAACACACCAAGATGGGACTCTGAAAAAACACAAATGTCAAGGGTGGATAAGCTCTAAACATGATGCAATAGATATGGTACTAGGATAATGATAATGATAATGATAATGAT	1	+	chrX:103418304-103418423
chrX	probe_271119_mm10_chrX_103418649_XIC	AGGGCTACACAGAGAAACCCTGTCTCAAAAAAACAAAAACAGAAACAAACAAACAAAAAACAAAAACAAAAAGAGCTTGTGAGCTAGTTGTACAATGTGGGTGATGGAAATTAAGCTCAG	1	+	chrX:103418650-103418769
chrX	probe_271119_mm10_chrX_103419151_XIC	CATTCAGCTTCTGGCGCACTGTGTATTTTTAGTATCATTTTCTAAAGTGTGTGTCTGTGAAAAGGTATTTTAGCCCATAAAAAGTGTTTTTAAAAGCCAGATGTGGTGCCTTGAATGTGT	1	+	chrX:103419152-103419271
chrX	probe_271119_mm10_chrX_103419271_XIC	GATCCTAGAATGTCTATGGTGAGGTGAGAGGCAGAGACAGAATGGTCTGGAAGGTTGTAGGCCAGTTAGCCTGAACTACGCAGCATGGCAGAAATAAGACTTACCCTGTCCCAGAGAAGG	1	+	chrX:103419272-103419391
chrX	probe_271119_mm10_chrX_103419857_XIC	TGAATGAGACCTAGACAGATATAATCCTCTCCACTCCTCCTTCTTTCCTTATTTATTTCTGAAACAAGGTCTCACTGTACAACTCACTCTGTAGACTAGGCTGGCCCTCAAACTCACAGA	1	+	chrX:103419858-103419977
chrX	probe_271119_mm10_chrX_103419977_XIC	GATCTGGTTGCCTCTGCCTCCTGAGGGCTGGTGGGATTAAAAACTGGGCTTCGAGCCCTCAGTCCTGCCTCTACCTCATCAGTACTGGGACTGCAGATGTGTACTGCCACATTCAGATTT	1	+	chrX:103419978-103420097
chrX	probe_271119_mm10_chrX_103420192_XIC	GAACCAAGTCAAACTTCTTCAGGGTATCTGGTGCTTTCATTAATGTGAGCAATCTACCATTATAAGAACACTGTACCCAAGGCCCATTTTCTCAAAACTTATCAAGGTATCTACACTAAT	1	+	chrX:103420193-103420312
chrX	probe_271119_mm10_chrX_103420312_XIC	GATCTTGATGTGGGAGAGAAGCAGTAGTCCATAAGGTACAACTGTTTACTAAGCTTTGTCCCAACTTTATTCTCATCAGTTAAGACTATCAACTCTAGGGTTAACATTAAGACAAAAGTC	1	+	chrX:103420313-103420432
chrX	probe_271119_mm10_chrX_103420637_XIC	CAGGGAGGAGAAATACAATAGGAGTTGGTTATCCATTAACTGTGCTTAGTCTTATCCTTGGTATCAGTTGAGAAGCAACGTAGGAAGATGATGAAGTCTGTAATGACATAGTGTTGTAGT	1	+	chrX:103420638-103420757
chrX	probe_271119_mm10_chrX_103420757_XIC	GATCTGGTCTGTAGTTCCACACATCAGTTGCAATATGCTGCTGTTCCTTTATGGGATAGATTGTTTTTGTCTACTCTGTTTTGTGTGTACCTTTTCTCACAGATGATTTTGGTATGAAAT	1	+	chrX:103420758-103420877
chrX	probe_271119_mm10_chrX_103421857_XIC	GGGGGTAGATAGCCTGTCTTAGTTCAAATATAAATGGGTCATATTTTCATGTGTGTGCATGAATGATTTTCATGTCTCTCTAAGTTGTTGGATTTAGCCTATTGACAATTGATTACACTA	1	+	chrX:103421858-103421977
chrX	probe_271119_mm10_chrX_103422000_XIC	GATCAGAACCCACAAGCTGACCAAGACCTGGAAGAAACTGAATCAGGTATCTTTCTTGCCCTTTGGATTGTTATTGAAGTCACACATTTCATCCTTGCAGCCTGACATACATACAGGGAA	1	+	chrX:103422001-103422120
chrX	probe_271119_mm10_chrX_103422576_XIC	TGTCCTTTCCCACTCAGACATCCCCAGATAAGCAGCCCCTCCTCTCCCCTTTGTTAACAAACCAAGTCCAAGGCTCTTGAATCTGGCCAAGGAGGAGCCCCAGCAGGCTGGTTCAGCTGA	1	+	chrX:103422577-103422696
chrX	probe_271119_mm10_chrX_103422953_XIC	GATCCTACCTCTTAGGCTCTGACTTTCCAGAACAATTGAGCTCTGAGAATATAGAATAGACCCACGGTCTCGAACACTCTCCAGGACTTGGCAGAACGGAGGGGGAAAAACAAGAACAAC	1	+	chrX:103422954-103423073
chrX	probe_271119_mm10_chrX_103423050_XIC	GGAGGGGGAAAAACAAGAACAACAACAACAACAAAAAACAGTGTCTCCTATAAAGAACTAAAACCATGTGGCTCAGTAGTTAAAAGCTCATATTGCTCTTACAGAGGAGGACCCAAGCTT	1	+	chrX:103423051-103423170
chrX	probe_271119_mm10_chrX_103423170_XIC	GATCCCCAGCACCTGTGTCAAGCTGCTCACAATCACCTATAATTTCATCTCCAGGAGACCCAATTCCTATCACCCCTGTAGGCACTAGCACTTGTATAAATTAAATAAAAGACACACAAC	1	+	chrX:103423171-103423290
chrX	probe_271119_mm10_chrX_103423191_XIC	GCTGCTCACAATCACCTATAATTTCATCTCCAGGAGACCCAATTCCTATCACCCCTGTAGGCACTAGCACTTGTATAAATTAAATAAAAGACACACAACTGTTTTTAAAAAGATTTATTT	1	+	chrX:103423192-103423311
chrX	probe_271119_mm10_chrX_103423425_XIC	CTTTGGAAGAGCAGTCAGTGCTCTTAACTACTGAGCCATCTCTCTAGCCCAACATACAACTTTTATCATTTACAGTAAACCTTAAACAGCTCAAGAGCTGGGCAGATATAGCACTCATGT	1	+	chrX:103423426-103423545
chrX	probe_271119_mm10_chrX_103423937_XIC	CTTTTCACGTAGGCATCTAATATAGCTGAAACACTGATGTTTGCCCTTTAATATAAGCAATCAGCTGGATGGCGGTAGCACACACCTTTAATGCCAGTGCTCAGGAGATAGAGGCAGGCA	1	+	chrX:103423938-103424057
chrX	probe_271119_mm10_chrX_103424057_XIC	GATCTCTCTGAGTTCAAAGTCTGCCTGGTCTACAAAGGAGGTTCCAGGACGGCCAGGGCCATTACACAGAAAAACCTCCCAAACAACAAAACACAGAGAGAGAATCGATAAGACTTGGTA	1	+	chrX:103424058-103424177
chrX	probe_271119_mm10_chrX_103425064_XIC	ATGCTGCTGGCTCATGCCTTTAATCCCAGCACTCCAGAGGCAAAAGAGGCAAAAACCTGTGGGTCTTTAAATTAAAAGCCAGCTGCTCATAGTGAGTTCCAGTTCAGGACTACATAGTGA	1	+	chrX:103425065-103425184
chrX	probe_271119_mm10_chrX_103426402_XIC	GAGCAGTCAGTGCTCTTAACCACTGAGCCATCTCTCCAGCCCCTATAATAAAGTTTTAATTTTAAAAAAGAAGATACTTTAAGAAGTTAGAAAAAAATGAAGAGTGCATTGCAATCACTC	1	+	chrX:103426403-103426522
chrX	probe_271119_mm10_chrX_103426407_XIC	GTCAGTGCTCTTAACCACTGAGCCATCTCTCCAGCCCCTATAATAAAGTTTTAATTTTAAAAAAGAAGATACTTTAAGAAGTTAGAAAAAAATGAAGAGTGCATTGCAATCACTCTTGCC	1	+	chrX:103426408-103426527
chrX	probe_271119_mm10_chrX_103426567_XIC	ATAAAAATAGAAATCATTGTGCTTGCTGTTTTACAATAAATATTCAAACATCTAAACTTTAAAAATGAATAAGTCTGGTGAGGGGAAATTGCTGGAGTGAGGTACCTCGGTGAGTGGCTG	1	+	chrX:103426568-103426687
chrX	probe_271119_mm10_chrX_103426578_XIC	AATCATTGTGCTTGCTGTTTTACAATAAATATTCAAACATCTAAACTTTAAAAATGAATAAGTCTGGTGAGGGGAAATTGCTGGAGTGAGGTACCTCGGTGAGTGGCTGAACCAGTGAGG	1	+	chrX:103426579-103426698
chrX	probe_271119_mm10_chrX_103426877_XIC	CCTCTGGAAGAGCAGCCAGTGCTCTTAACCTCTAAGCCATCTCTCTAGCCCCCAAATTCTGAATTTTTAAATATCCATATAGTAAATCTCTGATTTCGTTGCAAACAAACAAACAGTGGT	1	+	chrX:103426878-103426997
chrX	probe_271119_mm10_chrX_103427984_XIC	GAGCCAAAGTTTGCTCTTGAGCCTTAAGATGAAGTATTACCATGTTGGGGTGCTGCTCCTCAGGGGACTTATATTCAGTCCCCAGATGTCTCAAAATTCCCTGTAACTCTAGCTCCAAGC	1	+	chrX:103427985-103428104
chrX	probe_271119_mm10_chrX_103428104_XIC	GATCCAATACTCTCTTCTGGCATACTCCAGCAACCCACCCCCTGTACTGATAAATACAAGTAAAAATCTTAAAACTATATTTATAAAGAGAGAGGGGAGAGAGAGCAATGGCATCTAGAC	1	+	chrX:103428105-103428224
chrX	probe_271119_mm10_chrX_103428109_XIC	AATACTCTCTTCTGGCATACTCCAGCAACCCACCCCCTGTACTGATAAATACAAGTAAAAATCTTAAAACTATATTTATAAAGAGAGAGGGGAGAGAGAGCAATGGCATCTAGACCCTGG	1	+	chrX:103428110-103428229
chrX	probe_271119_mm10_chrX_103428229_XIC	GATCCATCCCCTCTTAGGGGAATATGTTGGTGTACATACCTTTAATCCCAGCAGTCAAAATACAGAGGCAGGTGAATCTCTGATTTAGATGCCAGCCTGGTCTACCTGATGAATTCCAGG	1	+	chrX:103428230-103428349
chrX	probe_271119_mm10_chrX_103428378_XIC	TCAAACAACACAACACAACACAACACAACACAACACCAACAAAACCTTCCCCTATTGGGAGGAGCTGATGTTACCCCACCCCTCCCTGGGGGGTCTATAGTTGGTGAGAAAGGGAGAGAA	1	+	chrX:103428379-103428498
chrX	probe_271119_mm10_chrX_103428498_XIC	GATCTGAGTGTGTAACTACTTGTAGGGAGTCCATTCTCCTACAAATAATCCCCTCACCCAGGACTCTGAAAGCAACTGTAATGAAACACTTTGGAGCACGTGCGCACACAGAACGAACTC	1	+	chrX:103428499-103428618
chrX	probe_271119_mm10_chrX_103428626_XIC	CCATGTCTGGGGCTTATTTGGCGTAATTTATCCCTTTCTTCTTTCCTATTTCTGACTTTTGGAATAAGTATGTCTACCTAATGTCTGTCTCAAAGTTGTGGTTTTAGACTTTTTAAAGAT	1	+	chrX:103428627-103428746
chrX	probe_271119_mm10_chrX_103428851_XIC	GATCTTTGTGAGTTCGAGGTCAGCCTGACTCCAGAATTCCAGGATAGCCAGAACTACACCGAAAAACCTTGCCTCAAAACCAAAACCAACCGAACAAAAACAACAAGAAAGATAAGGCCT	1	+	chrX:103428852-103428971
chrX	probe_271119_mm10_chrX_103428992_XIC	CCTCCATGACTCGATTACTGTCCCTGTCCTTGTAAGAACAGCTAAAAGTACACTCCTGGTTGTGTCTTTTGCTCTTCCATTTCTTCTGTCTTGTGAGAGAAGCACCTCTGTGGAAACAGG	1	+	chrX:103428993-103429112
chrX	probe_271119_mm10_chrX_103429112_XIC	GATCATCTGCATGGCATGAAATCTGCTATCACTTTCTACCTTCTAGCACGTGAAAAGTCAGTGGGCTATTTTTGAATTATCGTTCTGGACATTTTGTCCTGGCAGTAATAAAGAGTACAA	1	+	chrX:103429113-103429232
chrX	probe_271119_mm10_chrX_103429143_XIC	CTTTCTACCTTCTAGCACGTGAAAAGTCAGTGGGCTATTTTTGAATTATCGTTCTGGACATTTTGTCCTGGCAGTAATAAAGAGTACAATACAGCAGATATCTGAATTTCTTTCTTAAAA	1	+	chrX:103429144-103429263
chrX	probe_271119_mm10_chrX_103429369_XIC	TTCAGGTCCTCTGGAAGAGCAGTCAATGCTCTTAACCGCTGAGCCATCTGTCCACCCCCATCCCCCTTTTTAAAAATATTTATTTATCTTTATTTTATGTGCTTGGGTGTTTTGGCTGCC	1	+	chrX:103429370-103429489
chrX	probe_271119_mm10_chrX_103429564_XIC	ATAGATGGTTGTAAGCCACCATGTAGGTGCTGGGAATTGGACTCAGGACCTCTAGAAGAGCAGTCAGTACTCTTTGTTTTGTTTTGTTTTTTCGAGACAGGGTTTCTCTGTGTAGCCCTG	1	+	chrX:103429565-103429684
chrX	probe_271119_mm10_chrX_103430082_XIC	GATCTGTTTGGTTGTACACTCAATCAGCCTATCACTCAGCATTTTGTATAATGGCAGACACTATCTTCAAACACTTACCTACCTCGCATTTCCTGACACTTAACACATGGAAAAACAGCA	1	+	chrX:103430083-103430202
chrX	probe_271119_mm10_chrX_103431217_XIC	GTGATTTGTGTTTTTGAGACAGGGTCTTTTTGTCGTGGTCCTGGATGAACTGGAACTCATATTTTAGACCAGATTGGATTTAAATTCAGAGTTCTGCCTGCTTCTGCCTCCAAATGCTGG	1	+	chrX:103431218-103431337
chrX	probe_271119_mm10_chrX_103431337_XIC	GATCAAAGGCATGTTCTACCATGCGCCTACCATATTTTAATTTTATTCGCTTGCATGTGTGCGTGTGCCTGTATGTGTGTGCGCACGCACATATCTGTACGCATGCGCAAAATGTGTGTG	1	+	chrX:103431338-103431457
chrX	probe_271119_mm10_chrX_103432128_XIC	TTTCTTTCTCTTCATTTCTTTCTTTCTTTCCTTCCTTCCTTTTTTCCTTGCTTTTTTTCCCCCCCAGAGACAGGGTTTCTCTGTATAGCCCTGGTTGTCCTTGAACTCTCTCTCTCTGTA	1	+	chrX:103432129-103432248
chrX	probe_271119_mm10_chrX_103432272_XIC	GATCCTCCTGCCTCTGCCTCTTGGGTGCTAGGATTATAGGTGTACATCACTATGGTCCATTTGTCTTCTTAAAGGTAGTGTTGTGGGCCAGTCACTGTCCACTAGCCCTCCACTCAACCT	1	+	chrX:103432273-103432392
chrX	probe_271119_mm10_chrX_103432297_XIC	TGCTAGGATTATAGGTGTACATCACTATGGTCCATTTGTCTTCTTAAAGGTAGTGTTGTGGGCCAGTCACTGTCCACTAGCCCTCCACTCAACCTTCCTTTCACTTCCGTTACACTTCAG	1	+	chrX:103432298-103432417
chrX	probe_271119_mm10_chrX_103432417_XIC	GATCAGTCCAGGAACAATAGAGACAGATACTCCTCCTCCCACCCCACCCACCAGCCGGGGCACCTGACCACTGAAGGACACAAAAAACGAGTTCAACCAGACCCACACCTTTAAATTCCA	1	+	chrX:103432418-103432537
chrX	probe_271119_mm10_chrX_103432777_XIC	GCCTTGACACGTCGAATACATGGTGAAAATTTGTGTCAACTTTGTGTGTGTGTGTGTGTTTTGGTTTAGTTTGGTTTTTGAAACAGGGTCTTATGTAGCCCAGGCTAGCCTCAAACTCCT	1	+	chrX:103432778-103432897
chrX	probe_271119_mm10_chrX_103432921_XIC	CTACAATTTGTAATTTTCACACTTACAAAGAAAGAAGAAAACTTTTAAATGTATTTATTGTGTGTGCTTGTGTTTGTGATGTACGCGCACTCATGTGTGTGAGCTAGTGCATGCATGAAG	1	+	chrX:103432922-103433041
chrX	probe_271119_mm10_chrX_103433881_XIC	GACAGCTTCCTGGCTTGCTCCCCATGGCTTGCTCACTTTGCTTTTTCATACCTCCCAGGACCACCTGTCCATGGGTGGCTCCACCCACATGGTTTAAGTGGACTGCCCCCCCCCCCAGTC	1	+	chrX:103433882-103434001
chrX	probe_271119_mm10_chrX_103434001_XIC	GATCGTTAACCGAGAAAATGTCCCACAGATTTACTCACAGGCCAAGCTGAGCACAGGGTACCATTTTTTTTATTTGGCTAATTAACTTTCTGATTGGAGTTGAGGCTCACTTGCTAGGAG	1	+	chrX:103434002-103434121
chrX	probe_271119_mm10_chrX_103434272_XIC	TCAGCTTTGGTAAGACTAGTTTCTGTTCGTGCAGACTTTTAGCTCTGAGTCATAAGAATATGTGATTGGCTGGGCGTGCCTTTAATCCCAGCACTCGGGAGGCAGAGGCAGGCAGATTTC	1	+	chrX:103434273-103434392
chrX	probe_271119_mm10_chrX_103434539_XIC	GATCTGCATCTCCTCCCTTGCAAGGTTCAAGAAACACCACAGCAAAGAGGGCAGAAAGGTAAAGCTGGAAGAAGGGATGGGGTATTGTGGAACATACAGCAGCAGTCATACTCATAAACT	1	+	chrX:103434540-103434659
chrX	probe_271119_mm10_chrX_103434864_XIC	TGAGGGAGTTGGGAGGGGGGGATACTTTCTTCGGTAAGAATCTGCCATGTTCCTGTAAATAACCCTTCATCCATGCTATAGAAGAAACCAGAAATCAGAAGTGTGTGAGCAGAGTAAGGG	1	+	chrX:103434865-103434984
chrX	probe_271119_mm10_chrX_103435012_XIC	AGAGAGTAATGGGAGTGAATAGGAACAAAATCTTACGTGTATGTGATGTTATAATGGCACTCATATTGTATAGAATATACCCTAATAAAATGTAAAGGGTTTTAGCTGCTACTGTGGCTC	1	+	chrX:103435013-103435132
chrX	probe_271119_mm10_chrX_103435433_XIC	CCCCAAGGTCCATTGGACAAGAGCTGTTCTTTTTCAGGATTATTTTGGCTGTTCATGGGTCTTCACGCATCTATATGTATTTTATAGTTATTTTTGCTACTTCCAAAATACAAAAAGAAA	1	+	chrX:103435434-103435553
chrX	probe_271119_mm10_chrX_103435671_XIC	TTTTTGTTATAGCAACATTCCTCAACCTAGATTAAGTCATGAATAGTAAAGATAAATTTAGGTCACAATTCTGGAAACAGAGACATTCAAGACTGTGCTGGCCAGGATTTTCTCAGTTTC	1	+	chrX:103435672-103435791
chrX	probe_271119_mm10_chrX_103435769_XIC	TGGCCAGGATTTTCTCAGTTTCTGGTTGGAAGCAGTGTTAACTCATAGGAGAGTTGTGGTAGGGAAACATCTATTTTGTCCAGTATAATATATGCACAAGAGCTATCAGGTAGATGCTAG	1	+	chrX:103435770-103435889
chrX	probe_271119_mm10_chrX_103435889_XIC	GATCATTTTATAGCAACCTCTTCTTAAAATCCAAGAACTCAGCTAGGCTCTTGAGAAATTAATTAAACCCTCTTAAAGATGCCACCACATTTCAGCACCAAGACAACATACAAGTTGCTA	1	+	chrX:103435890-103436009
chrX	probe_271119_mm10_chrX_103435977_XIC	ATTTCAGCACCAAGACAACATACAAGTTGCTAGGAGTAAACCATATATTTAAACTATAACACCAAGTTTGCTGTAGTGGCTTGCACCTTTAATCCCAGGACTCAAAGGCAGAGGCAGACA	1	+	chrX:103435978-103436097
chrX	probe_271119_mm10_chrX_103436097_XIC	GATCTTAAATAAATTGGTAGCCAGCCTGGTCTACATAGTAATTTCCAAGCCAGCCAGGGCTGTATCAAACAAAAACTCAGGTCTTCAAACTTGGGGGCAAGTGTTTGTAATTGCTCAGCC	1	+	chrX:103436098-103436217
chrX	probe_271119_mm10_chrX_103436352_XIC	CCCCCACATAAATAATCATGGCATTTGTGAGCAGAGTACTCCAGTCAGTTACAATTCAGATATTAAAAAAAAAAAAAGTAATAAAGTAAAACAGGGTCTTTAGCCCAGGGTAACGTTGAA	1	+	chrX:103436353-103436472
chrX	probe_271119_mm10_chrX_103436476_XIC	GATCCTCTAGCTTCTACGTCCTGAGTATCAGGGTCATAGGCTTGTACCACTATTGGGATTGCACATAGGGCTTTATGCATTCTAGAGAAAAGCATTCTACAGACTGTGGTACAGTCCCAG	1	+	chrX:103436477-103436596
chrX	probe_271119_mm10_chrX_103436737_XIC	CTGTGGGCTTTTTCAATGTGGCCCTTATGTACTCAGACAATTTCCTCCTATTCCTGGTTTACCGAGAGTTTTTAATCATGAGTACACTGAGTTTTTCCAAGTGTTTTTTTTTTAATTTAT	1	+	chrX:103436738-103436857
chrX	probe_271119_mm10_chrX_103437086_XIC	GATCGTCATTGTATTGTGGTGATATCGTGTTCATTGATTTTTGTATGTTGAATCATTCTTGCATTCCATGAGTAAATCCCACCTGGATATTTTAATTCCATCAAACTCGGGTTATGGATA	1	+	chrX:103437087-103437206
chrX	probe_271119_mm10_chrX_103437089_XIC	CGTCATTGTATTGTGGTGATATCGTGTTCATTGATTTTTGTATGTTGAATCATTCTTGCATTCCATGAGTAAATCCCACCTGGATATTTTAATTCCATCAAACTCGGGTTATGGATATTG	1	+	chrX:103437090-103437209
chrX	probe_271119_mm10_chrX_103437286_XIC	GATCACTCTGGCATCATGAATTGAGTTAGATAGCATCCCTTCTGCTTCGGCTCTTGAGAGATTTTAAGCATTGACTGATTGTAAGGTCTCCTTTTGCAAACGTGATTTGAGTTTGTTATT	1	+	chrX:103437287-103437406
chrX	probe_271119_mm10_chrX_103437649_XIC	CTTGTATCTTTATCCCATTTCCAGTTGTCTCCTGATACATTCTGCTTGTCTGGCATTGTTTGTCTCTTTATTGGTAGAGGGAGATTCTCCCCACGCATTCCAGGCAGCCTTTGAGCTTCT	1	+	chrX:103437650-103437769
chrX	probe_271119_mm10_chrX_103437769_XIC	GATCCTCCTCAGCCTTCCAGATTTGGGGGATTGCAGAGATGCACCGCCAATGACAAGCAAAATCCCTAACTAAATCCCTTCCCCTCACACCCCATTTGTTCTTCTGGAGTGTGCTCTGAA	1	+	chrX:103437770-103437889
chrX	probe_271119_mm10_chrX_103437873_XIC	TGGAGTGTGCTCTGAAGTGTTAGCTTCCAAATCTTTATGAATGCTCACTTCTTAATGCTATTGATTTTGAGCATCGGTTGTGTTGATGGTGTTGGTCTCCTATTCATGCATGTTGTCTCC	1	+	chrX:103437874-103437993
chrX	probe_271119_mm10_chrX_103437993_XIC	GATCAATGACTTCTCTGCCCGTGAAACGAGACTATTCAAGTCCGATTGCATTAAAGGTAGGCTTATTGGGGAACTGCTCTCGGGGAGTTCACTGGCTTCAAGGATTGAGGAGTTGCCATG	1	+	chrX:103437994-103438113
chrX	probe_271119_mm10_chrX_103438346_XIC	TTGTCCGGGGGTCAAAACCAGTCTACCGTTTTGTTTTGTTTTAGCACTTTTACCATGTTAATCATAATTAGATGTACCATCTAATCCTTGCAGATGTCTACCACGCCTGAATTTGGTTCT	1	+	chrX:103438347-103438466
chrX	probe_271119_mm10_chrX_103438579_XIC	GATCCCAGGTTGGAGAATGTTCCAAGTGTCTTTATTTTTCCTAATTTGTTGCTTTGGTTGCTCTAGAGACTTCTTGAATTAGTTCTGAGTTGTATGACACGTTATTGTATTTCTCTGATA	1	+	chrX:103438580-103438699
chrX	probe_271119_mm10_chrX_103438939_XIC	GACTCAGTTACTTGAATTTCTAATGAGTCACGTTTGTCTGAGGCTGAAGCTAGGAGAGCAGACTGCTATGGGGGTGTTTCAGAATGCTTCCTTTTCTCTTTCTGTTCCAATCCCTATGGA	1	+	chrX:103438940-103439059
chrX	probe_271119_mm10_chrX_103439067_XIC	TCACTAAAAAACATGCTCTAGGGCTCCTATGAAGAAAAGTCACAAAAGTGTATTGCTCGCTGGATATAGCCTGGATTATCTTATTATTAAATTTATTCAAACAAACCTTCCAAGAAAGCG	1	+	chrX:103439068-103439187
chrX	probe_271119_mm10_chrX_103439360_XIC	CTTTGGCCTGGTGTGGTGGTTTTTTTAATGGTGTTTTTGTTTTTTAATAACACACTGGGTCCCGTTTGTGCCAACCAACCATATATGCATGGAGATGGGGTCATCCATTGCAGGTTGATG	1	+	chrX:103439361-103439480
chrX	probe_271119_mm10_chrX_103439529_XIC	GATCGAGTACCTCCCCTAGTATTGGAATCACAGCTGCTGTGAGCTCCTGAGCACCGGTCCTGTCACTGCTGCTTAACCCCCAGCCCAGATGGCCCCTGTCTTAAGTGATTTTCTCTGAGG	1	+	chrX:103439530-103439649
chrX	probe_271119_mm10_chrX_103439706_XIC	CTACAGATACTATTCTCTCCATTTTGACCACATCAAAGCCCTGGTCACTACACAAAGAAGTGTCTCTGGGGAGGTCTGAGAGCTACCCTAATCCATGGGTCTAGAAGTATTCATTTAAAA	1	+	chrX:103439707-103439826
chrX	probe_271119_mm10_chrX_103439905_XIC	GATCCCATTGTAGATGGTTGTGGGCCACCATGTGCTTTGAGCCACCATGTGGTTGCTAGGAATTGCATTCAGGTGCTCTGGAAGAGCAAGCAGCCAGTGCTCTCAACCACTGAGCCAGCC	1	+	chrX:103439906-103440025
chrX	probe_271119_mm10_chrX_103440242_XIC	CCATGCTACAACTTCTGGTCTGCTGCTACTTTGAGATGCTTTTATCCATCTTCATATTTTATAATTTCCCTTCTTTCATTCTTTGGATGTTTAGGCAAATTGTATTTCGATGCATTTGTG	1	+	chrX:103440243-103440362
chrX	probe_271119_mm10_chrX_103440498_XIC	GATCATTTATTTACTTGTTTATTTACTCAATCTATATGTGTTCTCTGTCTTCATGGACAATGAAAGAGAGAATCAGATGCCATTATAGAGGGTTGCGGGCTACCATGTGCTATGAGCTAG	1	+	chrX:103440499-103440618
chrX	probe_271119_mm10_chrX_103440740_XIC	GGAATGAGTTTCCCTAAGAGTGAAAAAAGAAACATATGTAAACAAAATAGAACGGAGCTAACAGCCCAAAAATGTATCCATGCTAATCCAGTCTGATTTGAAATGCCTTTAATTGGAGTT	1	+	chrX:103440741-103440860
chrX	probe_271119_mm10_chrX_103440879_XIC	GATCACTGCAGAGGACTGCATCCATCTAAAGTCATCCAAGGTACTACAAATATTTGTATTTGTAAAAATATGACCAACCAAGCTCCTTTTTATGGCTTTAAGTCTGTAGCACAAACCTGG	1	+	chrX:103440880-103440999
chrX	probe_271119_mm10_chrX_103441474_XIC	GCTGGGATTAAAGGCGTGCGCCACCACGCCTGGCTCCAGGAGACAATTTTTTTTTTTTTTTTTTGCTTATTCACTTTACATCCTGCTCACTGCCCCCAACTCCAGGTCCCCCCCTCCCAT	1	+	chrX:103441475-103441594
chrX	probe_271119_mm10_chrX_103441594_XIC	GATCCTTCTTCCTTCTCCCTCCCATTCTTCTCTGAGCTGGTGAGGGCCCCTGGGTATCCTCCCACCCTGACACATCAAGTTTCTGTGAGGATATGTGCATCCTCTCCTACTGAGGCCCAC	1	+	chrX:103441595-103441714
chrX	probe_271119_mm10_chrX_103441678_XIC	GTGAGGATATGTGCATCCTCTCCTACTGAGGCCCACCAGGCAACTCAGCTAGGAGAACAAATCCCATGGACAGGCAACAGCTTTTGTGATAGCCCCCGTTCCAGTGTTCCAGTAGTTCAG	1	+	chrX:103441679-103441798
chrX	probe_271119_mm10_chrX_103441798_XIC	GATCCACATGAAGGCCAAGCTGCACATCTACATTATGAGCAGGAAGGCTCTATTTTTCTTATGTACAAATCTTAAATTCCTATTTGTTTACCAGGTCATTTTTGGTTGTCACTGTGACAG	1	+	chrX:103441799-103441918
chrX	probe_271119_mm10_chrX_103442283_XIC	AAATCCGCATTCTTTGTTGTGTGTGGCCATGGGGGTCTGTTTTCTAGACTTGACAGAATTTCCTTAAAGATGTGATACAAAGGGGCTGAAGAGATGGCTCAGTGGCTAAGAGCACTGGCT	1	+	chrX:103442284-103442403
chrX	probe_271119_mm10_chrX_103442480_XIC	GATCTGACTCAAGCATCTGGCCTCCACATTACTAGCCATGCAGGTGGTACACATGCTGGTAATTACCAAAACACATAAAAAAGAAACTTCAAAAAGAAGGGAGACAAAGCTATCTCTCCA	1	+	chrX:103442481-103442600
chrX	probe_271119_mm10_chrX_103443031_XIC	ATCTTCCCCTATCGTCACCTCAAAGCATCCCTTTTGCTGGCTTTGACTATGTTGTCATAACCTAGATAACAACACTATAATTAATTTTTAAATGTCTGCCTGAGGAAGTTCATGTAAGTG	1	+	chrX:103443032-103443151
chrX	probe_271119_mm10_chrX_103443175_XIC	GATCTTCTGGGAGGCAACAATCAGAACACAGACTCACAGTTATGTCCACATTTTCCACTCTACTCCAAGTAAACTCCATCAGCAATATGAGCTGCTGACCTTCAAATCCACCTCCATGTA	1	+	chrX:103443176-103443295
chrX	probe_271119_mm10_chrX_103443207_XIC	CTCACAGTTATGTCCACATTTTCCACTCTACTCCAAGTAAACTCCATCAGCAATATGAGCTGCTGACCTTCAAATCCACCTCCATGTACTTCTGTTTTTAAAGATTTATTTATTTATTAT	1	+	chrX:103443208-103443327
chrX	probe_271119_mm10_chrX_103443413_XIC	GTTGGGATTTGAACTCAGGACCTTCAGAAGAGCAGTCAGTGCTTTGAACTGCTGAGCCATCTCTCCAACCCCTCCATGTACTTTTGATTCGTGCAGCTTTGTAGGAAGTTCCAAAATCAG	1	+	chrX:103443414-103443533
chrX	probe_271119_mm10_chrX_103443457_XIC	TGAACTGCTGAGCCATCTCTCCAACCCCTCCATGTACTTTTGATTCGTGCAGCTTTGTAGGAAGTTCCAAAATCAGCACATGTGTACACAGTGCCTTTTAAACCTCTTAAATTCTCTGCA	1	+	chrX:103443458-103443577
chrX	probe_271119_mm10_chrX_103443785_XIC	GATCTTTCTCCTTCCCGAAAAAAGAAACTGCTTCCTCCAACATTGTTACATTCCACCAGACAGAGCTAGAGCAAGGACCAGGAAAAATTTCACAAACTTTCCCTGCGGAAAAGAGGGCCT	1	+	chrX:103443786-103443905
chrX	probe_271119_mm10_chrX_103445268_XIC	GTAGGCACACCACCCCAGTGGATGGTTCACATCCAGGCATTCACGTGCAGCACAAATTGGACACTGTGGGTAATTTTTTTTTAATGAGGAGATTAAGTTGAGAGAGGGTGGCAGGTGGTG	1	+	chrX:103445269-103445388
chrX	probe_271119_mm10_chrX_103445807_XIC	TAATTTAATAATTTTACACACACAATTGTTTTATGGTTGTTTTCGAGACAGATTGTTGTCTCTATGTAGCCCTGACTGTCCTAGAACTTGTTCTGTACATCAGACTGGTCTCAAAGTCAG	1	+	chrX:103445808-103445927
chrX	probe_271119_mm10_chrX_103445808_XIC	AATTTAATAATTTTACACACACAATTGTTTTATGGTTGTTTTCGAGACAGATTGTTGTCTCTATGTAGCCCTGACTGTCCTAGAACTTGTTCTGTACATCAGACTGGTCTCAAAGTCAGA	1	+	chrX:103445809-103445928
chrX	probe_271119_mm10_chrX_103445928_XIC	GATCCTCCTGCCTCTGCCTCCCAAGTGCAGGAATTAAAGGGTCTCATGCATCCTAGCCTGGCCTCAAACTCACTATATCGCCAAAGAGGATAACCCTGAACACCTGAAACGTCTCTCTCT	1	+	chrX:103445929-103446048
chrX	probe_271119_mm10_chrX_103446796_XIC	TTGGGGTTAAAATGATGGTACAGTGGCTAAGAGCAGTGGCTGCATTTGCAGAGGACCCAGGTTCGATTCCCAAACACTCGAGTACCAGCTCACAGACGCCTGTACCTCCAGCTGCAGGGA	1	+	chrX:103446797-103446916
chrX	probe_271119_mm10_chrX_103446916_XIC	GATCTGATGCTCTCATCCGGCCTCTATGGGCTCTGCACACACCCACACACATAAAATAAAAATATTTTTAAAAAATTCTTTGAAAAGAAAATTGGGTTATTATGTGGCAGGAGGATTTTC	1	+	chrX:103446917-103447036
chrX	probe_271119_mm10_chrX_103447557_XIC	GGCTCAGGTTGCAGCCATTCTTTTCTGTGACTCCCACAAGGTCCATGCTCTGTTCCCCTAAGCTCTGCCCCCTCTTCTCTGCGCAGGTGGTCAAGTGTGCTAACCACACCCTCTCAGCAG	1	+	chrX:103447558-103447677
chrX	probe_271119_mm10_chrX_103447762_XIC	GATCCGGTGAGGCGCTACGTCGTGCTCCACTCGGTCCCAAAAGTACCTGCAAGCGCTACACACTTGCGCTCGGCGCCCTTGCTCTGTTCTCACTTTCCGAGATATCCACGCATCTTGAGT	1	+	chrX:103447763-103447882
chrX	probe_271119_mm10_chrX_103448563_XIC	ACTAAAATGCCTGCCACCGGGTACTGGGAGGTCACTAAAATGTCTGCCACGGGGTACTTGGGCTATCACTAAAATGCCTGCCACCGGGTATCTGGGCTATCACTAAAATGCCTGCCACCG	1	+	chrX:103448564-103448683
chrX	probe_271119_mm10_chrX_103449512_XIC	GATCGCTAAAATCCCTGCCTTATAACCAACCCCTAGAGGTCGACTAAAATGTCTGCTGGGCAGAGCAGAGGTGATGAAAATGTCTGGGATAGCGTAGAGATGGTTGGCTAAAATGTTACA	1	+	chrX:103449513-103449632
chrX	probe_271119_mm10_chrX_103450038_XIC	GTGTGAAGTAACCAAGAACGAGTAACTAAGTCTGCGATAACTTTCTTTGAGAAGCCTTGGAAGTTGAGACCTAAAATTTTGGTACTGCGTTCCGTTTATTTCCGAGGTACATAATGACCC	1	+	chrX:103450039-103450158
chrX	probe_271119_mm10_chrX_103450158_XIC	GATCTCTGGTATCGTTGAAATTCGAAAATAATCTGAGTGCTTTGAAAACCCATTAAGTTTCTACTATCTGGGACAAGGAGTATTTTCGGGGTGGGGGTGGCGGGCAAGGCAAAACAATTC	1	+	chrX:103450159-103450278
chrX	probe_271119_mm10_chrX_103450833_XIC	GACAAAGACTCTACATCCGGCTATAGACATAGAGGAAGGCAATTACTAGCTAAGAAATTTGAAGCTAAAAAGGGCAGGGAAATGAATTCTCTAAAACTTACAGAAGGAATAATTTCAATT	1	+	chrX:103450834-103450953
chrX	probe_271119_mm10_chrX_103451029_XIC	GATCTGTGTTGCTTTAAGCCACCAAGTTTGTTGGGGGCTTAAACAAATACAGCACTGTAGTGCTACCTGTGTCTCTGTATCTTCGTAGAGGTTAAGGTGGTTATGAAGACATCCAGAAAA	1	+	chrX:103451030-103451149
chrX	probe_271119_mm10_chrX_103451520_XIC	GTGTGTGTGTGTGTGTGTGTGTGTGTGTGTGTGTTCATTTTTGAGACAGCATTTCTCTATGTAACAGCCCTGGTGTCTTGGAACTAGCTCTGTAGACCAGGCTGGCCTCAAACTCACAGA	1	+	chrX:103451521-103451640
chrX	probe_271119_mm10_chrX_103451693_XIC	GATCTGGTGAATAATGAGTTGATTACTCAAAAACAAAGTTGGAAGCTTGTTTACATGTGCTGATATTGGCATGCCTGAAGCAGCCAGACAGCTTTTTCTGTGCAATGTAAGTAGGGTCTT	1	+	chrX:103451694-103451813
chrX	probe_271119_mm10_chrX_103451760_XIC	GGCATGCCTGAAGCAGCCAGACAGCTTTTTCTGTGCAATGTAAGTAGGGTCTTCTACTGAAATCCATTTGGAATTATATATACTCTATAGGTCTACTTTATTATTATTTTAGATTTTACG	1	+	chrX:103451761-103451880
chrX	probe_271119_mm10_chrX_103451962_XIC	GATCCCTGGAACTGGAGTTATAGATGGTTATGAGCCACAATGTGGGTGTTGGAAATCAAACCAGGTCCTCTGTGAGAACAGAAAGTGCTCACATTAAAAAATAGTAGTTATAGCTGGGCA	1	+	chrX:103451963-103452082
chrX	probe_271119_mm10_chrX_103452641_XIC	TTAGTGTTGGATTTTACTACCAGTGGTAAAAATATGAAAGTAGGGTTGTTTTGTTTTGTTTTGTTTCGTTTTGTTTCACACACACACACATACACACACACACACACACACACACACACA	1	+	chrX:103452642-103452761
chrX	probe_271119_mm10_chrX_103452879_XIC	AAATCCGCCTGCCTCTGCCTCCTGAGTGCTGGGATTAAAGGCATGCGCATGCGGCACCACACCCTGCTCACAATTGTTTTTAAATATGTGTGTCTGAGGCATTGGCCCCCTGGAGATGGA	1	+	chrX:103452880-103452999
chrX	probe_271119_mm10_chrX_103453655_XIC	ACTTCTCTGGCCAAGGTCGAGGAGAGTACAGTATTGATTTGTTCTTGAGATAGAGTTTTCCAGGGTAGCCCTGGCTGGCTCACTATATAGTATAGCCCAGGCTGGTCTCAAACTCACAGT	1	+	chrX:103453656-103453775
chrX	probe_271119_mm10_chrX_103453775_XIC	GATCGACCTGCCTCTGCTTGCCAAGTGCTGGGATTAAAAGCACGTCCCTCTCTGCCTGGCTCGACTTATTTTTTGACATGGGGACTCACTGCCTGGTGTCCCCCTCCTCCTATAGCCTCA	1	+	chrX:103453776-103453895
chrX	probe_271119_mm10_chrX_103454083_XIC	ACCCTGTCTCAAAACGTACAAACAAGCAAACAAACAAAAAACAAATTCAGGAGCTGGAGAGACGGCTCAGTAGTTAAGAGCACTGACTGTACTTCTAAAGGTCCTGAGTTCAATTCCCAG	1	+	chrX:103454084-103454203
chrX	probe_271119_mm10_chrX_103454277_XIC	GTGTACTAATATAAATAAAATAAATAAACCTTTAAAAAAACAAAAAACAAATTCAGGGGCTCCAGAAGAGTAGCAAATGTTCTTGGTAACCACTGAGCCATCTTTCCAGCTCTCCTGTCC	1	+	chrX:103454278-103454397
chrX	probe_271119_mm10_chrX_103454707_XIC	AGATGCGAGGGATATCCAATTATAGTTTGCTTCATTTCCCTAGTGGGAATAGAGAATAAGGCCTTGTTTATTTACTTACTTTTAAAGGCTCTCATGTAGCCCAGCCCAGCCTTGAATTCT	1	+	chrX:103454708-103454827
chrX	probe_271119_mm10_chrX_103454827_XIC	GATCCATGGTCCACCACCTCCAGGCTTGCAATGCCTACTGGCTTTTTTCAGACCTGTAGTCTTTTGTTGTTCGGTGTGTATGTATGTATTTATTTAGTGCATTGGTGTTTTGCCTGAATG	1	+	chrX:103454828-103454947
chrX	probe_271119_mm10_chrX_103457616_XIC	GGGCCATGGGACAGAAAGGCAAGGACCCTCAGTGCTAGCAGCTGCTGGCTTTGTGACCCATACCCAGCCCAGCTCCTGCCTCCCTCTTGGATGGCAGGGACAGTCTGGGAACTTCTACCT	1	+	chrX:103457617-103457736
chrX	probe_271119_mm10_chrX_103457736_XIC	GATCCTCACATCTATTCTCTCTTTCCAGAAGCCTCAGAAGGAGTCTCCCTGCCCCTGAGTTTCCAAAGCTCCTCACCCAGGGGGAATAAGGATGCCCATGCATAGCAAGAACCTGTCACT	1	+	chrX:103457737-103457856
chrX	probe_271119_mm10_chrX_103457983_XIC	CATGAAGGGGCTCATGTGTGCCTCTTCAATACCTATGAAAAATTTATAATAAAAAATCCTATTTAAAGCCGGGCGTGGTGGCGCACGCCTTTAATCCCCAGCACTCCGGAGGCAGAGGCA	1	+	chrX:103457984-103458103
chrX	probe_271119_mm10_chrX_103458169_XIC	GATCCCGCCTTTGAAGAATCGCAGTGTTTGGCTTCTAAATGACCAGGGTGACAGTCAGACGAGGGAGTCCAGTGCTGCTGACCCGTGCAGCGACCCTAGCCATCAGGGCAAGGATGCTGG	1	+	chrX:103458170-103458289
chrX	probe_271119_mm10_chrX_103458457_XIC	TTATGAGAGCATCTCTCTCTCTCTCTCTCTCTCTCTCTTTCTTCCTTTCTATTTTTTAAAACATTTTGTTTTACATAAGTACACTGTTGCTGACTTCAGACGCACCAGAAGAGGGCATCA	1	+	chrX:103458458-103458577
chrX	probe_271119_mm10_chrX_103458615_XIC	CTGGGATTTGAACTCAGGACCTCTGGAAGAGCATCCAGTGCTCTTAACCTGAGCCATCATCTCTCCAGCTCAGACAGGTCTTTTGTTTTGTTTTTGTTTTTTCGAGACAGGGTTTCTCTG	1	+	chrX:103458616-103458735
chrX	probe_271119_mm10_chrX_103459477_XIC	AATTTTAGAACTATCAGAGGCCCCTTTCTCTATTCAAGGACTTCTTGACAGCCATGTTCTTTCTTTTCATTTCATCTTACCAGTACTCCCACTTTTGAGCCTCAATATTTTGCTTCTCGT	1	+	chrX:103459478-103459597
chrX	probe_271119_mm10_chrX_103459597_XIC	GATCTTATTAGATTTGTGTTCTCATAATCTTTCTCCTGAACAACTTAGGCTCTAAGTTATGAGACCTCAAATTACCCAAGGAACTGGCTAGGCCTGCCTGGTGGTGTAGGCCTTTAATCC	1	+	chrX:103459598-103459717
chrX	probe_271119_mm10_chrX_103459816_XIC	AATTTCATTACATAGGGAATTAAAACTGAGGTATCTGGTATGATAAAAGGGCCACTGAGTTAGAAACTATCATCTGAAAAGCAGGCTTAGTGGTACAAGCCTGTAATTCTAACACAGGAG	1	+	chrX:103459817-103459936
chrX	probe_271119_mm10_chrX_103459936_XIC	GATCAGGAGCTCAGAGTCATTCCGGCTACTTAGGGACTTGGAGGCTAGCCTAGTTCTGGCTCCATGCAAAGGAAAAGGGGAATGTGGCAGTGGTTAAGATACCATAATAGATTCTTGTAC	1	+	chrX:103459937-103460056
chrX	probe_271119_mm10_chrX_103460080_XIC	GTACCTGTCTATCTTTCTCTTCTTGCCAATCACATTGTAGATGAGGCTTTTGTGGTTTTGTTGGCTCCTTGTATTAGCATAAGGTGAACTGATTTAAGAGCACTAACTGCTCTTCCAGGG	1	+	chrX:103460081-103460200
chrX	probe_271119_mm10_chrX_103460257_XIC	GATCCGACACCCTCTGCTGGCCTACACGGGTATAACACCCAAACCTAATGCATAGACAAAACTCATGCACATTAAATAAAATTTAAGGAAAATATCATATACAGCACATGATGTTTTCAA	1	+	chrX:103460258-103460377
chrX	probe_271119_mm10_chrX_103460533_XIC	AGAAGTTCTGTATTCCGCATCCGTTCACAAAGTCCAGGTGTTTTCCATGTGTTTTTTCACAGTTGGTGGGAAGATGACTCCAGTCTTTCAACAACAGATTGGTACACAGTTCATTTATGT	1	+	chrX:103460534-103460653
chrX	probe_271119_mm10_chrX_103460653_XIC	GATCAAAGCAGATGATGGTAGGATGTGCTTAATTGGTAGCAATATTGATGGCAGTAACTGTGAAAGGAAGGCTTTCAGTTATTTTTTCCTTTGCAAATTCCAGAAATGTAAGCCCATTCC	1	+	chrX:103460654-103460773
chrX	probe_271119_mm10_chrX_103460943_XIC	GAATGTCCTGATTGGGTTACTAAGTAAAGTCTAGATACTTTGAAAGTATGCGTATGCTACAATGAATAAGCTTCCTTACAGCAAATTGTGACTTCAGCTCTAAGGCAACTTGGATAAAGA	1	+	chrX:103460944-103461063
chrX	probe_271119_mm10_chrX_103461096_XIC	TGACTCAAGGCTTAGCTGATAGCCATTTAGATGAAAATACATTTTCAGAAACATTTAGCGAATTAATACCAATTTTGTGGAACTGCATTAAAGTCCCAACTTAGATTCCAGATAGACAGG	1	+	chrX:103461097-103461216
chrX	probe_271119_mm10_chrX_103462948_XIC	TAATCAGATATATTCTTCAGGCTGGGCATGGGTTAAGCACATCTGTAATCTCAGCACTTGAGAAGCTGTGACAGTCACCAATTAGAACCAGCCTGGGCTTTATGAGACCATGTCTCCTAT	1	+	chrX:103462949-103463068
chrX	probe_271119_mm10_chrX_103463075_XIC	GATCTACACTAGGTCCACCTCACATTTTAGTTTTAGGACCTAGGTTAGCATATTTTATATACAATGTTTCATTAGGTGTTGTGTTCTGCATGCTTGGTCCCTCCAGCCAGTACATCTAGT	1	+	chrX:103463076-103463195
chrX	probe_271119_mm10_chrX_103463647_XIC	ATAAGCATTATGATTAAGTTTCAGCCATTATGAAACTTAGAAAGTAATCACTGTTCACTGATAAAGCCAACAGTTAGGTCCCGGCTTTATAGAACTGTAGACTTCACAAAGCTCCACACA	1	+	chrX:103463648-103463767
chrX	probe_271119_mm10_chrX_103463822_XIC	TGCATATATACACATATATATGGCAGTTTACAAATTATAAATTAATCTCATGCATAATTTCTTTAGATACACAGGACAATGAGAATGCTCTTTGCATCCCAGTGCCTAGCAAGGGCACTG	1	+	chrX:103463823-103463942
chrX	probe_271119_mm10_chrX_103464705_XIC	GGAACAATTGATAGCTGTATAATGCTTTATTTAATGCATTCTTTTGTAAATTCTAGTTCTGTGGTAATGTCCCCCTTTGTTATTCCCAGTGCTGAACATGGGTATTCAGAAATTAGAAGG	1	+	chrX:103464706-103464825
chrX	probe_271119_mm10_chrX_103464826_XIC	GATCAGAATAGGGTAATCAATCACCTGCATTAGTGACCTAGTTTGTAGTTTAAAATCAGTTTCCATGTGTTTTCTCTTCTGCTACCTGGTATAATATAACTTACTGAGCCTCACCAAAGC	1	+	chrX:103464827-103464946
chrX	probe_271119_mm10_chrX_103465171_XIC	TATCTTGTTACCTGGGGGTGACCACAGTGAAGCATCACAGCCTTAGTATTCAGCACAAAAAATATGCAGGGAAGGAAATTAATGTTACTCAGACATTCCCTGGCATTCATATCAGGGCTT	1	+	chrX:103465172-103465291
chrX	probe_271119_mm10_chrX_103465291_XIC	GATCAAGTACAGGCAATAGACCAGTGTGCCTTTTTCTTACCTTTTGAAAAGGATTTGCAACTAAGGAATATGCAACTAAGACCATGAACCCACAAAGCTTCAGGTACTTAGTCTGATGCC	1	+	chrX:103465292-103465411
chrX	probe_271119_mm10_chrX_103468737_XIC	TATCACATTAGATGCTCTCCACCCAGCACCATCTTCCAGCAAATGCAAATCCTCAGAAGACTGCAATGCTAGTGACTTACCTCATTCTATTGCTTTTAAGATGCTGCAGTCAGGCATGTT	1	+	chrX:103468738-103468857
chrX	probe_271119_mm10_chrX_103468909_XIC	GATCACGCTGAAGACCCAGTTTTCTGTGCTGCTTTGGGGAAGGGTAATATTTGGTAGATGGCACTACAAAGAACAAAAGAAGCTGTATGAATGCCAGGAAAGAAGTACTAGAACATCCTG	1	+	chrX:103468910-103469029
chrX	probe_271119_mm10_chrX_103469054_XIC	GATACTTCTGTATCAATTCCAGCCAGGTTTCCATTTGTAGTTAGAGGCATTCATCATCAGTAATGTTAGTGATGGCTCAGTGGTTAAGAGCACCTATTGCTCTTCCAGAGGTCCTGAGTT	1	+	chrX:103469055-103469174
chrX	probe_271119_mm10_chrX_103469218_XIC	GATCTGGTGCTCTCTTCTGGTGTGTCTGAGGACAGCAACAGTGTACTCGTAAATAGCTAGGTAGGTAAATAAGCTACTCACTTGTGTATTATATGGCATGAGTAGGGTAGCAGTGCATCT	1	+	chrX:103469219-103469338
chrX	probe_271119_mm10_chrX_103469418_XIC	CAGTGCCACTATTGCAGCAGCTTTTCTCCTAGAAGAAACATTTGCACTGTTTAGTTACATTTCCCAGATGTGGGAAAAAGATAAAATTTATGTATATATCTCAAGTAAAAGGCTGACTTT	1	+	chrX:103469419-103469538
chrX	probe_271119_mm10_chrX_103469550_XIC	GATCAAAGTTAAAATTATTACACTGTTGCAGAAAACTTACCTACTTTGATGTAGGGTGGCATTCTTTGAGCCTTTGTCTTCCTTGCTGGGTTCAGGAAAGCGTCTCACTGAAATCTGGGC	1	+	chrX:103469551-103469670
chrX	probe_271119_mm10_chrX_103469590_XIC	CTACTTTGATGTAGGGTGGCATTCTTTGAGCCTTTGTCTTCCTTGCTGGGTTCAGGAAAGCGTCTCACTGAAATCTGGGCTAGGCCTGTTGCCCAGTGGTGGTGAGCTATTCCCCTGGAG	1	+	chrX:103469591-103469710
chrX	probe_271119_mm10_chrX_103469798_XIC	GATCTGGAAAAGAGGTGAAAGAAAAGCCAATTCTTGAAATCAAGAATACTGGGAAAGTTGTCTCATTATGTAGTAACCAGCAGTTGTGTTAAATCATGGGGAGGGGCTTGGAGAGTGAAC	1	+	chrX:103469799-103469918
chrX	probe_271119_mm10_chrX_103469812_XIC	GTGAAAGAAAAGCCAATTCTTGAAATCAAGAATACTGGGAAAGTTGTCTCATTATGTAGTAACCAGCAGTTGTGTTAAATCATGGGGAGGGGCTTGGAGAGTGAACCCTTCACATTTGTA	1	+	chrX:103469813-103469932
chrX	probe_271119_mm10_chrX_103470038_XIC	AAAGTCCTTGTACTTCAAATACTCTGGGAATAAAGGGGTTAAATTATTTTCTTCTTTTAATTTGTGCTTTAAACAATACCATGCCAGAACACTGGCAAGGTGAATAGCATTGTTTGGCTC	1	+	chrX:103470039-103470158
chrX	probe_271119_mm10_chrX_103470301_XIC	GGTGTCAGAAACTGGCCTTCATTCCTCTGATAACCTACCTTTTAGGCATTTCAGAGCAGAAATGTTACAGATTGGTCATAACATGGTGGGGATGATTTCAAGGCCTCATCATAAGGCAAG	1	+	chrX:103470302-103470421
chrX	probe_271119_mm10_chrX_103470532_XIC	CAAATTCTCCAAAGTACCTTTTTTTCTCCATGTGGCCTGTAAGCTTTTTGTTCAGAGTAGCGAGGACTTGAAGAGAAGTTCTGCTGAGATGTAATGTAGCTGTATAGGCTGCTGGCAGTC	1	+	chrX:103470533-103470652
chrX	probe_271119_mm10_chrX_103471586_XIC	TTCTACAGGGTTCTTTGTTTACAAACTCCTAAGTCTGGGTCAAGCCATTGGACAGCTTGGAAGAAAGCTCATTCTTCTTTTTTTTTCAAGACAGGGTTTCTCTGTGTAGCCCTGGCTGTC	1	+	chrX:103471587-103471706
chrX	probe_271119_mm10_chrX_103471747_XIC	GATCCGCCTGCCTCTGCCTCCCAAGTGCTGGGATTAAAGGCTCGAGCTACCACTGCCCGGCTGAAAGCTCATTCTTAATGTATACAGTTCAGGCAGCCTGAAGATGGTGATGGCGAGTTG	1	+	chrX:103471748-103471867
chrX	probe_271119_mm10_chrX_103472002_XIC	ACATTTCAATCACAGACAAGCTCATGTTCCAGATGTCCTACTACAAATAAGTGTGTATTTTACAGTGCCGTGGAGGTCATGTAGGACTAGGTTGCCATGACAGAATTGGCCCTGATTAAT	1	+	chrX:103472003-103472122
chrX	probe_271119_mm10_chrX_103472144_XIC	GATCATTTCAATAGGGAACTGTCAGTGATAGTGGGTTTACTGTGAATAGCAGCAGTACCAGCTTCCTCCAGGCCACTAACTGGAGTCTGAGTCCTAATCTCTATTTAGGTCCATAGGAGG	1	+	chrX:103472145-103472264
chrX	probe_271119_mm10_chrX_103472684_XIC	TACACAGGAGTCAAGTATTTGTTGTTTTAACTGAAAGTATCTGTTGAAAAGTGCTGGCAGGGGTCCAGTGTGGCACCCACCCTTAATCCCAACACTCTAAACTGGAGGCAGAGGCGGGCG	1	+	chrX:103472685-103472804
chrX	probe_271119_mm10_chrX_103472821_XIC	CTCTTGAGTTTGAGTTCCAGGATAGCCAGACTACACAGAGAATCCCTGTCACAAAACAAAACAGAGAACAAAACAAAATTAATTGATTAATTAATGAAAAAGAAAAATGAGCAAGGAGGG	1	+	chrX:103472822-103472941
chrX	probe_271119_mm10_chrX_103473311_XIC	AGTCGTCTGGACCAACAAGGCAAAGTAAGCACACTTCCCTCTTTAAGAAGTCAAATTTCAACCCCAGTAGACTTCCTAAAATACTTAAACAATTCACACAGGCAGTACATTTCCTAAAAT	1	+	chrX:103473312-103473431
chrX	probe_271119_mm10_chrX_103473466_XIC	ATAACATAATCATCTCACGGAAGAAATTTTGTAAAATATCATCGCTTCTCATTTTAGTGTACCCCAGCATAATGGCGATTGGGTACACAATGTGTTAATTCTACAATTTCGTTGGCATAC	1	+	chrX:103473467-103473586
chrX	probe_271119_mm10_chrX_103473648_XIC	GTGGGTGGCACAGAAAGAAACTCGAATGAGAAAAAGATAGCTTAGTAGCTAACAAGGTAGTACTTACTGTAGTCTAAACAGCCAGAGTCTGATGTAACGGAGGAGCAGTAGTTCAAGCAG	1	+	chrX:103473649-103473768
chrX	probe_271119_mm10_chrX_103473768_XIC	GATCCTGCACTGGATGAGTTACTTGAACATCCTCCTCAGAAAAATAGTATCATTTCTCAGTAATGCTGGGAGAACTGCTGTTGTGATGATTATTTTCATCAGCAATGTCATATCAAACAC	1	+	chrX:103473769-103473888
chrX	probe_271119_mm10_chrX_103473828_XIC	TAATGCTGGGAGAACTGCTGTTGTGATGATTATTTTCATCAGCAATGTCATATCAAACACTCAGCAGCGGGATGGCAAGATGGCACGCGGAGGGTAAAGGCACTTGCTGCCAAGCCTGAT	1	+	chrX:103473829-103473948
chrX	probe_271119_mm10_chrX_103473959_XIC	GATCTCCAGGACCCACAAGATAGACGAACCAGCTCCCATTGTTGTCTGAGCACCATGTGAATGAATGACTGCGCGCAGCAACATGCATGTACACACACACATACATACACTCATACACAA	1	+	chrX:103473960-103474079
chrX	probe_271119_mm10_chrX_103474075_XIC	ACAATAGCTCCCAAAAAAGACCTAAGTACTCGGCGGCTACAAAGCACCCTTCACACTAGAGAAAGCTCTTTTCTTACTAGGAAAATCTCTCTTTGAAGTGTACGTTTAAAGGAATGATTA	1	+	chrX:103474076-103474195
chrX	probe_271119_mm10_chrX_103474339_XIC	TGGCCTATATAATTTTCAAAGGCGACTTGACATGTTCTCAAATTTAATCCATCCAGTCACCTTTTAAAAATAAGCAAGGACTGGTGACCAATGTCAGACAAAATATAATGATTAGAAGGC	1	+	chrX:103474340-103474459
chrX	probe_271119_mm10_chrX_103474412_XIC	GCAAGGACTGGTGACCAATGTCAGACAAAATATAATGATTAGAAGGCTTAGGTCATCTTCCAAAAAGTTAATCATACTAAAGGCCACACAAAGATTGACTTTTTCGTTTTGTTAAACTTG	1	+	chrX:103474413-103474532
chrX	probe_271119_mm10_chrX_103474682_XIC	GATCTCACAGTCAATCCACCTTGCAATCCAAATGCCTTTCTTAAGGAATAAAATTATCAATAACTTTTCTGGCAGTTGGTCCTGTACAGTAGCAATATACAAAATCGGGCTTAAAGTTTC	1	+	chrX:103474683-103474802
chrX	probe_271119_mm10_chrX_103476126_XIC	CTTTAAAGCGGAGAAGAGGGTACAGTAGTTCTTAGAGAAGTGCTTAGACATGTGAACTTTCCAAATGAAAGTCTTGAGCTTATTATCACTTCCTGCTGAAGGTGCTAAGGAAGTGAGTGG	1	+	chrX:103476127-103476246
chrX	probe_271119_mm10_chrX_103476331_XIC	GATCAGCATATCCTGATATAGTGCAAATGAAAGGCGAAGGAGTATGGCCTTTGTTTACTGGCAAAGACAAAGGAAGATTCACTGTATATTAATGGTCCACTAGCAGGGACCTTGGGAGAT	1	+	chrX:103476332-103476451
chrX	probe_271119_mm10_chrX_103476444_XIC	GGGAGATAAACGGTATCCCTTGCAGGAGTGCAAGAGATACAATGGTCCGAAAAGTAATAAGGTTGTGGATAAGTGTAATTTTACACATTAACTGGCCAAGTATTTTTATTAAAATGAATG	1	+	chrX:103476445-103476564
chrX	probe_271119_mm10_chrX_103476583_XIC	ACATTAATGTTCAAGGGACATGTTATCAATTAAAAACCCCATCCTTTATGCAAATATTAAGTCTTTAAAGTAATAGTCCTGGAAATTAAAGAGTGGAAAGGAGGGGACAGCCTTATCCAG	1	+	chrX:103476584-103476703
chrX	probe_271119_mm10_chrX_103476651_XIC	AGTAATAGTCCTGGAAATTAAAGAGTGGAAAGGAGGGGACAGCCTTATCCAGTGTCCAGGAAGATGAAGAAGCCAAAAGATTAGTGACCCTTGCTGTACTGCAAAAGGGTTTGAGAGTAG	1	+	chrX:103476652-103476771
chrX	probe_271119_mm10_chrX_103476771_XIC	GATCGTATCCAAATGGAATGAGATGTGTGCAGTAAATGCATACTAATATGCAAGGTACATGTTTATGGCCATTACAGTTTTACGCTGTTCAGGTTTCCTTCTGTAGTGAACAGAAAAGGC	1	+	chrX:103476772-103476891
chrX	probe_271119_mm10_chrX_103476862_XIC	GGTTTCCTTCTGTAGTGAACAGAAAAGGCCTACTACAATCAGTCATTATTATTAGCAAGCCACAAAATGGGACCTTATAGGTCAACACCACTTCTGTACTTCAAAGTTAAGAGTAAAATT	1	+	chrX:103476863-103476982
chrX	probe_271119_mm10_chrX_103477081_XIC	GATCAGAGACAGAAGTCTTACCTTGAAGGACCATTGACCGTATTGGAATCGTTTCAATCTATAGTCTCATGAAAGAAGCTTTATATTAGTGAGCCTCTTTGCTTTGCTAAGTACAGGAGT	1	+	chrX:103477082-103477201
chrX	probe_271119_mm10_chrX_103477084_XIC	CAGAGACAGAAGTCTTACCTTGAAGGACCATTGACCGTATTGGAATCGTTTCAATCTATAGTCTCATGAAAGAAGCTTTATATTAGTGAGCCTCTTTGCTTTGCTAAGTACAGGAGTCCT	1	+	chrX:103477085-103477204
chrX	probe_271119_mm10_chrX_103477278_XIC	GATCTTAAATACTGCTGCAATACAAATAAGTCTTCACCAGATGCAGATTACTACAGTGAAATGACATATGCACATTCACAATATGAAAGACTGCATGCAGGGCATAGTGGTAGGAACCAG	1	+	chrX:103477279-103477398
chrX	probe_271119_mm10_chrX_103477307_XIC	GTCTTCACCAGATGCAGATTACTACAGTGAAATGACATATGCACATTCACAATATGAAAGACTGCATGCAGGGCATAGTGGTAGGAACCAGATATGCCAACACTTGTTAAACGCAGGCTA	1	+	chrX:103477308-103477427
chrX	probe_271119_mm10_chrX_103477498_XIC	GATCAAAGGTCTTCTTGATTACCAACAAAATGACTTGACTTAGTTTGGTTTCTTTATCCAATGCTTAGGAAGAGGGACAAATGCAGCTGTGCACACAACAGGCACAAATATGTTTACATT	1	+	chrX:103477499-103477618
chrX	probe_271119_mm10_chrX_103477716_XIC	TTTACTAGCGTACACAAGACTCAAGGTTTGATTCCCCAGCACAGCAGAAAGACCAGAACAGAGAAGTGGTCTCATTGGTTGGCACCCTTGATTGTCACCCATTAGGGTATGAGGGTATGG	1	+	chrX:103477717-103477836
chrX	probe_271119_mm10_chrX_103477836_XIC	GATCTTGGTTACTAACAGAAGGGGACTTGAACAACTGCAATTTTGCACAATTGTGTAAGAGGCATTAAGTAATCAGCACCCTCTTTACATAAAGCAAGGGTAGTATTAGGACCTTGAGAA	1	+	chrX:103477837-103477956
chrX	probe_271119_mm10_chrX_103480906_XIC	CACTATCAGACGTGTCGTTGGCATCCAAAATATTCATTGAAATCAAAATGCAACCCCAGCAATAGTCATGGGGTAGATTTTGGAAGAAGGTAGGATTCTACCTCTTCACCAGTGATTTGT	1	+	chrX:103480907-103481026
chrX	probe_271119_mm10_chrX_103481088_XIC	GATCAGTGCTGGCTAAATCAGAGGCCAAGGTGTAAGTAGACTAGCCACTGAACAATACAAAGGAATGGAACGGGCTGAGTTTTAGTTTGCACCGCCACGTATAGAGCACTGTAAGAGACT	1	+	chrX:103481089-103481208
chrX	probe_271119_mm10_chrX_103481211_XIC	AACGCAAGCGGATGAGTCAAATGTCCTTGAAATGGCCTTAGATACTTTTCTTTCTTTTAATAGGTGAGGTTTCAATGATTTACATCGACCAAGAACCCGCAGCCTCGGTCTCTCGAATCG	1	+	chrX:103481212-103481331
chrX	probe_271119_mm10_chrX_103481331_XIC	GATCCGACATCATCCAACACTTCAGTGTTAGAATTGCAAGCATGCGCTCTCCCGACCTGGGCAGGCACTTCGAAAAAATGATGACTAAAGACACACGTGAAGTACCAAGCGAAACTCACG	1	+	chrX:103481332-103481451
chrX	probe_271119_mm10_chrX_103482302_XIC	ATAGCCGTATCACGCAGAAGCCATAATGGCGGACGCGGGCTCTCCACGCCCTGAACACCCACTCAGTTTAAGAGCAAAGTCGTTTTTCTAAGCCATAGGTTCACTCACACAGCACCAAAC	1	+	chrX:103482303-103482422
chrX	probe_271119_mm10_chrX_103482422_XIC	GATCAGCAGCAACAGTACACGCAAATAAGAGGCATAGATATTCCAGGTAGTGCAATAACTCACAAAACCATATTTCCATCCACCAAGCGCCCCGTTGGGCCGTGAAAAAAAAAATTTAAA	1	+	chrX:103482423-103482542
chrX	probe_271119_mm10_chrX_103483129_XIC	GGTAGGGGAACTAAAAATGTTCCCCCAAAGCTCCTTAGATGGAGAGAAACCACGGAAGAACCGCACATCCACGGGAAACGAGCAAACATGGCTGGAGCAAGCCGTTGCACGCCTTTAACT	1	+	chrX:103483130-103483249
chrX	probe_271119_mm10_chrX_103483249_XIC	GATCCGCGGCGCTGAAGGCGGAGAGACCAGAAGAGGAGTGGCCACAAAGATTGCAATTCTGACATCTTATTGGACCTTTAGGTCTAACTATATTATAAAAAAATTAAAATGAATAAAGAT	1	+	chrX:103483250-103483369
chrX	probe_271119_mm10_chrX_103483827_XIC	CAAAGCAAAGCCTGAGGGAATAATAGCTCATTGGTATCTTACTCGCCCCAGAGACACTGCTAACTTAAAAGAACTGTCAAATTTTGTTAACTGTCAAACTATGAATATCCACATGAAAGA	1	+	chrX:103483828-103483947
chrX	probe_271119_mm10_chrX_103483947_XIC	GATCAGACACCCTGGGTATTAGAAAATCAAAGGATATTGTTGTCTCGTTGATTCACGCTGACAAATAATTCACAGTCTGTTCTAAGTTCCCTTTAGGCGTCCCATGAATAATAAAGGACA	1	+	chrX:103483948-103484067
chrX	probe_271119_mm10_chrX_103483969_XIC	AAAATCAAAGGATATTGTTGTCTCGTTGATTCACGCTGACAAATAATTCACAGTCTGTTCTAAGTTCCCTTTAGGCGTCCCATGAATAATAAAGGACACAAAATTGGTTTGCTTATGGAC	1	+	chrX:103483970-103484089
chrX	probe_271119_mm10_chrX_103484123_XIC	TGAGGTGGTTCAGGTAGGGATGGAAAAATATCTGCTACAAAATAAACTGTTTCAACAAAAGAAAAACAAATTAACAAGTAAATAAATGATGCACACAGACTGAATAAACCAGCAGGTGGC	1	+	chrX:103484124-103484243
chrX	probe_271119_mm10_chrX_103484228_XIC	AAACCAGCAGGTGGCAGCATGAATCTTTCCAAGGCATCTGAAGCCAAACTTGGAGTGCAAAAGGATTCCTATCTGAATTGAGAAGTAAAGGTTACTTTGTCTAACTTTAGTTGACAGAGC	1	+	chrX:103484229-103484348
chrX	probe_271119_mm10_chrX_103484354_XIC	GATCAGAGTAACAAGCACACCAAAAGCATCACCAGTGAGAAGTCACATAGGACATATTAGGGAAAAAAGACCCAAGGAAGGGCTCTTCACAGCTAAGAGCACCTGGCTCCACGATGGATA	1	+	chrX:103484355-103484474
chrX	probe_271119_mm10_chrX_103484748_XIC	CTAAAACTCAGTTCCTGGGCTGGAGAGATAGCTCAGTGGTTAGGAGTGCTGACTGCTCTTCCAGAGGGCCTGAGTTCAATTCTCAACAACTTCGTAGTGGCTCACAGTCATCTGTAGTGG	1	+	chrX:103484749-103484868
chrX	probe_271119_mm10_chrX_103484938_XIC	TTTCTAAAAAACACCTCCATTCCTGTACACTTAACTAGGTAATTTATTGCATATTCTTTGTTTGTTTGTTTGTTTTGTTTTTCAAGGCAGGTTTTCTCTGTATAGCCCCAGATGTCCTGG	1	+	chrX:103484939-103485058
chrX	probe_271119_mm10_chrX_103485450_XIC	GACTGCAGTAAATGACTCCAAGAAAACACCATCCAGACAAAACAGCGCAGTTTTCGTTTTGTTTTTAAGAAAATGAATATGGATTTGGATGAGTGGGGAAGAGTTGGAGGAAGGAAAAAT	1	+	chrX:103485451-103485570
chrX	probe_271119_mm10_chrX_103485809_XIC	GTTGCATCAAAAACCCATCTATGGATTTAGCGCTATACTCAGCAAAATTCTAATGACATTCACATAAATAGTTTTTAAAAATAGGTGACATGGTAAGTAGCTTATGCCTGTGAATCCCAG	1	+	chrX:103485810-103485929
chrX	probe_271119_mm10_chrX_103485829_XIC	ATGGATTTAGCGCTATACTCAGCAAAATTCTAATGACATTCACATAAATAGTTTTTAAAAATAGGTGACATGGTAAGTAGCTTATGCCTGTGAATCCCAGCCCTTGGGAGTTACAAGGAT	1	+	chrX:103485830-103485949
chrX	probe_271119_mm10_chrX_103485949_XIC	GATCAGAAATAGCCACATAGAGAATTGGAGACCAGATTGAGCTACATGACAAAGCTTCAAATGAATGAACAGGTTGCACCACAGCGTCAACATGCTACTGCTCATAGGTAGGCTTGTAAA	1	+	chrX:103485950-103486069
chrX	probe_271119_mm10_chrX_103486045_XIC	ACTGCTCATAGGTAGGCTTGTAAATTAGTGGGATAGAATAGAGGACCTGGAGACAGCCATCCACTACTCAACAAAGGTACAAACACCACATGTAAGAGACATACAGTCACTTGGCCAAGT	1	+	chrX:103486046-103486165
chrX	probe_271119_mm10_chrX_103486218_XIC	GATCATGTAAGAACAATGACTCCTACAGCCTCAGACATTTTATCACTAAGCCATCAGGAGCGGGGAGGAGGTGGCACTACTTTAGAAGAATTAGGAAGGACATAAGTCACTAGGGAGTGG	1	+	chrX:103486219-103486338
chrX	probe_271119_mm10_chrX_103486456_XIC	ATGAAGACAATAGACTTTAACCCTAGAAAATATTAGAAAGCCCCTTTACAATGCTATCTCTTAAAGTGTGGTCAACCAGGTGGACGTGGTGCATGTCTTTAGTCCCCAGACCTAAGAAGT	1	+	chrX:103486457-103486576
chrX	probe_271119_mm10_chrX_103486576_XIC	GATCAATTATGGTGCTTAAGACTGCTCTTAGATTACTCTTGAGATGCTTAATATTCCAGATGACCAAAGTTCAAGATTTACACTCACACTAGACAAATCTTTACTGCCTGTAATTTCAGT	1	+	chrX:103486577-103486696
chrX	probe_271119_mm10_chrX_103486583_XIC	TATGGTGCTTAAGACTGCTCTTAGATTACTCTTGAGATGCTTAATATTCCAGATGACCAAAGTTCAAGATTTACACTCACACTAGACAAATCTTTACTGCCTGTAATTTCAGTGCTAAGG	1	+	chrX:103486584-103486703
chrX	probe_271119_mm10_chrX_103486711_XIC	GATCAGGCTTTCATGTGCAACTTCACAGACTTTATATAAGATAACAAAAAACAATCTCCAGCACCTCATAAAACAGGCATACCAACTTATAAGTTATAGTAATAGAAAGTGAAGAGTCCC	1	+	chrX:103486712-103486831
chrX	probe_271119_mm10_chrX_103486958_XIC	TTAACCATCAGGTTCGTCAGAGCGCTGGCAGCCTTCCTCAAAAAGTCCAGGAAGCTGAAAGTTCGGGAATGGGTGGACACAGTCAAGTTAGCCAAACATAAAGAGCTTGCCCCATATGAT	1	+	chrX:103486959-103487078
chrX	probe_271119_mm10_chrX_103487168_XIC	GATCTATGAAGGATGGCAGAGGAACGGTGTTAGGCCCAGCCACTTCAGCAGAGGCTCTGAGAGTATGGCTTGCCAGGTCCTCCAAGCCCTGAAAGGGCTGAAAATGGTGGAAAAGGGCCG	1	+	chrX:103487169-103487288
chrX	probe_271119_mm10_chrX_103487219_XIC	AGGCTCTGAGAGTATGGCTTGCCAGGTCCTCCAAGCCCTGAAAGGGCTGAAAATGGTGGAAAAGGGCCGAGATGGGGGCCGCAAGCTAACACCTCAGGGACAGGAAACACATCTGGACAG	1	+	chrX:103487220-103487339
chrX	probe_271119_mm10_chrX_103487598_XIC	GATCCATTCCATTAATACGAGCACTTGGGAAGCAGAGCCATGGTGGATGGGTCTCAGAGGAGTGTGAACTTAATGTGGGCCTCTGCTGTAGCAGCAAGTGTTCTTAGCTGCTAAGCCATC	1	+	chrX:103487599-103487718
chrX	probe_271119_mm10_chrX_103488294_XIC	CCCACTCTACCCTTGCCTTTTCCATTTTTGTGTGTATATGCATTTTGTCCATAGATGTGGATACACATGTATATAGGTTCATATGTATATGTGTGTGAATATATAGGCCTAAGTTTAATG	1	+	chrX:103488295-103488414
chrX	probe_271119_mm10_chrX_103488511_XIC	GATCCCTGTTTGAGCCTTTCATAGCTGCAATTATAGGAGGGCTTCACATGGGTTCACGCCTTGGGGACTTGAACTCTGGTCCTCATGCTTTTATGGCAAATACTTAACCTCTGAGCCATC	1	+	chrX:103488512-103488631
chrX	probe_271119_mm10_chrX_103488517_XIC	TGTTTGAGCCTTTCATAGCTGCAATTATAGGAGGGCTTCACATGGGTTCACGCCTTGGGGACTTGAACTCTGGTCCTCATGCTTTTATGGCAAATACTTAACCTCTGAGCCATCTCTTTA	1	+	chrX:103488518-103488637
chrX	probe_271119_mm10_chrX_103488637_XIC	GATCCCCATTACATCATTGAAAAGTATTGAGTTTTTAAGGTTTATTTCTGACTTTAGTTATGTATATGGTCTGTGTGTGCCCTCAAAGACCAGAAGAGAGCAGCAAAGCCCCTGGAGCGG	1	+	chrX:103488638-103488757
chrX	probe_271119_mm10_chrX_103488895_XIC	CTGAGGGTACTGGTGAGGTTGCAATATGAATAAAAGAGATGTGATTAAGATAAACCCATGGAATGTGAGCAGTGGAGGTGCACACCTTTAATCCCAGCACTTGGGAGTTAGAGGCAGATG	1	+	chrX:103488896-103489015
chrX	probe_271119_mm10_chrX_103489015_XIC	GATCTCTGAGTTTGAGACCAGCATAGTCTACCGAGGCAGTTCCAGTATAGCCAAGGCCACAGAGAAACCCTGCCTTGAAAACAAACACAAACAAACAGAAAGAGTAGATAATAATACATT	1	+	chrX:103489016-103489135
chrX	probe_271119_mm10_chrX_103489069_XIC	GGCCACAGAGAAACCCTGCCTTGAAAACAAACACAAACAAACAGAAAGAGTAGATAATAATACATTTGGGGGGCTGGAGAGATGGCTCAACAGTTAAGAGGATTCGCTGCTTTTCCAGAC	1	+	chrX:103489070-103489189
chrX	probe_271119_mm10_chrX_103489189_XIC	GATCCAGGTTCAGTTTTCTTTAAAGAATAGGCCACTGGCAGTTTGACCTCACGAGCTAATAATGTTTTATATAACATGGAGTAACTTAGAGTAGCATAACCTGATGACAAAGGTGGTCAA	1	+	chrX:103489190-103489309
chrX	probe_271119_mm10_chrX_103489439_XIC	CCCCTGCCGCCACCAATTTGCGCGGAGGCAGAAGCTCAGGTGCGTTCAAGATTCGGCGTCACCCATAATCCACCGCCATGGCCGAGGAAGGCATAGCTGCTGGAGGTGTAATGGACGTCA	1	+	chrX:103489440-103489559
chrX	probe_271119_mm10_chrX_103489824_XIC	AGGTGGTCGGTTGCTGTTGCGTAGTGGTTAAGGACTATGGCAAAGAATCTTAGGCCAAGGATGATATCGAGGAATACTCCAAATTCAATAAATAAATAAATTGTAGCTCATTATGAAAAA	1	+	chrX:103489825-103489944
chrX	probe_271119_mm10_chrX_103490487_XIC	AACACAGGACTGTTTCAAAGACTGATAGCATGTTGTTTCCTATGTTTCATATACAGCCTCATGGTTTGCTTTGGCTTTGCTCTCCACCCCTCTTTCACGTGGTCTCATGTAATTCAGGCT	1	+	chrX:103490488-103490607
chrX	probe_271119_mm10_chrX_103490607_XIC	GATCTGGAACTTACTGTGTTGCTGAAGATGAGCTGAACTCCTGATGCTCCTTCCTAACTCTCTCAAATTCTGGAATTTTAGGCAAGCACCACTTTGCTCAGCTTTTCTTTGATTTTCATT	1	+	chrX:103490608-103490727
chrX	probe_271119_mm10_chrX_103492641_XIC	CAGATATTCACTGAGGCCCCTTCGGCAACTTTCCAACATGGTTTTACTTAAATACACACACACACATGCATTTACTTCGTGTGTGTGTGTGTGTGTGTGTGTGTGTGTGTGTGTGTGTAT	1	+	chrX:103492642-103492761
chrX	probe_271119_mm10_chrX_103492782_XIC	GATCTGTGTAGAGAGAAGTATGTGCCGGGGACTGAACCTGCATCCTTTGCTAGAGCATTAAGCACTGTTAACCACTGAGCACTCGCTTCTGCCCCTGTGCCTCGTGGTGCAATAGGTAAA	1	+	chrX:103492783-103492902
chrX	probe_271119_mm10_chrX_103492846_XIC	CTGTTAACCACTGAGCACTCGCTTCTGCCCCTGTGCCTCGTGGTGCAATAGGTAAAATGAGAACTTTTTTCTTTCTTTTTTAAATGGAAGTGTAGTTCTCTGCCTTTATTGATAACCCAA	1	+	chrX:103492847-103492966
chrX	probe_271119_mm10_chrX_103492966_XIC	GATCCTTTTCTAATTTGTGTGGTAACCAGTATTGGTGTGAACATCCAAAAGCCAAAGGAGTTATTGTCAGCTTCGGCCCTGTGAGGTGTCCAATAGGAATAGGACAAGGTATAATTCTGT	1	+	chrX:103492967-103493086
chrX	probe_271119_mm10_chrX_103493098_XIC	CTAGGGGACATACCCAGGCCTGTGGTTTACTTTGCCACCTAGCCTCTGTGACATGTAGATTGCAGTTATAGCAGCTACAGCAATGCTGGCAGCTAAAAACACAGAAGGGGCTCCGAAAGA	1	+	chrX:103493099-103493218
chrX	probe_271119_mm10_chrX_103493218_XIC	GATCTCGGGAGCAAAACACAAGCTGGTCTTCTATAGAAACAAAAAAGAAAAAGGAATTTCGGTGGGGGTAGGGGGGGGGTGGGGGGTGGGGGGTGGGGGGTGAGGGGGTGGCAAGAGAAC	1	+	chrX:103493219-103493338
chrX	probe_271119_mm10_chrX_103493674_XIC	ACTGGCCAATTAATGAACATGCCCTGGTGAGTGCCGGGTCTCGCGCTGTCAGAGAGATGGCCGCCGTAGCGGTCACCACGCCGACCCGCCGCAGCGGTCACCACTCCGACCGCATGGTCT	1	+	chrX:103493675-103493794
chrX	probe_271119_mm10_chrX_103493933_XIC	GATCGTGTTTTGAGGTTTCCTTTTGTTTTCCTTTGTCTAATTGGGGTTTGACGGATAGTGAGTGTCTCCAAAATGGAGTGTTTATTCTAGCTCCCCAGAGGCCTCGAAAAACGGCCTCAG	1	+	chrX:103493934-103494053
chrX	probe_271119_mm10_chrX_103494104_XIC	TAATTATGGTATAATAACGCTTTTTGCCCTATGCCCTTTTTATGTACTCCAAATGAGGACCAGAGTATGTTACTAAATTTGTGGTCTGGGAGCATCTGTTATAATAGGGCCTTATAGGGT	1	+	chrX:103494105-103494224
chrX	probe_271119_mm10_chrX_103494224_XIC	GATCTGTGTTCTTTTGTTAGATGCTTACTTGGTCAAAAAGACATTTCAGTACCTTAGCTAGGCATTGCTGAATAAAGTATGAATTGTTGCAACCATTTGGAAGCATTGATGTAGCTATAT	1	+	chrX:103494225-103494344
chrX	probe_271119_mm10_chrX_103494477_XIC	GCAGCTCTTTTCTTGTGGCAAGTGATAAGAAACAACCTGTGTATCCATTAATAGGAGGATGTTTTAAAAGTCTGTATATTTTGGCTCTTTGGTGTAAAAGATGATATGATAGCTTGTTAC	1	+	chrX:103494478-103494597
chrX	probe_271119_mm10_chrX_103494680_XIC	AACATTTCGGCAGCTTTATATATTATGACCTATTTAACACAAATGCAAACACAGAGAATAAAATGAAACCCTAATATTAGAGTTGACGTTTTGCCATATTTCTCCACAGTTGCGGCTCAC	1	+	chrX:103494681-103494800
chrX	probe_271119_mm10_chrX_103494816_XIC	AGATTAAGCATCATTTTTAGTTTAGTAATTGTGCTTATTTCCCCCTTTCCCCCCAGTATTGGTTGTGGAACCTAGGACACTGTGGTGCTAGACAGTCACACTACCACTGAACTATATCTA	1	+	chrX:103494817-103494936
chrX	probe_271119_mm10_chrX_103494936_XIC	GATCTGTTCCCACTTTAAGATTTGCTTCTAATTGTGTGTGTAGGAATGTGCACATGAGTACAGTTATGGAAGCCAGAAGAAGCCATAGAATCCTGTGGAACTCGAGTTACAGGCGGTCGT	1	+	chrX:103494937-103495056
chrX	probe_271119_mm10_chrX_103495171_XIC	AGCTTGTCTCTCTTACTTTATGTGTAATAACCCAGGCTGGTCTTGATTTTTCTGCCTCTGCCTCCCAAATAGCTAGGATTATAAGCTCAGCTTCTCCACTTAATTTTTTTGTGACATGAG	1	+	chrX:103495172-103495291
chrX	probe_271119_mm10_chrX_103495291_XIC	GATCTAACATGGCTGGTATCTTGCATGGGAGTTCTCAATATTTTGTAACTCAAGTCCCAGGTGGTCCAAATCCTCTTCTGACCTCCTTGGGTACCAGACACGTGATGCACAAACACAAAA	1	+	chrX:103495292-103495411
chrX	probe_271119_mm10_chrX_103495335_XIC	GTAACTCAAGTCCCAGGTGGTCCAAATCCTCTTCTGACCTCCTTGGGTACCAGACACGTGATGCACAAACACAAAATGAAATAAATCTCATTTAAAATTTTAATAAATAAAAACAAAACT	1	+	chrX:103495336-103495455
chrX	probe_271119_mm10_chrX_103495481_XIC	GATCTTACTAAGACCAGAATAGTCCATATTAGCAATTAATCTTTATTAATTATAGATACAGGGCAACTGTTGCCACTGCATAAACAAAGGAAGCTTTGAACAGGGCATTACGCGGGCGGC	1	+	chrX:103495482-103495601
chrX	probe_271119_mm10_chrX_103495662_XIC	TTGGGAATGCTATATTCTTTGGGACACTGATGGTACTTTTGAAGAGTAAACAATATAGCGCCCGAGACTCAAATTTAGAATGTTATTTCCACTTGTGTAAAAAACGTTACTGTGCCGATG	1	+	chrX:103495663-103495782
chrX	probe_271119_mm10_chrX_103495782_XIC	GATCTTTCTGCACAGCAGTGGTTCAGGACTTTGATTCAGCTACTGAAAGTCAGTCAGCCAATTATGAGAAAAGACCATATGTGTGGTCCCAACGAGAGGGTTATCAGGACATCAGTGATG	1	+	chrX:103495783-103495902
chrX	probe_271119_mm10_chrX_103496066_XIC	GGGTAACACCAAGGGCTCTGAGACTGTGTTCATATCAATTTCTTTCTTGTGTTTTTGAGACAGGGTCTTGCTATGTGGATTAGGCTGGCCTGGAATTCCCAATCTTTCTGCTTCAGACTT	1	+	chrX:103496067-103496186
chrX	probe_271119_mm10_chrX_103496468_XIC	CAGAAACTCAAGCAGGGACTTGAAGAAGAAACCATGGAGGAATACGGCTTGCTGGCTCACCTGTGCGTACTAGCTTGCTTATACATCCCGGAACCACTCACCCAGGGAATGATGGCACCC	1	+	chrX:103496469-103496588
chrX	probe_271119_mm10_chrX_103496486_XIC	CTTGAAGAAGAAACCATGGAGGAATACGGCTTGCTGGCTCACCTGTGCGTACTAGCTTGCTTATACATCCCGGAACCACTCACCCAGGGAATGATGGCACCCATCAGGCCAGTGTGATTT	1	+	chrX:103496487-103496606
chrX	probe_271119_mm10_chrX_103496677_XIC	CTCTCTCTCTCTCTCTCTCTCTCTCTCTCTCTCTGTCTGTCTCCCCCCCTCATTTCTCAGGTTTTTTTGAAAGTCAAGTATGATGTAGCCAGTAAAAGGAACTACAGTACATAGGCCTGT	1	+	chrX:103496678-103496797
chrX	probe_271119_mm10_chrX_103497569_XIC	GCCCCTTTAGCTTTGCTTTGCTTTGTTTTAGTTTTCCGCATATAGTAGTTTGTTATACATTTATCACTTTGCTGTTGTAGAACTTTAATAGTGACTTTCCCCCCTACTGTTATATAAGCA	1	+	chrX:103497570-103497689
chrX	probe_271119_mm10_chrX_103497830_XIC	GATCCTCCCTCCAGTCTTCATTTCCCAAGTGCTAGGATTACAGATGTGCTCCACACAGCTTTCACAGTGATTTTGTTTGTTTGTTTGTTTGGTTGGTTGGTTTTTGGTTTTGGTTTTGGT	1	+	chrX:103497831-103497950
chrX	probe_271119_mm10_chrX_103498273_XIC	GCTACATTCTAAGCCCTTACAGTTTTTATTTTCTTTTGAGGCAGGGAGTCCTTGTAGAGATTAGCCATGGCACCTAAGTTTCCTTGGGATAGTCTACTTAGTGTTTGTGGCTTCAGTTTT	1	+	chrX:103498274-103498393
chrX	probe_271119_mm10_chrX_103498393_XIC	GATCATTCTTCTGAATATTTTTCCTGTCTCCCCTTCCCCCCCCCCCCCCAATCTTTAAAACATTACTACATGAACAGCAACCACCACTGCTTTAGACTGGCAGTAAAGGTCTTCTTTGTT	1	+	chrX:103498394-103498513
chrX	probe_271119_mm10_chrX_103498668_XIC	CCACTGCCGGGCTTGTTTTACTATAATCTTAAGAGAAAAGTTTCAGACTTTAAGCATTTCTATGATTTGTATGTGCATATGCTTTGTTGTGGTAGCATTTCTTTCTATTCCTATTAGCTG	1	+	chrX:103498669-103498788
chrX	probe_271119_mm10_chrX_103498935_XIC	GATCCTCTGGAAGAGCAACCAGTGCCCTTAACCACTGAGCCATTTCTCAGCCCCTAGCTGAGAATTTTTAAAAAAGATGTATTTAGTTACATTTCCGTGTGTTTGCATGAGTTTATATAC	1	+	chrX:103498936-103499055
chrX	probe_271119_mm10_chrX_103499024_XIC	CATTTCCGTGTGTTTGCATGAGTTTATATACATTACATGCATGGAGGAGCCTATAGAGAGCAGAGGGTATCAGAGCCCCTGTAATTGGAGTTAATAATACTTCAGAGATAGAAGCAGGAG	1	+	chrX:103499025-103499144
chrX	probe_271119_mm10_chrX_103499144_XIC	GATCATGAAGGAGTTCAAGACTAGATTCAGCTAACTTGTGAGTTTGGTGCCAGTCTGGGTTAGATAAGATTCTTTCTCAAGTCAAAATTAGTGAGCTAATATATTAGCAACAAACCACTA	1	+	chrX:103499145-103499264
chrX	probe_271119_mm10_chrX_103499345_XIC	TAGTACCTCAGTAGCAAGATGATGAATGTGTAGCAGAGGACCTTCAGCATCAGTTATAGCTACTGGATATGACTGCTGGGAGCTGAAACCCAGTCCTCTGCAAGACCAGGAATCGATACT	1	+	chrX:103499346-103499465
chrX	probe_271119_mm10_chrX_103499574_XIC	GATCAGGAACACTTGAGTACATCAACACTGGGCATGGTGACAGGCAATTGTGACTCCAGTTGAGTGAGGGTATCAGGCACAAGTGGATTACTGTAGCTCGCTGGCCAGCCAGCCTAGCCA	1	+	chrX:103499575-103499694
chrX	probe_271119_mm10_chrX_103500521_XIC	TCAGGTATGGTCCACCGTGCCTAGCTCATTATGGATTGACTTTTAAAACGTTTAACCTCCCCTGGGGTCTGGCAATAAACTACATTTGCCTGTAGTATGTTCTCTTCCTATAAGCCCTAT	1	+	chrX:103500522-103500641
chrX	probe_271119_mm10_chrX_103500831_XIC	TTTTGTTATAGTCTTTGTACCCAAGCAATACTGATTTGTATTTTTGATTTTCGTTTACTTGTTTGCTTTCTCTTTGGTTTTGATTATCAGGGTAATCTGGACCGATAGTTGGGAAGTGGC	1	+	chrX:103500832-103500951
chrX	probe_271119_mm10_chrX_103501107_XIC	TCTTTCTCCTACAAACAAGAGCGGGAGGCCTGCCTGAGCTGGTGTTGACTGGAGACGAAGCCTGATGATGTGTCACACATCATGGAGGCCTTTATTGTCCTGGATTTGGTTTCTACAGTA	1	+	chrX:103501108-103501227
chrX	probe_271119_mm10_chrX_103501227_XIC	GATCAATGTGCTTCTCCTTATCTTTGTCTTATAACCCAACGATGACAACTTCTGTTTCCCAAGAAATTACTTCCTTTTGTCTTCATTTAGCAAACGTTAGTATCACCATTGCCAGACTTA	1	+	chrX:103501228-103501347
chrX	probe_271119_mm10_chrX_103501517_XIC	TCATACCCTAAATGGTTTGAGCACTTTCTAGCTCCTGTTGTCATTAGCAGTCCCAGGTGTCAGGTGTGAACTGTGTTTTTTAAGTCATTTTCTATCACTAAAGTTTCTGTTCCTTATACA	1	+	chrX:103501518-103501637
chrX	probe_271119_mm10_chrX_103501669_XIC	CCGTCTTTATTGAAACTTGAATATTTTATGTAATTAATATGTTGCAGTGATTTCTTTTATTGGAGGGTGTTTCTGAGACAAAGTCTTACTCTGCAGTACAGGCTAGCCTAGAAATCACTG	1	+	chrX:103501670-103501789
chrX	probe_271119_mm10_chrX_103502424_XIC	GTAGACCATGCTGGCCCCAGAACTCACAGAAATCTACCTGCCTCTACGTCCAGAGTGCTGACATATGTCTGCATACCACTTGTGTGCTAGGTGTTCAGGGGAGGCAGGAAGAGGGACCTG	1	+	chrX:103502425-103502544
chrX	probe_271119_mm10_chrX_103502633_XIC	GATCTGAGTCAACCTACCTTATGTTTTTGAGATAGGGTGTGGTAGTTTGAACGAGATATCCACCATAGTCTCAGGCATTGGGATACTTGGTCCCTAGTTGCTGCCATTGTTTGGAAAGGC	1	+	chrX:103502634-103502753
chrX	probe_271119_mm10_chrX_103503000_XIC	ACTGATACACAGGGTTTCTTACTGAACCTGGAGCTGGCCAGCAAGCCTGTGGGAGCCATCTGTTTCTATCCATGAGTGCTGCACTGTGCCGTCATGCTCAGCTTCTAAAGATGTGCTTGG	1	+	chrX:103503001-103503120
chrX	probe_271119_mm10_chrX_103503120_XIC	GATCTGAACTCAAGTCTTCATGCAAGCACTTTGCCCATTGAACTATCTCCCCCATCTCTCCCATGGCTCTTGGTAATGTTGTTCTAAAATGTCACTCAAATAAATTTGTATCCTTTTGTA	1	+	chrX:103503121-103503240
chrX	probe_271119_mm10_chrX_103503448_XIC	TCTCTTCTCTTCTCTTCTCTTCTCTTCCCTTCCCTTCCCTTCTTTTCCTTTCCCTTTCCCTTTCCCCTTCCCCTTCCCTTCTTTTCTTTTCTTTTCTTTTCTTTTCTTTTCTTTTCTTTT	1	+	chrX:103503449-103503568
chrX	probe_271119_mm10_chrX_103503601_XIC	GATCTCACTCTGTAGACCAGGCTGTCCCTGAACTCAGAGTGCATGCACCGCCATCCCTGGCTTTTCCTTAGGTTTTCATTAAACTGATTTGTGCCACAAGGGGAAATTGGAAACTATATA	1	+	chrX:103503602-103503721
chrX	probe_271119_mm10_chrX_103503716_XIC	ATATATTCCTAGATACACCTTTGCCCTCCCTACATCACTGCCTTAGCCTTAGGTTTCATTTAATAGTCCATAAAAGCCGGGCAGTGGTGGCACATGCCTTTAATCCCAGCACTTGGGAGG	1	+	chrX:103503717-103503836
chrX	probe_271119_mm10_chrX_103503891_XIC	AGGACAGCCAGGGCTACACAGAGAAACCCTGTCTAGAAAAAAATAAAAATTCCATAAAAATAGTACACAAGCAGATGTCTGTCTAGAGCAGTGGTTCTCAGCCTTCCTAATGCTGCTCGT	1	+	chrX:103503892-103504011
chrX	probe_271119_mm10_chrX_103504965_XIC	TTATTTAACCCCTTCCTGTCCATTCACCAGGGTCAGATGGCTTTCACAACTGGCCAGAGGCTGTAGTATTTGTTGCCCTTCTTGTATGGAATAAGGATTTTGTTCTGTATAGGAGAGGAA	1	+	chrX:103504966-103505085
chrX	probe_271119_mm10_chrX_103505085_XIC	GATCTAAGTAGGGCTTCTTTGTGTGTGTGCTTCTGTGTGGATTTTTTTTCCAACTCTCCCCACACTGTTTATGCCTAAAATGTGTGGTCCGTGGGTCATTTCCCAGTGTTCTCCTCAACC	1	+	chrX:103505086-103505205
chrX	probe_271119_mm10_chrX_103505416_XIC	CTGCTTCTGCCTCCCAAGTGATGGGATTAAAGTCGTTGCTCCACCACTGCCCGACTATTCTTGTGCTTGTTAACACATGTCCCAGCCACTTCTCTTGATGTCTTAGTGAAGAGGTGGTCA	1	+	chrX:103505417-103505536
chrX	probe_271119_mm10_chrX_103505536_XIC	GATCCACTGGAACTGAAATTGTGAGCTGCCATGTGGATGCTGGGAATGAAGGCAGGTCCTCTGGAACAGCAATGAGCCATCTCTCCAGCCCCTAATTATCAATTTACCCTTTACAATCTC	1	+	chrX:103505537-103505656
chrX	probe_271119_mm10_chrX_103506153_XIC	GTCCAGATTTACCAGCTAGAACTAGGACTGTTCCTTCAAAGCCATTTCCAAACAACGCACAAGTTTTCCTTTTTTTTTCTCCATAGATGTCATATAAAGTTTCTTTAGTACCTTTAAATC	1	+	chrX:103506154-103506273
chrX	probe_271119_mm10_chrX_103506471_XIC	GATCAGAAGTTCAAGGTCATAAGCATCTACATACTGAGTTCAAGGCCAGCTTAAGGACATGATACCATGTGTCAGGAGAGTTTGTCAAGCCAGGCAGTGGTGGCGCACGCCTTTAATCCC	1	+	chrX:103506472-103506591
chrX	probe_271119_mm10_chrX_103506712_XIC	GGGGGGAGGGAGAGGGAGAGAGAGAAAGTTTGTCAGGGAGGATAGAGAAAGAAGGAAGACCTCTCCGCCCTGTCGTTCTCCTGTACAGGAGGCAGCCATGGCGTCCAGCCGGAATGGCGT	1	+	chrX:103506713-103506832
chrX	probe_271119_mm10_chrX_103506904_XIC	GATCCGCAGACTCAGGGCTCGGCAGGCAAAAGCGTGCTGCATTGCCACTCGTCCCGCATCCGGTCCGGTCAGGCCCACCGTGAAGTGCCCTACAGTTAGATACCACACCAAGTCGGGCCG	1	+	chrX:103506905-103507024
chrX	probe_271119_mm10_chrX_103507722_XIC	TCAGGAGTCTGTCTCATCGCTCACCTTGTTTTGATGTAGGACCTCCAGCCAGCCAGCTCCTCCTGTAGTACACCTACGCTAGTTTGCAGAAAAGCAGACAGCTCAGACCTCCCAGTTCAA	1	+	chrX:103507723-103507842
chrX	probe_271119_mm10_chrX_103507842_XIC	GATCCTAGGTCCAGACCAGAGAGTTGGGCCACTGAGTAAAAACACTTGCAGTGCTACTCAGACAACCCGAATTTGTCCCCCGGAGCACAGTGAAACATCTATAATCCCAGTATTGCTCCA	1	+	chrX:103507843-103507962
chrX	probe_271119_mm10_chrX_103507926_XIC	GCACAGTGAAACATCTATAATCCCAGTATTGCTCCAGTGAGATGGGCGGAACAAAAAGGAAGAATCAGACAGAAGCTTGCAGGCCAGCTAACCTGGAGAAGGCCACCAAGTGGCAGACCT	1	+	chrX:103507927-103508046
chrX	probe_271119_mm10_chrX_103508138_XIC	GATCTAAACCCCCCCCCCCAATCGGCACCCTCCCAGTTACTCCGTTTTCTCTCCCTTAGCCTCACCAGCTGTTCAAACAGGGCTTCTTCCCCTTGACCTGTGTCTCCTCATCAGCTAGAC	1	+	chrX:103508139-103508258
chrX	probe_271119_mm10_chrX_103509302_XIC	CCTAAACCACCATGCAACACACAAGCACTATCCCTCTGATGTGTGAAGTCAGATACCAGCCTCTGATTCAGAGACTGCCACCCAATAATGAGTTGTAATTCAGCAGGATGTGGCCAGAAT	1	+	chrX:103509303-103509422
chrX	probe_271119_mm10_chrX_103509422_XIC	GATCTCAGTGCCACCTACGCCCCTAACACCACCTTTTCTATAAAATATGTCCCTCTGTTCCTTTTACCTAAACGAAGAAGCTGAAAGCAAAAGAGGCTGAAAACCTTCTGTCCCATTAGT	1	+	chrX:103509423-103509542
chrX	probe_271119_mm10_chrX_103510220_XIC	GCAAACTCCTCATCCATTCATTTTTATTTATTTATTTGCTTATTTGTTTGTTTCTCTCTTTCTGAGTGTGTGTGTGTGCATCTGTGTGCCTATGCTTTCAGAAGCTGGAAAAAGGTGTCA	1	+	chrX:103510221-103510340
chrX	probe_271119_mm10_chrX_103510340_XIC	GATCCCCTGGAACTGGAGTTCCAGGCAGTTGTTAGCTGCCACGTGGGTGCTGAGAACCTAACCTGGGACCTCTTCTTGCACAGCCGGTGCTCTTATCTGCTGAGCCATCCCTCTAACACC	1	+	chrX:103510341-103510460
chrX	probe_271119_mm10_chrX_103510443_XIC	GCCATCCCTCTAACACCAACAATTAACTAACAGCTTTAGACTCCTTTCTCAATTCTACCTTTTGATATTTTCACTACATCTGAGGTTATTTCTTCTACTAAAATCTTGGCTCATCCCCAA	1	+	chrX:103510444-103510563
chrX	probe_271119_mm10_chrX_103510563_XIC	GATCACCCATCAAGGTTGGAATCAGCTTCCTCCAATCTCCGGTTAATTTTACTAGTTTTCCTGGCAAAGGTTGATGGAACACACTATGCAAGTGCTCTATCACTACACTCCTGCCATAAA	1	+	chrX:103510564-103510683
chrX	probe_271119_mm10_chrX_103510598_XIC	TCTCCGGTTAATTTTACTAGTTTTCCTGGCAAAGGTTGATGGAACACACTATGCAAGTGCTCTATCACTACACTCCTGCCATAAAGCCACTGTGTTGCTATTTTCCTCACTCCTCCCATG	1	+	chrX:103510599-103510718
chrX	probe_271119_mm10_chrX_103510718_XIC	GATCACAAACTGTAATACACACTGTTAATGTTTGTGATTCAGTGGCAGAGTGCTTTTACCAACATGAAGGAGGTCCTAGGTTCAATCCCCAGGAGGGGCAAAAGAAGACAAAAGAGAAAT	1	+	chrX:103510719-103510838
chrX	probe_271119_mm10_chrX_103510790_XIC	GTCCTAGGTTCAATCCCCAGGAGGGGCAAAAGAAGACAAAAGAGAAATGTAATTCATAATTAAACTTGATAATTTAAATTATTCCTTCATTGAAGCATCAACTGAGAAATGGCTACTGTG	1	+	chrX:103510791-103510910
chrX	probe_271119_mm10_chrX_103510978_XIC	GATCTGACTGTTAGGTTTGTATGGCCGGCACCCTGACTCACTGAGCCACCTCACGGGCTCAGTATAGACTTTTTAACCTTGTCTTTCTGAACTCCTTTGTTCTATGACTAGTCTTCATAA	1	+	chrX:103510979-103511098
chrX	probe_271119_mm10_chrX_103512218_XIC	GCAGCTGTGATGTCGATGGTGGCGCTGGTGCTGGCAGCAGTGGTGGTGCTGGTGGTGGTGTTTGAACAGGGTTTTGAGTATCCCTGGCTGGCCTTAAATTTGAGCTCCCAGAATTTCTAT	1	+	chrX:103512219-103512338
chrX	probe_271119_mm10_chrX_103512338_XIC	GATCCTGCCTTCCCCTTCTAAGCACAAACCACCACAGCCTTGCAAACTGTGATTTAGTATCAAAAGCAGAATATTCACATTATTGCGTATATAACAATATTATAAATACATTTTGCTACC	1	+	chrX:103512339-103512458
chrX	probe_271119_mm10_chrX_103513219_XIC	CACTGTTTTCATCTATCACAAATTGCAAAGAAAAGCTGTGTGTAAAGGAATAGCGGGGCTGGCGAGATGGCTCAGGGGCTGGCGAGATGGCTCAGTGGGTAAGAGCACCCGACTGCTCTT	1	+	chrX:103513220-103513339
chrX	probe_271119_mm10_chrX_103513482_XIC	AAATAAATAAAGGAATAGCAACAAGAATGTCATTGTATTGATGCTGCCTTTCCATTATGGTGTTCATCACACAAGTCTATGCATGTGATAACATGCAATGTTAATATGGCTTGGGTACTG	1	+	chrX:103513483-103513602
chrX	probe_271119_mm10_chrX_103515142_XIC	TTGCAGACATATCCTGGTCATCTGTTTCATCCCCTCTTTCTCCTTCTTCTGTAGACCCCACCTGACTGTTTTTCTGAGAGTGACTGGAGGCCTCCTGGCTAGGGTTGCTGCTCTTTTCCA	1	+	chrX:103515143-103515262
chrX	probe_271119_mm10_chrX_103515262_XIC	GATCATTCCCCTGATAATCTGTACTGTGAAGGACACACAGACCTTTACCTTTCATGCTAACTCTGGTCCCCTTTCCCCCTATTTCTTTAAGAGATTATTAATGTCATTGATGGACAGGGC	1	+	chrX:103515263-103515382
chrX	probe_271119_mm10_chrX_103516244_XIC	CCACCTGACATTCCAGGCTGATGCAAATAATAAACCGCTTTGCTTTCACTTCTGAGTCTCTAACACTCTTCCCTCCCTCTTTTTTTTCTTTATTAGTTTTTTTTTCTTGTAATGTATTTT	1	+	chrX:103516245-103516364
chrX	probe_271119_mm10_chrX_103516398_XIC	GATCCACTCCCCCTTTCCTACCCACCCAACTTTTTGTTCTCAAACCCTCCAGTACTCTCATTGTAAAGCAAGTATTGCTTACAGTCAGGGAAAGGGCATGATGGGCATGTCATCATCCTA	1	+	chrX:103516399-103516518
chrX	probe_271119_mm10_chrX_103516811_XIC	ACAGCCAGGGCTACCCAGAGAAACCCTGTCTCGAAAAACCAAACACCAAAACAAAGAAAGACTCAAGACTCTAAAATTATTTAGAATATGGACATTGAGTCAATCTACCTGCTTCCAGCT	1	+	chrX:103516812-103516931
chrX	probe_271119_mm10_chrX_103516931_XIC	GATCCGAGGGTTGTAAAGGGGTTTAGGGTCTCCATTCTTGCCAACTTCTAGGCACTGGAGGATGATTGGAGAACCCAGATAGATGGAGTTTGATTGATATAGAACCATTTGAGTGTGGAA	1	+	chrX:103516932-103517051
chrX	probe_271119_mm10_chrX_103517273_XIC	ACCTTTTTGATGCTGTTCCTTAACTATGAGGATGACCTCCAGCACAATGACAAGCCCTGATATTTCTATATGTCTGCCTGCTATGGGAGAGAAGACTGAGAGAAACCCTACTGCCAGATG	1	+	chrX:103517274-103517393
chrX	probe_271119_mm10_chrX_103517560_XIC	TGTAGACCAGGCTGGCCTCGAACTCAGAAATCTGCCTGTCTCTGCCTATTGTCTCCAACATTATGACTGATTTCCAACATTATGATGGATTTATTTTATTTTTTGGCTCCTTCTTATTTT	1	+	chrX:103517561-103517680
chrX	probe_271119_mm10_chrX_103517618_XIC	CATTATGACTGATTTCCAACATTATGATGGATTTATTTTATTTTTTGGCTCCTTCTTATTTTGATGCAGGATGTCACTAGGCTGCTCAGGCTGGCCTTAAACTCTCTCTGTAGCCAAGTT	1	+	chrX:103517619-103517738
chrX	probe_271119_mm10_chrX_103517738_XIC	GATCTTGAGTTTGCAACCCTCCTATATCAGCATCCTAAGTAGCTGAGATTAGAGGCCTGTGCCACCCACTCACTGTCAGTGTTTGTATGTTGAGACATTGTCACAGTCATTTCAACTTTC	1	+	chrX:103517739-103517858
chrX	probe_271119_mm10_chrX_103517819_XIC	TTTGTATGTTGAGACATTGTCACAGTCATTTCAACTTTCAACAACCTCTATTCTGTCCAGCCACCCGAAGCAAGGTCCTCTGACAACAGAAAGATTGACATACTGAAGGAAGGCTTAGAT	1	+	chrX:103517820-103517939
chrX	probe_271119_mm10_chrX_103518247_XIC	CTATTGTACAGCTATTACCATTAGTCTTTATCAAAAACTTTTTCAATTTATTTCAAATTGCAGCTCTCCATTAAGCAATCTTTGCCAAATTGGTCTACCCCCAGACTCAGGTAACTACTG	1	+	chrX:103518248-103518367
chrX	probe_271119_mm10_chrX_103518351_XIC	ACTCAGGTAACTACTGTTCTTTTTTTCTGTTGTCTCTGTGCACCATGCATCCGAATTTCAGGTTACGAAACCCCTGTCTTAAGGAGAGGGGTAGTTATCTGTCTCCACAGCAGTCAGACT	1	+	chrX:103518352-103518471
chrX	probe_271119_mm10_chrX_103518766_XIC	GATCCCAGGAAGGGCCCTTCAGCACTCACATAACCTGTACTTTCCCCAGCTATAATAAGTGGCAAACCAACACCTCTAACTCATCCTTTCTTTTATCAAATTCACCTGCTAAATCAGTGG	1	+	chrX:103518767-103518886
chrX	probe_271119_mm10_chrX_103519053_XIC	TCAAAGACTAACATTTGAAACCTTTCGCTGTTCTCAGGCATCTCCACATTCAAGTGTTAGATTCCACTCATCAGGCAGGGATGCTACCCCAAACCAGAGAGTTGAAGACTGCCTTCCTGG	1	+	chrX:103519054-103519173
chrX	probe_271119_mm10_chrX_103519173_XIC	GATCCCTCTCACAGACACTCCACCCATGGCTCTGCCTTAGTTACACATCTCACCTCTCCTAGCAGGAACCATGAAACCAATGCAGTAGCAAAAAGGCACGCTAGCGCACACCGTATGGAT	1	+	chrX:103519174-103519293
chrX	probe_271119_mm10_chrX_103519295_XIC	AGGTTGTGGTGGTTTCCAGTGAGGAGACTGCTTTGTGGAATTTCCTCCTTAGATGACCCCCCATCCACCCCACCCGCAGCTTGCTCGGCCTCAATTGTATGGCTTGCTTTATATAAACAA	1	+	chrX:103519296-103519415
chrX	probe_271119_mm10_chrX_103519415_XIC	GATCACACAATTGCTCCTCTCCAACTCATCTTTGCTCCTGTCAGGTCCCTGTTGGGGCACTGAAGTTTGTTGTGACACACTTTTGGGGGGAATGAAACACATACTCATCTACTTGACCCA	1	+	chrX:103519416-103519535
chrX	probe_271119_mm10_chrX_103519993_XIC	AGAGACAGAGAGAGACAGAGAGAGGGGGGAAGGGAGGGAGAGAGAGAGATTGCCCATTTGAGCAATAATCTCCATATCCGCCAACCAGGCAGTTCAGAGACAGATACAGAACACTCTTAA	1	+	chrX:103519994-103520113
chrX	probe_271119_mm10_chrX_103520373_XIC	AAGAAAGAAAGAAAGAAAGAAAGAAAGAAAGAAAGAAAGAAAGCGAAACAAAAAAATCAACCCAAAAAGAACCCTGCTCCCCTCTGCTTCTCACTAGAGCAGGCTGGGCGGTGGTGGCAC	1	+	chrX:103520374-103520493
chrX	probe_271119_mm10_chrX_103520617_XIC	AAAGGAAGGAAGGAAGGAAGGAAGGAAGGAAGGAAGGAAGAAAAGGGGGAAAAAGAGCAAGCAGTTCAAACTGGCTTAGTGGTGGCCTTTAATCTAGCACCAGGGAGGCAAAAGCAGGCA	1	+	chrX:103520618-103520737
chrX	probe_271119_mm10_chrX_103520810_XIC	GATCAAGGAGCAACCAGAGACTGCTTTCCATTTTGGCCTAACCGCCCCTGAGCCTCCTTCACCTAATATCCACACACAAATGCATGTTTGCCTTCCCAGCACTGGAGAAGCTGGAGACAA	1	+	chrX:103520811-103520930
chrX	probe_271119_mm10_chrX_103521014_XIC	AGGGCCTGGAACTGGGTTATGATTGTGTAGCGATGCATCAGTTGCTGGTTCAATTGGTGAAGTGTGAGGTGTAGGGCATGTATTACTAAACTGAAGGCCTGCAAGCCTCAGCTTTTGCCA	1	+	chrX:103521015-103521134
chrX	probe_271119_mm10_chrX_103521139_XIC	GATTTAAATCGTGGGTTCGTTGCTTGGTTTGGTTCTTCAAACTGAAACCAGGGAAAGTACTCAAACCAATTTTGAATCGAAGTATGTAATTTTTTGACAGTTTACTTCTATTTTATGGGC	1	+	chrX:103521140-103521259
chrX	probe_271119_mm10_chrX_103521438_XIC	GAGGCCACAATAGCAGCAGGATTTTTTCCCCCTTCGTTAGGTTCAGAGAACACCAGAAGTTCCTTGTGTGTGCCCATCCCCCACTGCTGACTTTTGGCCTAAAAGTTGCAGATTATCCCT	1	+	chrX:103521439-103521558
chrX	probe_271119_mm10_chrX_103521574_XIC	AAGAGGAAAAGCAGGAAACGAAGGGACCTGGTACCTACATCCAGGAGCCTTCCTGTGACCCTTCCTCCAAAATGACAGAACTTAAAAAAAAGTATTTCCTTCACCTATCCTTGTAAGGAT	1	+	chrX:103521575-103521694
chrX	probe_271119_mm10_chrX_103521751_XIC	CATTCACCTAACAACTTCGTAGGGTTTCCAGGGTCTCCACCAGTGATAGATGGCTTCCATTTGTGGGTCCCAATGTATCCAATGTGAGGCAGTCTCTGCCTTCTCCAGAGGGACCCAGTG	1	+	chrX:103521752-103521871
chrX	probe_271119_mm10_chrX_103521922_XIC	GATCCTTGTACAAGGTCCTTAGGCATCCTGAGCACTGAGCACGCTACCCAGCTTTTCCATCCTGGAACTTCAGGCTCCCTGGGGCAGGGGTGAAGATGAGGAATTTCTGCCTTTATATTC	1	+	chrX:103521923-103522042
chrX	probe_271119_mm10_chrX_103522007_XIC	AGGGGTGAAGATGAGGAATTTCTGCCTTTATATTCAAAGCATTAAGTCTTTTGACACGGAGGAGGGTATTGGAGGGGCGGGGAGTCATCAAGGGAAGACATTGCCACATTGGCCAGTGAG	1	+	chrX:103522008-103522127
chrX	probe_271119_mm10_chrX_103522221_XIC	GATCCTGAAATCACCAGCCCATTATCTACCTGGCCGCTCCTTACAGGCTCACCCTTTCCCCTGTGCCTCTGGAACAAGCCACCACAGCACAGACAGAACCTCGGGAACAGACTCGACTTA	1	+	chrX:103522222-103522341
chrX	probe_271119_mm10_chrX_103522488_XIC	GCCAGACCTGCACCGAGAAACCCTGACTCAAAAAAACCCAAACAAAAAAAAAAAAAAAAAAAAAAAGGAAACTGGTGAGATGGCTCAGTGGTTAAGAGCACTGACTACTCTTCCGAAGGT	1	+	chrX:103522489-103522608
chrX	probe_271119_mm10_chrX_103522728_XIC	TAAATCTTAAAAAACAAAAACAAACCAAAAAAAGACCAATACGACATGTGGTCACTCTTACTGGAATATGAACCCAGCAAATTGGGTCCTAGAAAGAAATCAGACATTTTCAGACCCATC	1	+	chrX:103522729-103522848
chrX	probe_271119_mm10_chrX_103523411_XIC	ATGCTGGCATGGATGCCAAAGCAACAACGGGACCATGCTGTAACTAAGATGTCCTTCTTGTGGCTATTGGCACAGTGGATGCCAGCTATGGAGGTCTTCCTGTGAGGCAAGCGCTTGTGA	1	+	chrX:103523412-103523531
chrX	probe_271119_mm10_chrX_103523531_XIC	GATCTCCCAGAGGGATGTGGGCATTAGTGTGTTATACAAATCTGGATGCATCACACTGAAAACCTGGAAAGAGACACAGAGGAGTAGAAAATGTCTCTACCATTAGTAGTTCCTGAGAGA	1	+	chrX:103523532-103523651
chrX	probe_271119_mm10_chrX_103523601_XIC	GAGACACAGAGGAGTAGAAAATGTCTCTACCATTAGTAGTTCCTGAGAGAGGCCAATTTGTATTAACAGGAAATTACAACAATATGCAATTATAATAATCCACTACAGTTCTCAACATCA	1	+	chrX:103523602-103523721
chrX	probe_271119_mm10_chrX_103523897_XIC	GATCGTTCAACTCATGGCCAGAAATAGAGGACAGGGTCTCACAATCCACTTTCAGGCTCACACTCGTAATGCTCCAGCCCCCACCCCCACACTCCTTAAAGGTTTCAACAGCTGCCAATA	1	+	chrX:103523898-103524017
chrX	probe_271119_mm10_chrX_103523938_XIC	CAATCCACTTTCAGGCTCACACTCGTAATGCTCCAGCCCCCACCCCCACACTCCTTAAAGGTTTCAACAGCTGCCAATATTGCCCATGCCCTATGTAGGTGAAGGAGACTTTGAACTCCT	1	+	chrX:103523939-103524058
chrX	probe_271119_mm10_chrX_103524058_XIC	GATCTTCCCCTCTCCTTGCCCAAGTACTAAGATTACGGGCATGTGCCACCATGTCCAGACAGTTCCCAAATCCTTTACAATTACCATTGTTTGTCCAGTGTTTAAAGTTTCCAACACAGG	1	+	chrX:103524059-103524178
chrX	probe_271119_mm10_chrX_103524356_XIC	TACATCAGTAAAAGTGACTTGCTGGAGAAACAATATAGAAACTTATGAGTTAACTGGAACTTTGCTATTTCAGAAGGTGGCACCATTACCATCACAAGGTATCAGCAATTATTCTATGGG	1	+	chrX:103524357-103524476
chrX	probe_271119_mm10_chrX_103524562_XIC	ACTATATATATATATCTCACAAAGACTGCCTCTTATCTTAAGACATGTTAAGTCTGAAGGTTTATGGCTCAAGTCATACACCCTACTAGAGACAATTTCTTCCTGTACTACAGTAATTCC	1	+	chrX:103524563-103524682
chrX	probe_271119_mm10_chrX_103525355_XIC	AATGTTTCTCTCTGTCCAGTGGTTTCATTTCCTGAGACTCAGATAAACGTGGATTTTCAGTGCTTAACATGTTCAGTGTATGCATTAGTACCCATAGACTCCAGTACTAAAGACATACCA	1	+	chrX:103525356-103525475
chrX	probe_271119_mm10_chrX_103525661_XIC	GATCCATCCTCAAGTTTTTATGAGGTTTGGCCTGGTGCACTATAAGGTTGCACTTAGGACATCTGTTGCTGTGTTCAAAATGTTTTACGATGCAGCTTTTACAGAAACTATGAAGACATT	1	+	chrX:103525662-103525781
chrX	probe_271119_mm10_chrX_103525707_XIC	GTTGCACTTAGGACATCTGTTGCTGTGTTCAAAATGTTTTACGATGCAGCTTTTACAGAAACTATGAAGACATTCTGTAATGGTCGCCGCATCTATTAAGTAGCCTTTGCAAATAAAACA	1	+	chrX:103525708-103525827
chrX	probe_271119_mm10_chrX_103525839_XIC	GATCATCTGTGAGAGAGGAATGAGACGCTCTTCCTGGTTGGACTCCACCCTCTCTGGGCCAGGAAGCCTGAATCCTGAACCGCCTTGCGCTCTCCTGCTCTGGGTAGACCTGCCCTGCCT	1	+	chrX:103525840-103525959
chrX	probe_271119_mm10_chrX_103526011_XIC	AAGACCTCTGTTCCCTCCACTCTGGAAACATCCTGGCTGCCCTCTGGGCCCACTAAGTCACTTTCCATGGCGGCTTGGGCAAAGCACAAACCTGTAGAGGGCAGACAAATTAGGAAGCGA	1	+	chrX:103526012-103526131
chrX	probe_271119_mm10_chrX_103526131_XIC	GATCTTACGTAGGTGAGGCGAGGCTAGAGCGTGGGGCCAAGGAGACCTCGAAGCGAAGACCGAAGATGGTGAGTTGAGGAGACTCGGTGAGTTGAGGAGACTCGGGGCTCTGAGCAGGAA	1	+	chrX:103526132-103526251
chrX	probe_271119_mm10_chrX_103526569_XIC	TAGAGGGAGCGAAAGCTGCGGTTCAGATGGATGGCATGAGAGAATAAATAAAACTTTAAAAAAAATCACTTTTCAGCCTAAGATTCTGTTTGCCTCCATTTATACATCCGCATTGAACTG	1	+	chrX:103526570-103526689
chrX	probe_271119_mm10_chrX_103526696_XIC	GATCTCGTGTGATGATGCATTAGAAATAACGATTTCTGGGCTGGAGAAATGAATTAGTGAATAAGAGCATTGGCAACTTTCTGGAGGACCGGGGCCCAGCACCCACACGGCCTCTTACAA	1	+	chrX:103526697-103526816
chrX	probe_271119_mm10_chrX_103526720_XIC	AATAACGATTTCTGGGCTGGAGAAATGAATTAGTGAATAAGAGCATTGGCAACTTTCTGGAGGACCGGGGCCCAGCACCCACACGGCCTCTTACAAGTGCCTGTAATGGCAGTTCTATGG	1	+	chrX:103526721-103526840
chrX	probe_271119_mm10_chrX_103526840_XIC	GATCTGACACCTTCACACAGGCATACATTCAGTCAGGCAAAACACCAATGCTCGTAAAAAGTAAATACATCTTTAAAAAACAACAACAACAACAACAAAACAACAGCCGGGCATTGGTGG	1	+	chrX:103526841-103526960
chrX	probe_271119_mm10_chrX_103526873_XIC	CAGGCAAAACACCAATGCTCGTAAAAAGTAAATACATCTTTAAAAAACAACAACAACAACAACAAAACAACAGCCGGGCATTGGTGGCGCACGCCTTTAATCCCAGCACTTGGGAGGCAG	1	+	chrX:103526874-103526993
chrX	probe_271119_mm10_chrX_103527239_XIC	GTTCATTTATTTTGAAGAATAATATATTGGTACAGTATGGAAATCTGATTACAATTTTTTTTGAGGCAGTATTTTTGCTCTGCAGCTTCAAGCTGGCCTGGTGCTTAGGATATGTTCCAG	1	+	chrX:103527240-103527359
chrX	probe_271119_mm10_chrX_103527330_XIC	GCTGGCCTGGTGCTTAGGATATGTTCCAGACTAGCCTGGAACTTGAGGTTCTCCTGCATTAGACACCAGTGCTCTAGGACTACAGGTGTGTGCAACCACAACCAACTGCTTCTTCAATCT	1	+	chrX:103527331-103527450
chrX	probe_271119_mm10_chrX_103527642_XIC	CTGCCTGCCTCTGCCTCCCAAGTACTGGGACTAAAGGTATGCGCCACCACCGCCTGGCTTTGTGATATTTTTTGTTTGTTTTGTTTTGGTTTTAGAGACAGAGTTTCACTGTGTAGCTCT	1	+	chrX:103527643-103527762
chrX	probe_271119_mm10_chrX_103528399_XIC	GCATCTTCAGCAATATTACTACAAATGTGTGCCCTTACGTGGATGCTGGGGATTTGAATCCAGGAGCTTGTTTTTGTATGGCAAGCACTTTACCTACCAAGCCATCTCCCTGGTCCTTGG	1	+	chrX:103528400-103528519
chrX	probe_271119_mm10_chrX_103528526_XIC	TTTTAAAAAATCACTCTTTTGTACACGCACATAAAGCCTTGCCTGAACCCTTTGTTTTGAAAAGACTATTCTTTTCCCAAAATTCAGTTGACTTGACACTCCAGTTAAAAATAACCCGAC	1	+	chrX:103528527-103528646
chrX	probe_271119_mm10_chrX_103529444_XIC	CGGGCGGGGAGGGGGAGGGGCAAGTTCTGGTTTTCACCATGGCCATCACTCAGTTTCGGTTCTTTAAAGTTTGTACTTGCCTAGCAATAGTGTTCTCATTCCTAAAGAGATTAATGTGCA	1	+	chrX:103529445-103529564
chrX	probe_271119_mm10_chrX_103529593_XIC	GATCAAATAACTTTGCCCACCACAGTTGATTATTCGTCTGTCCCTAAGCAGACAGACCTGGAGGAGTGGACTTCCTGGGATGAAGATGAGCCCACTAGTGCATCGAAGGAGGGAATGGGA	1	+	chrX:103529594-103529713
chrX	probe_271119_mm10_chrX_103530084_XIC	AGGAGCAAAGCAAAGTCTGTGTGAAGCTTTCCTAACAGGCTTTGTGAGTCTGGGCGCACAGCCTACACGCAAGCATTTGCATGCACTGGACAGTATTCTCAGAATACAAACACTCTGCTA	1	+	chrX:103530085-103530204
chrX	probe_271119_mm10_chrX_103530301_XIC	CAATTATTTTCTTCAATGTGTTCCAAATAGAAGACAATTGTTTGCTGTAGAGAAGTTATTTCAAGAGGAATATACCTGACAAGTACCTCTCAAGCTAGTGTTTCTAGATGAACAAAGGGC	1	+	chrX:103530302-103530421
chrX	probe_271119_mm10_chrX_103530367_XIC	GGAATATACCTGACAAGTACCTCTCAAGCTAGTGTTTCTAGATGAACAAAGGGCTGTAAATAATTTTATGGTGGAAAAGTACCCTGCTACTTACTATGCTTTTGTTCATTGTACATAATT	1	+	chrX:103530368-103530487
chrX	probe_271119_mm10_chrX_103530503_XIC	GATCATTTGTTTCCATGACCGCTTGATGTAAATTAGACAAACTGTAGGTAGGGCTTTATACCCTTCTTAATTTTGTTTTCAGGTACTGTTGACATACATTTTCTATCATTTGAACTGGCA	1	+	chrX:103530504-103530623
chrX	probe_271119_mm10_chrX_103531798_XIC	GTCCCTTAAGGTCCCTCCTGCTGACTTGTGCCAATGCTGAGGCCTGGCTGTCTCTGCTAGGTAGTGCCATCACTGCAGATACCTGTTTGTGTTTGCAGTGAAGTGTTTGCACTGCGAGTG	1	+	chrX:103531799-103531918
chrX	probe_271119_mm10_chrX_103532264_XIC	ACATATAATAATAAATAAATCTTTAAAAAAAATAGGTTTTGAAAAAAATTAAAGTTTCATCAGGTGCTCAAAGTTCCCATAGCCCACAAGGGAGGAAGACTGCCATGTGCCCCTGCTGTG	1	+	chrX:103532265-103532384
chrX	probe_271119_mm10_chrX_103534779_XIC	CTCCTAGCCTCTGTCAAGTTGACATAAAACTGGCTAGCACAAATTCTCAGCCTATAACGCAGGTGAATATTATCTCATTTTACAGGTGAAGAAAGAAAGGAATAGAGAATAACTTCCCCA	1	+	chrX:103534780-103534899
chrX	probe_271119_mm10_chrX_103535011_XIC	CTCAGAATAATATAGAACAGTTTCCTGATTACTTTTAGGTCCCTGCTAAGGGCAAAATATAAATAGAATGTTTCATTTACTCTTGGGATGGAGAGCAGACCGAGAGAAAGTGTCTCCCAG	1	+	chrX:103535012-103535131
chrX	probe_271119_mm10_chrX_103535457_XIC	TCTACCAAAGAATTACAACCCTTTTTTATTTCTTTATTTGTTTGCGTGAGACAAAGTTTTCTATGTAGCCATGTCTGTTCTGGAACTGCCTCTGTATACCAGACTGGCCTGGAATTCAGA	1	+	chrX:103535458-103535577
chrX	probe_271119_mm10_chrX_103535577_XIC	GATCTGCCTGCCCCTGTCTGGGTGTTAGAATTAAAGGTGTGTGTAAGCATATCTGGTTGGAGTTACATTCTTTAACTTAAAATTTTAAGACACCTTCTTACTATGTTTCCCAGACATCCT	1	+	chrX:103535578-103535697
chrX	probe_271119_mm10_chrX_103535663_XIC	AAGACACCTTCTTACTATGTTTCCCAGACATCCTTCATCTAGTTCTATAGCCCAGGAAAGCCTCCTGCCTTGGCCTCATGAGTAGCTGGGGCTATAGATTATGCAACTAGGCCTGGCTAA	1	+	chrX:103535664-103535783
chrX	probe_271119_mm10_chrX_103535783_XIC	GATCGGAACTCTTAAAACTCCTAGGAAAAAACTCAACATTGGTTCTTGGCAGGGATTAGGGTTTGTGCATTGGAGTGGCAGGAGTTGTCTTGCTTTTGCACAGCCAACAAACTCAAAACC	1	+	chrX:103535784-103535903
chrX	probe_271119_mm10_chrX_103536557_XIC	TCTTTTCTTTTTCTTTTATTTGTTCTTCTTCTTCTTTTCATAGCACATCCTTCCCTCCTCTCCTGAGTTTCCCTTCCCTCCTCTCCGAGAGAGTCCTTCCCACATCTCCCCTCTCCTCCA	1	+	chrX:103536558-103536677
chrX	probe_271119_mm10_chrX_103536722_XIC	GATCTCAACCAAGCATGGCATGACACATTAGAAGACTAGGCACAAACATTTACATTAAGGATAGACCAGGCTAGACCAGGCAATCATGTGGGAGGAAAAGGGTCCCAGAAGCAGGCAAAG	1	+	chrX:103536723-103536842
chrX	probe_271119_mm10_chrX_103537995_XIC	TAGAAGGGCTTGAAATTTTAATTAATTTAATTAATTTTAATTTTAATGGGTCCAGAGTCTGAGGACAGTCCACTTGGCATCATCATCTGTGGCTTTGGCTTTCTTCACCTGGGTGTAGTG	1	+	chrX:103537996-103538115
chrX	probe_271119_mm10_chrX_103538115_XIC	GATCCATGGTGTAATACCAACTACCTTCATGGTCAGAGGAATAGAGAATCACCTGTTAAGGCCCCTTTGGCTACCTACTTGACCCAGGCAGTATTATTGGGCTTGAATAAGGGGAAACTG	1	+	chrX:103538116-103538235
chrX	probe_271119_mm10_chrX_103538194_XIC	TGACCCAGGCAGTATTATTGGGCTTGAATAAGGGGAAACTGGTGGTGGACTTGGAGGTTAGTTTGGTCTCTCAGATAGTCTGAAGAATCCAATCATGTCTCACACAGAGTCTGGACACTA	1	+	chrX:103538195-103538314
chrX	probe_271119_mm10_chrX_103538314_XIC	GATCAGTGGCTGCAGCTGGCCTTTCCTTTATGTCCTAAACAGAAAGCCTTTATGGAGAACTGGAGGGCCTGTAATGACTAGTTTCATCTTAAACGAAGTCAGTCCTATTAGTGTAGAGCT	1	+	chrX:103538315-103538434
chrX	probe_271119_mm10_chrX_103538323_XIC	CTGCAGCTGGCCTTTCCTTTATGTCCTAAACAGAAAGCCTTTATGGAGAACTGGAGGGCCTGTAATGACTAGTTTCATCTTAAACGAAGTCAGTCCTATTAGTGTAGAGCTCTGTATTGA	1	+	chrX:103538324-103538443
chrX	probe_271119_mm10_chrX_103538443_XIC	GATCTTTCAGGGGGATGTCATCTCATGACAGTCATGGATGAACATCATGGTCATCACCAGGCAAGAGGGTATTAGGACTGATGGTAGTAGGTCTCTCAAACCATTCTCAAAGGTAGTCCA	1	+	chrX:103538444-103538563
chrX	probe_271119_mm10_chrX_103538798_XIC	GGACAGAAGGGAAAACACATCCTATACAGTCTGTCTGGCAGCAGTAGCCCCATCTGGCTTGGGAACAGTTTTTTTTTTCCTACTCCTTTTCAGGGAAAGATGGCTTTTGAGTTTTCTAAT	1	+	chrX:103538799-103538918
chrX	probe_271119_mm10_chrX_103538985_XIC	GATCCCTGCACAGCCCTGTGGCACTTTCCCTTTACTTGGGGCTGCCTAGAGCAGGAGGTGGGGAGCAGATGGAGTGAGATGCTTGGGGAACTTTCTCCAACTCTTTATGCATTCCACTTA	1	+	chrX:103538986-103539105
chrX	probe_271119_mm10_chrX_103539317_XIC	CGGGCAGAAACATATAGAAAGAGAAGCACATTAAAGACAACCATGGGTTGACCACCACACATTCTTATACCCGAACAGATTGGAGAATCCAGTCATGTCTCACATGGAGTCTGGACAGTC	1	+	chrX:103539318-103539437
chrX	probe_271119_mm10_chrX_103539437_XIC	GATCAGTGGCTACAGCTGGCCTTTCCTTTATGTCCTAAACAGAAGGTACTTTAACCAGACTTACCTCAGGACCTCAGGAGGTGACAGACTAGATGATTCTTACTGAAGGAACTTTAGACA	1	+	chrX:103539438-103539557
chrX	probe_271119_mm10_chrX_103539456_XIC	CCTTTCCTTTATGTCCTAAACAGAAGGTACTTTAACCAGACTTACCTCAGGACCTCAGGAGGTGACAGACTAGATGATTCTTACTGAAGGAACTTTAGACAGGAATGTAGGATTCACCAA	1	+	chrX:103539457-103539576
chrX	probe_271119_mm10_chrX_103539874_XIC	GATCTCAGTGGGATTCTATTTGTTGATAGGTAGAGACCCAAAGACTACTCACATGACCGAAGTCTGAATTAAAAGTCTGTATTAAGCCATCTAGAAATTGCGTGGAGAGAAAAACAGCCT	1	+	chrX:103539875-103539994
chrX	probe_271119_mm10_chrX_103540440_XIC	TCTTTTCAGAAATGAAGTACAACGTTACTACCTGCCATCATCACAGATTCTCCTTTATGTGCTGATATCACAGTGAGGGCTAGCCAATTTACCATGCCGTTTCCCTGATGACCTCCAGAT	1	+	chrX:103540441-103540560
chrX	probe_271119_mm10_chrX_103540604_XIC	AAAAGTCTTTGTTGAGTTTAGAATGCATCCTTTATCCATTCTACATTTTTATTTATGGTAGATTGCTGACCCAAATCCTGTTGCTATTTGGTTTCTAGCATTAAACTGAATTACGGGCCC	1	+	chrX:103540605-103540724
chrX	probe_271119_mm10_chrX_103541474_XIC	TCTTTGTCTCTCTCTCTCTCTGTCTCTCTCTGCTCACTCTCTCTGTCTCTCTCTTGGTTTTTTTGAGACAGTCAAGACAGGGTTTCTCTGCATAGCCCTGGCTGTCCTGGAACTCACTCC	1	+	chrX:103541475-103541594
chrX	probe_271119_mm10_chrX_103541687_XIC	GATCTCTCTTTATTTCCCCAAATAAACCTCATATACATATAGGCCATACATTCCAGTGATGAATGAATGAATTCTGGGGCGTTACATGGAAGGTCCTGACAGTTTCCTGGAACACTGCCC	1	+	chrX:103541688-103541807
chrX	probe_271119_mm10_chrX_103541717_XIC	ATATACATATAGGCCATACATTCCAGTGATGAATGAATGAATTCTGGGGCGTTACATGGAAGGTCCTGACAGTTTCCTGGAACACTGCCCTTCACTATTTGTCTTGGAGTCCTTCAGTGA	1	+	chrX:103541718-103541837
chrX	probe_271119_mm10_chrX_103541837_XIC	GATCGTCCCTTCATAGTATAGTGTGTCATAATCACCAAACTCATGATGTGGAGGAAATCCATGGGAAGAAAATTCAGGACACACATATTTATCCATCCAAGTTCTTTTATGTTTCCATAG	1	+	chrX:103541838-103541957
chrX	probe_271119_mm10_chrX_103542495_XIC	TACTACTACCACTACTACTACCACTACTACTACTATTACTACTATTATTGGAGCTCTCTTCACTAGAAAGACATCAACTTGGGCTAAGTATACAGTTGGGTCCCAGAAATAGATGCAATT	1	+	chrX:103542496-103542615
chrX	probe_271119_mm10_chrX_103542615_XIC	GATCTGTTTGTTGTCCCATATCTCGAAACCCTCCACCAGAGGCATCTGCTTTCTTTTGTTCAAGCATTATCTTTCCATTACTGGAACATGTGTGCCAGAGGCCTATCTGGGAGAGTTACT	1	+	chrX:103542616-103542735
chrX	probe_271119_mm10_chrX_103542638_XIC	CGAAACCCTCCACCAGAGGCATCTGCTTTCTTTTGTTCAAGCATTATCTTTCCATTACTGGAACATGTGTGCCAGAGGCCTATCTGGGAGAGTTACTCTTACTGGTCTCAGGTCTTTTAG	1	+	chrX:103542639-103542758
chrX	probe_271119_mm10_chrX_103542819_XIC	GATCAGAGGCTTAACCCCCTTTCTCTCTCCTCCTATCATGAAAACTCTCAGAAAGCTTCATAGGGGTCTTTCTTGGCTCCTGGTAGGTCACTGTAAGTACCTGACGAAGGAGCTCCTGGA	1	+	chrX:103542820-103542939
chrX	probe_271119_mm10_chrX_103542869_XIC	GAAAGCTTCATAGGGGTCTTTCTTGGCTCCTGGTAGGTCACTGTAAGTACCTGACGAAGGAGCTCCTGGACAAGTCCATATAGAAGACCTTATGCCACATAAGGGACTGAGACAATAGAG	1	+	chrX:103542870-103542989
chrX	probe_271119_mm10_chrX_103543032_XIC	GATCATTTGATGTTTGTGTCATGCTCAGTCAGGATGGGTATAAGTCCCCCCCACCCCAGCCCCCTCTCTGTCTCTGGCTTAGTTGATTATTTTAGTTGACTTATCTTAGTTGACTATCTG	1	+	chrX:103543033-103543152
chrX	probe_271119_mm10_chrX_103543778_XIC	TCAAAAAAGCTAAGCTAACTGCTAACCAGCTTTTGTCACTGGTCTTGCTTCTTAGAGCCCCTTTGTTTCTTCTCTGACCTATTTGGCTCTCTCATTCTTTGTCTCTTCTTGGTGCTTCTA	1	+	chrX:103543779-103543898
chrX	probe_271119_mm10_chrX_103543898_XIC	GATCTGCTATTTTAACCCTTACATTGCCTTTTATCCTTAATATCCATTCCCTCGGTAACACACAGAATAATTTGTAGTTTTCACCGTAGGCTCTTTTTCTTACTGCCTGATGTGTTTATA	1	+	chrX:103543899-103544018
chrX	probe_271119_mm10_chrX_103544817_XIC	TGTGTGCAACTTGAAAGTCATGTTTTGCATTCTAAATTATGTAGAAAAGAATTTGTGAAGCTTCAAAAAATTTTTAAATAGTATTGGGTGGTGGCATCACTCAGGAGGCAGAGGCAGGTG	1	+	chrX:103544818-103544937
chrX	probe_271119_mm10_chrX_103544937_XIC	GATCTCTGTGAGTTTGAGACCAGTCTTGCCTACACAGCAAGTTCTAAGATGGCCAGAGTTACATAGAAAACACCCTATCTTGAAACTGCCCCCATCCTATAACAAAAAAGGAAACAACAA	1	+	chrX:103544938-103545057
chrX	probe_271119_mm10_chrX_103545801_XIC	TTCCAGTTGCCACTGTCCCTTTGAAGGGACAAAGCATACTTTCTCTAGGCTATCAATGAGGTATGGTCAACAACTTTTTTTTTAATTAGGTATTTTCCTCGTTTACATTTTCAATGCTAT	1	+	chrX:103545802-103545921
chrX	probe_271119_mm10_chrX_103546230_XIC	GGCTCCGGCATAGTCTCACAAGAGAGAGCTATATCTGGGTCCTTTGGCCAACAACTTTAAATGGTGTCTCTTTGCATATATACACATGAAAAATCAGGGTCTTTCTATGGCGGCCCACTG	1	+	chrX:103546231-103546350
chrX	probe_271119_mm10_chrX_103547232_XIC	TACGTTACAAGTTAAATGACAAATGTGAAGCTGTTCCAAGTGACAAAAGTCACAGTACTAATCACAACTTTGCTCAAATGATATTTGTTCCCGGACACTCTTGAAATCTATAGCTATTTC	1	+	chrX:103547233-103547352
chrX	probe_271119_mm10_chrX_103547474_XIC	TGTTTATGTGACACATAAATGTTCTCACATGAATTATAAAAGTTGGCATAAGTCTTTAGCACTTATAAAATGGCTTGATATAATGATAACCCATGTCAGGCATGTGGCTTCTGCCTTCAG	1	+	chrX:103547475-103547594
chrX	probe_271119_mm10_chrX_103547499_XIC	CACATGAATTATAAAAGTTGGCATAAGTCTTTAGCACTTATAAAATGGCTTGATATAATGATAACCCATGTCAGGCATGTGGCTTCTGCCTTCAGTCCCAACAGTTGGGAGGCTGAAGCA	1	+	chrX:103547500-103547619
chrX	probe_271119_mm10_chrX_103547619_XIC	GATCTCTATGAGTTTAAGGTTAGCCTGGTCTACACAGCAAGTTCCAGACAAGTGAGGGCTACACAGAAAGAAAATGTTTGAAAGAAAGAAGAAAAAAAGAAAGAAAGAAAAAAGAAAGAA	1	+	chrX:103547620-103547739
chrX	probe_271119_mm10_chrX_103548123_XIC	CACACACACATATATATATATATATATGCACAAGTACAAATATCACCGAAGTCCTACTTACTGAAGCAAAGGGTTTTATTGAGGTTACTTACAGGAGTATGGGCAAGGGATTACGTATAG	1	+	chrX:103548124-103548243
chrX	probe_271119_mm10_chrX_103548355_XIC	GATCAAAGACTGGCTGCTCTCTGCCTCTTCCAGGCAGCTTGGCTGGCTCAAGAATGTCCCTAGGTAGTCTTTATGGGGGCATGGCACATCTGTGGAGTTTTCAGGGGCTTCCTGAGTCTA	1	+	chrX:103548356-103548475
chrX	probe_271119_mm10_chrX_103548437_XIC	GGCACATCTGTGGAGTTTTCAGGGGCTTCCTGAGTCTAATAAGACTCCCTTTTGAACTCCTCGAGTCTTTTTTCTTTTTGGCGTTTCGAGACAGGGTTTCTCTGTGTAGCCCTGGCTGTC	1	+	chrX:103548438-103548557
chrX	probe_271119_mm10_chrX_103548733_XIC	CTCTCTCTCTCTCTCTCTCTCTCTCTCTCTCTCTCTCTCTCTGTGGTGTATGCATAATCAAACACAATAGGTTCACATTTTGGGGGATGCAAAGCCAAAATACAAAAAAAGTTGATAACT	1	+	chrX:103548734-103548853
chrX	probe_271119_mm10_chrX_103548989_XIC	GAGTTTAGGAATACATTCCAGACCTAGCTCAGTTTAAGAGTACAATTTCTATAATAAATAAATAAATCTTAAAAAAAAAAGGGCTGGTGAGATGGCTCAGCGGGTAAGAGCACCCGACTG	1	+	chrX:103548990-103549109
chrX	probe_271119_mm10_chrX_103549250_XIC	AAAAAAAAAAGAGTACAATTTCAAAGGAAAAGATAGTAGATACATTTTTGCTGTGTAGCTCAAAAGTCTCAGAGCATATATCAGAGATTCCAGAGATGAACAGAAATGCCTGTGGGCTTG	1	+	chrX:103549251-103549370
chrX	probe_271119_mm10_chrX_103549836_XIC	GAGTTGGCACACTGAATATTACGTTGTAACGTTGTATTCCTTGGAATTGAAACATTCTGTCCTAGAGGGAAGAGGGTGGTTCACAAAACACAGGAAGCTCAGAAATTAGAAGGTTCGTAA	1	+	chrX:103549837-103549956
chrX	probe_271119_mm10_chrX_103549956_XIC	GATCCATCCCCAAAATTATAAAAACTGTAAACAACTGCTACTCTCTTCTTGAGAGCCTCAAATTTATTGCCAAAATTACATGCAAGTTCTAGAGAGTCCAGAGATACAGCTTCAGTGAGC	1	+	chrX:103549957-103550076
chrX	probe_271119_mm10_chrX_103550174_XIC	GGCATGAACTGATGTGTGTTCATCTCTGCTCAGGAAAAGTGGCAACACATTTTAAGTCCAATATACATATATTTGGTTTTTCGAGACAGGGTTTCTCTGTGTAGCCTGGCTGTCCTGGAA	1	+	chrX:103550175-103550294
chrX	probe_271119_mm10_chrX_103550321_XIC	AACTCAGAAATTCGCCTGCCTCTGCCTCCCAAGTGCTCGGATTAAAGGCTGTGCCACCATCACCCGGCAAGTCCAATATATTTAAAAATTTTGAATTTTAGTGGTGATTTATCCCCCAGC	1	+	chrX:103550322-103550441
chrX	probe_271119_mm10_chrX_103550378_XIC	CATCACCCGGCAAGTCCAATATATTTAAAAATTTTGAATTTTAGTGGTGATTTATCCCCCAGCCCCATCCTACCATGTGTCTATGTGTCCTAAATGAATTGTACACCTCCTTCAACCTGA	1	+	chrX:103550379-103550498
chrX	probe_271119_mm10_chrX_103550498_XIC	GATCTAGTGTCTTTAGGAAGCCAGGATAAATTCCTGACACTTTCCTTGTCAGGTTTTCAAACATGTTTAAATGTCTACTATCTCCCCAAAAGGATATATTGGCCAAGGCTACCATAACAA	1	+	chrX:103550499-103550618
chrX	probe_271119_mm10_chrX_103550621_XIC	ATCACAGAACCAGTGGCTTTTATCTTTTATTTTTATTGCTTATTTTGTGCAAATTCTCCCCTCCTTTCTCTCCCTCCCTCTCCCCTTCTCTCCCCTCTCTCACATTTTATTCTAAGGCAG	1	+	chrX:103550622-103550741
chrX	probe_271119_mm10_chrX_103550741_XIC	GATCTCACATATCCCAGGTACACACGTTGAACTGACTGTGTGTGCAGTCAAGAATGAATATGAACTTAAGTTCCTGCTCCTACCTTCTCAGTGCCGCTATTATAGGCACACATCACCACA	1	+	chrX:103550742-103550861
chrX	probe_271119_mm10_chrX_103552115_XIC	CCATGCCCGGCCATGACCCCCATTCTAATAGGCAGGGCCAAGGGAGTTTTTAAAGATAAAACAGCCTTGTCTGGACAAACAACTCCAGGAGGGAGAAACTTCAGGCTTGCAACTGCTATA	1	+	chrX:103552116-103552235
chrX	probe_271119_mm10_chrX_103552235_XIC	GATCCAGTAGTACTTCTCAAACCTCAAGTAAAAACTCAAGTATAAACTCAAGTATACCTCGCTCTTTCGAAGACACCCCTTCCTTACTCTGGATATTTCCTTCAATAGTTGAAATAAATG	1	+	chrX:103552236-103552355
chrX	probe_271119_mm10_chrX_103553574_XIC	ACAGAGCTCTGCCTGCCTCTGCCTTCGGAGTATTGGTATCAAAGGCGGACCCTACTACTCCTCTGTTGCTCCCTGGCTTTTTTCTTTTTTTTAACCGGAACACTATTGAAGCTAGAGATT	1	+	chrX:103553575-103553694
chrX	probe_271119_mm10_chrX_103553811_XIC	GATCTGGCTTCACACTGTCTTCCCTTTGTACTTGAACACTCTTATAATCTCTCCCAATTGCTCTTTTGTCTTTGTGCATTTCTAAAGGAGCACCTTGCTTTTTGCCCTGGCTATCAGGAA	1	+	chrX:103553812-103553931
chrX	probe_271119_mm10_chrX_103554178_XIC	GATACTGATGGAGAAACCACAGCAGCCTGGAAGGACAGCACATTTATTATGTAGAGTCCAATGGGGTGGTGGGTTATTGCCTGGTGATAAGCAAGGAGGTAGGAATTGTGGTATACAGCT	1	+	chrX:103554179-103554298
chrX	probe_271119_mm10_chrX_103554315_XIC	GATCTAGTTTCAGTAGGCACAGTGTCTGTAGGGCACCAGTCTTCAGGCCATAAGTACTCAGGGGGAGAAAGCTGCAGTGGAGAGTTCCTGCACACACTCTCACTGACACTTGCACTCAGA	1	+	chrX:103554316-103554435
chrX	probe_271119_mm10_chrX_103554522_XIC	TGACATGGCGGTGTCCAAGTCAGCAACACACATTGACTCAGGCCTTCCAAGGATTGGCCACAACCTTCACCAACAGCACCAGCAACTGGAGCACGGACGCTGGAACACGCTCTTATGGGG	1	+	chrX:103554523-103554642
chrX	probe_271119_mm10_chrX_103554642_XIC	GATCTTTTCTGTTCAAGTCCCAGCTTCCATGCAAGTCCAAAAAGTAGAAGGAGAAACTCTGCTCACTGTTAAGGCTCTAATGTCCTCTTTGTTTAGGACAAGTGAGATGGCTCAGTGGGT	1	+	chrX:103554643-103554762
chrX	probe_271119_mm10_chrX_103557296_XIC	ACTCTGGGGCCTGTTTGGGTTTGGGCAGAAAGAAGAAATGATTAGTCATAAGAATCTGTCCAGCTGGGCACCGAGGTGTATGCCTTTAATCCCAGCACAAGACATCTGGGATTAACTCAG	1	+	chrX:103557297-103557416
chrX	probe_271119_mm10_chrX_103557416_XIC	GATCTCAGGTCCACCCTGGTCTACATAGTGCGTTCTAGGATGATATCGGTTACACAGAAAAACCCTAATTTGAAAAACCTAAAGTATAAACTTTTGTTGGTTCTGCCTAAGCAAGGGATA	1	+	chrX:103557417-103557536
chrX	probe_271119_mm10_chrX_103558595_XIC	AGCATTTTAAGTGTGAGGTTAATAAATAATACTTATAAAGGCTTATAAACAATACTTTAGGGGCAGGCAGTGTAGCTTAGTAGAAACAGTGCTTGCTTACCAGGCATGACCCCTGGGTTT	1	+	chrX:103558596-103558715
chrX	probe_271119_mm10_chrX_103558715_XIC	GATCCCAAGTATGGTATGAACCATGTGTGGTAATTCTAGTATCAATAAGGACGAGGCAGGATTAGAAACTTAAGGTCAGGGCTGGCAAGATGGTTTAGTGGGTGTTTCAATTAGGGTTTC	1	+	chrX:103558716-103558835
chrX	probe_271119_mm10_chrX_103559813_XIC	ATCAATTTTATGGGGTTCTGGTTATACGGAGTGGTTATTTTACGCAATGATGCAGATTGAATCTCAGGCATCATATATACTAGAAAAAAGACTACAAACTGAGCAACATAGCTAAGACTG	1	+	chrX:103559814-103559933
chrX	probe_271119_mm10_chrX_103560092_XIC	GATCTCACAAAACTTCTAGAACATTGATTGGACTTCCTAAAGTCCTTTGATATTGTGCTAAAAGTGCTAAAGGAAACTGTAGTCAAGTTTCTTCGTATTTCCTTTTTCATTGTCAGATGC	1	+	chrX:103560093-103560212
chrX	probe_271119_mm10_chrX_103560664_XIC	GTTCTAATTCACTGGTATCAAAAAATATTTCAACTCTTACAACCTCATGGGTAGGATGGAACGTGTATTGCTTTTCTTGGTCTGATACTTCAAGTTCAGTTCTATGTCACACCTGACACT	1	+	chrX:103560665-103560784
chrX	probe_271119_mm10_chrX_103560784_XIC	GATCCCTGTACCTAATTGGTAGAAAAAGAGCAGACCCCTACAAGCTCTTCTCTAATCCTGTCATGTATTCTATGCTGTGTCCCCAATCTCATAATAAATGAAAACATGGCAAAAAAAAAT	1	+	chrX:103560785-103560904
chrX	probe_271119_mm10_chrX_103561000_XIC	TCCTCACAGGACAGGAAGAAACCATCATAATACTCGTGAGGAAGTAAAGTCAGTCTGTTAAAGAGACATCTGGCTGGGAGGTGTTAGTGCAGACCTTTAATCTCAGCGCAAAAGTAGGCA	1	+	chrX:103561001-103561120
chrX	probe_271119_mm10_chrX_103561529_XIC	GGTCTTGCAAACTTTATATGCCCCAGTACAGGGAACACCGGGGCCAAGTAGTGGGAGTGGGTAGGTAGGGGAGTGAGGGGGGGGGGTAATGGGGGACTTTTCAGATAGCATTTTAAATGT	1	+	chrX:103561530-103561649
chrX	probe_271119_mm10_chrX_103561561_XIC	GAACACCGGGGCCAAGTAGTGGGAGTGGGTAGGTAGGGGAGTGAGGGGGGGGGGTAATGGGGGACTTTTCAGATAGCATTTTAAATGTAAGTGAAGAAATTTAAATTTAAAAAAGAAGAA	1	+	chrX:103561562-103561681
chrX	probe_271119_mm10_chrX_103561681_XIC	GATCAAGTTTAATTCTCAGCACCATGTGACAACTCACAACCATCTGTAATTCAAGTTCTAGAGAATGTGATGGACTCCTTTGGTACCAGTACTGTACACAATACAATAAATGCATGCAAA	1	+	chrX:103561682-103561801
chrX	probe_271119_mm10_chrX_103562047_XIC	GGAGGCAGAGGCAGTGAGATATTTGAGAGTTTGAGGCCAGCCTAGTCTACAGAGAGTTCCAGTATAGCCGTGGAGAAACCCTGGTTTGAAAAATGAACAAGAATAACAACAAAAGCTACA	1	+	chrX:103562048-103562167
chrX	probe_271119_mm10_chrX_103562189_XIC	TGAAAATTGCCTTTCCTAAGCTTATTAGCAGACTGAACCAAGCCAAAGAATCCCTGACAGTGATAATATATTAGAAACTTTCTAAGAGATAAATTTCAGCGAGATAGTTTAGCAGGTAAC	1	+	chrX:103562190-103562309
chrX	probe_271119_mm10_chrX_103562212_XIC	ATTAGCAGACTGAACCAAGCCAAAGAATCCCTGACAGTGATAATATATTAGAAACTTTCTAAGAGATAAATTTCAGCGAGATAGTTTAGCAGGTAACAGCACTTGCTGCTTAATAATGTG	1	+	chrX:103562213-103562332
chrX	probe_271119_mm10_chrX_103562332_XIC	GATCAGAGTTTAGATTCTGCTACCTGTATCAGGTGGCTGACAAATGCTTGTACCTCCTTCGTCAAGGAGTTGAAGTCCTTTTCTAGTTTCCTTGGGTACATGCACGCGCGCATGCACGCG	1	+	chrX:103562333-103562452
chrX	probe_271119_mm10_chrX_103562421_XIC	CCTTGGGTACATGCACGCGCGCATGCACGCGCACACACACACAGGGTGGGGGGAAGAGAGAGAGAGAGAGAAGAACATCATATAACTGGGACAACTAGAGAATATACACATGTATAATGA	1	+	chrX:103562422-103562541
chrX	probe_271119_mm10_chrX_103562730_XIC	AAGAAAAGAAAAGAAAAGAAAAGAAGGAAGGAAGGAAGAAAGAAAGAAAGAAAGAAAGAAAGATTTGAAACACAAGGGCCTAAGATAATCGCTCAATTCATATCAGAACCAGGAGCCTAG	1	+	chrX:103562731-103562850
chrX	probe_271119_mm10_chrX_103563142_XIC	AAAAGCAAGTTGTGTTTATAGAGAGGAGTGCAATACCAAGGACCTGTACACAGGATTCCTGTGTAGCCTTGGCTGTCCTGGAACTCACTGTGAAGACCAGGCTGGCCTTGAGCTCGGAGA	1	+	chrX:103563143-103563262
chrX	probe_271119_mm10_chrX_103563262_XIC	GATCCTCCTGCCTCTGTCTCCTGAGTGCTAGGATTAAAGGTGAGCTACCATGTAATGCATGGCTTTGCATCTGCACAGACATTTATATGGAGCAGAGAAGCAGTTTCACTTTCCTGACAC	1	+	chrX:103563263-103563382
chrX	probe_271119_mm10_chrX_103563448_XIC	GAGGAATGAAGAATCAAAGCATTCACCAATCATCTCCAGCCCTTTGAGGTAGTGCCTGATGAACATTCTTCAATGACACTTCACTCCCAGTGTTAGGAGTATAATGGATGATGAAAGCCA	1	+	chrX:103563449-103563568
chrX	probe_271119_mm10_chrX_103563568_XIC	GATCATGAGGACAATGAAGAGCACAGGGGAGGAATGGGGCTCTCAGCAGCCAAGGCTGTACTAAGCCAGGAGTGCACACTGTTTAGCTGACAGTCAAGGAAGGCATAGAGAGTGCATATC	1	+	chrX:103563569-103563688
chrX	probe_271119_mm10_chrX_103563575_XIC	AGGACAATGAAGAGCACAGGGGAGGAATGGGGCTCTCAGCAGCCAAGGCTGTACTAAGCCAGGAGTGCACACTGTTTAGCTGACAGTCAAGGAAGGCATAGAGAGTGCATATCTTCAGCT	1	+	chrX:103563576-103563695
chrX	probe_271119_mm10_chrX_103563751_XIC	GATCTAAGTGTTAGTACTGAGCTCAGCAAAGAGAGCAATTTTCAGTCTACAGTGCAAGGCTTGGCAGTCAGCCAGGCTTTCAGCGACTGGCAAGGCTCTCCCAAAGGCTCTGCAGTGTTG	1	+	chrX:103563752-103563871
chrX	probe_271119_mm10_chrX_103564527_XIC	ACCTGTGAAGAATTCAGAATAGCCATCTTTAAAAAGCTCAGCCAGCTGCAGGAAGACAGAGAAAATAATGAAATCAAGAAAACAATACTTGACTCTATGATGGGGAGCCCCCACCCAGAT	1	+	chrX:103564528-103564647
chrX	probe_271119_mm10_chrX_103564647_XIC	GATCAGTCAGACACAGTTCATAGCCAATAGAATGTCTTTATATCAAGTTGGCTGGCAGCACACGTAGGAATTTGGATTTTGAGTGAATGTTCACAGCACAGGGTTTCCGAAGGCAACGTC	1	+	chrX:103564648-103564767
chrX	probe_271119_mm10_chrX_103565053_XIC	ACCTAACAACAACAAAAAACCTGGAATATGAATGTAGCTCTGTGGAGACCAGGGAAGGCCTTAAGTGAAGTTCCAAGTTCATGTGCACTGCTGGCACTGAAGGTTGCCACCAAAACAGCA	1	+	chrX:103565054-103565173
chrX	probe_271119_mm10_chrX_103565173_XIC	GATCAATGACCACAGCCTCAGACCCATGGAGAAATGACAGAGCCTTCTCCTTAGGGACACTTCCAGCGTGTGGAGAAAATGTGGACCTCTACAGAGAATGCTCCTATTGAGATTACGAAA	1	+	chrX:103565174-103565293
chrX	probe_271119_mm10_chrX_103565462_XIC	CTGAGGAACCACCAGACAGATTTTCCAGAGTGGCTGCACAAATTTACAATCTCACCAGCAACGGAGCAGTGTTCCCCTTTCTCCACATCCTCAACAGCATGTACTGTCACTCGAGTTTTT	1	+	chrX:103565463-103565582
chrX	probe_271119_mm10_chrX_103565585_XIC	CTTAGCCATTCTGATTTGCATTTCTGTGGTGACTAAGCATGTTGAACATTTAAGTTCTCAGCCATCTGGGCTTTCTCTCTCATTAAAAAAATAACTTTTATCTGCATTTATTTTGTGCTG	1	+	chrX:103565586-103565705
chrX	probe_271119_mm10_chrX_103567162_XIC	GAAAAGCTCAGGACCACATAATACTCACTGCTGAATTCTACCATATAACAGAAAGGACTTCATCCAAGCACATTCTGTGAATATGCAAAATATTTTGTCCTTGATTAACATAAATCCTCA	1	+	chrX:103567163-103567282
chrX	probe_271119_mm10_chrX_103567425_XIC	CATCTTAATAGATGCTGACAATGCTTTAAGAAGAATATTATCTGAGTATAAGTGCTATACTCAATGCAGAGACAACACAATGATGAATGGTGTCTACCTGAAACTTTTCTCAGCAATGAG	1	+	chrX:103567426-103567545
chrX	probe_271119_mm10_chrX_103567785_XIC	CCATGTTGTAAATAAACTGTCTCTCACTCTGCCTTTCTTTGTCTCTACAGCCTCAACTCCCTTCCCATGTTGTAAATAAACTCTATTCTATACTAAAAAAAATTCCATGCATAAGAGATT	1	+	chrX:103567786-103567905
chrX	probe_271119_mm10_chrX_103568027_XIC	GATCTACAAATTAAGTGCAAATTTGAATGATATTCATCAGATAACTAGCGTAAAATATTGCAATTCGTATGCAAAGAGCCAAAGCAATCCTCAGACCAACGAATAACACCAACATCACAC	1	+	chrX:103568028-103568147
chrX	probe_271119_mm10_chrX_103568718_XIC	GCTCAGTTGTAAACACTGGACATGTCTCCCTGCTTTCAACAAAAGTTCCCATGGATAAAAAAATGGATAAAACACCTTAAAATAAAGCCACAAACTCATATAGGAAAATGGAGAATACTT	1	+	chrX:103568719-103568838
chrX	probe_271119_mm10_chrX_103568956_XIC	GATCTTCTGACAGAATTAATATTTGGAAGGTGGGAAGAATTAAACACCAAAAGAAAAGGAAACTCACCCATGTTGGGCAGCTGACAAATGCCTGTAACACCAGGTCCAGGCGAAATCGGA	1	+	chrX:103568957-103569076
chrX	probe_271119_mm10_chrX_103569461_XIC	CTCCAGGAAACAACCCCCAGCCACAAAAACAGTCTGCATGGACTGAAGATATGCAACTACATATATTTTACAATCTATAGAACTACAATCAGATACCATCAAAATGTTATATTTCAATTG	1	+	chrX:103569462-103569581
chrX	probe_271119_mm10_chrX_103570031_XIC	GTTACGTTCACTGAGGGGAAATAAATTCCTTTTTCAATAGAATAAAAAAGTCCAGTCCAACTGAATCAAGTTACTTTCTTAATGGTCTTCAATCAACAGGTCATATTCTTGTCAACTGGG	1	+	chrX:103570032-103570151
chrX	probe_271119_mm10_chrX_103570725_XIC	GTCACAGCATTTCATAACTTCCCTCTCCATCTTCTTGGGGCACGACTCCTTTCGTTCTATCCAGAGAGCAACTTGGGTTCCAATCCGCACACTCACTGATTCATGATTCAGCTTTTCACA	1	+	chrX:103570726-103570845
chrX	probe_271119_mm10_chrX_103570845_XIC	GATCCAGTACTGGGCAGGGAAAGAAGATTGCTGAAACACATTTGGGTTGGGTAAAGAGAGGCAGGAGTTAAGGAGTCCACACAAGAATGAGGAGGCAAGACCAAGGGTAATAAACACAAT	1	+	chrX:103570846-103570965
chrX	probe_271119_mm10_chrX_103571875_XIC	TAGTTTATCTTAAAAGATGAATTAGAGAACAGTGCAACTTTCTAATGAACATGTGCCCATGTCTATAATCCTAACAATTGTGAGGCAGCAGCAGGATTGCTACAAGATTGGGGTCTCCTT	1	+	chrX:103571876-103571995
chrX	probe_271119_mm10_chrX_103571995_XIC	GATCTTTGTAGGTAGTTACTAGACAGCCAGGACTACCTAGCAAGAAACAAAGAAGGAAAACCACAAATCTCGTGCTTCTTAGAGTCCATGCCAAACCTCAAATCCTTTCACGACCACTCC	1	+	chrX:103571996-103572115
chrX	probe_271119_mm10_chrX_103572038_XIC	GAAACAAAGAAGGAAAACCACAAATCTCGTGCTTCTTAGAGTCCATGCCAAACCTCAAATCCTTTCACGACCACTCCAAGTTGTCTTCTTCATATGTCTGCCTGCTCCAGTGAAGAGATG	1	+	chrX:103572039-103572158
chrX	probe_271119_mm10_chrX_103572158_XIC	GATCCTTTCATAGAAAGCTATTCTAGCAGGGTGTACATTCTGCCCTCTGTGGTGCTTTGAAGGAACACCGTGGCCCTACCTCATGTATTTGAACACTCATATCCCAGGTGGTGGCTACAT	1	+	chrX:103572159-103572278
chrX	probe_271119_mm10_chrX_103572424_XIC	TTCTGGAGCTATGAGCAGCAATAAAATTATAAATGGAGGTATGGGGAAAGCGGGTAAAGGAAAATGAATACCAACCATAACAGCACACCCCAGATTTTAAAGACGAAGCTCCTACTCAGT	1	+	chrX:103572425-103572544
chrX	probe_271119_mm10_chrX_103572544_XIC	GATCACTGTAGTCCAACCTAGGGAGTAATCGGTAGCGATTATAGTAACAACAACAGAGATGCAACAATGACAAGCAGGCATTTCCAAAACACAGGCATAAATACAGTATTTCATAGAAAA	1	+	chrX:103572545-103572664
chrX	probe_271119_mm10_chrX_103572796_XIC	GGTAAAATATATCCACTATGATTATACTACACAGAACACAGGAATGAGCTGCAGAAATAAGGACGCTGCGGAGAGCTTGAACGTTGAAGGCCACTGGCAGGAACAAGCTGAGCCCATGGA	1	+	chrX:103572797-103572916
chrX	probe_271119_mm10_chrX_103572916_XIC	GATCACAGAGCAGGCGCCCAATTAATGTCTGTTGATGATTCATTTTTTCATTCAACAAACATTTAATGAGGCCTACAATGTGCACCGGATTAGGCACTGTGAGTACAAAGTCACCATCCT	1	+	chrX:103572917-103573036
chrX	probe_271119_mm10_chrX_103573062_XIC	GAGAGCCATAACCTCGGACAATGATAATACAACCTGCTAAGTGCTAGAACACTTAGCAGGTTGTATTATATCCACCCGAGTAGGATTTCTTCAGAGGAACACCACTCCAGGTTGCTGCGC	1	+	chrX:103573063-103573182
chrX	probe_271119_mm10_chrX_103573200_XIC	GATCACCAAGGCCAGCTGTTGTTTCTTGCTCTCCAGGGATGACAGTCACAAGAACTAACATAGCTAGTTATCAGTTAGAATTCGGCTTCAGGTCAACTGTGACCATTCCCCAAACATCCT	1	+	chrX:103573201-103573320
chrX	probe_271119_mm10_chrX_103573283_XIC	GGCTTCAGGTCAACTGTGACCATTCCCCAAACATCCTTTTCTGTGTTTATACAAAAACCTTTATTCAGCTATAACACAAGTTTTCAAAAGCTTTTAACTTAGAACAAAGAAGAAAGGCAA	1	+	chrX:103573284-103573403
chrX	probe_271119_mm10_chrX_103573492_XIC	GATCCCTCCCCACAACACCATTGACCATTCAAAAGGTATAATAATAATTAACTTTCTTCTTTTAATTCTTGCATTGCCCGCTCCATCATTAACAGCAACAATAACTAAGATAGCATTGAG	1	+	chrX:103573493-103573612
chrX	probe_271119_mm10_chrX_103573643_XIC	CCTATGCCCAAACCCTAGAGTCACTGTTTGCATGCACACTTCAGAGCTTCCTTTCCCAAATCTGAACCATTTACTTAAGTAAAATTGTCCTCATTATAAATGCATTATTTGAATAGTAAA	1	+	chrX:103573644-103573763
chrX	probe_271119_mm10_chrX_103573763_XIC	GATCAATACGATAGGTCTGAGTAGAAAACATGTTCATAGATTTTGTTGTTTGTTTCAGTCAGGGACTTGTTATGAAACCCAGACTGGACTCAAAGTCAAGATGGTCTTCCTGTATAAGGA	1	+	chrX:103573764-103573883
chrX	probe_271119_mm10_chrX_103573769_XIC	TACGATAGGTCTGAGTAGAAAACATGTTCATAGATTTTGTTGTTTGTTTCAGTCAGGGACTTGTTATGAAACCCAGACTGGACTCAAAGTCAAGATGGTCTTCCTGTATAAGGACCCGAA	1	+	chrX:103573770-103573889
chrX	probe_271119_mm10_chrX_103573940_XIC	GATCAGAAACCCTAGAGTGGATATTACACATATCTGATGCTTCAAAGTAAAGCAATGAACATTTCAAGTCTCTAAACACTTCAAAAGAAAAATAAAGTTCAGGAGAAAGCCTGCCAGTGA	1	+	chrX:103573941-103574060
chrX	probe_271119_mm10_chrX_103574247_XIC	CCCAAACCTCTTAGCGAGTAACTAGTCAGCCTGTAAGGTTTAATCTATATACCTGAATATCTCTCATCTTTGGGACTAATTCAATATCCTGACTACTGAGAGAACTGAATAATAATAATA	1	+	chrX:103574248-103574367
chrX	probe_271119_mm10_chrX_103574415_XIC	GATCTGAGAGGGAAACAGACTCTTAAAAAACCCCTTGTAGCCCCGACAAAAGTTACTCATGAGTTAAAAGACATTTGTTGGCAGCATTATCAATAAATAATCTTAGCCTGGGGTTTAAGA	1	+	chrX:103574416-103574535
chrX	probe_271119_mm10_chrX_103574884_XIC	ACCTAACATAGTAAGAGACTATCAATCTTTCTTTCATTCCTTGTTTACCCTGTTGAGACAGGGTTGCTCGATGTAGCCCTGGCTGTTCAGGAACTGGCTTTGTAGACAAGGCTGGCCTTG	1	+	chrX:103574885-103575004
chrX	probe_271119_mm10_chrX_103575084_XIC	GTAATTTTCATTGTCAGCTATTCCAAAAACAAAATGTAGAAGTGAATAATATTGCCTGTTTTTTTTGTGCTAGAGATTAAGCCCTTTGTAACACACATGTTGGGGACATGCTCTACCATG	1	+	chrX:103575085-103575204
chrX	probe_271119_mm10_chrX_103575279_XIC	TATTAGATATGCAAGGGTAGACTATAGTCTTCCTGGTGCACAGAATTTTTATGATTGTGCTTAGGTGTTAGATAATTGCCTTTAAAACCTCACTGGAATGCATCAGAAGGCTGTTGTGGT	1	+	chrX:103575280-103575399
chrX	probe_271119_mm10_chrX_103575399_XIC	GATCATTAAATGGGAACATATCAAGTGGAGAAACAAAGTTTTACTAGAAAATGGGGACCATCAAAGCGGTTAAGGATTAAAGTTGATTTTCAAGATTAAGGTGTACAGGCCGGGGGTGGT	1	+	chrX:103575400-103575519
chrX	probe_271119_mm10_chrX_103576374_XIC	TTAATGGAATAACTGGAAACCAATGTGCCTCGTATATACAGGTGATTTTTTGCTTTTTGGTTTTGTTTATGAGACAGCATTTCCATATTTAGCCCTGGCTGTCCTAGAATTAGCTCTGTA	1	+	chrX:103576375-103576494
chrX	probe_271119_mm10_chrX_103576494_XIC	GATCAAGCTGTCCTTGAACTCCTATATCCACCAGCCTCTGCCTATGGAGTGATGGGATTAAAGGCAGGCGCCACAGCTTCTGTTGCATATTTCTGAGTAGAGATATTTCTGAGATAAGCA	1	+	chrX:103576495-103576614
chrX	probe_271119_mm10_chrX_103577693_XIC	CCTTACACAATAAACTAATGAGCAAAATAGGACATAGCGCCGGGCAGTGGTGGGGCATGCCTTTAATTGCCGTACTCAGGAGGCAGAGGCAGGTGGATTTCTGAGTTCAAGGCCAGCCTG	1	+	chrX:103577694-103577813
chrX	probe_271119_mm10_chrX_103578058_XIC	GATCATTTGTAAATGAAAAGAGGACCTTGAGATTTATCAGTGGAGGAACAGTATTTCCAAAAGGTCAAGGACATTGCATATCAAAGAGAATTTAATCTGACTTTCCATAGATAACCAACC	1	+	chrX:103578059-103578178
chrX	probe_271119_mm10_chrX_103578193_XIC	GTGCTACTCTGATTCCCAAAGTTTTAAGGACTGTTTTGCATTTTGTGATAAAATGATAAGATTTTTGCATTTGTTGCCTACTTGACCTTCCTTACATTTTACACAGTATTGGGCAACTCT	1	+	chrX:103578194-103578313
chrX	probe_271119_mm10_chrX_103578320_XIC	CATTACTTGTAATGGAAAAATATTCTGTATCAAAAAACAGGGAGGGCACTTACACATTACTGAGGCAATATTTCATGTGCTAGAATTTGAATTCAAAAATTAAGAAGGCAGTCACCCACC	1	+	chrX:103578321-103578440
chrX	probe_271119_mm10_chrX_103579748_XIC	GAGGCACAGCAAGGCAGAAGCTTGTGAATTTGAGGAGAGCCAAAGCTACACACAGACAACCTGGCTTAAAAAAATCATTTCTTTCTCCCACGCTACCCCATTGTTGGTTGATAGCCCCTT	1	+	chrX:103579749-103579868
chrX	probe_271119_mm10_chrX_103579868_XIC	GATCGCATAGCATTAGGCCACAGAAAACCATATTTTGCAACATTGTTCAGGGGTCCTAAATGAGTGGGTTCTCTTACAGCCCTTAAATTCCGCCTTGAAATACACTGGACATACAATAAA	1	+	chrX:103579869-103579988
chrX	probe_271119_mm10_chrX_103580043_XIC	TGCCTTGTCAACAAACTGGAGCAGAACTGGTGTTTTTACCTACTTACAATACATGCTTCCTGGAATGTTAGCTCTTGAAAGCACTATGCAATGTTAAAAAAAAAATCAACCAGTCAGGCT	1	+	chrX:103580044-103580163
chrX	probe_271119_mm10_chrX_103580163_XIC	GATCTAAAAGGAAAGATGTTCTTTCCTTCTTGTCCTAAAGCAACACATATACTTGTATCACCCGTATCCATAACATTTCCTATTACACTCCTACGATTTCCATTTGCTCCTTAATAGATG	1	+	chrX:103580164-103580283
chrX	probe_271119_mm10_chrX_103580318_XIC	GCAGTTTCCTTTAGTTTGAGTCAGCCCACCAGCCTACAGAAGGAAAGGAGACTGATTAAAACGTTCTAATGCTTACACATAAAACTCAGCAGGGCCTACTCAGTGAACCTTTAATGTAAG	1	+	chrX:103580319-103580438
chrX	probe_271119_mm10_chrX_103580438_XIC	GATCTGCACTCCTTATCTCAAACAACTTACCCTTGTCTTAAGATTCTGGGGGTAGCAGCAGGCATAAAGGATACAGATTTTCTAAAGATGCGGCACACCTTCCAAAGAGACAGCAAATCT	1	+	chrX:103580439-103580558
chrX	probe_271119_mm10_chrX_103580521_XIC	AAAGATGCGGCACACCTTCCAAAGAGACAGCAAATCTAATGCCAAGCAGACATTTGCACCTTGTAATTAAAGGAATCTCTTAGATTCTGCTCAAGTTGTCCTGTGAGAGCACATTAAAAA	1	+	chrX:103580522-103580641
chrX	probe_271119_mm10_chrX_103580663_XIC	GATCACAAGTCTCATATTTGGAATGGCTAAGGGGCCAGGGTTAATCCAAGTGACTTTTGGGGCAGAGTAACTTCCATAAGTTTCCATAGAGCAGTGGTTCTCAGCCTTCCCAATGCTAAG	1	+	chrX:103580664-103580783
chrX	probe_271119_mm10_chrX_103581016_XIC	ACTAAAGAGACCAGGCAATGCAGGGCCTGACTGACAGCACTTGCCCCACAAGAACCTTTTTTGTCTTCTTAGTTCTGTAATGGACCAAAGGCAATCCCGGAAAAGAAAAAGTTGGGAGGT	1	+	chrX:103581017-103581136
chrX	probe_271119_mm10_chrX_103581136_XIC	GATCTAGCCAAAAAGCAAGGAGCAAGGCTTTCTTGTTCATGAAAGCTGTAACACTAGGGGTAGGGGCCCTGGAGTCAGAAACTAAGGGATGGTTATATTATTTTACAATACTGGGCTGGT	1	+	chrX:103581137-103581256
chrX	probe_271119_mm10_chrX_103581412_XIC	TGCTTGGCTCCTTCCAAAGGAGAGCTCTCTATTTCGGAATCAATATACTGCTTTGAAAAGAGTACCATTTTTTTGTTTGTTTGTTTTGTTTTGTTTTTGTTTTTTGAGACAGGGTTTCTC	1	+	chrX:103581413-103581532
chrX	probe_271119_mm10_chrX_103581636_XIC	CATGGGGGATAAAAATACCAAAAAAATATCAAGACTATCAATGAAGTTACAAAGACAATACTAGAAAATATAGCAAAGCACTAGCATGGCAGGCTGCTGTATGATTAGATTCAGAGAAGG	1	+	chrX:103581637-103581756
chrX	probe_271119_mm10_chrX_103583482_XIC	GCAGTGTATCAGAAATTTGTAAAAACTGCACAAAGCTAAGAGTCGAGACCATCCTTGGCTATGTTTTAATTCAAGGTAAAAAGGTGTACATTAAGATTAGGACCTGTCTAAAAAAACACA	1	+	chrX:103583483-103583602
chrX	probe_271119_mm10_chrX_103583910_XIC	TGCCTCCCAAGCGCTGGGATTAAAGGCATGTGCCACCACTGCCTGGCAAAAAATTTTATTTTTATTTATGAGTGTGTATGTCTGCTTAGCTAAATGTTTACCAATGCAAAATAACTTCTA	1	+	chrX:103583911-103584030
chrX	probe_271119_mm10_chrX_103584115_XIC	ATGGCTCCTCTCCCTACCTGGGTCTACAAGGTCACTTCTCTCCTTACCTGGGCCTACAAGGTCACTAAACCAAGGACGAAAGCCTAGAACATCTGCCTTTAGTTTTGGTTACTTCTTTTG	1	+	chrX:103584116-103584235
chrX	probe_271119_mm10_chrX_103584235_XIC	GATCAGATGCCTGAAGTTAATTATTCAAGGTTTATCAATCTAAAAACTGCAGATGCCTAAGCTATCTTATCATCAGGGCTGAAAGCACAAAGATAAACCTAAGGAATTTCATTGTCACCT	1	+	chrX:103584236-103584355
chrX	probe_271119_mm10_chrX_103584428_XIC	AAGGTCACTTGAAGACAGCAAGTCGATGAGTCAGCAGTCCCTCCAGTCACCTGACTGTTAAGCAATCCAAGGACTGATAAGGCTTTCAGAGCCACCCAGCAGAACCAGGACTAAGATTAA	1	+	chrX:103584429-103584548
chrX	probe_271119_mm10_chrX_103584548_XIC	GATCAGCAGGACCCCATATTATCCAAAGGCCTGGTAGGAATGGAGGTATCTACAGACATCCTTTCCTTAAGACTATGAAACTATCCACAAGCCCAAAGAATTTCAATTTCATTATGAATC	1	+	chrX:103584549-103584668
chrX	probe_271119_mm10_chrX_103585008_XIC	TGAAATTCAAGACGCCAGCTTTACTGGCACAGCATTCTCTAAGTGGATAGATGTCTCCCTGCTGCCAGCCACTGGGACATCTTTACCTGCCACATGGCGGTTGGGGGGGGGGGGTGTGAG	1	+	chrX:103585009-103585128
chrX	probe_271119_mm10_chrX_103585128_XIC	GATCAACTATTCAGAGGGATGCAGCCAGAGAAATACCCTATCAGAGTTAATTACAAAGACAAATCAGGACTTGGGTGCATTCTAAAGAACAACTAGACACTAAGTAAAGTGAAAAGCTCA	1	+	chrX:103585129-103585248
chrX	probe_271119_mm10_chrX_103585436_XIC	CTGTGAGACAACTGATAGTCAACTTCTAGTTAAACTCTTGTAAAATAGCATGCATTTTAAATTACTGAATTGGGCTGGAGAAATGGCTCAGAGGTTAAGAGCATTGACTGCTCTTCCAGA	1	+	chrX:103585437-103585556
chrX	probe_271119_mm10_chrX_103585724_XIC	GATCCAGCCTTGGCAAACCTGTAATCCTCTTTTTCTGGATGATGAAGCAGCATGATTGTGGTCTACGCCAGCCTGAGGTACACAACTTGAGCCTAGCTTGTTTTCAATAAAAAAGACTGG	1	+	chrX:103585725-103585844
chrX	probe_271119_mm10_chrX_103586201_XIC	CTGTCCTCTGATATCCAGGAGCCTGCTGCTGCCCTACACACATGCACACAGAACAAGCATTCTCCCATGTGCGTGTTCTTTCTTTCTTTCTTTCTTTCTTTCTTTCTTTCTTTCTTTCTT	1	+	chrX:103586202-103586321
chrX	probe_271119_mm10_chrX_103586472_XIC	GATCTGCCTGCCTCCACCTCCCGGGTGCTGGGATTAAAGGCGTGCACCACCACGACCGGCTCCATGTGCACGTTCTTAACCTCCCCATCCTTCTCTCCTTTCTACAAAATAAATGGAGGA	1	+	chrX:103586473-103586592
chrX	probe_271119_mm10_chrX_103586989_XIC	ACAATGTGGTAAATTTTAAATGTCCTTTTAAAATAGCCGTGCTACAGCTTGGACCCAGTGGAAACAGCCTGTAAGATGTATCTTTTCTTGCTTACCCTGCATCCCGCAGTGTGCTGGATT	1	+	chrX:103586990-103587109
chrX	probe_271119_mm10_chrX_103587153_XIC	CAATTTCTCTGTGGAAATTTAGACCTATTATTTGATTTTTCAGAAGAACATTAAAAAACAAAACCAAAAAGCCCAAGATTTTGCCAGGCATGATGGCAAATGGTTATCACCCAAGCTAGC	1	+	chrX:103587154-103587273
chrX	probe_271119_mm10_chrX_103587632_XIC	GGAGCGAATCAGAAGCCCTGGCAATCCTGGATGCACGTCTCCAGACAATTAGCAGCAGCCAAGTACTAGCCTTTCTCTTTTTTTTTTTTTTTTTTTTTTAAAGATTTATTTATTTATTAT	1	+	chrX:103587633-103587752
chrX	probe_271119_mm10_chrX_103588142_XIC	GATCCTGCAGGCATTTGCAAATGAAACCCCTGAAACAGAGGATGGAAGAAGTCAGTTGTTAACTGTACATTAGAAATAAACAGAGTAAAAGCACAGGCAGCGTCATATTAAGCAAAAAGC	1	+	chrX:103588143-103588262
chrX	probe_271119_mm10_chrX_103588153_XIC	CATTTGCAAATGAAACCCCTGAAACAGAGGATGGAAGAAGTCAGTTGTTAACTGTACATTAGAAATAAACAGAGTAAAAGCACAGGCAGCGTCATATTAAGCAAAAAGCGTAACACCAAA	1	+	chrX:103588154-103588273
chrX	probe_271119_mm10_chrX_103588306_XIC	GACAGGTCTAGCAATGAATTCTCAGTTACTGGAGATGGGTTATTCACAGGACTCATTAAAGGGAGGTAAAGGAGAAAGATACATGGAAAGCCAACACGCAATGCGAAGATGAGGCTTTGA	1	+	chrX:103588307-103588426
chrX	probe_271119_mm10_chrX_103589358_XIC	CCAGTTGAGCTACAGTCCTTCTCAGTGGCAAAGTATGACTCATTCTCTGGTATTTCTTTTTTTTAATTTTATTTTATGTATGAGTACACTGTAGCTGTCTTCAGACACACCAGAGGAGGG	1	+	chrX:103589359-103589478
chrX	probe_271119_mm10_chrX_103589509_XIC	ACCATGTGGTTGCTGGGATTTGAACTCAGGACCTCAGGAAGAGCAGTTGCTGTTCTTACCCACTGAGCCATCTCTCCAGCCCCACATTCTCTGGTATTTCTAAAGAACATTTAAAGAAGA	1	+	chrX:103589510-103589629
chrX	probe_271119_mm10_chrX_103590395_XIC	ATCTATTCAAAATTCAAAAAAACAGCAAGTGTTCCCCATGTCCAATATTTAAGGAAACTTAAACAAACAAACAGACAAGTATTCTTGCGTCTAACTATGCATCCTCCCAAGTCAGGGTCA	1	+	chrX:103590396-103590515
chrX	probe_271119_mm10_chrX_103590515_XIC	GATCGCCCACCACCTCCACCACTACTACCACCCACACACACACACACACCTACACACAAGACCAGAATCAAGGACATGTATCCATAAGTTGGTCAAGAGCCTAAGATTTGTCATGCCGCA	1	+	chrX:103590516-103590635
chrX	probe_271119_mm10_chrX_103591284_XIC	CCTGATTATATTTACATTAGCTTGATTGCTTTGGGCTGAAGCAATTTCCGACTTAAACATAAAGAGAAAATTCATTCACATATAACGGGCAATAGTAGGAAATATCCTAGGACCTGACAA	1	+	chrX:103591285-103591404
chrX	probe_271119_mm10_chrX_103591408_XIC	GATCTGCTACACCTATGTTCACAGGAATGTAACAGACCAAGAGGAATGAGATTTAATAACCAACGAGACTGGTGAGCGATGAGAGCTACAGCAAACAGTCTATATAGAGAAAGATGCAGG	1	+	chrX:103591409-103591528
chrX	probe_271119_mm10_chrX_103591985_XIC	TTTCCTCTGTGACATATAAGTTATATAAGCTCCTTCCTGCCTCACGTTTTCCGTCAGCGTTTTATCACTGTAAGCTAGGACAAAAGGAAGGCAGCTACTGGGAATTATACTAATATAACA	1	+	chrX:103591986-103592105
chrX	probe_271119_mm10_chrX_103592105_XIC	GATCACTTTCACAGCCCCCCGCACGGGAGCTAATGAAAGAGGAAGCTACTAGGTTAGCTAAGGTTGCTCTTTGAAAAACAAACAAAAACCTGTTATGGAAACCGGTCATCAGCAAAAACC	1	+	chrX:103592106-103592225
chrX	probe_271119_mm10_chrX_103592789_XIC	GAAACTACTGTCGTATGAAAACTCAAAACTCTCTATGAGAACATAAAGCCAGTGTTAGCAGAGCTGGGCTCATATGCAAAGACTTTCTTTTATTTCATGTTAGAAATGAACACTGTACTA	1	+	chrX:103592790-103592909
chrX	probe_271119_mm10_chrX_103592909_XIC	GATCTTCACAGAGCCTCTTAGCACACCCCCAGGCCTGAATGTGCTGACATGGACACACTAGCTACAGTGTGTGTGGGGGGAGATGGCTCAGCAGGGAAGGGCACTGTCAGGCAGAGGCCA	1	+	chrX:103592910-103593029
chrX	probe_271119_mm10_chrX_103592978_XIC	TGTGTGGGGGGAGATGGCTCAGCAGGGAAGGGCACTGTCAGGCAGAGGCCATCCCCAGCAGCCACACAGTGGCTCACAAACACCTATAGCTACACTTTCAAGGACCCAATACTCTTGTCA	1	+	chrX:103592979-103593098
chrX	probe_271119_mm10_chrX_103593098_XIC	GATCTTCCTAGGTACCAGACACGCATGAGGTATACACCCATACATATGTAGACAAACCACTCACATATAAATTAAAACTATAAATACTGTATGCAAGAAATAGGTCACAAATAATGGCAC	1	+	chrX:103593099-103593218
chrX	probe_271119_mm10_chrX_103593104_XIC	CCTAGGTACCAGACACGCATGAGGTATACACCCATACATATGTAGACAAACCACTCACATATAAATTAAAACTATAAATACTGTATGCAAGAAATAGGTCACAAATAATGGCACACATTT	1	+	chrX:103593105-103593224
chrX	probe_271119_mm10_chrX_103593397_XIC	ATAAAAAAAAAAATAGTGAAGGAAATTATATAGCTCAATGGTAGACTGCTACTTACTTCGGTAGTATGTACAAGCCCAGTGTCCACAGAAGACAAGCTATGATAAAAACTTTGTGAAGGC	1	+	chrX:103593398-103593517
chrX	probe_271119_mm10_chrX_103593459_XIC	AGTATGTACAAGCCCAGTGTCCACAGAAGACAAGCTATGATAAAAACTTTGTGAAGGCTAGGTAGATACTGAAGCTGGTAGCGTGTTTGCCTAGTGTACATTGAGTCTCTGTTGATAAAA	1	+	chrX:103593460-103593579
chrX	probe_271119_mm10_chrX_103593827_XIC	ATGGGAAACTATACTTATGCTCATCTCGTGAAAAATAAATATAAATTAGGCATATTGGTGACACATTCCTGTAATTCTGGTTCCTGGAGGTTATGATAAAGCAGGATTCTGAATTTGAGG	1	+	chrX:103593828-103593947
chrX	probe_271119_mm10_chrX_103594044_XIC	AGGTGTGGGTTAGGCCAGACACAATTTCTGAAACATGAGCTAATAAAAGCCAGTGGTTCAAGCCTTAATCCAAAAACAAAAGAACTTCTGAGTTTGTGACCAGCTTGGAATACATAAGGA	1	+	chrX:103594045-103594164
chrX	probe_271119_mm10_chrX_103594250_XIC	GATCTTTTCCACTCATTAAACCCCAATAAAAGTCAAAATCACAAAAGTACGTCAACCAAGCAAACAGAATTTCGACTCAGGATATGCACTCTAATTGCCTTACACTTGAGACCACACACT	1	+	chrX:103594251-103594370
chrX	probe_271119_mm10_chrX_103594802_XIC	CGCTCTGCTGTCTACATGCATGTGAGCACTTGGTCTCTCTCATTCACAGATACAAACAATTAGGAATATTTTAAAAAATCAAATGGACGAAAATTCAAAATAAAGAGTCAAGAAACACCT	1	+	chrX:103594803-103594922
chrX	probe_271119_mm10_chrX_103595044_XIC	GATCAGACAGGGTAGTATGCTAGCCTCCATCTTGTACCAATATTCCTTCCTTCCTCAGCCTTTCCAAATGCTGGGATTACAGATACATGCCCCCATATTCAGCTTACAATTGATGAATGT	1	+	chrX:103595045-103595164
chrX	probe_271119_mm10_chrX_103595366_XIC	GCCCAGGAGAAAAGGAGAACAGTATCTGTGATAAGTCTAAATAGAAATGTAAATTAATGTCCTATAATCATACAGGGGGATACAGTGCGTCAGTTGTAAAATGATGCCATTAAATGATAT	1	+	chrX:103595367-103595486
chrX	probe_271119_mm10_chrX_103595639_XIC	AATGAATTAAAAAACAGCAAAGTTAAAAAATTGGATTCAGAATCCTTAGAAAGTAGGGAGTTTTTCTGGAAACGTAAGGCTAGCACAGTCTTAGAAAAGCTACTGAGTGGACCAAATACC	1	+	chrX:103595640-103595759
chrX	probe_271119_mm10_chrX_103595720_XIC	AGCACAGTCTTAGAAAAGCTACTGAGTGGACCAAATACCACCCAACAGCCAAAAGAAGAAAAGGTAAGTTTTCTCCCCCTTCATTTTTTGGTAAGAAGTCTTGGTATGCAGCCCTGCCTG	1	+	chrX:103595721-103595840
chrX	probe_271119_mm10_chrX_103595840_XIC	GATCCTCCTGGCTCAGCCTCAAGGGATGGCATTACAGGCATGAAACACTACACCAGTAAACTATTCCTTCCATACTCATCAACCACTTACCTACAGGAGTGAGATAACTGTTCGTTTGTC	1	+	chrX:103595841-103595960
chrX	probe_271119_mm10_chrX_103596482_XIC	GGAAAATAAAAATTTTAAGGCCAGCCTGGGCTACTGAAAGACTGTCTCAAAACCAAAAAGGAAAATAGGTCTGGGAATGAGGCCATGCATGCAATCCCTAGTACCAAGGGAGCGGTATGG	1	+	chrX:103596483-103596602
chrX	probe_271119_mm10_chrX_103596665_XIC	GATCAGCAGTTAAAACCACTTGCTAGTCTCAAAGGACCCAGTTTAGAATCTCAACACTCACATGGTGCCCACCAACTATCTGTAAATAGAGTTCAGGAGAGCTAAGGCCATCTTCAGCTC	1	+	chrX:103596666-103596785
chrX	probe_271119_mm10_chrX_103597173_XIC	AGGGAAGGGTACACTAATTGGTTAATCTAATACCAAATGGTCAGTTCTGAAAACATACATGAGCAGGTTGTATGTAGGAACACACACACACACACACACACACACACACACACACACACA	1	+	chrX:103597174-103597293
chrX	probe_271119_mm10_chrX_103597316_XIC	GATCACAGTTCGATTCACAGCACCCACAATCATCTGTAACGCTGTAATTCCAAAGGATTAAATAGTTCCTTTTGCCTTCTGTGCGCACCAGGAATGTACAATATATGCATGCAAAACAAA	1	+	chrX:103597317-103597436
chrX	probe_271119_mm10_chrX_103597858_XIC	GGGGGACCTCAATCACATCAGTGTGGAGCTAAGTCTTCCTGGAAAGAAAAATGAAAGGCTCCAGGTTGACAAATGGTGGGGTAACAGAATGGAACCGGCCACTGTCAGAACCATCTGCAG	1	+	chrX:103597859-103597978
chrX	probe_271119_mm10_chrX_103597993_XIC	GATCAAGGGCCATGTCACACTGGGCTTCCGTTACAAGATGAGGTCTGTGTATGCTCACTTCCCCATCAACGTTGTTATCCAAGAAAATGGGTCTTTGGTTGAAATCCAAAATTTCTTGGG	1	+	chrX:103597994-103598113
chrX	probe_271119_mm10_chrX_103598086_XIC	TTTGGTTGAAATCCAAAATTTCTTGGGTAGAAAATCCATCCGAAGGGTTCGGATGAGGACAAGTGTTACTTGTTCTGTCTCTCAAGCCCAGAAAGATGAGTTAATCCTTGAAGGAAATGA	1	+	chrX:103598087-103598206
chrX	probe_271119_mm10_chrX_103598593_XIC	GATCCTAGACTTGCCTTATAACAAGCCCCCGACTGTACTCTATTAGTTGAAGATTTCCAACGTTGAGTATTATCCCTGATGTTAATCAAGATGAGGGGCTGGAAAGATGGCTCAGCATAA	1	+	chrX:103598594-103598713
chrX	probe_271119_mm10_chrX_103598641_XIC	GAAGATTTCCAACGTTGAGTATTATCCCTGATGTTAATCAAGATGAGGGGCTGGAAAGATGGCTCAGCATAAGTTAAGAGCACTGATTTCTCTTCCAGAGGTCCTGAGTTCAATTCCCAG	1	+	chrX:103598642-103598761
chrX	probe_271119_mm10_chrX_103598825_XIC	GACAGCTACAATGTACTCATATACATAAAATAATTCTTTAAAAAACAATTTAAGGAAAGCTATATAAGCCTGGCATGGTGGCTCAAACCAATAATCCCAACACTTAGAAAGCTGAGGCAG	1	+	chrX:103598826-103598945
chrX	probe_271119_mm10_chrX_103599023_XIC	AACTGTGCACATCTGTCTGTATACCAGTGCCCTCTATGAAAAGACGGAGGCTGAGACACAAGAATCCCTGGAAGCTGAAGGGTCAGCTAGCTTGGTGTATACAGTAGTATATAAAACAGA	1	+	chrX:103599024-103599143
chrX	probe_271119_mm10_chrX_103599143_XIC	GATCTGGTCTCAAACAAGGAAGAAGGCAAAGACGACAGTCCAGATTGACCTCTGACCTCCGTTTGCGCACATGGACACACAGACAGACATCTATATACCTGCACACAGAAAACATAACAA	1	+	chrX:103599144-103599263
chrX	probe_271119_mm10_chrX_103599816_XIC	GGGTGTTCCCTGTGCTGCAGTGCAGGTAGACGGCAAAAGACGACTTGTGGGAGTTGGCTAGCTTTCAGGGGCTTGAACCCAGCTTGTCAGCTTGTTGAGTGACCAGCACCTTTACCCACT	1	+	chrX:103599817-103599936
chrX	probe_271119_mm10_chrX_103599968_XIC	GATCTGGCTAACGAGAAAATAGTCTCATGGACTGCAAGGGCAGAATGGCTTCTAACCTCACACTGGCATACTTTTGCTAAAACTTCCTCTCCCCATGGCTATTTTTAAGACAAGGTCTCA	1	+	chrX:103599969-103600088
chrX	probe_271119_mm10_chrX_103600509_XIC	TTCTCCATGCTTATTACTACCTAAAGCTGTTCCCTGGGGGCTGGCATCTCAGATGGCTTAGTGAGTAAAAACACTGACTGCTCTTTTGAAGGTCCTGAGTTCAAATCCCAACAACCACAT	1	+	chrX:103600510-103600629
chrX	probe_271119_mm10_chrX_103600835_XIC	CCTGGTCTACAGAGTGAGTTCCAGGACAGCTAGGGCTACACAGAAAAACGCTGTCTTGAAAAACAAACAAATAAAAAACCAAACCAAACCAAACCAAAAACCAAAAGCTGTTCCCTGTCT	1	+	chrX:103600836-103600955
chrX	probe_271119_mm10_chrX_103601479_XIC	TATATGCAGGTATGTAACGTACCTATACATATAGGCATTCAGGGCAATGTTCATGTAGAGGCCAGGGGACTAAGAGTCTAGTCCTACTCCATTACTCTGTACTTTATTCTTGTGACATAG	1	+	chrX:103601480-103601599
chrX	probe_271119_mm10_chrX_103601599_XIC	GATCTCTTACTGAACCTGGAGGTAGACTTAGTGGCAACAAGCCTCCTCATGTCTGTCAGCAACAGCCCTGGGGTTACATGCACTCATGGTCATGCCAGGCTTTGTTTTCTAGGGTTTTAC	1	+	chrX:103601600-103601719
chrX	probe_271119_mm10_chrX_103602073_XIC	TGACAAAGGCTTGTAATTGCCTGTAATTCCAGCTACTGGGAGGCTGAGGCAGGAAAAACAAAAGTATAAGTTTGCCTGGGCTATAGAGTGAATTCATTGGAAGCCTGGGCAATTAACCAA	1	+	chrX:103602074-103602193
chrX	probe_271119_mm10_chrX_103602327_XIC	GATCCCATTAGAGATGGTTATAAGTAACCACATGTGGTGGCTGGGACTTGAACTCAGAACCTTTGGAAGAGCAGTCAGGGCTTTTAATCACTGAACCATCTCTCCAGCACACTGTGAAAC	1	+	chrX:103602328-103602447
chrX	probe_271119_mm10_chrX_103603268_XIC	AAACAACTTTCAAAAGACACTTAAAAATCCAATCCTAACTTGGGTATGGTGGTCCACCCTTCAAGAGGCATAGATAGGCAGAGCTCTATGAATCCAATGCCAGCCTGTTCTACAGAGTGA	1	+	chrX:103603269-103603388
chrX	probe_271119_mm10_chrX_103603388_XIC	GATCTGAGATAGGCAGGACTAGAAAGAAACCCTCTCTCAAAAGAAACAAAACAACACCAAAAATTCCAATTCTATTATTCCAGTGTTGTGCGTTCACTGTATGTAGTCCTACTATGAGTA	1	+	chrX:103603389-103603508
chrX	probe_271119_mm10_chrX_103604104_XIC	GAGCTCTTTCTGTATTCACATCCAGTCTGAAAATGCTTTCGTATTTTTTCAGATGGGTCTCATGTGACTGAGGCTGGCCTTGTTCTCCTACTCTTCGAGAAGTCAGTCCCCAAAAGCTGA	1	+	chrX:103604105-103604224
chrX	probe_271119_mm10_chrX_103604224_XIC	GATCACAGGAGGGCACAACCATAGCCCGCTCTGTCGATATACACTCCCCTCTCCCCTTTAAAAAAAAAAGATTTCCTTATTTTATTTTGTATACAGTGTTGTGGAATCATGTATGTCTGC	1	+	chrX:103604225-103604344
chrX	probe_271119_mm10_chrX_103604247_XIC	GCCCGCTCTGTCGATATACACTCCCCTCTCCCCTTTAAAAAAAAAAGATTTCCTTATTTTATTTTGTATACAGTGTTGTGGAATCATGTATGTCTGCATGCCAGAAAAGGACACCAACCA	1	+	chrX:103604248-103604367
chrX	probe_271119_mm10_chrX_103604367_XIC	GATCCCCTTATAAATGTTATTAGTCATCATGTGGTTGGTGGGAACGGAACAAAGGACCTCTGAAAGAGCCAGTGTTCTTAAACCACTGAGTCATCTCTCTCGCCTCTCCAATGTACATTC	1	+	chrX:103604368-103604487
chrX	probe_271119_mm10_chrX_103604416_XIC	CAAAGGACCTCTGAAAGAGCCAGTGTTCTTAAACCACTGAGTCATCTCTCTCGCCTCTCCAATGTACATTCTTTTTTTGTTTGTTTTTGTTTTTGGAGACAGGGTTTCTCTGTGTAGCCC	1	+	chrX:103604417-103604536
chrX	probe_271119_mm10_chrX_103604716_XIC	GATCCGTTGTAAAGGCAAGTACCATAGAAATAAAATGGGGAGAGGAGTTAACTTACACTGGCAATGGCCAAACTTCCTCAAAAGGCCAAATGGTAATACTCCAGGCTCTACAGGCCACAT	1	+	chrX:103604717-103604836
chrX	probe_271119_mm10_chrX_103604973_XIC	CAAGATGAGCACTAGGTACATCCTCAACACAGAACCAAACCAAAGCAAAGCAGACCAGGAGCTTCTGGTGCCCAGCTTCCGTTCCTTAGGAGCCATTTTAGCTCTTCTGGCCCTCAGGTT	1	+	chrX:103604974-103605093
chrX	probe_271119_mm10_chrX_103605113_XIC	GATCTCCCCAAACCATTTGAGGATATCTGTCGTGTCAACTGACTTGTGCTTAGAAACGGCACTTCTAAAACAAAAAGTGAGGCCTGTATTTCTCTACTTACTGCTTTGTCATTGAGAAGT	1	+	chrX:103605114-103605233
chrX	probe_271119_mm10_chrX_103605149_XIC	AACTGACTTGTGCTTAGAAACGGCACTTCTAAAACAAAAAGTGAGGCCTGTATTTCTCTACTTACTGCTTTGTCATTGAGAAGTACCCTCCTCTTCTCTTTTGAGGTCACTCACGCATAG	1	+	chrX:103605150-103605269
chrX	probe_271119_mm10_chrX_103605269_XIC	GATCTGGCAAACGCTAAACCCTTTTTCAAAAATATCTTCCCTAGAGCCAGAGATACAGTTCATTGGTAGAGGAATTGTTTAGTAGGTCCAAAACCCCGTGTAGCACCCAAGAAAAAAAAA	1	+	chrX:103605270-103605389
chrX	probe_271119_mm10_chrX_103605772_XIC	CCTTCCTACTTCAGTCCTACTGGGATTACAGGCATGAGCCACTATGCTTGGCTAACTATGTTTTGGCTAACTTTATTCAATGTAATTTTTCAAATCATAAAGGGAAAAACTCAATTTAAT	1	+	chrX:103605773-103605892
chrX	probe_271119_mm10_chrX_103606077_XIC	ACAGATGGTTGTGAGCTACTATGAGGTTGCTGGGAATTGAACTGAGGACTTCTGAAAGAACAGCCAGTGGTCTTAACCGCTGAGCCATCTCTCCAGCCCCATGGGCAGGGCTTTCTTAAC	1	+	chrX:103606078-103606197
chrX	probe_271119_mm10_chrX_103606382_XIC	CTAAGCAGAAAACCTCAGTATAAGTAAGGGACAGATTCCACAAATGACAAAATTCCAACTTCCCAGCAATCTGTATGTTGAACAAGCATCCCAGATGATTTGTTATGTAACAAATAATAT	1	+	chrX:103606383-103606502
chrX	probe_271119_mm10_chrX_103606680_XIC	TAAAAATCTTTTAGCAGAGAATACACCACCATTTCTAGATTGAATCAAATCTATCTTCCACTAGACAATTTCCAATTTCCCCATCTATAAATGTCTAACATGAGGAAAGGGAGGGTAAGC	1	+	chrX:103606681-103606800
chrX	probe_271119_mm10_chrX_103607147_XIC	CTCCCTTCCCTCCTTCCCTTGTTTCAAGGGTAGTCTGAAACCTTGACTTACTCCCTGGCATAAGGAAATACATACATAAATCTAATATTTATAGCTATAAGCAGTATATTTTTAAAAAAG	1	+	chrX:103607148-103607267
chrX	probe_271119_mm10_chrX_103607381_XIC	AGGACCTCTGAAAGAGCAGTCAGTGCTCTTAACCACTGAGCCACCCCTCCAGGCCTGTATTTTTATTCTCATCATCCAAACTTTTGCATTAAAAATTGTATCTTTTCATATTTTCATGCA	1	+	chrX:103607382-103607501
chrX	probe_271119_mm10_chrX_103607397_XIC	CAGTCAGTGCTCTTAACCACTGAGCCACCCCTCCAGGCCTGTATTTTTATTCTCATCATCCAAACTTTTGCATTAAAAATTGTATCTTTTCATATTTTCATGCACGTGTAGAGTAATTTT	1	+	chrX:103607398-103607517
chrX	probe_271119_mm10_chrX_103607571_XIC	CAAAGAAGTCCCTCTTCTTTTCATATTTGTTTGTATTGTAGAAAGGCTAGGTGGCATAGGCCTACAATCCCAGCACTGCAGAGACTGAGGCAGGACTGTGTAGGATGCCATATGATGCAA	1	+	chrX:103607572-103607691
chrX	probe_271119_mm10_chrX_103607616_XIC	GCTAGGTGGCATAGGCCTACAATCCCAGCACTGCAGAGACTGAGGCAGGACTGTGTAGGATGCCATATGATGCAATTCTGTCTCCAAAAAGGAAAAAAGGCCGAAAGGCTGGAGGACTGA	1	+	chrX:103607617-103607736
chrX	probe_271119_mm10_chrX_103607736_XIC	GATCGGGGGTAGACTGCCTGCCAAGCACACATCAGTCTTGAGTTGGGCTCCCAGCACTATAAAAAGATAAGAAGAAATTAATCTGGGTAGAGAAGTACATAGTAACTACACCAACCTGTC	1	+	chrX:103607737-103607856
chrX	probe_271119_mm10_chrX_103608825_XIC	GTAATAGGATACGATGCCCTCTTCTGATGTGTCAAGACAGCAAAAGTGTACTCGTATATAATAAATAAATCTTGCCAGGCGTGGTGGCACACGCCTTTAATCCCAGCACTTGGGAGGCAG	1	+	chrX:103608826-103608945
chrX	probe_271119_mm10_chrX_103609121_XIC	GATCTATGTAGCCACAAGCAGCTGCTGCCACTCCTGATAATACCATGTTTAATCTGGAGAGCCAAGGGTGAGAGAAAGAATGTTTCATGACCTAATAGGGCAATGAATGTTAAGTATAAA	1	+	chrX:103609122-103609241
chrX	probe_271119_mm10_chrX_103609261_XIC	CACTTGCCCACTGGGCAGTGCCTTTCTCTGAAAGCCACGAACCTCTTTCCATCGAATTCTTCTGTCATGCTCCAAGCCAGCTCTTTTCCAAAATTAATTTCGTCAGCTTCCAAGTTCTGT	1	+	chrX:103609262-103609381
chrX	probe_271119_mm10_chrX_103609381_XIC	GATCATCTTTATTTACTCCACTTCTGTTGAAGTCACTGCATTGAAGAGAAAGAGCCTTAAGTCAGATGCAAGGATGCTAAAGTCTTAAATACTGCGTCATCCTACAAATATGTATACGTG	1	+	chrX:103609382-103609501
chrX	probe_271119_mm10_chrX_103609465_XIC	TTAAATACTGCGTCATCCTACAAATATGTATACGTGAGTCCCCCAGAGTGCAGGGCCCTGAGTTGATAAGATACCTAGTACCATACCACCAAATCATAATAAGACCTCATCACAGTGGGA	1	+	chrX:103609466-103609585
chrX	probe_271119_mm10_chrX_103609668_XIC	GATCACAAGTCTATTGCTAATGGGCAAATCCAAAGCCATCCAAAAGGTCCACGACATAGAGTCCATTTTTCCTAACTACTTTCATGTATAGGTACAAATAGGAGCTCTGATTCTATAAAA	1	+	chrX:103609669-103609788
chrX	probe_271119_mm10_chrX_103609942_XIC	TCCAGATTATCCTGCCACCCCTTCCCAGGTGCTAGGATGACAGGCACGGGCCACCATGCTTTGATTGCCCTTTTAATTGATTTTGTTATAGAAATAACACCCTTTTCTCACTCAGTAAGA	1	+	chrX:103609943-103610062
chrX	probe_271119_mm10_chrX_103610062_XIC	GATCACTTCAGATACTTTGAGATTAATAAAGGAAAAGCTCTTTAATACCACTTGCTCAAAGAAGAGAGGCCTTGAAAAGAAAAAGGTATATCTGCCTTAAACCTTTTTGATGTCCCAGAG	1	+	chrX:103610063-103610182
chrX	probe_271119_mm10_chrX_103610216_XIC	GATTTAGTCTGGCCACTGAAATGGGAAATTTATAAAGCAATGATAGTGCCAGAATTATTTCTGGTTTTTGTTTGTTTGTTTGTTTTCCTTCTTTTGGTTTTGTTCAGGCTGGCTTCAAAC	1	+	chrX:103610217-103610336
chrX	probe_271119_mm10_chrX_103610550_XIC	GATCCTGTACTGCCCCCTTGGAGTTGCTAGAGGAATATTCCCTGGGAATGGTCTTAATGGCTGTTTTTAAGCCCTGATTGTCTCCTTTGGTTATGTGAATGTGCCTAAAGGGGGTCTATC	1	+	chrX:103610551-103610670
chrX	probe_271119_mm10_chrX_103610723_XIC	GCATCTTTGTGGAGCTTTAAAAGCGGACCTCCATTCGCTAATTCTACTTTTTGTGATTAGATGTCTCCTAAGCAAATCTAACAGCAAATCCCTTATAAGATTAGCTTTATTACTTTTAGA	1	+	chrX:103610724-103610843
chrX	probe_271119_mm10_chrX_103610949_XIC	GATCTACCTGCCTCTGCCTCCTGGGTATTGAGAATATTTTTATTTTCAGCAGCTTTGTCATTGTACATGAATACACCAAGTTTTATTTAATAATTTCCTACGCGTGAACAGATTTTTCCA	1	+	chrX:103610950-103611069
chrX	probe_271119_mm10_chrX_103611527_XIC	CTTACACCCCACAGCGACTCCCTACATGGGAGTAAAGATGCCACAGTGGGATTTTGTCCTCTTTTCTAATTTATCCAATTGACTAAAGGAAAACTACAAGCATTGTGAATGTAAAGTCCT	1	+	chrX:103611528-103611647
chrX	probe_271119_mm10_chrX_103611647_XIC	GATCACTGGAATTCAAAGTTATGCTAATGCTAATTCTACCTTCTTTGGTATTTCAACTTTTCCTTTTGTTGTAGACACTTAGCCAGCACAAAGTACTTGAGGCAGACTGGGATGGGGCCT	1	+	chrX:103611648-103611767
chrX	probe_271119_mm10_chrX_103612107_XIC	TCTGTAAGGTCCGTCCCACCTTTTCACCTCCAGAAAGAGCTCATCACTAAAGTAACCTCCATTTTGGGTTTCTTTCGGTTCAGGGAACAAGACTGAGCAAGCCTTTATAACCCTGGCCCA	1	+	chrX:103612108-103612227
chrX	probe_271119_mm10_chrX_103612227_XIC	GATCTTCGCTCTAAGCCCCATTAGGGTGGGGTTTTGTTGTTTTTAATGCTTGCTTTGGTGAGAGCAGACCTTGGACTGTACCCTGAGGCAGAGTTGGTTTTATTTCATTTCACTTTCTTT	1	+	chrX:103612228-103612347
chrX	probe_271119_mm10_chrX_103612596_XIC	TGTAGTGGTCAGAGGCCATCTTTGAGGAGTCAGGTCTCTCCTTCCAGGGGTCTGAGGACTGAATTGAGGTTGTCAGACTTGAGCAATAAGGGCCACTGCTGCTTCATTTCATTTTGTTGT	1	+	chrX:103612597-103612716
chrX	probe_271119_mm10_chrX_103612848_XIC	CCTCAAACTCAGAAATCTGCCTGCCTCTGCCTCCCAAGTGCTGGGGTCACAACAAACTCTTAGGCTCACTACCAAAACAGTGCTTTTGCTCTTGGGCCAGGGGTGGGCTCTAAACTTACT	1	+	chrX:103612849-103612968
chrX	probe_271119_mm10_chrX_103614151_XIC	ACTAGCTCAGAAGTGGAAATTCTTTTTTTAAAAGGGAGCGGGGAATGATAGCAGAGGAGTTGGTAAACTGTTCAGTTAATGTTCAGGAAGTACTACATTGCATCAGTAGCCCGAAGGTCT	1	+	chrX:103614152-103614271
chrX	probe_271119_mm10_chrX_103614271_XIC	GATCTGAAGAGAGAGTTCCAGAACAGCCAAGGCTACACAGAGAAACCCTGTCTGAAAAAAATCAACAACAGCAATAACAAAAAACAAACATACAAACAAAACCCTTGCAAAAGTAATAAG	1	+	chrX:103614272-103614391
chrX	probe_271119_mm10_chrX_103614371_XIC	ACCCTTGCAAAAGTAATAAGGAGTTTCTTTCTTTCTCCTTTTGGATGGGGGGGTGGGGGGGGCGGAAGGTGTGGATGGAGGATTTACTCCTGTATCCCAGGCTAGCTTCAAACCCATGCT	1	+	chrX:103614372-103614491
chrX	probe_271119_mm10_chrX_103614562_XIC	GATCCCTGGTGAACGAAGTGGGTGAATGCAAAAGCTTTGCCAAAGCAGTCGGAGCCAAAAATGTTAAGGAACGAGTATGACTGTATGACACAAAAGTAGTAACAAAAATAGGGGTCCCCG	1	+	chrX:103614563-103614682
chrX	probe_271119_mm10_chrX_103614955_XIC	GGGCCTGCAGTTCCCTCGCAAGAAGGAAGTTTCCCCATTGACTGCGTTCACTGATTGATATGCATGGGCCCACTATGAAGAGCGCAAGGGCACGGGGGCGCCCTTGTACCTGGCAGCGGA	1	+	chrX:103614956-103615075
chrX	probe_271119_mm10_chrX_103615075_XIC	GATCTTGGAGCCAGCGTGCGAAAGATGCGCATCATCCTGTGTCATCTCCAGCTAGCTGCCCATCCACCTCAAGGAGGAGCGCAAGAAGATGCTGCGTGTGTCTGCAGCCAATAAAATCTG	1	+	chrX:103615076-103615195
chrX	probe_271119_mm10_chrX_103615637_XIC	ATGTAAAATTTCTTCCCGGGCTGTAACAACTGGAGATGGGGGTGGGGAGGGATATAAAGGGTTAAATGCTTTAATGGAGGAGGAGACATTTCAAACTATTCCAAATTTCCCCTAATTCCG	1	+	chrX:103615638-103615757
chrX	probe_271119_mm10_chrX_103615757_XIC	GATCCTACTTATATTGAAGAAGCAGCTGCTGGCATGGGGTAGAATGCTTAAGACAAGCACAGAGCTCCAAAAAGAATGTTTTCCATCAATTTTCTGTAAAGCATGACCCCACCCTAATAT	1	+	chrX:103615758-103615877
chrX	probe_271119_mm10_chrX_103615912_XIC	TTAATACTATCTACAGCTAGAAAAATACTGAAAAATAAGAGGTTGCAACCAACTAGGTTAAAGTCAGCGTAACGATGTAGTTGAAAGCAGTTAAACTCCCTCGGCAACTTCATACCCCCA	1	+	chrX:103615913-103616032
chrX	probe_271119_mm10_chrX_103616112_XIC	GATCCCTACAACTGGCAAGCCAGCATTAAATAGGGAGCATCAGACCAGCCTGAGCCACGTTAAGTGAGACTGTTTCAGAAATATGTAAAAATAAAAACAAAAACAAACGTAGCAATGCCA	1	+	chrX:103616113-103616232
chrX	probe_271119_mm10_chrX_103616438_XIC	CGTAATTCGCACGCACAGGGAGAAAGACTAAGAAATGCAATAGATGAAACATACAACATATGGAATAAAAATAAGTTAGACCACTGTATCTAGTAAGCCTAACTAAACAAAGCGTATATG	1	+	chrX:103616439-103616558
chrX	probe_271119_mm10_chrX_103616558_XIC	GATCAGGAGCAACTAGTTTCAGTAATTAAAGAATACTGGCCACCCTTCCCACAAAGTCTGAGAACATCTGATTAGTTTGTATTTTAAAAACCAGAATAAAGCAAGCAAGCAACACATTTT	1	+	chrX:103616559-103616678
chrX	probe_271119_mm10_chrX_103616743_XIC	TTATTTGTGAGTCCCAACATCTGGCACAGCTTCAGCAGCATGTGCTGCAAGGAGCACCCCAGCTCCGGGAGACCCCCCCAACTCCCCCCCCACCCCGCTCCGAGTCCCGGCCTTACCCCG	1	+	chrX:103616744-103616863
chrX	probe_271119_mm10_chrX_103617226_XIC	ATCAAGCTTTGTCCTTGCGTCCACAGGAAGATGGAAGTCAGTCCTAGAGACTTCAGCAGCCCCACCCCCAGAACCTCAAAAGGAGCGCGCGCGGGGGGGGGGGGGGGGGCGGGGGAGGGA	1	+	chrX:103617227-103617346
chrX	probe_271119_mm10_chrX_103617311_XIC	CGCGCGCGGGGGGGGGGGGGGGGGCGGGGGAGGGATGCCAGAGAACAAAGCGTTACTTTCACGTGGTCAGTACTGACCCTCCGAATTCCATCTTCCGGGAAGGGCCTTTAAACTTGAAAA	1	+	chrX:103617312-103617431
chrX	probe_271119_mm10_chrX_103617531_XIC	GATCAGCAGTGCCTAGTATTGCACACCCATAGTTCTGCACGACTTTTTAAAAAATGCTCCTAACCCTGAGCATCCATCAGTAAAAGATGTATCATCTAGATTTTTGCACGACTTTTAAAG	1	+	chrX:103617532-103617651
chrX	probe_271119_mm10_chrX_103618284_XIC	GGGTTTTCATGCACTTCAGGTTAGACTTGAATTAGGTAGCTAAGCACGGTCCTTATGTTTTCTTCCCGAGTGATGGGATTGCAAACATGCGTACCATAGCTGATTTTATGCTGTGCTGGG	1	+	chrX:103618285-103618404
chrX	probe_271119_mm10_chrX_103618404_XIC	GATCAAACCGATAGCTTTGTTCAGACTAGGCAAGTAAGTGCTCTACCAATTGAGCTAGCTGTCTTCCCACCCTTCACATTTGAAGTAAGACGGCCTAGGGTTTTTATTATCATTGTTGAA	1	+	chrX:103618405-103618524
chrX	probe_271119_mm10_chrX_103618477_XIC	TCACATTTGAAGTAAGACGGCCTAGGGTTTTTATTATCATTGTTGAATTTATTTATGTGCATATAGGCAGGTGCACATGGAGATGAGAATTTCAGGAGTTGGCTCTAATCCAACCCTGTG	1	+	chrX:103618478-103618597
chrX	probe_271119_mm10_chrX_103618597_XIC	GATCTGGGTTTGAACTCAAGTGGTCAGGCTTTAGCTACTGAGCTAAAAGCTCTAGGCTGGTTCCAACAAATGACAATAATATATACAATAATATATACTGGCAGTATATACACTGAAACC	1	+	chrX:103618598-103618717
chrX	probe_271119_mm10_chrX_103618697_XIC	GCAGTATATACACTGAAACCCGGGTTTGGGGACCTACATTACCTATGAGCTCATTATTTCATTTTAAAACAAGAACAGGAACTAGTGGTATACATTTGTAATGAAGGAGGAAGGCGTGGA	1	+	chrX:103618698-103618817
chrX	probe_271119_mm10_chrX_103618988_XIC	CTGGAAAGCAATTACGACCAATATTCATTGCAATCTTTAATGAGTAGTTCTATTTCTGGACCTTGATGAAGAAAGAGAAAAACAACAACAACAACAACAACAACAAATCAGGGCAAACAG	1	+	chrX:103618989-103619108
chrX	probe_271119_mm10_chrX_103619213_XIC	CACACAACATGGCACATATGCCCCTATCCCTGGAATAATAATAAGTTTTTTTTTTTTAAAAAGAAACAGAGGTATGCCCCAGTACAGGGGAATACCAGGGCCAAAAAGGGGGAGTGGGTG	1	+	chrX:103619214-103619333
chrX	probe_271119_mm10_chrX_103619763_XIC	CATGAACTATATCAACTATACAGAAGAACACAAAAAGAGAGAAAACTAGTGAACAATCTAGTTAACACTGTCTCTGGGTGATATTAGCTTTTTCCTCTGAATGGTTATCCACAGACAAAG	1	+	chrX:103619764-103619883
chrX	probe_271119_mm10_chrX_103620329_XIC	CACCCCCCAAAAAAGGAAAAACCGTGCTGTTTCTTTTTTATACAATTTATCTAAAGCCTCAGGCAGACCTTCTGAGTAAACACTGGTACAATCTTTTGGGGAAGAATTTGACAATTATTT	1	+	chrX:103620330-103620449
chrX	probe_271119_mm10_chrX_103620542_XIC	CCAACAAAAGTCAATCTTTATGAGTTAACATAAGACGTTATCAATAAAAGGTTTTCCAAAACGAATCTGTCTGAAGCAAGTGTGATTGCCTTGGACCTACTAATCAAGCAAAAACAAGAG	1	+	chrX:103620543-103620662
chrX	probe_271119_mm10_chrX_103620586_XIC	TAAAAGGTTTTCCAAAACGAATCTGTCTGAAGCAAGTGTGATTGCCTTGGACCTACTAATCAAGCAAAAACAAGAGTGTGTCCATGGAGGAGCTAGAGAAAGTAGCCAAGGAGCTAAAGG	1	+	chrX:103620587-103620706
chrX	probe_271119_mm10_chrX_103620957_XIC	AAATATGTAATAAAAAATATTAAAAAAAAAGAGTGTGTCCAGCATCTTGCAGTCGGCCATTTTATACCCTCTGCAGAACAAAAAATACAGAAGACAACTGAACATTAAGGAGAGCCACCC	1	+	chrX:103620958-103621077
chrX	probe_271119_mm10_chrX_103621763_XIC	TTGGGGTGGAGGGGAAGACGTAAGCCCCGGGACACTTTCCTATCACCACTGCCTTTACTTTTCAGGGTAATGACAATGACATGACTCTGCATATCAGAGTTTCAGGAGGTGGTTTGCTCA	1	+	chrX:103621764-103621883
chrX	probe_271119_mm10_chrX_103621883_XIC	GATCTTAGGTTTCAACCAATGTAGAAGCACTTAGAAACACAGTGAAATCCTCTGCCCTATGTTCTGTAGGGGAGAAAAACCCAAGGGTTTTTAACGCACTTCGCTGTGGTCACAACGTTC	1	+	chrX:103621884-103622003
chrX	probe_271119_mm10_chrX_103621928_XIC	AATCCTCTGCCCTATGTTCTGTAGGGGAGAAAAACCCAAGGGTTTTTAACGCACTTCGCTGTGGTCACAACGTTCTGCTACTCTGGTGATATGAGTCTGCGGAGAGCCAAGCTCGGCCAG	1	+	chrX:103621929-103622048
chrX	probe_271119_mm10_chrX_103622048_XIC	GATCTTTTGCATAGGCTTTGTCTGAATGTGGTTGGACTAGAAGCGCAACATGCTGCGGAAGCAATCTTTCGCAGCCTCACTATTGCCTCTGTATTTTAAAATCCCATTATCAGACTGACC	1	+	chrX:103622049-103622168
chrX	probe_271119_mm10_chrX_103622442_XIC	CCAACATGCTCCCTCTTACGCATGCGCACTTTCATTCCCGCGCAGAGGCCTTCTGCTTGCAGTGAGCATGCGTGATTTCACCTTCTCTCCTCTCTGCCCCACCCTCGCCTAAGGGGCCAC	1	+	chrX:103622443-103622562
chrX	probe_271119_mm10_chrX_103622562_XIC	GATCTCCCGTGCCAGCAGAGTCCTACCCATCATGTCACGCTTTCTCAAGGGTACTTGAGCGCCACCACCTGGTGATATGGTTCCTCTTTTGGCATCCACGCAAAGCGCGCCTATCTTTAC	1	+	chrX:103622563-103622682
chrX	probe_271119_mm10_chrX_103623358_XIC	TAGAGAAGTCTAAAAATCTTTCATAATATTAAGTAATGCGCAACATCCTTTTGGAGGGCTGGGGATTCGTACTGGCCTCCAGTTCTCCCTCCCCTCAAAGGAGAAAATGCACAAATTAAG	1	+	chrX:103623359-103623478
chrX	probe_271119_mm10_chrX_103623478_XIC	GATCTCCCTGACACAAGTTCCCTCCTCCGCCCTCCATGTTACATTTTCGTCCTTCGTCGTTCCTTTACCTCCTGCTGAAGCGAGTGTCGCAGTTAAAATTCTTACGGCAGGCAGTGCCTA	1	+	chrX:103623479-103623598
chrX	probe_271119_mm10_chrX_103624071_XIC	ACAAACAAACTAACAAACCAACCAACCAACCACTGGCATGGTGATAAGTGCCTGTAATTCCAGCGATTTATAGACAACCTCACCTCCATGACAAATTCTAGGTCAGCTTGGACCACAAAA	1	+	chrX:103624072-103624191
chrX	probe_271119_mm10_chrX_103624222_XIC	GATCCGGGGGGTTGGGGGAATGGAAATATACGTATGTAGATTTAATTGTGGGCCCAAGTTACAAAGCCTGAAGAAAAAGTCTTTTTCTAATACCTGGAACCAGAACTCTTGGGGCAGGCT	1	+	chrX:103624223-103624342
chrX	probe_271119_mm10_chrX_103624282_XIC	ACAAAGCCTGAAGAAAAAGTCTTTTTCTAATACCTGGAACCAGAACTCTTGGGGCAGGCTATTTTCACTCTCAGCATGTTGTTTCCTGTGGAGAATCTTGAGTTTTAAGGGTCTCCTTAA	1	+	chrX:103624283-103624402
chrX	probe_271119_mm10_chrX_103624441_XIC	GATCATCCGACTGGCTCCTGCCTGTCTATCTATCATTGCATTGAATTGTGAATTTTCATGTAGAGCATCAAAGCACCAGAACCATACAAGTAAAAAAGAGTGGGGGAGGGGAGGAGGAAG	1	+	chrX:103624442-103624561
chrX	probe_271119_mm10_chrX_103625043_XIC	CCTGAGTTCAATTCCCAGCAACCACTTGGTGACTCACAACCATCTGTAAAGGACTCTGATGCATTCTTCTGGTGTGTGTCTGAAGACAGTTCAGTGTACTTATATAAGTAAAAGTAAATA	1	+	chrX:103625044-103625163
chrX	probe_271119_mm10_chrX_103625351_XIC	ATCTCTTTCCTAGAATTTAATTTCTCTGATATTTTTAATTATAAGAGATAGGAACAATTGTAGTTTAGGGTTTGAGGATGTGGCTCAGTTGGGAGAGTATTTTCCTGGACATAGCTCTGG	1	+	chrX:103625352-103625471
chrX	probe_271119_mm10_chrX_103625414_XIC	TTTAGGGTTTGAGGATGTGGCTCAGTTGGGAGAGTATTTTCCTGGACATAGCTCTGGCTTCAGATGCCCAGTACTACTTAAACACACCTGTAATGTCAGCATTCAAGAAATAGAGAGAAT	1	+	chrX:103625415-103625534
chrX	probe_271119_mm10_chrX_103625534_XIC	GATCAAATACAAGGTCATCTTCAGCTACATAGAAAGTTCAAGGCAAACCTGGGATATATAACACCCTGACCATAGAAAGACAGAGAAACAGAGACAGAGAGAGACAGAGAGAGAGAGAGA	1	+	chrX:103625535-103625654
chrX	probe_271119_mm10_chrX_103625610_XIC	AAGACAGAGAAACAGAGACAGAGAGAGACAGAGAGAGAGAGAGAGACTGGAGAGATGGCTCAGCACTTAAGAGTACTGATTGCTCTTCCAGAGGTCCTGAGTTCAATTTCCAGCAACCAC	1	+	chrX:103625611-103625730
chrX	probe_271119_mm10_chrX_103626321_XIC	TTTGAAGTCAACTTAGGCTGCATAGTAAATTTCATGCCAGCCTGAGCTATAGAATGAAATCCTATTTCAAAAAAAAAAAAAAAAAAAAAGGAAGCAATGTGCAGTGCCTTCAATCCCAGC	1	+	chrX:103626322-103626441
chrX	probe_271119_mm10_chrX_103626342_XIC	ATAGTAAATTTCATGCCAGCCTGAGCTATAGAATGAAATCCTATTTCAAAAAAAAAAAAAAAAAAAAAGGAAGCAATGTGCAGTGCCTTCAATCCCAGCACTCAGGAGGCAGAGGCACAT	1	+	chrX:103626343-103626462
chrX	probe_271119_mm10_chrX_103626609_XIC	TCAAGGCCAGCCTGGTCTACAAAGTGAGTTCCAGGACAGCCAGAGCTAACACAGAGAAACCCTGTCTGGAAAAGCAAAAAAACAAAAAATACAAAAAAAAAAAAAAAATACTACAAAAAA	1	+	chrX:103626610-103626729
chrX	probe_271119_mm10_chrX_103627093_XIC	CTATTCAAAGGAATTGATTATAGCACTTGGAACCATTAATTTACCAAAAAAGTCCCAAAGAAACCTATTTGCTAGAAAGAAAGAAAGCCAAGCCAAGGAGGCCCCGAGGAGAATGCCTGG	1	+	chrX:103627094-103627213
chrX	probe_271119_mm10_chrX_103627213_XIC	GATCCCCGGCTGGCAGAGGACTGAGCCTAAGACAAGTAGATTCAACGAGCTTTAGGTTCATTGAGTGGCACTGTTTGAAAAAAATAAAAAGAATGAAGTGAAAAGATGTTGTTTTGACAT	1	+	chrX:103627214-103627333
chrX	probe_271119_mm10_chrX_103627441_XIC	CACACACACACACACACACACACACACACACCTGTATGCACATATATACACACAAATTATAATTTAAATAAATTTGCTGGGGTTAGGGATGTAGCTCAGTGATAAAACATTTGTTTATCA	1	+	chrX:103627442-103627561
chrX	probe_271119_mm10_chrX_103627725_XIC	AGGAAGGAAGGAAGGAAGGAAGGAAGGAAGGAAGGAAGGAAGGATAATTTCTTAAAAGTATATACTGGGGCTGGAGAGATGGTTTAGTGGGTAAGAGCACTGACTGTACTTCCGAAGGTC	1	+	chrX:103627726-103627845
chrX	probe_271119_mm10_chrX_103627739_XIC	GAAGGAAGGAAGGAAGGAAGGAAGGAAGGATAATTTCTTAAAAGTATATACTGGGGCTGGAGAGATGGTTTAGTGGGTAAGAGCACTGACTGTACTTCCGAAGGTCCTGAGTTCAAATCC	1	+	chrX:103627740-103627859
chrX	probe_271119_mm10_chrX_103628004_XIC	CAAAACTTTTATGCTTTTCTTTTTTCTTTTTTTCTTTTTTATTAGATATTTCCCCAGGAAATATGATTTTCTCCCAGGAAATATGATTCCCCCCCGAAACACTCTATCCCATCCCTCCTC	1	+	chrX:103628005-103628124
chrX	probe_271119_mm10_chrX_103629158_XIC	GGTCCTGAGTTCAATTCCCAGTAACTACATGGTGGCTTCCAACCATCTGTAATGGGGTCTGATACATTCTTTTGGTGTAAATCTTTTTTTTTTTAAATCAAACCAGAAAAGAGAAAAATT	1	+	chrX:103629159-103629278
chrX	probe_271119_mm10_chrX_103629562_XIC	AAATTCTTTTCTTTTTAAAATTAGGTATTTTCTTTATTTACATTTCAAATGTTATCCCATCATTTCCTAGTTTCCCCTCCAAAAATCCCCTGTCCCCTCCTCCCTTCCCCCATTTTGTTC	1	+	chrX:103629563-103629682
chrX	probe_271119_mm10_chrX_103629673_XIC	ATTTTGTTCTTTCCTAACCTAAATAGTGCTTTTCTGTTGAAAGTTAAGATGGCAAGTCAGGCATGGCAGCCCATTCGTGTAGTCCTAGTACACTAGTAGTATTGGAGGTAGAGGCAGAAG	1	+	chrX:103629674-103629793
chrX	probe_271119_mm10_chrX_103629793_XIC	GATCAGAAGTTCATTCTCAATTACTTGAAGGCAAGCTAGGCTATTTGAAAAGCCCTCATTTCCACAAAACAGGCAAGTTAAGTTTGCAGCAATAAACTAACAATAGAGTGTGTTAAACTG	1	+	chrX:103629794-103629913
chrX	probe_271119_mm10_chrX_103630537_XIC	TGTGCAAAGCTCATTAACGTCACAGAGGCCTGCCAGGAAAAGCGACCATTTCCATCTAAGCCATCCTAGGCAGGTAGCCTCGGGGCCCGTGGCAGTGGGGTGTGGGCCTGCTCACCGGAA	1	+	chrX:103630538-103630657
chrX	probe_271119_mm10_chrX_103630657_XIC	GATCTCACCGTACCCATGAGCAGTAAAAGTTGCTTCAAGTGTGGACACTCTGGCCACTGGGCCCGGGAGTGTCCTAAGGGAGGAACCCGAGGGCGAACAGCAAGAGGTCGTACCAGAGGT	1	+	chrX:103630658-103630777
chrX	probe_271119_mm10_chrX_103630732_XIC	AAGGGAGGAACCCGAGGGCGAACAGCAAGAGGTCGTACCAGAGGTCCCCAGTGCAGCACCGCCAACCAGTCCGATGTTTGTTATCGCTGTGGTGAAACTGGTCACTACGCCAAGGACTGT	1	+	chrX:103630733-103630852
chrX	probe_271119_mm10_chrX_103630852_XIC	GATCTTCTCCAGGATACCTGCTACAACTGCGGGAGAAGAGGACACATAGCTAAGGACTGTACCCAGGCTAAACGAGAGAGGGAGCAGTGCTGTTACATCTGCAGTCAGCCTGGTCATCTG	1	+	chrX:103630853-103630972
chrX	probe_271119_mm10_chrX_103631290_XIC	ATCTTAAAGCAAGAAAAGACTGGGGGGGAAACATGTCAAAAATGTTATAATCAATATGCTATTTGGTTGCCATGAGGAAGTTCAGATAGGGCACAGCCATTTTTGAATTGGACACTAGTG	1	+	chrX:103631291-103631410
chrX	probe_271119_mm10_chrX_103631479_XIC	GGAACATCGTCTTTGAATTTACTAACAAATACTATATATGTATGTCAGATAGAGATAAACTGCTTTGAAGCGAGAGACAACTGACTAAAATAAGAAGAGAAACTACTTCCTTGGTGGTGG	1	+	chrX:103631480-103631599
chrX	probe_271119_mm10_chrX_103631929_XIC	CTCGGGAGAAAAAAAAAGAGCTCATGCTATCGCAGAATTGACCCCCTGAAGCATACATCTCTCTCTGTCTTAGTGCCCCAAATACTGAGATTACAGGTATGAAACACCACACTCAGCTCT	1	+	chrX:103631930-103632049
chrX	probe_271119_mm10_chrX_103632049_XIC	GATCTTGTTAACTTTTAAATAATATTGAAAGCCATCTTAGGCCAGTGAAAGGAAACTGGCCCCGCTCAGCAGGTAAAAGCGCTTGCTTGCTACCTGGTGGTGTGAGCTTGACCACTTGTC	1	+	chrX:103632050-103632169
chrX	probe_271119_mm10_chrX_103632196_XIC	GAACCAACTCCACAAAACTGTCTTCTTACAGGCACGTGCCACACTGCATACAAACTACTCATAATAGGAACGAAAATAATACTAATAAGAAGAACCCAATTTTTCCCTCTTTTTTTTTTT	1	+	chrX:103632197-103632316
chrX	probe_271119_mm10_chrX_103632406_XIC	GATCCTCCTGCTTTGGCGTCCTAAATGCTGGGATTAGAGGTATGTGCTATCATGCCTACCAGGAACTAGAAATTATAAACCTCTTACCTTTCACACAGTGTACATTCAGTTATAAACCAC	1	+	chrX:103632407-103632526
chrX	probe_271119_mm10_chrX_103632433_XIC	CTGGGATTAGAGGTATGTGCTATCATGCCTACCAGGAACTAGAAATTATAAACCTCTTACCTTTCACACAGTGTACATTCAGTTATAAACCACAAAATAGTAGTATAATGTGTATGAATC	1	+	chrX:103632434-103632553
chrX	probe_271119_mm10_chrX_103632765_XIC	GATCTGGGTCTTCAGGAAGAACATCCGGTATTCATAAGCACTGAGCCATCTTTCCAGCTCTCCTTCTTAAAAAATATTTCTTAAAATATGAATTATGTATATGTATGTGGTGTATGTGAG	1	+	chrX:103632766-103632885
chrX	probe_271119_mm10_chrX_103632876_XIC	GTATGTGAGTGCAGGTGCCTTCTGAGTTCTGGAGCTGCCTTTTGCAGATGGTTGAGAAGTGCCCAACATGGGTCTTTAGAAACACCTTCTACAAGAGGAGCAAGTGGGCTTTATTATTGA	1	+	chrX:103632877-103632996
chrX	probe_271119_mm10_chrX_103633683_XIC	TTTTTTTTCTTTTTTGAGACAGGGTTTCTCTGTGTAGCCCTGGCTGTTCCTAGCCCTGGCTATCCTGGAACTGGCTCTGTAAAGCAGGCTGGCCTTGAACTCAGAAATCCACCTGCCTCT	1	+	chrX:103633684-103633803
chrX	probe_271119_mm10_chrX_103634269_XIC	CATTCTCCAGGTACCTGCTGAACTTTCACAGTTTGCCTGCCCTGAGGTGTTTTGCTGTTGTTGCTCTTTCCCTCCCTCTAATAAAATTAACCCCGTGATTCCAAATAAATATACTTCAGA	1	+	chrX:103634270-103634389
chrX	probe_271119_mm10_chrX_103634389_XIC	GATCAAAATAATATTTACAATCAGGAGTTTTCTGAAAAGCACACTTTCATAGACATAAAAACATGTAATTTGGGGCTGGGGAGTGCAGCTTCATGGTAGAGTTCTTGCTTAGCATGTGCA	1	+	chrX:103634390-103634509
chrX	probe_271119_mm10_chrX_103634749_XIC	TTCTAGGCATTATCACTGAGCTATGTACCCAGCCCTGGATTCTGCATTTGCATCCCTTCAAATCATCTGGAATTTTATTTCTCCTGTGCTCAAGAGAGTCAGAGTTGAACAGGAAAAAAA	1	+	chrX:103634750-103634869
chrX	probe_271119_mm10_chrX_103634949_XIC	GATCATCCTTATTTTGTCTCATCAGTATTCCTATGCCAGAAGACAGAAACACAGGTTCACAAGCATGTTATTTAACCTGCACATTGCTTTACAGAGTTTCTGAATTAGATGCCCACATTG	1	+	chrX:103634950-103635069
chrX	probe_271119_mm10_chrX_103635467_XIC	GCATGTTAGTAATCCCTGCCCCTACGACTCAACTGCGATATTCCAAGAGTCCCAGGCAACATTTAAAACATTATTACAACTGTGTAGTACTATTTCATTATTTTAAATCACATGTATTTT	1	+	chrX:103635468-103635587
chrX	probe_271119_mm10_chrX_103635587_XIC	GATCATGTCTAACCCTCAGGACCCTCCAACCAGTCTCCCAAATTTATGTTTTCTTTTTCTTATTAATAATCCCTTGTGTTCAGTAAATGCTTTGCGTAGGATGCATGGGTGTGGTAGCAT	1	+	chrX:103635588-103635707
chrX	probe_271119_mm10_chrX_103635744_XIC	CCAAAGAAAAACGACTCTCCCTCTCTCCACAATTAATCAACTAATTAACTTCCAACAGCTACTCCTCTACAGACAAGCTTGAAGCAGCCTCTCCTTTCCTGATGGAATTTAGGTTGGTTT	1	+	chrX:103635745-103635864
chrX	probe_271119_mm10_chrX_103635864_XIC	GATCTCATACAGGCAACCACAGCTGCCTTGGGTTTATGTATGCAATAGCCATTGATGAATATTAATTCGTTTATTTTGAGAAACACAGAAAGGGGGGAGGAAGAGGGATAGGGAGGAAAG	1	+	chrX:103635865-103635984
chrX	probe_271119_mm10_chrX_103636033_XIC	GAGAGAGAGAGAGAGAGAGAGAGAGAGAGAGAGAGAGAACCCCATAACACTCCTGTGGAGACTAGATGAATCTAGTGTGAGTTGGTCCTCCTACCATATGGGTCCTGGGGTTCAAACTCA	1	+	chrX:103636034-103636153
chrX	probe_271119_mm10_chrX_103636153_XIC	GATCATAATCTTGGTGGCAAGCACCTTTCCCTACTAAACCATCTGGTCATATGCTCTCAGTATTCTTTTAAACATTAACTTTGTCTGTCTAGCTCCTGCCTAGCCTGGAGATTGTTATGT	1	+	chrX:103636154-103636273
chrX	probe_271119_mm10_chrX_103636544_XIC	CCAGCACTTCTAGAATCCATCCAAAACTGAGGGTGGCATGGGGGGGGGGAGGTGAAGGTTATAGAAAGAAGAATGAAAAAGAGCAAAAGCTGCCAGGATGACAATGACACATCACTTCAG	1	+	chrX:103636545-103636664
chrX	probe_271119_mm10_chrX_103636664_XIC	GATCACTAGTACTTGAGAAGTGGAGGCAAGACAGTTTGTCATCCTATTCTGGGCTAAGTAAGACTACCCCCCACCCCCACCCCCCACTCCCCCACTCCCCAACTTAAACTCAAACAAAAA	1	+	chrX:103636665-103636784
chrX	probe_271119_mm10_chrX_103636735_XIC	CACCCCCACCCCCCACTCCCCCACTCCCCAACTTAAACTCAAACAAAAAGGTAACAACAAAACAAAGCAGTGAATTAGTTTGAGCCTAAATTCAGGGAAGAAACAGGATATGCAGCTGCT	1	+	chrX:103636736-103636855
chrX	probe_271119_mm10_chrX_103636855_XIC	GATCTGAGCTTAGGCAGTTAACAAGTGTGGACCCCAGTAGGGAAACAGAGCCTCAGGACTTCAGGTGAGGGATACTAAGGACTGGGGAGCTCACTTTGAAGTCAGGACTTGTTTCTTAAG	1	+	chrX:103636856-103636975
chrX	probe_271119_mm10_chrX_103637345_XIC	TGTGTGTGTGTGTGTGTGTGTGTGTGTATGTCTTTGTGGGGAGGTGGCAGGGGGAGGCAAGGGTCTCCTGTCCCACTCTAGACTTCATTCTTCGGGAAATATGTGCCTGGCTACCAGAAA	1	+	chrX:103637346-103637465
chrX	probe_271119_mm10_chrX_103637465_XIC	GATCTGGTGGTTTGGGGAAGAAAGCGGTGGTGTGGGGGCAAGCAGGCCCTACTTCCGGTTCCTGAGGACCCAAATCCAGGGAAATGCAAGGACTGTGGGCTACAGGCAGCATTGGGCATT	1	+	chrX:103637466-103637585
chrX	probe_271119_mm10_chrX_103637548_XIC	ATGCAAGGACTGTGGGCTACAGGCAGCATTGGGCATTTCCACCTCCTACTCTAGTCTGTAAACACCTAGAAGTGGGCTTTAGTGACTCCCGCTTGCTTGTCTTGGGCCCAGGTGTTGCTG	1	+	chrX:103637549-103637668
chrX	probe_271119_mm10_chrX_103637668_XIC	GATCCCCATTGGACTCCCCATGGACCCGGGCCAAGTCTTCCTGAAGCTGAGAGGAAGCCACAGAATCGGAGGTGAGCTGGAACTATACTCATGGCTCCTTTTGGGGGGGGGGTCCTTATC	1	+	chrX:103637669-103637788
chrX	probe_271119_mm10_chrX_103637829_XIC	TGAGAACTTTTGGGAGAAAACCTGCCTGTCATAGTTGTTCACAGAAGGGCTCTCCCTACCCCTATACTCACATGGGCAGAGCCCCCTGACCCAAACCAGGAACAGGGAAGGGTAGCAACT	1	+	chrX:103637830-103637949
chrX	probe_271119_mm10_chrX_103638041_XIC	GATCCTAAGACCGCTACTTAGCCTATCACAAGGTCCAAAGCTCTCTGTTCCTTAGGTTGTTTATAATTGCTGTCTGCTTCACTATACTTGGTAAGACAGGCAATAGTTATAGCTAAAGTG	1	+	chrX:103638042-103638161
chrX	probe_271119_mm10_chrX_103638802_XIC	CAAAGGTGAGGGCGATATACTATCAGCTTTTACCATGCTCTCTTCGAAGTTCTCTAAAAGGCAAGCCCTGAAAATCTCCACTCGTTGTCCTAAACCTGCAACTGCCTTGGATTCCAGGAA	1	+	chrX:103638803-103638922
chrX	probe_271119_mm10_chrX_103638929_XIC	GATCGCTCCATAATTAAATCACCCCTAAGCAGAAGCAATCATTTCAAGGAAATTACATTGTTCCTAAAATAATAATAGGGTGATGGAGACTTCTCCGTGGCCACCTGGCAGAATCCAAAC	1	+	chrX:103638930-103639049
chrX	probe_271119_mm10_chrX_103638938_XIC	ATAATTAAATCACCCCTAAGCAGAAGCAATCATTTCAAGGAAATTACATTGTTCCTAAAATAATAATAGGGTGATGGAGACTTCTCCGTGGCCACCTGGCAGAATCCAAACTAATATAAT	1	+	chrX:103638939-103639058
chrX	probe_271119_mm10_chrX_103639075_XIC	TGTAATCAAATCACAAATGGCCCAATGCTTAATTTCTGTCTTGCCAAAATGGCTATTTTAATTAAAATCCTTCCCTCACTTTTTCACCGTTATTTTTGTTTGTTTTCTCTGGAGCAGGTG	1	+	chrX:103639076-103639195
chrX	probe_271119_mm10_chrX_103639342_XIC	CAGAGGTAGACTCTTTTTGGCTCATATCCATGGCATGTTAAGACCTATGTTGAGTGGAATGTAACTTCGTAGCTCATAATCACAAATTGGTTTCCAATAGCTACCCATTAGGAATAGGTG	1	+	chrX:103639343-103639462
chrX	probe_271119_mm10_chrX_103639534_XIC	AAATACTTGTCCAACTTATCTTGCACCCCTTTAAAATGGAATCAATGTTGTGGTTTTGTCTTACTGTTTGTTTGTTTATTTTATTTTGCTTTTGCCACAGGGTCTTGCTGGATATCTCTC	1	+	chrX:103639535-103639654
chrX	probe_271119_mm10_chrX_103640233_XIC	CCTGGACTTAAACTCCTGGCTTAGATAACAGGCATATGTTACCTACCATTACCAGCTTCCCTCTATCTTTACATCATTTATACGTTACTTATAATAACTAGTACATTGAAAATTCTAGGT	1	+	chrX:103640234-103640353
chrX	probe_271119_mm10_chrX_103640603_XIC	GAGCAGTCGGGTGCTCTTACCCACTGAGCCATCTCACCAGCCCCCAAATGCAAGTTTTAGTAAAGTATTTTTAACTTGTTTGAGTCTCTGGATGCAGAAACTAGGAATACTGAAGGCCAA	1	+	chrX:103640604-103640723
chrX	probe_271119_mm10_chrX_103640665_XIC	AAGTATTTTTAACTTGTTTGAGTCTCTGGATGCAGAAACTAGGAATACTGAAGGCCAATTGCATGTGTTCATGAGATGTGATGAATCTAAAATCCTAGTCCAATCGTGGGAAAAGCACCA	1	+	chrX:103640666-103640785
chrX	probe_271119_mm10_chrX_103640924_XIC	CTGCCTCCCAAGTGCTGGGATTAAAGGCGTGCACCACCACCGCCCGGTTTGTTTGTTTGTTTGTTTGTTTATTTTAGATTCATCTATTATATATGAGTACATTGTAGCTGTCCTCAGATA	1	+	chrX:103640925-103641044
chrX	probe_271119_mm10_chrX_103640945_XIC	TAAAGGCGTGCACCACCACCGCCCGGTTTGTTTGTTTGTTTGTTTGTTTATTTTAGATTCATCTATTATATATGAGTACATTGTAGCTGTCCTCAGATACAGCAGAAGAGGGCATCATCA	1	+	chrX:103640946-103641065
chrX	probe_271119_mm10_chrX_103641097_XIC	TGGTTTCTGGGATTTGAACTCAGGACCTCTGGAAGAGCAATCAGTGTTCTCAACCCCTGAGCCATCTCTGCAGCCCAAAAAGCACCAGTTCTAACAGACAGCCTAGAACAGCGCTACTCA	1	+	chrX:103641098-103641217
chrX	probe_271119_mm10_chrX_103641320_XIC	TTATGGTTGAGAGTTCAAAAGCAAACCATCAAAACAAACAAACAAATGTAACCATATACTGCCTAAGTTACTAGAGCAGAAAAGGGCCTGGTCCCAGCACTTGAGAGGCAGAGGCAGGAG	1	+	chrX:103641321-103641440
chrX	probe_271119_mm10_chrX_103641440_XIC	GATCTCTTGAGTTTGAGGCCAGCCTGGTCTACAGAGAAAGTTCCAGGACAGCCTGGACTATACATTGAGACCTTGTCTCAAACCAAAGCAAAGCAAAGCAAACAAACAAAAACAAAAACA	1	+	chrX:103641441-103641560
chrX	probe_271119_mm10_chrX_103641482_XIC	CCAGGACAGCCTGGACTATACATTGAGACCTTGTCTCAAACCAAAGCAAAGCAAAGCAAACAAACAAAAACAAAAACAAAACATTTGAGCTTTAATACATGAAAATTGGTTCATTAGTTC	1	+	chrX:103641483-103641602
chrX	probe_271119_mm10_chrX_103641722_XIC	GATCATATCTGCAATTCCAGCACGTGGGCTTTGGGGTTAGAGGTCAATCTGGACTGTAAAGCAAGACCCTGTCTCAAACAGAAAAACAAAAAACTAACAAAAAACCCAAGCCAACAAATA	1	+	chrX:103641723-103641842
chrX	probe_271119_mm10_chrX_103641983_XIC	CCTCTCTCTCTCTCTCTCTCTCTCTCTCTCTAGTCTTTTGTTGGTGTTGTTTTTTTGTTTTCTTTTGTTTTGTTTTTGAGATGAGGTTTCTCTGTTGTAGCCCTGGCTGACCTAGAACTC	1	+	chrX:103641984-103642103
chrX	probe_271119_mm10_chrX_103642103_XIC	GATCTGTAGACCAGGTTGGCCTCGAACTCACAGATATCTGCTTGTCTCTTCTTCTGGAGTGCTGGGATTAAAGCAGGGTTCGTGGAGTAAGATTCTAGCGCAACAAACAAACAAACAAAC	1	+	chrX:103642104-103642223
chrX	probe_271119_mm10_chrX_103642394_XIC	GGTGCTGTCTTAGTTTTCCAAATAGCATTCTGCTTGCCTGGCCTTACACACTAGGACTACTTAAAATGAGTAAAAGGACATGTTAAACTGCTCACTAACTTTTTAAAAAAAGGTATTTTA	1	+	chrX:103642395-103642514
chrX	probe_271119_mm10_chrX_103642666_XIC	GATCCATCTCTCCAGCCTCCAGTCACTAACTCATTATCTAACCTAGGTTTGTAACCAGTCTCCACAAAGCTCTTAAACTGTTAGCTGTTAGAAAGCAAGGAATTCTTGCCATTGTTTGAT	1	+	chrX:103642667-103642786
chrX	probe_271119_mm10_chrX_103642758_XIC	AAGCAAGGAATTCTTGCCATTGTTTGATGGATTTGAGGCTGATAAGCTGAGGGAGGCAGAGTAGGGCCCTGAGAGTATTTCTTAATTGCAGCTTCCTGGTTCTTTATTGTGGTCTTACCT	1	+	chrX:103642759-103642878
chrX	probe_271119_mm10_chrX_103642895_XIC	GATCTTATTTATTAGTTATTCTTCTTCTTGGATAAGTTGAGGTCCTGTTTCCTGCCATCAAATTGTCCCCACTTATGTAGCAGTTCATTATAGGATAAGAGGACACATGTAATACTGGAA	1	+	chrX:103642896-103643015
chrX	probe_271119_mm10_chrX_103642987_XIC	GGATAAGAGGACACATGTAATACTGGAAAAACCAACCACAAGCCATCCTTAGCAGACTCGGCTATGTGACAACTTGGGTTTTGTTTGTTTGTTTGTTTGTTTTTTTAAAGATTTATTTAT	1	+	chrX:103642988-103643107
chrX	probe_271119_mm10_chrX_103643212_XIC	CTCAGGACCATTGGAAGAGCAGTCAGTGTTCTTACCTGCTGAGCCATCTCTCTAGCCCCCTGTTTGTTTGTTTTTAAGATTTATTTTTGTTTTATGTAAGTGAGTACACTGTCACTGTCT	1	+	chrX:103643213-103643332
chrX	probe_271119_mm10_chrX_103643237_XIC	GTGTTCTTACCTGCTGAGCCATCTCTCTAGCCCCCTGTTTGTTTGTTTTTAAGATTTATTTTTGTTTTATGTAAGTGAGTACACTGTCACTGTCTTCAGACACCCCAGAAGAGGGTGTCA	1	+	chrX:103643238-103643357
chrX	probe_271119_mm10_chrX_103643394_XIC	GCTGGGATTTGAACTCAGGACCTTCGGAAGATGAGTCAGTGCTCTTAACAGCTGAGCCATCTCACTAGCTCCCAATTTCCCTTTTTATCTTCCTTTTTTCTTCTTTTAAACTCAGTCTAT	1	+	chrX:103643395-103643514
chrX	probe_271119_mm10_chrX_103643512_XIC	ATCTATCGGGCTCACACGAGCAGTGGTTGGGTTTGAGCCATCTGTGAACTGTCTGATTTTCTTCTCCACGTTCTTTTCTGCCTGTTACTGTAGCCTTGCCAGCTGCTGTTTCCAGGAGTG	1	+	chrX:103643513-103643632
chrX	probe_271119_mm10_chrX_103643632_XIC	GATCTTCTTCTTCTCCAGGGTAGCCCTCAGCACCTGGTTTTTCCAGCTGACCTCATGAGCCAGGCACTGCAGGTAAGCGAACTTTCTAATAGGCTTCAACACACAACCTTGGAGGTATGG	1	+	chrX:103643633-103643752
chrX	probe_271119_mm10_chrX_103643725_XIC	CTTCAACACACAACCTTGGAGGTATGGTGGGGTATCCATCAGAGAAGACTAATTGGACATGAGATTAAGGTAATAGAAAGTCTTTATTAGCTAACCAGCCACTACACTGTGTGTTTGAAA	1	+	chrX:103643726-103643845
chrX	probe_271119_mm10_chrX_103643845_XIC	GATCCCAGTGTAGCACCATCATTATTCCGAGTGAGCTTTTAAAATCCCAAAACAATGTCCTGGGTTGATATACTTCAGTTAATATGAACAGTTAGCCAGAAACCAAACTATCGATGTCCA	1	+	chrX:103643846-103643965
chrX	probe_271119_mm10_chrX_103644128_XIC	CCATTGTGCTAAGGTTGGGGTGGGAGTGGGAGGTGGGTGGGCATCTGCTAAGATATGGGGCCTGGCCTGGCAGTGGTAGCATATGCCTTTAATCCCAGCACTTGGGAGGCAGAGACAGGC	1	+	chrX:103644129-103644248
chrX	probe_271119_mm10_chrX_103644408_XIC	GATCAGCTTTTTCTTGTCATGGTATAAAAGAATTCCATCAAACACCCCTAGGGAGTCCAGGGCAGCCTGGCTTCAATTGACCTTGGCAGCATGCCTGGCATAGTGAACTAAATGACATGG	1	+	chrX:103644409-103644528
chrX	probe_271119_mm10_chrX_103645257_XIC	CTACAGAGTTGAGACCCTGGCTCAAACACAAAACAAAAAGTAAGACACCTGGTTGCCAGTAGAAACCAGTATCAGTAGATTGATTTTATTGTTGTTGTTTTGGATTTTTTTTTTTTTGTC	1	+	chrX:103645258-103645377
chrX	probe_271119_mm10_chrX_103645400_XIC	GATCACTAAGGTGGCCACCAACATCTGGTCCTCCCACTGGCTCTTGGAGACTCCTTTCACAGTCCCCCCAAGAAGACAGACAACGATGTCAATGAAGCCTTCTTTTTCTTTTACTTTGCT	1	+	chrX:103645401-103645520
chrX	probe_271119_mm10_chrX_103646035_XIC	TTTTCTTTCTTTTCTGAGTTCACATTCTTCCCCATTAAATCTTAAAAGGCAACAACAAAAGAAACCCCACAAGGGACTCTGATATAGCTGTCTCTTGTGAGACTATGTCGGGGCCTAGCA	1	+	chrX:103646036-103646155
chrX	probe_271119_mm10_chrX_103646375_XIC	ACAAAGATTATATGCCCCAGTACAGGGGAACACCAGGGCCAGGGAGCAGGAGTGAGTGGGTTGGGGAGCAGGGCTGGGGGTGGTGGTGGTGGTGGTAATAGGGGACTTTTGGAGAGGAAA	1	+	chrX:103646376-103646495
chrX	probe_271119_mm10_chrX_103646465_XIC	GGTGGTAATAGGGGACTTTTGGAGAGGAAACTAGGAAAGGGTAGGAAAGGGGATAGCATTTGAAATGTAAATGAAGAAAAAAATGACCCCCCCCCAAAAAAAAAGAAAAGAAAAGAAATG	1	+	chrX:103646466-103646585
chrX	probe_271119_mm10_chrX_103646590_XIC	GATCAAGGCCTAGGGATGATGTAGCTCAATGGTAGAGGATTTGTTTACTATGTGAGAAGTCCAGACGCTTTGTTAAACCTGAATTTGTGGGGAGAAAGACCAATCCACAACTGTCCAATT	1	+	chrX:103646591-103646710
chrX	probe_271119_mm10_chrX_103646726_XIC	TTAGAGGTGTCCTGGGCCTGGCCAGCTGGCTGTCTCAGCCTAGGTCTGGATTTGAGAGAGTAACTCCTTACTAGCATTTTGAGGTCCCTTTTATGAGGAAAAGTTAAGGTTCATACAAAT	1	+	chrX:103646727-103646846
chrX	probe_271119_mm10_chrX_103646980_XIC	GATCTCAGAACTGAGACCCATCGACCTTTGCCTCCTGAGTGCTGGAACTGAAGGTGTGGGCCATCGTGGCCAGCTCAACATTATTTTTTATGGCTTGTCTCATAATTCTGGAAGCTTTGT	1	+	chrX:103646981-103647100
chrX	probe_271119_mm10_chrX_103647346_XIC	GCCTTATCAATATTCCTATACCAGCAGATAGAAAATGGCCAATCTGGGGCTGGAGAGATGGCTCAGAGGTTGAGCACTGACTGCTTTTCCTGAAGGTCCTGAGTTTAAATCCCAGCAACC	1	+	chrX:103647347-103647466
chrX	probe_271119_mm10_chrX_103647775_XIC	AAGGAAGGAAGGAAGGAAGGAAGAAAGGAAGGAAGGAAGGAAGAAACAGGCCAATCTAAAACCAGGCTCACAAGTGTGTCTATTTTCATCTCCAAATTGCTTAATGATATTTGTCAGTCA	1	+	chrX:103647776-103647895
chrX	probe_271119_mm10_chrX_103649433_XIC	GACACTATTCTTGGTGTTATTGTTTTTTCGAGGGACTGTTAAACCCAGGGCTTGATACATAGTGGTAAAATCTCTACCACTAACCTCCAGCCTTTATTTGTTTTGTTTTTTTTAAAGATT	1	+	chrX:103649434-103649553
chrX	probe_271119_mm10_chrX_103649669_XIC	GATCTCTGGAACAGCAGTCAGTGCTCTTAACCACTGAGCCATCTTATCAGCCCATTTATTTGTTTTTGAGACATAGATTTGCCAAGTAGCCTTGGTTGGCCTCGAACTTGTATTGTTTTG	1	+	chrX:103649670-103649789
chrX	probe_271119_mm10_chrX_103649816_XIC	TGAGCCAAATACCTGATTTCAAAAGACAGCATTTTGTCATTATTATTTGTGTGTGTGCTCATAAGTGCATGTCCGTGAGTGTGTGAGTGTGTGTGTGTGTGTGTGTGTGTGTGTGTGTGT	1	+	chrX:103649817-103649936
chrX	probe_271119_mm10_chrX_103649975_XIC	GATCAGAGGACAACTTTTGAGAGTTGGTGCTTTTATCTGCTGAGCCATCACTTCAGCCCTGTTGCCTTTTTAAAAGTAACTGTTTCATTTCTTTTTATAAAATAGTGGTTCTCAACCTTC	1	+	chrX:103649976-103650095
chrX	probe_271119_mm10_chrX_103650301_XIC	GCTGGTACAGAACTTATTATGTAGCCAAGATAACCTTAAACTTCTGATTCTCCTGCTGTCACCTACCAAGTGATTGTATTACAGGTGTGTGCCACCATGTTCTGCTTATGCAGTTCTAGA	1	+	chrX:103650302-103650421
chrX	probe_271119_mm10_chrX_103650608_XIC	GATCATAGAACAACTTTTGTGAGTTAGGTCTCTCTTTCTGACTTGTGGATTCCGTGAACTGAATTTAGACAGTCAGGTTTGGTGGCAAGTACCTTTATCCACTGAGTCATCTCTTTGGCC	1	+	chrX:103650609-103650728
chrX	probe_271119_mm10_chrX_103650715_XIC	CATCTCTTTGGCCCGTTTCATTATTTATTTGCCCCACCCCAGAAGAGTTTTTCTGTTTAGTCCCTGGTTGTCCTGGAACTCACTTTATAGACCAGGCTGCTTGCTGGCCTTGAATTCAGA	1	+	chrX:103650716-103650835
chrX	probe_271119_mm10_chrX_103650835_XIC	GATCTGCCTGTCTCTACCTCCTGGGTGCTAGGATTAAAGACATGCAACACCAGGCCTGGCAAAAACTTTTGTCTTTTTTTTTCCTTTTTTGTTTTTGTGACATGGCATCATTGACCCTGG	1	+	chrX:103650836-103650955
chrX	probe_271119_mm10_chrX_103650857_XIC	GGGTGCTAGGATTAAAGACATGCAACACCAGGCCTGGCAAAAACTTTTGTCTTTTTTTTTCCTTTTTTGTTTTTGTGACATGGCATCATTGACCCTGGCTGTCCTAGAACTCATAGTGTA	1	+	chrX:103650858-103650977
chrX	probe_271119_mm10_chrX_103651139_XIC	AGGGTGGCCTCGAACTCAGAAATCTGCCTGCCTCTGCCTCTCAAGTGCTTTAATTAAAGGTGTGTGCCACCATGCCTGGCTTCATACCTTATTTTTATCCTTCTTATTGGCAAATAGCAA	1	+	chrX:103651140-103651259
chrX	probe_271119_mm10_chrX_103651392_XIC	AGCAAGAGGTCCTCAATAAGGGTCATGTGGCTACATGTTCTGAGTGGCCTTAGAACTTCAGCCTTTGGACTGGAGAGATGGCTCAGAGGTTAAAAGCACCGACTGCTCTTCCAGAGGTCC	1	+	chrX:103651393-103651512
chrX	probe_271119_mm10_chrX_103651626_XIC	GATCTTTAGAGAAAAAAAAAAGAACTTCAGCCTTTGCCTATAGCCAGTTCACTCCTGACTAGCATCATTGCCAAAGTGATTCAGTTTATGACTTGATGAAATATTTTTACTCACCTCTTG	1	+	chrX:103651627-103651746
chrX	probe_271119_mm10_chrX_103652333_XIC	ATTGTCTGCCATTATCTTCTGGCATTCTTGAAATGTTCATGCTTATCTTTAAAATTCACTAAGAATTGCCTTGGGGTTGGGCATAGTTTAGTACTACAGCATGCAGGAGGCTTTGGGTAT	1	+	chrX:103652334-103652453
chrX	probe_271119_mm10_chrX_103652453_XIC	GATCTTGCTGCACCATGCTGTGCCTTGTTTTCTTGGAAGAGGTATTCTATGGGTCTTGGTTCTCTGTAATAATAAAGAAGGGTCTGGATTCTGTCAAAGAAAACTAGAGTTGGACATTGG	1	+	chrX:103652454-103652573
chrX	probe_271119_mm10_chrX_103652476_XIC	CTTGTTTTCTTGGAAGAGGTATTCTATGGGTCTTGGTTCTCTGTAATAATAAAGAAGGGTCTGGATTCTGTCAAAGAAAACTAGAGTTGGACATTGGAGTGATGATAAAGATAAATATTG	1	+	chrX:103652477-103652596
chrX	probe_271119_mm10_chrX_103652625_XIC	GATCTCAGTATGGGGCTGGGCTCAATGACGAATAGAGGAAAGACACCCAGGAATTTACAGTTAAGAAGCAATGTGTCAGGAAGGGCCTGAAGGCCAGGGTGGTGGTTACACTGAGTGGAT	1	+	chrX:103652626-103652745
chrX	probe_271119_mm10_chrX_103652825_XIC	TTCGTTTTGTTGTTGTTGTTGTTTTTGTTTTTGTTCTTGTTTTTGTGGTTTTTCAAGAAAAGGTTTCTGTCTATAGCCCTGGCTGTCCTGGAACTCACTCTGTTAGACCCGGCTGGCCTC	1	+	chrX:103652826-103652945
chrX	probe_271119_mm10_chrX_103652958_XIC	GATCTGCCTCTGCTTCCCAAGTGCTGGGATTCAAAATTTGTGCCAGAACTCCTCAGCCAGATAGAATTCTTGCTGACAACTGTGCCTGAGTTAGTGTTCAGATATCAAGGGTAGGAACAA	1	+	chrX:103652959-103653078
chrX	probe_271119_mm10_chrX_103652971_XIC	TTCCCAAGTGCTGGGATTCAAAATTTGTGCCAGAACTCCTCAGCCAGATAGAATTCTTGCTGACAACTGTGCCTGAGTTAGTGTTCAGATATCAAGGGTAGGAACAAAGGTCTATTAAGT	1	+	chrX:103652972-103653091
chrX	probe_271119_mm10_chrX_103653091_XIC	GATCAGTTACCAAAGGTGGAAGAGTCTCCCTAAACTAACAGCAGGGTTCTTGCTAAAACTGGGGCCAAAGTTGGCGCCAAAATTCTTTGTTTGGTTAATCTTTAGTCAAGCTCCTGAACC	1	+	chrX:103653092-103653211
chrX	probe_271119_mm10_chrX_103653339_XIC	CAGCTCAGTTTAACCAGAACCTCCTGAGCCCTGATGATTCCTCCACTTAGTGACTTTCTGCCCATTGACTTTCATTTATTTTCTTGTGAATTCCAAGTTGTCCATGCTTCATATACAGTT	1	+	chrX:103653340-103653459
chrX	probe_271119_mm10_chrX_103653667_XIC	GATCAAACCAGTTGTGGTTTTGCTGCCAAAATCATATTGCATTCTGTAGCAGCTGGGCCTGGTGGGGCCCCCCTTTAATCCCAGCACTAAGGAGGCAGAGGCAGATGAATCTGAGTTTGA	1	+	chrX:103653668-103653787
chrX	probe_271119_mm10_chrX_103654977_XIC	GAACAGAATTTTTATGATGACATAAACTCATATATATTTGCATTTTGGCAGTTCATTGGGCTGGTGTGTATGTCTGTAACTCACTACTTTCAGAGATTGAGGCAGGAAAATTTTGAGTTC	1	+	chrX:103654978-103655097
chrX	probe_271119_mm10_chrX_103655106_XIC	CTAGGTTGCATAGTAATAGCTTATGCCCCACCCCCTCCAAAGGCTTAAAGGTGTAAATTTGTGATAGATGTTATTTTCTGTTTGCTTTTTTATCTTTTGGGGATTATTTTAAAAGTTCTG	1	+	chrX:103655107-103655226
chrX	probe_271119_mm10_chrX_103655946_XIC	CAATCCATCCACCAATCAATTAAATAATCTATTTTTATTTTTTAAATGTGTATGCGTGTTTTGCCTTCATGCCTGTCTGTGCACCACATGAGTGCCTACAGAGGCCAGAAGAGGGCTTCA	1	+	chrX:103655947-103656066
chrX	probe_271119_mm10_chrX_103656066_XIC	GATCCTCTGAACCTGTAATTACAAATAGTTGTATGGGGGATGGATGGTGGGAGAGGGTGACCTGGAGCAGTAAGCGAGATGTAAAGTGAATAAGTCAAAATAAATTACATTTAATATATA	1	+	chrX:103656067-103656186
chrX	probe_271119_mm10_chrX_103657325_XIC	TGAGGAAGGCACTTCTTTCTCTTTTTCTTCACCCATCTCTCTGCCTCTCTTTTTAGAGGGTCTCTCTTCTGTATAGCCATGGCTCTTCTAGAGACTCCCCTTTTAGAACATGTTGGCTTT	1	+	chrX:103657326-103657445
chrX	probe_271119_mm10_chrX_103657487_XIC	GATCAAAGGTGTTTGCCACCAAGCCTACCTGTGCAACCTTTTCTTGGTGTTGCTTGGGCAAGGATGTAGAATCTTCTAGTGTTGCACACTGAAAAAAGCACACTAGTACATTTCACGACA	1	+	chrX:103657488-103657607
chrX	probe_271119_mm10_chrX_103657517_XIC	GTGCAACCTTTTCTTGGTGTTGCTTGGGCAAGGATGTAGAATCTTCTAGTGTTGCACACTGAAAAAAGCACACTAGTACATTTCACGACACCAATGAGCCATCAGGCATTTGACACTCAG	1	+	chrX:103657518-103657637
chrX	probe_271119_mm10_chrX_103657743_XIC	GATCCAGTGCTGAGATGAATGTCTGGGAGCTGACCATCTCTAAGGCTGGGCGATGTGTACAGGAACCCTTACATTTTTGTGATTAGGTTTGCTGTTTTCTGTGACAGCCAGTTTTACTGT	1	+	chrX:103657744-103657863
chrX	probe_271119_mm10_chrX_103658620_XIC	AACTGTCTTAGAAAGCTGGAGGCAGGGGCTTGCTTCTTCAAGGTTGAACATCCTGTTCTTGCTGTCACATCAGGGAGGGGCAGAGCCTCTGACAGTGCCCGCTGGCCTAACAGCAAAGCT	1	+	chrX:103658621-103658740
chrX	probe_271119_mm10_chrX_103658740_XIC	GATCATGTTGGTTGGTTCTGTGTTGTGGCATTTCATCAGGCCTGTATGCCTAAGATATTCCAGAATTTCAGTTTGTATACTTTTAGGAGTGATTTATCTTATGTGGTCCCTAGTCCCCTT	1	+	chrX:103658741-103658860
chrX	probe_271119_mm10_chrX_103658990_XIC	ATTTATACCTACAGCTACCTCATCATCACAAGTTGTATTCCTGCTGTCCTTATTCATTTGACTCAAAGAGGCCCCAGGCTGGCAGGTCGGTGTTAGGTAAGGTCATTCAGCTGTCCCAGC	1	+	chrX:103658991-103659110
chrX	probe_271119_mm10_chrX_103659110_XIC	GATCAGCCTCTTAATGCTCAGCATGGGAGAGAAGAAGTATTGTGGATGCAGCATTTGGTGGTTGAGCAAGAGCAGGGCCCAGACAGCCCCCCCTTTTGATAGTATCCTCTTTGGTTCCTG	1	+	chrX:103659111-103659230
chrX	probe_271119_mm10_chrX_103659454_XIC	TAATGAGGGTTACTGCTGGTCCTCTGAGAACCCCTAGGGAAGGCTACCACTCTCTCAGGTCTTTCTGAATCACTTAGCCATTCCACATAGGATTGGTCAGGACCTGTGCTCCAAAGACAG	1	+	chrX:103659455-103659574
chrX	probe_271119_mm10_chrX_103659574_XIC	GATCAGAGCATTTTGGAACCCATCTATATATTTACTCAGATAACCTCAGCAGTGACAGAAAGATGGTTCACTTCCTTCTAAAGCAGACCTGTCTGTAGCTTACCCTTAATACATGCTTTC	1	+	chrX:103659575-103659694
chrX	probe_271119_mm10_chrX_103659627_XIC	GACAGAAAGATGGTTCACTTCCTTCTAAAGCAGACCTGTCTGTAGCTTACCCTTAATACATGCTTTCTCCTATTCCACTCAAGTCCACTTCAATTTAGTGCCTTTGTGATGAAGGCTGGT	1	+	chrX:103659628-103659747
chrX	probe_271119_mm10_chrX_103659747_XIC	GATCTAATCTGTCCCACGGTAGACAGTCATCTCCTTTTTAAGCTCTGCTCTCCATCTCTAGGAACCTCAGAGGACACACTTGAAGACAGAAGGACCTTTCCTCTGACTATCTGACTTTCC	1	+	chrX:103659748-103659867
chrX	probe_271119_mm10_chrX_103659884_XIC	TGGTCTTACTGACTTATTTCTTGAAACCATGAGGGGCTAGTTCTCATTGTGAGGGTTATGTAGCAGAAGAGTCTTCTTCATATGTTCAAAGCAAGTGCTTTATTGATGACCTACATTGTA	1	+	chrX:103659885-103660004
chrX	probe_271119_mm10_chrX_103660004_XIC	GATCATTTTAATTTTCTGTTGATACATTTAGGAATAAACTGCTGTTGTAGAATGTGCCCCTCTGAGCAAAACAATGACCATCTTCATTACATCAGTTTTTAAGAGTCCGTGACCATAGGG	1	+	chrX:103660005-103660124
chrX	probe_271119_mm10_chrX_103660092_XIC	ACATCAGTTTTTAAGAGTCCGTGACCATAGGGCTTATTGTTCTTGCTGGCTGTTACCATTCCCTCATAGAGGAGGGCATCAGAAGGTTATTGGGCACTGTTATCCGCACATTGCTTTTCT	1	+	chrX:103660093-103660212
chrX	probe_271119_mm10_chrX_103660212_XIC	GATCCTCAAGGTCTACTAATTTCTGGGGAAGATTTCTCCTACTGTTGGGTTTGCTTAGGCTTTAGTAAGTATGGCTCAGCCTGAAAAATCACCTTCTCCATACTGATGCCTCTTAGTGAT	1	+	chrX:103660213-103660332
chrX	probe_271119_mm10_chrX_103661000_XIC	GACCACATCTCCTCCAACAAGGCCACACCTCCAAATCCTTCCCAAATAGGACTATTTCTTTGGTGACTAAACATTCAAATATATGAACCTGTAAGGTCTATTTTTTTAAAAAAAGATTTA	1	+	chrX:103661001-103661120
chrX	probe_271119_mm10_chrX_103661236_XIC	ACCTTCGAAAGAGCAGTCAGTGCTCTTAACTGCTGAGACATCTCTCCAGCCCTGTAAGGTCTATTTTTATTTGAACCAGTACATTCTACTCCCTGGCGCCTCATAAGCTTGTAGCAATAT	1	+	chrX:103661237-103661356
chrX	probe_271119_mm10_chrX_103661545_XIC	TAATGATTTTGAAAAGGAAGAAAGGGGGCATAGTGAGGAAATACTGGACCAAAGCAAGGACGAAAACCACAGGGCAAACTTCACTCTGCACCTCCACATCTGATGTCAAAGTGCTCTTCA	1	+	chrX:103661546-103661665
chrX	probe_271119_mm10_chrX_103661874_XIC	CCAGGCTGGCCTCGAACTCAGAAACCCGCCTGCCTCTGCCTCCCAAAGGGCTGGGATTAAACTACTGCCCGGCTGAAGTTTTTATATACAAAGGCAAAAACCACATGTTGGGCACTTTCC	1	+	chrX:103661875-103661994
chrX	probe_271119_mm10_chrX_103662278_XIC	GTGGCAGTCATATTGGGAGGTGTGGCCTTATTGAAGGAAGTATGTCACTGTGGAGGTGGGCTTTGAGGTGATATATGAGCAAGCTATGCCCAGTGTGACAGTCTGCTTCTGCTGCCTTCA	1	+	chrX:103662279-103662398
chrX	probe_271119_mm10_chrX_103662398_XIC	GATCATCATGTAGAACTCTTAGCTCCTTCCCCAGCACCATATCTGCCTGAACGTTGCCATGCATCCCACCATGTTGATAACGGACTAAATCTTTGAACCTCTATGCCAACCCCAAATACA	1	+	chrX:103662399-103662518
chrX	probe_271119_mm10_chrX_103662483_XIC	TAAATCTTTGAACCTCTATGCCAACCCCAAATACATGGTTTCCTTTATAAGAGTTGCCTCGGTCATGGTGCCTCTTCACAGCAATAAAACCCCAAATAAGACACCACAGTATCACTGTTT	1	+	chrX:103662484-103662603
chrX	probe_271119_mm10_chrX_103662695_XIC	GATCTCCATTGATTTCAGCCCATGATGGGGTCAGGGATTAGCAAACTGTTTTACTCACTTCATTTCCAGCTTTGCTGACTTCTCTCTCCTAGGCTGGCCCCAAGCCTGCTCTGTAGCATT	1	+	chrX:103662696-103662815
chrX	probe_271119_mm10_chrX_103663088_XIC	AGCTTTCTGTTGTCAATGGTTTCCGTCACTGCTCAAGCTTTTCTTGAATTCTTTTCACAAGTTGGAAGCTCAGTTGGGAGGGTGCAAGACTGAGATAACCACTTCCTTTATTCCATTTAG	1	+	chrX:103663089-103663208
chrX	probe_271119_mm10_chrX_103663208_XIC	GATCGGGCTTTTCTTCAAACCTTTATCTCCTCGAGCACAGAACTGAACTCTATTCCACTTGCGGTGCTCCCTTTCTCCTCAAACTGTACAATTTGTAGCTCTTTGTACAGCTTGCTCCTT	1	+	chrX:103663209-103663328
chrX	probe_271119_mm10_chrX_103664678_XIC	ATCCGGCGCTGACTTAGGGCTGGAACAATCTCTGGTCGTCCTCGGAGCGGTGCGTCGGTGGCCTGCTTTTGACCAGCACTAACAGGAGGTAGGAATGTTTAGTCCTTCTGAGTTTCATGA	1	+	chrX:103664679-103664798
chrX	probe_271119_mm10_chrX_103664860_XIC	GATCATGGAAAACATAAACATTGAAGAAACTTGCTTTAGCAATGTCCCTGATGGCAGGGCCTCTACAATATTCTGAATGATGAACTTTTGTTTCTTGGTTATTTTCCCTCTTCCCGGTTT	1	+	chrX:103664861-103664980
chrX	probe_271119_mm10_chrX_103665056_XIC	ACGAATGCAGCCCTTTTGGCACAACTATTCTTTTTTTGGTCACCTTAGAGCTAAGACTTGAAAGAATGTGTGCGAGTACACACACACACACAAACACACACACACACACACACACACACA	1	+	chrX:103665057-103665176
chrX	probe_271119_mm10_chrX_103665403_XIC	CTTTTCTTTTCTTTCTTTCTTTTAAAAATTTGTTCTATTGGTTATTTTATTTATTTACATTTCAAATGTATCGGCCTTCCTAGTTTCCTTTCCCCTATCCCTTCCCCCTTCCCCCTTCCC	1	+	chrX:103665404-103665523
chrX	probe_271119_mm10_chrX_103665455_XIC	ATTTACATTTCAAATGTATCGGCCTTCCTAGTTTCCTTTCCCCTATCCCTTCCCCCTTCCCCCTTCCCCTTCCCCTTTCTCTCTCTCTCTTTCTTTCTTTCTTTCTTTCTTTCTTTCTTT	1	+	chrX:103665456-103665575
chrX	probe_271119_mm10_chrX_103665813_XIC	GATCCACCTGCCTCTCCCTTCCTACTGCTGGAATTAAAGATATGTGCCATCACTGCCCCGCTCATTTTTTGGCCTTTTGTTTTGTTTTTGTTTTTGTTTTTTGACATTTTGTTTTTGGCT	1	+	chrX:103665814-103665933
chrX	probe_271119_mm10_chrX_103665828_XIC	CCCTTCCTACTGCTGGAATTAAAGATATGTGCCATCACTGCCCCGCTCATTTTTTGGCCTTTTGTTTTGTTTTTGTTTTTGTTTTTTGACATTTTGTTTTTGGCTTTTTATGAGTGAATT	1	+	chrX:103665829-103665948
chrX	probe_271119_mm10_chrX_103666041_XIC	CCAGGGCAACCTGGTCTACATAGTGAGTTACATGACAGCCAGAACTACATAGAGAGATTCTGTCTAAAAAACAAATAAACAAAATAACAAAACAAGAAACCAACAAAACAGAACCAACCA	1	+	chrX:103666042-103666161
chrX	probe_271119_mm10_chrX_103666802_XIC	TTGATTTCATATATATATATATGTATATATAATTTTTTTGAAGATAAGGTCTCTTTACATAGCCTTGGCTGTCCTGGAACTTGACAGACTGTCCCTGGAACTGTAGATTAGGCAGGCTGT	1	+	chrX:103666803-103666922
chrX	probe_271119_mm10_chrX_103666922_XIC	GATCTTGGTCACATGAAGAGCCAGGCATAGTAGCTCATGCCTTTAGTCCCAGCACTCGTGAGGCAGAGGCAGGTGGACCTCTGTGAGTCTGAGGCCAGCCTGGTCTACACAGCGAGCTCC	1	+	chrX:103666923-103667042
chrX	probe_271119_mm10_chrX_103667023_XIC	GGTCTACACAGCGAGCTCCAGCACAGCTAAGACTACAAGGAGACCATATTTCAAATATATATAGTTATAACTCCTACTATGTATTAAATGAGACACAAATATTGCATTATATTTGCCCAA	1	+	chrX:103667024-103667143
chrX	probe_271119_mm10_chrX_103667279_XIC	GATCCACATGGCTCTGTCTCTCAAGTGCTGGGATTAAAGGCTTGACTTACAATAGCCTCGTTCAATATGTATTTCAATAATAGTTAATAAATTCCTACTCTGTTGATGTATATATTGAGT	1	+	chrX:103667280-103667399
chrX	probe_271119_mm10_chrX_103667848_XIC	GTTAGAGGAGGTGTGGAAGAGTCTTGTCACTGGGATGAGCTTTGAGGTTTTGAAAGCTTACACCAAACCCAGTCTCTCTCTCTGTCTCTCTCTCTCTGTCTCTGTCTCTCTCTCTCTCTC	1	+	chrX:103667849-103667968
chrX	probe_271119_mm10_chrX_103668055_XIC	GATCAAGTGCCATGCCTCCTGTTTGCTTCCCACATGACCATGGACTAGCCCTGTAAAGCTGTAAACAGCCCCCCAATTAAATGCTTTCTTTTATTTTTTTTTCTTTTTTTCTTTTTTAAG	1	+	chrX:103668056-103668175
chrX	probe_271119_mm10_chrX_103668065_XIC	CATGCCTCCTGTTTGCTTCCCACATGACCATGGACTAGCCCTGTAAAGCTGTAAACAGCCCCCCAATTAAATGCTTTCTTTTATTTTTTTTTCTTTTTTTCTTTTTTAAGATTTCTTTAT	1	+	chrX:103668066-103668185
chrX	probe_271119_mm10_chrX_103668302_XIC	GAAGAGCAGTCAGTGCTCTTAACTGCTGAGCCATCTCTCCAGCCCAATGCTTTCTTTTATAAGAGTTACCTTGGCCATGATTTCTTTTCATAGCAGTAGAACAGTAACTAAGACACTGCC	1	+	chrX:103668303-103668422
chrX	probe_271119_mm10_chrX_103668424_XIC	TTGCTCTTCATCTAGAGGTTGGTATCTTGTGAAACTTTCTTCCATCTGTGTTAGACTGTTGGTTGGTGTGAACTTTGCAGTTCTGGTGCAGGAGGTCTTGTTGAGAGTTCATGGGTACAA	1	+	chrX:103668425-103668544
chrX	probe_271119_mm10_chrX_103670028_XIC	TCTGGAGTCCACCTTCTTGAGTTCTTGTACCTTGAGATTCATCCAGTAATTTCCAATGGAGAACATTTCTATAGGACTGCTGGTCTGTTTGAGGGGCATACTTTCTTGGTCTTTCATACT	1	+	chrX:103670029-103670148
chrX	probe_271119_mm10_chrX_103670998_XIC	CTATCCACTGAAATTGAAGTCCAAGATGATTGTAAGCCACCATGTGGGTGCTGAGAATTGAATCTGGGTTTTCTGGAAAGAATAAGTGCTCCTTTTTCTTTCTTTTTTTTTTTTTTCTTT	1	+	chrX:103670999-103671118
chrX	probe_271119_mm10_chrX_103671251_XIC	TTGGCGAGATTTGAACTCGGGACCTTCGGAAGAGCAGTCAGTGCTCTTACCCATGAAGCCATCTCGCCAGCCCACAAGTGCTCTTTATTGCTGAGCCATCTTTCTAGTCCCATAAATAAT	1	+	chrX:103671252-103671371
chrX	probe_271119_mm10_chrX_103671379_XIC	CTAGACATATGTGGTTGTGATGGTTTGAATATGCTTGGGCCAGGGAGTGGCACTATTAGGAGTGGTGGCCTTATTGGAGTAGGTGTGGCCTTGTTAGAGTAGGTGTGTCACTGTGGGTGT	1	+	chrX:103671380-103671499
chrX	probe_271119_mm10_chrX_103671581_XIC	CCTCCTGCACCATGCCTGTCTGAATGCTGCCATGTTCCCGCCTTGATTATAATGGACTCAACCTCTGAACCTGTAAGCCAGTTCCAATTAAACATTGTCCTTATAAGAGTAGCTTTGGTC	1	+	chrX:103671582-103671701
chrX	probe_271119_mm10_chrX_103672346_XIC	TTTCAATAATAATAATAATAATAATAATAATAATAGTAATAATAACAGCATCAGCAGTACCACAGTGAGGTGTAGTTGCATATGCCTTAAATCTCAGCACTCGGGAGGCAGAGGCAGGCA	1	+	chrX:103672347-103672466
chrX	probe_271119_mm10_chrX_103672466_XIC	GATCTCTGTGAGTTCAGGCCAGCCTGGTCTACTTAATGTGTTCTAGGACAGCCAACGCTACATAGAGACATCTTGTCTCAAAAACAAAACAAGGCCGCTGGTGAAATACCACTACTCTCA	1	+	chrX:103672467-103672586
chrX	probe_271119_mm10_chrX_103673152_XIC	GTGCAGAGGGTGATGGAGACAGGAGGAATCCTGACCCTTGCTGGCCAGCCAAGCTAGCTGAGTCAGTGAGTTCTAACTTCGCTGAGAGATGTGTGGCAAATTCATGCAGGGCAGGCACAG	1	+	chrX:103673153-103673272
chrX	probe_271119_mm10_chrX_103673272_XIC	GATCAGGCACACATAGACTCTCCCAGACAGACAGATAGACAGACAAACAGACACCTTGAATATAATTATTGTTGAAAAGTTTTTTTTGTTATTGTTGTTGAAAGGTAGAACAACATGTTG	1	+	chrX:103673273-103673392
chrX	probe_271119_mm10_chrX_103673798_XIC	ATATAAGTTTTAGGTGATATCCACTTCATTGTCAGTCTGTCAGCCAAGAAAGTATCCGTCACCTAATTCCCCCATAGCATACAGACAGCTCTCTCTACTGGTTACCAAGAGTCAGGGGAG	1	+	chrX:103673799-103673918
chrX	probe_271119_mm10_chrX_103674223_XIC	TGTTTTGTTTTGTTTTGTTTTGTTTTGTTGAGACAGAGTTTCTCTGTGTTACAAAACCCTGGCTATCCTGAACTCCCTTATGTAGACCAGGCTGGCAGTTTGGCCTCAAACTCACAGAGT	1	+	chrX:103674224-103674343
chrX	probe_271119_mm10_chrX_103674572_XIC	AGGACATTGAATCCACTTTAACTGGAATTACAGATGGGTATGAGCTATTTTGTGAGCATCAAGAATTGAATGAGTGCTCTTAGCCCCTGAGCTAAGAGCACTGGCTATAGCTTTTCATAT	1	+	chrX:103674573-103674692
chrX	probe_271119_mm10_chrX_103674692_XIC	GATCCATCAAAGTCTTTTTGGGACTTCATTTCTTCCCCAACACCAGGTAGTACAGTATAAAGAGAGTTATTGTCCTCTCTGAGTAAGGGCAGGTAATTAGGTGAAAGAGATGGCCTAGGG	1	+	chrX:103674693-103674812
chrX	probe_271119_mm10_chrX_103675327_XIC	ATGAACACTTCTGAAATTATTGCAATGTTCTGAAAGAGAGAATTATTCTATACTTATAAGACCAGAATTACAGCAGGGCAGTGGTGGCACATGCCTTTAATCTCAGCACTTGGGAGGCAG	1	+	chrX:103675328-103675447
chrX	probe_271119_mm10_chrX_103675601_XIC	GATCACAACAAAATGAAATGAAGCAGCAGTGGCCCTTATTGCTCAAGTCTGACAACCTCAATTCAGTCCTCAGACCCCTGGAAGGAGAGACCTGACTCCTCAAAGATGGCCTCTGACCAC	1	+	chrX:103675602-103675721
chrX	probe_271119_mm10_chrX_103675827_XIC	CTCTCCTATCTGTCTCCTGCCTGCCTGTCTGTCTCTCTGTCACAAATACATACACATACTAATAAGTAAATAAAAAGGAAAACAAGAAAATAATCAGCTGAATGAATTAAGGGAAACAAT	1	+	chrX:103675828-103675947
chrX	probe_271119_mm10_chrX_103676153_XIC	GATCCATGGGACATGTTGACAAAACTAAAACTATGGAGAAAACCATCTTTTTGCTGAAATAATAGCAGGGAATTTCCCAAACTTCGGAAGGACATGGCCATCCAGGTACAGAAGTCATTC	1	+	chrX:103676154-103676273
chrX	probe_271119_mm10_chrX_103676320_XIC	GGTCAGCTCGCAGAAGTGCAGAATGAAGGAGAAAATATATGAAAAACTTCAAGGAGCACCTGGGGCCTACAAAAGCAAACCCATATAAAGAAAGGAGAGCTGTCAGGGAGGGGTTGGTGT	1	+	chrX:103676321-103676440
chrX	probe_271119_mm10_chrX_103676440_XIC	GATCTAGGGAGGTTTACCCACCGAGAGAGGGAGAGAACTTTGGAAAAAATCAGCCCTGGATTCTCAGTAACAGACATTTTAAAGATAAATAAAAAGGGGGAAAGGAGACAAAAGTTGTAC	1	+	chrX:103676441-103676560
chrX	probe_271119_mm10_chrX_103676663_XIC	GCAAATGTCATGGGACGACAAGCAGACACAGGGCCAGCAGAATTCCACTCCACTTTGGAGGAAGAAATTCCGAGTCCAAACAGTATTTATTTATTTATTTATTTATTTATTTATTTATTT	1	+	chrX:103676664-103676783
chrX	probe_271119_mm10_chrX_103676966_XIC	GATCAGAGTCAGAGTTTTCATGAGAACACAGATACAGATTATAAATGGAGTGCCTGTTTTCCAGAGGTGGCGCCAACATTCACAACAAGACTCCTGAAGGACTGCCAGCAGATGTGACCT	1	+	chrX:103676967-103677086
chrX	probe_271119_mm10_chrX_103677581_XIC	GCCTGCCTCTACCTCCTGAGTGTTGGGATTAAAGGCCTGTGCCACCTTGCCTGGCTGTTTTTGTCCTTTTTAAAAATTTATTTATTTATCTATCTATCTATCTATCTATTTATTTATTTA	1	+	chrX:103677582-103677701
chrX	probe_271119_mm10_chrX_103677802_XIC	GCTGGGAATTGAACTCAGGACCTCTGGAACAGCAAGCAGCCAATGCTCTTAACCACTGAGCCATCTCTCCAGCCCTGTTTGCTTTTCCAATTATTGTAAATTTGTATTAGGCCTATTCTT	1	+	chrX:103677803-103677922
chrX	probe_271119_mm10_chrX_103678172_XIC	AAAACAGTCTTGCAGAGAAAAATGGCATTTCAATTCTGCTACTGCAACCTCAATTCTTTTGAACATTGTAACTACTTCAGTTGAAAAAATAAGGGTAGCTGGGCAGTGGGGCATACCTCT	1	+	chrX:103678173-103678292
chrX	probe_271119_mm10_chrX_103678292_XIC	GATCCCAGCACTAGGGAGGCAGAGGTGGAGGTGGAGTCAGAGGCAGACAAGTCTCTGTGAATTCGAGGCCAGCCGGACCTACAGAGTGAGTTCTAGGGCATCCAGGGCTACACAGAGAAA	1	+	chrX:103678293-103678412
chrX	probe_271119_mm10_chrX_103678365_XIC	CGGACCTACAGAGTGAGTTCTAGGGCATCCAGGGCTACACAGAGAAACCCCGTTTCAACAAAACAAAACAAAACAAAACATAAAAAAGAAGAAAAATAAATAGATAAAAACAAACAAACA	1	+	chrX:103678366-103678485
chrX	probe_271119_mm10_chrX_103678535_XIC	GATCTCTAACTCCAGTTGCAGAGCATCTGATGCCTTCTTCTGACCTCCTTGGGTATCAGGCACACATATGGTGCGGCAGACATACATGTAAGCAAAACACCCTTATATATAAAATGAAAT	1	+	chrX:103678536-103678655
chrX	probe_271119_mm10_chrX_103678542_XIC	AACTCCAGTTGCAGAGCATCTGATGCCTTCTTCTGACCTCCTTGGGTATCAGGCACACATATGGTGCGGCAGACATACATGTAAGCAAAACACCCTTATATATAAAATGAAATGAAACAA	1	+	chrX:103678543-103678662
chrX	probe_271119_mm10_chrX_103678881_XIC	AAGAAATTCATTTCACCATTAAAGACAGATGCAACCTTAAAAGGCCAAGAAATGGAAGCAGGAAACAAGCACGTGCCGCTCTTCTAATATTTGACAAAATAGATTTCAAAGTAAAACTAG	1	+	chrX:103678882-103679001
chrX	probe_271119_mm10_chrX_103679127_XIC	AGTATCCCCAATGCAGTAACAGTAAGTGACTTCAGCTTTCTCTCTTTATTGGAGTGGGTGTTGAGACAGGCGACAGGGTTTCTCTGTGTAGCCCTGGCTGTCCTGGAACTAGTTCTGTAG	1	+	chrX:103679128-103679247
chrX	probe_271119_mm10_chrX_103679272_XIC	GATCCATCTGCTTCTGCCTCCAGAGAGCCACTGTGCCCATTGTGACTTCAGTTCTTCTTTCGTTTTTTCCTCCTTGTTTAAAAAAAATTAATTATTTTACTTATTTACCTCCCAAATGTT	1	+	chrX:103679273-103679392
chrX	probe_271119_mm10_chrX_103679690_XIC	TACTTAACAATACATTGGTCATGAAGACAGAAAAATAACAGGAATATCTGAGTTAAATGACATCCTAGGGGCTGGAAAGATGGCTCAGTGGGCAAGAGCACTGACTGCTCTTCCAAAGGT	1	+	chrX:103679691-103679810
chrX	probe_271119_mm10_chrX_103679862_XIC	GATCTGACACCCTTTTCTGGTGTTTCTGAAGAATGCTACAGTGTCCTCGTCATATACATGAAATAAATAAAATCTTAAAAAAAAAACCCAACAAAAAGACATCCTAGGTCAAATGGACCT	1	+	chrX:103679863-103679982
chrX	probe_271119_mm10_chrX_103679944_XIC	AAAACCCAACAAAAAGACATCCTAGGTCAAATGGACCTAACTGATTTCTCTAGAACAATCCATCCAAACATGGCTGAATATCCATTCTTTTCAGCAGCCTATGAAGCTCTTTCTAAAATA	1	+	chrX:103679945-103680064
chrX	probe_271119_mm10_chrX_103680110_XIC	GATCTCTGTGAGTTTGAGGCTAGCTTGGTCTATGCTGCAAGTTCCAGGTCAGCCAGGGCTACATAGGGACACCTTATCTCAATAATTAAATACATACTCATATAATAGGACACAAAACAG	1	+	chrX:103680111-103680230
chrX	probe_271119_mm10_chrX_103680312_XIC	ACAAGCTCAAAGATTGAGTGACTTGCTATTCAGTGAAGGGTCACTGAAGAGGTCAAGAAGGAAAATTTAAAATTCCTAGAATAGAATGGAAATGAAAACGCACCCAAAGAAAACCTACAG	1	+	chrX:103680313-103680432
chrX	probe_271119_mm10_chrX_103680432_XIC	GATCCAAGGAAAGCAACCTCAAGAGGAAGTCTGTAGCTACAAGTGCTGGGAGGATGACTCACCAAGCAGGTAGAGACTAGCAAGTCTGATGTCCTGAGGTGACTCCGCTGTGGAGAGCTC	1	+	chrX:103680433-103680552
chrX	probe_271119_mm10_chrX_103680434_XIC	TCCAAGGAAAGCAACCTCAAGAGGAAGTCTGTAGCTACAAGTGCTGGGAGGATGACTCACCAAGCAGGTAGAGACTAGCAAGTCTGATGTCCTGAGGTGACTCCGCTGTGGAGAGCTCAG	1	+	chrX:103680435-103680554
chrX	probe_271119_mm10_chrX_103680653_XIC	GATCCTCTTGCTGCACAGTGTTGGTGTCTATGTGGCTTAATAGTATGCTGGACCACCTAAGGTGCAGCAAGGCATCAAAGACTACTCCAACTGGACTACCATCCTGAAAGGGGTACCTCA	1	+	chrX:103680654-103680773
chrX	probe_271119_mm10_chrX_103680961_XIC	TCATAATATCACTCAGAGAAGGGAAGCCCCCCTGGGTATCACTCTATCCTGGGACATCTAGTCCCATCAGGACTAGGCACATCCTCTTCTACTGCCCAGGCAGTCCTGGTAGGGCAAGGG	1	+	chrX:103680962-103681081
chrX	probe_271119_mm10_chrX_103681081_XIC	GATCCAATGGCATGCAATAGAATCTGAGATAGCCCCTACTCCAGTTGTTAGCACACCCACATGAAGACCAAGCTGGACATCTGCTACAAATGTGTAGAGGGGACCTAGGTCCAGACCGTC	1	+	chrX:103681082-103681201
chrX	probe_271119_mm10_chrX_103681574_XIC	TGAACCGGCCCTGAGGGCGTGAGTGTGGGAGAGCTGGCCCTGACACGATGCTCTATAGTGGCACAGCATGGACAACCAATGATGTCGATGTTGGTTGGGGTGAGCCAACTCAAAGCTCCG	1	+	chrX:103681575-103681694
chrX	probe_271119_mm10_chrX_103681694_XIC	GATCTGGGCCTGGGTGGTAGCTGAGCCCATCAGTCCTCCTGCTCTCCCTTACCCACACCACCAAGGCAAGCTCTCCAGCACTGCTCTGCCCATGTCACCCAATGTCACCATTGGCAGAAG	1	+	chrX:103681695-103681814
chrX	probe_271119_mm10_chrX_103681927_XIC	TGCTTCAGCCTGTGAGGGGCTGGGCCAGCTCTTCTGCTCTCACACTCTTGGGCTTGGCTCACATAGGCCTTTGCCTTCAGAGCCAGCTCCACTGTCTTACCCAAGAGAGGTGCAGGGCCT	1	+	chrX:103681928-103682047
chrX	probe_271119_mm10_chrX_103682102_XIC	GATCCTGGAGCCAGCTTCTCCCCGCCCCCAAACTGCTGACTGCCAGAGGTGGTAAGGGCCGAGGTGTGTGTGTGTGTGTGTGGGGGGGGGGTAGGACATCACCTCTGTGCTTGTATCACC	1	+	chrX:103682103-103682222
chrX	probe_271119_mm10_chrX_103683345_XIC	AGGTTTTTGTGTATGCACAGTTATAGCCAAATGGGCCAGATAACACTGAGTTCATGATGAGCAACTTATGTTACAGGTCACCTCAAGTGGCCCATGGCTAAGTGTTAGAGTCTCTAGTAA	1	+	chrX:103683346-103683465
chrX	probe_271119_mm10_chrX_103683465_XIC	GATCTAAATAACTTTTTAAAGCCAGTTCATTGCTGAGCATATTGATTTATACCTGTAATCTCAGTAGTTGGGCAGCTGAAGTAAAAAACTGTTGCTAGTTCAAGGCTAGCCTGGGCTTCA	1	+	chrX:103683466-103683585
chrX	probe_271119_mm10_chrX_103684367_XIC	TCCACTGATTACATCAGAGCCACCTCTAGACCCTCAATGGCTGATGTCCATTCATCTCATAAGAGAAAATGGATTTAGACCATTTCCAAAATTGCCCAAAGTTTTGCAACTCACAACTCT	1	+	chrX:103684368-103684487
chrX	probe_271119_mm10_chrX_103684487_XIC	GATCCTGTTCAGAAGTTCAAGTCCAAAGTTCTTCTGAGACTCATGTCAAACCCTTAGCTGTGAGCCCCTATACAATTGGAAAGAAAAATTTTGTATTTCCAATGGATTCAACTGCCTCTG	1	+	chrX:103684488-103684607
chrX	probe_271119_mm10_chrX_103684580_XIC	TATTTCCAATGGATTCAACTGCCTCTGACATGCTAGAGGCTGCTAGGCTCCTAGAGGTAAATCCGGAGGCAAGACATGCATCCTCATCATCAAGCTGTGCCACTTGGTCAAGAATGAAAG	1	+	chrX:103684581-103684700
chrX	probe_271119_mm10_chrX_103684802_XIC	GATCATGTCAATGAAGTAGCAGACTTGACTCGCCAACAGGCCTGGGACTACAATGCTCATATTGGTCTTGGTGTTAGATAATCCAAGGTGGTAGGCACTGCTATCTGAGGGGCCATAATC	1	+	chrX:103684803-103684922
chrX	probe_271119_mm10_chrX_103685318_XIC	AGCTGTAGCTACCACTTAAGGTTTTTTTGTTTTTCTTTTGTTGTTGTTGTTTTGTTTGTTTGTTTTTGAGACAGGTTCTCATTATATACCTCTAGCTGTCTTGGTGGAGCTCACTATGTA	1	+	chrX:103685319-103685438
chrX	probe_271119_mm10_chrX_103685438_XIC	GATCAGGCTGGTCTCGAACTCAGAGACATCTGCCTACCTCTGCCCCCCCAAGTGCTGGGATTAAAGACATGCACCACTGTGGCCAGCTCATGTAAAGGTTTTTAATATAAGAAGAATAAT	1	+	chrX:103685439-103685558
chrX	probe_271119_mm10_chrX_103685776_XIC	GCTTCTCTGGGCAGACACTCCGAATTCCTGGCATCTTCAATGTCTTCGAGGCGCTACTTCATCTTCAGTTTCACCCATAGCTGCAAACACTGCTCTCTCAAAAATGGCCCTAGGGATTCT	1	+	chrX:103685777-103685896
chrX	probe_271119_mm10_chrX_103685896_XIC	GATCTTGCTTTGCATCACTTGGTCTCTCAGGATTCTCTTTGAAGCTTGAGGTGGAAACCTCTGTGACCTTGCACTTGCCTTATCATTACGTATGACATAGATTTTCCAAGTGGAGCTTTT	1	+	chrX:103685897-103686016
chrX	probe_271119_mm10_chrX_103686382_XIC	AGGCGAAACAGCCAAACACATAAAATAAAAAATGACTACATCTTTAAAAAAGTAGTGTTCCTCGAGCATTTCCCTCGAGTTCTAGAGAGACTGCATATCCTCTCAGCACAGTCCTAACAG	1	+	chrX:103686383-103686502
chrX	probe_271119_mm10_chrX_103686502_XIC	GATCTGCCTGAGCTCGGCCAGGCCAGTCCTGAAGTACAAACAACTGCAGTGGGATTCAGCAATTCACTGGGGGCAGGGAGAGCTATCTCAGTTCAGCTGTAATGAGGATGAAGTAAGTGC	1	+	chrX:103686503-103686622
chrX	probe_271119_mm10_chrX_103687176_XIC	AACCGCCTCCTGTTTCCCATTGCCTTTCTTCTAAGAGGAGGGTCTTTGTAGTGTTGAGAGAGCCACCTACCATGTGTAGATTGAGACTCACTATGTATTCCAAGCTAGCCTGAAAGTCCT	1	+	chrX:103687177-103687296
chrX	probe_271119_mm10_chrX_103687631_XIC	TGAGCCACCATGTGGTTGCTGGGAATTGAACTCATGACCTCTAGATGAGTAACCAGTGCTCTTAACTGCCTAGCTAACTCTCCAGTTCTCGCTCAGGCCTGCTTGCTCCGGCCCCACAAA	1	+	chrX:103687632-103687751
chrX	probe_271119_mm10_chrX_103687713_XIC	CAGTTCTCGCTCAGGCCTGCTTGCTCCGGCCCCACAAACGTAACTTTCAACTTCTCTTTCTATATCACACCCCCTTTCCAAATTGTGTTAGTCCCAGCACCCAAGAGGCAGAGGCAGTCA	1	+	chrX:103687714-103687833
chrX	probe_271119_mm10_chrX_103687833_XIC	GATCTCGGTGAGTTCCAGGCTAGCCTGGTCAGGACATCCAGGGCTACAAAAAGAAATCCTGTTTTGGGCTGGAGGGAAGAGAATATCGTCTTTAGCAGCATTTTCCTTGGAGAGGTTCTG	1	+	chrX:103687834-103687953
chrX	probe_271119_mm10_chrX_103688285_XIC	CACTGTGATTTTAAAGCCATTCTAAAATGCACAGTCAAACTCTGCCTCCAACAAAAAGAAACAAGCAGAGGCTGGAGAGATGGCATAGTGGTTAAGAGCACTGACTGCTCTTCTGAAGGT	1	+	chrX:103688286-103688405
chrX	probe_271119_mm10_chrX_103688506_XIC	AATAAATAAATATTTTTAAAAAACCAAGCAAACAAGAACTTCTGTTACACTGTAGTTGAAGAATGATGGTGGTCACTTTTAGGTGACCATCATGCCTATGCCTTTGGACCAACTTCCTTG	1	+	chrX:103688507-103688626
chrX	probe_271119_mm10_chrX_103688739_XIC	CACCCCAGGGATTGAGCTGAGGCCAAGTCACAAGTCAGCGCCAGTAGCTGGTATTCATTCCCATTCTGCAGCAGTAGATGATTTATATATGTATTTAAGATGAATTCGAAGGCTTCCATA	1	+	chrX:103688740-103688859
chrX	probe_271119_mm10_chrX_103688859_XIC	GATCAAGTGGCAAGACAGAGAGTTCCAGATTCAACATAGCTGGTGAAAAGGACATATTTACTAGAAACCCTGCAAAAGCTCAGGGAGCTCAGAGAGGGTAGGGTCAGGAACTCTGGCTTA	1	+	chrX:103688860-103688979
chrX	probe_271119_mm10_chrX_103689742_XIC	AGAAGAAAACTGTACCAGAATCCCAATGGTGCCTCACATTTGTAATTCCAATGCTAGAAAAGCAGAGGTAGGAGAATTGTGGTGAGTTTGAAGTTAAACTGGGCTATAGAGTGAGTTCCA	1	+	chrX:103689743-103689862
chrX	probe_271119_mm10_chrX_103689903_XIC	AACCAACCAAACAGCCAGCCAGCCAGCCAGCCAACCAACCAACCAATCAACCAACCAGATAACAGCAATAAAAATCTGTAGAAGGAATGGACCCCAACAAGACTCACATGGGGGAGAATT	1	+	chrX:103689904-103690023
chrX	probe_271119_mm10_chrX_103690170_XIC	GTATGTCATTTACTTTACCTATACCTTGAGGCCTTTCAGTTGTAATAATTCACCACTTGCCTGCTATTGTCATTTTATGCTTCATACTTTAGATTAAAGGAAGAAAGAATCTGCTTGCCT	1	+	chrX:103690171-103690290
chrX	probe_271119_mm10_chrX_103690319_XIC	GATCAGCGTAAACCCTTGGAACACATCTGACTCTTCATTCCACCACAAAAATTCCATCTGTGGCAGGGAGAGGGAGGACAGGTAGAGCCAGATTCAAGAAAATAGAGGCAGCATCAGATA	1	+	chrX:103690320-103690439
chrX	probe_271119_mm10_chrX_103690352_XIC	TTCATTCCACCACAAAAATTCCATCTGTGGCAGGGAGAGGGAGGACAGGTAGAGCCAGATTCAAGAAAATAGAGGCAGCATCAGATATAAGTAGGGCTATTTTAATTAGAGTAAGGTGTG	1	+	chrX:103690353-103690472
chrX	probe_271119_mm10_chrX_103690496_XIC	ATCTGCAAAAGAAAATTCTAGAAGTCCATAAGAACCTAACATATTGAACTCTAACACAAGATGGGAGGAAGGAAAAAAGTTAAGGAACTGTTCCTGTAAGCAAAGAAAATGAACATAGGG	1	+	chrX:103690497-103690616
chrX	probe_271119_mm10_chrX_103690529_XIC	ACCTAACATATTGAACTCTAACACAAGATGGGAGGAAGGAAAAAAGTTAAGGAACTGTTCCTGTAAGCAAAGAAAATGAACATAGGGAGCCAATCCAAGCCTGGGAGAGTCACAGGAATG	1	+	chrX:103690530-103690649
chrX	probe_271119_mm10_chrX_103690843_XIC	ATACACTCTGTAGACCAGGCTGGCTTCAAACTCAGAAATTCACCTGTCTTTGACTCCCAAGTGCTGGGATTAAAGGCATGTGCCACCACCGCCCAGCTGAAGTTCTCTTTTAGGGACATT	1	+	chrX:103690844-103690963
chrX	probe_271119_mm10_chrX_103691247_XIC	CATTAAGGAAGATGTGGGAGGATAGGAGACTTAAGGAATGCATGCTACCAGGTGGAAAATATATAATAGTAATTCTTTTGAAAATAAGCTTCTTAAAGCAGGTGTGAAGGCACAAGCTTT	1	+	chrX:103691248-103691367
chrX	probe_271119_mm10_chrX_103691398_XIC	GATCTCTGAGTTTGAGGACAGCCTGGTCTACAAAGCAAGTTCCAGAATGGCCAGGGCTACACAGAGAAACCTTGTTCTTGAAAATAGAAAAGAGAGGTCTAGAGAGAGGGTTCAGTGGTT	1	+	chrX:103691399-103691518
chrX	probe_271119_mm10_chrX_103691435_XIC	AGTTCCAGAATGGCCAGGGCTACACAGAGAAACCTTGTTCTTGAAAATAGAAAAGAGAGGTCTAGAGAGAGGGTTCAGTGGTTAAGAGCACCAACTGCTCTTTCAGAGGTCCTGAGTTCA	1	+	chrX:103691436-103691555
chrX	probe_271119_mm10_chrX_103691912_XIC	GATCTGTAAGAGGAAAAAGAGAATCATGTGCTTTTGAAATCTCAACACCCATCCAACAGCGACACACTTCCTCCAACAAGGCCACACCTCCTAATCTATCTAATCCTTCTCAAATAGTGC	1	+	chrX:103691913-103692032
chrX	probe_271119_mm10_chrX_103692034_XIC	CTTCCTGATGACGAAGCATTCACATATATGAGCCTATAGGGAACATTTTTATTCAAGATGATACCACATGAGCTTCTTTGCTTTGCTCCAATAACAAGCCTAGACAAAAGGCCTTATGGT	1	+	chrX:103692035-103692154
chrX	probe_271119_mm10_chrX_103692201_XIC	GATCTGAGGAATGAGAATTGAGGCAGCAAAGCACAAGAAGCTGTTTTTGGAGTGTTAATCTTCAGTTTGAAAAGAGCCTGGAAGACAGAGTGGTGGTTGGAATAAGAATGGCCTCTATAG	1	+	chrX:103692202-103692321
chrX	probe_271119_mm10_chrX_103692357_XIC	CATTACTTGAGAAGGTTTAGGAGGTGTGGCCTAGTTGGAGTAGGCGTGGCCTTATTGGGGTGGGTTTCTGGGTTTCAAAACCTTGAGCCAATCCCAGTGTCTCTCTTCCTTTTGCCTGTG	1	+	chrX:103692358-103692477
chrX	probe_271119_mm10_chrX_103692477_XIC	GATCTGGATGTAGAACTCTCAGCTACTTCTTCAGCACCATGTCTGCTTTTGGATGCTGAATTCTCTCAGTTTTGTTTTTCTAGAGAACCCTGAGTAATATAACCAATGTACAGAAAGTAT	1	+	chrX:103692478-103692597
chrX	probe_271119_mm10_chrX_103692831_XIC	TAGGCACTGATTGTGCTAATGAACTAACCTCAGGGTGCCATTAATATGTTAGTGTATCAGCCCTAAGCTGTGAGCCCCAATACAGCAAAGCTGTTGCTCAATGAAATACGATAAAAATTG	1	+	chrX:103692832-103692951
chrX	probe_271119_mm10_chrX_103692959_XIC	GATCTGGCCTTTAGGACAGCACCGCTTTTCTTCAGTGCTTCTCTAGCCTCTGCATTGATACCCATCAGCAAGAGGACTTTGAGACTGAATTCTGGTGTGGCCCTGGCTTCAGTGACTTTT	1	+	chrX:103692960-103693079
chrX	probe_271119_mm10_chrX_103693811_XIC	GGTGCAAGAACTTAGGAGAGGATGTCCAGGACCTGACTGACATTCACTACCCATTCTGGGCCTCAGCTTTTCCACCTGTAAATTGGGCCTAAGAGCTGCTGTCTCCCAGGATAGGTGGAG	1	+	chrX:103693812-103693931
chrX	probe_271119_mm10_chrX_103694036_XIC	GATCCATGTTTGGTTACTAAGGAAAAAGGGAGCACTTGCCTGAGCACTAACAAAGCAGCCGACATCTGGCTGAACAGTCTGGGAGGCAGCACTGACTTTGCCCAAGACAGAAGCAAGCTG	1	+	chrX:103694037-103694156
chrX	probe_271119_mm10_chrX_103694327_XIC	CCACTTGCCAAGGCTCAGTACTACCTTTGGAAGAGGGGTCCCCAGCCAGGCAAGTTCTGTTTACTCTCAGGGACTTCAGAGCAGCTGGCTGTTGCTCACTTTCTGAGGGAATTTAGGAAG	1	+	chrX:103694328-103694447
chrX	probe_271119_mm10_chrX_103694447_XIC	GATCTGTCCTGAGTTGTGGAAATGCTCCAACTATCCAACTATCGGGACAGGAAAGGGCCCACCACGCCCCCACCCAGACCGAGGCGCCCCACGCCCTCTGGGACAGTTGAGGCTGCAGTG	1	+	chrX:103694448-103694567
chrX	probe_271119_mm10_chrX_103694702_XIC	GAGACTTGGAACTTTCAGCCGAGACTCATATTCAGGCCCTTTGCTTGCAGTGTCCATTTAGCACCCTGCGTGGTGACCGGAGCAGACGCGTTGGAAGGGGTTCTCCGAAGACCCATCCAG	1	+	chrX:103694703-103694822
chrX	probe_271119_mm10_chrX_103694922_XIC	GATCACCTTGGAGGAGCGGAGCTGGGACCTGTGGCAGCTGCTGTGTGCCCACAGGGCTGAGGTGTGGGGCTGCTCCTGGACTCTCTTCCCCCAGGAGGAGCTGGAGAGTAGATGCCCCTC	1	+	chrX:103694923-103695042
chrX	probe_271119_mm10_chrX_103696193_XIC	TGGAGAAGTCGTAGGGAGCTGCTCGTTGCCTTTTCAGACATGAAAAGGCCCCGGGGGAAGAGCATATGCTCATAAAAAAATTATGGGATTCTACAGCTTTGAAATCTAATGATTCTTAGT	1	+	chrX:103696194-103696313
chrX	probe_271119_mm10_chrX_103696390_XIC	GATCTTGGGTGAGAGAGCTTGGGGTCTGGCATTGAGACAGAGTAATTAGCCTTAGTGGGAGGAGGCGAGGAGGCCAGCAACCCAAGGGTGTCTGCACTGAGCAAGGAGAAACAAGAATAG	1	+	chrX:103696391-103696510
chrX	probe_271119_mm10_chrX_103696761_XIC	CTGAAAGTGAAAATTTGCTCAACTTTTAGTTTTCCCGCTGATACTCCTTTGGAAATGAACACGCTACATAGTGAATGAAGTGGACAAGTCCTTAGCTTTCCTTGTCACTGATGAACTGTG	1	+	chrX:103696762-103696881
chrX	probe_271119_mm10_chrX_103696928_XIC	GATCGAGATAAAAAGTGACTTTAGGGTCGCTCTTGGCTTCGACAGTCTTGTCTCTCTCATGTATCCCCTTTTGTTCCAGACTGTGCCTGTGGGGTTGTGTAACTGAGCTATTCTAACATC	1	+	chrX:103696929-103697048
chrX	probe_271119_mm10_chrX_103697242_XIC	TCTGAAACAGTTTTCCCTCAGTTTCTCTCTTCCACCGTCAGCTTCCCCAGAGCACAGAGAACCAGGCAGAAATACTGTTTGGAATGAAACTTCACCTGGGAAGCTAAATTTCCTGCTGTT	1	+	chrX:103697243-103697362
chrX	probe_271119_mm10_chrX_103697421_XIC	GATCTGTTTATTTTGTTCCAAACCCCTTGAGGATTTAAATGTCCCAGGTCTCAAGCTCTGAAATTTTGTTCGTTCTCTTAGTTTTTAACTGTGGTACCTAAGAGGCTGCTTCCTACTCTA	1	+	chrX:103697422-103697541
chrX	probe_271119_mm10_chrX_103697558_XIC	GCTTTGGCCAAACAACATTCTCTCGGAAAGCACACAAGCCCACACGTGCACACACGCATTTGTGAAAAATAAAAAAGTAAATTGACACCCTGCCAATGTTAGGTGACACCTGAATGGGCA	1	+	chrX:103697559-103697678
chrX	probe_271119_mm10_chrX_103697678_XIC	GATCTGGGACCTGTGAATGTCTTTCCATCATCTGGAGAGAAGTGAGTGGCAGCCTGACTCTTTAGAGCTGTCCAGCCATGAGCAACAAAGGAGGCCCTGCACACTTATTCTGCCCCCTAC	1	+	chrX:103697679-103697798
chrX	probe_271119_mm10_chrX_103698509_XIC	GTGGTCCAGGATGCCTAGAATGGGGGACAGACTGGGTGGGTGGTAAAGGCTAGGGTGGCTTCCCCTTCTGAAAAGAAATTATCCAACCCCTACGTGCAGTTGTTGCCTATGTCATTTGGA	1	+	chrX:103698510-103698629
chrX	probe_271119_mm10_chrX_103698629_XIC	GATCCAGGTACAGAATGAGGTTTTTTTTTTTTTTTTCCTTAAAGCAGTTCATTTCTTGGCCTGGCCCAGGTGGAAATATTGACCTCTTATGAAAAATGAGAGACGGAGGAGTTGGTCCTT	1	+	chrX:103698630-103698749
chrX	probe_271119_mm10_chrX_103699309_XIC	GGATGGATGGCAACAAATTCCTCAGCAAACAGAGGCTTAGGTCTGTCTCACTGGGTTCTGGGGACACAGTAGCACCTTTGGCAATTGATTGTAGTGGGTGACTAACAATCTGGGGCTAGA	1	+	chrX:103699310-103699429
chrX	probe_271119_mm10_chrX_103699499_XIC	GATCCCACACTTTCCCAGATTCTGGGAGAAGAGCCTGGCAAGTTTCAAGGCATTCATGGGGAGAATTTGGTTAATGAGTTTGGAACACCGAGAGCATTGGCTCAGAGGAGATGGTCAGGT	1	+	chrX:103699500-103699619
chrX	probe_271119_mm10_chrX_103699682_XIC	AAGCAGGGTAGGATGAGGGGTGGAGTGGGGGGGGGAAGGAGCACACAATGGCAAGACAGAGGCATTAAATGGGCTCTTCAGGTGTTGGGGAGCCTGGCAGCAGTTCTCCGTTGGGGTCTG	1	+	chrX:103699683-103699802
chrX	probe_271119_mm10_chrX_103699887_XIC	GATCACAGCTCCAATGATTGGGGGGACACCCGCAAAGTAGAAGGCCACATGGTAATCACCAAAGCAGTTTCGAAGGAGGCCTGAGAGGGTCAAGAGACATGAGATTAGTTTAGTTTTCCC	1	+	chrX:103699888-103700007
chrX	probe_271119_mm10_chrX_103700201_XIC	CTGCCATCTTTCAGTCACTCCTATGGCTGGTGTCACAAAGGAATTGAGTTGAAAAGACTCCAAAGAATGGTTCTGAAGACAGATACGGTGTTTTACATATAATAAATAAATAAATCTTAA	1	+	chrX:103700202-103700321
chrX	probe_271119_mm10_chrX_103700336_XIC	GATCCATAGGCTCGCATGGCAAGCACTCTACAGGCCGGGCCATCTTGCTGGCCCTCCTGTTGGCCTTTTCTCTGAAGTTCCCTTTCTCTGGAGTTCCAGTTGCCCTAGGAGGAAGCTGAA	1	+	chrX:103700337-103700456
chrX	probe_271119_mm10_chrX_103701558_XIC	GGCCTGCATGGGTCCCACCAGCTCAAATGCAATGGGAGCCATGATGGTAATGAAGAAGCCATCACATAGGCCCAGGAAGAGGCAGACAACGATAAGGCCCCCGAAGTCCCGGCATAGGGG	1	+	chrX:103701559-103701678
chrX	probe_271119_mm10_chrX_103701678_XIC	GATCATCATGGACATCAAGCCCAGGAGCAGGAATGAGAGGACCTAGAGAAACAAGAACCTCAGATTACATTTCTTTTCTAAAATCTCCGTTTCTACTATCTGCAAAATGGGACTGGGTGG	1	+	chrX:103701679-103701798
chrX	probe_271119_mm10_chrX_103701866_XIC	GGGGTTTTGTCTGTTAGAGGGGCCAGCCCTATTTAGCTGAATCTAGCAGGATTTTAAAAAAGTTGTGAGAGGGGGAAGGCATTGCCTTGCCCATAGGCAAAGAAGTTGGTCTTTACAATG	1	+	chrX:103701867-103701986
chrX	probe_271119_mm10_chrX_103702030_XIC	GATCAAGTAAGGCTGGGAAGAAGGGCAGAGGTGAGGAAGGCTTGTACGATGATTAGCTTGGACTTTCGATGCAAGGTACAGCTTAATAAAATAAAGCAGTCAATGTCCATCTTCGTTTAG	1	+	chrX:103702031-103702150
chrX	probe_271119_mm10_chrX_103702512_XIC	TTTGCAATCAGTGTCTGGGAGCTAGACTGAAGCCTTGGACTGTGGGCATAGAGAGGAGCCCCCATTCCCAACTCACTGCGCTGGGCGAGCCAGGTCATCTCAGGGCCAGAACTAAGACCT	1	+	chrX:103702513-103702632
chrX	probe_271119_mm10_chrX_103702632_XIC	GATCTGTTTACTAAGGAGTTAGGAAGCCCGAGGATTTTCTAGTGGCCCACAGTTCTGTGTTGTTGCTGACAGTGATTTTGTTGGGCATTAGCTGCTTTTTGGACATTTTAGAATGTCTTT	1	+	chrX:103702633-103702752
chrX	probe_271119_mm10_chrX_103702840_XIC	GCTTCTCCTTTAAGAGGGTCGCATGTAGCTATGAGCTAAAATCAGACCCACCTATCAATCAAGCCGAGTATGGCAGTTAAGAGTTAATATCATTCTATACCACCAAGGACCCCATGAACA	1	+	chrX:103702841-103702960
chrX	probe_271119_mm10_chrX_103702997_XIC	GATCTCTCTTATCCTTCAGTAGGCCTTGTCAAGGCTTGGAAATTTATAATCCCTCCTTGAACTGGAACTCAGGCTTCAAAAATGACCCCAAATGAGGTCATTTAGGCTATTTCCATTTCT	1	+	chrX:103702998-103703117
chrX	probe_271119_mm10_chrX_103703742_XIC	AGGATTGAACTCAGGTTGCCAGGCTTGTGTGACAAACACCTTCACCACTGAGCCATCTTGCTGTCCCCTTTTTTGTTATTGCCAAGCTTTTAAAAACATGGGTTCTCACAATCAAACTCA	1	+	chrX:103703743-103703862
chrX	probe_271119_mm10_chrX_103703862_XIC	GATCCTTATACTTATGAGAAAAGCATTTTACTGAGTAAACCACACCCACCCCAGCCCCAAACCCTCAAAATTCATAAAACGAGGGAGTCAGGCTCTAAGGGGATGAAGATGTCTCAGCTG	1	+	chrX:103703863-103703982
chrX	probe_271119_mm10_chrX_103703903_XIC	ACACCCACCCCAGCCCCAAACCCTCAAAATTCATAAAACGAGGGAGTCAGGCTCTAAGGGGATGAAGATGTCTCAGCTGAGTTCTCATGTTATTTTATATTATTCAAAGCGGTGAATCTG	1	+	chrX:103703904-103704023
chrX	probe_271119_mm10_chrX_103704023_XIC	GATCATGTAAGAGGAAGAAAAATGAGGGAAGTCAGCAGAAGTCCTGGGTTCTATCTAGCTCAGTCTCTAACTAGTTCTACCTCCTTGTCCCTTGGAACTCTAGCTGTACAATAGAAAGCA	1	+	chrX:103704024-103704143
chrX	probe_271119_mm10_chrX_103704296_XIC	CTAATCCTGGTAGGGAAGACCCATGGTAGGGGACACATGAAAGAGGCTTGGGAGCGGGGCGCACATGATACAAATGTGCAAAAAGCCACTCAGATAAAGCACTTGCTGATATTTGCACAG	1	+	chrX:103704297-103704416
chrX	probe_271119_mm10_chrX_103704416_XIC	GATCTAAACATTTCATAATTTGTTCATCCCACAAACTCATGGATTGACCTCAGGCAGGTCACTTATCTCTGAGACTTGGGCCTGCCTGCCATCCATCATGTAGAGAAAGATAGGTGTGCT	1	+	chrX:103704417-103704536
chrX	probe_271119_mm10_chrX_103704540_XIC	TGGTTTTCTGTTAACTTGGCAAAAGCTAGGGTTATCTAAGAGGGAACGTCAATTGAGAAAATGCCCCCATCAGATTGGCTTTTAGGTAAGCTTATGGGGACATTTTATTGATTCATGATT	1	+	chrX:103704541-103704660
chrX	probe_271119_mm10_chrX_103704660_XIC	GATCTAGAAAGGCCCCAGCTCACTGCGTGTGATGTGTTCCCTGCGCAGAGAGATAGTCTTGGGTTCTATAAGAAGGCAGGCTGAGCAAGTCAGTAAGCAGCACTCTTCCACAGGCTCTGT	1	+	chrX:103704661-103704780
chrX	probe_271119_mm10_chrX_103704750_XIC	CAGTAAGCAGCACTCTTCCACAGGCTCTGTTTCAGCTTTGGCTGCCAAGTTCCTGCCCTGGCTTCCTTCCATGATGGACTATATGCTGTAAGATAAAGTAAACTTTTCCCTCCCCAAGTT	1	+	chrX:103704751-103704870
chrX	probe_271119_mm10_chrX_103704870_XIC	GATCTCATCAGTAGAAAGCAAACTAGGACAGCAGGGATGAGAAACATGCTGCACGTGAGCTCAGCGCTGCCACTTCTGTGGAAGAAGCCTGTCTCTCAGGTTCTCCTTCAGTGTGATGCT	1	+	chrX:103704871-103704990
chrX	probe_271119_mm10_chrX_103706242_XIC	GACACTGACCTGCAAGTATATCTTCTTAAGTCCAGGGATGGAGTCACTGATGTGGCCCGAGACGAGACGTCCGAGGCCTGACGTAGCCCCAATGCACACCAAGAGCACCCAGGTCTCCTT	1	+	chrX:103706243-103706362
chrX	probe_271119_mm10_chrX_103706362_XIC	GATCTCCTTGAACTTATCTTCCACATATTTCATCTGAAAAGCATAATGCCAGGACCCCCAGAACAGGAGGAGAAAGAGGAGCTGACTGGTTAAATGTTGGAACATCCGCGATTTTCTGCT	1	+	chrX:103706363-103706482
chrX	probe_271119_mm10_chrX_103707676_XIC	TCCAAAGCTCTACCCTTTCAATGTCCTCCACCCCCACCCTTTGGACTCCAGGTAGGTTGAGGTCAGCTTCTTCCTCACCAGGTGCACGTAGGGGACGAAGTAACCAAGGGCAGCAGCAGC	1	+	chrX:103707677-103707796
chrX	probe_271119_mm10_chrX_103707796_XIC	GATCCCAAAGGCCCAGATACGGTAAGTGCGCTGGCGGAATACACGCATGTTGAAGTACTTTCTGAACTGAACCAGAAAGCGCTGTCGCAGGGTGTGGGCACCTCTCTTGCTTGGGGTGTC	1	+	chrX:103707797-103707916
chrX	probe_271119_mm10_chrX_103708278_XIC	CTCCATTCCTCCACCTTTACCCAAAGCCACACTCGCCACCAACCTGCCGAGCAGATAGGGAACCTCTGAACCCCACTTGGCAGATGGGGATGCAGAGGCAGTTTGCCTAAAGTAACTCCA	1	+	chrX:103708279-103708398
chrX	probe_271119_mm10_chrX_103708409_XIC	GCTTGGCTTTTTGTTGTTTTTGTTGCTTGTTTGTTGTTTTTTTGTATTTTTGTTTTTTGTTTTCCTAGACAAGGTTTCTCTATGTAGCTTTGGCTGTCTTGGAACTTGCTCTGTAGTTGC	1	+	chrX:103708410-103708529
chrX	probe_271119_mm10_chrX_103708564_XIC	CCACCACCCCCCAGCATGGTGGGGGTGTTTTTGGTTTTGGTGTTTTGAGACAGAGTTTTTCTATGTAGGCCTGGCAGTCCTGGTACTCACTCTGTGGACCAGGCTGGCCTTGAACTCAGA	1	+	chrX:103708565-103708684
chrX	probe_271119_mm10_chrX_103708684_XIC	GATCCAATTGCCTCTGCCTCAAGTGCTGGGATTAAAGGCGTGTGCCACCACTGCCCAGTTAGCTTTCAGTTCCTTAAGACTAGTCAACTGAGTAAGACTGTGAGGTCAGACTCCAGCAAG	1	+	chrX:103708685-103708804
chrX	probe_271119_mm10_chrX_103708774_XIC	AGTAAGACTGTGAGGTCAGACTCCAGCAAGTGGGAAAAAGGCATAATTACCATCCCAGTTAGACTAAAAACAAGGGCATGCTCTGTTAATATGTGCCAGTTCTTCCTAGGATGCCCTTTT	1	+	chrX:103708775-103708894
chrX	probe_271119_mm10_chrX_103708894_XIC	GATCAAGAGTAAAGTTGCTTGTCCAGACACTTAAAAAAAAGTTTGGGGGCTGGGAAGATGGCTCAGCACTTAAGAGCACTGACTGCTCTTCCAAAAGTCCTAAATTGAAATCCCAGCAAC	1	+	chrX:103708895-103709014
chrX	probe_271119_mm10_chrX_103709130_XIC	ACACTTGTGGTGACACATACCTATAATCCCAGCATGCAGGAGGCTAAGACAAGAGGGCAGCCTGGGCTACACAGCAAGTCTCTGTCTCATTTAAAAAAAAAAAGCTAGGATTTCAATCCA	1	+	chrX:103709131-103709250
chrX	probe_271119_mm10_chrX_103709250_XIC	GATCAGTGTGATTATAGCATCCCATGAGAGAGGATTAGGGAAAAAAAAGTGAACGAACGAAAGGAAGAAAACCAGAAGTAAGCTTTGGAGTGGTTAGGCAAGAGGCTGCAAGAAGTCAGT	1	+	chrX:103709251-103709370
chrX	probe_271119_mm10_chrX_103709519_XIC	TCATTATTTTCAGGGCCCTTAATATTTCAGAGACTGGCTAATGAGCTCAGGAGAACTTCCTTTTTCTTCATTCTTGCCCAAGGTCGAGAGAGCCCAAGCCTTTTTGCTCAAGCCCCAGGT	1	+	chrX:103709520-103709639
chrX	probe_271119_mm10_chrX_103709639_XIC	GATCTATACAGGGACCGTGAGTTAAGGAGTCCCTTTAGTTTCCAGAATCCTGTCTCTGTTGTTGCATACGATTTGGATTAGTTCCCTTAGAGTAAGTAGCCTGCTTGATTGACAGGAAGT	1	+	chrX:103709640-103709759
chrX	probe_271119_mm10_chrX_103710283_XIC	AAATAGTCTTAGGGGAAACATAGGATTCAGTTCAGGGCACTGTAAGGTGAATGTTTCTAACTGGGCTCCAGGATGGGAGGCCTTGCTAGTTCTTGCTCAGGGCTCATCAGTGCCGCCTGT	1	+	chrX:103710284-103710403
chrX	probe_271119_mm10_chrX_103710403_XIC	GATCTGCCCTGTTTCAATCATCTAAAAGGACTCAGAGCCCTGATGCGAGACAATAGGAATAGCAATGACTTGGAGTTCTAGCCACAAGCAAAATCATGTTCTTCCCTCTGGACATGAAAC	1	+	chrX:103710404-103710523
chrX	probe_271119_mm10_chrX_103710556_XIC	ACAGAAAGTACAAACAGAATAGGGGGCCATGGCCTCCTCCAGTGGGCTGAGATAAGAATGCCAGGAGAAAACACCACATCGAAGTGGTGCCACAGCCCATGTGGGCTGCAAAGGAAATGA	1	+	chrX:103710557-103710676
chrX	probe_271119_mm10_chrX_103710676_XIC	GATCCTTATGTTGCTAATTTGTTTACACTTTGCTGTGCTCTGCCTGAAGAAACAAGGCTTTGCTATGTAGCACTGAGACTAGAGGTCTAGCTCATTCCCACAAGAGTCTGGTACCAGCTT	1	+	chrX:103710677-103710796
chrX	probe_271119_mm10_chrX_103711129_XIC	ACCCAGAAAGCAAGCCTCTTTCAAGTTAGCTCAGTCTCCATTCCAGACATGTCACTGTGGCCATGTTCGTATCTCCAGTCATCAATCTCCTAATCAGTCCAGGAAGATTGGAAGAGGAGG	1	+	chrX:103711130-103711249
chrX	probe_271119_mm10_chrX_103711249_XIC	GATCACAACTTGCTACGAGTCTAGCAGGAAGTCCACAGACTTGCTTAGGAATCTCACATTTCTCTCACTGTACGATGGGGTCTTTATTCTCCCCTCCCCCATGTACATGCTTGTTCAGGG	1	+	chrX:103711250-103711369
chrX	probe_271119_mm10_chrX_103711420_XIC	CCAATTTTCTGAGTGCCACCAGTGAGTCTAGGGTTGAAGTTTTAGCTGGGTTTCTGGGGTTTAGGTCTGCACTTCAGTGGAGAATGTTGCTAAATATCCTTCCCACACCCAAGACATGAG	1	+	chrX:103711421-103711540
chrX	probe_271119_mm10_chrX_103711540_XIC	GATCCCTCTATGTCTGGCTCACCTGCCTTTCTAGAGCCAGAGCCACCCAGAAAAGGGACCAGACATGTTAACTAGCCATATACTCTGATTATTAGCTGGTTTTCAGCTGAGGATTCATCT	1	+	chrX:103711541-103711660
chrX	probe_271119_mm10_chrX_103711642_XIC	TCAGCTGAGGATTCATCTGGAAATGCTCCATCTTCACATTAGCTCACGTAAGTAGTTTACTCCAGGGAGGAAAGGCAAGGTTCTGTGAGATGTGTGCCACATTAGAGGGGAGCTTGGAGA	1	+	chrX:103711643-103711762
chrX	probe_271119_mm10_chrX_103711878_XIC	GATCTGTGAGCTACCAGGCTTAGACTCCTCACAATATTTTGGAACTTTGGGTCCTTTTTTTGGGTGTGTGTGTGTGTGTATTATTTATTGCATATGTATCCTGCAGACTCCACATAAAGT	1	+	chrX:103711879-103711998
chrX	probe_271119_mm10_chrX_103712151_XIC	GCCTTACCTGGTGAAGGAGCTGGTGTGGAGGCCAATGAAAGCAACAGCGGCCCCGGTGGTGGCTGTGATTCGGCAGCCCAAACGGTCAGTGAATATACTCACAATGGGAGAACAGAAGAA	1	+	chrX:103712152-103712271
chrX	probe_271119_mm10_chrX_103712271_XIC	GATCATGCCCATAGCGAGGGCTCCGACCCATGCTGCAGAGAAAAGGAGCACAGAGACACCAGGGGTTACTGTTGTGTCTAGTGATGCCTCTGTTCTTTCCCTGCCTCTCCATGGTGGCAC	1	+	chrX:103712272-103712391
chrX	probe_271119_mm10_chrX_103712507_XIC	TAGCTTCAGGAATTGAGATGCTTGGATTTGAGGGTGAGGAGGTTAAAGGGCAAGCTTTAGGATTTGAAACAGAAATCTAAATGCTAAAAATCTTAATATGAAGATTAAGGAGCAAGAAAA	1	+	chrX:103712508-103712627
chrX	probe_271119_mm10_chrX_103712696_XIC	GATCTTCAGAGATGCTATGTAAGCTGGCCATGGAGCCCACATGCTGAAGTCCATCACCAAAGCTCACGTTTGGCAAATCTCTAACCTCCAAACTCGAACGAGTTTATCTTGTTTTTGAGG	1	+	chrX:103712697-103712816
chrX	probe_271119_mm10_chrX_103713545_XIC	CAAAGTGCTTTCAAATCAAACAACCATCACATGTAATCCTATGTAGAAGAGAGCTTTGGAAATGCTAAGAGAAACAAATAGAACAAATCAATGCAACATGGGCTATAGCCTTAAATGCAT	1	+	chrX:103713546-103713665
chrX	probe_271119_mm10_chrX_103713747_XIC	CTCATAGAATGTTCATATAAAGTATAGCCTATAAGTGAAACATTGGCCACTAGACTTTATCAAAACTTAAAATGTATCCTTAGAAAACCAACCAACCAAAGTCTGATGTAGCCCAAGCTG	1	+	chrX:103713748-103713867
chrX	probe_271119_mm10_chrX_103715837_XIC	AGTAGTGAACATTTTGGGGTGACTGTGGTAGTTCTTTTTTGAGGGTGTATGGTTGTTGGAAGTAACTGTTTTCTGAGCAAACCGCCATCTTGGGCTATTCAGCTGCATCCCCTTGGAAAA	1	+	chrX:103715838-103715957
chrX	probe_271119_mm10_chrX_103715957_XIC	GATCATCCCAGGTGTGCTTGTCAATGAATTACACCCCAGCACAAAGGCGCAGAGAGGGACATGCATTGAGAATTTTGGAAGTTTGGTTTGTTTAAGAATACAGAAATATTATAAGAATGT	1	+	chrX:103715958-103716077
chrX	probe_271119_mm10_chrX_103716113_XIC	TGCTTTAGACTGTCCACAGCAGCTGACTATGATTTGCCTCGTGCTTTAGCAGAGATAAAGTTTTGCCAGTTGTAGATAGTTTCTGCAGTTGTGTGACATTTGGAATTCTGGGAACTTTTC	1	+	chrX:103716114-103716233
chrX	probe_271119_mm10_chrX_103716261_XIC	GATCATTCAGGAGGGTTGGTTGTAGTTTGTTGATAGTCATGCTCAAAGAAGAAAGGAAAGAAGAAAGAAATTAGATTCAGGGATATCTCTCCCTCCTTCCCTCCCTCCTTCCATCTCCTA	1	+	chrX:103716262-103716381
chrX	probe_271119_mm10_chrX_103716623_XIC	CTGTTGGGTAAGGCTTTTCCTGTTGTGGGAAGAGCACCCATGCCCCTGTAAGTAATTCTTCATCTATGCTCTATAAGGAAGCCCAATAAACTCATTGTTCCCCAGAATGAACTTGGGTAG	1	+	chrX:103716624-103716743
chrX	probe_271119_mm10_chrX_103716743_XIC	GATCATGTCTTGGTTTGTTGCTAGTAGCCTAGGAGAAGGGGTAGACATTATTTATGTCTCACCCTGGGAAGGAATTTTAGCAGCAGTGGTTCAGTGGTAGTGTGTGTTAGCATGTATGCG	1	+	chrX:103716744-103716863
chrX	probe_271119_mm10_chrX_103717117_XIC	TTGGTTTTTAAAGGGGCAGAGGCTCAGTGTAAAGAGAACTTGGCTAGCATGTATGAGGACCTAGATTCAATTCCTGACACTAAAAGTGGCAGGGCAGGAAAGCAGGGTGTACCACTTTGA	1	+	chrX:103717118-103717237
chrX	probe_271119_mm10_chrX_103717270_XIC	CACACACACACACACACACACACACACACACACACTCACACACTGTTCTATCCTGACTTAAAAATACCTCAGTTGCATCGTGAAGAAAAAACTATTAATTCAGTAAGTTGTCTTTCAGAC	1	+	chrX:103717271-103717390
chrX	probe_271119_mm10_chrX_103717739_XIC	GTATGTGCCACCACACCCGGCCCTAATTTTTCTTTATGTAACTGTAGTGCAATATTAAAATGAGGAAACCAACAGTGGTGTGATACATGCTAATAGTCCTGTGTCCTTTCATTATGCAAA	1	+	chrX:103717740-103717859
chrX	probe_271119_mm10_chrX_103717859_XIC	GATCCCTATCACAGTTAAGATGCACAACTATTTCAACATCACAAAGATTCTCCTTTTTACCATCTATTTATAGTCATGCCAGATGTTCTTGCTACCATCCCTGATTCCTAACAACACCCA	1	+	chrX:103717860-103717979
chrX	probe_271119_mm10_chrX_103717966_XIC	CTAACAACACCCACTAACTTCTATTGTGTCTTCATAACATTTTTATTTTAAGAAAGTTACATAAGCGGAGCATGGTGACACATACTTGTCATCCTAGCACTTGAGATTCAGAGGCAGGAG	1	+	chrX:103717967-103718086
chrX	probe_271119_mm10_chrX_103718086_XIC	GATCAGGAGTTCAAGGCCAGCCTAAGTTACATACTGAGTCCAAGTTCTGCCTGATATCCATGATACCCTGTCTCAAAAAACCCAAAATACTAAGATGAAAGTTGTATAAATACAGACATG	1	+	chrX:103718087-103718206
chrX	probe_271119_mm10_chrX_103718936_XIC	GAGACTTGCACATCCATAGTCACAAACTCTAGGAAATGGAACCAGCATAGATGTCCACCAACAGGATGGATTAAAAAATGTGATACATTTACACATTAGAATTTTATTCAGTCTTAAAGA	1	+	chrX:103718937-103719056
chrX	probe_271119_mm10_chrX_103719142_XIC	GATCTGTGTGGGTGGGACTTGACCTGATTAGGGGCAGTGAGGGAGTGAAGAACAGATACACAAACAGATACGCATATAGAAAAGCTGGGGTCGGGTGAGCTATGTGCATTCTGATGGAGA	1	+	chrX:103719143-103719262
chrX	probe_271119_mm10_chrX_103719717_XIC	ACTCTTGTCATGTATTCTCGAGGGTTTCTCACAAGCACTGAGAATACCTTTCCCATGACTCCATTCTTAGACTGTGCTCTGACCAAGAGGGAGCTGCGGTTGCTAGCTCTTGCACACACT	1	+	chrX:103719718-103719837
chrX	probe_271119_mm10_chrX_103719837_XIC	GATCCAGCATTCGTAAACACTAGAACTTGTAGCACACTGTCCACATTCATATTCAGACCCGGGGAAGGCTTTGCCATCTCGCTGAGCCTCACTCACAGGTGAGAACTTTGCCCTTTCAGT	1	+	chrX:103719838-103719957
chrX	probe_271119_mm10_chrX_103719954_XIC	AGTGGAAATGAGGCGTTGGTCCTTGACTTGCCTGTGCCCACGTCAACAATACTCATTTATTCATGGATTCCTCGGCTCCCCACACCCGTGCCCCCTCCTATTTCTTAGATGTTCATAATG	1	+	chrX:103719955-103720074
chrX	probe_271119_mm10_chrX_103720074_XIC	GATCTTCACAGTTAGTCTAGGGGCGGTTCACAGCAATGCTGGACACCCAACTGTGGAGAGAAAAACAAAACACGTAGCCTCTGGCCCGGGGTTATTTGAGCTCAAAGCTGGAAAAAATGT	1	+	chrX:103720075-103720194
chrX	probe_271119_mm10_chrX_103720447_XIC	TTCCTCCTAACCCTTAAGGTGGCTATGTTAATTAGTTGGTAAACTTGCAAAGAGTAACATAATTGGTTCCCAGCCCCTTCAGAGCCAAAGGGGCAATGTCTAGAAGCTGGACTCCTTAGG	1	+	chrX:103720448-103720567
chrX	probe_271119_mm10_chrX_103720567_XIC	GATCCATTGTCACAGAACTTGCCCCTCTGTGAGGAAACGCAGGGGTTTAAGACTTTACAAACCCAAAGAGAAAATTGGAATGCTCTCGGGTCCTTTGGTCATAGATTAATCCTTCTCCCA	1	+	chrX:103720568-103720687
chrX	probe_271119_mm10_chrX_103721519_XIC	TTGTAAAAAATTGAGTGTGTGTCTGTAAGTGTGTGTATGTGACGTAACTTTTATTCACCAGATATAATTGTTGTCTCTGAGACTTACTGCTGAATAAGCTCACCCTTTCTAGTTTTTTCC	1	+	chrX:103721520-103721639
chrX	probe_271119_mm10_chrX_103721639_XIC	GATCTCTGGATGGCTGGTTCAACTCTGGCTCAAACTCCTCTCCAAGTGGACAGATTCAAATTAGCTTCTCTCTGCTTCTGACTGAATTGCTCTGCTTGGCCTCATAGTAACTGGCAATCT	1	+	chrX:103721640-103721759
chrX	probe_271119_mm10_chrX_103721986_XIC	GGCTGCTTTCCTCTAAATGTGTGTGCTTAGTTTTAGGAAGTTCGGCTATAATATAACATAGATTGCTTGGAGTTTATCCTCTGGAATTTACTCTGTTCTATTTTTTTCTAACCCATTTTC	1	+	chrX:103721987-103722106
chrX	probe_271119_mm10_chrX_103722119_XIC	GATCAGATTTTTTTTTCCACTTCTGGTCCTCCCAGGTCTGCCCCCTGCCCTTGTGATGCCCCCAAGTTCAATCTGTACTACTCATATGCTCTCTGGAACATGGTTAAATTCCCAGTGGCC	1	+	chrX:103722120-103722239
chrX	probe_271119_mm10_chrX_103722189_XIC	ATCTGTACTACTCATATGCTCTCTGGAACATGGTTAAATTCCCAGTGGCCAGTCCCTTAAAGAAAACTGAGTCTTGATACATATGCAGCTAGAGTCAAGAGCTCCGGGGTACTGGTTAGT	1	+	chrX:103722190-103722309
chrX	probe_271119_mm10_chrX_103722465_XIC	GCTATATCAGGGTCCTTTCAGCAAACGCTTGCTAGTGTATGCAATGGGGACACATGTTTCAACATCACCACTATGCTACATCTGGGAAGGACAGAGGTCCCTTGGCACAGTTTCCTGTGT	1	+	chrX:103722466-103722585
chrX	probe_271119_mm10_chrX_103722563_XIC	CCCTTGGCACAGTTTCCTGTGTGACTTCAATTAACATTACACTGATGGTGAAAGTCCCAATATCCTCTTTGGCCTTAATTGACACCACCTTGGCACCTTTCCAGAAACAGGGGGAGGTGT	1	+	chrX:103722564-103722683
chrX	probe_271119_mm10_chrX_103722683_XIC	GATCAGAGGTTACAGTCTGGCAAAGGTGAAAGCTCACTTTTTCTACATGGGCTCTACTAACACTGTGGGGGAGGGGGAGGGCCTTGTTACTGGTTCACAACTCAGTTTTCTCTGACCCCA	1	+	chrX:103722684-103722803
chrX	probe_271119_mm10_chrX_103723052_XIC	GTGCCACATTTAAGATATATGAAGCAAAAACAAACAAACAAAACCCCAATAACAAAAAACAGACAAATAACCAGGAGATTCACTTCATGCCATTCCTCCAGCTCTGAAGTCTGTATTATT	1	+	chrX:103723053-103723172
chrX	probe_271119_mm10_chrX_103723313_XIC	AGAGCAGTCGGGTGCTCTTACCCACTGAGCCATCTCACCAGCCCAGTCTGTATTATTTTACTGAACAATCACTTAACACAGTCTCTGACTCAGACACATGGCTATCCTACAAACATTGAT	1	+	chrX:103723314-103723433
chrX	probe_271119_mm10_chrX_103723525_XIC	ATTGCAAGGCTTTGCTCATGCTAGATAAGTATTCTACCCCTAAAATATTATCCCTATCAGGGATATATGGCTTTGTTTTTTGAGACAGGGTTTCTCTGTATAGCCCTGGCTGTCCTGGAA	1	+	chrX:103723526-103723645
chrX	probe_271119_mm10_chrX_103723679_XIC	AAATCCACCTGCCTCTGCCTCCTAAGTGCTGGGATTAAAGGCATGCACCTGGCCCAGGTATATGTTTTAAAAACTGTGCAGTATGGGCGGAGAGATGGCCAGTGGTTAAGACTGCTCTTC	1	+	chrX:103723680-103723799
chrX	probe_271119_mm10_chrX_103723738_XIC	ATATGTTTTAAAAACTGTGCAGTATGGGCGGAGAGATGGCCAGTGGTTAAGACTGCTCTTCCAAAGGCCCTGACTTCAATTCTCAGCAACCACATGGTGTCTCATAACCATCTATAATGG	1	+	chrX:103723739-103723858
chrX	probe_271119_mm10_chrX_103723871_XIC	CTTCTGGTGTGTCTGAAGACAGCTACACTGTACTCATATAAATAAACTAAATAAATCCTAAAAGAAATCCTGTGCAGTACTGGATAATGAATAACGGGATTCATCCCTGGGCAAGGCAAA	1	+	chrX:103723872-103723991
chrX	probe_271119_mm10_chrX_103724021_XIC	ACAACAAAAACAAATTCAGTAGGCTACATTTCTCTCTCCCCCACTCCTCCATGGAAGAACATAGGAGAGGTTATACGGAGGGAATATGATGGATGGAGGGGCTGGAAAGAAGAAAGGAAA	1	+	chrX:103724022-103724141
chrX	probe_271119_mm10_chrX_103724217_XIC	TAAATTGGGCAATAAAGTTTTATAAAATGCAAATGTTTGACCAGAATAACGTTTCCTTCCTTGTTCCTTGAGACAGGCTCTTGTATAGTCCTAACTGGATTTGAACTTGTAATTTAGCCG	1	+	chrX:103724218-103724337
chrX	probe_271119_mm10_chrX_103724236_XIC	TTATAAAATGCAAATGTTTGACCAGAATAACGTTTCCTTCCTTGTTCCTTGAGACAGGCTCTTGTATAGTCCTAACTGGATTTGAACTTGTAATTTAGCCGAGGCTGAGCTTTAACTCCT	1	+	chrX:103724237-103724356
chrX	probe_271119_mm10_chrX_103724356_XIC	GATCCTTCTGGCTTTACCTCCAAAGGGCTGAAATTGCAGATGTGGGCCACTGGTCCCAGGTAAATTTTCTATTTAAAAAATTTCAAAGGAGTCAAACATTCCAAGAGAAAGAAAAAAATT	1	+	chrX:103724357-103724476
chrX	probe_271119_mm10_chrX_103724946_XIC	GCTGCATTGTGAAGCAAGTGCCTAATTACCAAAATAAATGTTCTGTTCAACAGAATCCCAGACTTTGAAGATGAACTATATTTAAATATCTCATCCATTCCTTTCACTCAGTAGTCTCAA	1	+	chrX:103724947-103725066
chrX	probe_271119_mm10_chrX_103725082_XIC	GATCCACTACCCCCAGGTTAGTGAGCCCCCCCCCCCCCAAGCTCATACTCGATGTGAACACAATGTTTCTATTCAGAAGACAGGCCTTTTATTTTTTCTGCCTAGCATCCTTGGGCTTTT	1	+	chrX:103725083-103725202
chrX	probe_271119_mm10_chrX_103725201_XIC	TGTTGAACCTGAACAACACAAAGTCAGAATCTTGGCCTTTTTAGTTGTACCCTGGACCAACTAGTCCTCAAAATTCTTTATCCTCCATTTTCCCCACTTAAGTGCTGAAATAGTGTTCTG	1	+	chrX:103725202-103725321
chrX	probe_271119_mm10_chrX_103725321_XIC	GATCTTTACCCGGGCTCTCAAGCAAATGTCTTTGAAGTACAGAGAGACCTCTCAGAAAAGAACTCAAATGTGGCCCAGATTTTTCATTCCTTGGTTAACAAAACTCAAGCTCTTCAAACT	1	+	chrX:103725322-103725441
chrX	probe_271119_mm10_chrX_103725436_XIC	AAACTCCTCCATCCCTGGAGTTAAAATAGAGCAAGAGGTACTCCAAAAGCCAAACTCTGTAAATGTACTGCAGGCTTTTTTTTTCTTCCGAATTCCTGTTATTGTCAGAAACTAATGAAG	1	+	chrX:103725437-103725556
chrX	probe_271119_mm10_chrX_103725556_XIC	GATCACAGCAGGGTAAGTGGGAGATGGAAGGAAGAGTTAAGGGGAGGTGACATGGAGGTAGAGGTAGGTCTATTCAAGAACCACTGTGCCTTCTAACAGGGTGCACAGTGTAAGGAAAGC	1	+	chrX:103725557-103725676
chrX	probe_271119_mm10_chrX_103726310_XIC	TTTTTCCCTTCCTTCCTTTTTTTCCTCCTCCTTCTAAGTGTTTTGAGACAGGGTTTCTTTGTATAGCCCTGGCTGTCCCAGAACTTCCTGTGTTGACCATGCTGGTCTTGAACTCACAAA	1	+	chrX:103726311-103726430
chrX	probe_271119_mm10_chrX_103726430_XIC	GATCCACCTGCTACTGCCTTGGAAACATTGGGATTAAGGGTGTGTGCCACTACTGCCAGGGTTCTCTTCTGTTTCTTAGCCCTGCTTAATTTTTGCAGTGCTTGTGGTAGAATCTAGGGC	1	+	chrX:103726431-103726550
chrX	probe_271119_mm10_chrX_103726634_XIC	CCTCCAACTCTTAGTTCTTCTAAATCCATTTAATCACCATCTATTCATTGTGCTTGCTACTCAGCTCCAGATTTGCAGTGATTCCTGTGTTTAAAAAGTCCCAAAGTTAACTTTATATTT	1	+	chrX:103726635-103726754
chrX	probe_271119_mm10_chrX_103726899_XIC	ATCCTTCTACACTTTGTCTCAACATAGCTAAGTTGAATAAGCTACAACCTTATAGTTTCAAAGCCTTTCAAGCCAACAATATCATTGAAAATATTTTAATCCAGAAGGTCCAGTGACAGG	1	+	chrX:103726900-103727019
chrX	probe_271119_mm10_chrX_103726909_XIC	ACTTTGTCTCAACATAGCTAAGTTGAATAAGCTACAACCTTATAGTTTCAAAGCCTTTCAAGCCAACAATATCATTGAAAATATTTTAATCCAGAAGGTCCAGTGACAGGCCTAAAGTGG	1	+	chrX:103726910-103727029
chrX	probe_271119_mm10_chrX_103727601_XIC	AGTTTAGAGGTCAGGTGGGGTGGGGGTGGGGACATCCATGTGGAGACAGGAGGGGTTGGGAGTAGGTATGGGATGTGGAACAGTAGGAGATTGGACAGGGGGTATAAAATATGGAGTGCA	1	+	chrX:103727602-103727721
chrX	probe_271119_mm10_chrX_103727643_XIC	GAGACAGGAGGGGTTGGGAGTAGGTATGGGATGTGGAACAGTAGGAGATTGGACAGGGGGTATAAAATATGGAGTGCAAAAATTAATTAATTATTAAAAAAGAAAATTTAAACAGTTAAA	1	+	chrX:103727644-103727763
chrX	probe_271119_mm10_chrX_103727832_XIC	ATTATTATTATCTAATATCTCTTGATATTTTATTTCTAACATAGTAATTATGTTATCATTTAGATAACATGGAGATGGGGTTGGGGTGGGGAGAAAGTGTGGGATGAGGAGCAGTCGGAG	1	+	chrX:103727833-103727952
chrX	probe_271119_mm10_chrX_103728399_XIC	GCTATCAAACATTCATCTGAATGTGGGTATGAGAAAGAGAAAGAACACAGGCAGGCAGACAAACAGTAAGGAAACAGGGAAAGAAGGGCTCTTCTCAGGACTGCGGAGTCTTTTGGTGGT	1	+	chrX:103728400-103728519
chrX	probe_271119_mm10_chrX_103728652_XIC	GATCCCCCTGCCTCTGCCTTCCAAGTGCTGGGATTGAAGACATGTGTCACCATTGCCTGCCCAGAGCTACAAAATCTTAAAGATAAAAAAAAAAAAAAGCCTTAAGAATCATAGAGGGGC	1	+	chrX:103728653-103728772
chrX	probe_271119_mm10_chrX_103728849_XIC	TCATAAAACTGGGGTATCTTGGCATGGTGGCTCACTTCTGTAATCCTTCCACTTAGGAAGCTTAGGATTGGACGGCCAGCCTGGGCTACAGAGTGAGGCATTGTCTGAATTCCCCCTCAA	1	+	chrX:103728850-103728969
chrX	probe_271119_mm10_chrX_103729158_XIC	GAAAAAAACAAGTGACAAAGTTCAATAACTGTTCAAGACCAGAAGAGCTCTCAGCAATCTTGAAATAGAAGGTAACTTTTCCAACCTGACAAAGTCAATTATGAAAAACCCACATCTAAC	1	+	chrX:103729159-103729278
chrX	probe_271119_mm10_chrX_103729985_XIC	GCCTGTTTCAAAAAAATAGAAGGAAGAGAGACAAAAACAAGGAAGAGAAGAGAAGAGAAGAGACAGAGAGAGAAAGCACAGACTTTGTATGTGGATGTTCATCATAATTATACTTGTAAT	1	+	chrX:103729986-103730105
chrX	probe_271119_mm10_chrX_103730226_XIC	TGGTAGTGAAAGAAAGCAGAGTAAAAATACCTACTTAAAAATTATATGTTTTATATACTAGTCTTTTGAGATTAGGTTTCTCTGTGTAGCCCTGGTTGTCCTGGAACTCACTCTGTAGAC	1	+	chrX:103730227-103730346
chrX	probe_271119_mm10_chrX_103730228_XIC	GTAGTGAAAGAAAGCAGAGTAAAAATACCTACTTAAAAATTATATGTTTTATATACTAGTCTTTTGAGATTAGGTTTCTCTGTGTAGCCCTGGTTGTCCTGGAACTCACTCTGTAGACCA	1	+	chrX:103730229-103730348
chrX	probe_271119_mm10_chrX_103730392_XIC	GATCAAATGGGTGCACCACTGCTGCCTGGCTAAAATATCTTTTTTCCCATTCCCTTTATATAAAATTCTAGAAAATCAAACTAATCTAGGTGACAGAAGTCCAGTGGCTGGGGAGAGGTC	1	+	chrX:103730393-103730512
chrX	probe_271119_mm10_chrX_103730506_XIC	GAGGTCTTTGGAGATGATGTATATTCTTGCCATCTTAATTATAGTGATGGCTTCATATGCCTATGTATGTAAAACCTTTTCATCTCGTGTGGTTAGATATGGCTGTTTACTTTATGTCAA	1	+	chrX:103730507-103730626
chrX	probe_271119_mm10_chrX_103730828_XIC	TGCTATTTATGAAACTTTGAAATCTTATGCATGTTTTAGGGACTTTTCCATAATAACAAAATTCAATACTCCTCCAAAATAAAGCTGGAAAGAAGCACAGAATGATGGCAGGCAAGCAGG	1	+	chrX:103730829-103730948
chrX	probe_271119_mm10_chrX_103730992_XIC	ATAGGGATAGAGGGAGCATGGAAATGAGGGAGGGGAACTAATAACAAATGTCAGAACGTAGATGAATATCAAAACAGTGGAAGAAGCCAATTGCTGCCTAAGATACATATTGTATTATAT	1	+	chrX:103730993-103731112
chrX	probe_271119_mm10_chrX_103731112_XIC	GATCCCAGCTATGAAACCTTTAGAAATACAGAATCATCAAGTGATGAAAAGTACATAACTGGCTGGGACTGGAGAGATGGCTCTGAGGGTAGCAAATGCCAGTGGTACACATCTGCAGTC	1	+	chrX:103731113-103731232
chrX	probe_271119_mm10_chrX_103731758_XIC	ACACAGCAAGTCCATTTCTGAGCCAGGACTAGAAACCTCAGTTTTGGACACCCAGTCTGATGTTGCTTCTTTCCCCACAGCACAGAGCCTGATGCGCTCCTGGTAAGAGTGCTCTCCTCA	1	+	chrX:103731759-103731878
chrX	probe_271119_mm10_chrX_103731878_XIC	GATCTTCTTTGCCTCTGTCTCATCCTTCCTTCCGTGTCTCTCTCACCTGGTGCTCATGGGAAGTCACTGGTTCTTCCTCACCTCTGCTTCAGGTCTACTTTTCTCTTTCCACCCACCCGG	1	+	chrX:103731879-103731998
chrX	probe_271119_mm10_chrX_103732120_XIC	GGTACCCTTGGACTTAAGGCCAGTGATTGCCAGCTTGGATGTATGTCAAGGTCTCCACTGTCTCACTTCCAAGCTCCCTGTTTTATGTCACTAGGCAGCTACAGGCACTAAGCCAAGGCT	1	+	chrX:103732121-103732240
chrX	probe_271119_mm10_chrX_103732247_XIC	GATCCATCCCCCGCTGTTTACAGATGGTGACATGAGGCCCACAGACTTTGTTCATTGCAAAGTAGGAATGAGGTCTCAGTGTGCTTGCAGCAGGCCCTTTCTTCCTCTTCCCTGTCTGCT	1	+	chrX:103732248-103732367
chrX	probe_271119_mm10_chrX_103732351_XIC	CTCTTCCCTGTCTGCTTTTTGTCCCCATTAGCACCCTGCCTCATAGCTTCTAAGTGCTGGCTTGGAGGTCTCATTCTGAGCAGAGTCCATTGTAGCAGAGAAATAAGGAAGTGAGCCCAT	1	+	chrX:103732352-103732471
chrX	probe_271119_mm10_chrX_103732471_XIC	GATCCAGAAGGAATATAAGTGTGCTTGCTGTTGCACTGAGTTTGGCAGTGGTGCCTAGAGCTCACTAGGTGCCTGCTTCCTGCCAGGTTAGGAAATCTCTACAGCTTCTTTGGGAACACG	1	+	chrX:103732472-103732591
chrX	probe_271119_mm10_chrX_103732535_XIC	CTAGGTGCCTGCTTCCTGCCAGGTTAGGAAATCTCTACAGCTTCTTTGGGAACACGTGGCTCCTCCAATACATTTTCCAACCACCAGAAAATGGAGCATTGTTAGGTGGCCAACTTTCTA	1	+	chrX:103732536-103732655
chrX	probe_271119_mm10_chrX_103732678_XIC	GATCATGCTCTCTCCTAAGCTCGTGTTTTGGATACTTGCTCCCCAGCTGCTGGTGCTACTTGGGGAGGTTTCAAAAACTGAGGTGGGAAGGCCAAATTGGAGGATGCAGGACACTGGGGA	1	+	chrX:103732679-103732798
chrX	probe_271119_mm10_chrX_103733053_XIC	AAGAAGCCTGTCTACTCTGAGACAGTAACTGGATTGGGTCTCACCCTAACCTTTGAGGACACTTCTAATCAACTGAAGCAGCCAGTTTTGGATAGTTGACTCTTAACCCCAATGGATGGT	1	+	chrX:103733054-103733173
chrX	probe_271119_mm10_chrX_103733304_XIC	GATCTTCACAACCGAGTCACGAGTTCATATTGACAGCATGGTTATGGACTGCTGTTAGGATTTCATGAAACATCACAGTGCAGAGAAAATCCCAAGTGGTCACTTAGGCCGTATACTCTT	1	+	chrX:103733305-103733424
chrX	probe_271119_mm10_chrX_103733310_XIC	CACAACCGAGTCACGAGTTCATATTGACAGCATGGTTATGGACTGCTGTTAGGATTTCATGAAACATCACAGTGCAGAGAAAATCCCAAGTGGTCACTTAGGCCGTATACTCTTGCCTGT	1	+	chrX:103733311-103733430
chrX	probe_271119_mm10_chrX_103733430_XIC	GATCAGGATTCTGCAGATAATCCCTGACACACTTGGATTTCTTGTTAGAGAAGAGGGATGGAGCGAAGGGAAAGAGGACAGAGGACTTGGGAAGAATATGGCCCGAGTTCAAGGGCTACT	1	+	chrX:103733431-103733550
chrX	probe_271119_mm10_chrX_103734129_XIC	GTACTTACTGTTCGACCTTGAACAATTCGCTTCACACCTCTCTGCATCAGTTTCAGAATCTGGGGACTGGGCCTCATAAAAGTAAACAATTAAATAAATATTGTTTTGTGCCGATTAAGA	1	+	chrX:103734130-103734249
chrX	probe_271119_mm10_chrX_103734249_XIC	GATCTGGCAACTAGAAATTAAATATTATCTTGGGATAAACAGATGACTCACTTGAGGCAGCAAATAAAGGAAAACCCGTCCCCTCCCCCACTGCAACAACCCTCCATTCGCTAGCCCAGG	1	+	chrX:103734250-103734369
chrX	probe_271119_mm10_chrX_103734926_XIC	TTGGGAGGACAGTACCCTGTCCAATTCCTCCCCTGTCAGCTGTGCTGTCTCATGTAATTATTCCAACAACTTCATAAGGGAGCTGGTGAGTGCTATGTACATTGCTAAAGACTAGGGCTT	1	+	chrX:103734927-103735046
chrX	probe_271119_mm10_chrX_103735046_XIC	GATCAGTTGATGCTGTAATTTGGATATATTTTTGTCAGCGCTGAGGATGAAACACAGACCTACTGTATGCTACCTTGGTGTTACACCACTGAGTGTTGTGGAGGTGGTGGGAGTTGTTGT	1	+	chrX:103735047-103735166
chrX	probe_271119_mm10_chrX_103735942_XIC	GGGTATTATGTTCCACACACATATGGTCACCATGGCCTTGGAATGCCAGAGCATGTAAATATGTAAGGTGGCCTTATTCTAGCAAGGTCAGAGTTATTTATTTTATATATATATTTATTT	1	+	chrX:103735943-103736062
chrX	probe_271119_mm10_chrX_103736219_XIC	GATCAGAGAAATTCCTCGAAGTTCTTAACTTCCAAGTCTGGGCTTGCTTCACTTGTGTATCTATGCATGTGCCCACAAAGCAACAATGAAAGCAATATGGGGCCTAAGGAAGTAGACAAA	1	+	chrX:103736220-103736339
chrX	probe_271119_mm10_chrX_103736254_XIC	GTCTGGGCTTGCTTCACTTGTGTATCTATGCATGTGCCCACAAAGCAACAATGAAAGCAATATGGGGCCTAAGGAAGTAGACAAAAGAACCCCAGTCTGCCCTCAGTCTCTTTTAAATCG	1	+	chrX:103736255-103736374
chrX	probe_271119_mm10_chrX_103736374_XIC	GATCTATGGAGTCCTCCTGGCAAGGGTAAAGGGAACTGCTGCACAAGTCAGGTGGCTGAAGAGAAGGTCATGGGCTCACAGGGGTAAGATTCTTGAAAGATTATATCCCTTGGGAAAATT	1	+	chrX:103736375-103736494
chrX	probe_271119_mm10_chrX_103736612_XIC	CCATCCTAGCCCAAAGCTATGAGCCAATACTGAGTAAGAACCTGACAGGCTCAGGGATGCCATGGCTTATGGAGTGTGCAAGCAAGAGGCTGGTGTACCTATGAAAGGAGTTTTGTCAGT	1	+	chrX:103736613-103736732
chrX	probe_271119_mm10_chrX_103736806_XIC	GATCAACCAGTGCCATTGTCAAGGTTTCTTGTGGGGGTTAGAGAGAACATAAAGAACTCAGAGGGTATTTCATGGAAGCTTTCAGACGGAAGTGCTCCAGTATAGGCCTTATTAAGCCTG	1	+	chrX:103736807-103736926
chrX	probe_271119_mm10_chrX_103737132_XIC	CCTGGGTGTCTTAGTATTCATTGTGAAGACCAAGTTGGCCTTGAACTCATAGACATCCACCTGCCTCTGCCGAGTACTGGGATTAAAAGGTGTGCACCACTATGCAGTTTTGAAGATTTA	1	+	chrX:103737133-103737252
chrX	probe_271119_mm10_chrX_103737266_XIC	TTTATTTTGACTTCATTTTATTTTATGTGTATGAGTGTTTTGTTTTTATGTAGTCTGTTTACCACTTAGTTGCCTGGTACCCACCAAGGCCAGAAGACATAATTGAATCCTCTGGAACTG	1	+	chrX:103737267-103737386
chrX	probe_271119_mm10_chrX_103737316_XIC	TAGTCTGTTTACCACTTAGTTGCCTGGTACCCACCAAGGCCAGAAGACATAATTGAATCCTCTGGAACTGGAGTTAGAAACAGTTGCGGGCTGCCATGTGGGTTCTGAGAATCAAACCTG	1	+	chrX:103737317-103737436
chrX	probe_271119_mm10_chrX_103737461_XIC	GATCTTAACCTTTGAGCCATCTTTTGAGCTCCAGTATTTAGACCTTTAGACACTGGATATCCTATACAAGGTCCAAGTGGAATGCTAAAAGCATTTTATCTAATGACTGTGGTTGACTTT	1	+	chrX:103737462-103737581
chrX	probe_271119_mm10_chrX_103737855_XIC	CAAAACTGGTGTCAACAATTTCTAGGAAGAGGGAACCCCAGTCTAAGCACCTGTGATGGGGGCAGAAATATGACTGAATTCTGCAAGTGAGATTTGGAAATGACATTTTGAGCTCATTCA	1	+	chrX:103737856-103737975
chrX	probe_271119_mm10_chrX_103737975_XIC	GATCAACCTAGGTTCATACATCATGAAGAGATTAAGGACCTGAAAACACACTCCTCAAAATCATCATTTTTTAATGCCAAAGGGACATATTTCTTTGCTACTGCACAAAGCCTTACACTA	1	+	chrX:103737976-103738095
chrX	probe_271119_mm10_chrX_103738308_XIC	TGCTCCACAGTCCTTTCGTACAGTGGGCATGCTGTAGGAAATAGGTCTGATTCTCTCCTAGAGTGCCCACCTGGCCGGGTGGAGTGGAGCAGCAAATACTAGAAATGGTCAACCTTCCTA	1	+	chrX:103738309-103738428
chrX	probe_271119_mm10_chrX_103738428_XIC	GATCCCATTATAGGCTGCTGCTTTCCATATGGGTGGCTTTCCCTAGGGGCCAGGGTGGGGGAAATGGAGTGAGTCAATGAGCCCTGAGGTGAAGAAGAACAGAATAGAATGCCATGTTCT	1	+	chrX:103738429-103738548
chrX	probe_271119_mm10_chrX_103738754_XIC	TGTGTGTGTGTGGCAGAAGGGGGTGGGAAATGACGCTTCAGAATGAGAAGTGGATGTCGGTACCTCCAGAACTACATTCTAGTTAAGAAGAGTCCATTTGACAAACGTGGGCGTCCTGGA	1	+	chrX:103738755-103738874
chrX	probe_271119_mm10_chrX_103738874_XIC	GATCGAAGCTGAGCTGTTTCAGAGCAGAGCTGGGTGCCAGATGGCTGGGTATCAGGGAGTATCAGGTGGCTATCATGCAGCAGCACCGGGTCTTGCTCGTGTACCTACTTCCTCAAGGGC	1	+	chrX:103738875-103738994
chrX	probe_271119_mm10_chrX_103740153_XIC	GAAACCCTAGGTCTCCAAGTTCTGGAGATGTAGTGAGACCACTGCTTTCTATGAAAGAGGGTCTTGTTTTCTTAGGGTAAGCAGCAAAGTAAGGCATTGGGGGTAGATGGGGAGAGAACA	1	+	chrX:103740154-103740273
chrX	probe_271119_mm10_chrX_103740273_XIC	GATCCAAAACCTTATCCTTAGAAAATATAATGTCCCAACATCCAAGTATTTACAAACCAGTCTGACAAAAAAGACTCAGAGGCTGAGTAATGGCACAGGCAGTTGAAAGGAATCAGTTCT	1	+	chrX:103740274-103740393
chrX	probe_271119_mm10_chrX_103740781_XIC	CTACCATATAGAAAGCCCTAGAGTGTACCCAGCAGCACAGAGAGAAGAGGAGGGGAGGGGAGGAAAAAGAAGGGAAGGGAAATGAAGGGAAGGGAAGAGAAGAGAGGATGGGAGGGGAGG	1	+	chrX:103740782-103740901
chrX	probe_271119_mm10_chrX_103740954_XIC	GATCGAAGATATTTTACTTCTGCTTTAAAAAAGCCACAGAAGCCTCGAGAGTAATCTTAGAGGGCAAAACCTGCTCCTTGAAAAAGTGCAGACCCAAAGATGGGAATAGTCTTGTCCCCA	1	+	chrX:103740955-103741074
chrX	probe_271119_mm10_chrX_103742025_XIC	ACCAGGGAGTGTGTATGGCTCTCCAGCTGAGATTGTAGAAACCTCAAAGCTCATGGGGCCCTAGAGAGTTGCTGGCCTCTTCGCTGTAAAAATAAGGAAACAGACCCTGGGAGGGGAAGC	1	+	chrX:103742026-103742145
chrX	probe_271119_mm10_chrX_103742145_XIC	GATCCATGCAGGGACTGAAAGAAGAATACTGTCTGAGCAGAGACCAGGACCTGTTGCTTGGCCTCTTCAGCTACAACAGGTCCCTGTTCTCCAAGATGAGGGAGCCTCTCACCTCCAGGA	1	+	chrX:103742146-103742265
chrX	probe_271119_mm10_chrX_103742289_XIC	TCCCAAATGGGGAATGACTTGCTGTAGCTCTCAGAGGAAGCCAGAGGCATTTTTCCAAGATACCGACGTCTAGTAGCTGTTGCATGGAGTCTCCTGGCCTTTTCTGAGTGTCTGATGGTT	1	+	chrX:103742290-103742409
chrX	probe_271119_mm10_chrX_103742409_XIC	GATCTTGCATAAAGACTAGGATTTCTCCTCAAATACTGGCTTATACTTGCAGTTCATCTCTCGCCCAAGGAAGACCTTCACTCAGGCAAACAGGCAGATGGTTTACCACGTGGGAAACAC	1	+	chrX:103742410-103742529
chrX	probe_271119_mm10_chrX_103743021_XIC	TGAGGAAGGCACTTCTTTCTCTTTTTCTTCACCCATCTCTCTGCCTCTCTTTTTGGAGGGTCTCTCTTCTGTATAGCCATGGCTCTTCTAGAGACTCCCCTTTTAGAACATGTTGGCTTT	1	+	chrX:103743022-103743141
chrX	probe_271119_mm10_chrX_103743141_XIC	GATCTCACAGAAGTCTACCTGCCTCTGCCTCCCAAGTGGTGGAATCAAAGGTGTTTGCCACCAAGCCTACCTGTGCAACCTTTTCTTGGTGTTGCTTGGGCAAGGATGTAGAATCTTCTA	1	+	chrX:103743142-103743261
chrX	probe_271119_mm10_chrX_103743213_XIC	GTGCAACCTTTTCTTGGTGTTGCTTGGGCAAGGATGTAGAATCTTCTAGTGTTGCCCACTGAAAAAAGCACACTAGTACATTTCACGACACCAATGAGCCATCAGGCATTTGACACTCAG	1	+	chrX:103743214-103743333
chrX	probe_271119_mm10_chrX_103743439_XIC	GATCCAGTGCTGAGATGAATGTCTGGGAGCTGACCATCTCTAAGGCTGGGCGATGTGTACAGGAACCCTTACATTTTTGTGATTAGGTTTGCTGTTTTCTGTGACAGCCGGTTTTACTGT	1	+	chrX:103743440-103743559
chrX	probe_271119_mm10_chrX_103744046_XIC	GGGAAAATATCCATTATCATGACAGAGTCAAATTCTGGAAAGGCCTTTCCTGGTGCTCCTGAACTCTTAACTATTTCAAAGATTCTGGGAAAGTTGGCCAAGTAGTAATTCTCCCTAGGT	1	+	chrX:103744047-103744166
chrX	probe_271119_mm10_chrX_103744166_XIC	GATCCCCTGGGCTGTGACCATCTCATAAGGCAGGAGGCCCCTTCACGTGTGGGCAATCATTTCTTTTATTGTTTAAGAAAGAAAGCACAAATCCTCATGGGCTGTCTGCTGGCCTAGCAG	1	+	chrX:103744167-103744286
chrX	probe_271119_mm10_chrX_103744191_XIC	TAAGGCAGGAGGCCCCTTCACGTGTGGGCAATCATTTCTTTTATTGTTTAAGAAAGAAAGCACAAATCCTCATGGGCTGTCTGCTGGCCTAGCAGTCTCAAGGAGGCTAACTATCTCAGG	1	+	chrX:103744192-103744311
chrX	probe_271119_mm10_chrX_103744311_XIC	GATCCTATGTTGTGGCACTGACCCAGGCTTAGCTGTGTGAACCTAGGCTGCTCCAGAAAACCAGCTGGCCTATCTGTAGTAGTGATTTTTCTCCTGAAGTTCCTGTCTCAACTTTTTATT	1	+	chrX:103744312-103744431
chrX	probe_271119_mm10_chrX_103744781_XIC	TGGTTGCTAGGAGCAGGCGCTTTTGTTGCTAAGCAACGGGAGCCTGGTGGATTAAAATCAATTTCCTGAGCTCACTGAAAGGGGGAGGGAGAGAAGATGGAATGCAGATGCCTTGGGGAA	1	+	chrX:103744782-103744901
chrX	probe_271119_mm10_chrX_103744901_XIC	GATCTTTGCTGCCTAGAAGCCCTACTGAAAGATGAGGAAGGTGACTGTGCACCACCAGTACAGAGGCCTAGAAAGATGCTGGCAATTAAGGTGCAGATTAGAGCACTAATGAATGCTAGT	1	+	chrX:103744902-103745021
chrX	probe_271119_mm10_chrX_103744952_XIC	CCACCAGTACAGAGGCCTAGAAAGATGCTGGCAATTAAGGTGCAGATTAGAGCACTAATGAATGCTAGTGCTGCTCCTCTGGGAATTGGTAGTAAGTCCGCCACTCCCTCAGGTCTTTAT	1	+	chrX:103744953-103745072
chrX	probe_271119_mm10_chrX_103745072_XIC	GATCTGATTGGTCCATCATGGACTGGGCACAGATTTCCTTACAAAGAAGAAATTGGAGCTATTTAAGGTCTATGTGTTCTCAAGAGTCCTGGACTCTTGAGTCCAGGTGAATAGCAGCAA	1	+	chrX:103745073-103745192
chrX	probe_271119_mm10_chrX_103745207_XIC	TCCCTGTCATTTGCTTAGATAATAACCCCAGTGAAAGGGGCTGGAGAGAAGGCTTGGTAGTTCAGAGCACTTGTTGCTCTTGCAGAGAACCTGGCTTTGGTTCCCAGTATCCGAGTCATG	1	+	chrX:103745208-103745327
chrX	probe_271119_mm10_chrX_103745364_XIC	GATCTCTGCAGGTACCAGGCATGCACATGGCACAAGAACACACATTTAGGCAAAACACATAAAACAAACAAACAAACAAACAAAGCCCAATGAAACAAGCAAACAAAAACCCCAACCTTA	1	+	chrX:103745365-103745484
chrX	probe_271119_mm10_chrX_103746121_XIC	ATGATGATGCATACTTGTAATTTCAGCACTGGAGAGGTAGAGGTAGGATGAGAAGAAATTTAAGGTCATCTTTATCTACATAGTGAGTTTGACCCTGTCTCAGAAAAAGGAATCACTGAA	1	+	chrX:103746122-103746241
chrX	probe_271119_mm10_chrX_103746241_XIC	GATCTCTGGAAACTATTTCAATTGCCTACAGCAAGACTGTAGTAAATCTTTGTAAGAATTACAATAGTCTGTTGTGCCCTCATCTGCTCCCATCCATTAATACGCACTAGAGTAATTTTG	1	+	chrX:103746242-103746361
chrX	probe_271119_mm10_chrX_103746844_XIC	TTTTCTCTCTGGGGATGGGACATGATGGGCTAGGAAGTTCTCTTTCCTCTAAGCTCATATTAGTAAGGGCAGGGCTCTCTACTGGGCAGACTGACAGGCCAGTAGGTAACATTGTGTTCA	1	+	chrX:103746845-103746964
chrX	probe_271119_mm10_chrX_103746964_XIC	GATCATCTCTACTCCACATCATCCATAGGGAGAGGGTTCGATGCCAAGAGAGAAATGTGAAGGAAAATGGCGGCTTTCTATTCTTGTGCAGCAGTTTGCTCACAGAACAAGTGTCACTCG	1	+	chrX:103746965-103747084
chrX	probe_271119_mm10_chrX_103746980_XIC	CATCATCCATAGGGAGAGGGTTCGATGCCAAGAGAGAAATGTGAAGGAAAATGGCGGCTTTCTATTCTTGTGCAGCAGTTTGCTCACAGAACAAGTGTCACTCGGCTTCCCCTGCTTTTG	1	+	chrX:103746981-103747100
chrX	probe_271119_mm10_chrX_103747124_XIC	TCTGTCCACAAGGAAATACCAGCTTTAAAACTAGACAATTCCTGAGTTGTGGATACAGCTTGGTGGTACAGCATTTGCCTAACATCTTCAAGGCTCTGGGACTGACCTCTAGTGCCATTG	1	+	chrX:103747125-103747244
chrX	probe_271119_mm10_chrX_103747581_XIC	AAAAATGCAATGGTGGAATTATGAAGCAATTAGTGCAGGCTAATAGTGTGAGATATCACTAGAGATAGATTATACAGGAGCTAAAAAGGAATCACAGGAAAAGAGGCAGAACTGTGCTAA	1	+	chrX:103747582-103747701
chrX	probe_271119_mm10_chrX_103747701_XIC	GATCCCAGTAATGTTCGGTGGCAGAGGTGCATGCGTGGCTGAGACTGAGACCTCTGAAGGGCTAGGTGAAGGCTGTACAATGAAGGGAAGTGGACGTTTCTGTACTCTTGTAGTAAAGTC	1	+	chrX:103747702-103747821
chrX	probe_271119_mm10_chrX_103748725_XIC	TTGGTCTGGAAATTTTATAGGCATAAAAATGTAAACTTGAGTATAGCAGTCCATGCCTATAATTTCAGTACTTTGAAAGCTGAGACAGGGTGTATGATGACAATGGCATGCCATGACCAT	1	+	chrX:103748726-103748845
chrX	probe_271119_mm10_chrX_103748845_XIC	GATCTTGAGGACAGTCTGGACTACACTGTTAGTTCGAGGGAGTGGCTCATGCTACATAGTGAGATGCTAGCATACAAACTTGTAAACTGAAATCAGCAATATAAATTCCCACCTCAAAGG	1	+	chrX:103748846-103748965
chrX	probe_271119_mm10_chrX_103749444_XIC	CCAGTTTTCATAAACTTTTCCAAACCTGTGAAAGATATAACAAGGAAAGAAAAACACAGACTATTATCTCTTCTGGGTATTGATGCAAAACACAACAAACCCTAACACACTGAATCTGGT	1	+	chrX:103749445-103749564
chrX	probe_271119_mm10_chrX_103749689_XIC	TTTTTTTTAAAGAAAAACACTACAAATTAGGAATAGAAGAGAATTTCTTCAATAAGGTAAAAAGCCATATATAAAAATCAAGGCTGAGCCTGGGGTGGTGGTGGCCCACGTCTTTAATCG	1	+	chrX:103749690-103749809
chrX	probe_271119_mm10_chrX_103749756_XIC	TATATAAAAATCAAGGCTGAGCCTGGGGTGGTGGTGGCCCACGTCTTTAATCGCAGCACTTGGAAGGCAGAGGCAGAGGCAGCGGCAGAGGCAGAGGCAGCGGCAGAGGCAGAGGCAGAG	1	+	chrX:103749757-103749876
chrX	probe_271119_mm10_chrX_103750082_XIC	GATCCTTGTGTGTTTAAGACCAGCCTGGTCTACATAGCTAGTTCCAGGGCAGTCAGGGCTACACACAGAGAATCCTGACCTTGAAAAAAGCAACAAAACAAAACAAAATAAGGTAAAAAC	1	+	chrX:103750083-103750202
chrX	probe_271119_mm10_chrX_103750201_XIC	CAAACAAAAAAAATCCCAAAATGGTGCCCCCTCCCTCCAAAATCCAAGGCTGGGCTGGTGAGGTGTCTCAGTGGGTAAAAGCATTTTCCATGCAAGCTGGCCACCTGAGTTTTTTCCTCA	1	+	chrX:103750202-103750321
chrX	probe_271119_mm10_chrX_103750321_XIC	GATCACATGTGCAAATGTTTGATGCAGTAGTATGCACCTATAGCACTAGCACACCCCTGGAAAGATAGAAGGTGAAAACGGGAAGTTTCCTAGACGTGGATAGGCTAACTAGCCTAGAGT	1	+	chrX:103750322-103750441
chrX	probe_271119_mm10_chrX_103750479_XIC	AATAAAGTGGAAAGCAGGTACTGACTTCAGAAAGTTGTCTTCTAACCTTTATCACATATGACATGTCAGGCTTTTGCCTGCACACACACACACACACACACACACACACACACACACACA	1	+	chrX:103750480-103750599
chrX	probe_271119_mm10_chrX_103751315_XIC	AAAGGCAAGAGAACTAGAATAGACAAAGCATTTTTTAAAGAGAAAAACAATGTAAGATTCACAGTTCCTGATTTCATATTCATCACCAAGTTACAGCCACCAAGACAGTGTGGTAATTGC	1	+	chrX:103751316-103751435
chrX	probe_271119_mm10_chrX_103751993_XIC	GAGCTTCTGTGGAGCTGCACTTTCTCCATCTGAGAGCCTAGAGCACCCAATGCCAGCCCTTCTGCCTCTGTGTGTCCCTGTCCTTTTTTCATTTCCTCAGCACCCCTGGTCAGGATGCGT	1	+	chrX:103751994-103752113
chrX	probe_271119_mm10_chrX_103752113_XIC	GATCAAGCCATGCAACATCGAGGCAGCCATCAAGTCTGAAGACATGAACTCAATTCCTAGGACGTGTATGATAGAAAAAGAGAAGCAACTTCTCCGAATTGTCCTCTTGTTCTCTGACCT	1	+	chrX:103752114-103752233
chrX	probe_271119_mm10_chrX_103752345_XIC	TTTATGCTTTAAAAGTTGCCAACCAGTTAAAAATGCATGCTGCTTTTGCAGAGGACCAAAGTTTGGTGCCCAATACCTACATCAGGCAGTTTACAACTTCCTGTAACTCCAGTTCCAGAG	1	+	chrX:103752346-103752465
chrX	probe_271119_mm10_chrX_103752519_XIC	ACACACACACACACACACACACACACACACACACACACGCACGTAAAATAAAAGCTGTCAGAAAGTGAAAGAACAATGCACAGCATGAGACAAAATATTTGTCGTAAGTTAAATAAACAT	1	+	chrX:103752520-103752639
chrX	probe_271119_mm10_chrX_103752895_XIC	CAAGGCTCTTGAATCAATCCCCAGTAATGTTTGGGGGGGGGGGGGGAAACAAACCAAACCAAACACGAACAACAACAACAACAACAAACCCCAAACTGGCATGCTATGGATGTTGGAAGT	1	+	chrX:103752896-103753015
chrX	probe_271119_mm10_chrX_103753015_XIC	GATCACACTGTCCTAACAAGCAACAAAAAATGTAAACAAAGCTGAACCATTAACAACTGTTCATAGGACCAACAGCCAACAGAGAAATGAGTCTTCAAGGTAAACCAAGCTATTATATAA	1	+	chrX:103753016-103753135
chrX	probe_271119_mm10_chrX_103753134_XIC	AATGGACAAGCTAATATACAGGAGGAGCACACTACCAGGGGAGAGAGCACTCTGAGAACCAACAGTGCCATAGGAAATCCCAAGCTATAACTGACAAATTGCTGGAAGTTCACAACACAT	1	+	chrX:103753135-103753254
chrX	probe_271119_mm10_chrX_103753323_XIC	GATCTACCAGTTTCTCATAGTGAAGACTGAAGAAAAATAACCTCGTATTTCCATCAGAAGTATTAACCACTCTGAAATAAACTAGACTGGAGGATTTTGTTCTTAACAAGGCTTGCCTAC	1	+	chrX:103753324-103753443
chrX	probe_271119_mm10_chrX_103753331_XIC	AGTTTCTCATAGTGAAGACTGAAGAAAAATAACCTCGTATTTCCATCAGAAGTATTAACCACTCTGAAATAAACTAGACTGGAGGATTTTGTTCTTAACAAGGCTTGCCTACATTCAAGA	1	+	chrX:103753332-103753451
chrX	probe_271119_mm10_chrX_103753501_XIC	GATCTTGCTGTGTAACTTTGCCTGGGTTGGCTTTGAACTTGCAGCAATCTGTCTGCTTCAGTGCTGAGTGTATGCTACCAACCCTGGCTCAGATTTTGAAGTTGAACTGCTGTTTAGTGA	1	+	chrX:103753502-103753621
chrX	probe_271119_mm10_chrX_103753934_XIC	TCTAAAGCTTACTATTTGGCTAGACTGGCTAGCTAGCAGGCTCCAGGGATATATCATCTGCATTGCACCCTCTACCCTTCTAGGTCTACCATCATGCCAGGCTTTTGTGTTGATGCTGGG	1	+	chrX:103753935-103754054
chrX	probe_271119_mm10_chrX_103754054_XIC	GATCTGAACTTGGGTCCTTCCTTGTGCTTTCGCAGCAGGCACTTTATTAGCTGAGACATCCTTCCAGCCCACCTCCATGAGGAACTATTTTAACTTTTCATATAACATTCATTATACACA	1	+	chrX:103754055-103754174
chrX	probe_271119_mm10_chrX_103754188_XIC	CACACACACACACACACACACACACACACACACATTACAGGCTAGAATTCACAGGTGAGGGAGGTCATGCAGTTTTATCTTTCTGAGTTTGAGTCATCTCCCACAATAATATACTTTCCA	1	+	chrX:103754189-103754308
chrX	probe_271119_mm10_chrX_103754516_XIC	GATCTGGGCTGATATCTACCCTTTATGTCATTAGAATTTACTTTTTTATCTATAACCCCAAGTTATTACTTGATATGTTTCATCTGGGCTGCTCTTAACTCTAATTGACCAGCCCTCAGG	1	+	chrX:103754517-103754636
chrX	probe_271119_mm10_chrX_103756066_XIC	GTTGTTTAAAAAGGCAAGCTGAGCAAGCCATGGAGAGCAAGTCAGTAAGCAGCACTTCTTCATGATTTCTATCCCTGCTCTTGCTGGAGTTCCTGCTCTGACTCTCTTCAGTGCTTAACT	1	+	chrX:103756067-103756186
chrX	probe_271119_mm10_chrX_103756186_XIC	GATCAGGACATGTACGCCAAATAAAGCCTTTCTTCCCCAACTTGCTTTTGGTTAGTGTTTATCACAACAACAGAGACATAAACGAGGACACACACACACTCACGTGCACGTGAGCATGCA	1	+	chrX:103756187-103756306
chrX	probe_271119_mm10_chrX_103756324_XIC	CAAAGAACAAAATTATGTCATTTTCAGTAACATGGGTAAATGGGAGGGCATTATGTTAAGTGCAATTTGACATAAAGGAAAGACAAACACTACACATTCTTACATTTGGGAGCCAAAGGT	1	+	chrX:103756325-103756444
chrX	probe_271119_mm10_chrX_103756695_XIC	GATCATTACGTATTGTATATGTTAGGATTCTGTCTAAGCTCCACCCCACAGTTACCTGGCAAAAGACAGGTATGCTCTATGCCTGTTACCTGGCAACAGCTAGGTATGCCTGGCCCACTA	1	+	chrX:103756696-103756815
chrX	probe_271119_mm10_chrX_103757105_XIC	CCCCTTCTCCCATACCTCACCACACCTCCATAGAACATATCTCCCTTCTCTTTATCTTTTTAATAAACACAACAGTATATATGTATGGAAATAACACAGTGTGTCACATAAATATATATG	1	+	chrX:103757106-103757225
chrX	probe_271119_mm10_chrX_103757273_XIC	GATCAGGAAAATTTATTAGACATCATGGAGGGCACTATCTAATGTTAAAGGAACTGATGCTCCAAGAAAACAGAATTCTTACTGAGTATCTGTCTTACAGCAAAGCATTAGAAAGCATGT	1	+	chrX:103757274-103757393
chrX	probe_271119_mm10_chrX_103757515_XIC	ATCTTTAGTAATAGTCAAGTAAAATTGGCAACAATACAAAGTTAGAGAGAAGGTTTAAAGTCCATGCTGGTGGAGTCAGCTCAGTTTATTAGTGAGCTCCCCACTCACATGGAGATGGAG	1	+	chrX:103757516-103757635
chrX	probe_271119_mm10_chrX_103758161_XIC	TGGAAGAGCAGTCATTGCTCTTAACCACTGAGCCATCTCTCCAGCCCATACTTAAGACTTTTAGTAAGCAACATTTTCTAGAGCAGAAGCACCTTCAGGCTGCTCATGCATTTCCATTGT	1	+	chrX:103758162-103758281
chrX	probe_271119_mm10_chrX_103758622_XIC	TTTCCTAAAGAGAGGATGGTAAGTCTAAGTACCTAGGATAAGGTTGGAGAAATTGAGAAGCCAGTACATGGCAGAAGGCCCAGAAACGATGTCTATTTTTACTTTTGGCTTGTGGTCAAT	1	+	chrX:103758623-103758742
chrX	probe_271119_mm10_chrX_103758758_XIC	GATCCATGTCATATTCATAAAAAAGTGAACTTCCTCTGCTTCAGAACCAAGTTACAGGGCTCAGTACTTCAAACCCCTGCCTGAGAGATAAGAAAGACTAGCATTTAGGAGCATAACTTC	1	+	chrX:103758759-103758878
chrX	probe_271119_mm10_chrX_103759069_XIC	ACCCTAGCAACCAGTATGTTACAAGCAGTCCTGAGAGAGACACTTGACAGGGGATGGGAAATGTGTGTGTGTGTGTAGAACCTTACTAATTTTTGAGTTTTCTCAATTTTTGAGTGGGAT	1	+	chrX:103759070-103759189
chrX	probe_271119_mm10_chrX_103759297_XIC	GATCATATAAGAAATAAAATGAGAGAAATATGGGAGAGCTAATGTATTCTTGTGTGGATGAGCCATGTCAAGAACTCCAGCGCCTCAGACTCATAGGAATGGCCAGGTGTTCCCCTGGTC	1	+	chrX:103759298-103759417
chrX	probe_271119_mm10_chrX_103759785_XIC	GCACTTCAAACTTACTACATCCCAGGGTAGCATAACTCTTCCAGAAAATAATACCACCATAATGACCTTCAATAAGAGCAAACTAGATTAAATCGCAGATAAAGAATTCAAGATACTCAT	1	+	chrX:103759786-103759905
chrX	probe_271119_mm10_chrX_103760227_XIC	ATATACAAAGCATTTTCAACAAAATCAGAGCAGAAAATTTCCAAAATCTAGAGAAAGAAATGCATGTCCCCAGACAGGAGAAATTTAGAACAAATAGATAAGGCCAGAAAGGAAATGCCC	1	+	chrX:103760228-103760347
chrX	probe_271119_mm10_chrX_103761959_XIC	CATGGCTGGGGAAGCCATAGGTCTGAAGAACCTACTGTCTTCAAACTGCCTTCTAGATAGATTAAATACATTTGTAAAAAGACATAAAAGTAGGCGAGAGATGTGTTGAGAAGAAGAAGG	1	+	chrX:103761960-103762079
chrX	probe_271119_mm10_chrX_103762079_XIC	GATCCAGAGGAGGTGGAAGGAGGATAAAAGAGGGGAATGGAGAGCAAATAGGATTAAAATACATTATATGCACACAGGAATGGTGAAAGAATAAAGAATATTTAAAAAGGAAGAGATGAT	1	+	chrX:103762080-103762199
chrX	probe_271119_mm10_chrX_103762090_XIC	GGTGGAAGGAGGATAAAAGAGGGGAATGGAGAGCAAATAGGATTAAAATACATTATATGCACACAGGAATGGTGAAAGAATAAAGAATATTTAAAAAGGAAGAGATGATGACCCAAACAA	1	+	chrX:103762091-103762210
chrX	probe_271119_mm10_chrX_103762446_XIC	GATCAATTCTCTGCTAAGTTTCACAAGACCCTTAAAAGAACTATCACCAGGCCAAGTAGTTAAACCCAGCACTTGGGAGGCAGAGGCAGGAAGTTTTCTGAGTTGGAGGGCAACCTGGTC	1	+	chrX:103762447-103762566
chrX	probe_271119_mm10_chrX_103762752_XIC	GCTGTCAAACTTTTTTTGCAAAGCGACTCTCTCTTTATTTTTTCAGAATAACCAATTTATTTTTTTAACTCACAATCACAACACAGTCCAAGGAGGCCAAACACTTGCCCAGTAACCAAC	1	+	chrX:103762753-103762872
chrX	probe_271119_mm10_chrX_103763362_XIC	TGCTGGAGGCTGAGCTGCAGGTGCTCTTAGGGGAGCAGCCCTCATCTGAGGGGCCTGGCTGGCCAGAGGAGTCACCTGGGAAGTGCAGCTTCGGCTGGCCGGAGGAGTCACCTGGGAAGT	1	+	chrX:103763363-103763482
chrX	probe_271119_mm10_chrX_103763485_XIC	GCTTCGGCTTCCACGCAGCATCCTAACTACTGCTCGAAGTCTCACCAATCAGCGAAGACAAACTGCAAAGCGACTCTTTTTTTTTTCCATTTTTTATTAGGTATTTAGCTCATTTACATT	1	+	chrX:103763486-103763605
chrX	probe_271119_mm10_chrX_103766553_XIC	ACAGAAAAGGCTTTTTGACAAAGCCAATGTCCCTGCACAGTAAAAATCCTTGAGAAGATTAGGACTAGAAGTAACAAGTCTTGATATAATAATAAAGGCCATATATGAAAAGTGTGTAGC	1	+	chrX:103766554-103766673
chrX	probe_271119_mm10_chrX_103766902_XIC	CATCTGGCATTGCCATGGTGTAAGTCTTGTTTTGGTGACTATAGTGTTGATATTTTTGGGGGACAGTTTCCCTGTCATACATAGAAGACACTATTTCTCAGCAGACATCCTGGTCTTCTG	1	+	chrX:103766903-103767022
chrX	probe_271119_mm10_chrX_103767022_XIC	GATCTTACAATCTACAATATCCCCTGAGCCTTCTTAGGTATAGGGGTTGTTTTTTAGATATATCAATTGCATCTGGGTACAACACAGTCAGTTGTTTTTCTGCATTTTGACAGTTGTAGG	1	+	chrX:103767023-103767142
chrX	probe_271119_mm10_chrX_103767785_XIC	GGGAGCCTTGGAGGAGTGGAAATGATGGAAACATGGTACTCATGTTAGAAAAAGATAAATGAAAAAGAAGTTAAAAAGCTATTATTTTCAGGTGATATGAATCTCTGGATAAAAGACCCT	1	+	chrX:103767786-103767905
chrX	probe_271119_mm10_chrX_103767929_XIC	GATCTGATAAGCATTATTAGTAAAGTGGCAGGATACAAAATAAACATACAAAACCCACTAGTTTCCCTATACACCAGTAACATCCAGAGAAGGAATCAGGGAAACAATTCCATTCACAAT	1	+	chrX:103767930-103768049
chrX	probe_271119_mm10_chrX_103768281_XIC	TGAAAATACAAGAGACCTTGGTCAGGCAAGGAAATGCTGAGCAGAAAGCATTAACACTTGAGGTATTGCCATATCTGATTTTAAGTTACATTACAAATGCAAAGTAACAAAAACAGCCCA	1	+	chrX:103768282-103768401
chrX	probe_271119_mm10_chrX_103768401_XIC	GATCCTGGCAGAAAACAGACATGTAGATTAATATAATAGAACAGAAGACACAGATATAAGCCTACACAGCCATAGCCAAAAATATACATTGGACAAAGGACAATCTCTTAAACAAATGGT	1	+	chrX:103768402-103768521
chrX	probe_271119_mm10_chrX_103768481_XIC	AATATACATTGGACAAAGGACAATCTCTTAAACAAATGGTTCCAGGAAAACTGGATATCTCACATGTAGAAGAGTGAAACCAGTTCTCCTATTGCCCACTGCACAAAACAACTTCAAATG	1	+	chrX:103768482-103768601
chrX	probe_271119_mm10_chrX_103768882_XIC	AATAGCACAATCAATGAATAGGTTAGTGAAAGGAGCAGTTTACACGAAATGAAATACAAACTAACAGTAATCACAGGAAATAAAATTACGTTGAGCTTCTCTCTGCATTAGTTGGGGTTC	1	+	chrX:103768883-103769002
chrX	probe_271119_mm10_chrX_103769270_XIC	AGGCTCCTGAAGAGCTGCTGATTCTTCACCCATAGCTGGAGCCCAGAAACACTGATTCTGAATCAAAGTCAACCACATTCTGGGACATAAAGTATACCTTAACAGATTTAAGAAAATAGA	1	+	chrX:103769271-103769390
chrX	probe_271119_mm10_chrX_103769390_XIC	GATCAAGTCTGCCGTTAGTCCACAAGAGAGATAAAGCAGAAACTGGACCCAAGTGTAGTAATGTCCACCTGCAGTGACTGAAATTGGGAGGCCAAGGTAGGAGGAGCGCTGCTATGAATT	1	+	chrX:103769391-103769510
chrX	probe_271119_mm10_chrX_103769393_XIC	CAAGTCTGCCGTTAGTCCACAAGAGAGATAAAGCAGAAACTGGACCCAAGTGTAGTAATGTCCACCTGCAGTGACTGAAATTGGGAGGCCAAGGTAGGAGGAGCGCTGCTATGAATTCTA	1	+	chrX:103769394-103769513
chrX	probe_271119_mm10_chrX_103769513_XIC	GATCAGTCTGTGCTAACTAGGGAGTTTCAGAATGGGCTACAGGGAGAGACTGTCTCAAAAACAAAGAACCCATCCCATCACATAGGTCCCCTGGAATCTCTTTTCCATGTACCACCAATA	1	+	chrX:103769514-103769633
chrX	probe_271119_mm10_chrX_103769556_XIC	GAGAGACTGTCTCAAAAACAAAGAACCCATCCCATCACATAGGTCCCCTGGAATCTCTTTTCCATGTACCACCAATAAGCCCTACTCTTTTTTTACTCATAGGCTGGCTAGCTCCTCCAA	1	+	chrX:103769557-103769676
chrX	probe_271119_mm10_chrX_103769676_XIC	GATCCTGATTCCTCGTGTTACCACACTGGCCTTGCTCTATTTCGCCCCACAGGCTGCACAGCAACTCCTTGCTCCTCTGTGCTCTCATTTTCTAGTTCTGCCAGGTAGGTGCTGCTCAGC	1	+	chrX:103769677-103769796
chrX	probe_271119_mm10_chrX_103769827_XIC	TTACTCCCTGGGCAGCTGGAGGCCTCCTGGCTCCTCTGGGGTCTCACTTTCCAATGATGCCAGCGTTGTCCTTCTCCTCTCAACCTCATTACTGTTCAGTTGTCCACGTGGATTCCTGAA	1	+	chrX:103769828-103769947
chrX	probe_271119_mm10_chrX_103769949_XIC	TCTCCCGTCCAGTTGACCAGAGTTGATTCAAAGCAGTGCAATCAGGTGTGGAGAAGGTGATGTAGGATAAGGCCAGCAAGGGGGTGTGCTGCTATTTGCATAGTGAATGTTAGTGCAGAC	1	+	chrX:103769950-103770069
chrX	probe_271119_mm10_chrX_103770180_XIC	CAGTCTGAAAGGAAGATTAACCACACCCAAGGGGACATAAAGAAAAAAATAATCCCAGAACAGTTAACCAAAAGAAGTCTAAGGAAACAACACTGCAACAAAGCAAATAACACAAATTAA	1	+	chrX:103770181-103770300
chrX	probe_271119_mm10_chrX_103770656_XIC	GATCTAAAATCATAGATTAACCCCAACACAGTGATAGTGGGTAACTGCAATATTCCACTTTGCCAATAGGCAGGTCATCCAAACTAAAACTGGGCAGACAAATATTCGGAAAAAAACAAA	1	+	chrX:103770657-103770776
chrX	probe_271119_mm10_chrX_103770711_XIC	CACTTTGCCAATAGGCAGGTCATCCAAACTAAAACTGGGCAGACAAATATTCGGAAAAAAACAAAACAATACCGTAAATCAAATAGGCTTATGTGCAACCCAGGCTGGCCTCAAACTCAT	1	+	chrX:103770712-103770831
chrX	probe_271119_mm10_chrX_103770831_XIC	GATCCTCCTGCCTCCACATACCACATACTTCAGAAATCCTACCAGTGTAAGCCACCACAACTGGTAAGCACAGGGTGTACATGGGTCTGCATCAGGTCTTCTGCATGCGTGCGTGTGTGT	1	+	chrX:103770832-103770951
chrX	probe_271119_mm10_chrX_103771077_XIC	TTATCTGGTCCAGTTTTAGTGTGAGGGATTTTGCCTTGTCTTGTTGTATTTTGTTTTGTTGTGTTTAATTGTCGTCCCCTGGAGGCCTGTTCTTTTCTGAAGGACGATGGAGGGAAAGTG	1	+	chrX:103771078-103771197
chrX	probe_271119_mm10_chrX_103771197_XIC	GATCTTGGGGAAGAGGGGAGGGAGGAAAACTGTGGTCAGGATGTACTGTATGAGAGGAAAAAAACTAAAAGATAATTTTATAAAATAACATAGAAAAATCAGACGGACCCAACAGTTATC	1	+	chrX:103771198-103771317
chrX	probe_271119_mm10_chrX_103771206_XIC	GAAGAGGGGAGGGAGGAAAACTGTGGTCAGGATGTACTGTATGAGAGGAAAAAAACTAAAAGATAATTTTATAAAATAACATAGAAAAATCAGACGGACCCAACAGTTATCTACAGAATA	1	+	chrX:103771207-103771326
chrX	probe_271119_mm10_chrX_103771370_XIC	GATCTTTCTCCAAAATTGAGTGCGCACAAGGCAACTCTCAACAAATGCAGGAAAAGTAAAATAACTCCCTCTATTGTATCTGACCACAATGGAATAAAGCTAAATATCAACAGCAATAGA	1	+	chrX:103771371-103771490
chrX	probe_271119_mm10_chrX_103771456_XIC	CAATGGAATAAAGCTAAATATCAACAGCAATAGAAACCACAGAAAGTATGCAGATGCCTGGAGACTAAAGAGCACACTCCAGAATGAGTGGATTACTAAAGAAATCAAGGATATTTAAAA	1	+	chrX:103771457-103771576
chrX	probe_271119_mm10_chrX_103771577_XIC	GATCCTAGAATTGAATGAAAAGGAGCAAGCAATATATCAAAACTAAAAATCGAAGGGGCACAGCGAAGGCAGTGCTAAGAGGAAAGTTTATTGTGTACGTCAAAACGAATAGGTAATGGT	1	+	chrX:103771578-103771697
chrX	probe_271119_mm10_chrX_103772502_XIC	GAAGTGCGGAATGTGAACTGTATACCATGTAAATGCAGTACATGTTGGTGGCTTTGGTAGGATTGGGTAGAAAAAAACTGAAGCTGGGTTAGTCACCTGGGAACTTGAGTGGTGTGCTTG	1	+	chrX:103772503-103772622
chrX	probe_271119_mm10_chrX_103772622_XIC	GATCTAATCTTACCAAGTCTGTGGAGATTCGTGAGGGGGTTCCTGGGATGGGGAGCCACGAAGTCAGATTTCCATGCCATGGAGTGTGGATGAGAGCATATGTAGAACATCGGGAAAGAA	1	+	chrX:103772623-103772742
chrX	probe_271119_mm10_chrX_103773853_XIC	AGAACATAGAAAAGGTCTAAAGATAAGCAACAGCTTAGAAGTCAGCTACGGCAGCACAGCAGAAACTGAGGAACCAGGTTAGGAGGCAGCAAGGAAAACATGGCAGGCAAGGGAAGCAGG	1	+	chrX:103773854-103773973
chrX	probe_271119_mm10_chrX_103773973_XIC	GATCAGATGGGGCACCCATGGGGGATGATTGGAGCTTAAGGACCACCTACTACAGCCACTTTAACTGAGACTGGTAGAAGTATTCAGGGGTAACTCAAGGGGAGGAGAAAGTCTGAGTAT	1	+	chrX:103773974-103774093
chrX	probe_271119_mm10_chrX_103774698_XIC	TGGCCTCATAGTTCTGCGAGGCTAAGAAGGTCAAGAGCATAGCAATAGCATATGGCAAGGATTTCAAGCTGTTTTGTGTCATGGCAGAAAGGCGGAGGGCAAATGAGCATGTGTGGAAGA	1	+	chrX:103774699-103774818
chrX	probe_271119_mm10_chrX_103774818_XIC	GATCGTGCACATTCTTTATAGCATTGTACTGTATGGTAGCCAATCCCGTTCAAGCAGAGCAAGAATTCACTACCATGAGAATTAACACAGCCCCTCAAGAGCAACATTGACCTTCTCCAT	1	+	chrX:103774819-103774938
chrX	probe_271119_mm10_chrX_103775086_XIC	AAGACCCCAGTTCATGCTATTGTGCTGCCCATGGTTAAGGTGTAACTTTCTACCCCAGTTAACCTAAACTAAATAACCCTTCAGTGGCATGCCCAGGGGCTAGTCTCCTAGGTGATTCTA	1	+	chrX:103775087-103775206
chrX	probe_271119_mm10_chrX_103775391_XIC	GATCAACATCCTGCTCTAACATGAACTAGGACTCCCTTTGATTTGGTAAGTGTTTTATTGTGCCTCTAGTGTCCCTGGACTGGAATCTTAGAGTATCTGCGGCAAACGTGAAGCTTGGTA	1	+	chrX:103775392-103775511
chrX	probe_271119_mm10_chrX_103775531_XIC	AATTTGATTTTATCAGGCACCAGAGAATCACTGTGTGTGGTGAGGACAGCCATACAGAATGGAAACACTGGAAGCAGCTGTAGACACCAAGTAAAATACATGCAGGAAAAGCGGGTGTGG	1	+	chrX:103775532-103775651
chrX	probe_271119_mm10_chrX_103776026_XIC	GATCACTCAGCAAACCAAGGCACTTGCTACTAATTTTGACCACCTGAGTTTAATTCCCAGGACCCACATGTAGAAGGAATGAACTCCTTCAAAATGACTTCCATGAGCATGTTGAAGCAC	1	+	chrX:103776027-103776146
chrX	probe_271119_mm10_chrX_103776270_XIC	GGCTGTTTGGCTTTCCTTGTTTTGTAGAAAAATCTCGTTCAGACAATGAAAGCAAAAGCTTCACACCAGCTACAAGCACCAAGGCTTTGAAGCATTGGTGGGAGGAGGGTATGGACTCTG	1	+	chrX:103776271-103776390
chrX	probe_271119_mm10_chrX_103776390_XIC	GATCCACCGCCCATCCGGGCTCCTGGAACCCTGGGGTCCTTGGGTGAAGTCTGCCCCCTTCTTCCTAGGCTTTCCCCAGGAATGGTGCTGCCTGCTGGGTCTATGGTTTTCTTGGCTCTT	1	+	chrX:103776391-103776510
chrX	probe_271119_mm10_chrX_103776468_XIC	GGAATGGTGCTGCCTGCTGGGTCTATGGTTTTCTTGGCTCTTTGCTTTCCCTTCTCCCCTCTACTTGGAGGTGGTATTCACCAGCCCTCTCCCACCAGATAAGGAAGTCTTGTTCTTCCT	1	+	chrX:103776469-103776588
chrX	probe_271119_mm10_chrX_103776666_XIC	GATCAGTTAGTGGCCTGGGCAGCTTTGGGGGTTCCTGGTCCCCATATCCTCCCCACCTTTATCTTGCTCCTTCATTGACCACTTGGCTACCTTGTACATGCTCAGAAACTTGCAGCAAGC	1	+	chrX:103776667-103776786
chrX	probe_271119_mm10_chrX_103776696_XIC	GTTCCTGGTCCCCATATCCTCCCCACCTTTATCTTGCTCCTTCATTGACCACTTGGCTACCTTGTACATGCTCAGAAACTTGCAGCAAGCAGAGAACAATATACCTCTGCTCTAAGGAAT	1	+	chrX:103776697-103776816
chrX	probe_271119_mm10_chrX_103776816_XIC	GATCTCCCCAGTGTGAGGGTTGGCTGGGGAAGAAAACTAGAGTGTGCTCCTCATTAAATCTCCTTTTGATTCATCCAGCCTTTCCTGCCTCCCAGAGGGGTCTGTCCTAATACATTCATG	1	+	chrX:103776817-103776936
chrX	probe_271119_mm10_chrX_103777185_XIC	TTGGCTGGGATTCCCTATTCGAGGCTGCCCCTTCCCACACCAAGGCAAATATCTGAAGAGTTTTCTTCATGGTCTAAAGAGTCACCCTTGATGGACTATCCACAGACTACCCCACCTGGG	1	+	chrX:103777186-103777305
chrX	probe_271119_mm10_chrX_103777798_XIC	GGAAGACTATAGAGGAGAATGGATGAATATGACTGGAGAATCACTGTACAGCAGTTGGATTATGAGGCTACATTAAGCAAACCATTACAATAATGGGATTTAAAAGTCATAGTTACTGTA	1	+	chrX:103777799-103777918
chrX	probe_271119_mm10_chrX_103777799_XIC	GAAGACTATAGAGGAGAATGGATGAATATGACTGGAGAATCACTGTACAGCAGTTGGATTATGAGGCTACATTAAGCAAACCATTACAATAATGGGATTTAAAAGTCATAGTTACTGTAA	1	+	chrX:103777800-103777919
chrX	probe_271119_mm10_chrX_103777999_XIC	GATCTCCAAATATCCCATGTTGCCATTTTACATTTTATTAAGAAAATAAGAGTAGAGTGAAAGTATGACCATTGCCATGTGGAGGACCAAATATCCTGTTAACAGTGTTTACACTGCACC	1	+	chrX:103778000-103778119
chrX	probe_271119_mm10_chrX_103778142_XIC	AATGAAAGATTCCATTGGCCATGAGCCAGAGTTCTCCAAGCTGCCATATTCCCAGATGCAATGGTTCTAAAGCTGCCTTAAGATTGTCACTTGTCTACTCACAGTCTCCTGGTCTCTGGG	1	+	chrX:103778143-103778262
chrX	probe_271119_mm10_chrX_103778299_XIC	GATCAAAAGGAAATTACTACTGCTCTCCTCCACTAAGCAAGATGCTGAAAGAAAGCCAAGTGGAAGAAAGTGGCTTCCATCTCTGCTCTTGTGAAGAAGTAGGAGGCCAAGAAAGGTGGT	1	+	chrX:103778300-103778419
chrX	probe_271119_mm10_chrX_103778360_XIC	GGAAGAAAGTGGCTTCCATCTCTGCTCTTGTGAAGAAGTAGGAGGCCAAGAAAGGTGGTGAATCCTGTCTGAGAAAAGGCCTAAGAACCTGGCATTAGAAAAGACACCTAGGCTAAAAGA	1	+	chrX:103778361-103778480
chrX	probe_271119_mm10_chrX_103778480_XIC	GATCTCATTTGTCTTGTCAAATGTCCCCATTACAACCGGCTTTAGCTACAAAGGGCTTTCCAAAATTGCCCTCTATGGTTAGCTGGTTCACATAGGCCCAGAACAGTCAAAAAGCAGGAC	1	+	chrX:103778481-103778600
chrX	probe_271119_mm10_chrX_103778482_XIC	TCTCATTTGTCTTGTCAAATGTCCCCATTACAACCGGCTTTAGCTACAAAGGGCTTTCCAAAATTGCCCTCTATGGTTAGCTGGTTCACATAGGCCCAGAACAGTCAAAAAGCAGGACCA	1	+	chrX:103778483-103778602
chrX	probe_271119_mm10_chrX_103778602_XIC	GATCCCTAAGCTTTTCCACAGCTACAGGTCAGAGACAAAGCAGGAGGAGAAGCAGAGGCTGTGGGGCCCGAGTTGAGAAGAAAACCTTTTAAAGGGGAAATCCCCACTAAGAGACCATCT	1	+	chrX:103778603-103778722
chrX	probe_271119_mm10_chrX_103778725_XIC	CTTTGAACAGTGGTCAATATTGTTACTATCTTTGTGGAGAACATGACTCTGCTGGCGGTGGGCTCACATGATGTGGACCCCCATAAAGCTGGTGGTCCTCCTGCCTGTTCTGCGTTACAA	1	+	chrX:103778726-103778845
chrX	probe_271119_mm10_chrX_103778845_XIC	GATCGAGTCCAAGGGAGAAGGCCACGCTGGGGTGTCTGCTTTACAGGAAAAATGCCTTTGCCTTCATACAGGTTAACTCAGAAGACAAGAGTGCTCCAGCTAAGCTGGTAGAACCTGTTA	1	+	chrX:103778846-103778965
chrX	probe_271119_mm10_chrX_103779063_XIC	ACACTACAGAGTTTTCTGTTCATAAATATAATTATAAAGTGTTATTTAAAAAAATTCGAGACAGGGTTTCTCTGTGTAGCCCTGGCTGTCCTAGAAAGCACTCTGTAGACCAGGCTGGCC	1	+	chrX:103779064-103779183
chrX	probe_271119_mm10_chrX_103779331_XIC	ACAAGAAAATTTTGGGTCTTTCATTTTCATCCTGGACAAATCTTTAAACATAGTCTTAAATGTTCAGCTGAATGTCTTTCTCTACGGATTTTCAAAACCCATTCACAGTGTTCAAGGAGG	1	+	chrX:103779332-103779451
chrX	probe_271119_mm10_chrX_103779446_XIC	GGAGGTGCAACAATGAGTAACAACATCAAAGGGAATAAAAATATCAACAACAACAAAAACTTCCAAAAATAGTCTTCAGTACAAAAGAGAAACAGCAAGGCAACATTCGCCAAGTCATTT	1	+	chrX:103779447-103779566
chrX	probe_271119_mm10_chrX_103779668_XIC	TAGGCTCAAACTGGAAATAACACAAATGCATATGCACAGATAAATACAAAAAAACAAAGTGTGGTGTAGCTACACAATGGGGAAAATTACTCAGTAATAAAGTGAGAGCTGGACATAATG	1	+	chrX:103779669-103779788
chrX	probe_271119_mm10_chrX_103779827_XIC	GAAGGATTGTGAGTTCTAGGCCAGCCTGGGTTTTATAGCAAGACCTTCTCTCTAAAACTCAAAACAAACAAGAAAACTAAACAAAATGTGACTACACACCTTATTTTGAATCTCAAAATA	1	+	chrX:103779828-103779947
chrX	probe_271119_mm10_chrX_103780043_XIC	GATCAGGGGTTGCTTTGGGTTGGGGATGATGGTCAACAGAGGACTGACTACAAAAGAGCATGAAGAGTCTTTTGGGGTTTATTACTGAGTTGAATTAGTGGGTGATTGTATTTGTCAAAA	1	+	chrX:103780044-103780163
chrX	probe_271119_mm10_chrX_103780452_XIC	GAACACTGTGGTGTGAGGGAGACAGTTGTTAATCTACTGGAACTTCCGCTGACTTTTTTCATTGCATTTTTCCTACCCATCTGTGTCCCTGGTGTCTTCTGAACAATTTCAAATTATTCA	1	+	chrX:103780453-103780572
chrX	probe_271119_mm10_chrX_103780572_XIC	GATCTCTTCTTCCCCAGGCTAACAATCTTGCTTCTATCTTAAAAGATAGGCAGTTGAGTCTAACTCTGATTTTATATGTGGAGAAATTGTGCCATAAAGAAATGAAGGACCTTACATCTG	1	+	chrX:103780573-103780692
chrX	probe_271119_mm10_chrX_103780651_XIC	GGAGAAATTGTGCCATAAAGAAATGAAGGACCTTACATCTGATTTTGAGGAAGCATAGAAATACAGAGAACAGGGGTTGGAGAGATGGCTCAGCAGTTAAGAGCACTGACTGCTCTTCCA	1	+	chrX:103780652-103780771
chrX	probe_271119_mm10_chrX_103780924_XIC	GATCGAAGCTTCTTGCCGGTCAAGAATCAAGAATGTAGCATGATGGGTCGGGGAGATGGCTCAGTGGGCAAGATGCTTGTTGTGCATGCATGAAGACATAAGCTAGATAGCCAGCATCCG	1	+	chrX:103780925-103781044
chrX	probe_271119_mm10_chrX_103782248_XIC	CACTTGAGTATAGGTCTCTAAAGGAGAAGAGAATTCTTCATGTTACTTACTGACAGCAGTTCTGGTCTGTCTCTCCTGCTACATTGTCACTTACTGTCATGCAAGACAGAAGAAGAAATT	1	+	chrX:103782249-103782368
chrX	probe_271119_mm10_chrX_103782397_XIC	GATCCCCGTGTGGAGCCTGGAGATGGTGTTTCTGAGGAACATTAATTTTTGTGGGAGCTTTGTTTTAGTTTTTTGTGGGTGTTTTGAATTTTGGAGTGGTATGTCCCACACCCTGATTAT	1	+	chrX:103782398-103782517
chrX	probe_271119_mm10_chrX_103782485_XIC	TTTTGGAGTGGTATGTCCCACACCCTGATTATAAGAACAACTACTTTTCTGTCTCCTGCTTAGTTCTGTTTCTCTTTAGTTGTGGTCTTCTAGGATGGTGAGACTCCCTCACTGTGCAGA	1	+	chrX:103782486-103782605
chrX	probe_271119_mm10_chrX_103782605_XIC	GATCTACAAAAGTTTCAGTAAGAGTTGTAATGTGCTGGAATAAGTATACCAAACCAGAATGAAAGGCTCCAGATGAAATGTTAACACTTGGGAGGTGGAAACAAGAAACCTCTGTGACGA	1	+	chrX:103782606-103782725
chrX	probe_271119_mm10_chrX_103783578_XIC	TTTAACTTTTGAGAACCCTCTCCATTTTCTCTTCTGCCTTTCTTCTCCCCTCCCCTCCCCCCCTCCTCTCCTCCCCTCCCCTCCCCTCCGCTCTCCTCTCCCTCTCCCTCTCCCTCTCCT	1	+	chrX:103783579-103783698
chrX	probe_271119_mm10_chrX_103783745_XIC	GATCTTTCCTCTCTTTCTCATTCTCTCTCCTCTCCTTCCTTCTTATCCCCCGTTCCCTCCCTTCTCCTCTCTGTCATCCCATTTCCTCCACCTGCCCCCCACTCTTTATTGGCTTCTGTC	1	+	chrX:103783746-103783865
chrX	probe_271119_mm10_chrX_103784357_XIC	TGAAGTTAACTGTGCTCTTAGGCAGGTTTTCTCTTGTTTTTCTATTGTTTTGGAATTCTGGACTTGAACCAGCAGTGATGTCAGTGTTTTTTGATGATTGGTCAATAGTGAGAATGCAAA	1	+	chrX:103784358-103784477
chrX	probe_271119_mm10_chrX_103784594_XIC	GATCAACAGATTTATGTTCCAAGAAAATAATGTTCTTTTATTATCTGAGTGTAATTAGAGAGCAAGTTTGGATAGCATCCATAAGTTCCAGGTGGCCTGCTTTATGGAGAGGATGAAATT	1	+	chrX:103784595-103784714
chrX	probe_271119_mm10_chrX_103785161_XIC	AAATACACAGAAGACAACTTAAGTTGGGGCATTTTTTAAAACATGGGGGCTGGAGAGATGAGTCAACATTAAGAGCATTAGATGCAGGCTCACAACCATCTTGTAACTTCAGCCTAGGAG	1	+	chrX:103785162-103785281
chrX	probe_271119_mm10_chrX_103785383_XIC	AATAAATAATTGTTTTAAAACTAGCAAACGTATTTGTCTCAGCAAGTGATTTGGAGTAAAGGAGAGCAGTACAGTAGGTCATTCACAATGTTTCTGTAAACCTTAGGGTGACTTAAAGCC	1	+	chrX:103785384-103785503
chrX	probe_271119_mm10_chrX_103785473_XIC	TTTCTGTAAACCTTAGGGTGACTTAAAGCCTACTGCTCTCTAAAGTTGGCCCAAGGCTTCTTGTTGCACAAAACCCTAGGTGCAGGCCCAGACTCTAGCCAATGTATTCAGTTTCAGCTT	1	+	chrX:103785474-103785593
chrX	probe_271119_mm10_chrX_103785680_XIC	GATCACATAGTGAGGGATGCTGGGAGAGACAAAAGACTGCAATATAAGCCTGAGTGTGGGTGAACATGGGAGACGGGGGGAGGGTGGGGTGGGATAGGAAAGGAGTCTTTCCTATCTTTC	1	+	chrX:103785681-103785800
chrX	probe_271119_mm10_chrX_103786168_XIC	TCAGGAAGAGGGGAACAGAGAGTCTCTGCCTGAGGCTTAACTTGGTCTCCTTTAAAATTGTTTCTTTACAGGGTCCTCATCCCAGGACCTCATTATCATGGTCCTTCTTAGGATTGTATA	1	+	chrX:103786169-103786288
chrX	probe_271119_mm10_chrX_103786288_XIC	GATCTTTTCCTGTTCCAGACACCTTGACTTTCCTTCCCAATTATCTTAATCACCAAGGTCTAGAAAACATGGACCTAAACATGGGGCAGAGAAGTGGAGTAAGAGTTAGAGAATATCAGA	1	+	chrX:103786289-103786408
chrX	probe_271119_mm10_chrX_103786502_XIC	TATACAATTGCATAGAGAGATAATAGTAGGTTTATTAGTGTACCCACTTGTTGGATGGGAAAACTAAGACTCCATGCAAGCCTTGCCATCATTGACTCAACTTTAAAGGGCACAAGGGCA	1	+	chrX:103786503-103786622
chrX	probe_271119_mm10_chrX_103786622_XIC	GATCTCATAGTGAATCAGAAATTCAGTGAGGGAAGGGTGAACTTCACCCAAAGGTGGTGCTCCCTCTTCCAAAACTGTAGAGACTGGGCAGGATTGGAGCTTCTCTATGAACTGTTCCTC	1	+	chrX:103786623-103786742
chrX	probe_271119_mm10_chrX_103786689_XIC	TCCAAAACTGTAGAGACTGGGCAGGATTGGAGCTTCTCTATGAACTGTTCCTCTGAAGGCCATCATCACCTGCCCTGTGACTGACATGATGCTATTCAGCTCCAGCCCACAAGGCTTGAG	1	+	chrX:103786690-103786809
chrX	probe_271119_mm10_chrX_103786914_XIC	GATCCATAAGGGCTGATGGGAGGGTCATGGTGATGCAGCCAAACTTTCTCCACACCAATAAGCACCTCTGCAGTGAATATAGTAAACTATTTTTTCTATAGTACTAGCCCAAAGAAATTT	1	+	chrX:103786915-103787034
chrX	probe_271119_mm10_chrX_103787265_XIC	GGAGAGTATTGGCTCCATAAAGTTATCTTCTAGCCTTCACCCATGCACCTTAGCATGCAAGCCCACAAATATATCATGACCAAACACTAAATAAATAAATAATAAATAACAATAACAGCA	1	+	chrX:103787266-103787385
chrX	probe_271119_mm10_chrX_103787695_XIC	ATAACTAAAATAGTAAAATAATATCATAAAACCAAAAACACAGACAAATGGAAGAGAATAGAAAACCTACAAAGTCACATGCACTCTCGCATGCACACACACATGCAGACACACACATGG	1	+	chrX:103787696-103787815
chrX	probe_271119_mm10_chrX_103787921_XIC	GGGCTGCAGGTGTAGCCATGTATTCAATTTCAAACACTTGGGGTGAGGGGAGAAAGGAAATTCAATAATAACTTATACCATATACAACATTAACTTGAAATAGGTTAATGTATTAACTGT	1	+	chrX:103787922-103788041
chrX	probe_271119_mm10_chrX_103788078_XIC	GATCCCTAACATTGCTCTTGGTAAAAAGCACAAAAGCAAAAATAAACATGTGTGACTATTGTAACTGACCTCCCGTAATACGATAGCAAAACACAAAACTTGGATTTCAAGAGCAACTAA	1	+	chrX:103788079-103788198
chrX	probe_271119_mm10_chrX_103788146_XIC	CCTCCCGTAATACGATAGCAAAACACAAAACTTGGATTTCAAGAGCAACTAAAGAGACCTATTTTTTTTAAAGAAGGTATACAGATAGCCAATAAGTTTATGAAAAGGTGCCCAACATCA	1	+	chrX:103788147-103788266
chrX	probe_271119_mm10_chrX_103788284_XIC	CAATAAAAACAAAATCATAATGAATCTCATGATTGTTAGCATGGCCCTTTAAAAAAAACAAAGAAACCAAGTGCTGGTGAAGATGTGGAGAAAAGGAAACCCTTATACATTGCTGATGGG	1	+	chrX:103788285-103788404
chrX	probe_271119_mm10_chrX_103789366_XIC	GGGAAGGGAATGGGGAAAGGAAGGGAAGGGCCAGAGCAGGAGCAAAAGAAGAGCAGGAGAGAGCAAGAGAACATGATTTTTATTTTTATTTTTATTTAATTAATGTTTTTTATAAAATAT	1	+	chrX:103789367-103789486
chrX	probe_271119_mm10_chrX_103789513_XIC	GATCAATCATCCCCACCTTCCTACCCACTCACCTTTATGTACCCTAGTTTTCTCTCTCTCTCTCTAAAAAAAAAATTCCAGGAACCAAAGCCAATATCAAAACAACAACAACAAAAAAAA	1	+	chrX:103789514-103789633
chrX	probe_271119_mm10_chrX_103790500_XIC	AGGCACTCATCTCTGCTTTCTCACCCTAGGCAAGTCATTACACATTATTATGGCTCAAAGCCAACATGATAGTCAGATAGAAGCTGAATAGGCTTGGTGTGTGTGTGTGGGGGGGCAAAG	1	+	chrX:103790501-103790620
chrX	probe_271119_mm10_chrX_103790620_XIC	GATCACGGTCTGCTCAAAGGCGCCTTTTTCTGCTTTCTACTGGTTGCCCCTAACAGCCTGGTGCTTAGGAAGTGGGCTATATGTATGGGAGTAGCAAGTAATTGGGAGTGGGGGCTGATG	1	+	chrX:103790621-103790740
chrX	probe_271119_mm10_chrX_103790840_XIC	TTATAGGCTTCCCACTAGAGACAGGCAGTCTCTTTAGAGGTCTTTATGATGTTAAAAAGAAGAAGATGGCTGAAAGTAAACTATTTCTTAGATGTAATGATGTGAAAGCAGTAACAAGAA	1	+	chrX:103790841-103790960
chrX	probe_271119_mm10_chrX_103791038_XIC	GATCTGGCTGAAAGGAGACATGTCTGTAAAAGCTGCTTCACTGGGAGTCTGTCCTTCAAGCTCCCTCACAGATGTCAGGCTCTTTTTCCCCAGAGCAATGATTCTTAATCTTGACTATCT	1	+	chrX:103791039-103791158
chrX	probe_271119_mm10_chrX_103791332_XIC	AACAGCTTGAGTGACAGACCAGTCAAGTGACTGGAAGGTTTTGGAGGGGTGAGGGATGCACACTGACCTCTAAACTAGGTGAAATGCACTTGTGACATTTCTGCCACTGCTGTACAGTGG	1	+	chrX:103791333-103791452
chrX	probe_271119_mm10_chrX_103791452_XIC	GATCCTTGTTAGGTCCCATGTCTCTCTCTGAGTCACTGTTCCTCTACCAGTATAATGAAGTATCAGACGCAATGGCTTATGAATGTCCTTATGAATTTCTCAACATTCTGGAATTTACCA	1	+	chrX:103791453-103791572
chrX	probe_271119_mm10_chrX_103791633_XIC	AAGGGAGGTGCAAATGATTACCAGTAACCAAGCCCAATGGGAGGGGCTGGTCCAGGGAACTGCCCACCTAGACATTAGAATAGAAGATTCAGAAATAGTTGTCAGGGCTTACTCAGTTGT	1	+	chrX:103791634-103791753
chrX	probe_271119_mm10_chrX_103791848_XIC	GATCTTAATTTGAAATACAGCTCTCATATAAGGACACCTCAAGTATATCTAGAGCAGAATTTCAAGCAACTGAAAGCACCTCCACTGTTCTCTCTTCCTATCATCTTTCTCTGGGAAGAT	1	+	chrX:103791849-103791968
chrX	probe_271119_mm10_chrX_103792299_XIC	TTAAATTGTAAGCTTGGAAAAGACTTGGTGCTCTACAGCCTACCACTGCCCTGAGTACAGAGTTAGTGTTAGAGGCCATCTTGCTCATCTGATGAAGTTTTGAGGGCTAGTAAATCAAGA	1	+	chrX:103792300-103792419
chrX	probe_271119_mm10_chrX_103792535_XIC	GATCAACAAGAACTGAAGCTACAGATGATAGTGAGCCGCTGTGTGGATGATAGAAACGAATTTGCATCAGCTGCAAGAGTGCTCTTAATTGTCGAGTCATCTCTCCATCTCTCCTAGTCA	1	+	chrX:103792536-103792655
chrX	probe_271119_mm10_chrX_103792707_XIC	TCTCTCTCTCCTCTCTTTCTTCCTATCTATCTACCTACCTACCTATTTACTTTGAGACAGGGTCTCACTATGTAGTCCTGGAACTTGCTCTGTAAGCCAGGCTGGCCTTGAACTCACAGA	1	+	chrX:103792708-103792827
chrX	probe_271119_mm10_chrX_103792827_XIC	GATCCACTTGCCACTGCCTTCTAAGCACTCAAACTAAAGGTGTGCACTACCTTTTTGTTTTTGTGAGCAGGCTGGCCACTGTACACTTTCCTCCTTTTTCCATATAGCACACTCCTGCAC	1	+	chrX:103792828-103792947
chrX	probe_271119_mm10_chrX_103793300_XIC	AGGCACCTAACCCCTCAGCCTTTAATTATTCATCTTTAAAATAAGGATGACAGTTCCTTCTCTGGAGGTCAGCCCAATGCAGGCCTGTAATTTTAGTTACTTGGAAGGCTGGAGCAGGAG	1	+	chrX:103793301-103793420
chrX	probe_271119_mm10_chrX_103793516_XIC	GGAGGAGGAGGAGGAGGAGGAGGAGGAGGAGGAGGAGGAGAAAGAGAGAAAAAGAAAAAAGAAAAAGAAAAAGAAAGAAAAGAAACCTCTCCTCCCAGATAAAATGAGACAAAGCATGTT	1	+	chrX:103793517-103793636
chrX	probe_271119_mm10_chrX_103793541_XIC	GAGGAGGAGGAGGAGAAAGAGAGAAAAAGAAAAAAGAAAAAGAAAAAGAAAGAAAAGAAACCTCTCCTCCCAGATAAAATGAGACAAAGCATGTTAAAGTATACAGCATACAAGGCATAT	1	+	chrX:103793542-103793661
chrX	probe_271119_mm10_chrX_103793781_XIC	GATCTTGATTAGACTGAGTCATTTCCTCCAAGGACATACAACTGACTAAGTTAGAGAACTAGAGAATGTGATTTTAACTCAGACTGTGGAGTGTTCACTTGTATGACTTAATCACATATC	1	+	chrX:103793782-103793901
chrX	probe_271119_mm10_chrX_103794034_XIC	TTCACTGGCCTGGAGAATGGCAGCCCTTCCTTCGTATCTTTTGGGAATTAATCTTGTGAACTCCCAATCTAGCAAAAGAAGAAAGGATTGCCCACAATTTTGAATGATGGAATGAGCAGG	1	+	chrX:103794035-103794154
chrX	probe_271119_mm10_chrX_103794240_XIC	GATCTCTGAGTTTTGAGTCCGTGACCAGCCTGGTCTATTGAGTGAGTTCGAGGGCAGACAAGGCTACACAAAAAAAACCCTGTCTCAAAAACAAAAACATTTACATGTGTAAAACTGCTA	1	+	chrX:103794241-103794360
chrX	probe_271119_mm10_chrX_103794612_XIC	AGATAGGATTAAAAGTTGCTTTCCACCATGTTTGGCTCCTATACTGACTGTTTTGGAAAACCATTGTAATAAATAATCTTTAAAGTCCCAACATGTCAAAGGCTTTCACCCATCTGTGCG	1	+	chrX:103794613-103794732
chrX	probe_271119_mm10_chrX_103794732_XIC	GATCCCTGCTCATTCCATCATTCAAAATTGTGATATTTGTTGGGGTGTTGAAAATTGGCTGGTTCCACCTCAATGCATGTCCAGTCTAGAGGATACCCAGGGAGCTTGCCAACTCTATTC	1	+	chrX:103794733-103794852
chrX	probe_271119_mm10_chrX_103794733_XIC	ATCCCTGCTCATTCCATCATTCAAAATTGTGATATTTGTTGGGGTGTTGAAAATTGGCTGGTTCCACCTCAATGCATGTCCAGTCTAGAGGATACCCAGGGAGCTTGCCAACTCTATTCT	1	+	chrX:103794734-103794853
chrX	probe_271119_mm10_chrX_103794867_XIC	GATCTAAGGGAGTCAAAAAAGAACCTGCTACTGGTCATTTAGTGCAAATAGTATTCTAACAGTAGACAGGGACATTGAGATTTCCCGCTCTCTAAATAAAGGGCCTCCTTTGGCCCCTTT	1	+	chrX:103794868-103794987
chrX	probe_271119_mm10_chrX_103795202_XIC	ACATTTCAATGCAAATAGGCACATTTGTAGAAGCAATAGGCACATCTGTAGAAGCAATCCTGCTTTATGTATATCCACCTGCTTCCTCTACAATCCATTCTTGAGATACTTGACTCTGAG	1	+	chrX:103795203-103795322
chrX	probe_271119_mm10_chrX_103795322_XIC	GATCAAAAGGTTTCTCCCTAACTATAACTGTCAACTTCTCATGCCTCTTTATAGCCAAGTATAGCAAGGTCTAGTCATTTGTTCCTTGCTTCAAATCGAACATTGAAACCAACTGCAGAG	1	+	chrX:103795323-103795442
chrX	probe_271119_mm10_chrX_103795447_XIC	ACTGGAAAAGCACATCGTAACTCTGAGTAGTCTTAGAGTCAGAGAATGTCCCCCCACAGACTAGTCTAAATCTGAAGTTTGACCATGGAGCTTGGCTGTACGAGGGAGAGAGTTGTGGGC	1	+	chrX:103795448-103795567
chrX	probe_271119_mm10_chrX_103795567_XIC	GATCCACGTCCAAATGATTGATTACACATTTTAGGTTTCACGCCTCTTTTGTCAGATGGATAAATATGTTCTGCCTTTCCTTACAAAGCAGCCTCTGTCTCCCCTAGGAACTCAGCACAT	1	+	chrX:103795568-103795687
chrX	probe_271119_mm10_chrX_103795653_XIC	AGCAGCCTCTGTCTCCCCTAGGAACTCAGCACATATCCATGTAGCGAATACCCAAAGCCCAGCTGCAGCCTGACTCAGAACATACAAATCTTCCTATTTGTTAGATATTTGGAATTATAG	1	+	chrX:103795654-103795773
chrX	probe_271119_mm10_chrX_103795773_XIC	GATCATAACTTTTCAGGACTGGAAATTCTCTTAGCAAGATTTTTTTGTAAGCCTTCAAAGCTCATGTGCTTTAACCACAGAGCCCACAGAGACTCAATCCAGAGGGACAGAAAGGGACTA	1	+	chrX:103795774-103795893
chrX	probe_271119_mm10_chrX_103795946_XIC	CCCTAGGTAGACTGGCCTGTGTTAGTTAATAACATTATAGATGGGAGTTTTAAATAGACTTTTTAAAAAGTGCTTTCACTGGAAATCAAGAATTTTATTCTGTCATGACCAAGGAATCCC	1	+	chrX:103795947-103796066
chrX	probe_271119_mm10_chrX_103796067_XIC	GATCTCTACAAGCCTACTGACTCCAACCACCACCAGAGCCCAGGGAAACACTTCTTGAGAGAGGGTTTCACTATGTAGCCTAGGCTGGCTTCAAGCTCACAACCTTTTTGCCTCAACCTC	1	+	chrX:103796068-103796187
chrX	probe_271119_mm10_chrX_103796105_XIC	CCCAGGGAAACACTTCTTGAGAGAGGGTTTCACTATGTAGCCTAGGCTGGCTTCAAGCTCACAACCTTTTTGCCTCAACCTCTGCAGTGCTGCCATTACAGATGTGCTCCTACACACTCA	1	+	chrX:103796106-103796225
chrX	probe_271119_mm10_chrX_103796225_XIC	GATCAACATACTTTTTACAGGGCACCAAGGTAGAAGGGACAAGATGGGAAGCTGGCTGGTTTTGCCTTTAAGTCATAGACATGAAATCCTATCAGCCACCCCATTGGCACTGTTGGAGGC	1	+	chrX:103796226-103796345
chrX	probe_271119_mm10_chrX_103796262_XIC	GACAAGATGGGAAGCTGGCTGGTTTTGCCTTTAAGTCATAGACATGAAATCCTATCAGCCACCCCATTGGCACTGTTGGAGGCACTGGCTTCTCTAAAATTAGTTTTGTTTCAATTGAAG	1	+	chrX:103796263-103796382
chrX	probe_271119_mm10_chrX_103796382_XIC	GATCATGTCCATTTATCCCATCAGCACGAACTCAGTATCATCTGATAAAAAGACAAAGGCTTCTTTTTTATCCTTGGGACAGAGGTAGAGTGGTATTTGTTGACACAGGAGTACAGATAA	1	+	chrX:103796383-103796502
chrX	probe_271119_mm10_chrX_103796842_XIC	TTAATGCTTGCTGGCATAGCAAGTGCATGAGTTTTACTTAGTTCATGTACTCATTAGTTGTGGTTTTGGCTAAACTTCCTGAAGCTAGATTTTGATGCCACCATTGATGGAAAAAGGTTA	1	+	chrX:103796843-103796962
chrX	probe_271119_mm10_chrX_103796962_XIC	GATCTTTCTGGTAGTCTGCCGTGCCCTGTTGTAAGGCAAAGCTCATCTCTTTATCCTGGAGGGCTGAGGGGTGAGGCTTGGAGGAGTGGGTTTGGATGAAGGGTGATGGTTGTGGACAGG	1	+	chrX:103796963-103797082
chrX	probe_271119_mm10_chrX_103797144_XIC	ACAACAGGATGAATCAAGACCTTTCCAGTCAGAGAAACCACAGCCTTCTGACACTGAGCCAGTGCCAGCAGGTGACCTAGTTAGAGGGATGTGTGGCTGAAGAAGTCTGAAAAACTAATA	1	+	chrX:103797145-103797264
chrX	probe_271119_mm10_chrX_103797449_XIC	GATCTAATTACTTTGGGGCTTCTATTTTGAGCCTTTGCAGGTAAATAAGTACTTTCTTTAGCAGATTCACAATGAGATGAATAGAGAACCATGAATGTAGGGAATGAGCATCACTCATTA	1	+	chrX:103797450-103797569
chrX	probe_271119_mm10_chrX_103797791_XIC	CACCAAGTGCATCTCAACGTATCCAAATGAAAATTACTAACAAGTCAATTATGCCTTGCTTCCCACCAGCCATCTTTCCAGTCTCTTACCTCTCTTGCCCCTACAGAACAGTGGGCCAGG	1	+	chrX:103797792-103797911
chrX	probe_271119_mm10_chrX_103797911_XIC	GATCTGAAAAGTTCTAGAGATTTGAGCAGGGTAAAGCACAGTGCTTGGAGACTGATAAGTACAGCTAACATAAGGACATGAAGAAACAACTCCCAGGGGTTGTCTCAATACAGGCTAATT	1	+	chrX:103797912-103798031
chrX	probe_271119_mm10_chrX_103798118_XIC	TTCCCTGAGATAAACAAACAGACACTTAGTGTCAGCCTGAGCTTTGGATAACCTGCTCCCACTAGGCTTTGCATCTTTCTCAGCGCAAGAGCTAAGTTCTAGCAGTCATAGCTCTGAGCA	1	+	chrX:103798119-103798238
chrX	probe_271119_mm10_chrX_103798238_XIC	GATCTCTACCAACACAAACACTTGAAACCTTGCAGCCTGCTTTGCTTTGTAAAAGAGGGGTGCCACATCTCTCTCTTGCCCAAACCCTTTGTCTCTGGAAAAGCTGAGGCACATGGTCGA	1	+	chrX:103798239-103798358
chrX	probe_271119_mm10_chrX_103798262_XIC	AAACCTTGCAGCCTGCTTTGCTTTGTAAAAGAGGGGTGCCACATCTCTCTCTTGCCCAAACCCTTTGTCTCTGGAAAAGCTGAGGCACATGGTCGAATAATGTCCATCAACCCAGCAAGA	1	+	chrX:103798263-103798382
chrX	probe_271119_mm10_chrX_103798544_XIC	GATCAATGAGGCCCAGGGCACATCTGCTCTGCTCATCTTTTCCTGTCTGGCCACTTCTTACAGGTCACTGCCTCCCTGAGCCTCAGTTTCCTCAAATAGGAAACAATCAAAATACTCAAC	1	+	chrX:103798545-103798664
chrX	probe_271119_mm10_chrX_103798554_XIC	GCCCAGGGCACATCTGCTCTGCTCATCTTTTCCTGTCTGGCCACTTCTTACAGGTCACTGCCTCCCTGAGCCTCAGTTTCCTCAAATAGGAAACAATCAAAATACTCAACTTGGTAAATG	1	+	chrX:103798555-103798674
chrX	probe_271119_mm10_chrX_103798674_XIC	GATCTCTTTTATCAGAATCACCCAGTAGGTGTGTGTGCATGTGCACGCACATGTGCACACACATGTGAGCACATGTGTGTGAGTGTATGTATGAATGTGTGTATATGTGTGTTGTGTGTG	1	+	chrX:103798675-103798794
chrX	probe_271119_mm10_chrX_103799238_XIC	CTCCTATCTTCTATGAATCTGAGTTTGGAATACATACTTAACTATGGTTATCAACATCGCCATTCACTTTTTCCTTCCTTCCTTGTCTGCTCTTTCTTTCTTTCTTTCTTTCTTTCTTTC	1	+	chrX:103799239-103799358
chrX	probe_271119_mm10_chrX_103799558_XIC	GATCAAAGGCTTGCACCATTACTTCTGGGTCCAATTTTTTCCCCATGTAACTACCATCATATGACTCAGGCCTGAATATTTCATACAAGGAGCTAGTAGGCCCCTCTGAAAACTCACAAA	1	+	chrX:103799559-103799678
chrX	probe_271119_mm10_chrX_103799907_XIC	CTCTTCCTCACCTGGGCCTTGGGCCAAAATCTGCACTTCTGACAACAAGAAATAGGTTGAGTTCTTCTCTTGGGCATGACTTGAAGCACGAGGCTGAGGCCAGAGGCTGAGGGAGAATTG	1	+	chrX:103799908-103800027
chrX	probe_271119_mm10_chrX_103800027_XIC	GATCATTTGCAGTGTCTGTTCAAAAGTTCTTCCCTCAAAAATAATATTCTCTTGCTGGGTGTTTGCTTCACAAAGTAGGGTCTCTGTGTATGAGGCAAGCAAGCTCCAGACGCCATTCCC	1	+	chrX:103800028-103800147
chrX	probe_271119_mm10_chrX_103800371_XIC	GTGTGGGAACTCTGTCCTGCACCTGGAAAACAGAGGAGGCAGATGGTGCTTTGGGAATTGCAGCCTTGGTCGGTCAGGGGATGATTGAGAGTGCAGCTCTCTCCTGGAGCTCAGAAACCT	1	+	chrX:103800372-103800491
chrX	probe_271119_mm10_chrX_103800491_XIC	GATCGGCCCCAAGGGAAAGAGAGGAAGAAAGAATACTTGGCCCCCACAATTCCAATTAGAACTCATAGACAGGGCAAGGAAAGAGCACAGTCATTTACCAGGTGTCCAGGAGCAAAGTAA	1	+	chrX:103800492-103800611
chrX	probe_271119_mm10_chrX_103800669_XIC	AAAATCTCTGACCTTGGTTGCTAAGAACAACGATTTGTAAAACAAATCCAAACATATTGTACCTTTAAAGTCCCATTGGACAGGCAAACTTTATATGCCCCAGTACAGGAGAATGCCAGG	1	+	chrX:103800670-103800789
chrX	probe_271119_mm10_chrX_103800941_XIC	GATCTGGCTTTGATTAATGTGCCTAGAATGAAAGACAGGAACATTTGGGTCTGTCTTTGCTCCTCACTTCCATACACACACACACACACTTATCAAGTCCTTAAGACTATAATGCATTGT	1	+	chrX:103800942-103801061
chrX	probe_271119_mm10_chrX_103800942_XIC	ATCTGGCTTTGATTAATGTGCCTAGAATGAAAGACAGGAACATTTGGGTCTGTCTTTGCTCCTCACTTCCATACACACACACACACACTTATCAAGTCCTTAAGACTATAATGCATTGTC	1	+	chrX:103800943-103801062
chrX	probe_271119_mm10_chrX_103801950_XIC	TACCTAATTAAAAAAAGACTATAATGCATTATGTTAAGTGTGCACTCTGGTCTTCCTTCAGGAAACCTTTTGTCAACTATTAGCTGTTGTTATCACCGATTGTCTTACTTGACTCAAGTG	1	+	chrX:103801951-103802070
chrX	probe_271119_mm10_chrX_103802504_XIC	TCTGACCTACACACATGCACCTGCATACAAATCAGTGCAGAGTTGGTATCTCCTTGGCCTAATGCTTAACTTGTATTGTGCTTACTGTCTAGTTTTATTTTATTCCTGAACACTGATGGT	1	+	chrX:103802505-103802624
chrX	probe_271119_mm10_chrX_103802624_XIC	GATCTGAAAATTAAATTCGGGTTGTCTACCTATCAAAGGTGTTCAGATAAACGTCTTACCCACTTCAGTGTGCATCCAAACACACACAACTAGAACTCACCATTTATTATCTGCCATTTC	1	+	chrX:103802625-103802744
chrX	probe_271119_mm10_chrX_103803032_XIC	GATTTGCATTTTTGGATGTATAAAAGGGCAGGCAGGGAGCAGAGCAGTCACACCCGCAGCTCCTCCTGAGAAAGGAGCTCATAAGAGCCCATCAAACATGTCCAAGCCATTTCTCCATCT	1	+	chrX:103803033-103803152
chrX	probe_271119_mm10_chrX_103803383_XIC	AACTAAAACAAACCTAAAAAACCAACAACTTCTGAAAGTTCTAACCTCCATGCATGTGCTTACTCTCTACAAAAACCATGTGAAAAATAGCCTGATTTTCATCAATGCAGCAATTGATGC	1	+	chrX:103803384-103803503
chrX	probe_271119_mm10_chrX_103803608_XIC	GTATGTGGGGGCCCAAGGTAGATACAGGTATTTTCTGTTGCTCCTCACTTACTTATTGAGGCAGGGACTCTTGCTGGACCTGGACCTTCTGGGTAGTCTAACGAGTTAGCTTGAACCAGG	1	+	chrX:103803609-103803728
chrX	probe_271119_mm10_chrX_103803728_XIC	GATCTCCTGGGACATGCAGAAGTGAGGAAGCCGAGTAAGCTCTAGAGCATCTCAGACTAAGCTGATAAGGATGCATTCACTGGGTCTACTGGTATAGAGGCATTACACGTGGGGAGACCC	1	+	chrX:103803729-103803848
chrX	probe_271119_mm10_chrX_103804847_XIC	GAGTCCAATGTGATGGGGCAGGAATAAGGGGCTAAGGAAGAGGGGTTGTCCTGTATCCTATGTCAGTCTAGGAAAATGTTCAGCATATGTCTGGCCTAAATCCTGTGAAGAGTTTTAGTG	1	+	chrX:103804848-103804967
chrX	probe_271119_mm10_chrX_103804980_XIC	GATCAACGTTTGTCTCTAAGACAAATAACATCTTTAGGGTGAGGGATGAGAAGGATGGCACCAAGTGATATTTCAAAGCTTCCATTGCTTAACAGCATCCTTCAGAGAAACAGCTCCAAG	1	+	chrX:103804981-103805100
chrX	probe_271119_mm10_chrX_103805921_XIC	TATCCTGTATTCATGTTTACCTCTTCAACTCCATCACTAGGGGCTCACTTTAGTGTTTCAACCCTGCAAAGAAGCAGCACAGTATGCTGGTCCACACCCCACAGACTGTGGGAAGTGTGG	1	+	chrX:103805922-103806041
chrX	probe_271119_mm10_chrX_103806041_XIC	GATCCTCTAAAACCAACCAAAACTCTAGTTGGCCTCAAAATGGGCACTCGGCTTCCTTGTTGTGGGTCTGACAATTACGAAGTCTTCAGTTATGTGCATTCTTCTAATCCTCAACACTCT	1	+	chrX:103806042-103806161
chrX	probe_271119_mm10_chrX_103806162_XIC	ACTTCTTCTTCTTTCTCCTTTCTTCCTTTCTCTTAAAGCATTATGCTAGGATGATGCTAAGTTCTCTGAAGCACATCTACCCTATGGTACCATATCCCCCATACCTTACTTAAGCTCAGT	1	+	chrX:103806163-103806282
chrX	probe_271119_mm10_chrX_103806282_XIC	GATCTATGGAATAAGAAGTGGCCAAAGCGGGTCACAGGAGGGATAATGAACAGGAGAAAGAGAAGAAGAGAGATGTGAGATTCAATTTCCTTTAGGTTTAATTTCTTTTAGCTTCAGAGC	1	+	chrX:103806283-103806402
chrX	probe_271119_mm10_chrX_103806857_XIC	GAGATGTATATACAATTCCTTACATAGATGGAGTTGCTTATACATGCATGCACAGTGGGTAAATGTCTCAGTCCACATATACATGCATAACGACATATGCAAATTTGAAGATTTGCTTAT	1	+	chrX:103806858-103806977
chrX	probe_271119_mm10_chrX_103806983_XIC	GATCATGATGATAATTCATGTGGAATATTCAAAGTAGGTTTCAAAGGTTTATCACATTCATTCTATCATTTGAACTTTATCACACAGCTGAGAGGCAGGGATTATAACCTCCACTGCCCT	1	+	chrX:103806984-103807103
chrX	probe_271119_mm10_chrX_103807032_XIC	TATCACATTCATTCTATCATTTGAACTTTATCACACAGCTGAGAGGCAGGGATTATAACCTCCACTGCCCTCTTTTCGGCAGAGAAGGAAAGTGAAGTTCAGACTTGGCCAAGGCTTGTG	1	+	chrX:103807033-103807152
chrX	probe_271119_mm10_chrX_103807152_XIC	GATCATGTAAACAGTAATGCCAGGGCTCTAAAACTGTCTACTTAATGTTAAATCTTGGGCCACATAGAATATAGAAAAGTGAGACAAAGGGGAGTTAAACTTTGGGATTGTCATTGTGAG	1	+	chrX:103807153-103807272
chrX	probe_271119_mm10_chrX_103807910_XIC	TGCACAGAGCAATATAGAAGCTGATAATGATATCAAGGTTTCTAAGGTCACTGACTTGAAGTCACTGGAATAGTCAGAGCTGGGAGACTCTTGCTCCACTCATCACCAAGTGGCAGAGAG	1	+	chrX:103807911-103808030
chrX	probe_271119_mm10_chrX_103808030_XIC	GATCCTAACCATTCTTTCTCATCCCAACTCTACACTAGGATTTTTACTTGATAATATTTAGAGCTTCCTGCCAGGATTGTTTTATTGAGACTTTCAGGTATATGTCCTCACCTGCTCCCA	1	+	chrX:103808031-103808150
chrX	probe_271119_mm10_chrX_103808502_XIC	TTCTTGGGGACTCTGAAGGTCCTAATCCAGTCCTGAGCTTGGGCTACATGAGAGTAGCCCACGTGGTATCTTAACAATGCAACCAATCCCCAATTCTTGACTATCACTGGGCTAACCTGG	1	+	chrX:103808503-103808622
chrX	probe_271119_mm10_chrX_103808622_XIC	GATCACATTTGCTCTTTCGGGCCCCAGTATGTATATTCACAAGCCACAGATAATTAGATAGATGCCAAGAACAGCAAACATGTATGTAGCTCCTGCAATGTGTCAGATACTGTCCTAGGC	1	+	chrX:103808623-103808742
chrX	probe_271119_mm10_chrX_103808803_XIC	CAGGGAAATAACAGTACAGAGAAGTTAAATACCTTGTGCATGGACAAACAGCTAGTGAATAGTGTTTATCTAGACAGTTTGGCTGAACATCAGTGCTTATTCAAGCTGGCTCTATGGCAG	1	+	chrX:103808804-103808923
chrX	probe_271119_mm10_chrX_103809000_XIC	ATTTTTTGACTTATTGATTTTGTTTTATGTGTATTAGTATTTTACCTATACATATGTCTGTGCACCATGAGTGTATCCAGTGCTACTGTCCTAGAACTGGAGTTACAGAAGGTTGTGAGC	1	+	chrX:103809001-103809120
chrX	probe_271119_mm10_chrX_103809030_XIC	GTATTAGTATTTTACCTATACATATGTCTGTGCACCATGAGTGTATCCAGTGCTACTGTCCTAGAACTGGAGTTACAGAAGGTTGTGAGCCACCATGTGGGTGCTGGGAATCAAAATCAA	1	+	chrX:103809031-103809150
chrX	probe_271119_mm10_chrX_103809150_XIC	GATCTTCTGCAAGAGTAGCAAGGGCTCTTAAGCACCAAGACATTTCTTTAGTCCCTGGAAAGCAGTCTTAGAGTGGAGATTATTCAGGAAAGATTTCCTATGATGCTAACTCAGTATGTC	1	+	chrX:103809151-103809270
chrX	probe_271119_mm10_chrX_103809190_XIC	CATTTCTTTAGTCCCTGGAAAGCAGTCTTAGAGTGGAGATTATTCAGGAAAGATTTCCTATGATGCTAACTCAGTATGTCATAATTGGTTCTAACAAATACCAACTGTGCTTTGAGGTGT	1	+	chrX:103809191-103809310
chrX	probe_271119_mm10_chrX_103809402_XIC	ATCTATCTATCTATCTATCTATCTATCTATCTATCTATCTATATCTGCATGTGTGTGTGTGTGTGTGTGTGTATTCATGTGCCCTTATGTTTCAGTCTGTGTGAATGTCAAAGGATAACT	1	+	chrX:103809403-103809522
chrX	probe_271119_mm10_chrX_103809890_XIC	GCAAGGTTACAACGAACTTACTATAGAACTCTCCTTTTGTCTCCTCTCCTCTTTTCTCCTTTCCTCTCCCCTCCCCTCCTATTCTCCTCCATTCCTCTCTCCTACTCCTCTCTCCTCACT	1	+	chrX:103809891-103810010
chrX	probe_271119_mm10_chrX_103810010_XIC	GATCACAGTATTTTCTGAATTCCAGCCACAAGGTCTCAGTTATGCCTAAATCTTCCCCTCCATAAGTCTTGTTTTTATTCCCTTAATGGCACAACTCCTGGTTCCTTATTTTCTCCTACT	1	+	chrX:103810011-103810130
chrX	probe_271119_mm10_chrX_103810326_XIC	GGCTTCCATCCAGTAAACTTTCCCCTAGTAGACACAAAATTATATTAATTTTTATTTCTCAGATTCCATCAATGTAGCACTTGATGTGACCAAAGACACTGACATATGATGAGCTTAAAC	1	+	chrX:103810327-103810446
chrX	probe_271119_mm10_chrX_103810548_XIC	GATCTGGACACCACTCTGAGCCTAAACTGAGAGGCTGAGAGCTTTTGCTACTATGCTCTTCTTGGCCTCAGAATGCTTAGAAAAAAGTGTCTAGGTTGCTGACATAGAAAAGCAGGTGGT	1	+	chrX:103810549-103810668
chrX	probe_271119_mm10_chrX_103810839_XIC	CAGTGACTCACTGGATTCCCAGAGGGAGAAAACACAACCCAAAACAAAACAACAAAAACAGAATCTGAGACACAACCAAATAGTCTAATTTTTTTTTTTGTTCTGGGTTTTAGTTTTGTT	1	+	chrX:103810840-103810959
chrX	probe_271119_mm10_chrX_103811009_XIC	GATCCCCCTGCCGCTGTTTTCAAGTGCTAGGATTATAGGCCTGCACCACAAGACCTGGTTACAAATTGTTTAATTCTCAACTTCTGTACTGTTACTTTTGCCGAGTTTCCATGTAGCTAA	1	+	chrX:103811010-103811129
chrX	probe_271119_mm10_chrX_103811160_XIC	GCTTCCCCTGATTCTACATTCTTCTCTGTTTGCCCACATCACCACAAGAAAGTGATAACAATATTCAACTCAATACAACACACATTTTTTCCTACTTAGCAATAACCATAGTTATTTTGA	1	+	chrX:103811161-103811280
chrX	probe_271119_mm10_chrX_103811406_XIC	ATAATGGATGGGGAAGGCTCGTGAGCCAGGAAAAGAACTCACACTTAATCAAATGCTTAGTAGGTGCCAAGGTGTATGTCAGATGCTGAACGTATGTTGTCTCATTTAACCTCCATCTCA	1	+	chrX:103811407-103811526
chrX	probe_271119_mm10_chrX_103812324_XIC	AAAACCCTTGTCTTAAAGAAGGGCTTATGGTTTACATTTTGTTATAAGCAATGAAAGAAAAATGTATCAGGCATGGTGGCATATACTTAGAATCTCAATACTTGATATCTGAGGCAGGAG	1	+	chrX:103812325-103812444
chrX	probe_271119_mm10_chrX_103812444_XIC	GATCATCACCATGAGTTCAAGGACAGCCTGAACTATAGAGCAAGGTCCTTGTCTCAAAGCAACAAAATTAAGCCATTTCCTCAGACAACTAACTGGCCTTAATGGAGGCTTCCTAAGTGG	1	+	chrX:103812445-103812564
chrX	probe_271119_mm10_chrX_103812808_XIC	ATCCGCCCCTCAGCCCTAGCAATTCTTACTGAAATACTCAGCCCTTGATAGAGTGAGGTTTGTGAGCTCTTGCCAAGTGCTGTAAATATTTCCACATGCCTTGTTTCCTTGAATGTATAT	1	+	chrX:103812809-103812928
chrX	probe_271119_mm10_chrX_103812935_XIC	GATCTGGCCCCTCCTCTGTTTGGGCTCTCCTAGGGCTGAGGAACAAAGAAAACACAACCAGTCCTGTCTTTAGCTTTAGGACATCAGAGCAAACTGCAGATGAATCCATAAAGAAATGGT	1	+	chrX:103812936-103813055
chrX	probe_271119_mm10_chrX_103813028_XIC	CTGCAGATGAATCCATAAAGAAATGGTGAAGAGATGGAGTGGAAAATGAGAGGACAGGAAGAGATATTTAGAGACACATTTAGACAAAAGCAGTGACTTCATTTCTAGGGCCTGAGCAAG	1	+	chrX:103813029-103813148
chrX	probe_271119_mm10_chrX_103813148_XIC	GATCATCATACCAACAACAATGACCATAATTTACAAAGAACTCTTACAAATACGCAGTCACGTCTCATCCTGACAGAACTATCAAATTAAACACTGCTTGCTGAGGACAGCTTTGTGGCC	1	+	chrX:103813149-103813268
chrX	probe_271119_mm10_chrX_103813482_XIC	ATGCCTAGAAGAAGCAGGAAGGAGAAAACTCCAAAGTAGTGTCCCAAGGCAGGTGCTCCCACATAGCGCCATGTGTTAAATCAGGGTCAAAAAGCATGAGTTCTGGGCTTAGACTGTTCA	1	+	chrX:103813483-103813602
chrX	probe_271119_mm10_chrX_103813723_XIC	ATAGGTACTTGAAAGTGTTCAAGATGGTACTTTCCATAGAACTAATTGCTGTTAATTAATATGAACGAATGTTGCTTATCACAGCTATGCTATTGCTATCATTAGGGTGTTCAGCAGAAG	1	+	chrX:103813724-103813843
chrX	probe_271119_mm10_chrX_103814125_XIC	CTCTACTAATTAATAGGCCAGTTAGACATTATCTATCCCACTATACACACAAGCACACGTGTCTGAACACATGGGTGCATGTACATTCTATTACAGCTGGGGTAAATTGGTAGATGGGTA	1	+	chrX:103814126-103814245
chrX	probe_271119_mm10_chrX_103814245_XIC	GATCGCCAGGATAAGGTAAGCAAAGAACCTATGTGGGGACTGGTTATCTAGCAACATCCACTTTTCTTGTTTCTGCCCAAGCTCATAGAAACAGGAAAAGCAACTAACCCAGGAACCACC	1	+	chrX:103814246-103814365
chrX	probe_271119_mm10_chrX_103815118_XIC	CACAGCTCCCTTCTCAGCAACATTTAAATACTAGGTAGCATGCAGAATAGGGGGAAATGTGATATAGAGTGGAATTTGTGATAAATGTTTCCTAGTCTCATAACTAGAGAGTAGCAAATG	1	+	chrX:103815119-103815238
chrX	probe_271119_mm10_chrX_103815238_XIC	GATCTGGACCAAGAAATATGACCCAGCAAGGCTGACCGTATTCTCCATCCTCTTCACCTAGCATGTTTTCTAGGCTGGATATTTTGTATCTCTGTCACATTAAATTTAACTCTGTAGGAA	1	+	chrX:103815239-103815358
chrX	probe_271119_mm10_chrX_103815385_XIC	ATACACATGAATGACGGTATACATGTGCACATATATATGCGTGTTTTAAGAACAAGGCCTTGCTGCCACATGTGGTTGTGCATGCTTGTAATCTGAGTAGTCAGGAGGTAGAGGCAGGAG	1	+	chrX:103815386-103815505
chrX	probe_271119_mm10_chrX_103815505_XIC	GATCACTGCAAGTTTGAGAACAGCTTGTTTTAAGTAGTGAGTTCTTGTCTCAAAAGATAATCAATCAAACATGTAAACAAAATGAGCCCTTTTCTCTAGGGTTTACACACTCAATCCCAA	1	+	chrX:103815506-103815625
chrX	probe_271119_mm10_chrX_103815787_XIC	ACAGTATCTCTTACATACATCTGCAAATGCTGATAGTCTAGCTGCTTGCCTATTTCACAAAATGTTGCCAAATGACACGAAAATAAAAGTCCTGTGTAAAAGGAAAGCACTCCATGCCTG	1	+	chrX:103815788-103815907
chrX	probe_271119_mm10_chrX_103815907_XIC	GATCCTCATTAGGCACTCCCAGTCAAACGAAGAGCAAAGCCAAAGTTGACCAGGGATAACAGGCATGCATCTCAGCCTTCTCCAAGACTCTCCAAGAATACCCAAGCCAGCTACAGAGAT	1	+	chrX:103815908-103816027
chrX	probe_271119_mm10_chrX_103816409_XIC	AGTTTAATACTTTTGAGGGAAAGAGCACCATCCATACATACTAGCAGCACGCCAAGTTGAGAGTTCTTTTCTAAATCCAGTTCTCTGGAGAGTAGAACATTGTGGGGAAAATATGTGTAG	1	+	chrX:103816410-103816529
chrX	probe_271119_mm10_chrX_103816579_XIC	GGTGCCCGAAATTTAAAGCCCCATAGTGTTAAAAAATAAATAAATAAAACCAGATAAAGTAGAAAAATGGTGTCCACTGGGTTTTCTTCACTTTCCTAATATACTCCCAACTCACCTAAC	1	+	chrX:103816580-103816699
chrX	probe_271119_mm10_chrX_103817134_XIC	GTTCAGATTTGGCCTGAGGTCTCTTAGATTTAGAGTAAGTTTCACTCACCAATACCAGTAGGCAAGAGGAAGAGGAGTTGTTTATAATGAGCACTTGAAGGCACTGGACAGTGAGACAAT	1	+	chrX:103817135-103817254
chrX	probe_271119_mm10_chrX_103817254_XIC	GATCCAGGTGCACCCAGTTATCAGCTCCAACAAGCATTTTCTTGTTTGGTTTTCTAGTGCCCCAGCTTCTCATCTTCATTCTTTCTAGCATGAACCAGGGTCACAGATTGGGACCTACCC	1	+	chrX:103817255-103817374
chrX	probe_271119_mm10_chrX_103817331_XIC	ATTCTTTCTAGCATGAACCAGGGTCACAGATTGGGACCTACCCACTTTGGTTGGAGAAGATGCAGAGGAATGATTTGAAGGATGCCTAGCCATTGGCCCTGTGGCCTAAAGCACCAACAT	1	+	chrX:103817332-103817451
chrX	probe_271119_mm10_chrX_103817451_XIC	GATCTTGCTCTGCTGGACAGCAGGCAAAAGCCTTTGGTCAACGTTGGGATTGACAGATGTTTACTCAAAAGATACTTCAATCTCAAAGTTAACAATTTACTAGTAAACCCAATGAGATAC	1	+	chrX:103817452-103817571
chrX	probe_271119_mm10_chrX_103817594_XIC	ATGATGAGAAGAAAGACAGGTGGCTTGCTTCTGCCCTTAGTCACTTTTAAGCATAGTAGATTATTCTTGCATATGCAGAGAAAGTTGTTTGTTTGTTTGTTTGTTTTCTCCACCAGGGTA	1	+	chrX:103817595-103817714
chrX	probe_271119_mm10_chrX_103817714_XIC	GATCACCAACCTAAGCCATCTTATACCAGTAGTGAACCTTCCTTACTATTGTCCACTTTTTTTAGTAGTGAGAGCCCTAGTCTTGCCTCCCTCAGGAATTTCCAAGGACTGTACATCTCA	1	+	chrX:103817715-103817834
chrX	probe_271119_mm10_chrX_103817823_XIC	TGTACATCTCAACTCCCCAATAAAAGGACCTCTCATCATGTATGGCTCAGTGGTAAACTGGAAATGAAGAAGCAAGGTAATGGGCTTACTCTGAAGCACTTTAAAACAGACTTTAGTTTG	1	+	chrX:103817824-103817943
chrX	probe_271119_mm10_chrX_103817943_XIC	GATCCAGTGTTAACAACTCTGGCTAAATCTGCCTCATCTGCTCAACTTAAACCTCAACCTTACCTCTACTTAGGGTTTGAAGAGTGAGCTAGGGCTAGCAACCTATCCAGTCTTGCTCCT	1	+	chrX:103817944-103818063
chrX	probe_271119_mm10_chrX_103818808_XIC	ACAGTAGCAAAATACTAAGTTTTTCCCTGTTTCATATTCCAGGGCTGTGACATAGGTGGCCACAAAACTCTGAATAGACTGAAGAAATTGAATGCAGGCAAAGATGTTTGGAAATATCAA	1	+	chrX:103818809-103818928
chrX	probe_271119_mm10_chrX_103818928_XIC	GATCTAAATTGTGACTTGGGCAAAGCATGGTGGCACAAATGCTTATAATCCTAGCACTGGAGAATTTGAAGCAGGAGGACAATCACAAGCAGAAAGCTATTGTGGGCTACTCAGCAAGTT	1	+	chrX:103818929-103819048
chrX	probe_271119_mm10_chrX_103819395_XIC	GTTGGCATACACACTAGCTAGCCACACCTCTGCAAAGACCACAGCACTACCGCCCCCTCCAGCTGCACTGTGAGGTACTGACCGGAAAGTCCCTGCCAGCCCTCCCCCTGAGTCTCCTAT	1	+	chrX:103819396-103819515
chrX	probe_271119_mm10_chrX_103819620_XIC	GATCACATCACATAAATACAGGGGCCTAAATTCAGCTCAGCCTCGACTACTTCCCTTTAAATTTTCGCCTAAACTTTGCCACTGACCCTGAAGGCCACTGGCCTGCCTTAAACCACAAGG	1	+	chrX:103819621-103819740
chrX	probe_271119_mm10_chrX_103820054_XIC	AGCCCCTTCTGCCAGACAGCCCAGCAAAGCTGCAAACAACACACCTCCTTGATTGAGGGAGGGCATGTCTAAAAGTAATCCACAGTGGGCATCCCAGAATTCAAGGTTTCGATTTCATTT	1	+	chrX:103820055-103820174
chrX	probe_271119_mm10_chrX_103820174_XIC	GATCGTCCAAAAGGACCCTCTTTTGGTGGTTAGCAAGAGAGGACCCCCAGAACTCCAAGGGAACACTATGTTTTACACTTTTTTCCCAAGTAGGGAACTTGAGTAGATGGTGTGCACACT	1	+	chrX:103820175-103820294
chrX	probe_271119_mm10_chrX_103820633_XIC	TGAGGTGCGGACTGAGGTGCGGACTGAGTTGCAGGACCCATTCTGTATCCAGTCTTCCTGCCTCCTTTGAGGCTGGCTTCCAGTGCACATTGAGCCGCTTGCTCCCCGGGAACGGCAGGC	1	+	chrX:103820634-103820753
chrX	probe_271119_mm10_chrX_103820753_XIC	GATCGAACGGCCTGACTGGGCCGTACCCACAGCAGGCAGAGACGCGCGCACCCCCCCTCCCCACTACACTCCTCCCTTTCTCTCCGGCGACACACACGCCTGCCATGTGTTGACTCTGAG	1	+	chrX:103820754-103820873
chrX	probe_271119_mm10_chrX_103820803_XIC	CCCCCCCTCCCCACTACACTCCTCCCTTTCTCTCCGGCGACACACACGCCTGCCATGTGTTGACTCTGAGCGAAGAGTCATCAGGATTCCTGAAAGTGGGTTTTGACAGAAAACCGCTCT	1	+	chrX:103820804-103820923
chrX	probe_271119_mm10_chrX_103820923_XIC	GATCCCCAAAAGGAGCAGGGGCTGCTGCGGGGACCCGTTGTTCGGTGTTTATCTCTGAGCCCTTTCAACCTTCCTACTGTCCTGTCTACATGACTTCGCTTCCCGCTCCCGCCCCCAAAT	1	+	chrX:103820924-103821043
chrX	probe_271119_mm10_chrX_103821471_XIC	ACACCACTATCCAGCCGAAGCCACCTTCGGGAGGCTGAAAGCCACGCGCGGTGCCTCGGGTTTCCACAGTGGGCGTGGGCTCGGGTTCTTGCACTGGCTCAGCCTCAAAGCCCAGCTCCG	1	+	chrX:103821472-103821591
chrX	probe_271119_mm10_chrX_103821707_XIC	TCGGGCACAGGACTACACACCGGCTCCTGATATTCCTGGTTTGCCTCCTGACAGGGCCCCTCAGCTTCCTCGCTCGCCGGGCTTGGCAGCGCCATCGCGGCTAGGGGACTGACTGTGGCT	1	+	chrX:103821708-103821827
chrX	probe_271119_mm10_chrX_103822167_XIC	TTTCAAATTACTGACTCCTATTCTTGTTCAGATGGCTTGGAAGACGAATTAAATTAGCAAACGGAGCAGAAACTACCCTTTTACCCTACCTTCTCCTCCCCGCAGGTCCCAGAACCCACA	1	+	chrX:103822168-103822287
chrX	probe_271119_mm10_chrX_103822287_XIC	GATCAACCTCTAGCCTCGAAGGAAGACCCTGCCTGCTCCTTGAGTCCACTCCCTCTTGCTTTCAAGCAACTTGCAGCTAGATTGGTCCTGGGAACCCCAAGACTAGAGCTGGTCCGTGAC	1	+	chrX:103822288-103822407
chrX	probe_271119_mm10_chrX_103822793_XIC	GGCCCATGCCCCGGCGGGACGCAGAACACAGTTCAGGTTATTCTTGCTTCTCTGTTCCAGAGAGCAAGAAATGGGGTCCATCCTTTCGTCTCAGCTCCAAACTCTGTCTCTGTAGCTCCT	1	+	chrX:103822794-103822913
chrX	probe_271119_mm10_chrX_103823727_XIC	GATCAGGCTGGACCCTTGGGCCTGGACCTCTGCTTTTAAGAGTGCAGAGGGATATCTTTCCAACACCATCTCTCTCACACCCACACTTCAGGCAGTAACCTCAGAGTCCCATGGAATGCC	1	+	chrX:103823728-103823847
chrX	probe_271119_mm10_chrX_103824067_XIC	CTCAAGGCGCCTGGGCTCCATCTGATGCCAATGAACACAGTCTTTAAGCACAATTGGGTGGCAGGCAGGACAGGGATGTCCTGTGGCTTGTGGTTCCATGAAAAAGCAAGCAAATTCACA	1	+	chrX:103824068-103824187
chrX	probe_271119_mm10_chrX_103824187_XIC	GATCACACGGTCACGCCAGTCCACAAAATAGGCATTGTGTAAATGAATAGAGCAGCTCTCTTATTGACAAGTAGCAAACCTTATCACTTGCTTCTTGTGGCCTCCAAACTGAACCACAAC	1	+	chrX:103824188-103824307
chrX	probe_271119_mm10_chrX_103824190_XIC	CACACGGTCACGCCAGTCCACAAAATAGGCATTGTGTAAATGAATAGAGCAGCTCTCTTATTGACAAGTAGCAAACCTTATCACTTGCTTCTTGTGGCCTCCAAACTGAACCACAACTCA	1	+	chrX:103824191-103824310
chrX	probe_271119_mm10_chrX_103824410_XIC	GATCTAACACAGGAGTGTAGAACTTGTTGCTGAGATGAGGAAAGCTATTACCTAGCTAAGCCATGACAGGGTTCTGGGGTAAGTTATGTACAACGTGGGCTTTGGATATGGAGTGGAGTT	1	+	chrX:103824411-103824530
chrX	probe_271119_mm10_chrX_103824456_XIC	ATTACCTAGCTAAGCCATGACAGGGTTCTGGGGTAAGTTATGTACAACGTGGGCTTTGGATATGGAGTGGAGTTTTTAACAGGTGGCTTGGAGGTGGTTTCCTGCTTTAGAGCCTGCCCT	1	+	chrX:103824457-103824576
chrX	probe_271119_mm10_chrX_103824576_XIC	GATCCCAAGATACAGAGACACAGAAGGACTCTACTCATAGAGAGAGGAAAGTGAAAGTTAATCAGGCCAAAAACTTAATATGTATGACGCTTCTCCCAGAGAACACTTGCATTTTAATAA	1	+	chrX:103824577-103824696
chrX	probe_271119_mm10_chrX_103824660_XIC	TGACGCTTCTCCCAGAGAACACTTGCATTTTAATAAAACTCCACAATGCTTCAGCCATGAGGAATGAGAAACCATCGACATGCTGAGTGCTGAGGCTAAAGGTTTGCTTTCCAGCCAGGG	1	+	chrX:103824661-103824780
chrX	probe_271119_mm10_chrX_103824780_XIC	GATCCATCGTTCACATTACCAGCTGTCCTCTAGGACAGCTCTAGACTTGGTATCTACTTGCAAAGAACCTGACTGAAACCCTAAAAAGAGTTTTGTTCCAGTCCCAGAACTGAGTAAAAT	1	+	chrX:103824781-103824900
chrX	probe_271119_mm10_chrX_103824848_XIC	CTGACTGAAACCCTAAAAAGAGTTTTGTTCCAGTCCCAGAACTGAGTAAAATCATAAATTTCTGTACGTCATTTTGATTCCAGCTATCTAAATTCTATTTCCCTTTTGGTTTGAATGGGT	1	+	chrX:103824849-103824968
chrX	probe_271119_mm10_chrX_103824973_XIC	GATCACCGGAATGAGAATGCAGAGGGTGGAGGCATGGCAGGACTCACTGAGGTTCTCCTGTAAACCTAGCACCGTGCTAGGCCCTCTGCATACATAATGTCATATAATATTCACAGCAAT	1	+	chrX:103824974-103825093
chrX	probe_271119_mm10_chrX_103825908_XIC	TAGTGATAGTATAGAAAGAAGCTTGAACTAATTAGAGGTATAGAAAACAGGTACCAAATGCATGTGATTTTTCCCATAAATCTCTAAATCTGTCTTGGTCAACAGACATCAGGGCTAACA	1	+	chrX:103825909-103826028
chrX	probe_271119_mm10_chrX_103826033_XIC	TTATAAAAGATTTATTTATGTATTTATTTAATGTGATGAGTGCTCTATTTGCATGTATGCCTGCACGACAGAAGTTCCCATTATAGATGGGCATTCTCATTATTCCTGTGCCCTATGTCC	1	+	chrX:103826034-103826153
chrX	probe_271119_mm10_chrX_103826648_XIC	GGGAAAAGATGACAGAAGCACCAGGAGCATTATGGAAGAGAAAGAGGTAGGAAATACTTAACCCCATCCTAGCATGAGGAAAGTCTAAAGTGAAAGAATAAACTGGTTTAACCATTTCTT	1	+	chrX:103826649-103826768
chrX	probe_271119_mm10_chrX_103826837_XIC	AAATACTTATTAACTCCATTTAGACCCCATATATGTACAGATATCAGGAAACTTCTGCAGTAGTGTCTATACAGTGTTTTCAAGTCTTTAGTGCTAGTTATTCTTCACCATGTTTCCTCC	1	+	chrX:103826838-103826957
chrX	probe_271119_mm10_chrX_103827081_XIC	CTGCTCTCTTTGGGTACTTCAATTTATATACATATCTAAAGATTCAAAACTGGCATCCACATATGAAAGAGAACATGTGGTGTTTATCTTTCTGGGTCTGGGTTATCTCACTTAGAATTA	1	+	chrX:103827082-103827201
chrX	probe_271119_mm10_chrX_103827329_XIC	GATCAGCAATGGATGAGTAAGTAAGAATAAGGATGTGTATTTCTGTAGCAGAATATAGAGTCCTTTGGCTCTACACCAAAGAGTGATATAGCTAGGTCATGTGGTAGTTCGATTTATAGC	1	+	chrX:103827330-103827449
chrX	probe_271119_mm10_chrX_103827503_XIC	CTCACCAATGATGAATACCTTCTCCAGATACCACAAGCTAACAAATGAAAATTCCAGTAAGTCTACTACTACTCTACTGCATAGTAATAAAATGCTCCCTCAATCATTTTTACACTCATA	1	+	chrX:103827504-103827623
chrX	probe_271119_mm10_chrX_103827781_XIC	GATCATTATGAAAGAAAGAGTGGATAGACTGCAAGACTCAGAGGAAGCAACTATCAGGAGCAAATCAGTGTTTGCCAGAAATGACAATGCAATTGTACACATGAGTTCACAGCAGCTGGG	1	+	chrX:103827782-103827901
chrX	probe_271119_mm10_chrX_103828747_XIC	TTATGTTTTGTACATTCTCAAATAGTACCTATATAGCCTCCAGAGTGAGTTCTCAGATTCCAAAACAGCCACCAGTGCCAGAACCATAAGACCTTCAAAACATTTCTCACCCCCAAAGAA	1	+	chrX:103828748-103828867
chrX	probe_271119_mm10_chrX_103828867_XIC	GATCCTACATACCACGAGATAGAGAAACGAAGGAGTATTGGGGCTTTGGACCAGAATCTGGTATCCCCAACCAAGTTGGAGGGGGACTGACCAGTATGCTTTGGCCCAGGGGCCAAGTTT	1	+	chrX:103828868-103828987
chrX	probe_271119_mm10_chrX_103829519_XIC	GGAAGAATTATATTGTGAGTTTCTCTGTGCTTGGATTCTTTTTAATTGGGAGGCCTTTTTATTATTGTCTCAGTCTCTTCATTTCTTATGGGTCTGTTTATATTGATGAGCTCTTCTTGG	1	+	chrX:103829520-103829639
chrX	probe_271119_mm10_chrX_103829995_XIC	CCGTGGGAGATGAGCTGTAATTCGCCATCCCCATTCTTACGATGTTTACTCAACTTCCCCATTCTTTATGGTCTTATCATCCTGTCACTTTGCGGTTTATTCTTTAAAAACCCTCAGCTG	1	+	chrX:103829996-103830115
chrX	probe_271119_mm10_chrX_103830046_XIC	AACTTCCCCATTCTTTATGGTCTTATCATCCTGTCACTTTGCGGTTTATTCTTTAAAAACCCTCAGCTGCAACTGCTGGGGGGTCTATCTCCTCTGCCCCTGTGTGGGTTATGAGCTCGG	1	+	chrX:103830047-103830166
chrX	probe_271119_mm10_chrX_103830328_XIC	ATTTCTTGCCATCTAGTGTGTTTGGGTTTGGCTTGTTCTTGTTCATTAAGTCATTTATTGTGGCTCCTTCTGATTTTTAAATACAGGTACTTAAAGCTTTATATTTTCCCCACAGTACTG	1	+	chrX:103830329-103830448
chrX	probe_271119_mm10_chrX_103831843_XIC	CTTTGAAGGGATGGGATATAAAGGGGGAAAGTAGATTAATAAAACAGGAATGATTAATTGGGGTGGGGAAATGGAAGGGTAGGTCACGGAGGAGATACGGGAAGGGATAACTAACACTAA	1	+	chrX:103831844-103831963
chrX	probe_271119_mm10_chrX_103832022_XIC	GTAGTTGTGTTGGAGTTACTCTACAATTGCTAGCAAATAAAAATCTCAATACTAGGAATAGATTAATTTGTCTTTAATTATTGGCTAATGGGGTACAGTGGTTCTCCCAAGCATTAAGGG	1	+	chrX:103832023-103832142
chrX	probe_271119_mm10_chrX_103832076_XIC	GGAATAGATTAATTTGTCTTTAATTATTGGCTAATGGGGTACAGTGGTTCTCCCAAGCATTAAGGGTTATTGCTAATACTCTTGGTTACTCTCCAGAACTTGATAGTAAGTCTATTGAAA	1	+	chrX:103832077-103832196
chrX	probe_271119_mm10_chrX_103832197_XIC	GATCACATACTTGCAACATGGATAAATCAAGCTGGCATTCACCTGGAAGCTTTGACCTTACTGTCTAGTTTTCATAGCACTGGTGGGGGTGGGGGTGCTCTGCATTCCTCAGGAGGAGAG	1	+	chrX:103832198-103832317
chrX	probe_271119_mm10_chrX_103832840_XIC	AGAGACCACCAAAGCTATAGTTCAAGAGACCTTTGCTTCATCGTGAGGTGGCAGCAGAAACTTAACAGCATTATTTCTGCGGTACTGGATTTACAGGCATGAAGGATTCAAGAGTAAGGG	1	+	chrX:103832841-103832960
chrX	probe_271119_mm10_chrX_103832960_XIC	GATCATAGAAGCCTGTGTCAAAATTCCAAAAAGACACTGAAGCCAGGCAGTATGTAATAGAGTTGTATTCCTTATAAGGAGGTTCTGAAATACCATTGCATGAAGTTTGTAAAATGAAGT	1	+	chrX:103832961-103833080
chrX	probe_271119_mm10_chrX_103833535_XIC	GCAAAATTGAGATTTAAGGGGTTAAGGCTGGAATTCTATGATTTAAACTCGTATATTTGGGGTCAAGCTGACAAGGGTGGGGTTGTCATAATTAATTTTCATTGACAACTTGACTGGATA	1	+	chrX:103833536-103833655
chrX	probe_271119_mm10_chrX_103833655_XIC	GATCACCATGAAAACACCTCTAGTTCAACAGGTGTTTCCAGAAAGGAAACCTGAAGAAGGGTAACCGGCCCTGAATGTCAGAGGTATCACCCCACAGGTTAGAGGTCCAGACTGAATCAA	1	+	chrX:103833656-103833775
chrX	probe_271119_mm10_chrX_103833967_XIC	ATGACCACTGCCCCAGAACTCTCAGTGCTCCTTGCACACAGTTACACTTTCATGTATTGAGCACCAGCTTTCACTTATTACAGGTTAAACTGTTTCAGCAACTCCAGTTTTGTGTCATAG	1	+	chrX:103833968-103834087
chrX	probe_271119_mm10_chrX_103834096_XIC	CTATCTCTCTTTTACCAGGCTTAGAACCATTTGAGCACTAAAACTGGACTTTGTTTAATTTTTTTTATATCTCTTTAATTCGCTATCCTTACACATACAGAGTGACAGCACGTAGTAGAC	1	+	chrX:103834097-103834216
chrX	probe_271119_mm10_chrX_103834170_XIC	TTAATTCGCTATCCTTACACATACAGAGTGACAGCACGTAGTAGACACTCAATAAACATGTGTTGAATGAGATACCTATTGTGAGTATGTCCATAAATTAGCCACAGAGGCTCTACAAAT	1	+	chrX:103834171-103834290
chrX	probe_271119_mm10_chrX_103834306_XIC	TACTAAAACAGATTTTAATTGGGAAAGATGAAAAAGGCACACAGAGTTGAGGCTCAGAACTAAACTTTAGATTCAGTTTTGTAGGCTGGAAAGACAAGAAACATTTCTCATAGGTCTTTG	1	+	chrX:103834307-103834426
chrX	probe_271119_mm10_chrX_103834882_XIC	TTCTAAGGATAGCAGGTCAGGAATTATATTCCTCAGAGGGTCAATTTAGTCCCCAAAAGAGTAAAATTATTTTCTCCTAGTTGCTCAATTAGTAAGTGGAAAACCTAAGTCTTAAACCTT	1	+	chrX:103834883-103835002
chrX	probe_271119_mm10_chrX_103835002_XIC	GATCTTCTTGCCTCCTTCCAGAACTTTCCCCACTACAAATCAATTTCTTGCATAGGTGAGGGCAAGGTGTACTTGAGAACCCTGAGAATGGGGATGGAGTAGGAAAAAACAAAGCAGGAA	1	+	chrX:103835003-103835122
chrX	probe_271119_mm10_chrX_103836876_XIC	GAACAACTGCCCTAGAACTTGAAGACACACTTCAGGACAGATATGAACCCAGGTAATCCCATTATCATTAACACTTTCACCCTTTAACCAAGAGTTGCAGTTTTATTTTATTTTTATAAT	1	+	chrX:103836877-103836996
chrX	probe_271119_mm10_chrX_103837014_XIC	GATCATTCATTCACAAATACTATATCAACATTATTACCACCCTCCTTCTACACCCTCCAACCCCTCCCATGTCCTCACCAACTTCCTCCTGAGTTATGACCTCTTTTTCTTCAATAAGTA	1	+	chrX:103837015-103837134
chrX	probe_271119_mm10_chrX_103837508_XIC	TCCATGATTTCCCTTGGGCTTTAGCTATAGGAGCTTCATTGTAGATATACCAATTGGGATTGGGGAACCCACAAGAGAGCAAGAACCCATAGAACAAGAAAAAATTGTTCTCTGCATTTT	1	+	chrX:103837509-103837628
chrX	probe_271119_mm10_chrX_103837790_XIC	GATCTCCTCAGCCACGGGTAATTGGCTAGGTTTATAGTACCAGACCTGAATTTCCTCTTACTGAGGGAGCTCTAAGGCCAATTAGGCAAATAAAAGTGCCACTATCTCACCACTGGCAAT	1	+	chrX:103837791-103837910
chrX	probe_271119_mm10_chrX_103838174_XIC	ACAACTCAATGGGAGGTTTCCCATGCCTGGCACTGGGTTTTTGTTGGTCTACATCCAATGAAGTCATATTTTACTTCCCCAGCTTCTGAGGTTTATTTTATGTTATATTCTCACATTTAA	1	+	chrX:103838175-103838294
chrX	probe_271119_mm10_chrX_103838294_XIC	GATCTCAGAGTCAGGATTCACAGATACAAGAGAACTCGTCTATCTGGGTCTGAGTTTCCTTCTTCAGTCTATCTTCCAATTCTATCAATGTACCAGAAGTTTTCATTGTTCTTTGCAGAT	1	+	chrX:103838295-103838414
chrX	probe_271119_mm10_chrX_103838469_XIC	AAGGACATTTGGGTTGTTTCCATTTCTTAATTAGTGGGCATAGAGCAGCCTTGAACATGGCTGAGGAAGTAGAGCAGCTCTGTCGTAGGACGAGGAACGGCAGAGCTGGGTCATATGGTA	1	+	chrX:103838470-103838589
chrX	probe_271119_mm10_chrX_103838589_XIC	GATCTGCTTCTACCTTTTTGAGGATTATCCACGCTGATGTCTGGAGGGTGGCACCAATTTTCACTCCCACCAACCTTGTTTTCCTTGAATCTTGCCAGAATTTGGTGTCAGATGTTTTCG	1	+	chrX:103838590-103838709
chrX	probe_271119_mm10_chrX_103839074_XIC	ACACTCTTGTCTTTTGCAGGGTACTGCCTATGTTTCGTGTTAGCAGATTTAGTGTTTTGGGTTTCACACTGAGATATCTGATAAATTTGCAGTTGAATTTTGTGCAGAGTGATAAATATG	1	+	chrX:103839075-103839194
chrX	probe_271119_mm10_chrX_103839194_XIC	GATCCAATTTTGTTCTTGCACTTGTGGATATTCAGTTTTCCAGCACCATCTGTTGAAGATGCTGTCACTCCTCTAGTGTGTATTTTTTTGACATCTTTGTTAAATATCAGATATTTGCAA	1	+	chrX:103839195-103839314
chrX	probe_271119_mm10_chrX_103839217_XIC	GTGGATATTCAGTTTTCCAGCACCATCTGTTGAAGATGCTGTCACTCCTCTAGTGTGTATTTTTTTGACATCTTTGTTAAATATCAGATATTTGCAATTATATACACTCATGCTTGAGTC	1	+	chrX:103839218-103839337
chrX	probe_271119_mm10_chrX_103839354_XIC	GATCTACAAGTCTGTTTTTGTGCCAGTACCACACTGTCTTGATTACTATAGCTCTGCAATCTACCTTGAACTCTAATATGGTAGCCCCTCTGGCATTGCTCTTTTTGCTCAGGATTGCTT	1	+	chrX:103839355-103839474
chrX	probe_271119_mm10_chrX_103839657_XIC	GTGTCTTCGCAATCTCTTTCTTCAAAGATTTAAAGTTTCAATGGATAGGTCTTTCACCTCCTTGATTAGGATTATTCCTGGATATATTTTTTTCTGCTAGTGAGAATGGGACTGTTTTCA	1	+	chrX:103839658-103839777
chrX	probe_271119_mm10_chrX_103840021_XIC	GAGGATTAGTGGACAGTCTTTCTCAGTCCTGATTTTAGTAAGATTTCATTAAAATTTTCTCCATTTAAGATGATGCTGGCTGTGGATTTGTCATATAAAGCTTTTATCTAATTCTCCCCC	1	+	chrX:103840022-103840141
chrX	probe_271119_mm10_chrX_103840029_XIC	GTGGACAGTCTTTCTCAGTCCTGATTTTAGTAAGATTTCATTAAAATTTTCTCCATTTAAGATGATGCTGGCTGTGGATTTGTCATATAAAGCTTTTATCTAATTCTCCCCCAGGATTTC	1	+	chrX:103840030-103840149
chrX	probe_271119_mm10_chrX_103840353_XIC	TTGAGAATTTTTTATCTATTCTCATCAGGGATATTGATGTGTAGTTTTTATTTTCTAACACATTTCACTGCTCTGGAGTGTTAAAAGCCCACAATAAATTCAGTGTCTCTCTACCCGCTG	1	+	chrX:103840354-103840473
chrX	probe_271119_mm10_chrX_103840419_XIC	ACTGCTCTGGAGTGTTAAAAGCCCACAATAAATTCAGTGTCTCTCTACCCGCTGCCTGCAGACCAGAATGCAAAACTTTTAGCTCCAGCTCTAGCTCTATGCTTGTTTCCCTGCTGTGAA	1	+	chrX:103840420-103840539
chrX	probe_271119_mm10_chrX_103840691_XIC	ATTTTTGTTGGGATTTGTTTTGTATCCCAGTATGTGTTCTCTTTAATAGAAACATAAACTGCTGAGTAGAATCCATATTTCGTGATGTTTCGGTCGTGTATTCTGTAGATACCTGTTAGC	1	+	chrX:103840692-103840811
chrX	probe_271119_mm10_chrX_103840720_XIC	GTATGTGTTCTCTTTAATAGAAACATAAACTGCTGAGTAGAATCCATATTTCGTGATGTTTCGGTCGTGTATTCTGTAGATACCTGTTAGCTTCATTATGTTTACAATGTCCCTTCAGTT	1	+	chrX:103840721-103840840
chrX	probe_271119_mm10_chrX_103841114_XIC	GATCCCACTTGCTTAGAATGCATTTTGCTCCCAATCCTTTCACTCTATAATGGTGGCTATTCTTGAAGTTAAGATGAGTTTCTTAACAACCAAAATGAGGTCTCTTAATCCACTCAACTA	1	+	chrX:103841115-103841234
chrX	probe_271119_mm10_chrX_103841535_XIC	GTAGAAGTCCAAATAGGTCAGAAGTGGCCATTGGACCTCCTTGAACTGGTGTCACAGGCAGTTGTGAACCACTGGAATCTCACCTGGCCATGCTGTCACCACAGTTTTCAACCTAGCTCA	1	+	chrX:103841536-103841655
chrX	probe_271119_mm10_chrX_103841655_XIC	GATCATTCAGCTTGCTATTGTGAACATCACTAGTCCAAGCCTCCCCACACTCCTAGACCTACCTTGGTCCATGCCGTGTGGGCACTGGCCCAGCTTGATGATTCACCCAGAACCTCACCT	1	+	chrX:103841656-103841775
chrX	probe_271119_mm10_chrX_103842050_XIC	GAAGGTGTTTGTCAGCTGTAAGAGTTCTTTGGTAGAATTTTGGGGGTCATTTATGTACACTGTCATATCGTCTGCAAATAGCAATACTTTGACTTCTTCCTTTCCAGTTTGTATTCCCTT	1	+	chrX:103842051-103842170
chrX	probe_271119_mm10_chrX_103842207_XIC	TCAAGTACTGTATTGAATGGATAGGGATATTGTAGTAGAATTGCTTTAAGTTTCTCTCCATTTATCTTGATGTTAATTACTGACTGGTTTGCTGTATTTATCGTGTTTAGGTATGCCCCC	1	+	chrX:103842208-103842327
chrX	probe_271119_mm10_chrX_103842210_XIC	AGTACTGTATTGAATGGATAGGGATATTGTAGTAGAATTGCTTTAAGTTTCTCTCCATTTATCTTGATGTTAATTACTGACTGGTTTGCTGTATTTATCGTGTTTAGGTATGCCCCCTTG	1	+	chrX:103842211-103842330
chrX	probe_271119_mm10_chrX_103842330_XIC	GATCCCTACCCTCTCCAAGACTTGTATCATCAAGGGGTATTGGATTTTGTCAAATGCTTTTTTGGTATCTAGTGAGATGATTATTCAGTTTTTTCTTTCAGTTTATTTATATGGCAGAGT	1	+	chrX:103842331-103842450
chrX	probe_271119_mm10_chrX_103842333_XIC	CCCTACCCTCTCCAAGACTTGTATCATCAAGGGGTATTGGATTTTGTCAAATGCTTTTTTGGTATCTAGTGAGATGATTATTCAGTTTTTTCTTTCAGTTTATTTATATGGCAGAGTACA	1	+	chrX:103842334-103842453
chrX	probe_271119_mm10_chrX_103842598_XIC	ATTGGCCTGAAGTTCTCTTTCTTTGTTGTGTCTTTGTGTAGTTTAGGTATCAGGGTGACTGTGGCCTCAGAAAATGAGTTCAATAATGTTCCTTCTGTTTCTATTTTGTGGAGTCGTTTG	1	+	chrX:103842599-103842718
chrX	probe_271119_mm10_chrX_103843438_XIC	GTAGCATACCTTTTAACTTTTCTCATGCAGTGTTATCAACTGGGGACCAAGAATTTAAACATGTGAGCATATGAGGGTTGTACTCACTCAATCTACTACACTTAAAAAAACTCAAAGAAA	1	+	chrX:103843439-103843558
chrX	probe_271119_mm10_chrX_103843801_XIC	GATCAGATTTTCAGCGTGATAGTGGAAGAAAACTTCCCCAAATTAAGGACAGACATCTCTGTGCTGGGTAGTTTTATGTCAACCTCATACAAGCTAAAATCATATGAGAGGAGTTAACTT	1	+	chrX:103843802-103843921
chrX	probe_271119_mm10_chrX_103843825_XIC	GAAGAAAACTTCCCCAAATTAAGGACAGACATCTCTGTGCTGGGTAGTTTTATGTCAACCTCATACAAGCTAAAATCATATGAGAGGAGTTAACTTGAATTAAGGAAAACACCTACATAA	1	+	chrX:103843826-103843945
chrX	probe_271119_mm10_chrX_103843945_XIC	GATCAGGCTGTAAGAAAGCCTGTAGAGCATTTTCTTGATGTTGGAGGGCCCAGCCCATTGAAGGTGGTGCCATCCCTGGCTGGTGGTCCTGGGTTCTATAAGAAAGCAGGCTGAGCAAGT	1	+	chrX:103843946-103844065
chrX	probe_271119_mm10_chrX_103844849_XIC	TAGATAGCTCAACAGTCAAGAGCACTTATGGCTCTTAGACACAATGTGTGCTGCTTGGCATTGTGGAGATGGCTCAACTAGACAAGGTTCTGGGGAAATCACCACACTGGGCTGGTACAT	1	+	chrX:103844850-103844969
chrX	probe_271119_mm10_chrX_103844969_XIC	GATCTAAGGTTGCAGTTTTAATGTAAAGAAAACATCTACATCCTAAATACATCCTCCATATAGCATTTAAACATTCAAAAGTTTCCCCCTAGATTGTTTCCAAGGTCCCCTAGGGGCAAT	1	+	chrX:103844970-103845089
chrX	probe_271119_mm10_chrX_103844996_XIC	GAAAACATCTACATCCTAAATACATCCTCCATATAGCATTTAAACATTCAAAAGTTTCCCCCTAGATTGTTTCCAAGGTCCCCTAGGGGCAATAGTCAAGGCTTTATATCAAAACTAGTA	1	+	chrX:103844997-103845116
chrX	probe_271119_mm10_chrX_103845116_XIC	GATCTTGCTAGCTGTGGTTGCTATATTTATAACACTAGCACTCAGAAGACTGAGGCAAGATGGTCAGGAGCTTAAGTCTAACCTGGGCTACAAAGTGCTATAGTATGACCCTGACCCAGC	1	+	chrX:103845117-103845236
chrX	probe_271119_mm10_chrX_103845206_XIC	CAAAGTGCTATAGTATGACCCTGACCCAGCTCTCCCCTAGAAAACAACCCCTGAATTTATTGAGTATTCTTTTGGCCTGAGAAGTAACTGGATGATTCTGTTTACATCAGTCAATTTGAA	1	+	chrX:103845207-103845326
chrX	probe_271119_mm10_chrX_103845326_XIC	GATCTGCCTGTTCTTCTGTAGCCCACTCCAGGCTCCAAGATAAGGTTATAAAGAAAAATTAAGAAACTTCCACTCAAAGTCAGTCTTAAAGATGTGCTTGAGGGTAATAGTCTCCAGCAT	1	+	chrX:103845327-103845446
chrX	probe_271119_mm10_chrX_103845657_XIC	ATTCTCCTCCATTATTATACATCCTAATCACAGATTCCCCTAGCTCCACTCCGCCCAGCTCCCCCAACCTCCCCTTTCTCCCAGACTCACCCCCCTCCAGTTTTCCTTCAGAAAAGAGCA	1	+	chrX:103845658-103845777
chrX	probe_271119_mm10_chrX_103845777_XIC	GATCTCCAATAAACAAGCAATCAAGCCACCGATGTATGAGCTTAGCCGAGTATCATTAGGAATCATTTCATTGTTTTTGTTGTTGCTGCTGTTTGTTTGTTTGTTTGTTTGTTTGCCAGT	1	+	chrX:103845778-103845897
chrX	probe_271119_mm10_chrX_103846047_XIC	GCCCCAGCACATCTTGCAGGCAGGACAGAATTTTGTGGCTGGGTTGGTGTCCAGGTTTCTCTTTCTGTAGCCTGCAGAGTACCTGCACTTGCCAAAGAAACTAGAACATAGGGGTTGAAG	1	+	chrX:103846048-103846167
chrX	probe_271119_mm10_chrX_103846167_XIC	GATCTGTGCAGGCAGCAGCTTGACGACTCTAAGTTCAATGAGCTGTGTGGATGTTGTCCTCAGCAATCCTGTCCCCACCCCATCCCACCCCCACCTCCATCCGCACCCCTGCTGTCAGTT	1	+	chrX:103846168-103846287
chrX	probe_271119_mm10_chrX_103846290_XIC	AGAGAGCAACTTAGTATCAGGCCAGGTTGTTTAGGTATCTCTATGGGTGCCCCCAGGCCAGTAACTAAACAAAATGCAGCCCAGTCCCGCCACTGGAAGCCATGCCTGGCTACAAAAGAT	1	+	chrX:103846291-103846410
chrX	probe_271119_mm10_chrX_103846410_XIC	GATCAGTTTAGATTCCATATTCCCCCATTACTAGAAGTTCTCACTAGGGTCATCCCTATAGGTTCCAAGAGATTTGACTGAACTAGCCTTTCCACATCAACCTCCCCCACCCAGCCAATG	1	+	chrX:103846411-103846530
chrX	probe_271119_mm10_chrX_103847003_XIC	GGACACATTCTTAGATGCTCTAAGAACATCCAAACTTTTCACCTTGGGTTAGCTTATAGGTTCTACATACATAGGATGTGAAAGCTAAGGCAGAGTTATAAATCAATTACAATACAAAGT	1	+	chrX:103847004-103847123
chrX	probe_271119_mm10_chrX_103847367_XIC	CTAATTATGGATGGTTATGAGCCACCATGTAGTTGCTGGGATTTGAACTCTTAACTGCTGAGCCATCTCTCCAGCTCCCTATCACTTACATTGTTATAGAAATCACTCCACACACTTAAA	1	+	chrX:103847368-103847487
chrX	probe_271119_mm10_chrX_103847392_XIC	CATGTAGTTGCTGGGATTTGAACTCTTAACTGCTGAGCCATCTCTCCAGCTCCCTATCACTTACATTGTTATAGAAATCACTCCACACACTTAAAGATAAAACAAAAGCTCTTTATTTAA	1	+	chrX:103847393-103847512
chrX	probe_271119_mm10_chrX_103847565_XIC	TGTGTGTGTGTGTGTGTGTGTGTGTGTGTGTGTGCGTGCGTGCGTGCATTTTACATACACTGTCTGTCATCCTTAAATCTTTTTCAGGTCCCAGCTCCAGGTTTGAAGAATTTAAACAGA	1	+	chrX:103847566-103847685
chrX	probe_271119_mm10_chrX_103847579_XIC	TGTGTGTGTGTGTGTGTGTGCGTGCGTGCGTGCATTTTACATACACTGTCTGTCATCCTTAAATCTTTTTCAGGTCCCAGCTCCAGGTTTGAAGAATTTAAACAGAGACATGAGACTGCA	1	+	chrX:103847580-103847699
chrX	probe_271119_mm10_chrX_103847699_XIC	GATCTGGCCAGGTAGGCACAGAAATTACATATTGCCAGAATTATGTTAAGTACATCAATATTGTTTCTTTTAGAATAGTTGTTACCCAGGTTCATGGTGCCCACTTGTCAAAGTTCTGTT	1	+	chrX:103847700-103847819
chrX	probe_271119_mm10_chrX_103847753_XIC	TCAATATTGTTTCTTTTAGAATAGTTGTTACCCAGGTTCATGGTGCCCACTTGTCAAAGTTCTGTTTTTCCTGATAAAAGCGGGGGACTTAATAGCAGACCAGAACTTAATGATGGCTAT	1	+	chrX:103847754-103847873
chrX	probe_271119_mm10_chrX_103847873_XIC	GATCGTATGCTGCCCCCATCAAGCTGCCCCTTAGAGGTATGTATTTGGTATCATAATCAGGAAGAATCAGGGCCTAATGGCTGCTTGCAAGTCAGGGCTATCTCCTCTGTCAGGGGAATG	1	+	chrX:103847874-103847993
chrX	probe_271119_mm10_chrX_103847886_XIC	CCCCATCAAGCTGCCCCTTAGAGGTATGTATTTGGTATCATAATCAGGAAGAATCAGGGCCTAATGGCTGCTTGCAAGTCAGGGCTATCTCCTCTGTCAGGGGAATGGAGCCTAATGGCT	1	+	chrX:103847887-103848006
chrX	probe_271119_mm10_chrX_103848006_XIC	GATCAAGTCTGGTGAGTAAGCATTTCCATCCTACCATCCTAAAGTTCCCTTATCTCTAGCAGGCCTCATTAGCAGGCTGTCTTTGGGGTATTTTGGAGGTAGTGCTCCTTTAACTAAATT	1	+	chrX:103848007-103848126
chrX	probe_271119_mm10_chrX_103848126_XIC	CCACTTGTGTGACTTAATGTCTTCTAAGCCAATCCATTAGTAAGTCCTTTATTATGTCAATTTTATTGCTTTGAGTTTCTTCTGCATCATTGTTATGCAAAAGGTGTGAGCACTGAATAC	1	+	chrX:103848127-103848246
chrX	probe_271119_mm10_chrX_103848436_XIC	AATTTATTTCTCTCCTTTTCTCCACTTTTGAAGGATAATTCACAGCATACAGAATTTGAGGTTTTGAATTTTTTCTCACAGCAACACTAACCCCATTCTTCTTGTTTGTGTAGTGCCTTG	1	+	chrX:103848437-103848556
chrX	probe_271119_mm10_chrX_103848526_XIC	CCCCATTCTTCTTGTTTGTGTAGTGCCTTGAAGAAAGGTCTGACGTAGTTATTATCTTTGCTCATCTATAGGTATAAAGATGTGGGTTTTTTCACTTTTTTCCAAGATATTTGCTTTATC	1	+	chrX:103848527-103848646
chrX	probe_271119_mm10_chrX_103848716_XIC	GATCTAATCACCCCAATTCTTTCTTCTCCCCACCCCTAACATAACCTTAACATGTCCTGAAAGCTTCATGTCTTCTTTATTTTTTGAAACCCATGGAGTACAATGGCAGGTGCCTGCTAG	1	+	chrX:103848717-103848836
chrX	probe_271119_mm10_chrX_103848726_XIC	CCCCAATTCTTTCTTCTCCCCACCCCTAACATAACCTTAACATGTCCTGAAAGCTTCATGTCTTCTTTATTTTTTGAAACCCATGGAGTACAATGGCAGGTGCCTGCTAGAATGTTGACT	1	+	chrX:103848727-103848846
chrX	probe_271119_mm10_chrX_103848846_XIC	GATCTTGTTGTCTGAATCACGTGTAGGTCTTGTGTGGATAACCATAGGTGCAGAGAATTATTGAGGACAACAGCCATTCCATATCCAGAGGACAGCATTTCTCCCCATCCTCTGGCCCTT	1	+	chrX:103848847-103848966
chrX	probe_271119_mm10_chrX_103848881_XIC	GGATAACCATAGGTGCAGAGAATTATTGAGGACAACAGCCATTCCATATCCAGAGGACAGCATTTCTCCCCATCCTCTGGCCCTTACGATTTTTCTCTTCCATCTTCCATGATGTTTCCT	1	+	chrX:103848882-103849001
chrX	probe_271119_mm10_chrX_103849001_XIC	GATCCTTGGGGTTGGGGGTGGATACAGGTGCCCCGTTTAAGGCTGAACACTCAACAGTCACTTATTCTCAGCACTATGACAAGTTATGAGTGGCTGCTGTGCACTGTGAAAGAAGCGTCA	1	+	chrX:103849002-103849121
chrX	probe_271119_mm10_chrX_103849778_XIC	ATGCTCTTCCCTGATGACTAAGTATTCAAATATATGTGCTTATGGGGGCCATTCTCATTCAAATCACCACACTTGGCAACACTTTGGGTTGTTTGGGGGTTCCTTTGGTGATTTCATTTA	1	+	chrX:103849779-103849898
chrX	probe_271119_mm10_chrX_103849903_XIC	CCTTCATATATGTATATATTTTATGAAACTTCTGCTATATTAGGTTTATATATTACCCCTCAAATGACCTTTAAGATTAGCTGTCATATCCCTTCCTCATTTGGTCCTCCTGTTCCAGGG	1	+	chrX:103849904-103850023
chrX	probe_271119_mm10_chrX_103850447_XIC	GTAAACCTTCCTCCTAACCACTACACCTGGGAGGGGCATGAAAGCATAACCCAAGAACAGTTTCTTGTTTTTAAAGAAATGAGGTCTTGGTTTCTTGGAGTTTTCTCACAAGCACTCAGA	1	+	chrX:103850448-103850567
chrX	probe_271119_mm10_chrX_103851125_XIC	GATCTCTGAATTTGAAGCCAACCTACAGAGTAAGTTCCAGAACAGCGAGACCTACACAAAGAGAAAGACTTTCTCCAAAAACAAAACAAAAGCCTAAAATAACAGTAACAAAAAAATGAG	1	+	chrX:103851126-103851245
chrX	probe_271119_mm10_chrX_103851245_XIC	GAGTTCCAAATCAAATTGTGTCTGGTTTAGAAACTGAGTTTGTCATTTAATAGCCACCTCAGTCAACTCTCATGGTGTCACAGTACTTGTGTTCAGGCAAGCCTCTATTATTAGTCAGGG	1	+	chrX:103851246-103851365
chrX	probe_271119_mm10_chrX_103851656_XIC	GATCTTTGGTGGAATACTGAAAAAGTAGGCTCTAATATCAGTGAGCATCATGACCTGCATGGCTTTAGGATTAAACTCTATGTGCTAACATCAGACTGAAAGAATAAGAAAATGAATTAC	1	+	chrX:103851657-103851776
chrX	probe_271119_mm10_chrX_103852082_XIC	GCTTGCTGTCACAAGTTTGGGGAAATTATTTAAGGATACTTGAGCGGTGTACTTAGAACACTGTGACAATCCTATGAGAAAATCCAATGGCAATATATTTCTGTTTTAGATTGTTAATCT	1	+	chrX:103852083-103852202
chrX	probe_271119_mm10_chrX_103852236_XIC	GATCTGTATTTCACTCAAGTTTGGTTTATATTGTCTGCCACTGGACACTGTAGCTGGTACTTGGAAGAGGCATCTGTTGCTGGGAGGGCACTAAAAATGGCATGATTACTTAACTGATTT	1	+	chrX:103852237-103852356
chrX	probe_271119_mm10_chrX_103852311_XIC	GTTGCTGGGAGGGCACTAAAAATGGCATGATTACTTAACTGATTTCTCTTACAAAGTTTCCATGTTTCCTCCTTATTTAGCAACCTGATATAACCAAGAGCTGATTGCACGTTACACTTT	1	+	chrX:103852312-103852431
chrX	probe_271119_mm10_chrX_103852501_XIC	TTCTTCATTTACATTTCAAATGCTATCCCAAAAATCCCCTATGCCCTCCCTGGCCCTGCTCCCCAACCCACCCATTCGTGCTTCTTTGCACTGGCATTCCCCTGTACTAGGGCATATAAT	1	+	chrX:103852502-103852621
chrX	probe_271119_mm10_chrX_103852861_XIC	TAGCCTCATAAGAGAGAGTTATATCAGGTCCTGTCAGCAAAATCTTTCTGGCACATGGAATTGTGTCTGTGTTTGGTAGTTGTTTATGGGATGCATCCCCAGGTGGGGCAGTCTCCAGAT	1	+	chrX:103852862-103852981
chrX	probe_271119_mm10_chrX_103856113_XIC	GATCAAGGACCTCCACATAAAACCATATACACTGAAACTAACAGAAGAAAAACTGGGGAAGAGCCTTGCACGCATGGGTGCAGGGGAAAAGTCCCTGAACAGAACACCAATGGTTCATGC	1	+	chrX:103856114-103856233
chrX	probe_271119_mm10_chrX_103856118_XIC	AGGACCTCCACATAAAACCATATACACTGAAACTAACAGAAGAAAAACTGGGGAAGAGCCTTGCACGCATGGGTGCAGGGGAAAAGTCCCTGAACAGAACACCAATGGTTCATGCTTTAA	1	+	chrX:103856119-103856238
chrX	probe_271119_mm10_chrX_103856907_XIC	CACAATGGAATACTACTCAGCTATTAAAAACAATGACTTCATGAAGTTCCCAGACAAATTGATGAAACTTGAAAACATCATCCTGGATGCCGGAGATATGGCTCAGCAGTTAAGAGCACT	1	+	chrX:103856908-103857027
chrX	probe_271119_mm10_chrX_103856925_XIC	AGCTATTAAAAACAATGACTTCATGAAGTTCCCAGACAAATTGATGAAACTTGAAAACATCATCCTGGATGCCGGAGATATGGCTCAGCAGTTAAGAGCACTGACTGCTCTTCCGAAGGT	1	+	chrX:103856926-103857045
chrX	probe_271119_mm10_chrX_103857272_XIC	GAATACCCAAGATATAATTCACAGACCACATGAAGCTCCATAAGAAGGAATACTTAAGTGTGGATGCTTCAGTGCTTCTTAGAAGGGGGAACCAAATACTCACAGGAAGGAATATGGAGA	1	+	chrX:103857273-103857392
chrX	probe_271119_mm10_chrX_103857273_XIC	AATACCCAAGATATAATTCACAGACCACATGAAGCTCCATAAGAAGGAATACTTAAGTGTGGATGCTTCAGTGCTTCTTAGAAGGGGGAACCAAATACTCACAGGAAGGAATATGGAGAC	1	+	chrX:103857274-103857393
chrX	probe_271119_mm10_chrX_103859795_XIC	CTTCTTCTAACTATATGTAACTGCCTATCTCTAGTTTTTGCTTGTCCTAAGTTTTATATCTTACACATAGACACACACTTCCTCTTACCTTTATTTTCATACTTCTCAGGGAAGCATTCC	1	+	chrX:103859796-103859915
chrX	probe_271119_mm10_chrX_103859828_XIC	GTTTTTGCTTGTCCTAAGTTTTATATCTTACACATAGACACACACTTCCTCTTACCTTTATTTTCATACTTCTCAGGGAAGCATTCCTTTGTCTGACCAATGGGAGTTACCTGTAGTAAG	1	+	chrX:103859829-103859948
chrX	probe_271119_mm10_chrX_103859948_XIC	GATCCCGGGTGCCACTTGCTGAGCCTTGCAAGGCTTTGGGTTTGTCCTGACTGGGACAATAGAAATTGAAAAAAATCGCATATATACAAATAGAAAAGCTGGGATAAGGTGGACCATGTG	1	+	chrX:103859949-103860068
chrX	probe_271119_mm10_chrX_103860250_XIC	TATGGGAGAAGGCTCAGGTTGCAGTCACACATGAGAAGAAGCTGTGGTTGATACTTTCTGCACATAGTATTAACCTTCTCAACGTGGACCAAGGGAAGGCTTTACCATTCCCTCGAGCCT	1	+	chrX:103860251-103860370
chrX	probe_271119_mm10_chrX_103860370_XIC	GATCTGAGGAGCACTTTGTCAGTCCCATGAATCTGAGACATTGGCATCCTTGCAAGACAGCTTCCAGAAAAGCATCACATGACACAACCAGAAATTTCCACTTTACTCCCTGAGCTCCAT	1	+	chrX:103860371-103860490
chrX	probe_271119_mm10_chrX_103860514_XIC	CATTTGTTTCCATCAGCTGCTGGGTGGAGCCTCTCAGAGGACAGTCATGCTACACTCCTGTAGGCAAGCATAACAGAGTATCATCAATAGTGTCAGGGTTTGGTGCTTGTCCATGAGATG	1	+	chrX:103860515-103860634
chrX	probe_271119_mm10_chrX_103860634_XIC	GATCCCAAGTTGAGCCAGCTATTTGTTGGACATTCCCTCCATCTCTTCTGCATCTTTGTCCCTGCACTTCTTGTAGGCAGGACAATTTTTGGGTCAAAGGTTTTGTGGGTAGGTTTCTGA	1	+	chrX:103860635-103860754
chrX	probe_271119_mm10_chrX_103861624_XIC	GCTAAAACAGACAATGCATCTCATCCCTTTAGTCAATATCCATATGTCCAAGAATTTCTGTTTCTCATTAGACAAGGAAATAGCAGGATTTATTGGGGACAAGGTTAAAAGGAAGAAGAA	1	+	chrX:103861625-103861744
chrX	probe_271119_mm10_chrX_103861744_XIC	GATCTCTGAAGATAATAAGAAGGCAATAAGATGGTGTTGTCTACCCTCCTCAATCTTGCCCACTGCATGGGGATTTACTAAAGAGTGAGAGGTATAAATGAAGGTGCTATAGGGATTATT	1	+	chrX:103861745-103861864
chrX	probe_271119_mm10_chrX_103862831_XIC	TGTGAATCCTGAGTTCAATGTCCAGTACCAGAGAAAATCGACATGAATATCTTTACCGAAAGAAGGAAGAAGGGTAAGCTTCCAACAGTTTAGTGTTGTCTGAGCCCAGTCCCAAATTGT	1	+	chrX:103862832-103862951
chrX	probe_271119_mm10_chrX_103862951_XIC	GATCCATCTGTCTTTGGGGAAAATTAATTCCAGAATTTGTACCATCTTTTTCCAATTTCCATCTATTAATGCATCACTATAGAGGAAAGCGAGGCATGTTAACAATTAGGCTACGCTATA	1	+	chrX:103862952-103863071
chrX	probe_271119_mm10_chrX_103863527_XIC	ATAAAAGCTAATCCAAGTTTAACAGCCCACTGTTTCTACTCAAACCACCTGTTTACAGTTTGGGAGGAAAAATACCAAGAAACAGTATGTAGAAAGAATTTTGAGCCAAGGGAGCCAAGT	1	+	chrX:103863528-103863647
chrX	probe_271119_mm10_chrX_103863647_XIC	GATCATCTACTCTGAATGCCAGGACACCATGGTTACCGAGTTGCTATGATAAAATGCCCTTTATTTTTTGCACTTCATCCATCGGCACAGTCATTTCCTGATGGTGCTTTATCTAGCAGG	1	+	chrX:103863648-103863767
chrX	probe_271119_mm10_chrX_103864032_XIC	TGCTCTCTGTGTGTAAAATATTTTCTTTTTGCTTTCGTTTTATGATGAACAACCCAGGTTTTGAACAACCCAGGCCATGTGGTATTGAATTTGCTATGTAGCCAACGCAGGCCTCAAACT	1	+	chrX:103864033-103864152
chrX	probe_271119_mm10_chrX_103864152_XIC	GATCCTGTTGCCTCTACCTCCTAAGCCCTGAGATTACAGGTATGCACCACCACACCAGGCTAAAAATGTTTTAAAATGTATCCAAGAAAATGAAGTAAAGCATGCCCTGGTTCTTCTAAG	1	+	chrX:103864153-103864272
chrX	probe_271119_mm10_chrX_103864244_XIC	AAGTAAAGCATGCCCTGGTTCTTCTAAGCATAGGTAGACAAGACAGCTCGTTGGTACATACCTCTAATGTGTGTGTGTGTGAGGGGTGTTCTCTGCAAATACCAGGACTGGCAGAGTAGT	1	+	chrX:103864245-103864364
chrX	probe_271119_mm10_chrX_103864364_XIC	GATCTGAGCGAGGCCAGAAAGAAATCCTGCTCAGCATGTCTCAGTAGCCAGTGTAAGTTCAAACTTTTAGAGTCTGATACTGAGCACTTTCTTTTAGACATATTTAAGTACAGTACAACT	1	+	chrX:103864365-103864484
chrX	probe_271119_mm10_chrX_103864410_XIC	GCCAGTGTAAGTTCAAACTTTTAGAGTCTGATACTGAGCACTTTCTTTTAGACATATTTAAGTACAGTACAACTTTGGAAAAGGGTTTCCTGGTGACTATTATCACAATAAAGCTTAAGG	1	+	chrX:103864411-103864530
chrX	probe_271119_mm10_chrX_103864586_XIC	GATCTTATAGCTGAAGGGCCTATGGGACGATATGGTATGGTCTAGGTCACCACAGAGGCCACCAAGCTACAAATTACATGGGACATCTCCGTTAGAGGTGGGTTCTCTTGCCTGGAAAAC	1	+	chrX:103864587-103864706
chrX	probe_271119_mm10_chrX_103864680_XIC	GAGGTGGGTTCTCTTGCCTGGAAAACAATGCTTAAGATTCAGGTCTACAGAATATAGTCTGGGATAAACTTAATAATCCTGGGGGTGGGTTGGGTATGGTCTGGCCCTATAGATATCACA	1	+	chrX:103864681-103864800
chrX	probe_271119_mm10_chrX_103864800_XIC	GATCACTAGGCTATTAACTGTAACCATTCCTAGCTATCTGGGAGGAAAACCTCACCTCTTCCAGTGAGGAGATAACCCTGTGTGTTTAACATTCCTGTTTTTTCTAGTGCTTATCTGTAA	1	+	chrX:103864801-103864920
chrX	probe_271119_mm10_chrX_103866101_XIC	ACCAAAGTCTGGATGCTACAGTCCTACTCTGAAGGGGGAAGCAAATAATCTCAGAAATGCACGGACAAAGATTGGAACAGAGACTGAGGTAAAGGCCATCCAGAGACCACCCCACCTAGG	1	+	chrX:103866102-103866221
chrX	probe_271119_mm10_chrX_103866288_XIC	GATCCTGGTATAGCAGTCCTCTGAGAGGCTCTGCCAGAACCTGACTAAGACAGATGTGGATGCATACAACCAAGCATTGGACTGAGCACTAGGTCCTCAATGGCGGAGTTAGGGCAAGGA	1	+	chrX:103866289-103866408
chrX	probe_271119_mm10_chrX_103866355_XIC	AACCAAGCATTGGACTGAGCACTAGGTCCTCAATGGCGGAGTTAGGGCAAGGAGTGAAAGAGCTTAAGGGGTTTGCAAATCCATAGAAAGAACAACAATATCAACCAACCAGACCCCCCC	1	+	chrX:103866356-103866475
chrX	probe_271119_mm10_chrX_103866535_XIC	GATCCAGCTGGATATGTAGCAGAGGATGGCCTTAATGGGCATCACTGGAAGGGGAGACCCTTGGTCCTGTGAAGGCTTGATGACCCAGGATAGGGCATTGAGGCTGGAGAGGGTGGGAGA	1	+	chrX:103866536-103866655
chrX	probe_271119_mm10_chrX_103867543_XIC	CAGTGTTTACCCATAACAAAGTGGGACTTTTTTTTATTACCCAAGAACCTATAAATAATTCCCAACTCATGTTTCAATAACTTATTTGACCATCAAGCTGGACTTGGATGGAATTGTGTC	1	+	chrX:103867544-103867663
chrX	probe_271119_mm10_chrX_103867666_XIC	GATCTGTCAGTGCCCTACCTGGAGTGAATAAGCATATCTATATTTCCCAAGTAAAGTAATGGAATACATCGCTACCTGAATACAGACTTAATGGAACAAAAGTTTAGGTGGAACACTTGC	1	+	chrX:103867667-103867786
chrX	probe_271119_mm10_chrX_103867776_XIC	GAACACTTGCATGGGCCAGGCAATGGATGGCAAGACACACAACTAGAAGGCCCACAAGATATGGGAAGTTCCAATCTTGAAACAGCTTCAGGGGAAGATGCAGAACCATGGTGGGGACTG	1	+	chrX:103867777-103867896
chrX	probe_271119_mm10_chrX_103867996_XIC	GATCCATAGACATGTGGGGACTTTCAGAATTCATATTGAAATCTATATAAACCCAAGTATTAAGTCCAAGCTGACATCGGTCAATATGTGAGTCTCAGAGGAAGGCTAGAGAAAGAGCTT	1	+	chrX:103867997-103868116
chrX	probe_271119_mm10_chrX_103868516_XIC	TTCTCCAGAGTTACCAGTAGAGTCCCCCTAGTTTTGCCTGGTGCTCCAGTCAGCCTGTCCATTAGCTCATCTCTATTCCTTTGTTACACTTGGTAACCCACAGCCACAGTACTTGGCTAG	1	+	chrX:103868517-103868636
chrX	probe_271119_mm10_chrX_103869062_XIC	GATCGGTCTGTAATTTCTTTCTTTGTTGGGTCTTTATGTGGTTTAGACATCAGAGTAACTATGCTATGTCTTTATAAACTGAATTGGGCAATGTTCCTTCTATGTCTATTTTGTGGAAAG	1	+	chrX:103869063-103869182
chrX	probe_271119_mm10_chrX_103869657_XIC	AGCGCCAAGGGTCCAGGTTAGTTGACTGTTGGTCTTCCTGTGGAGTTCCTTCAAGACCTTCAACCCTTCCCCTAACTCTTCCATAAGAATCCCCAGAGCTCCGTTCAATGTTTGTCTGTG	1	+	chrX:103869658-103869777
chrX	probe_271119_mm10_chrX_103869777_XIC	GATCTCTGTATCTGTTTCACTCAGCTGCTGGGTAAAGCTTCTCAGAGGAGAGTTAGGCTAGGCTCCCGGTTGTCGCAGATGGGAGCAGGTCTCCTAGAAAGCAGGCAGAGCTATGGGCTG	1	+	chrX:103869778-103869897
chrX	probe_271119_mm10_chrX_103869778_XIC	ATCTCTGTATCTGTTTCACTCAGCTGCTGGGTAAAGCTTCTCAGAGGAGAGTTAGGCTAGGCTCCCGGTTGTCGCAGATGGGAGCAGGTCTCCTAGAAAGCAGGCAGAGCTATGGGCTGG	1	+	chrX:103869779-103869898
chrX	probe_271119_mm10_chrX_103873307_XIC	AAGGTCTGATAGAACTCTGCACTAAACCCATCTGGTCCTGGGCTTTGATACTTTGTAATTTTTGTTTGCTTTTATTTCATTGGTTCCAGGCCTGAGTTTGACACTAGAAATGAAAAATGC	1	+	chrX:103873308-103873427
chrX	probe_271119_mm10_chrX_103873341_XIC	GTCCTGGGCTTTGATACTTTGTAATTTTTGTTTGCTTTTATTTCATTGGTTCCAGGCCTGAGTTTGACACTAGAAATGAAAAATGCCAAATAAAAGCTCAATGAGAAACCTTACCAATAG	1	+	chrX:103873342-103873461
chrX	probe_271119_mm10_chrX_103873712_XIC	AGAGAGAGAGAGAGAGAGAGAGAGAGAGAGAGAGAGAGAAAAGAGAAAGGTGAGACTAGACCAGCACAGAAGGCCTCCAAAACACCACATGAACAGGACCAGGAAATAAGCTCTCTACCA	1	+	chrX:103873713-103873832
chrX	probe_271119_mm10_chrX_103873788_XIC	CCAAAACACCACATGAACAGGACCAGGAAATAAGCTCTCTACCATGACATATTATAGTTAAAACAGTAAAACACACAGAATAATGAAAGTGTATTTGTCTTAGTCAGAGTTCCTTTTGCT	1	+	chrX:103873789-103873908
chrX	probe_271119_mm10_chrX_103873923_XIC	GATCAAAAGCAATTTGGGGAAAGATGGTTTATTTCAGCTCACAACATGCCAGTGAAAGAAATCAGTATAGGAACTCAATCAGGATGGTAGCTGGAAGGCAGGAGGTGATACAGAGGCCAT	1	+	chrX:103873924-103874043
chrX	probe_271119_mm10_chrX_103874262_XIC	GCAAGTTGACATAAAACTAGTTAGAACAATTGACCCCTTGTTAACATGGCACACAGACACACCACTATTCAACTAGAATCTTTCTTTTCTCGTTTGTCCCTAAGACATGTTAATATTAAT	1	+	chrX:103874263-103874382
chrX	probe_271119_mm10_chrX_103874552_XIC	ATACATTTTTACTCCAAGAGGGAAGAGCCAGGACACAGTAACAATTAAACCAAAGCAAAATTTAAATCAAACTGTGTAAATAACTCAGCGTCAGACTTCTGGGATTTATAATCTTCTAGG	1	+	chrX:103874553-103874672
chrX	probe_271119_mm10_chrX_103874936_XIC	ATGTTTTTCCTTTAAGGAAATACTTCTAAAACATTTGCCTCAGTTACTTTCTCTTTGTCTCTGTCTCTGTCTCTGTGTCTCTGTGTCTCTGTGTCTCTCTCTCTCTGTCTCTCTGTCTCT	1	+	chrX:103874937-103875056
chrX	probe_271119_mm10_chrX_103875175_XIC	GATCCCCCCTACTCTTCCCAGTTCCTCCCCTTATCCCCTCCCCTTCGGACCCACTTCCTTTTTGTCTCTCATTAGATAAGAATTGACTTCTAGCAGATAACAACAAAACATGACAACATA	1	+	chrX:103875176-103875295
chrX	probe_271119_mm10_chrX_103875327_XIC	TCGAATTTGGACATGGCAACCCAAATAAAAGGAAAAGAGTCCCAAGAGCAGGCACAAGAAACAGAGACCCGGGCTGGAGAGATGGCTCAGTGGTTAAGACCACCGATTGCTCTTCCAAAG	1	+	chrX:103875328-103875447
chrX	probe_271119_mm10_chrX_103875555_XIC	AATAATAAATAAATCTTTTTTAAAAAAAGAAACAGAGACCCACTCATTGTCACACTCCTTGTCACACTCCTTGTCACACTCACAGAATACCTTCCCACATCAAAGACATTAGAATTCAGG	1	+	chrX:103875556-103875675
chrX	probe_271119_mm10_chrX_103876114_XIC	ATGTCCTTTTGGGTCTGAGTTGCTTCACTCAGGATGATATTTTCTAGTTTGCCTGCAACAGTCAGGATGTCCTCATTCTTAATAGCTGAGAGTATTCTGTTGTGTAAATGAACCACATTT	1	+	chrX:103876115-103876234
chrX	probe_271119_mm10_chrX_103876404_XIC	ATTTTCTGAGGAACCTCCAGATTGATTTCCAGAGTGGCTGTATCAGTTTGCAGTCTCACCAACAATGGAGGAGTGTTCTTTCAAGTTTACACTGCATTAGTTTTCTATATCATCTCTCAA	1	+	chrX:103876405-103876524
chrX	probe_271119_mm10_chrX_103876530_XIC	CTCAATTCCAGCTCTCTCCCTCTACCATATCTCTTCTCCCATTCTCCTGATACTTTCCGTCCCATCCCTATCCGCCCTCAGTCTGCTTGTAGAATCTATTTTATTCCCCCCTCTCAGGGA	1	+	chrX:103876531-103876650
chrX	probe_271119_mm10_chrX_103876650_XIC	GATCCATGTGACCCCCACTCCTTGACCCTTCCTCTATACCTAACCTCTCTATGTCTATGGATTGTAGCTTAGTTATCATTTACTTAGCAGCTAATAACCACTTATAAGTGACTACATATC	1	+	chrX:103876651-103876770
chrX	probe_271119_mm10_chrX_103876689_XIC	CTAACCTCTCTATGTCTATGGATTGTAGCTTAGTTATCATTTACTTAGCAGCTAATAACCACTTATAAGTGACTACATATCATATTTCTCTTTATGGGTCTGGTTTACCTCACTCGCAAT	1	+	chrX:103876690-103876809
chrX	probe_271119_mm10_chrX_103876895_XIC	GATCTTCTGGCTTTTAAAATCTCTGTCGAGAAGCCAAATGTAATTCTAATAGGTCTGCCTTTATATGTTACTTGGTCATTTTCCCTTGCAGCTCTTAATATTCCTTCTTTTTCTGCACAT	1	+	chrX:103876896-103877015
chrX	probe_271119_mm10_chrX_103876903_XIC	GGCTTTTAAAATCTCTGTCGAGAAGCCAAATGTAATTCTAATAGGTCTGCCTTTATATGTTACTTGGTCATTTTCCCTTGCAGCTCTTAATATTCCTTCTTTTTCTGCACATTTAGTGTT	1	+	chrX:103876904-103877023
chrX	probe_271119_mm10_chrX_103877057_XIC	GATCCAATCTATTTGGTGTTCTGTAAGCTTCTTATATGTTTATAGGCATCTATTTGTTTAGGTCAAGGAAATGTTCTTCTATGATACTTTCTGGGTCCTGTAGCTGAGAATCTTCTCTTT	1	+	chrX:103877058-103877177
chrX	probe_271119_mm10_chrX_103878071_XIC	ACTTCAGGAATTTCAGTGGGTCTTGAAGTAATTTTGATTTATAGAAAGCAACTTGAAATTACTGAGCCTGAAAAACCCACTACCATTTCAGCTCCTTGAGTCTTTGATTTCTTCTGAGTA	1	+	chrX:103878072-103878191
chrX	probe_271119_mm10_chrX_103878506_XIC	GATCAGTTCTAACCTTGGAAGGGCTGTTTGGATGCTTGACTCTATTTACCTCCAAAAATAAAAGCTTAGTTTAGGATTTCTGAAACATGGGCATTTATAAGCTATTTTTTAAAGTGTTGG	1	+	chrX:103878507-103878626
chrX	probe_271119_mm10_chrX_103878787_XIC	CCTTGAACTCTAGTTCCTTCTTGTTCCATTTCTCAAGTGCTGGGACTACACTACCGCATCAGGATAATGGAGATGGGATTGCAGTATTATTCCCCCTTATTTTCCCTGCAACTACCTTGG	1	+	chrX:103878788-103878907
chrX	probe_271119_mm10_chrX_103878907_XIC	GATCTTCTTTTCCCTTCTGTGAATAATATTTACTGTGCTTTCTCGCTGTCTTTGGAGCACAGTGCTGGAAGTCCAGAAGAGAGGAACCCCTCTCCACCAACCCTTTCCCACGAACTTAGC	1	+	chrX:103878908-103879027
chrX	probe_271119_mm10_chrX_103879233_XIC	GACCCTACAGAGCCCCAGACCCCTTAATGCTCTTAAGCTTTCAGCTGAGACTCATTCAGGCCCTTTGCTTGCAGTGTCCATTTAGCACTCTGCGTGGTGGCCGGAGCAGACGCGTTGGAA	1	+	chrX:103879234-103879353
chrX	probe_271119_mm10_chrX_103879478_XIC	GATCAGAGGCAGCTGCTGTGTGCCCACAGGGCTGAGGAGCAAGGCTGCTCCTGGCCTCTCTTCCCCCAGGAGGAGCTGGAGAGTAGATGCCCCTCCCTGGTGTGACTCAAGGCTTGTCAT	1	+	chrX:103879479-103879598
chrX	probe_271119_mm10_chrX_103880088_XIC	TGGGGAGCCTTGGTGCTGGTAGGGGCGTGGTGGTCCCTGTCCTGCCCCCCCCCCCCGACCCATTTTTGGAGCCAAGTTCAGTATGCAACAGGCCACTTGGGCCTGTCATTGTGGTTTGGA	1	+	chrX:103880089-103880208
chrX	probe_271119_mm10_chrX_103880244_XIC	GATCGCTGCTGTATAAAAATCTGCTTTCTTTAAGTGATGTACCAGGAAATGTACAAAGCGTAGGGTAGCGCATCCCATCCGAATCTGTCAAATATGCAGAGGTGAGAGGATGAAGGTCCA	1	+	chrX:103880245-103880364
chrX	probe_271119_mm10_chrX_103880452_XIC	TATCTAATAAAATTGTTTTTGAAAAAAAAAGAGGATGAAGGTGAAAAAACGCAGAATCCAGATTGATAACCACAAAACAACAGGAACAAAGCGCAGAGTGGAGCCTGAGGGCAAGGAGGT	1	+	chrX:103880453-103880572
chrX	probe_271119_mm10_chrX_103880595_XIC	GATCTTGGATACTGACAGAAAGTAGGCTTGATGTGATGCTTTCATCCTTTCTTCTGGAGGTCTAGCTGTTGTTTAAAAGCTAGCGTGTATACCTGCACCAGCTCACTTCCCAAGCCTCCT	1	+	chrX:103880596-103880715
chrX	probe_271119_mm10_chrX_103880716_XIC	CCTCAGTCTGAAGTATGCATAGCATCTCTGGGTTTGACGTTCGGAAAGTTTAGACCCTGTCAGGAGTCAGGTGGTGATTAATGGAAGCTCTGTGCTTCTTTTCACTTTTGGAAAGAGACA	1	+	chrX:103880717-103880836
chrX	probe_271119_mm10_chrX_103880836_XIC	GATCTTTTTAGAAAAAAATTAAGCCCCACCTTTTAATGTACATATCAATGGAATATGTCTGTACTCCCAGCACCTAGGCATTTGATGTAGTTGAATTGAGTTGAGTCTAGCCTGGACTAT	1	+	chrX:103880837-103880956
chrX	probe_271119_mm10_chrX_103880869_XIC	TAATGTACATATCAATGGAATATGTCTGTACTCCCAGCACCTAGGCATTTGATGTAGTTGAATTGAGTTGAGTCTAGCCTGGACTATAGAGTTTCAAGCTAGAATGGACATACATATTAA	1	+	chrX:103880870-103880989
chrX	probe_271119_mm10_chrX_103881073_XIC	ATAGAAACCAACAACATGTCAATGTACAAGAGCTAAGTAAAGATTTTCTAAATCTTAATTGTCATCAACAATTGTCATCCACAACCTCAGATGACATCTGATGTGTGTGTGTTTCCAGAG	1	+	chrX:103881074-103881193
chrX	probe_271119_mm10_chrX_103881271_XIC	GAAATAACTAATATCTACCTTGGTGATGTTTTCAGTGTCCAGCTACTACTATAACTAGTAACCAGATTTAGGTTGTTTCCCTGTGGTGGTTTGAATGAGAATGGCCTCTATAGGCTCCTA	1	+	chrX:103881272-103881391
chrX	probe_271119_mm10_chrX_103881391_XIC	GATCTGATTGTTTAGTCACCAGAGAACGGAACTCTTCAATAGGAGATGTGACCTTGTTGGAATAGATGTGTACTTGTCGGAGGAAGTATGTCACCGGAGGTGGGTTTTGGGTTTCAAAAG	1	+	chrX:103881392-103881511
chrX	probe_271119_mm10_chrX_103881426_XIC	TCAATAGGAGATGTGACCTTGTTGGAATAGATGTGTACTTGTCGGAGGAAGTATGTCACCGGAGGTGGGTTTTGGGTTTCAAAAGCCCAAACCAGGACCAATGGCTCTCTCCCATCTGTG	1	+	chrX:103881427-103881546
chrX	probe_271119_mm10_chrX_103881546_XIC	GATCTAGAAGCAGCTGCTTCTCTATCACCATGTCTACCTATGTGCTGCCATGTTCTCCCCCACCCCAAACCCCAAATTATTTTGGATAACCTTCCACATCACAGACCATCACTTAAGGAA	1	+	chrX:103881547-103881666
chrX	probe_271119_mm10_chrX_103882762_XIC	ATGGAAGGAGAATATTCTCAGCTACAGGACCCAGAAAATATCATAGAAGAAAATTCCCTTGACCTAAATAAAGAGATGCCTATAAACATACAAGAAGCTTACAGACCACCAAATAGATTG	1	+	chrX:103882763-103882882
chrX	probe_271119_mm10_chrX_103882922_XIC	ACACTAAGTGTACAAAATGAAGAAAGAATATTAAAAACTGCAAGGGGAAAAGGCCCAGTAACATATAAAGGCAGACTTATCAGAATTATAACTGACTTTTCAACGGTGACTCTAAAAGCC	1	+	chrX:103882923-103883042
chrX	probe_271119_mm10_chrX_103882925_XIC	CTAAGTGTACAAAATGAAGAAAGAATATTAAAAACTGCAAGGGGAAAAGGCCCAGTAACATATAAAGGCAGACTTATCAGAATTATAACTGACTTTTCAACGGTGACTCTAAAAGCCAGA	1	+	chrX:103882926-103883045
chrX	probe_271119_mm10_chrX_103883104_XIC	ATACCCAGCAAAACTTTCAATTACCATAGATGGAGAAAATAAGATATTCCGTGGCAAAGTCAAATTTAAACAAATCCAGCCCCACAGAGCAGAAAGTGAGAAGGAAGTGAGGAAGGATGG	1	+	chrX:103883105-103883224
chrX	probe_271119_mm10_chrX_103883295_XIC	CAAGCAACATCTCATGCTGGAGAAGATGTATAGTAAAGGAAACATTCTTTCATTGCTGATGGGAGTAAAAACTTGTACAGCCACTTTGGAAATCAATTTGTCAGTTTTTTAAAAATTGGG	1	+	chrX:103883296-103883415
chrX	probe_271119_mm10_chrX_103883431_XIC	GATCCAGCTATAACAATCCTGGGCATACATCTAAAAGATGCTATACTATCCCACAAGGAACCTTCTTAGCTATGTTCATAGTTGTAATAGCCAAAAACTTGAAACAAGCTAGATGTCCTT	1	+	chrX:103883432-103883551
chrX	probe_271119_mm10_chrX_103884798_XIC	GAAGGAGTTAAGGGAGTCTTGTGGAGGGAGTGGTATAACTGTGTATTGAGGTAGAACTACTCCCAAGAAGAGTGGGGTGAAGAATTGAGGGAACCAGAGTGGTCAAGGTTACCACAAGAT	1	+	chrX:103884799-103884918
chrX	probe_271119_mm10_chrX_103885036_XIC	GATCTTCATATGGGTCCTCCAACAATTGGAGCAGGGGCTGTCACTGACTCTATTGCCTGTCTTTGGCTCCCCTTCCCTTAGCTGGGCTGCCTTGTCTGGCCTCAGTGGGAAAGGATGCTC	1	+	chrX:103885037-103885156
chrX	probe_271119_mm10_chrX_103885270_XIC	GGACGGGGAGGAGAGGAGGGAGAGACAGCTGTGGTTGGGATGTCATAACACACTTCAATAACAAAGACAAACACTACCTCAGAGTATAAGGTTGGAAAACAGTTTTCCAAGCAAATGGTC	1	+	chrX:103885271-103885390
chrX	probe_271119_mm10_chrX_103886171_XIC	CAAAGTGAGTTCCAGGACAGCCAGGGCTATACAGAGAAACCCTCCCTTGGAAAAAACAAACAAACAAACAAACAAACAAAAAGAAACTGGAGAGAGCTTACACTAGCAGCTTAACAGCAC	1	+	chrX:103886172-103886291
chrX	probe_271119_mm10_chrX_103886858_XIC	CTTGGTACTGTCTGAAATGAAAAAGTGATATTCCAGACCCTGCAGCTGATGAGGGAATAGTATAAGAACCATAAGAACATCATGCTATAAAAATCAATATTCCAGCAAAATGGAAAGTAA	1	+	chrX:103886859-103886978
chrX	probe_271119_mm10_chrX_103887150_XIC	TCTCTGATGAATATAGATTCAAAATTTCTCAGCAAAATACTAGCAAATCAAATTCAAGAACATATCGAAGAGATTATCTACCATGACTGTATCTGCTTCATCCTAGAGATGCAGGAGTGG	1	+	chrX:103887151-103887270
chrX	probe_271119_mm10_chrX_103887215_XIC	CGAAGAGATTATCTACCATGACTGTATCTGCTTCATCCTAGAGATGCAGGAGTGGTTCAGCATATGTAAATCAGCACATGTAATCCACCACATAAATAGACTCAAGGTCGGGAACCATGT	1	+	chrX:103887216-103887335
chrX	probe_271119_mm10_chrX_103887987_XIC	ATGCAGGGATGATGTTCTGGGCAGCCCCATGGCCATCATGCTACAGCTTTCCAGAGTGGTCATCCACAGTCTTCTGAGAGGCAGTGATGGCATGGACCATGGTCACAAGCCCTTCCACCA	1	+	chrX:103887988-103888107
chrX	probe_271119_mm10_chrX_103888718_XIC	TCTAAGGATGTGGGAGACATACTTCAACACAATGCCTACAGTCAACACGTAACTTTTAATAGTGACTTTAAAACATTAATGGCCTCAGTTTTACAGTCAAATACACAACCTACCTGACTG	1	+	chrX:103888719-103888838
chrX	probe_271119_mm10_chrX_103888838_XIC	GATCAATAAATAAAATCTATTTGCTGCCTACAGGAAACAGGTATTTAAAGGCAGGCAGAATTTTAGCAGTGGTTCTCAACCTGTGGGTTGCCACCTCTTTGACAAACCTCTATCTCCAAA	1	+	chrX:103888839-103888958
chrX	probe_271119_mm10_chrX_103888839_XIC	ATCAATAAATAAAATCTATTTGCTGCCTACAGGAAACAGGTATTTAAAGGCAGGCAGAATTTTAGCAGTGGTTCTCAACCTGTGGGTTGCCACCTCTTTGACAAACCTCTATCTCCAAAT	1	+	chrX:103888840-103888959
chrX	probe_271119_mm10_chrX_103894269_XIC	GAGCCACCATGTGGTTACTGGGATTTGAACTCAAGACCTTTGGAAGAGCTATCAGTGTTCTTACCCGCTGAGCCATCTCTCCAGCCCTTTCTTGCTTTTTCTAGGGTGTAGTTTCCATCT	1	+	chrX:103894270-103894389
chrX	probe_271119_mm10_chrX_103894270_XIC	AGCCACCATGTGGTTACTGGGATTTGAACTCAAGACCTTTGGAAGAGCTATCAGTGTTCTTACCCGCTGAGCCATCTCTCCAGCCCTTTCTTGCTTTTTCTAGGGTGTAGTTTCCATCTT	1	+	chrX:103894271-103894390
chrX	probe_271119_mm10_chrX_103895663_XIC	AAGGACACAGGACACAAGATGGCTTTCTCACCTACTCTGGTGGTCAGAGCCCCCCAGACAGACAGCTCTCCTCTGGTGTGGAAGGTGCCCGGATGTCTGGAGCCCGAAACGGGGTCTGTC	1	+	chrX:103895664-103895783
chrX	probe_271119_mm10_chrX_103895664_XIC	AGGACACAGGACACAAGATGGCTTTCTCACCTACTCTGGTGGTCAGAGCCCCCCAGACAGACAGCTCTCCTCTGGTGTGGAAGGTGCCCGGATGTCTGGAGCCCGAAACGGGGTCTGTCC	1	+	chrX:103895665-103895784
chrX	probe_271119_mm10_chrX_103895969_XIC	TAGGATGTAAATAATTTGGAGAATGAAGCTTCAGTTATTAATCTCTGTACACGCTAATCAATTGTTCATAAATTCTGGAGGAAAGGTTTGGTTCTATAGTCTTGTGTCACACATTGCAGC	1	+	chrX:103895970-103896089
chrX	probe_271119_mm10_chrX_103896573_XIC	GGGCGAGTACTATAAAAGAGTGCTTCTTTCACCTCTACCTGCTTAGTACAATTTTTCACTAGGAAGGAGTATTGTTTGTGTAACACAAGCCCACAGGAAGTAGACCCCTTATGCCCCGGA	1	+	chrX:103896574-103896693
chrX	probe_271119_mm10_chrX_103896693_XIC	GATCATTAAGCACAGATAAGAACATAGCTAGATGAGGCCACTAATCCAGGAATCTTCTTGCCGTATCTGCCCCTGAACAAACTCAAACAGTGTAATTGGTGCAGGGTAAACAGAGACAAC	1	+	chrX:103896694-103896813
chrX	probe_271119_mm10_chrX_103897184_XIC	TGGAGTTGTACGGCTGATAGTAAAAATAAAATTTGTTCTCTTTGTATTCTCTAACTGTGACTGAATTTATAACCCTCAGCATGTGTACGGTAAGTGGGTTGTACCACCAGAGAGGCATAA	1	+	chrX:103897185-103897304
chrX	probe_271119_mm10_chrX_103897347_XIC	GATCGGCAGTAGTCAAGCATCTCCCAACCCATTTCTGTACCTTCTCTGGACTGAGTAACCATGACACCCAACTGAGAGGGCCACTCAGTCATGTAGCATAGCACCTCTAATTTTTCTCCA	1	+	chrX:103897348-103897467
chrX	probe_271119_mm10_chrX_103897506_XIC	TGGCCTTCCCTTCCTAGATGTTAGCATGCTCTCCCTCCAAAAGTATATAGTCCCTGGTTCATCCTAAATAAAGTGTATGCATTCCTACCCACCCCCAATATAGCAATAAGCACAAGCAAG	1	+	chrX:103897507-103897626
chrX	probe_271119_mm10_chrX_103897626_XIC	GATCAAGATAGTCTCAGAGCTGCCTCATTTAAGATTGCCACTGGGAAGGCCTTCTCCTGAAAGAGTTTTGCCTAAGACTCCCAAGAAAGGCTTTTCTGTTCCCCCACCCCTCTGATACTG	1	+	chrX:103897627-103897746
chrX	probe_271119_mm10_chrX_103898995_XIC	GATAATGACTAAAGAATAGTGGCAATTGACCAATTTCAACTTGAAGGAGACCAAGAATGAGACTATGAAATATAAAAGGGTAGGAAGTCACTTGGTGAGTAATGCCAGGCTCTACTGCAG	1	+	chrX:103898996-103899115
chrX	probe_271119_mm10_chrX_103899152_XIC	CTAAAGTAGCTGACATGAAATAAAGCTCAGATAAATCACTTTGAGCATTTCTCCAAGTATACAGTTTTATACTCCTATAAATCTGAAGGACTTGGCAAACCTTAAAGCAATTAACCTGGC	1	+	chrX:103899153-103899272
chrX	probe_271119_mm10_chrX_103899159_XIC	AGCTGACATGAAATAAAGCTCAGATAAATCACTTTGAGCATTTCTCCAAGTATACAGTTTTATACTCCTATAAATCTGAAGGACTTGGCAAACCTTAAAGCAATTAACCTGGCCTTTGTA	1	+	chrX:103899160-103899279
chrX	probe_271119_mm10_chrX_103899392_XIC	GATCTGCTAATAAAGAAAGTAACTCAGACCATGGTGGCTATGCTACATACTCCTGGACTTTTCAGTCCAGGGTAGGCCACATACAACAAAATTCAGAGAAAACCCCTGTAAAAACATCAA	1	+	chrX:103899393-103899512
chrX	probe_271119_mm10_chrX_103900054_XIC	ACTAATGTAAAATCCAGAGGGGGAACAAAAGGAACATTTGATAAAAGTTGTTCCTCCTGTCTGGGCTAAAGATATTCCCCCTGGCTTGGCCAAGCATGTGGTGCAAGTCATAGTAAAACT	1	+	chrX:103900055-103900174
chrX	probe_271119_mm10_chrX_103900243_XIC	GATCCCTATTAGACATTTTTTTCAGGCAGGTTCACTCCATTCCAGTTGGCCCGGAATACTCCTTTATTACCAGTTCAAAAACTGGGAAACCAAGACTATACACCAGTATAGGATTTAAGA	1	+	chrX:103900244-103900363
chrX	probe_271119_mm10_chrX_103900421_XIC	CTCAACATGCTTATACCTGAGCATAAGGTCAACACTATGCTGGATTTAGAAGATGCATTTTTTTCTATTCCTCTGTCAAAATTAAAACCATCTATCTTTGCATTTGAGCAAGAAAGTCCT	1	+	chrX:103900422-103900541
chrX	probe_271119_mm10_chrX_103900541_XIC	GATCTGGGAATACTGGGACAACTGAGCTGGACCTGATTACTTCAAGGGTTCAAGAACCCCCTGTCCTATTTATAATGGACATAAGCTGTTTCTGCAATGAGTATCTGAAAGTTGTCTTAC	1	+	chrX:103900542-103900661
chrX	probe_271119_mm10_chrX_103900555_XIC	GGGACAACTGAGCTGGACCTGATTACTTCAAGGGTTCAAGAACCCCCTGTCCTATTTATAATGGACATAAGCTGTTTCTGCAATGAGTATCTGAAAGTTGTCTTACTCCAATATGTAGAT	1	+	chrX:103900556-103900675
chrX	probe_271119_mm10_chrX_103900766_XIC	GATCACCAATTTGGGATATGAATTAAAGGAAATAAAAAATACTATTGTCAAAGGTCCTCATAGAAGCTAGGATGGTTTGTATAGGCTTGGCCAAAGGAGTGGCACTATTGAAAGATGTGG	1	+	chrX:103900767-103900886
chrX	probe_271119_mm10_chrX_103901444_XIC	AAACCCTGGACCCTTGGAAAAGACTGGAAACCTATAGCCCAAAAAGGTTGGGTACAATAACCTCAGGATGACTGTTGTACTGGCTAGTTTTGTGTCAACTTGACACAGCTGGAGTTATCA	1	+	chrX:103901445-103901564
chrX	probe_271119_mm10_chrX_103903346_XIC	CCTCCCCAACTTGCTTCTTGGTCATGATGTTTTGTCCAGGAATAGAAGCACTGACTAAGACAACCGTCATGCATGCAAGCCATAGTGGCTACCACAGTCCTTTTGGAGGAAGCAGACAAA	1	+	chrX:103903347-103903466
chrX	probe_271119_mm10_chrX_103903512_XIC	ACACACTTTTCAGGGATGCAACTAACCAGTGGATGTTAAATGCACTTTAAACTCAGTATCAAGCTCTCTGTGGTCATTTGTATAGGATTGGCCCATGTGTTCGAATGCTTGGCCCACAGG	1	+	chrX:103903513-103903632
chrX	probe_271119_mm10_chrX_103903848_XIC	TGAAACTGTAAGCCAGCCCCAATTAAATATTTGTCTTTATAAGAGTTGCCTTAGCCATGGTGTCTCTTCACAGCAATGAAATCCTAACTAGGACACTCTTCTTCTAGACAAAGACAGACT	1	+	chrX:103903849-103903968
chrX	probe_271119_mm10_chrX_103903953_XIC	AGACAAAGACAGACTGACTTTCAATAAATCTTTGGCCATCAACCCACCACCTTGGACAACTCTGAGAAACCTGTCCACAGCTGTCTAGCAATGTTGGATATCATCCAAGGTACTTGACCA	1	+	chrX:103903954-103904073
chrX	probe_271119_mm10_chrX_103904143_XIC	GATCAAGTATGTAGGGAAGTGGTGGTTACAAGCCAATAAGAAGTCATTTGGACACAAGCCCTACCCAGGGCCACCTCTGTATAGAGAGCAAAAATAATATGCCTGACTCATTCACTAAAA	1	+	chrX:103904144-103904263
chrX	probe_271119_mm10_chrX_103904338_XIC	TACATAAACAAAGGTTTTTGTTTTATTTTGTTTTGTTTTGTTTTAACACTGGAAGGAAAATCATTTTAAAAAAATAGAGGGGCTGGTGAGATGGCTCAGTGGGTAAGAGCACCCGACTGC	1	+	chrX:103904339-103904458
chrX	probe_271119_mm10_chrX_103904594_XIC	ATAAATAAATAAATCTAAAAAAAATAGATTGTTTGGCCTTTGGAAAGTATCTGGCTATCAGCCAAGCTAACTATATTACACGTTAGCCATGTCACCAGAAAGACAATAGCATCCAGACCC	1	+	chrX:103904595-103904714
chrX	probe_271119_mm10_chrX_103904660_XIC	CTAACTATATTACACGTTAGCCATGTCACCAGAAAGACAATAGCATCCAGACCCAAGGTAATAACTCTGCATATCATGTCACCAGGGCTGTTGCTCTAAGAGAGCCCCCAAAACCCAAAT	1	+	chrX:103904661-103904780
chrX	probe_271119_mm10_chrX_103905017_XIC	GATCTGGATACCAGGAAATGCTCCAGAATGTCTCAGACTGCTGTTTAACCTGTGTCCAGGTAACTCATACCTCCAGGACACTGAAGTTAAGTTACTGTATGTGGTGAATCTTGGGAATTA	1	+	chrX:103905018-103905137
chrX	probe_271119_mm10_chrX_103905597_XIC	CAGAAGAATGCTATCAGATTGCCCCACTTCAATCTCTGAGTCATTAAAAGAATTAAAAGTAATTTTGAGTAACATCTATCCTCAGTCCAGGATGCTGAACCTATTGGATACTGTCCACCT	1	+	chrX:103905598-103905717
chrX	probe_271119_mm10_chrX_103905760_XIC	GATCACTACATCCTGATTTACTGGCCAACCACTGCTGCTAAGGTTTCTGGTACTCCTGCCTGGATTTATCACTCTCATCTTGAAAAGACACCTGAGTAGCCTACAGAAGAAGAAATGGGC	1	+	chrX:103905761-103905880
chrX	probe_271119_mm10_chrX_103905781_XIC	TGGCCAACCACTGCTGCTAAGGTTTCTGGTACTCCTGCCTGGATTTATCACTCTCATCTTGAAAAGACACCTGAGTAGCCTACAGAAGAAGAAATGGGCCACCAGAAACACACAGTGACT	1	+	chrX:103905782-103905901
chrX	probe_271119_mm10_chrX_103905952_XIC	AATCTGCTCATATTTTCTCTTATTGCTCTTATTGGTATGAATGCCATAATGATAGTCTTAACTTGTTGGATTATATTTATGTCCCTGAGCCTTAGGTATGATAACCCTCATAAGCCTTCC	1	+	chrX:103905953-103906072
chrX	probe_271119_mm10_chrX_103906015_XIC	TGTTGGATTATATTTATGTCCCTGAGCCTTAGGTATGATAACCCTCATAAGCCTTCCACCTGGGGCTGGTAATGTAGGGTAATGAGTACAGGAGAAATCTTGGTCTTAGTCAGGACCCAG	1	+	chrX:103906016-103906135
chrX	probe_271119_mm10_chrX_103906222_XIC	GATCAAGTTGCTTGGCATGATGCACACCCAAGAAAAGAATATGAGAGTACTTGGGGATGTGGAAATCTTAGCCAAAAGAAAAGACTACAAAGCTCTCAAATTCATGCCTGCTCAGCTCAT	1	+	chrX:103906223-103906342
chrX	probe_271119_mm10_chrX_103907090_XIC	AGAAGCCACCTACATTTAACTGTAACATTAGACCATCCCTGGCCAGGCCAACTTCCACTTTTAATGGGTACAGGGATAACTATATCTGTGGTACTAGGAATGTCAGCACTTGTCCTACAA	1	+	chrX:103907091-103907210
chrX	probe_271119_mm10_chrX_103907243_XIC	TAACAAGATTTTTTGAAAAGACAGTCTCTACATTAGAATGACAAGTAGACTCTTTGGCAGACATATTACAAAATAGGAAAGGTCTTGACTTACTCTTCATGAAACAGCATGGACTGTGTG	1	+	chrX:103907244-103907363
chrX	probe_271119_mm10_chrX_103908057_XIC	TTTCCTATATAAGAGGCCTTAAAAATTAAACCAACACTCTTCTCTCAAAACCCACTTTAGAGAAGCAGTTCTGCACACAATAACAATAACGCTTGCTTAATTGGCTTTAATTTGGCTAGT	1	+	chrX:103908058-103908177
chrX	probe_271119_mm10_chrX_103908177_XIC	GATCTTTTGCTCAGTGGGATTAACACCCTGGGAGAGCCCAGATTCTAGGCTGGGTCCAGTGTAGACTCAATAGACTTTGAAGCTCTGGGGAGCTGGAGACTGGTTAGAATAGGTCCTGAT	1	+	chrX:103908178-103908297
chrX	probe_271119_mm10_chrX_103908202_XIC	CCCTGGGAGAGCCCAGATTCTAGGCTGGGTCCAGTGTAGACTCAATAGACTTTGAAGCTCTGGGGAGCTGGAGACTGGTTAGAATAGGTCCTGATGAACTCAGAAGTCTAGGGAGCTGAA	1	+	chrX:103908203-103908322
chrX	probe_271119_mm10_chrX_103908345_XIC	GATCACTAGTCAAGGATAGGCCCCCAAGTGGAAGCAAGTTCAAGGTGGAATTGATAGGCCCTAGGTGGTAGCCCAGAGTGTGACTACCACAAATTTGCAAATTGAAAACAAAACAAAGAA	1	+	chrX:103908346-103908465
chrX	probe_271119_mm10_chrX_103908453_XIC	CAAAACAAAGAACTGCTAGGCAATACTCATTTGAACACTGGAATGATAGGTAAGTTATTCGACTATGTTTTGGCATCCAAATATTTGGAGAGACATATTAGGGGTTTGGACACAACTGTA	1	+	chrX:103908454-103908573
chrX	probe_271119_mm10_chrX_103908633_XIC	GATCATCCCAGAATATCTGTGTTTGCCTGGTCTTCTGAGATTGTATGAATGTTCTACCTTGTTATGGTTTTGCTTGTGTCTGGTGGACTTGTGTTTTCTTGTGTGACCATAAGTTTTCTT	1	+	chrX:103908634-103908753
chrX	probe_271119_mm10_chrX_103909723_XIC	TGAACTGGCACTGTTTAGTCCATTATTTTCTCTCCCTGCTCTGGGCTTTTCCAGAGGCCTCTGACTGTAATCTCCTACATGTCTACAACAAAAACTGTCTCTTCAACCATACTTTGAAGT	1	+	chrX:103909724-103909843
chrX	probe_271119_mm10_chrX_103909901_XIC	CAGTGGAGTCTGAAAAGCTATTAATCTAGCTTTGGTAAGGTTCTGGCTACTATTATCATTGTCACAGGCTCAAAATTTTAATTTCCTTTGGTTGTCTTCTAACTATAGATTTAAAGGTGC	1	+	chrX:103909902-103910021
chrX	probe_271119_mm10_chrX_103910173_XIC	ATGTCACTCAACAGCCTAAGCTTCCCCCTCCTACTGCCTGTTCCTGAGTGGGAAGTGTTAAATGTAAGATTTTCCTTTAAGTTCTTAAACTTTATCCTCTGCCTGTAGGTTATATCTTCG	1	+	chrX:103910174-103910293
chrX	probe_271119_mm10_chrX_103910293_XIC	GATCTCTGGACAAAGAAAACAGTACTCATGCTTTTAACCCAGAATGATTTGGGGAGTGGTCCCCAAGTTCTTTCTATGGCTCAAAGGCATGAGTTTGCTTCAGCTACTTTTAGACATTTA	1	+	chrX:103910294-103910413
chrX	probe_271119_mm10_chrX_103910724_XIC	GTTGTGACCATAAGTCACGTAGGGGCAGTGTCCCCAAGCCCTAACACCCTAACACTTGTACATGAGGCATCCCTAGCATCTCAGACCAAGCCAATAGGAAGCACCTGCTCTCAGACCCCA	1	+	chrX:103910725-103910844
chrX	probe_271119_mm10_chrX_103910867_XIC	GATCCTATCCAGAAGGAATAAGGGTGTGTGAGATTTCCTCCATCATCTGAGAGCATCTGTTATACGTACAAGACTGTAACACTTCCTGGGAAGAGAACCTTCTCCTGAAGCTTTCACAGC	1	+	chrX:103910868-103910987
chrX	probe_271119_mm10_chrX_103910868_XIC	ATCCTATCCAGAAGGAATAAGGGTGTGTGAGATTTCCTCCATCATCTGAGAGCATCTGTTATACGTACAAGACTGTAACACTTCCTGGGAAGAGAACCTTCTCCTGAAGCTTTCACAGCT	1	+	chrX:103910869-103910988
chrX	probe_271119_mm10_chrX_103913489_XIC	ATAGCATTGGAAATGTAATTGAGGAAAATATGTAGTAAAAAAAAAAGAAAAGAAAAGAAAAAAAGCTTCCACTGGCCGTTCCCCCTACTCCACCTTCCCCCACCCAACCAGAGAGAGGTC	1	+	chrX:103913490-103913609
chrX	probe_271119_mm10_chrX_103914213_XIC	CCAGCATCCTCCCTGCTTTCTCAGTCTCCCTGGGTTCTCAGCCTGGAGAACCCCCTATCAGATTTTATTCTCAGAACTAGAATGGGCCTAGAAAGAAAAATCCCCAGCCCCACAGCCAGA	1	+	chrX:103914214-103914333
chrX	probe_271119_mm10_chrX_103914333_XIC	GATCTCCTTCTTAAAACCATTGTATGGGAAGGCATGACTCCTGAATCCAGATTAGCTTGCCAGGGTCTCTGGGAGGAGCATCACAATAGGAGGATTGTGACAACTCAAGATATAGGAACC	1	+	chrX:103914334-103914453
chrX	probe_271119_mm10_chrX_103914462_XIC	CACATCACATCCGTGGCTCAGGCATTTGTGGCAGCAGTAAAAATGGAAGGAATCTGCTTCAAATGTGGAGAGACGGAACACTGAAGAAATGAATGCCCACAAAACTCCCTTCCCATAATA	1	+	chrX:103914463-103914582
chrX	probe_271119_mm10_chrX_103914582_XIC	GATCCTAATCCCCCTAAGAAAATTTGCCCCCCCCCCCCCCGTCCACCTCTGTTTCAGGAAAGGTCTCCACTGGAAAAGATATTGTACCTCCATATATGATAAGGATGTAAGCCATTGGAG	1	+	chrX:103914583-103914702
chrX	probe_271119_mm10_chrX_103914745_XIC	AAGCCTTATGGGTGTCCAGCATCTCAGAAGGCCCCCACCCAAAATTAACCATTAAAATAGATATAAGCCATTCATGTTCCTTATTGATACTGGAGCAGACAAGACAATTTGAAGACATGA	1	+	chrX:103914746-103914865
chrX	probe_271119_mm10_chrX_103914886_XIC	GATCCCTGGGTCCCAGCTCCTAGGCATAGGGGGAACCGCTGATGCATTTGGAACTTCTCATGCATTTATCACTAAACAGGCTTGTAATGTGGGAGGACCCTGATGGAGCTACCGGCCTCA	1	+	chrX:103914887-103915006
chrX	probe_271119_mm10_chrX_103915723_XIC	ACTCTTCCACCTCTGCCTCCCAACTTAAGGAACAGCTAATACTTTCTATATCTGCCCTAGGACTCAAAATAGCCCTTCATAAAATTCAACTTATTCTGCCCATTGCATTTCAGATACAAA	1	+	chrX:103915724-103915843
chrX	probe_271119_mm10_chrX_103915843_XIC	GATCTCCTTTACTTCAATAAGCCCCCTCATATCCACTCTTTTCTTACCTCAAAAATTAACTCTCGCCTCCGTCCAGAGCTTTTTGGGTAACCTTAACTGGCTTCAACCCTGGCTCCCCCT	1	+	chrX:103915844-103915963
chrX	probe_271119_mm10_chrX_103916249_XIC	ATTAAAAGTGTCAGGGACAGAACCCTACAAACACTAGAAAAAGAACCTGACATTCTTGTCAACCCCTTTTCTACTCTCCAATATTCAATTTTTTAAAATGAGTTTTGGCACAATCTTGCT	1	+	chrX:103916250-103916369
chrX	probe_271119_mm10_chrX_103916511_XIC	GATCTCTGGAAGAGCAAACAGTGCTCTTAAATGCTGAGCTATCTCTCCAGCCCCCCAATATTTAATGTTAATCAAAAATCACTCCCACTTTGCTGTCAGTTTAATAAGATTCCCAGGACG	1	+	chrX:103916512-103916631
chrX	probe_271119_mm10_chrX_103916823_XIC	ACCACTCCCCCCAATACAAAGAATTATATGCTATCTATTTAGCTCTATGAGAAGTCAAGAGCCCTCATAACCTCTTTTCAGACAGTGTATATGCTGTCAATTTGCTCCCCTGGCTGTCAA	1	+	chrX:103916824-103916943
chrX	probe_271119_mm10_chrX_103917045_XIC	GATCTCACAGTCCACTGCTAAGTCCAATATCTGAGAGAAATGCTCTTGCTGACCAAACAGCCTCAACAGTAACATTCACAGCTTCCATTGAGCAAGCAGACCAATTCCATCGCAGACACA	1	+	chrX:103917046-103917165
chrX	probe_271119_mm10_chrX_103917677_XIC	CAATTAATGATGACTCTGACAACACTAAATATATTTAACATCTACAAAAACTCCAAACACCCTCTTATCTCCCTTTACCAGCACACACCAAAATTAATCTCCAATCCTAGTATGATGGTG	1	+	chrX:103917678-103917797
chrX	probe_271119_mm10_chrX_103917798_XIC	GATCCTTTGTGTGGAATTTGGAAGGAACCAGACCCTCTCCTTATAACTGAGAGAGATTTTGCTTGTGTTTTTCCACAGGACAAGCCTAAGCCAGAAATGTCTAACACCACCCCACCAACC	1	+	chrX:103917799-103917918
chrX	probe_271119_mm10_chrX_103917825_XIC	CCAGACCCTCTCCTTATAACTGAGAGAGATTTTGCTTGTGTTTTTCCACAGGACAAGCCTAAGCCAGAAATGTCTAACACCACCCCACCAACCAAGAAGATGGCCTGCCTCTCACTGGCA	1	+	chrX:103917826-103917945
chrX	probe_271119_mm10_chrX_103917966_XIC	AAGAGGAGGAGGAGGAGGAGGAGGAGGAGGAGGAGGAGGAGGTGGCAGAGGAAGTACCACATCCAGAGCATCTCATGACTGCTGGCCAGGCCATGTGCCATCCACAAGCTCCCCTCTCCT	1	+	chrX:103917967-103918086
chrX	probe_271119_mm10_chrX_103918141_XIC	TTTCCCTAGCCTTCCCAACACTCACCACTGGAGATTCTTCACTAGGAAGACCTACAAAGGATACAATAAAATCATAGGGACCCAGGATTGCCCACTTGAAGGATGTTGGACCAAGACTGA	1	+	chrX:103918142-103918261
chrX	probe_271119_mm10_chrX_103918351_XIC	CTCCACATATGGAGGTTGCAGATACTGGAGCTGCAGAATGGAATCCACCAGCCACAGTGGCACCATGCTGCTAACCTTAAAACTCATTTTCAGCTTTCCATAAACGATTCATGGGATGAA	1	+	chrX:103918352-103918471
chrX	probe_271119_mm10_chrX_103918944_XIC	GAAAAGGCACCCCCTTCCCAAGGCTCCTGCAAACGCACACCCCGTGATAATTGTTCCCCAGGCTTATCTCTATGAACCTGAAGAATTCAACTTGCAGACGAGAAGACAAAGGAAGAGAGA	1	+	chrX:103918945-103919064
chrX	probe_271119_mm10_chrX_103919064_XIC	GATCTTTATTCCTCTGCTCATTGGACTATGCCTTGCTGTCTCACTGGGGGGCGACAGAAACCATTGGAACAGCCCTTGTCCAAATATAACATCTGGCCAGCCACTTCCAGGCAAGCTTGA	1	+	chrX:103919065-103919184
chrX	probe_271119_mm10_chrX_103919450_XIC	ACCCTTTGGTAGCTTGGCTTCTTCCTCTCCTTGGCCCTGTACTAGCCATTGGGAAGCTTGCTTCTTTTTGGCTCCGAGCCTCATCCAATTTATAAAGCAGCAGGTGAGTAGCATTACAAA	1	+	chrX:103919451-103919570
chrX	probe_271119_mm10_chrX_103919570_XIC	GATCACTACCAATCAGGTCTTGGTTCGATAACAAACTGTTCCCAACATAGTAGACAGTTATTCTGATGACATCTCTCCTTTATAAAAAGAAAAGAAGGATAATGGACCATGAGAGGAAGC	1	+	chrX:103919571-103919690
chrX	probe_271119_mm10_chrX_103919711_XIC	GGAAGCCCCGAGTACCCAAAGGGACAGTAGAAGTTTTGCCTGCTCCTGATGCCCCTGTCACATAGCCATAGCCCCCGTAGAGAGAGTTATGGCCATCAGTCATGTAGGGGCAGTGCCCCC	1	+	chrX:103919712-103919831
chrX	probe_271119_mm10_chrX_103919931_XIC	GATCCTATCCAGAAGGAGTAAGGGTGTGTGAGATTTCCTCCATCATCTGAGAGCATCTGTCATACGTATAAGACTGTAACACTTCCTGGAAAGAGAACCTTCTCCTGAAGTTTTCACAGT	1	+	chrX:103919932-103920051
chrX	probe_271119_mm10_chrX_103920125_XIC	AGCCAGGGCAGCAGTGGCACCAGAGCAGCAGCAGTTGTTGTACTTGCCCTCCCTGCTCATACCCTTTCCCCTTTACTTGAATGCTCCTGCTGGGCTGGGCCAGATAGCATCCAGTGCACA	1	+	chrX:103920126-103920245
chrX	probe_271119_mm10_chrX_103920245_XIC	GATCAGCATCATGTCACTCAACAGCCTAAGCTTTCCCCACCTATTGCCTGTTCCTGAGTGGGAAGTGTAAAATGTAAGATTTTCCTTTAAGTTCTTAAACTTTATCCTCTGTCTGTAGGT	1	+	chrX:103920246-103920365
chrX	probe_271119_mm10_chrX_103920460_XIC	GCTGATGTGAACCAGAAGTTTCTGACAGGATTTCCTACCAACTTGAGCCCATGCTTTGGGCCATCCTTTCAGACCACTCCAAAGTTGACTGTACTTCACTAACTTCAAATGGTCCAACAT	1	+	chrX:103920461-103920580
chrX	probe_271119_mm10_chrX_103920580_XIC	GATCTAGACAGCAAACCAGATGTACCCTGCCCCCTCCTGACCTTTGACTGGCATTCCAGCCTTCCTGGGTCTTGACAGTAATGTCTTAATTTCAGCTGAGAAGCAGTTACAGAAGAGAGA	1	+	chrX:103920581-103920700
chrX	probe_271119_mm10_chrX_103920860_XIC	CCTTCGGTGTCACATTAACTGTTAAAAACTAGAGTTACAAAACTTGCAAAAAAAAAAAAGGGGGGGGGGTCGGTGCTGGAGAGATGGCTCAGCGGTTAAGAGCACTGACTACTCTTCTGA	1	+	chrX:103920861-103920980
chrX	probe_271119_mm10_chrX_103921036_XIC	GATCTGATGCCCTCTCCTGGTGTGTCTGAAGACAGCTAAAATACACATAAAATTAAATCTTTTTTAAAAAGCTTGCAAAAAGGACTGCTCAAGATGAAGTCTGGGATTTGACTTCCTCCT	1	+	chrX:103921037-103921156
chrX	probe_271119_mm10_chrX_103921292_XIC	ATATACTGGACTACTAAACTATAGGTATGTCAACTCAAAATAAACTCAACTCTGTTAATATAGCCCTTCAGACTTGGTATCAGCCTGTGCCTCAAAACAAATCAGTGACTTGATGCAGAT	1	+	chrX:103921293-103921412
chrX	probe_271119_mm10_chrX_103921486_XIC	TTTGATTGCTGTGAAGAGACACCATGACCATGGCAACTCTTACAAAGGAACGCATTTAATTGCGGCTGGCTTACAGGTTCAGAGATTTAGTCCATTATCATTATGGCAGAAATCATGCCA	1	+	chrX:103921487-103921606
chrX	probe_271119_mm10_chrX_103921539_XIC	ATTTAATTGCGGCTGGCTTACAGGTTCAGAGATTTAGTCCATTATCATTATGGCAGAAATCATGCCAGTATCCAGGCAGGCGTGGTTCTGGGGAAGGAGCTGAGCATTTGAAGACATGTT	1	+	chrX:103921540-103921659
chrX	probe_271119_mm10_chrX_103921659_XIC	GATCCACAGGCAGCAGGATGAGAGAGTGAGCCATTGGACCTAACGAGCTTCTGAAACCTCAAAGCCCAACTCCAGGGACACATACTTCCTCCAACAAGGTCCCACGGTACTCCAACAAGG	1	+	chrX:103921660-103921779
chrX	probe_271119_mm10_chrX_103922641_XIC	AAAACTACTTCTGCCTTTCCTGTAGCCTTTCCCATAAACCCTGCTTCTGGGCCTGGTCTCTGAGACTCGCAGTGTAGGCAGCTGGAAAGGAGCCACATGGCTTGTCTATGCTCACCCATA	1	+	chrX:103922642-103922761
chrX	probe_271119_mm10_chrX_103922761_XIC	GATCTAGGCTACCTAGACTGGCTCCAAGGGGACATAGAGCTTGACTACTGTTGTTTGCTTGTATACTCCCTGAAGACCAAGTTTGTGCTTCCTGGCTGTGATGGTTTTTTTTTTTAAAAT	1	+	chrX:103922762-103922881
chrX	probe_271119_mm10_chrX_103922795_XIC	TAGAGCTTGACTACTGTTGTTTGCTTGTATACTCCCTGAAGACCAAGTTTGTGCTTCCTGGCTGTGATGGTTTTTTTTTTTAAAATCTTAGTGCCTGCAAACGCGGCTGCCAACAGGAAT	1	+	chrX:103922796-103922915
chrX	probe_271119_mm10_chrX_103923034_XIC	GATCACAACAAAGTTTAAAGCATGACTACACCGAAACTCCTTGGCAAAGTGTCTGTACCATCTTCCAAAAGAAAGGTTTCTTTCTACTGAGAAATGACACTTAGAATAAGGGTCTAGGAA	1	+	chrX:103923035-103923154
chrX	probe_271119_mm10_chrX_103923413_XIC	AAGCATAAGAGAATTAAAAGAATAGCTATTAGAGGACCAAGGGAAGGAAAAGCCATCTTTTTTTTTTGTTATAAATAAGTACACTGTAGCTGTCTTCTGACGCACCAGAAGAAGGAGTCA	1	+	chrX:103923414-103923533
chrX	probe_271119_mm10_chrX_103923587_XIC	GGACCTTTGGAAAAGCAGTCAGTGCTCTTACCCACTAAGCCATCTCGCCAGCCCGGAAAAAGCCATCTTAACTGTGATGGCCATTCAAAGGCCACTTCAGAGAGTTTGTCTATCTGTTTT	1	+	chrX:103923588-103923707
chrX	probe_271119_mm10_chrX_103923847_XIC	CTGTTAGTATCTTTGCTGTGGTATTAGTAATTTTACTACTCACACAGGCCATCTTTGAGACCTCTCTTTGTATTCCAGTAACCATTCCAGGGATAGAAATTGTGGCCACAGCTATTACAG	1	+	chrX:103923848-103923967
chrX	probe_271119_mm10_chrX_103924078_XIC	TATATAACGTAGAGAAATTTTCACTATAAGTAATATTTTCACAAAAAAAAATCCATCCCAAAGGCTGTTTTTTACATGAGGGAAGGGTATGGTTAGAGGTGGGATTGCAATAAGGAGGGC	1	+	chrX:103924079-103924198
chrX	probe_271119_mm10_chrX_103924321_XIC	TTATGAGTGACTCCTGTGCCAAATAAGCTTATTTTATTTTTTTCAAGACAGGGTTTCTCTCCATGGCCATGGCTGCCCTGGAACTAGCTCTATAGACCAGACTGGCCTCAAACTCAGTGA	1	+	chrX:103924322-103924441
chrX	probe_271119_mm10_chrX_103924441_XIC	GATCTGCCTGCCTCTGACTCCCATGTACTATGTGTTAAAGGCATGCACCACCACTGCCTGGCATAAATTTATTTTTAAAAACCCAGGAATAGACAGGTCTCCTCTAATATGAAAAGATTG	1	+	chrX:103924442-103924561
chrX	probe_271119_mm10_chrX_103926072_XIC	TTCTGAATGGCCTGAAGCCAGTAAGAGAACTGCCATGTTAACCCAGAATGGGATACTGACATGTTTTTAGGAGAAGGTCAATATGAAGGCAATACTAATCAGATTGGGTTTCCTGTTGGA	1	+	chrX:103926073-103926192
chrX	probe_271119_mm10_chrX_103926341_XIC	GATCAGAAACTTTGTCTTGGTCTCATTCTTCTCTCGTTGTCTCTCCCATACAGCCCCAGCTTTCCTCTCAGGAACCCAGTTCTTGTAGCTGCCAGCGGCTACAACACAGAGCTACAGTGG	1	+	chrX:103926342-103926461
chrX	probe_271119_mm10_chrX_103926602_XIC	CAATGTGACCATTATAGTCCTCAATAGCTACGAAAGCCTTAAATCTGGTCCGCTGGCCAGCCTAAATCTACTTCTGCACTGCCATGATTTTCAGAACCTCATCCTTTAGGGATGCACCCA	1	+	chrX:103926603-103926722
chrX	probe_271119_mm10_chrX_103926811_XIC	CCCAGCTTGGTGATGGAATCCACTCCTTGTCTTCAGCTTTACCTCCACGAGCCCCAAGAGCCACATCAGCCCCTAAGACCACTGCCATATCCTCCCTGGTAGCCAGCACGGCCTCCTAAT	1	+	chrX:103926812-103926931
chrX	probe_271119_mm10_chrX_103926964_XIC	GCACAGGCATCATCTGCCATTTGGTGTTTTCCAGAAGAAAAAGCCAGACATTATTTTTGAAACCATTAGTAATGGATAGTATTTTTCTAGGTGCAATGATATCAACTTTGGTAAGCAATA	1	+	chrX:103926965-103927084
chrX	probe_271119_mm10_chrX_103927316_XIC	TCTTATTTCAGGAGTGCCTTTTATCTACCCTGACAAAAGGCATTTAGTCTACATTAACAAACTGAAAGTTAACTGCAATATAGTCAGTAAACATAATAGCATCATTTTTGGGTCCAGGAG	1	+	chrX:103927317-103927436
chrX	probe_271119_mm10_chrX_103927452_XIC	TTTCCCCAAAGTCTCAGTTTGATAGCTCCCAAAGTTATCGGCTCATTTTTCCTCTTGGGGCATCTTCTTTTGATGGATTAACCATCTTCCTTCAAAAAGCTCTCCTGGGAGGTTGTATAA	1	+	chrX:103927453-103927572
chrX	probe_271119_mm10_chrX_103927572_XIC	GATCAGAATCCATGTGGGACTTTGTACATCTTCTGGAAAGATAGAAATACAACCTCACCTCAGTGTTAGAAGATTGGGTCTTTTCACTGATTAACATATACTTTAGGTTGTGTCTCTTTT	1	+	chrX:103927573-103927692
chrX	probe_271119_mm10_chrX_103927677_XIC	GGTTGTGTCTCTTTTTGGCAATTTTTTGAGGGGTAGTAGGAAAAGCATTATTCTTTTGCAGTGAAAACATTTTAAATTGTCATAACCAAACGTAGAATAGTATGTGGGAATATAGCTGGG	1	+	chrX:103927678-103927797
chrX	probe_271119_mm10_chrX_103928147_XIC	ATCTTTTTTTAAAAAAAGAAACAGAGGTATATGACAAAGTTAAGTTTCAAATTATTGCAGGAAATATTAAAAAGAACAGCAAGTTTCCGAGCTACACCCAGCTACTCTCTGCCCCATGGC	1	+	chrX:103928148-103928267
chrX	probe_271119_mm10_chrX_103928977_XIC	TCCATTGTTATTTTCAAATTTCTGTTATGTTGTATAAAAATACGAACTTAAAAACTGAAGTATTGGGCTGAAGAGATGGCTCAGCTGTCAAGAGCACTGGCTGCTCTTCCAGAGGTCCTG	1	+	chrX:103928978-103929097
chrX	probe_271119_mm10_chrX_103929343_XIC	ATTTGGTTAACAATGCAATCACATGCTTGGATGGATATGTAATTTGACCAAGCATTAGCAAGAAAAGCATCTATTATTGAACAAATGTATCTTTGCAGCAGCTTCCTACCAAAAACAGTG	1	+	chrX:103929344-103929463
chrX	probe_271119_mm10_chrX_103929626_XIC	TGTATGTCTGGTTTTTACAAATAAAATGGACTGACAACCAGGCAGCTGCAGCCTTGCTGAGGAGTTCAGTGTTTGTTGTTGCTGAACTAATAAAACTAGTTGGCTATCAACATTACCAGA	1	+	chrX:103929627-103929746
chrX	probe_271119_mm10_chrX_103930869_XIC	GATCGAGATGGTGATGAAGTTACATGGCATGTACATTTTAACCTTACTTAGTAAGGTGGTTACCAGCCACATGGCTGCTTTCATTCTGATGAGGTCATCATCCAAGATGGAGGCAAACCA	1	+	chrX:103930870-103930989
chrX	probe_271119_mm10_chrX_103930956_XIC	GATGAGGTCATCATCCAAGATGGAGGCAAACCACATGGTTGTTATTTTAAAACATATCTCCTTGTTTTGAAGCACCATCTGTAAAAACATTAAAAGCAATCTCTATAGGATTTTTAGGTG	1	+	chrX:103930957-103931076
chrX	probe_271119_mm10_chrX_103931498_XIC	GATCCTTTCTGCTTCAGGTATTACATCTCTTATAGAATTTAACCAAGAGTCTCCAGAAAGCATTAGGAAGAAAAGAGTCAAATTCTTAGTGGTGATATACAGATGAGGACATACCCAATT	1	+	chrX:103931499-103931618
chrX	probe_271119_mm10_chrX_103931890_XIC	AACCAAACAATAAAAAAAAAAAATCCTATGTTCTAGGGCAGCTGTGTTCTAGTTCACATTTCCGGTGGTGGCAGGAGCCCAGCTGCCATTTCTTGGAACTAGGGTGTTGCATTAGAGACT	1	+	chrX:103931891-103932010
chrX	probe_271119_mm10_chrX_103932010_XIC	GATCTCTACATTTGGCCAATCCCAGGTGATAGAAAAGGCCCAAGGCCATTTGTAGTGAGAGAACTAAATTTCAATCAGATTTCTTGGGAGGGAAATCAGTGGCAGAGTCCATTAAGCCTG	1	+	chrX:103932011-103932130
chrX	probe_271119_mm10_chrX_103932631_XIC	GTACCTGTAACTTCTTCCATAAGAAACAGTTCTAGTAACTGAAGAACAATGCCCAGGAGAATGGAGTAAATACAATAGTCTGTGGAATTTTGGTGAGGCCTAGCCTTACAGATAGCATGA	1	+	chrX:103932632-103932751
chrX	probe_271119_mm10_chrX_103932751_XIC	GATCGTCAGGCTGTTAGCAACATCCGCTCCCAGCCTTCTAAGTGGAGACCATTTGTAAAACCCCTCTGTTGAAGAGAAAAGCCTGTGAGGTCAATATTCCCCGCTTCTGTAGTGCTATCT	1	+	chrX:103932752-103932871
chrX	probe_271119_mm10_chrX_103932762_XIC	TGTTAGCAACATCCGCTCCCAGCCTTCTAAGTGGAGACCATTTGTAAAACCCCTCTGTTGAAGAGAAAAGCCTGTGAGGTCAATATTCCCCGCTTCTGTAGTGCTATCTATGAGCATGAG	1	+	chrX:103932763-103932882
chrX	probe_271119_mm10_chrX_103932882_XIC	GATCTCAATCCCCTCTATGCCCTTTAACCTTACTTCGGAATGTCTCAAAATCTCTCTCAAAATATCAACAGATAAGTGTCTACCTCTAGATTTTCACTTTTCATGATTATCATTTCTGTT	1	+	chrX:103932883-103933002
chrX	probe_271119_mm10_chrX_103933397_XIC	AAAACTTTACAGCATTAGGAAGTTTGCCCAAAAGGCTTGGGTACCCAGAAAGAAAACTGACAACAGATGGTAACAAAGTGAAGAAGAACAGACAAACAAACACACATATAGTGAAGTTGG	1	+	chrX:103933398-103933517
chrX	probe_271119_mm10_chrX_103933517_XIC	GATCCATCAGGGTTCTCTAACTGCTAACATTACCCTCACAATTTACAACTTGGTACAGCACAAGAGGAAATGGTTAGCTAGTCACTACAGGAGGGCTCTGTAGATGAGTAGTCTGTGACT	1	+	chrX:103933518-103933637
chrX	probe_271119_mm10_chrX_103933565_XIC	CTTGGTACAGCACAAGAGGAAATGGTTAGCTAGTCACTACAGGAGGGCTCTGTAGATGAGTAGTCTGTGACTGTGTCAAAATACACATTTGTTCAAGACTATTCACTCAAGGCTTCCTCT	1	+	chrX:103933566-103933685
chrX	probe_271119_mm10_chrX_103933685_XIC	GATCCATTCAACATCCTACTACATAGATACTTGCTCAGCCATGTTCATTTCTGTGTTAGTTACAATGGCTAGGAAATGGAAACAACCTAAAAGTCCTTCAACTGATAAATGGACAACAAA	1	+	chrX:103933686-103933805
