## Supplementary Table 6 for "Distal and proximal cis-regulatory elements sense X-chromosomal dosage and developmental state at the *Xist* locus" (part 2 of 2)

### Sheet: cHi-C probes (continued)
TargetID	ProbeID	Sequence	Replication	Strand	Coordinates
chrX	probe_271119_mm10_chrX_103933714_XIC	CTTGCTCAGCCATGTTCATTTCTGTGTTAGTTACAATGGCTAGGAAATGGAAACAACCTAAAAGTCCTTCAACTGATAAATGGACAACAAAATTATGGTACATATACACTATGGAATACT	1	+	chrX:103933715-103933834
chrX	probe_271119_mm10_chrX_103933895_XIC	GATCATATTGAGTGATGTAATCCAAACTTTGAGAGACAAAACCACTCACATTGGAGTTTGTAACTCACAGTCATCATATGTGAGTATATAGCCTACAGTAATTGTCAAAGCCAGGAAAGT	1	+	chrX:103933896-103934015
chrX	probe_271119_mm10_chrX_103934856_XIC	AAGACTCAGAAGATTTGAGCTGTATCTGACAAGTTTTCGTGGTCCCAAAAGATTTTATGAGAGCTGCCAAGGTGACACAATCAAGGTTCCTACACAGCTGTGGTGCCACCAAACCACAAT	1	+	chrX:103934857-103934976
chrX	probe_271119_mm10_chrX_103934976_XIC	GATCAGCATGGCAAAGCATTCCTAAGGATGTAATAGTGGCACTCATATCTTGACATCCACCAGAAGTTGTATAATTGTATAAAGACCTACTCAACAGGAAGAAAATCGTACCTGGTAGTG	1	+	chrX:103934977-103935096
chrX	probe_271119_mm10_chrX_103935012_XIC	TGGCACTCATATCTTGACATCCACCAGAAGTTGTATAATTGTATAAAGACCTACTCAACAGGAAGAAAATCGTACCTGGTAGTGGAAACCTAACCACTGCCCGGGGCTAGTGTGGTCATG	1	+	chrX:103935013-103935132
chrX	probe_271119_mm10_chrX_103935132_XIC	GATCTTAGAAGAGAGCTTACTGCCACTTGTCTGGATGAACTCAATTCTTCCTAACCATATTCTAAATACTTAGCTTTATACCCACAGAAAAGTGCAGTTCTCACTCCTCATCAATGAAGC	1	+	chrX:103935133-103935252
chrX	probe_271119_mm10_chrX_103935996_XIC	TCTGAGAGCTACAATAATAACCTTTTTGGCAAGCTATGCCCACTGAAGAAATACTAACAAGAATGCTATAGAGGTATCCAACTACTTTCTGAGTAAATTTAATACCTGCTACATGAGAGA	1	+	chrX:103935997-103936116
chrX	probe_271119_mm10_chrX_103936468_XIC	GATCTCTCATCTCCCATCAATAAGCCTCTTCTTGTAGCAGATAGCAATAAACACAGAAACCCACAACCGGTCGACATGCAGAGAATAAAAGACTTACAAGTGCTCATTAAATAGGATTTC	1	+	chrX:103936469-103936588
chrX	probe_271119_mm10_chrX_103936498_XIC	CTTGTAGCAGATAGCAATAAACACAGAAACCCACAACCGGTCGACATGCAGAGAATAAAAGACTTACAAGTGCTCATTAAATAGGATTTCTACATTACACCTATCCCCTTGAGGCTCAGG	1	+	chrX:103936499-103936618
chrX	probe_271119_mm10_chrX_103936618_XIC	GATCATTGAAGAGGAAGGATGCAAAGATGGTAAGAACCAAATGTGGTAGATGACTTTGGGGGGGGGCTGGACAGAACAAAGCAGATATATGTATTAACCCACAGAGATTGTGATAGTATA	1	+	chrX:103936619-103936738
chrX	probe_271119_mm10_chrX_103936888_XIC	TATACTTCATGGCAGCCTCTACACCCAACAGTAGTTGGCCAAAATGAACATGACTCCAGGGTTTTTAGGAGAGAGAACATGAAGGTGAATAGGTAGGGAACATAAAGGGAGGTAGGGGTG	1	+	chrX:103936889-103937008
chrX	probe_271119_mm10_chrX_103937122_XIC	GATCTCTGAGTTTGAGGCTAGCTTGGTCTACAGAATGAGTTCCAGGACAGGAAGAGCTACACAGAGGAACTCTGTTTTGAAAATATAAGGAATTTAAATTAAATGTTGAATCCTAAAATG	1	+	chrX:103937123-103937242
chrX	probe_271119_mm10_chrX_103937498_XIC	TCTTTTGGTTTCTTAGCTAGGCAAGCCTGCCCCCTAGAGGTACAGTAAATAAAAGCCAGAGTAAGAATTTCCTGCTAGTGAGAAGCTTGTTTAATTTTTTATTGTGATAATAGATTCCTT	1	+	chrX:103937499-103937618
chrX	probe_271119_mm10_chrX_103937651_XIC	GATCACCCGAATCATATTACACTAAAAGAACAAATAACCGTGCTGTTGTGCACACGAATCACATGAACCAACTTCCTTAGGAAAGCAAAGAACCCTGGGAAGAGAAATCAAAAGCCTAGG	1	+	chrX:103937652-103937771
chrX	probe_271119_mm10_chrX_103938082_XIC	CTTCATGTGGTTGTTAGCAATTGAATTTTAGGACCTCCGCTCACTCAGTTCCTGCTCCCTCCGGCCCAAAGATTATTTATTATTATACATAAGTACACTGTAGCTGTCTTCAGACACACC	1	+	chrX:103938083-103938202
chrX	probe_271119_mm10_chrX_103938277_XIC	TGGAAGAGCAGTCAGTGCTCTTACCTACTGAGCCATCTCACCAGCCCCAGAATAAACTCTTACCTCTTCTCCCTGACCTGTGAAACCTCACAAACTGCCACCCCCCCTTTAGATTTTATT	1	+	chrX:103938278-103938397
chrX	probe_271119_mm10_chrX_103938677_XIC	CCATATTACTCTCTGCACCAGTGACAGTTCTGGGAACTTACATTCCAAATATTTGTTTGTTTTTGAGACAAAGTCTCATGAAGTTGATTATATAACCAAAGATGACCTTGAACCCTTCTT	1	+	chrX:103938678-103938797
chrX	probe_271119_mm10_chrX_103938928_XIC	GATAGAGTACAAATATTCAATTGCCTCCATATTATTATGAGTGTTTTTTAAATGGCTGCGAAAAGACCCAATAGCTAACACACAAGTATGTGATACATTTCAGGACATGGCTCATTTACC	1	+	chrX:103938929-103939048
chrX	probe_271119_mm10_chrX_103939138_XIC	TGGTGAATGGAAAGAGTATCTGCTTTACATCATAGAATGTTCTCTATAGAACTCTTGTGGGTAGATATTCAAGTCATCTCCAAAGGCGTCAGCTGGGAATCCCATCACTCAGGTTTCCAG	1	+	chrX:103939139-103939258
chrX	probe_271119_mm10_chrX_103939258_XIC	GATCAAAACTTACATGTTTCTGTTGATTTATTAAGAGGGAGTCTTTACTATGTAGCCTTAGACTGCCCTAAATTTGCAATCCTCCTCCTTCAACTTCCAAGTGCTAGAATTACAATGGTA	1	+	chrX:103939259-103939378
chrX	probe_271119_mm10_chrX_103939274_XIC	TTTCTGTTGATTTATTAAGAGGGAGTCTTTACTATGTAGCCTTAGACTGCCCTAAATTTGCAATCCTCCTCCTTCAACTTCCAAGTGCTAGAATTACAATGGTATGCTGCCATAAAACAT	1	+	chrX:103939275-103939394
chrX	probe_271119_mm10_chrX_103939591_XIC	CCATGTGGTTGCTGGGAATTGAACTCAGGACCTCTGGAAGAGCAAAAAGCCAGTGCTCTTAACCACTGAGCCATCTCTACAGCCCAACGTTTTTAAAATTAATTATTCCATTCATTTACA	1	+	chrX:103939592-103939711
chrX	probe_271119_mm10_chrX_103940223_XIC	CTGCCTGATGGTCCCTTTTCCCTACTCCCGTTTCTCTCCCTTCTCTCTACCCTACTGCAACTTCCGCACCCACAGGCCTTTACAGTCCCAAAGGCTTACACAGCAGCTGCGCCTGCTGTA	1	+	chrX:103940224-103940343
chrX	probe_271119_mm10_chrX_103940343_XIC	GATCCAATCAAGCAACCTACGCACTAGTTTTATCTGGTCTAACCCCTGTCATGAACTCCTGCACTGGTCGAATCTAAGGCATCATGGGTATAATCTCACATCAGGCACGTAACCAAAGAA	1	+	chrX:103940344-103940463
chrX	probe_271119_mm10_chrX_103940477_XIC	CCAGGTCACATTGCAAACACACAAAAAAATATGAATGTACAAGACAGAATGTCTTGAACCATTTCGCCTAGTCCTATAGAAAAGTTCTTTAGTAAAAAATAACAAGATGAACTCCAGGAC	1	+	chrX:103940478-103940597
chrX	probe_271119_mm10_chrX_103940760_XIC	GATCTAAAGAGGCTAAAATAATTCATATGTAGAAGACCAAACCTAAGCAAAATACAGGAAGCAACAGATTGAACAAAAGAGAGAAAAAAGTATAGCCAAGAGCCTGTAGAAATGTGACGT	1	+	chrX:103940761-103940880
chrX	probe_271119_mm10_chrX_103942038_XIC	CACTCCCCTGTAGTATCCTTTCTTTGTTCTGTATATTTAGTGTTTTAACTTTGATATGCTGTGGGATGTTTCTTTTCTAGTTTTGTCAACTTGGTGTTCTGTGTGCTTCTTGTATTTGTA	1	+	chrX:103942039-103942158
chrX	probe_271119_mm10_chrX_103942203_XIC	GATCTTTCAGAAAAGCTGGTCTACGTCATTGGCCTGGGACTCTCTCTGTCCCTATAACTGGAAGCTTTGGTCTTTTCGTTATTTTGCATATTTTCTGTATGTACCCTATCTGTATTTAAT	1	+	chrX:103942204-103942323
chrX	probe_271119_mm10_chrX_103942885_XIC	AAGCTATAATGTGTCACACACTATATACTTTTGCCCACACTTCTTTCCTTGCAAATGTTCACTGCAATGAGTCATTGGTCTGGTACGTTGCCTCTGGCTTCTGCTACACTATCAATACTG	1	+	chrX:103942886-103943005
chrX	probe_271119_mm10_chrX_103943072_XIC	GATCTGTTGGAGAAGCCCAGCGCCTTCATGCTCCAGCAGTTCATAGCTGAGGTAGATGTTGGGATAGGCCAATACAAAGCCAGGGTAGACTCTTGGCCTGGGTAGAAAGAAGCTCACCAG	1	+	chrX:103943073-103943192
chrX	probe_271119_mm10_chrX_103944526_XIC	GCTTTGGTCCAGTATTTCCTCACTACGCTTCCTTTTCCTCTTTTGGAATGGTAATGCATATTCTATGCCATTGTATGTTGGAAGTACATAATTTGCTTTTTTACAAAAGAGTACAATGAA	1	+	chrX:103944527-103944646
chrX	probe_271119_mm10_chrX_103944849_XIC	TGCCTCCTGAGTGCTGGGATTAAAGGCATGTGCCACCATGCCCGGCTTCTGAAACTTTTTTATAAGAATGTACAGGAAACATTATATTTACTTACAAACACATACATAATGTATACACTA	1	+	chrX:103944850-103944969
chrX	probe_271119_mm10_chrX_103945354_XIC	ACCAACCTGTCACAAATTATAATCACCTCAGTAGGGAGTCTTAATAGATGCAGGATGACTCACCACAATTGTGAATGACACCTTCTAGTAGCAGTCCAGATAGAAAGTGTACAGAAGAAC	1	+	chrX:103945355-103945474
chrX	probe_271119_mm10_chrX_103945474_XIC	GATCCCCCTTTCGCTTTCCTTACCTTCCCTCTTCCAATGACTTGATTTACTCTTTTGCTGCTGTTGATTCTTTCACTGATATGAGAAACAGTGTTTCTAGACTCCATCATGAGCTAAGGA	1	+	chrX:103945475-103945594
chrX	probe_271119_mm10_chrX_103945715_XIC	CGATATTCTCAAGGGGAATGCAAATTCTAATCCTCTAGGCAATTAACTGGTGAGGGACAAGTAGTTTTACAGAAAGTAGAGAAAGCATTAACCAACAACAGATACATTATATAGACTATA	1	+	chrX:103945716-103945835
chrX	probe_271119_mm10_chrX_103946140_XIC	TCCAAAAGACAAGTTGTTACAATTTGCTTCTATTCATGCTTTGAATTTCCTGTAACTTTATGTATATAGCCAATAGAAAAGGTGCTCATTGTACTCACAGACAGCTCATCTAATGGGAAG	1	+	chrX:103946141-103946260
chrX	probe_271119_mm10_chrX_103946239_XIC	GACAGCTCATCTAATGGGAAGGCAATATATATAAAATTGGATTACATGTTCATTCTCTTTGAGTTTACCTCCACTTCAGCACAGATTATTGAATTACATGATGTAGCCACTGGTTTTGAA	1	+	chrX:103946240-103946359
chrX	probe_271119_mm10_chrX_103946560_XIC	GATCCCTTAGTGAGGGAAATACCACAGCAGATTTGTATCCCAGGCAGATTATAGGCCTTACACAAGGTATTGTGGAACTTTTTAAGACAATATCTCATACAAGGGGGGGGAATTATATCC	1	+	chrX:103946561-103946680
chrX	probe_271119_mm10_chrX_103946620_XIC	CACAAGGTATTGTGGAACTTTTTAAGACAATATCTCATACAAGGGGGGGGAATTATATCCCCGTGTAAGACTCTGGGGAGCCTTAACTTACAGGGGACCCCCTGAGTGAACCATGTGGAG	1	+	chrX:103946621-103946740
chrX	probe_271119_mm10_chrX_103946768_XIC	TTTACTGTTCCAGTGCACTGGGGTCGTCCCAGACCCGAAGGAGAGGCGGCAACATCCCAGCATCCGTTCGTTGAGTTTTTATAAGGTTTCCAGGGGCAGAACAGAGCATCAGCAACTAGG	1	+	chrX:103946769-103946888
chrX	probe_271119_mm10_chrX_103947062_XIC	CGGGAGGAGGGAGAGTGTTTCATGACCTTCCCAAAGTACCTATGCTGACCTTTTCACTCATATACCACATTATTTAAATCATGCCCTTTTTATTTAAAAATTTTAAAATTTGGATACAAG	1	+	chrX:103947063-103947182
chrX	probe_271119_mm10_chrX_103947271_XIC	GATCAGGTATTTAATATGGGGAAGAGGACATGTTTGTGTGGTTTTTCCCCACAGGATGCTGCAAGAGTGTGCTAGCTGCCAGAGTGATTAGTGTATCATGTTGATGCTGGGACAACGAAT	1	+	chrX:103947272-103947391
chrX	probe_271119_mm10_chrX_103947493_XIC	GGACAAGTTACCTTGATTCTAGCTTTTAGACCTTATGGGACAGAGAACATGGAGACTGTGGGAACTGACTTAAAAAATTAATCAAAAGGAGAAGTTATAAAGACTTTTCTCTTTCCTTTA	1	+	chrX:103947494-103947613
chrX	probe_271119_mm10_chrX_103947669_XIC	GGAAAAAGGAAATGATAGTCTTCATTTGGAAGGCTGGTTCTGGACATTCTCAGAGACATATTCGGAAGTTAGTTACAGTTCTGTATGAAGTTTCATTTGCAGTGGACACAATTGGACAGG	1	+	chrX:103947670-103947789
chrX	probe_271119_mm10_chrX_103948500_XIC	ATAGTTTTACAACCTAGCTGGAGTCTCTGGCATCTCTGCATCTGCAATTCCCCAGGAATTGACCACTCACTGAGCTTGCTTTGCAACTCAATCCAGCTGAAACAAAGGATGGGGTCTTTG	1	+	chrX:103948501-103948620
chrX	probe_271119_mm10_chrX_103948973_XIC	TTCAGATGGTGCCACTCCCTGGTCCAAGGATATACAAACCATCACAATCAGAAACTTTGTCTTGGCTTCATCCTTCTCTCTCGCACCCTGTTCCTTTTTCATTTTTCAGCCCCCCCTTTC	1	+	chrX:103948974-103949093
chrX	probe_271119_mm10_chrX_103949797_XIC	AGCTACAGCACAATCCATGGAAGAAGGTCCAGAAAAATTCTAAGAGCCTGAGGACCAGGATACCAAATAGCATCTTCCATATATAATAGGAAAGCTGCACCCATGAGCTTGAAACAATAT	1	+	chrX:103949798-103949917
chrX	probe_271119_mm10_chrX_103949917_XIC	GATCAACTAAACAAGACCTTCACAATGATAACACCCACTGACATGGACAAGGAAATCTCACAAGGCTACACCTTAATGGATGAAGAGCTATACACAATTAATGGCTTCAGAGAGAGGGAG	1	+	chrX:103949918-103950037
chrX	probe_271119_mm10_chrX_103951132_XIC	AGTGTGTGTGTGTGTGTGTGTGTGTGTGTGCCACAGAAGACGTTAGAGGAAAAGAGGCAGGGGAGGAACTTGTGTATGAAACTCTAAAAAAGATTGAATTAAAAGTTAAATAAAATTATT	1	+	chrX:103951133-103951252
chrX	probe_271119_mm10_chrX_103951282_XIC	AAGAGAAGTAAGTCATTGCCAAGGAAAAATAAAACAAAATTTTCTCCATTTGGGCTTTTAGTTTAAATAGACTACACCTAAGGTTTTGAAGAGAGAGAGAGAAACAGAGAGACAGAGAGG	1	+	chrX:103951283-103951402
chrX	probe_271119_mm10_chrX_103951418_XIC	AGAGAGAGGGAGAGAGAAGAAAATCTGGGTGAGGTAGAATAACCGTTTCCTTAAAAAGAAAAGTGTGGCCAGGCAGTGGTGGCACCTGCCTTTAATCCCAGCACTCGGGAGGCAGAGGCA	1	+	chrX:103951419-103951538
chrX	probe_271119_mm10_chrX_103951584_XIC	AGGACAGCCAGGGCTACACAGAGAAACCCTGTCTCAGAAAAAAAAAAATGTGTGGTGAAGGGCTTCTGGCTTCTTGCTAAGCAGTCAGAGTTACATGGAGAGAGGTGGAATCTCCCACAC	1	+	chrX:103951585-103951704
chrX	probe_271119_mm10_chrX_103951703_XIC	CCAAGACATCATCACTCCTTCATCACAGAATCAGCTTCTGGACACTTAAAAAGGGCTACAAGTGTTACAATATATTCACACACAAAATACTAGTAAAGGCAAATGAAACAACTTTTTCTA	1	+	chrX:103951704-103951823
chrX	probe_271119_mm10_chrX_103951954_XIC	GATCTGGTAGGTAGCCTTTATTTCTCCTGTTGTCTATTTCCTGTTGTCTTCCAGAACATTCACTTAAATGGATATATTATCACTTCCTAACTAACTGTGAAGTCAAAAGACATTGTGAAT	1	+	chrX:103951955-103952074
chrX	probe_271119_mm10_chrX_103952240_XIC	CTCCCGAACTGGCTAAGTTCTTTTTCTAGTTCTTTTTAACATTTTATGTAGTAGTAGTATTGTGAGGGTACGTGTGTGTACATGTGGAGGTCAGTTTTCCTTCTACAGTGTGCATCTCCA	1	+	chrX:103952241-103952360
chrX	probe_271119_mm10_chrX_103952360_XIC	GATCAAACTCACGTCATCAGGCTTCAATGACTAAGCCTATGCTATTTCCTTTACCGAATGGACACATTTCTTAGTGTGTTTCTGCTCGGAAGGAAGGGTATCCTGGGACACGGAAGGCCA	1	+	chrX:103952361-103952480
chrX	probe_271119_mm10_chrX_103953667_XIC	GCACTTGAAATGTGGGGAAATGCTTAATACTCATCATTAGAAAAAGACAAAGACACACTTAAAAGTTGGTCTGAGCCAGGCGGTGGTGGCGCACGCCTTTAATCCCAGCACTTGGGAGGC	1	+	chrX:103953668-103953787
chrX	probe_271119_mm10_chrX_103953996_XIC	GATCAAAGGGGGTAGGGTGAATAGTAGTTTTAGCTTGGCTAGGCACTTGAAGCCAACAGTGTTGGTGTCCAAATTAAAAATGAGACTTATTGGGGCTGGAGAGATGGCTTAGTGCTTAAG	1	+	chrX:103953997-103954116
chrX	probe_271119_mm10_chrX_103954215_XIC	CTGAACTGACGGTTCCTGTATACACATGGTGAACATAAACTCTGGCACACACATACATGTAAAATATTTTTTCCAAAGCCCTCAGCATCACCATTATGAAGTTTGAAAATCGGTGAAAAG	1	+	chrX:103954216-103954335
chrX	probe_271119_mm10_chrX_103954455_XIC	ATATTTTAAGATTAAATAAAACTCCAGTTATTGGTCTGTTTTGTGTATTCTGGCAATGGAACTGGGGGCCCTCACACATGCTCATAATTCTGTTATTTAGAATATTGAAACTATGGAGGC	1	+	chrX:103954456-103954575
chrX	probe_271119_mm10_chrX_103955612_XIC	AATGGGTATTTACCACTTAAGCATGTGAAAAACATTCTAAAGGCAAGTGCAAACAAACTATTTCCAAATAATTGGTGCAGCAGTTTGGACTAAGTTTGGCGGTTGAGGGGAGGACTTGAA	1	+	chrX:103955613-103955732
chrX	probe_271119_mm10_chrX_103955732_XIC	GATCATGTCTCATTGAACATTTAAAACCCCAAGATGAACAGTCCCTAATACAAGGAAGCAGGCTTTTCAGTAGGAGCTGTGTAGATACACTGGCAAACCCTAAACAGATGTATGCATAAT	1	+	chrX:103955733-103955852
chrX	probe_271119_mm10_chrX_103956060_XIC	ATGACTGTGGCACATTTATAGTAGGTGGTGACTATATTGCTTGGTACAGTTTTGGTGGGTATGATGCAAATGGCACAACTTAAAAGCTGACCTGTGGTTATGCAGACATCCTTTTCTGCT	1	+	chrX:103956061-103956180
chrX	probe_271119_mm10_chrX_103956310_XIC	CCAGGGCTACACAGAGAAACCCTGTCTCGAAAAACCAAAAAAAAAGAAAGTGTGTAGGTGATGAGTTTTGAAGAATGCCTTGTGATGCAGGTCTATAATCAAAGCCACTTAGAGGCTGAA	1	+	chrX:103956311-103956430
chrX	probe_271119_mm10_chrX_103957042_XIC	TCAGAATCAAGACTGCAGTGAATCCTCCTTGAGTCTAAAAATTGCCCACGACCAGTTTAAAGCACCAGAACCTTAGTCAGTTTCCACCTTTTAAAACCCCAAGGATGAAAAAGCACAAAT	1	+	chrX:103957043-103957162
chrX	probe_271119_mm10_chrX_103957195_XIC	TTTAAGTCTGCAGTATGACATCGTACATAGGGAAAAAGCTTCTTCCTAAAAGATAGCTATTAATAATCAAACCAGATTTCATGACTGACCTTTCAAGGTCTCTTTCTGCATTAAACAAGG	1	+	chrX:103957196-103957315
chrX	probe_271119_mm10_chrX_103957280_XIC	TGACCTTTCAAGGTCTCTTTCTGCATTAAACAAGGTAAATTTTAGCAGGTGTAAAGCGCTGTACAAAAAGTTGGGTACATTCTCAAAATTCAACACAGGGTTTCCCAACCAAGTTTGCTG	1	+	chrX:103957281-103957400
chrX	probe_271119_mm10_chrX_103957400_XIC	GATCAGATACCGGAGAAGGGTGTTTCTTTCAGGTGCAAATGGTAAGGAAACGAGAAAGCAGACAAAGCAAGCCAAGCAAATTCACTTCCCTTGGTGCTCCTCTGTTGCCTTTTCAAAGTG	1	+	chrX:103957401-103957520
chrX	probe_271119_mm10_chrX_103958000_XIC	CACTTTCACTGCGCATCTCTAGCTGCTTTCCCAAATGATTATAAAGCAGCTGTGGGACTTCAGTAAACAAATCCTTGCTGGGTTGGGGTGACACATAACTATAATCCCAGTCATCAGGAG	1	+	chrX:103958001-103958120
chrX	probe_271119_mm10_chrX_103958120_XIC	GATCACTAATTCCAGGCCAGCCTGGGCTACAAAACAAGACCCTCTCAAAATACCCAAAGCAAATTGTCCCATGTATCTCACTGTAATTTTGAGTGGTTGGTAACCTTTTTAAGATTTGAA	1	+	chrX:103958121-103958240
chrX	probe_271119_mm10_chrX_103958424_XIC	TTTGAGTGCTAAGTACCTGCATTCCTAACATTCAAGAAAGAGGCAGAGGCACAAGGACTGCCACAAATCTAAAGCCAGCCTGGTCCACAGAGTTCCAGGCCAGCTGTGAGCACACAGCAA	1	+	chrX:103958425-103958544
chrX	probe_271119_mm10_chrX_103958699_XIC	AATTTTTTAGAAGAACCATTTACTAGTTAACTCAATAACAACACTGTTACTGTGCATTAGACATATTGAACTGTACTAAAGGGGAAAAAGAAACACCTTCACATGTGCCTTCTCCACCTC	1	+	chrX:103958700-103958819
chrX	probe_271119_mm10_chrX_103959682_XIC	AAAATCAGGCTTTAGTACTTTCCCCTATGCTTTGAACAATGTAATCCCCCAACATTACTGCATGAAGTTCAAAGTAGGTCTTAAACACAGAACCTTTCTGTAATAAAGAAAAAGTGCGAA	1	+	chrX:103959683-103959802
chrX	probe_271119_mm10_chrX_103959802_XIC	GATCCAAAACGAAATGTAAAGTCTTTCGCAAGAAAATGTTCCCTCAAGAATAGGCATTTGGACACTGGTGAGGAAACCAAGATTCCTGTTCTTCATTGCACACCTGACACCTACACCAAC	1	+	chrX:103959803-103959922
chrX	probe_271119_mm10_chrX_103959944_XIC	ACTAGTAATATAGAATAGCTGTGGACACCAAAATAAAAAAAGCAACTCCCACTAAAAATACTTGTATCCATTCTAGACAGCCCAATGTCTACGAGTGCTTCTTGAAATAGTCCACATGCA	1	+	chrX:103959945-103960064
chrX	probe_271119_mm10_chrX_103960064_XIC	GATCAAACAAGGCTAGAAATGTAAAGACTGACTTCCAGTGTTTTTGAATAGCTTCAACATCTACATTCATAACCAGTATCCTGATTGAGTTCCCTCTAACTTCAATACTTCAGAGATGAG	1	+	chrX:103960065-103960184
chrX	probe_271119_mm10_chrX_103960224_XIC	CACTGTGTTTAGAATGTGCTGCAGCTGTTTTTGAGCTATAGAAAATGAATCCCTCTACAATGGAACATTTTATCAAGAGGAAAACGGGATGTATTTTTACTTAACCAGGACTATCCTGCA	1	+	chrX:103960225-103960344
chrX	probe_271119_mm10_chrX_103960344_XIC	GATCCGAAAACCAGGGAAAGGTGACAAGGAGGCTCACAAATATAAAGGAACCCTGACTTTTACATGGACAATTCTTTTTAAAAAGATAAAAATGTATTACATAAGCGCCATAAACAGTGA	1	+	chrX:103960345-103960464
chrX	probe_271119_mm10_chrX_103960700_XIC	TTTTCTAGAGTACTGGACTAACCTGGGTAGTTAGCTCATTTGGTTAAAGACCAAGATTGTATATGCTCAATCCAGGTCTCTTCTGGCCTGTTAGCTTTCCCCAGAGAGAAACATTTTACA	1	+	chrX:103960701-103960820
chrX	probe_271119_mm10_chrX_103960820_XIC	GATCTGCTCCACAGCCAAACTAATCTTAACCCCAATCAGCCTCAAAAAAAAAAAAAAAACCCACCTGAGGCAAGAGTACTGGGGTTATCACAATCTATTCTTCCTACAAAACAACAATAA	1	+	chrX:103960821-103960940
chrX	probe_271119_mm10_chrX_103960919_XIC	CTTCCTACAAAACAACAATAAAGTGCGTGTTCACAGATATGAGACAGCCACCTTATCTTCAAATACGGCAACACAATTAAAATTTGAATCTCAAATAACCCAACATGACTTCCTTTCAAT	1	+	chrX:103960920-103961039
chrX	probe_271119_mm10_chrX_103961086_XIC	GATCTGCTAGACATAAGAGTGAAATAAGCAACTAAGTGTGCACTGGTACCTTAGAAGGTCTCAAACAAGCAAATCCGAGACATTTCCAATAGCACACACATCTGTACCAACTGAAAACCT	1	+	chrX:103961087-103961206
chrX	probe_271119_mm10_chrX_103961660_XIC	GTGTGTTTGTTTTACTATGCTGGCTCACAAAAAAGCAGTTCTCATTTCTAAGCATGGTACTTTACAATTTTGAATGCATTAATACAACAGTGCATTGGAAAAGTACTGAGCCTCTACAAA	1	+	chrX:103961661-103961780
chrX	probe_271119_mm10_chrX_103962008_XIC	TTCAGAATGTGAATGAATTTGTGTCAATAACTGGGAATGGTATAGTTTTAGTTAATCACTTTCAAAACAAAGAATGGAACTTAGTCTTGAGTGGGGACTTTCTTCATGCCTCTCTTATGG	1	+	chrX:103962009-103962128
chrX	probe_271119_mm10_chrX_103962586_XIC	GTGGTACTCATGGGAGCAAGGTAGTTTACGAAGTTTGTTGCCTTCTGTGTATTCTGTAATGCAAACACTACACGTTTTCAATGCATCATTTTCACCAAAGCTTCTCATTGCCAAGTTATC	1	+	chrX:103962587-103962706
chrX	probe_271119_mm10_chrX_103962706_XIC	GATCTGTTCTTTAGTGAGTCCTCTAGGTTGGTCTTCATCATCTTCATTTAAAAGAAAAAACTGAGCCAGACTAAGGAATGGCAGAGAGCCACTTTCATCAAATGTGACTGGGGCCCTATG	1	+	chrX:103962707-103962826
chrX	probe_271119_mm10_chrX_103963154_XIC	CGAATAGGAATCCTGATAGTACTCACATAGGTTCTCACACCTGCACGTTCAGAACGGGAAAAGGTACGCCTAAAACCTCCACGTTCACTTTCATAAGTAACTGTGTTGTTCGGAGCCTGA	1	+	chrX:103963155-103963274
chrX	probe_271119_mm10_chrX_103963442_XIC	GATCCAGAAGCTGCAAAAAGACCTCTACCTAACAACTCCGGTCCAGATATCTGCTGTCTCAGGGTCACATGGTGCCGGGTTCTAGAACTTCCTTCAGGCTCGTTTTCCGAAGACTGCTCC	1	+	chrX:103963443-103963562
chrX	probe_271119_mm10_chrX_103964164_XIC	AAAGAGAAAGCTAAAAGACACTTAAGCGTCAGCAGTTCTCAACCTGTGGGTTATGACCCCTTTGGGGGGCTCAAACAACCCTTTCATGGCTTTCATGGATGTCAACTAAGACCATCTGCA	1	+	chrX:103964165-103964284
chrX	probe_271119_mm10_chrX_103964314_XIC	GTAGCAAATTACAGCTTTGAAGTAGCAATGAAATAATTTTATGGTTGGGGGTCACCACAACTTGAACTGTATTAAAGGGTCACATCATTGGGAAGGTTGAGAGCCACTGCTCTAGAAGAT	1	+	chrX:103964315-103964434
chrX	probe_271119_mm10_chrX_103965396_XIC	TCCACACCCCCCCCAATGATTCTTTTTAAAGAAGGGTCCATACAAGATGACCTCAAACTCAAGAACCTCCTGTGCAATTGGGATTACAGGCAAGTGCCACCATGTCCTGTCAGGCTTTGT	1	+	chrX:103965397-103965516
chrX	probe_271119_mm10_chrX_103965516_XIC	GATCTGCACTTTAAACTGTTTTGCCAGAAAGCAGGGTAACTGAATAACAGCAGGGCCAGAAGTGCAGTTAAGACATTCTAATTAAAGTTTAGTACTGTTTGCTCAAAAAGCTCCGCCTAA	1	+	chrX:103965517-103965636
chrX	probe_271119_mm10_chrX_103965755_XIC	CCTTCTCTCTGCATTTCTACAATAAAGCTCTAAAATCATTGAGAGAGAGAGAGAGAGAGAGAGAGAATGAATATGAATGAAATCGTCCACAGGTTAGTGGAAATAGTCAGTTGTAACTAG	1	+	chrX:103965756-103965875
chrX	probe_271119_mm10_chrX_103965875_XIC	GATCAAATGAGACCATACCTCAGTGAAATTATAACTAAGGACAAGCTGTTTACCCACAGCTAACTCTGTAGGGTTGCAGGTGGGACACATTCAGAGAATAAGATGAGATGACAAAATGAG	1	+	chrX:103965876-103965995
chrX	probe_271119_mm10_chrX_103965965_XIC	TCAGAGAATAAGATGAGATGACAAAATGAGTCGATGAGTCTATCCTCGACACCAAAGGCCCATTGGTTATTTTGTACCCAGATGCATAGCTAGCTAAACTGTTCACCTCAATTCTTATTT	1	+	chrX:103965966-103966085
chrX	probe_271119_mm10_chrX_103966085_XIC	GATCCATTTCACTAAAGATTTATAATTCAAAAATCACAAACATCTCTGACAGGAATACTCTAATTATGAACCAGGCAATAAATATAGTAGCAGCCGGGCGTGGTGGCGCACGCCTTTAAT	1	+	chrX:103966086-103966205
chrX	probe_271119_mm10_chrX_103966457_XIC	ATATATATATATCACATATTACATGCAGCTTACCTGGGGTGCCCAGCAAATTGTTGTCTCTCATAAGTCTATAATCTTCTTCACTGAGATTATTCACAAATTGATAGAAAGCCTCTTCCC	1	+	chrX:103966458-103966577
chrX	probe_271119_mm10_chrX_103966800_XIC	TAACAAAACTTTGGGAAAGCACTGGTAAGGTAGCAACCATAGTGTTTGTTTGGGCCTAATTCAGTAATGTGGCCTATTTTTATCTTCTTTGTAATCTAAAAATGGCTTTTTACATGGTAG	1	+	chrX:103966801-103966920
chrX	probe_271119_mm10_chrX_103967611_XIC	GGCTACCTACTTTTAACCGCATTAGATGACCAAGGTTGCACTTTGGCAGATACTATCAGTACGCTAAAGTAGTATAAAATTAGACTAAAATATTTGTCAAAATGGTCCCAATTCAAGAAA	1	+	chrX:103967612-103967731
chrX	probe_271119_mm10_chrX_103967830_XIC	ATGGAAATTTACAGGTCAGTGGATGAAGCTAGAAAAACAACCTGAGTAAGATAACTCAGACTCCAAGAAAAATAATGTTTTCTCTTATATGTGGACACTATTTTCTAAGTCCTTGAGAGG	1	+	chrX:103967831-103967950
chrX	probe_271119_mm10_chrX_103967942_XIC	TTGAGAGGCATGTTGCCGTTCATATAAGCAGAGGTTAGGTATCAGCAAGCAGCTGGGGAGGGGTTCATGTGCCTCTGGTTTCCAACAGAGAGAAAGGGGTGGAGCTGCATGAGTGGGAAG	1	+	chrX:103967943-103968062
chrX	probe_271119_mm10_chrX_103968074_XIC	TGCCAAGGGAAACCATGGTCAATATATTGCATAAAAAACCCTTTGGTTTCTTCCTTTCCTTTCCTTTTTTCTTCTTCTTTTTTTTTTTTTTCTGAGGCAAGGTTTCTTTCTCTGTGTAGC	1	+	chrX:103968075-103968194
chrX	probe_271119_mm10_chrX_103968096_XIC	TATATTGCATAAAAAACCCTTTGGTTTCTTCCTTTCCTTTCCTTTTTTCTTCTTCTTTTTTTTTTTTTTCTGAGGCAAGGTTTCTTTCTCTGTGTAGCCCTGGCTGTCCTGGAACAGAGA	1	+	chrX:103968097-103968216
chrX	probe_271119_mm10_chrX_103968422_XIC	TTTATTAGCCCTATGCTTTTATTTACTATAGTTATATAAAAACTGAGGAACTAGATAGAATGCCATTGACCATGCAAGTCAATCTTCATGGCCTAGCTTTCTGAATGGTAGGATTAGAGG	1	+	chrX:103968423-103968542
chrX	probe_271119_mm10_chrX_103968736_XIC	CTTTAGTTGTATGGATTTGTTTTTGTCAAAAAATTTTTCTTTTCTTTGAGAGGATTTCACTATATAGCCTTGGCTGTCCTAGAACTCACTCTGTAGACCAGTGCAGGCTCAGACTTAAGA	1	+	chrX:103968737-103968856
chrX	probe_271119_mm10_chrX_103968856_XIC	GATCTGCCATCTGAGTTCTGGGATTCTTTCAGAAATCTACCAAGTTGTTTTTGTTTTGAAGAGAGGATTTCACTTTGTAGCCTATGCTGGACTTGAACTCATGGCAATCAATTCTCCTGC	1	+	chrX:103968857-103968976
chrX	probe_271119_mm10_chrX_103968920_XIC	GGATTTCACTTTGTAGCCTATGCTGGACTTGAACTCATGGCAATCAATTCTCCTGCTTCATTTGAGCCACAGGTTTAACCTTGGCTAGATTTTATTGTAATTTATAGAACTTGGGTCAAA	1	+	chrX:103968921-103969040
chrX	probe_271119_mm10_chrX_103969054_XIC	CCTTAATGAAGATGACCTCAATTCCTTCAAAATACAAATGGCTTAAGGAATTAGGTTTGGCTATAACTTGATAATGTCTCTTAATGGCAAGAGGACATGCAAAACTTGAAAGAAATGCTG	1	+	chrX:103969055-103969174
chrX	probe_271119_mm10_chrX_103969105_XIC	TAGGTTTGGCTATAACTTGATAATGTCTCTTAATGGCAAGAGGACATGCAAAACTTGAAAGAAATGCTGGTACAACAGGCTATCAAAGACAGGGGAGCTCTACTCCTTTGATGTTTACCA	1	+	chrX:103969106-103969225
chrX	probe_271119_mm10_chrX_103969225_XIC	GATCTCTGAGCTCCAACTACACTTCCAAAATCAAAAATAAACTTCATTGCTGGGGCAACTGTTTGGTGGTTAAGAGTACTGGCTCCTGCAGGACAGTGGTGGCACACACCCTTAAATCCC	1	+	chrX:103969226-103969345
chrX	probe_271119_mm10_chrX_103969250_XIC	CAAAATCAAAAATAAACTTCATTGCTGGGGCAACTGTTTGGTGGTTAAGAGTACTGGCTCCTGCAGGACAGTGGTGGCACACACCCTTAAATCCCAGCACTCAGATGGCAGAGATGGGCA	1	+	chrX:103969251-103969370
chrX	probe_271119_mm10_chrX_103969370_XIC	GATCTCCGAGAGTTCAAGGTCAGACTGGTCTACTGAGCGAATTTTAAGATAGGACAACCAAAGCTACACAGAGAAACCCTGCCTCAAACCATGCCCCTTGTCCAAACAAACAAAGAGCAC	1	+	chrX:103969371-103969490
chrX	probe_271119_mm10_chrX_103969449_XIC	TGCCTCAAACCATGCCCCTTGTCCAAACAAACAAAGAGCACTGGCTGCTCTAGCAGAGGATACAAGTTCTGTAATTACCAGCATGATAGCTCACAACCACCTGTAACTCCATCTCTAGGG	1	+	chrX:103969450-103969569
chrX	probe_271119_mm10_chrX_103969569_XIC	GATCTGGCACTCTCTTCTTGGCCTCCAGATACTAACCAATCATTTGGTGCACACACATGCATGTAGGCCAGAAAAAAAAACCCAAAAGCCCAAAAACCATATGAAGCACACACATATATA	1	+	chrX:103969570-103969689
chrX	probe_271119_mm10_chrX_103970173_XIC	GCCAATCATAGCAGCACAAACTTGTAATCCCAGATACTTAGGATACTGAAGACAAAAGGTTTTTTTTTTTCTTTTTTTTTTTCCAAGACAGGGTTTCTCTGTGTGGCCCTGGCTGTCCTG	1	+	chrX:103970174-103970293
chrX	probe_271119_mm10_chrX_103970477_XIC	GATCCAAGTATTGTAGACACAGGTGTGTGCTACCATGCCTGGCTCTGAGAACAGAGGAGTTTGAATACCTGGCTAACCTGGGCAACACAGTAATACCCCACCCCCACCCCCAAAAGAACC	1	+	chrX:103970478-103970597
chrX	probe_271119_mm10_chrX_103971579_XIC	TTTTTAAACACAGAAAAACACAAAGGGAAAGAAAACAGAACCCCCAAGCCATAATTTCCTAAAGAAAACCACCGGGGCTAGAGAGATGGCTCAATGGTTAAGAGCACTGACTGCTCTTCC	1	+	chrX:103971580-103971699
chrX	probe_271119_mm10_chrX_103971757_XIC	GATCTGATGCCCTCTCCTGGTGTGTCTGAAGACAGCTACAGTGTATATATATATATATATATAATCTTTAAAAAAAAAGAAGAGGGGCTGGTGAGATGGCTCAGTGGGTAAGAGCACCTG	1	+	chrX:103971758-103971877
chrX	probe_271119_mm10_chrX_103971765_XIC	GCCCTCTCCTGGTGTGTCTGAAGACAGCTACAGTGTATATATATATATATATATAATCTTTAAAAAAAAAGAAGAGGGGCTGGTGAGATGGCTCAGTGGGTAAGAGCACCTGACTGTTCT	1	+	chrX:103971766-103971885
chrX	probe_271119_mm10_chrX_103972138_XIC	CTGAAGATAACGTCCAGGTGAATAGGTTTTAAAAATAAAAGAAGGCAAAAATATCATTTGAAGGACATGAACCTAAGATAAAACTCACATGCCAAAAACAGTGGCAGTCTTAAGAACAGC	1	+	chrX:103972139-103972258
chrX	probe_271119_mm10_chrX_103972375_XIC	AGGTACACATATCTCTGTGAGTTCGAGGCCAGCCTGGTTTACATAGGCCAGTCAGGATAGTACAGTTGAGTTCTCAGTAGACAATGAAGATAGGCTAAAATAAAAATGAAAAATACACTA	1	+	chrX:103972376-103972495
chrX	probe_271119_mm10_chrX_103972495_XIC	GATCAAAGGTAACAAGGCTAAAAAATACAACAGAAAAAAAGAGAAGGCACTGCAGTGCACATCTTTAATCCTGGCACTCAGGAGGTAGAGTCAGAGGCAGATGGATATAAGTGAATTCAA	1	+	chrX:103972496-103972615
chrX	probe_271119_mm10_chrX_103973491_XIC	AAGGAGTCCTGTCTTGGCTGTAGCATGTGAAAAATGGTAATAAAGCCAAGTCACAATTGTTTGAGTGGTGGAAAATAACATTTTAAAGGTAAAGATGTGTTGCAGACGTTAGGAAACCAT	1	+	chrX:103973492-103973611
chrX	probe_271119_mm10_chrX_103973663_XIC	CAGCAAAAAATGTTGATAGCCTTTAAGACATATATGATGAAAGGAATTATGATATATTTCCAGTTAAACTAGTAACAGGGAAAAAGAGCATAGTGCTCAGTGGCAGAGTACTTGTCTCAC	1	+	chrX:103973664-103973783
chrX	probe_271119_mm10_chrX_103973795_XIC	GGTTTGCTACTGTGAGCTGAGGGAGGAGACAAGGCCTACACATCCTTGGAATCCTTCCACATAACCAGAGAGGGTCTTTATTCTATCACCTCATTCTCAAGGCTTAATATTCATAACATA	1	+	chrX:103973796-103973915
chrX	probe_271119_mm10_chrX_103974068_XIC	GATCTTTTAAAACAATTGTCCACTTAGTCCTGACAACAGTCCCAATAAGTAGGAAACATGCCTCAATTTCACGCTTTCACAAGTGAGAAGCTAAGAACAGGAAGGAATGGTTGTGTGAAA	1	+	chrX:103974069-103974188
chrX	probe_271119_mm10_chrX_103974772_XIC	GCCAAACACTCTACCACTGAGCAGTACAGCTCAGCTAACATCCTACTTCTTAGGCTTTATTATTTTTATCAATAAAGCATAAGTTCAATAATACTAACACCAAAAAGAAAAACCACCTGT	1	+	chrX:103974773-103974892
chrX	probe_271119_mm10_chrX_103975250_XIC	GATCCAGGGTAGCTTAAGCAATTTCATGAAACATGAATATAAAATAAAACAGGGTATTTGGACTACAAATCAGTAGTAGAGCACTTACCTGGTATGTGTAAGGCTTTAGTTTCAACCCCC	1	+	chrX:103975251-103975370
chrX	probe_271119_mm10_chrX_103975261_XIC	GCTTAAGCAATTTCATGAAACATGAATATAAAATAAAACAGGGTATTTGGACTACAAATCAGTAGTAGAGCACTTACCTGGTATGTGTAAGGCTTTAGTTTCAACCCCCAGGTTTGTAAA	1	+	chrX:103975262-103975381
chrX	probe_271119_mm10_chrX_103975403_XIC	GATCTACTAGATTTGAAGTCGGGATAAAAGGTACCATTATGTACAAAGATATAATGTTAAGAATTTTTCTTAGTCATGTGGTGGTGTTATATGCCTTCAATCTCAGCACTTAGGAGCCAG	1	+	chrX:103975404-103975523
chrX	probe_271119_mm10_chrX_103975846_XIC	AATGGCAGAGGGGATAGAGATGGCTCCTTAGTTTAGAGTACTTGTTCCTCTTACACAAGACCTGATTTGATTCCCAGCACTACATAATGGCTCACTACATCAGTAACTTTGGTTCCAGGG	1	+	chrX:103975847-103975966
chrX	probe_271119_mm10_chrX_103975966_XIC	GATCGACATCCTCCCTTGGCCACATAGGCAACAGACACACATACGATGCATATATGCACATATAGGTAAAATACTTAATACAAATACATTGAATTGAAAAAAAACAGAACAGAGTTGTGT	1	+	chrX:103975967-103976086
chrX	probe_271119_mm10_chrX_103976328_XIC	CTCTTTGCAGAGGAGTACTAGACTTATAGTCCACAATTCCACCTACAAGTCTCTAAAACAATTGAAATAACTACAGAGTAAATATAATAAAGGACAAAACTGCGCTATGCTACCAATGTA	1	+	chrX:103976329-103976448
chrX	probe_271119_mm10_chrX_103976451_XIC	GATCAGGTTAGTGGGAAGCCACTCTGATGACACTCCATCTCCAGCTGACAGCAGTCAGTAACCACAGTACTACTTCAAGATTGAAGAGTCCTTATCAAGCTGGGCCTCTGAAACACTCCT	1	+	chrX:103976452-103976571
chrX	probe_271119_mm10_chrX_103976486_XIC	CATCTCCAGCTGACAGCAGTCAGTAACCACAGTACTACTTCAAGATTGAAGAGTCCTTATCAAGCTGGGCCTCTGAAACACTCCTGTTAATTCTAGCAGTGTAAAAGCCCAAGGTAGGAA	1	+	chrX:103976487-103976606
chrX	probe_271119_mm10_chrX_103976606_XIC	GATCAGGAGTTCAAGGATGGCCTGGGCTACACAACAAATCTTATCAAAAAGCAAAGCAAAGCAAAACAAAACAAAACAAAAATATTTTCCCAAAATACTCAGAAGATGAGACAGGAAGAT	1	+	chrX:103976607-103976726
chrX	probe_271119_mm10_chrX_103976780_XIC	CCTTGCCTTAAAAAAAATTAAAAATAGGGGGCTGGCGAGATGGCTCAGTGGGTTAAGAGCACTGACTGCTCTTCGAAAGTCCTGAATTCAAATCCCAGCAACCACATGGTGGCTCACAAC	1	+	chrX:103976781-103976900
chrX	probe_271119_mm10_chrX_103977077_XIC	GATCAAACATGATAACTCTATCCTTCCTGAGGTACTGTTGCTACACAGAAATCATGTGTGGGCCTTTAACCCTGACTCATACACTAATAAGAACCTTTTATACCTGCACCTAAGTTATCA	1	+	chrX:103977078-103977197
chrX	probe_271119_mm10_chrX_103978111_XIC	GATGCGTGCCACCACTGCCCAGCTCAGCCTATCATTTCTAAAGAATTTGTTATTAAGCTGTTTCTTTAAAAAGACTCCTGATTATTTTTTTTTGAAACAAGATTTTACTATCTTGTCTGG	1	+	chrX:103978112-103978231
chrX	probe_271119_mm10_chrX_103978268_XIC	GATCTTCCTGTGTCTGGTCCTCCAACTGTCAGGATTCCAGATGTGGGCCACCATGGCACTGACTTTTCTTTTAAGTAAATTTCTCAACTTACACCAAGAATATTACTAGATGAAATAGAA	1	+	chrX:103978269-103978388
chrX	probe_271119_mm10_chrX_103978322_XIC	GGCACTGACTTTTCTTTTAAGTAAATTTCTCAACTTACACCAAGAATATTACTAGATGAAATAGAAACTCTATAGCAAACCACCCAAATAGTGTATACTGGTTGATAACTCTCCCCTCTC	1	+	chrX:103978323-103978442
chrX	probe_271119_mm10_chrX_103978446_XIC	GATCCACTGAGGCAAATTACTTTAGAATTTATAGTTTTCGGATACAAGATAACTTACAGATTATCGCTTTTAATTTCCACTAGCTTTCTGGTAACTGGAGAACCAACAGGTATAGAGGTG	1	+	chrX:103978447-103978566
chrX	probe_271119_mm10_chrX_103978845_XIC	CTGAACATTTAAAAACAACTTCTTATACCCAGGTCTCTAACAACATCTTAAAAACAGCATACTTTTTTCTTTCTTTCAGCGCACACCTCTAATCTTAGCACTCAGGAGGCAGACCAAGTG	1	+	chrX:103978846-103978965
chrX	probe_271119_mm10_chrX_103978988_XIC	GATCTATAGAACTAGTTCCAGGATTACAAAGAGAGACTGTCTTGAAAAAGAGCATGATAGATAGATAGATAGATAGATAGACAGACAGGCAGGCAGACAGATGCCACAGATAAAGCACTT	1	+	chrX:103978989-103979108
chrX	probe_271119_mm10_chrX_103979471_XIC	GGACAACCAAGGTCAGAAGGAACCAGGAGTTAGATAAAAGATTTCCTTTAAAGGCCAAGAGGCAATCTACCTTTTAATATTAGCTTGTTTAAAATAGGCTTTTCCTTATCAGACTAATAA	1	+	chrX:103979472-103979591
chrX	probe_271119_mm10_chrX_103979774_XIC	GATCCTTAACCTGTATTTCAGAAACTGATTTGAGGAAAAGGTGGACCTGTAATTGTGCCTGCCTCCTAATTATAAAGAATCAAAGAAATGATTAGGACTACACTTCCTATTCTTTCTGTC	1	+	chrX:103979775-103979894
chrX	probe_271119_mm10_chrX_103980197_XIC	AGCCCAACCGGTTAATACTAGTTACTAAGCTATGGCGTACGTGGCAGGTACCGCCCGCCCGCAGAAGCAGAGACCCTTAGGGGTTTTTTTCTGAGTGGGGGAGGGGTAGGGCTGCTGGCA	1	+	chrX:103980198-103980317
chrX	probe_271119_mm10_chrX_103980317_XIC	GATCACACGGAAATTAACTTGAAAATAGTCTGGCTCAATTCCCACACTTACCAGGGAAAACAACCCGCAACGTCTTTTCCCTCCGTTTTTTTAATTTTTTTTTTCTTGTGAGGAGGAAAA	1	+	chrX:103980318-103980437
chrX	probe_271119_mm10_chrX_103980389_XIC	TCTTTTCCCTCCGTTTTTTTAATTTTTTTTTTCTTGTGAGGAGGAAAACCCTTCTAGTAAAATCTGGCCAAGGATACACTTAGGGCTAAAGGTGCAGGGAAGCAAACCACGTTTGTCTCC	1	+	chrX:103980390-103980509
chrX	probe_271119_mm10_chrX_103980509_XIC	GATCCTCCCGGAAGACTGTCACCGTAGCCCCAGAGGTTAACAAACTGGTCATGCCCTACAGAAGCGTTCAAAATGAGGCTCTGCGAATCCTGTGAAAATCTGAAGGTTCAAGAGTTCCCA	1	+	chrX:103980510-103980629
chrX	probe_271119_mm10_chrX_103980651_XIC	CACCCCACTTCCCCAAACCCTAGCCCGATACGCAACGCGGGGCGACGACGATGGGGGGTGGGGGGAACCTCTTAGTAAGAAGCACTGGAGCCATCCTCACGCCTGAGGCCCGGAGTCCAG	1	+	chrX:103980652-103980771
chrX	probe_271119_mm10_chrX_103980787_XIC	TTCGTTCTTAGCTCGGGAGGGCCGGGCCCCGACTCCACGGCCTGGGAGAGGAAGTCCTGCCCGACTCCTTCCCCTTCTTCCACGAGCGGGGCCGACACACGCCACCCAACTAAAATGGCA	1	+	chrX:103980788-103980907
chrX	probe_271119_mm10_chrX_103981505_XIC	CGCGTTCTGAGAATTGTGGGAACCTTCGCTTTCCCATTTTGAAAGCTGAAGGACGTCACAGTCGGGCCGCTTGAAGCCCTTCACAGAGAACAAGAATGTAGTATCGGTGTAACTGGCATT	1	+	chrX:103981506-103981625
chrX	probe_271119_mm10_chrX_103981625_XIC	GATCCATACAGTCCAGACTAGTGTAGACGGCAGCCAACCTTTTATTCAACATGTATTTATCGAATGCCAACTGTAGCTCAAGCACAGCTGTAGATGTTGAGGAAGTTGAACCATAAATTA	1	+	chrX:103981626-103981745
chrX	probe_271119_mm10_chrX_103982204_XIC	ACTGTTGTTCCAACGAACCTAACTTATTGCTACATCAGTTGCTTAAACTGGGCTGGAAGCTGGAAGCTGGTCGACGGTGGCTCGCCTTTAACGCCAGTACTCAGGAGGCAGAGGCAGGCA	1	+	chrX:103982205-103982324
chrX	probe_271119_mm10_chrX_103982486_XIC	GATCGTCTAGGCCTCACCTCACCTCCTAGAGAAACCCGTGACCACTCTATTTAACCTTCTCCATTACCTACGTAATTTTCTGTAAAGCACTTAGTTTATCTCACCGGTTAAGAACGCGGT	1	+	chrX:103982487-103982606
chrX	probe_271119_mm10_chrX_103982593_XIC	TTAAGAACGCGGTAAAGAGCTGGAGAGATGAGTCAGCGGTTAAGCACACAGACTGTTTTTCCAGAGGCGCTGAGTTCAATTCTCAGCAACCACGTGGTGGCTCCCAACCGTCTGCCATGT	1	+	chrX:103982594-103982713
chrX	probe_271119_mm10_chrX_103982713_XIC	GATCCGATGCTCTCATCTGCTGTGTCTGTAGACCGCGACAGTGTAATCACATACATAAAATAAATAAATCTTTAAAAAAAAAAAAAAAGAACACGCCGGGCAGTGGTGGCGCACGTCTTT	1	+	chrX:103982714-103982833
chrX	probe_271119_mm10_chrX_103983171_XIC	TCTTCACTCTTCCCTGCTCAAAGGTCATGTAACTTTTAAAAGACAATCTGGTAATGTGTGTCAAAAGCCCCAGTGTAGCTGGGCACCACAGTGTTTGCCTGTTATCAAAGTACCTAAGAG	1	+	chrX:103983172-103983291
chrX	probe_271119_mm10_chrX_103983291_XIC	GATCAAGCAGGATTGTAACTCATTCAAGGCCAGTCTGGGCTACCTAGTGTGTTCCAGGCCAGCCTGGGCTAGAGTGAGACTCTGTCTTTAAAAAAAATACTAGACATTATATAGAATGTT	1	+	chrX:103983292-103983411
chrX	probe_271119_mm10_chrX_103984038_XIC	ACACTCTAGAACCATCCAAGCAAACACTATTGAATATTTAGTTCCCATTCAGCCTACTTATGTGTCTCACGTGACAATGAAACAGCTGGGGGGAAAAACTCTCCTCGAGTTCATTTCAGT	1	+	chrX:103984039-103984158
chrX	probe_271119_mm10_chrX_103984178_XIC	GATCTATCAGTAGCTATCATCACAAGACCCGCTCTGTAGGCAAGACAGTCATTGAACCAATATTAACGTAAAGAACATAGGAGAAGAGTGTACCAACGGAAGTACCAAGAACAGCTGCCA	1	+	chrX:103984179-103984298
chrX	probe_271119_mm10_chrX_103984589_XIC	CCCTTCACAGCAGAATCTCCCCAGCCTAAAATACTAACAATCACCAAATCAATAGTTTTAAATGAATCAACAAGCTAGCATGTAGTTTTTATTGCAGATTTCGAATTTCTCCTAATAGCA	1	+	chrX:103984590-103984709
chrX	probe_271119_mm10_chrX_103984938_XIC	AAGTAAGTGCTGTTTTTAAGACAGTCCAAAGGTTCTGTGGAAAAGGCAGCTTCAGAATATTTACTTAGTTCTCTTAATGCCTCTAATGTCGTTCAAAAATCTTTTGAGTAACAATCATGG	1	+	chrX:103984939-103985058
chrX	probe_271119_mm10_chrX_103985079_XIC	AGTACAGTATATTTACCTTGCCATTCCACACACTAGACCTTCTTCAGCCTCTGGCTCTACCAGTGCCCCTCTCGCCACCGCCCTTTGACTCTGTCCTTGGTCAGGTTTCAGTGCAGTTAA	1	+	chrX:103985080-103985199
chrX	probe_271119_mm10_chrX_103985199_XIC	GATCACAACAGAGCTTTATTCTCCCCAGCAGGTCACCTCATCTTCACTTCGCATAACAAACACTCATTTTGCATTGTAGATAACATGTCTACTTCTTGAGAACAAATACTGCCTCTTTTG	1	+	chrX:103985200-103985319
chrX	probe_271119_mm10_chrX_103985317_XIC	TGAAGATAGCAGACAGGGTAATAGATACTCTGTAACTATTTGAATAAATGGGTAGATGGGAAAAAATCTGGGGGCTGGAGAGATGGCTCAGTGGCTAAGAGCACTGACTGTTCTTTCAGA	1	+	chrX:103985318-103985437
chrX	probe_271119_mm10_chrX_103985570_XIC	AAAAAAGAAAAAATCCACTGGCCAAAATCTTTTACCCAGGAAACCATTTAGTTTTTAGTGCTTCCATTCCACTGCTTGCTCTTTTAGAAGTTCACTCTAACAGTTAAGATAGAAGTGAAC	1	+	chrX:103985571-103985690
chrX	probe_271119_mm10_chrX_103985639_XIC	CACTGCTTGCTCTTTTAGAAGTTCACTCTAACAGTTAAGATAGAAGTGAACTGTAAAAGCCTTCTTCAGTTCGTTCCAAGGAAGTGCATAAAGATACAAAGGTAAATATTCACTAATGTT	1	+	chrX:103985640-103985759
chrX	probe_271119_mm10_chrX_103985865_XIC	GATCCTCAAGTCTCTTATTCATTCATTTATTCCTTGGATTAAGTCATTCATTCAATAAATACTGGGAGCCAATGCTCTTCCTTACGCCTTGGGGCTTTGGGTACAGAAGTTACAAACTCT	1	+	chrX:103985866-103985985
chrX	probe_271119_mm10_chrX_103986005_XIC	GAGAAGCATCCTGGGAGAATGTAGTTTCATCATTTTATAAAGATGTGTGCAGATTCCATTGACAGCCCAGGAGTTCTCACTCGTGTGTGATTCGTTTGAGGGTATAGAAGGCATTAATAT	1	+	chrX:103986006-103986125
chrX	probe_271119_mm10_chrX_103986125_XIC	GATCAAAGTAACGTGTGTGTGTATGTGTGTGTGTGTGTGTCCGTCTGTCTGTCTGTGAAAATGTCACAGTTGATGAAACAAGAAAAGGTCAAAATGAAGCCCGTTATTTTGCACAATTAG	1	+	chrX:103986126-103986245
chrX	probe_271119_mm10_chrX_103986543_XIC	CCCACAACCTCCCCAGTAATTTAATTAACTGGAGTTGTTATCCTCAGGAAAATAAATTCTAGGATAGGAAGTATTATTGCAAATGTTTGGCATACTAGAAATAAAACGAGTTCTGGCTAA	1	+	chrX:103986544-103986663
chrX	probe_271119_mm10_chrX_103986681_XIC	GATCCAGAGTAGATTTATAGTTATAGCCCCCACTCCCAGTTGCTCTTGCAGCGGTGGCAAGGTTTTCCTTATACTCTGTGCTGTCTGGGAGTTTCAAGGCATTCTGCATTAATAAAGCAG	1	+	chrX:103986682-103986801
chrX	probe_271119_mm10_chrX_103987796_XIC	GGCCACCAACGAAGATTCCGATTAGGGTACCTGGAGAGATGACTCAGCGGTTAAGAGCACGGTCTGTCTGCTCTTCCGGAGTTCCTGAGTTCAATTCCCAGCAACCACCTTATGTAATGG	1	+	chrX:103987797-103987916
chrX	probe_271119_mm10_chrX_103987945_XIC	AGACAAAGTACCCATATACATAAAAATAACTAAATGATATCTTTTTTAAAGAAGGGAAGGAGTTTGAAAAGAAGGTTCAGATTAGGGTTATTTGCAGAATGGTATTAGGAAGCCCCCCCC	1	+	chrX:103987946-103988065
chrX	probe_271119_mm10_chrX_103988637_XIC	AGCCCACAAGACCATCCTTAGGTGTCATTGTCAGGAAAACCATCTATATCCTTTGACACATAACCTCTCTTGGTCTGAGGCTCATCAATTAGGCTAGATTGGCTGGCCAGTGAACCTCAG	1	+	chrX:103988638-103988757
chrX	probe_271119_mm10_chrX_103988757_XIC	GATCTTTTCATTTCTGCCTCTCCTGTACTTGAATTACAAGTGTGTATCAGCGCACGTAACATCTCCCAAATGACCCTTCCCCCAATTCCCTGTTTTCACTCTAAAGACGCTCTGAGACAA	1	+	chrX:103988758-103988877
chrX	probe_271119_mm10_chrX_103988831_XIC	CCTTCCCCCAATTCCCTGTTTTCACTCTAAAGACGCTCTGAGACAAAAATCTCACTTGAGATGTCTGGCCAGGCCTTCTTGCAGTCCTCTCAGTCTCTAAGTTAAAAAAAAAAAACCCAA	1	+	chrX:103988832-103988951
chrX	probe_271119_mm10_chrX_103988951_XIC	GATCTCTGCTTTTTCCTCATATCATTTAGCCAAGTAAATTCAAATTTAAGAAATTTCCTAAAGAAACAAATGGGGAACCGGGCTGTGGTGGCATACACCTTTAATCCCAGCATTCAGGAG	1	+	chrX:103988952-103989071
chrX	probe_271119_mm10_chrX_103988964_XIC	TCCTCATATCATTTAGCCAAGTAAATTCAAATTTAAGAAATTTCCTAAAGAAACAAATGGGGAACCGGGCTGTGGTGGCATACACCTTTAATCCCAGCATTCAGGAGGCAGAAGCAGGCT	1	+	chrX:103988965-103989084
chrX	probe_271119_mm10_chrX_103989084_XIC	GATCTCTGTGAGTATGAGGCCAGCCTGCTCTACAGAGCAAGTTCTAGGATAGCCAAGGCTACACACAGAACCCCTGGCTTGAAAAACCAACCCTCCCAAAAGAATCTAGGTTCGTTTTTC	1	+	chrX:103989085-103989204
chrX	probe_271119_mm10_chrX_103989223_XIC	TGACCAGCATCTTTGGTGAAGATGCTGTTTTCTCTACAGCATGCACTTTGGGCTACTTTGTCAAAAATTAGGTGTCTGTAGGTGTTGGAATTAGGTCTCTGTTCTCAGTTCCATTCCACT	1	+	chrX:103989224-103989343
chrX	probe_271119_mm10_chrX_103989348_XIC	ATGTGTCTGTATTTATGACAATACTATGCTGATTTTATTACTAAAGCTCGTCAGTACAGCTTAAAAACAGAAATGATGAGACTTTCTAGCAGCTGTTGTATTGTTCGGGATTGTTTTGGC	1	+	chrX:103989349-103989468
chrX	probe_271119_mm10_chrX_103989553_XIC	TTGCATCATCTATAGATTAACGTGAGACGGCCATTTTTACAATATTGGTCCTACCAATCTACAAACATAGTGAGTCTTTCCATCTTCTAGTGTCTTATTCAATGTCTTCTCAATGTTATG	1	+	chrX:103989554-103989673
chrX	probe_271119_mm10_chrX_103989913_XIC	GATCCCAAATACTTCCTTTTGGGGCCTTTGCTCTCTCGCTCTTGTTTTATAGCTTTAGACAACACTTCAAGCACTATACCGCACAGGTATGAAGATAGGAGATATCCTTGTCTTGTTCCT	1	+	chrX:103989914-103990033
chrX	probe_271119_mm10_chrX_103990067_XIC	GCTGGCCCTGGTCTTGTAAACTGCCTTTATTATATTGACTTATATTCCTGTATCCCTAGCTTCTCTAACACTTTCATCATGAAGAGGTTTTGGATTTTGTCAAAGGCCTTTCCTGCATCT	1	+	chrX:103990068-103990187
chrX	probe_271119_mm10_chrX_103990187_XIC	GATCATGTGGTTCCTGTCTTTCAGTATGTTTATGTAGTGGATTATGTTTACTGATTTGCATATATTGAACCATCCCTGAATCTCTGGGATGAGCTTGAGCAAATGAATAATCCTTTCGAT	1	+	chrX:103990188-103990307
chrX	probe_271119_mm10_chrX_103990449_XIC	GTTTTTTGTTTTGTGTTTTGCATAACATTGAGGAGTATTGCCATTAGGGCTTATTTGAAAGTCTGATGGAGGGGCTGGTGAGATGACTCAGCGGTTAAGAGCACTGACTGCTCTTCCAGA	1	+	chrX:103990450-103990569
chrX	probe_271119_mm10_chrX_103990789_XIC	ATCTCATTAGCTATTATGAACCTATTTAAATTATTTGCTTATTTAAAAAAAATTATTCTCTTGTACATGACATTCCCACCTCTGTTTCCCTTCCATCCACTCTTCCTAGTCCCTCTCCCG	1	+	chrX:103990790-103990909
chrX	probe_271119_mm10_chrX_103990806_XIC	GAACCTATTTAAATTATTTGCTTATTTAAAAAAAATTATTCTCTTGTACATGACATTCCCACCTCTGTTTCCCTTCCATCCACTCTTCCTAGTCCCTCTCCCGACCATTCCTTGCCCTCA	1	+	chrX:103990807-103990926
chrX	probe_271119_mm10_chrX_103991295_XIC	CATGGCACATCAAAACAGCAGGCTTCCCAGGGATATCCACCAAACATGGCACATCAAGTTTCAGCAAGACTTGACACAAACCCTCATATCAAAGCTGGGTAAGGCAACCCAGTAGGAGGA	1	+	chrX:103991296-103991415
chrX	probe_271119_mm10_chrX_103991299_XIC	GCACATCAAAACAGCAGGCTTCCCAGGGATATCCACCAAACATGGCACATCAAGTTTCAGCAAGACTTGACACAAACCCTCATATCAAAGCTGGGTAAGGCAACCCAGTAGGAGGAAAAG	1	+	chrX:103991300-103991419
chrX	probe_271119_mm10_chrX_103991419_XIC	GATCCCAAACTCAGGCAAAAAAAGTCAGAGACACCCCCAACTCTCACTGTTCGGAGTCTCACAAGAACGCCAAGCTACTCAATCGTAACATATATGCAAAGGACCTAGGTCAGACCTGTA	1	+	chrX:103991420-103991539
chrX	probe_271119_mm10_chrX_103991632_XIC	TTCCTCCTTCTCTTATGCTGAGGTTCCCATGGCTCCATCTAGTATTTGTCTGTGGGCTTTTGTATCGGCTTCCACCAGTTGCTGGATGACACCCCTCTGCTGCTAATTGTGCTAGGCACT	1	+	chrX:103991633-103991752
chrX	probe_271119_mm10_chrX_103991752_XIC	GATCTACGAGTATAGTAGAGTATTATAAGGAATTATTTCATTGACTTTTTTTATTTTTTGCTGGTCCTGTTCGGTTCTATCCTGGGTCTCAGGCTGTCCTGCCTCTGGTTCCTGGCCATC	1	+	chrX:103991753-103991872
chrX	probe_271119_mm10_chrX_103992133_XIC	CACTAGGTTTCTATATTGAGTACTGGGAGAGACAACTGGATAACATATAAAAGTCAAAGGGAAATCAGGTCTGATATTTTCTCTTCCACTCAATCCAGCTTGTTAATGAGGTTTTCCTTT	1	+	chrX:103992134-103992253
chrX	probe_271119_mm10_chrX_103992767_XIC	CATTTAGACATTTATTTATATCCTCTTTGAGCCCTTGAAGTGTAAGGACTTCAAAATAGCATTTACAAACACATATTCAAAGTGCTTGATTCCAAGTGTTGGGGTTACATTGAGGTTCTG	1	+	chrX:103992768-103992887
chrX	probe_271119_mm10_chrX_103992790_XIC	TCTTTGAGCCCTTGAAGTGTAAGGACTTCAAAATAGCATTTACAAACACATATTCAAAGTGCTTGATTCCAAGTGTTGGGGTTACATTGAGGTTCTGGATTCAGTCTCCAAGTGGTTCCA	1	+	chrX:103992791-103992910
chrX	probe_271119_mm10_chrX_103992953_XIC	GATCTGCCTTTGGGTATCTCTAACTGGGGTTCAGCATCAAACTCTACAATATCCCAGGGCCAAGAAGTGTGTTGGGTACCTGAGAGTTAGGAAGAATGGTGGGATAACTCTGGGAGTTCC	1	+	chrX:103992954-103993073
chrX	probe_271119_mm10_chrX_103993115_XIC	GGTCCCAGCAAAGTGTGATGGGTCGGGTAGCTGGTATTCATTGGGAGGGGCTATACTGGCTCTGTAAGTTCCTACTTAAACTTATGGTTTAGACTCTCATTCAGACTCCATGGAGTCCCA	1	+	chrX:103993116-103993235
chrX	probe_271119_mm10_chrX_103993235_XIC	GATCTGTATGGTGGATGGAGTACCTGATAGATGATGAAGGCAGCACTGGCTATGGAAATCTCTAACTAGGCTTCTGGGTCCAGCTCCACAAAACTCAGGGTTCAACAATAGATGGGATGT	1	+	chrX:103993236-103993355
chrX	probe_271119_mm10_chrX_103993319_XIC	TCCACAAAACTCAGGGTTCAACAATAGATGGGATGTCTAACAGTCTGGTATGTCAGTGAACTGAGAATTCCTACATGGTGTTCTGGTTCAGACTCTGGGTTTGGACTTCAAGCTCTCCCA	1	+	chrX:103993320-103993439
chrX	probe_271119_mm10_chrX_103993439_XIC	GATCGGGGTGGTTGATGTGATGGCTGATGGATGAGCAAGCAGGGAGGAGCAGAATGGCTCTGCATGTCTCTATCTAGGGCTCTGATTCAGGATACTGGTTTAAGTCCTAAGGGTGGATGG	1	+	chrX:103993440-103993559
chrX	probe_271119_mm10_chrX_103993566_XIC	GACAGTCTGGCAGCTCAGGGAATTGGCTCTGAGAAAATAATTTTTAGAATGATACACGGCTACAGTGAGTTAAACTGAGTACAGTTACAATTTATTTTGGTTTTGTATGTTTCATTTACT	1	+	chrX:103993567-103993686
chrX	probe_271119_mm10_chrX_103993757_XIC	GATCTGGAAATGGAGCTACAGATGGTTGTGAGCCACCATGTACATGTTAGGAATTAAACCTGTATCCTCTGGAGGAACAGTCAGTGCTCTTACCTACTGAGCCATCTCTCTGGCTTCTAT	1	+	chrX:103993758-103993877
chrX	probe_271119_mm10_chrX_103993800_XIC	ATGTTAGGAATTAAACCTGTATCCTCTGGAGGAACAGTCAGTGCTCTTACCTACTGAGCCATCTCTCTGGCTTCTATTTGTTTAGTTTTGAGACAAAAATCTCCCTACATAGCCCTGGCT	1	+	chrX:103993801-103993920
chrX	probe_271119_mm10_chrX_103993920_XIC	GATCTATAATTTACTCTGGAGACCTGGCTGGCCTCCAACTCACAGAGTTCTGCTTGTTCTTTCTGTCTTTTACGTGCTGGGATTAAACATATATGCCACCTGGTTTATTTGTTTTTGAGA	1	+	chrX:103993921-103994040
chrX	probe_271119_mm10_chrX_103995233_XIC	TTTTAAAAATAGTTACTGCTGTGCAAAGGAAGGCACAGAACGTGGAGGACATTTTAAAGACAGATTATGGCTTATCCTTAATTATGGCCGCTGCAGAGCTAAGGAGATGGGTTGGAGCCT	1	+	chrX:103995234-103995353
chrX	probe_271119_mm10_chrX_103995353_XIC	GATCATGACTCTGGTCTTCCCTCAGAGACCCAGCAGGCAACAGGGTAGGGTTTCTTTTGCCTCCTCAAAGCCGCTGATGGGGAATTATTGATTCTGAAATCTCCTGTAGGAAATTTTTAC	1	+	chrX:103995354-103995473
chrX	probe_271119_mm10_chrX_103995385_XIC	GCAGGCAACAGGGTAGGGTTTCTTTTGCCTCCTCAAAGCCGCTGATGGGGAATTATTGATTCTGAAATCTCCTGTAGGAAATTTTTACACAGTAAAGTGGGGAGTTTAGAAATCTGAGCA	1	+	chrX:103995386-103995505
chrX	probe_271119_mm10_chrX_103995505_XIC	GATCGACCAACTGTGAATTTATACTGCCTCATTATGTTAACCCATTGGCAGCTGTATCTGGGGACACACTAGTGCCACTGTCTTCTTACATATTTATTGGGCTGTCCAGGTATAAAATGC	1	+	chrX:103995506-103995625
chrX	probe_271119_mm10_chrX_103995741_XIC	GCACTGGGGTGGCCTTAGGAGACTTTGCTTTACTCTTTTATTGTTTTCCAAATTAACCAGAAACTTTCACTTGTAAATAATTAAAATCCTAACCTTCTTTGAGGCCTCTCAATCATGTAA	1	+	chrX:103995742-103995861
chrX	probe_271119_mm10_chrX_103995861_XIC	GATCTTTCCTTGGGGGTATGGTCCTCAAAATATCCTTTATTTTGTGTTCTGTGGGGAGGTGCAAGAGGACTCCTGGGATGAAGAAAGAAGATTGGCAAAGGGTAACTGAACAGTCTAGGA	1	+	chrX:103995862-103995981
chrX	probe_271119_mm10_chrX_103996576_XIC	GTCTCTCCATAGCAATAGAACAGTAACTAAGACAGCCTGCTAGTGTTAAACTGAGTATCAATGAGAATTGTAAATGTATCTTAAAATGTGTGGCCAGCTGCAGAGGGTAAATCCTGAACT	1	+	chrX:103996577-103996696
chrX	probe_271119_mm10_chrX_103997079_XIC	TGTTGAACCATTTTGACAGCTCAGAAATCATATTCTTTCGTATTTTGAACATTTTATTTGTTAGACCACATTCAAAATAATCACTTGAGGGATAAGTCAGGCAAGTGGCACTTGAGCTTG	1	+	chrX:103997080-103997199
chrX	probe_271119_mm10_chrX_103998517_XIC	ACCACCACCGCCCGGCACCCACTACCTCTTTTGCCTCCTTTCTTGCCTTCCTTCCTTTTTCCCCCTTTCTTTTGGGGATTGAACCCAGGGCCTTATGTTCACACTAGGCAAGTTCCAGAA	1	+	chrX:103998518-103998637
chrX	probe_271119_mm10_chrX_103998733_XIC	AATAACATCTAAAATAATAAAGACATTATGCCCCATTATGTTTGACAGTGCCAGTGCTTTTTAGGACATAAGTTCTAGATGTTATTCTTTTAATAGTCCAGCTTCTGAGTGAAGCCAGCC	1	+	chrX:103998734-103998853
chrX	probe_271119_mm10_chrX_103999102_XIC	GCACGTAAAAATGGCATTGTATTATGTTTCTCAATCTCCCATCAGTGCTATTTATATCTGGCCCACTCTTTCTTTTTGCTATATGGCAGTCCATGATATACATCTATTTTCTGGCATCTA	1	+	chrX:103999103-103999222
chrX	probe_271119_mm10_chrX_103999222_XIC	GATCCTCACCACCACAAACTGCACTGCATACCTGTATTTGAACCTATAGGAGAATCTTTTTCTCTTTAAACATTTTGGGTGTCATTATGTAGCTCAAAAGGAAAATAAACTGTAGGACAA	1	+	chrX:103999223-103999342
chrX	probe_271119_mm10_chrX_103999359_XIC	GACAAAAACTAAGAAGGCTGAGTGGATTCAGAAACCCTGGTAAATTCTCATATCTAAGAACCGTAGGCGTCCAGACTCAGTTCCAGTCCTGGAGCAGGTGACCATGACAACCCACATGAG	1	+	chrX:103999360-103999479
chrX	probe_271119_mm10_chrX_103999592_XIC	TGCAAAAGGTATTTAATCTCTGGTCCACCCTGAGTAAGTGGTATGTACCCATTTTCCACAATGAACAATGAATAAGCAGTTTGGACAAGCAAAGTCTGTCTCTTATCAAGAACTGCCATT	1	+	chrX:103999593-103999712
chrX	probe_271119_mm10_chrX_103999715_XIC	GGAAGCATTTGTCACACAGAATTGCTTACCTAAGTCTCCGGTAGAAGACCCCTCTCTACCCTCCAGACATAGACACTCACCCCTGAGCTAAACCAGAGTTCCCCCTCCCCTCAGCCCTGG	1	+	chrX:103999716-103999835
chrX	probe_271119_mm10_chrX_103999835_XIC	GATCATCACTGGACCACACTAGCCCCTTGCTCCTGACTCTGTGAGGTTCCAAGCAGCAACTGGACATCCTGGAGTTTGGGAATCCCTGCCACCTTGGCCCCAGCTTGAGTCATTTCTCAC	1	+	chrX:103999836-103999955
chrX	probe_271119_mm10_chrX_104001109_XIC	CACCAACCTCCTCATAATCCTTCTCTAGGACATCCATGTCCTCGTGGGCCTCTGAGACCTGCCCCTCCTCCATGCCCTCACCCACATATCAGTGCACAAAGGCACGCTTGGCATACATCA	1	+	chrX:104001110-104001229
chrX	probe_271119_mm10_chrX_104001309_XIC	TGGCCATGCCTCCACTAGGTACCACAGTGGCAGACAATTCATCCAGTAAGACATCAGTCCAGAAAAAATATCAAATGCTTTGAGATTTTGCATGTCATCCTTGTGCAGAGGCCATGCTAA	1	+	chrX:104001310-104001429
chrX	probe_271119_mm10_chrX_104001586_XIC	CTCTAGAAAGATAGAACTGATAGCAAATACATATCCATATTATCAAAGGGGATGTATTGGATTGGCTTACTGAGAGGAGTTATATAGTGCAACAGTGGCCATCTGCATGCAGAAGCCCAG	1	+	chrX:104001587-104001706
chrX	probe_271119_mm10_chrX_104001735_XIC	ATTTTCTTCATTTACATTTCCAATGCTACCCCAAATGTCCCCCAAACTCTCCCCCCTCCCATCCCCCCTCCTACCTCCCCCCCCCCCCCGCACTCCCACTTCTTGGCCCTGGAGTTCCCC	1	+	chrX:104001736-104001855
chrX	probe_271119_mm10_chrX_104001748_XIC	ACATTTCCAATGCTACCCCAAATGTCCCCCAAACTCTCCCCCCTCCCATCCCCCCTCCTACCTCCCCCCCCCCCCCGCACTCCCACTTCTTGGCCCTGGAGTTCCCCTGTACTGAGGCAT	1	+	chrX:104001749-104001868
chrX	probe_271119_mm10_chrX_104002355_XIC	TGCGTTTTGCAAATTGTATCTTGTATCTTGGGTATTCTAAGTTTCTGGGGAAATGTAGAAAGCTTTCAAAGTTCCAATTCAGTGCCAAAATCTCAGACATTTCCAGGTGAGTTACTGATA	1	+	chrX:104002356-104002475
chrX	probe_271119_mm10_chrX_104002457_XIC	CCAGGTGAGTTACTGATAGTGAATCCATTTTGAAGAACCAAAGAAGCTAGGATGTGAAATTGGCTGGCTGTGTGTATATGCAGACAGATTCAGTCATTCAAAACAGAAATAGACTTGCTG	1	+	chrX:104002458-104002577
chrX	probe_271119_mm10_chrX_104002577_XIC	GATCACCTGCCTCTGTGACTCTTGCCCTCTTTATCCAGAAAGTTTGCCCACTCAACATTCCCACCCTATTTAGAGTAGGTCCTTTATCCTCACTATCCTAGAAGCAATCCTTGTGAATAC	1	+	chrX:104002578-104002697
chrX	probe_271119_mm10_chrX_104003338_XIC	CTCACATAGCCCCAGGCTAACCTTGAACTTAGCATTTTAGTTAATATTTTACATAAAGACAAGTTGATAGACAGTTGATAATCTTTTCAACACGTGGTGCTGAAGTAAATGGATATCTGT	1	+	chrX:104003339-104003458
chrX	probe_271119_mm10_chrX_104003476_XIC	GATCAATACCAAATATTATAAACACACAAAAATGAATTACTCACTAATAGAATAGTAAAGAGCGGGGCTTGAGGTGTAGCTCGTGGTAGAGCATTACCCAGTATGTGCAAGTCTTTGGGT	1	+	chrX:104003477-104003596
chrX	probe_271119_mm10_chrX_104004125_XIC	GGAGAATTAAAGCTTCAAGGAACTCAACACTCAAGCAAATGTAGAGCTAAGTCATAAGGTAAGTTGTAGATGGATGCTGAGATAGACTCCTTAATGGAAGCTGTTCTTCAGAATTGAAGA	1	+	chrX:104004126-104004245
chrX	probe_271119_mm10_chrX_104004251_XIC	GATCTCCTCTTCATGAAGCAAGGACGTCTCTGTATGGCACTGGGAGAAAGTTGCTGCTTCTATGCCAATCAGTCAAGGACAATTAGAGAAAGTTTGGATATGGTCAGAAATTATCATAAG	1	+	chrX:104004252-104004371
chrX	probe_271119_mm10_chrX_104005284_XIC	TCACAATACCAGAATCCTGCCAGCACTTAGTTCTTTGCCAGTGCAAAATTAACAATTGAAAATTGTAGGGCTGGAGAGATGGTTCGGTGGTTAAGAGCACTGACTGCCCTTCCAGAGGTT	1	+	chrX:104005285-104005404
chrX	probe_271119_mm10_chrX_104005548_XIC	GTACGTTACAATTGAGAGTAAATAACTTTCTATTTGGCTTTAAGTGTGTGCCTGCATTCTCTGGTGAAGTTACCTTACAACACCACTATACCTATTAAAGATTTTTCTTTTAAAGCACGG	1	+	chrX:104005549-104005668
chrX	probe_271119_mm10_chrX_104005599_XIC	CTGCATTCTCTGGTGAAGTTACCTTACAACACCACTATACCTATTAAAGATTTTTCTTTTAAAGCACGGATACTGATATACACAATAGGATGGATGAACCTTAAATCTTCATGTTGAGTG	1	+	chrX:104005600-104005719
chrX	probe_271119_mm10_chrX_104005976_XIC	TGCCTCCCAAGTGCTGGGATTAAAGGTGTGAGCCACCACTGCCTGGCCACTTTAATTTGTAATACTGGGGACTGAACACAGGGCCCTGCACTTACTAGACAAGTGTTCTACCACCAAGTC	1	+	chrX:104005977-104006096
chrX	probe_271119_mm10_chrX_104006060_XIC	CCTGCACTTACTAGACAAGTGTTCTACCACCAAGTCACATTACAGGCCTGAAACAACATTTTCGAGTGGTAGAAACATTCTATATCTTGATGGGTGAGCCATCTAATGCTGTGTAAAGCA	1	+	chrX:104006061-104006180
chrX	probe_271119_mm10_chrX_104006180_XIC	GATCAGGATTCTTGGAGGAGTCACAGGAACCTGCAGTGCCTCTTTCTTTATGCCACTTTTTTTTTTCACATGTTGACTTCCACATTACCCTCAAGGCCTCACTTCCCAAACCTACCCAAG	1	+	chrX:104006181-104006300
chrX	probe_271119_mm10_chrX_104006624_XIC	AGATGAACTTGTGGAGTGGAGTGTATTTTACTAATCTTCTACGCATTTTGTAATCCAATCAGGCCAGCAATGAAGATTAACCTCACATAAGCTAATTTATTTTTTATCCAGAGCAGCAAG	1	+	chrX:104006625-104006744
chrX	probe_271119_mm10_chrX_104006744_XIC	GATCTGAAATAGTTCTGTGAAGTTCTAGGGCTAGAACCCAGGCTTCTCACAGACAGAGTGTGCATTATTATTAATAGTAATATTTCAATATTGACCATTGTCCACAGAGGTCCATGACTT	1	+	chrX:104006745-104006864
chrX	probe_271119_mm10_chrX_104006843_XIC	GTCCACAGAGGTCCATGACTTTGGTGTTTCTCTTCTTCTCTTTCCTCCTCTTCTTTAAACTGTAGAGTCTTATATATCCTTAGCTAGCCTAGAATTAACAATGTAGCCAAAGATATCCTT	1	+	chrX:104006844-104006963
chrX	probe_271119_mm10_chrX_104006963_XIC	GATCTTCTGACCCTCCTGCCTCCTTACTTGAGTTACAAGAATGTGCCGTATGAGTTGTTGGCAATCATATTTCAGATTTCTTGCATCACTCTACTGCCTACACTACATTATCAGCCCCTC	1	+	chrX:104006964-104007083
chrX	probe_271119_mm10_chrX_104007619_XIC	CTCTCTCATTACCATTTCTCCCTCAAGTGGCCACAAGAAACAATTATAACAGTGGCCAAAGATTGAAACCATATTTCCAGTTGAGACTTTCTCTATTTGTCTCCTCATCTCACATTGATT	1	+	chrX:104007620-104007739
chrX	probe_271119_mm10_chrX_104007739_XIC	GATCAAATTGGTAACTAGAAACTAATATCATTTCCATGTGGATATCTGTCATGTGGGAGGGAGGGAGGGGGTAGGGAGGGGGGTAGGGAGGGAGAGAATTGCAAAGGTCAAGGATGAATA	1	+	chrX:104007740-104007859
chrX	probe_271119_mm10_chrX_104007813_XIC	GGAGGGGGGTAGGGAGGGAGAGAATTGCAAAGGTCAAGGATGAATAACAAATGAAGAAGGTTCTATGGCAAATTTTATACTCTAGGCCAGCAAACACTTATTAGTCCTGGTGATTTCAGG	1	+	chrX:104007814-104007933
chrX	probe_271119_mm10_chrX_104007968_XIC	GATCATATATCCTAGTGGATGTGGCTATTCTTAGTCCCCAAATCCTGTTTTTTAGGAATCAGGATGCTCTGGTTACTTTTTTTTTTCTCTACAAAATACCTGACAAAAGCCAATTAAGGG	1	+	chrX:104007969-104008088
chrX	probe_271119_mm10_chrX_104008331_XIC	AATATCCTAGGCAATCATTGAGCCTACCTTCGGCTTTGAATTTCGTAAGAATGTTAATTATTCAGACAATTGCCTCCAGTGTTGAAAGAGAGATAGTGAAAGAAATCAGACATTACAGTT	1	+	chrX:104008332-104008451
chrX	probe_271119_mm10_chrX_104008946_XIC	ATAAGTTTGATGCTTGCTTTGAGAAATTACATTCAGATACAACACTCCCTTGTGTCCATGCCTGTTTGCCATTTTCACCAACTCCTTGCCTACCTGAGTACCAGGACCCTGATTTTCTCG	1	+	chrX:104008947-104009066
chrX	probe_271119_mm10_chrX_104009733_XIC	TTGTGACTGTTAGAATGAATGCCTAATACTATGGTAGAGTTAGATATCAGATGATATGCCAGCACTAAGGACCCCAAAAGGTTTCATCCTTTCTTGCCAAATTCTTGTCTTTCAGTAGCT	1	+	chrX:104009734-104009853
chrX	probe_271119_mm10_chrX_104009853_XIC	GATCATTGAATTAGTAAGAGCTCCTATGTATCTGAACACTCATGTGAAAGACTCAAATCTCAAGACTGTAGCTTAGAGAAGCAGCTGGTCACCTTACATCCTCACTAGGGAGAAGAGAAT	1	+	chrX:104009854-104009973
chrX	probe_271119_mm10_chrX_104009994_XIC	CTCTCTCTCTCTCTCTCTCTGTCTCTCTCTCTCTCTCTCTGTTCTCTCTCTGTCTCTCTCTGCATCTGTCTCTCTCTATATATATATTCATGTTATGTATTAAAGATTTATTTATTATTT	1	+	chrX:104009995-104010114
chrX	probe_271119_mm10_chrX_104010175_XIC	GATGGTTATGAGCCACCATGTAGTTGCTGGGAATTGAACTTAGTACCTCTGGAATAGTAGACAGTGCTCTTAATCTCTGAGTTATCTCTCTAGCCCCTAGTTACCTCTTTTTTATGCAGT	1	+	chrX:104010176-104010295
chrX	probe_271119_mm10_chrX_104010411_XIC	CTTATAGAGCCCATCTTCAGCAGGAAGACAGGGCATCGAATGAGCGGTGGGGTTGTCATTCCACAGTCACACATCTCTGACCCATAGTTGTTCCTGTCTGAAAAAATTACAGGGATGGAA	1	+	chrX:104010412-104010531
chrX	probe_271119_mm10_chrX_104010922_XIC	CAAGAGACTGTAGGCCCCAGGGAGTTTAGAGGTCAGGTGGGGTGAGGGGTAGGGACATCGACGTGGAGAAGGGGTGGAGTAGGGAGGAGGTGTGGGATGTGGAACAGTCAGAGAGTGGAT	1	+	chrX:104010923-104011042
chrX	probe_271119_mm10_chrX_104011365_XIC	ACTTGTTTTCTTTCTACCATATGCTCCTGCCAGTACTGCTATGCACTCATTCAAAGCAAATATAGGATTTTTTTTTCAGGACAAGGTTTCTCTGTGTAGCCCTGGTTATCCTGGAACTCA	1	+	chrX:104011366-104011485
chrX	probe_271119_mm10_chrX_104011516_XIC	GATCCGGGTTCTACTGCATCCCGAGTTCTGGGATTAAAGATACGGGTCACCATAGCCTGGCTGCAAATATGAGGAATTGATTATTGACAGAACCTTAAAAACTGTGAACCAAAATGATTC	1	+	chrX:104011517-104011636
chrX	probe_271119_mm10_chrX_104011700_XIC	GACAGATGGAGCTCTGGGTTCAACCCTATATAGTGAGTTCCAGGACAGCCAGGGCTATACGGACGGAAAAAGAGCCCTGTTTCAAGGAAAAAAAAAAAAAAAGAGCCAGCGAGATGGTTT	1	+	chrX:104011701-104011820
chrX	probe_271119_mm10_chrX_104011820_XIC	GATCATCAGTAAAGGCGCTGCTTGTGGCCAAATCTGACTTCCTGAGCTCAGTCTGCAGATTCCACAGAGTAGAAGAGAACAAACCATCCACAAGTTTTCCTCTGACATCCATACATGACA	1	+	chrX:104011821-104011940
chrX	probe_271119_mm10_chrX_104012759_XIC	TGGGGAGGCAGAGGCAGATGGACTTCTGTGATTCCAAGGCCAGCCTGGTCTCCAGAGCCAGGTCTGTTATACAAAGAAACCCTGTCTCAAAAAAAAAAGTTTTGTTGCAAAGATAGTCCA	1	+	chrX:104012760-104012879
chrX	probe_271119_mm10_chrX_104012957_XIC	GATCAGAAGATAGCTTGCAGGAGTCAATTTTCCCTGGGTCCTGAAGAGTAAAATCAAGTAGTTAGGCTTGGCAAGAATTTCCTTTGTCAACTGAGCCATCTTACTGGCCCTGTGTGCATT	1	+	chrX:104012958-104013077
chrX	probe_271119_mm10_chrX_104013149_XIC	AGAGCAGTGTAACCAGGGTTCGGGCAGGCTCAGGCATAGCATTTTGTCATGTTCCACACAATACTGGCTTTGGAGAGAGGCAAAATGCAAGGCTCATGGGGAAATGGAGGCTTCCCCTGA	1	+	chrX:104013150-104013269
chrX	probe_271119_mm10_chrX_104013269_XIC	GATCTCAAAGGGAATCCTGGGGAGTTGGGCAGTGTGTTACACATTCCAAGTACCCGCGGGGCAGCTTCTCACAGGACAGAACAGTGATTGGAACCAGAGGAGGGAAGGCGGAAGCTCCAG	1	+	chrX:104013270-104013389
chrX	probe_271119_mm10_chrX_104013671_XIC	AGTTGTGGTTTCTTTTTCAAACATTAACATCTGTTTAGAAGAAGGAAGCTGTATGATATGCTCAGATGTCTTCATAAGGACGTGGGATATAGATAGGAGATTACTCCATATGGAGTCTCA	1	+	chrX:104013672-104013791
chrX	probe_271119_mm10_chrX_104013791_XIC	GATCTTAAGTTTTGGTCATGGATTGCTGGTTGGAACAGACTCCTGTCTTGTCTTGTAGAATTTAGATATTTTTTGAGGTAGTCTTTTTCATTAATCTTCCCTTAAGGGCCTCCTTTTTAA	1	+	chrX:104013792-104013911
chrX	probe_271119_mm10_chrX_104013919_XIC	ATTTAGTCTTTTTTCACAGTCCAGATTTTACCCTCCCTCTCGGTCTACCCTCTGACTTTTCCACATCCCAAACCTCCTCCCTGCCATCTCCACAAGGATGTTCCCCCACCCCCACCTCCA	1	+	chrX:104013920-104014039
chrX	probe_271119_mm10_chrX_104014083_XIC	GCTTCTTCTCTGACTGAGTCCAGACCCGGCAGTCCTCTGCTGTATATGTGTTAGGAGCCTCATACCACCTGGTGTATACTGCCTGATTTGTAAGGGCCTCCTCTTTACCACATTACCCAC	1	+	chrX:104014084-104014203
chrX	probe_271119_mm10_chrX_104014256_XIC	AAAGGCAAACAATTGGGGCTGGCTCACAGGTCCTGAGGTTTAGTCCACTATTATCATGGTGAGAAGCATGGCAATGTGCAGGCAGACATGGTGTAGGAGGAGCTAAGAGTTCTACATCTT	1	+	chrX:104014257-104014376
chrX	probe_271119_mm10_chrX_104014376_XIC	GATCCACGGGCAGTAGAAGGGGATAGTCTTCCTCAGGCTGCCAGGAGGAAACTGCAATTCCATGCTGGGCACAGCTTAAGCATATAAGACCTCAAAACCCACCTCCACAGTGACACACTT	1	+	chrX:104014377-104014496
chrX	probe_271119_mm10_chrX_104014928_XIC	CATCTGTGTCCCCACGAATATCTGTCCTGTGGTGATGGCTAGACATTATTTGTTCTTGTGTTTTATTTTGTTTTGTTTTGAGACAGGGTTCTCTGTGTAGCCCTGGCTGTCCTGGAACTC	1	+	chrX:104014929-104015048
chrX	probe_271119_mm10_chrX_104015082_XIC	GATCCACCTGCCTCTGTCTCCCAAGAACTGAGATTAAAGGTATGTGCCACCACCACCTAGCAATGCTCAATATTGTTGAGTTCACCAAAACCTGCTGGTTAAAAGAAGTCCATTGATTGT	1	+	chrX:104015083-104015202
chrX	probe_271119_mm10_chrX_104015810_XIC	TTCCTCTCCCTCCTCCTCCTCCTCCTCTTCTTATTCTTTTTTTCCTGAGACAAGGTCTCTCTATGTAGTCGCGGCTGTCCTGGATTTCCTTCCACAGACCAGGCTGGCCTCAAATACAGA	1	+	chrX:104015811-104015930
chrX	probe_271119_mm10_chrX_104015930_XIC	GATCTACCTGCTTTTGCCTCCTGAGTGCTAGGATTAAAAGCATGCACCACGGAAATGTCTCAGCTGTTAAACATCAGGCTCGAAACCGAACATATAAGACATTAGTTTTCTTAAGACAGT	1	+	chrX:104015931-104016050
chrX	probe_271119_mm10_chrX_104016556_XIC	TTTTATTGTTTTTTATCACCACCACCACCATCATTATTATTGATTTTAAAAAGACAGGGTCTCATTATATGGCCCTCAGTGGCCTAGAACATCCAGCCCAGACTTCAAACTCACAGATAG	1	+	chrX:104016557-104016676
chrX	probe_271119_mm10_chrX_104016676_XIC	GATCTGTCTGCTTCTGCTTCCTGAGTGCTAGAATTGAGACTTGTGCAGCCATGCTCAGGCTTGTCTTAAACTTGTTATGTGGCTGAGATGTCTCTGAACTCCTTTCTGATTCTCCTGACT	1	+	chrX:104016677-104016796
chrX	probe_271119_mm10_chrX_104016726_XIC	ATGCTCAGGCTTGTCTTAAACTTGTTATGTGGCTGAGATGTCTCTGAACTCCTTTCTGATTCTCCTGACTCCACCTCTCAAGTTCCGGGATTACAGGTGTGCTCTACTACATCTGCCAAT	1	+	chrX:104016727-104016846
chrX	probe_271119_mm10_chrX_104017214_XIC	GATCTTAAGCTTTCACTACTTTTATTTCTAGATAATCCTTTGGTTTGCCTTCTGACATTTCTAAAGCTAAAATAGTCTCCTGGGCTGTGGTTCTCTGTTCATTTAAAACACACTGTAGTT	1	+	chrX:104017215-104017334
chrX	probe_271119_mm10_chrX_104017430_XIC	TGTTCGGATGTTTTCCTTTGGATTTGCTGTAATTTATTTCACTGGCTTTCTCCCCTCCCACACCTTCTCAGCCCTAAGTGAAGCCACATTCCTTGTGTATTGCTGGCTCTCATGCCTCTT	1	+	chrX:104017431-104017550
chrX	probe_271119_mm10_chrX_104017690_XIC	GATCTCTAGGTAAGTTGTGCTAGTTTGCCTTCTTTGACAGTGGATGCATTTCAGAGTAACTAAAGAACAGCATAATATGTGAAGTTAGCACAAAGGCCCAATCAGTCTTCGCCTGCCAAA	1	+	chrX:104017691-104017810
chrX	probe_271119_mm10_chrX_104018061_XIC	TATTTCATAGATATCTCTGTTTCACATGGAGCCAGGGTTACTGATAAGTTATTCTGCACTGGAGAAATGAGCCAATTCAAGCCTGATTAAAGTATATAAAGGCAGGTTTATTAGGGGGCA	1	+	chrX:104018062-104018181
chrX	probe_271119_mm10_chrX_104018317_XIC	GATCCACTGAGATGTGAGCAGGCAGCCTTTTGCTGCCACCCCTCCTTGCCACGATAGACTATAGTCCCTAAATTATGAGTCAAAGTGCATCACCCCACCCTTAGTTTGCTTCTTGTCAGA	1	+	chrX:104018318-104018437
chrX	probe_271119_mm10_chrX_104018322_XIC	ACTGAGATGTGAGCAGGCAGCCTTTTGCTGCCACCCCTCCTTGCCACGATAGACTATAGTCCCTAAATTATGAGTCAAAGTGCATCACCCCACCCTTAGTTTGCTTCTTGTCAGATATTT	1	+	chrX:104018323-104018442
chrX	probe_271119_mm10_chrX_104018479_XIC	GGGAAGTTAATCACAGCCTCCGGATATAACTTACCTCCAAATCCATGCCCAACCTAAATGAAGTTCAGTTAGGCGGACAAGACAACTCCATTCTGACAAATAGGCCTTACATCTCCCTCT	1	+	chrX:104018480-104018599
chrX	probe_271119_mm10_chrX_104018925_XIC	GTGTTTCAAATCTATATGACTTTTCCCTCTCCCCTTATATTTGTTAGCACGTACTCTTTTTCTATAGAAACATTGTAGAAATAATTTAGTGTGTGTACCAGGCACACACTAAGTCCTTTC	1	+	chrX:104018926-104019045
chrX	probe_271119_mm10_chrX_104019047_XIC	GATCTTTACAGAATGCCCGTAGGGATAATATTCTTGCCCTCATTGATTGACAGAAAAGACCTGCTCCGGCAGAGCCAGCAGCTTGCTTGAGATTACACAGCTAACTGGTCGCTGAGGCAG	1	+	chrX:104019048-104019167
chrX	probe_271119_mm10_chrX_104019077_XIC	TTCTTGCCCTCATTGATTGACAGAAAAGACCTGCTCCGGCAGAGCCAGCAGCTTGCTTGAGATTACACAGCTAACTGGTCGCTGAGGCAGGGGCTAAATCCAAGGCCCTTGATTAGATTG	1	+	chrX:104019078-104019197
chrX	probe_271119_mm10_chrX_104019197_XIC	GATCTCAGTGTCCACACATTTCCTTGAGGTTTGAGTGTGGCCTTATTTGGCAAAAGGGTTGTTGCATATGTAATTTGTTAAAATGCGGATATTAAGGAGTAAGATGCACCCCCACGTGGC	1	+	chrX:104019198-104019317
chrX	probe_271119_mm10_chrX_104020140_XIC	GTGCTGAAATTCAAATTCTTAGCCGTTGAGTCATCTCTCCATCCTCTTGTTTAATTGTTGATGGCTATGGTGTACACTGTAATATGAGAATAGGAAATTTTATTTAACTGGGTTTTATGG	1	+	chrX:104020141-104020260
chrX	probe_271119_mm10_chrX_104020270_XIC	GATCATTTGTCAACAAGGAAGCATAAAAAGGTAGCATGGTAGGTAGAACACACTTTTAAGCCCAGCATTCAGGAGACAGGCAGGCCGCCTCTGGGAATTCAAGGCTAGCCTGGTCTACAT	1	+	chrX:104020271-104020390
chrX	probe_271119_mm10_chrX_104020475_XIC	TCGTGCTTCCCCAACCCCTGCTAAAAACCAAACCAAAACAATGAGTACAATAGAAGGTATCTATACCCAGGCAATGCTGGCCTTCCTTTAATCTGAGCACTTGAGAGGCAGAGGCACGTG	1	+	chrX:104020476-104020595
chrX	probe_271119_mm10_chrX_104020758_XIC	GGAAGGAAGGAAGGAAGGAAGGAAGGAAGGCAGGCAGGCAGGTAGGCAGAATTTATCTATGTCCTGGGATGTGTCACTGTCACTTAACTTTGTTTTAGATATTATCACACTAAACTTTGT	1	+	chrX:104020759-104020878
chrX	probe_271119_mm10_chrX_104020892_XIC	CAATGTCAATTCAGCATTAGTTTCCTTACAATCTCATAGTACAGCATGCTGTTATGTTAAAAAACAGTCTTTGTCTATTTGGTTGAGTATAGTGTTGTTCCCTGTAAACCCAGCTGAAAT	1	+	chrX:104020893-104021012
chrX	probe_271119_mm10_chrX_104021334_XIC	TTTATCCAATTTTCCCTAGAGAAAAACATGTACATTTCTCTCTTTTCAACTACATTTGGTTGTTTATTCTCTGTGTTATTTTATTTTGTTTGAGACAGGGCTCCTTTCTGTAGCCCTGGC	1	+	chrX:104021335-104021454
chrX	probe_271119_mm10_chrX_104021597_XIC	CCAGGTTGGCCTTAAACTTGCTATATAGAGGAGAACGGCCTTGAACTTCCCATTCCCTTGACTCCACTTCTGACACACTAGTATTTTAGTCATGCACTGCCATAGCCAGTTTATGCTGGG	1	+	chrX:104021598-104021717
chrX	probe_271119_mm10_chrX_104021717_XIC	GATCAAACCCAGGGCCTTGTGTATGCTAGACAAGTAGTTTACCAATTAAGCTAAATCACCAGCCTGTTCACCAGCCCAGCTTATTTACCGTGTGTGTGTGTGTGTGTGTGTGTGTGTGTG	1	+	chrX:104021718-104021837
chrX	probe_271119_mm10_chrX_104022420_XIC	GCTACATTCCTTTAGCAGAACAGTAGTGTTTGGTTTTTCACTAGGTCCCTAGCCCATTATCTAGTCTTAGGTCCTTGGCCACCTGAGCAGATTCAGGGATTGGCTCCGTCTCATAGAATG	1	+	chrX:104022421-104022540
chrX	probe_271119_mm10_chrX_104022853_XIC	TACCCCTCACTCTCACCCTCTCTCCCCTCTCTTTGTCTTCTCTCCTCTCTCCTCCACCTTACTCTTCTCTCTAGCCTTCTCTTTCCCTCTCCCTCTCCCCCCCTCTCCCCCTTGTCTCTT	1	+	chrX:104022854-104022973
chrX	probe_271119_mm10_chrX_104022901_XIC	CTCCTCCACCTTACTCTTCTCTCTAGCCTTCTCTTTCCCTCTCCCTCTCCCCCCCTCTCCCCCTTGTCTCTTTCTCCCTGCATTTCTATAATAAAACTATTAAACCATAGAGAGTCTCTG	1	+	chrX:104022902-104023021
chrX	probe_271119_mm10_chrX_104023030_XIC	GATCCGCTGCACACTCTGGTCAGTGTTGGGAACCCCTTCCCTTCTCCCTCTCTCCTACAACCCCGGGGCTACAGGGTGTGACCCTGGGGTACCCAGGTCGGGGGCTGCCCCTTCTCCATC	1	+	chrX:104023031-104023150
chrX	probe_271119_mm10_chrX_104023679_XIC	AGCCCCTTTGGCAAGCAACTCTATTAGATAAAACCCATTTTGGGCACTGGAAGCTTCATTTGATGATGAGGTATATCCAGTTCAGGCTCCATTTCTGCTGTTATTTGGCAATTTCATTTA	1	+	chrX:104023680-104023799
chrX	probe_271119_mm10_chrX_104023799_XIC	GATCATCTTCATAAGCTTTGATTGCATTAAGTTTTCCTATGACCTCTCAAATGACCTTTAGTTTTAGTTGTCCCTTCCTATATTCCCTCCCTCAACCCCCCTTCCCTCCCTATCTCCATT	1	+	chrX:104023800-104023919
chrX	probe_271119_mm10_chrX_104023809_XIC	ATAAGCTTTGATTGCATTAAGTTTTCCTATGACCTCTCAAATGACCTTTAGTTTTAGTTGTCCCTTCCTATATTCCCTCCCTCAACCCCCCTTCCCTCCCTATCTCCATTTGTTCTTCCA	1	+	chrX:104023810-104023929
chrX	probe_271119_mm10_chrX_104023929_XIC	GATCCAGTTCCCCATCGTGTCCACCCATAACTATTTTCCCTTCCTTCACCCTAGTCCTTTACTCTATACCTAACTTCTGTGGTTACGTAGATTATAGCCTGCTTGGCAAAGATTTAACAG	1	+	chrX:104023930-104024049
chrX	probe_271119_mm10_chrX_104024407_XIC	GTTTTATGTGCGTTTGCACTCCCATTAGCAATGGCTAAATGTTCCCCTTATTCCACATCCTTGCCAGCATCAGGTGTCATTAGTTGTATCGACTTTTGGCTATTCTGACAGGTATAAGGA	1	+	chrX:104024408-104024527
chrX	probe_271119_mm10_chrX_104024527_XIC	GATCTCAAAGTAGCTTTGATTTACATTTCTCTGATGACTAAGGATATTGAACATTCCTGTTTCTCAATCACTTGAGAGTCCTCTATTGAGAATTCTCTGTACCCCGTTTTTAAATTGAGT	1	+	chrX:104024528-104024647
chrX	probe_271119_mm10_chrX_104024714_XIC	CTGTGGACTTGGTAGAAATCTTTTCCCATTGTGTAACGTGCCACTTTGTCCAAATGATGGTGTTCTTTGCCTTACATACAGAAGCCATTCAGTTTCATTAGGTTCCATTTATTAATTATT	1	+	chrX:104024715-104024834
chrX	probe_271119_mm10_chrX_104024834_XIC	GATCTCAGTACCAGAGCTATTGGTATTCTGTTCAGGAAGTTGTCTCCTGTGCTGATGCATTCAAGGCTATTCTCCACTTTCTCTTTTCACAGGTTCAGTGTATCTGGTTTTATGTTGAGG	1	+	chrX:104024835-104024954
chrX	probe_271119_mm10_chrX_104024839_XIC	CAGTACCAGAGCTATTGGTATTCTGTTCAGGAAGTTGTCTCCTGTGCTGATGCATTCAAGGCTATTCTCCACTTTCTCTTTTCACAGGTTCAGTGTATCTGGTTTTATGTTGAGGTCTTT	1	+	chrX:104024840-104024959
chrX	probe_271119_mm10_chrX_104024959_XIC	GATCCACTTGGGATTGAGTTTTATACAAAGAGATAAGTATAGGTCCATTTGGATTCTTCTACATGCAGCAATCTAGTTTAAGTAGCATGGGTTTGTAAGATACTGTCTTTATTCCAGTGT	1	+	chrX:104024960-104025079
chrX	probe_271119_mm10_chrX_104025072_XIC	CCAGTGTGTATTTCTGGTTTATTTATATAAAAAATTCAAGTATCCAGAGGAGTACAGACTTATGTCTGGGTCTTCATTTTGATTCCATTGATTAACTTGTCTGGCTTTGTGCCAATACCA	1	+	chrX:104025073-104025192
chrX	probe_271119_mm10_chrX_104025239_XIC	GATCATGGATAGTGCTACCTCCAGAAGTTTTATATTACTCAGTAGTGTGTGTGTGTGTTTCCAAATGAAGCTGAAAATCATCTTTTCAACATCTGTGAGAAATTGTGTTGGAATTTTGAC	1	+	chrX:104025240-104025359
chrX	probe_271119_mm10_chrX_104027949_XIC	AACCTCCCTTGTAACTCACCACCCATAGTGGAAAAGAAAGGATACAGGGGAAGTGGATGTATTTAGAAACATTCTTTGGAGCAACTCCCATCTGTGTTGTCTAGAAATCAGCAGTTCAGT	1	+	chrX:104027950-104028069
chrX	probe_271119_mm10_chrX_104028102_XIC	GATCCACTCACAAACACTTCACAGATACACCAGCTGTCCAGTTTGGTAGAGTCGGTTGGCAACAGCGGTGGCATGACCTAGCAGAGACAGCCAGGCCTCAACCTCTGCTTGAGTCAGCAG	1	+	chrX:104028103-104028222
chrX	probe_271119_mm10_chrX_104028596_XIC	TACTAACACCCTTCATTGCTGTGTACGCAGAAACACAAGGGCCTAAAGTAATTATCTTGGGTTCAAGTTCAATGAAAACCCTGTATCTCTTGATGGAAGCATCTAACTCTTTGGAATTAA	1	+	chrX:104028597-104028716
chrX	probe_271119_mm10_chrX_104028848_XIC	GATCATACAGGGGAAGACACCTTCCCTCAGAGTGGGTAACACCTTCCAGTGACTAGCAAAGAATGGTCTACTAAAGAGGAATCATAGGGTTCTTTGGAAAGGTGTTTGAATGGTGTTTTG	1	+	chrX:104028849-104028968
chrX	probe_271119_mm10_chrX_104029309_XIC	AGGCAAGACCCATAGAAGATATGTGATGTTTGAAAGGTATAAATAGGACTCAACTGACAGTGATGGAGGCTGAGCTTGGCCTATAAGCTGTGAAATGCTTGTAGGTCTTCTGTCTTTGAT	1	+	chrX:104029310-104029429
chrX	probe_271119_mm10_chrX_104030066_XIC	GATCTCTCCATTTTTCCTTATTTATTTTTTGAGGAGGCACTTCCTGTTATGACACTGTATCTTAGAATTGCCTTCCTTGTGTGTCACTGATTTTGGTATGTCGTGTTTTCATTTTCACCT	1	+	chrX:104030067-104030186
chrX	probe_271119_mm10_chrX_104030696_XIC	CTAGTTAGTTTTTGTCTGGATGAGCTGTCTATGAGTGTGAGGGGTTATTGAAATCATCTACTATTACTTTATGTGGATTAGTTTGTGATTTTAGATGCCATCGTTTCTTTTATGAATGGG	1	+	chrX:104030697-104030816
chrX	probe_271119_mm10_chrX_104030915_XIC	TTGTGTGAGGTTTATTTTGTCAGATATCAAAATTGTAATGCTTGCTTTTTTGTTACTTCTGTCTTGCTTGTCCTTTTCTATTCATTTGTCCTTAAGCAGAATCTATCCTTGACGGAGAGG	1	+	chrX:104030916-104031035
chrX	probe_271119_mm10_chrX_104031021_XIC	CCTTGACGGAGAGGTATGTTTCTTGAAGGCAGCAGTAATGTTTATTAGGAATTGAAACTGTTAATATTGAATGGTGCTTCTTCCCTCCTTTTATTTTGTTGCTTTGTGTTTTTAATCTCT	1	+	chrX:104031022-104031141
chrX	probe_271119_mm10_chrX_104031226_XIC	GATCAGGATAGTAAAGATGTCCTTAGTTACATATGTACTCAGAGGCCAGTCTGGACTGAAATCATCCCTTAAAAAAATAAAGAAAGAAAAAAAAAAGAAAAGAATTCCCCTGCTAATGGG	1	+	chrX:104031227-104031346
chrX	probe_271119_mm10_chrX_104031426_XIC	CATAGTGAATTTCAGACCACCATGGGGCACATAGAAAGACTTCAACTCAAAAGCAAGAAAACAAAAATCAAGAGCTGGAAGCATAGCTCTGTAGTTAAGCATGTGCCTAGCATATACAAG	1	+	chrX:104031427-104031546
chrX	probe_271119_mm10_chrX_104031626_XIC	TTTCTTGATAACTTAAAATTTCTATGTTGGCACTTTATGCTTCTTGAACTTTTATGACAGGGAGACTGCTTCTTGAATTTCATCTACAAGTCTCTGCTGGTTTCAGACATTTCTTCTGTC	1	+	chrX:104031627-104031746
chrX	probe_271119_mm10_chrX_104032342_XIC	GGGAGAGAGAGAGAGAGAGAGCGCTAGAGAGTAGAGCTGTCAAAATACACACATTTGTTAAGGTCCTTTTCTTATATGAGTGTGTTTATGGTATACCAAAACAATTGGAATAATGTCAAA	1	+	chrX:104032343-104032462
chrX	probe_271119_mm10_chrX_104032550_XIC	TGACATGAGAACATGCTATTGGAATAATGGTTTCAAAAGATTTGCTTAACAGAGTTGCTACAGAACAAGTAAAAGATGAAATGCCTGAAATGCACAATAAATCAAAGTCTGGCTGTACTG	1	+	chrX:104032551-104032670
chrX	probe_271119_mm10_chrX_104032586_XIC	AAGATTTGCTTAACAGAGTTGCTACAGAACAAGTAAAAGATGAAATGCCTGAAATGCACAATAAATCAAAGTCTGGCTGTACTGATGGCTTACATCAGGCAAAGAACCATGACCCTTTGA	1	+	chrX:104032587-104032706
chrX	probe_271119_mm10_chrX_104032994_XIC	TCTGGAAGAGCAGCAGTCAGTGCTCTTAACCACTAAGCCATCTCTCCAGCCCGTCTTTGTTATTTTTTAATGAATGTTCAGTTTTGGGAAAATTTGTAAAGAATATATTTGTTTCCTTCT	1	+	chrX:104032995-104033114
chrX	probe_271119_mm10_chrX_104033003_XIC	GCAGCAGTCAGTGCTCTTAACCACTAAGCCATCTCTCCAGCCCGTCTTTGTTATTTTTTAATGAATGTTCAGTTTTGGGAAAATTTGTAAAGAATATATTTGTTTCCTTCTCTTATATAG	1	+	chrX:104033004-104033123
chrX	probe_271119_mm10_chrX_104033137_XIC	GATCATCAATGTTAGGAAGTTTTACACCGTAGTATTTACTTTTCAGAATTTCAAAGAGAAGAATGACTGTCATTCAGGACTCTGCATGTTCCTTTGTTTATGTGTGCACATCTGTATGCG	1	+	chrX:104033138-104033257
chrX	probe_271119_mm10_chrX_104033307_XIC	TCAATGGGCAGAGGTCAATATTCGGTATCTTCCTCTATCAACTTCCACTTTATTTTTTTGAGACAGAGCCAATTACTTAACTTGGAGCTCACAATTCTGGCCTGATTGGTTGGCCCCTGA	1	+	chrX:104033308-104033427
chrX	probe_271119_mm10_chrX_104033427_XIC	GATCTACCTGCCCTTCTCCTCCCCTCCAGTGTTCAGGTTACACCCCTGGCTTTCATGTAGGCTCTGGAGAGCTGAACTCAGGACAGTGCTTACACAGCAAGTTCTTTACCCACTGAGCCA	1	+	chrX:104033428-104033547
chrX	probe_271119_mm10_chrX_104033883_XIC	ATTGCTTACTCCCCTGCTGTTATTTCTTTATACCTACTCCTACTGATTTGGAGGTTTGGCCTGTTCTTTTTTTTTTATGCTGTCTTTGTTTGTGGGTAGTGACTCATGGGTGGCATCTCA	1	+	chrX:104033884-104034003
chrX	probe_271119_mm10_chrX_104034003_XIC	GATCTAGTCACTGTCCTGGGCGTTTCTTCAGAGCTTTGATGGTGAATGCTGGCTCCGCCCTTGTACACCTCTTGCCAATGTCCTGTATGACACATAGAGTCTATATGCAAGTCTCCATGG	1	+	chrX:104034004-104034123
chrX	probe_271119_mm10_chrX_104034029_XIC	TTCAGAGCTTTGATGGTGAATGCTGGCTCCGCCCTTGTACACCTCTTGCCAATGTCCTGTATGACACATAGAGTCTATATGCAAGTCTCCATGGAAAGTTCGAATACCGTCAAGTTTTCA	1	+	chrX:104034030-104034149
chrX	probe_271119_mm10_chrX_104034211_XIC	TTTCTCTCTCTCTCTCTCTCTCTCTCTTTCTTTCTTTCTTTCTTTTTCTGTTTTCCTTTTTGGTTGTATCACATGCATTCTGTTTGTAAAGTTTCAGTGTACAGTTCTAGAACAGTCAGA	1	+	chrX:104034212-104034331
chrX	probe_271119_mm10_chrX_104034466_XIC	GTTCTCCCTGGATTCACCTTCTGCTTTTGCTACTGCTTCCATAACTATGACCTTTCCCCCTAGCTGTGCCCAGTGTCTGTTTTTCCATTTCTCCCAGATTATTTCCTGGATATTCTGGAG	1	+	chrX:104034467-104034586
chrX	probe_271119_mm10_chrX_104034660_XIC	GATCCATTTCTCAACACAAACATCTATTGCTATACATTTACCTGTCAACACTGATTAAGTATATATATTGAGACAGGGTCTCACTATGTAGCTATCTCAGGCTGGTCTTGAGCTCACTTT	1	+	chrX:104034661-104034780
chrX	probe_271119_mm10_chrX_104034800_XIC	TACCATATCTAGTGATTTTCTTTTTATTTTGTTGTTGTTTTGTTTTAAGACAGGAAATCTCTGTGTAGTCCTGGATATCTTGGAGCTCATGCTGTAGACCAGGCTACCCTCAACCTCAGA	1	+	chrX:104034801-104034920
chrX	probe_271119_mm10_chrX_104035029_XIC	GATCAGATTGGCCTCAAGCTTGCAAAAATGCCTCTGCCTTTCAAGTGTCAGGATTAAAGGCATGCACTACTATGCCTGGCTAATATTAAAATTCTTATTTGTATGGAGTTCAACTTTTTT	1	+	chrX:104035030-104035149
chrX	probe_271119_mm10_chrX_104035905_XIC	CCCATCCCATCCCAATTTGCGATTACTTCCTTTTTTCTTCTTTCCCTGTCCATTTCAGATTGTGTTTCCCAGCTTGTTTTGGGAGTAGGGCCTTTCATGGTGTATGGCCACCCTACTAGG	1	+	chrX:104035906-104036025
chrX	probe_271119_mm10_chrX_104036025_XIC	GATCACAGAGGTCACATCATTAAAGAAAACTGACTTTGTCTCTCCCAGAAGCTATCAAGTGGCAATTGGTCCCCAGTTAGTGATGGGATTTCATGTCTACCATTCCTGCCTCTTTTCATT	1	+	chrX:104036026-104036145
chrX	probe_271119_mm10_chrX_104036820_XIC	CTATGAGACTATACGTAGTCTTTCAACTCCATCAGAAACCCAAGAATGACCAATATTATCTGAAAATATAGGGAGCCTAACACAGCTTCCAGAACTTAGACAAATTGTAGAGACAGCTGC	1	+	chrX:104036821-104036940
chrX	probe_271119_mm10_chrX_104037009_XIC	GATCATCTGACAGACCTTGAAAAACAGCAATTATTAAGGATTAGCTTCTTCTGTCTCGGCAGAACTAAGCTATCCTAACCTGTAATTTGTATCTTCTTAAGGACAGTATAGGTCTGCAGG	1	+	chrX:104037010-104037129
chrX	probe_271119_mm10_chrX_104037081_XIC	TCCTAACCTGTAATTTGTATCTTCTTAAGGACAGTATAGGTCTGCAGGAGAGAGGCAATTTCTGCCCAGTGGCCACCTAGCCACAATATACAACCTCACCTGGAAGTAGAGATGCTCAGC	1	+	chrX:104037082-104037201
chrX	probe_271119_mm10_chrX_104037657_XIC	TCTAGCTATTTCCTCACTGTTACAATTATGACCCTTTCTTATCTCTTATTTCTTTATTTATTTCTTTATTTATTATTTTTCCCCTTCTCTTCTTCTTGCTCTGGCCTGGCTCACTCTGGG	1	+	chrX:104037658-104037777
chrX	probe_271119_mm10_chrX_104037863_XIC	GGAAACTGGGACGACAACTCTTCACAACTTCTTCAAGCTGAATATAGGCATTGAGATATCTTTGTGGGGGAAGGGTAGAGAAAATAGGGGAGTTGGTTGGCCTTAAGAAGGCCACACCAA	1	+	chrX:104037864-104037983
chrX	probe_271119_mm10_chrX_104038398_XIC	AAAAAAAAGAAGTAAACTAAAATACTGTATGTGCCTATCCTTAGGCCTTTTCTATTTTTCCATGCAGGATAATAACCCAAAATTCCCATGGGGCCTATGTTAGACAGAATTTGAGTATCC	1	+	chrX:104038399-104038518
chrX	probe_271119_mm10_chrX_104038433_XIC	TATCCTTAGGCCTTTTCTATTTTTCCATGCAGGATAATAACCCAAAATTCCCATGGGGCCTATGTTAGACAGAATTTGAGTATCCTGTAAGACTTGTTATAGCAATATATCTTTATACCA	1	+	chrX:104038434-104038553
chrX	probe_271119_mm10_chrX_104038757_XIC	AGGTAGTTTTTACTTGTTAAGCTCTCTGCCTAGAGCAGTCATCCTGTTACACCATCTATCTGTTGGACTCTCTACCTGTAGCCACAGATATTTATTATTTAATACCTGTTCATAGCAGGT	1	+	chrX:104038758-104038877
chrX	probe_271119_mm10_chrX_104039777_XIC	TCTTATGCATGCTGTCACATCACTGTGAATTTACAAATACATCTGCCATACTGTGTCTGGTAAACACTGTTTCCTAGATGTTCTCAACCACCTGTGACTTTCCACCCTGTCTTCTGAAGA	1	+	chrX:104039778-104039897
chrX	probe_271119_mm10_chrX_104040063_XIC	CTATGTGTATAGTAGTAAGTTGTTAAGAGTTGTGTTAATGTTACATCTATTTATCAGAATAATAGTGTTGAGTTATTTCCTGGGACTTATGACTCATCTAGTCAGATTCTTGGCCCCAGC	1	+	chrX:104040064-104040183
chrX	probe_271119_mm10_chrX_104040856_XIC	ATTTTTTTTATGAGTGACTGTTTTGCAGCAGACTTCTTGGTATTCTGGTCCTTATAATTTTCTGTCCCTCCTTCTGTGATGCAGATGTACCCATTGGTGCTGGGCTCTCTGTAATCTGTT	1	+	chrX:104040857-104040976
chrX	probe_271119_mm10_chrX_104040976_XIC	GATCCCTGCATTTTATCCAGTTCTGGTTTTCTTTGATGGTTTCCATTTAGTGTAAAGAGAAAGTTCTTTGAAGAGATGGTAGCTACACTTAGCCGTGTATATAGAGATAAGACTTAGAAT	1	+	chrX:104040977-104041096
chrX	probe_271119_mm10_chrX_104041041_XIC	CTTTGAAGAGATGGTAGCTACACTTAGCCGTGTATATAGAGATAAGACTTAGAATGTAGTAAGGAAATATGCTGCCCTAGGAAAGTAACAGTAATAAATAGAGTCTTTTCTAAAGTCCAT	1	+	chrX:104041042-104041161
chrX	probe_271119_mm10_chrX_104041161_XIC	GATCTCACTAGCTACAGGAAGTTGGCTAGGTTTCCCGTATCAGGCATGATTTTTATACTGTTGAGTGGTGCTTAAATCAAATTAGACAGCTGTTGGTTACCACCAACACATGAGTGCCAA	1	+	chrX:104041162-104041281
chrX	probe_271119_mm10_chrX_104042923_XIC	CTCCTTTGCTAAATCAGTAGACTATATTCCTAAAGCTAATCCCCAAGATTTAGTCCTTTATTTGGCCACTTCCTTTTTTGCCTGAATGAAACTCCAAGGTCTAGCTATCAACACATCAAG	1	+	chrX:104042924-104043043
chrX	probe_271119_mm10_chrX_104043043_XIC	GATCAGCAAATCAAAATTCATATTTTGCCTATACTGGCTAACAGGTCCAATCAGGACTTACCAACTCATCATAACATAGACTTCCCCCTTTTTTCTCTTTAAAAATCTATTCCTGCAAAA	1	+	chrX:104043044-104043163
chrX	probe_271119_mm10_chrX_104043225_XIC	GTAATAACTCCCCTTTGTACCAGTGTCTGGGTGTGGTCTGTGCTGCCTCTGAGGGTGTGGTCTGTGCTGCCCCTTACTTTTGGTGTCTTGTGCTTGGATAAGGACTCATTTGGTCTACAG	1	+	chrX:104043226-104043345
chrX	probe_271119_mm10_chrX_104043345_XIC	GATCCCCAACCCAGTTCTTGCACTTACTGGACCATCCAGTGCCTGCTCCCTTTATCCAAATTGGCTAATTGGTGAGTTTTCCCCAGAACACTGGATTGGGACAGTTGAGTGTGCAGCCTC	1	+	chrX:104043346-104043465
chrX	probe_271119_mm10_chrX_104043385_XIC	GCCTGCTCCCTTTATCCAAATTGGCTAATTGGTGAGTTTTCCCCAGAACACTGGATTGGGACAGTTGAGTGTGCAGCCTCCCCACTGTATTGTGGGGCTGGGAAGAATGCACCCCACCAT	1	+	chrX:104043386-104043505
chrX	probe_271119_mm10_chrX_104043505_XIC	GATCTTAAGAGGCTATGGTGGACTCCCATCATGGCCAGTAGGCACATTTCATCCAGTTCAGCTTGGTTGGCAGTGTGCCCTTTTACTTTTTGTGGCTACTATGCCAGTGTCTTTTCCTGT	1	+	chrX:104043506-104043625
chrX	probe_271119_mm10_chrX_104043749_XIC	CTTGACACCACTAGCAAAGGATTTCTGCCTTCTCCATCCTGACTGATATACCTCTGGGATATCTCCTAAAGACTCCAACTCACACACATTATTACTGGTGCATCTTAGCACTCAAAAATG	1	+	chrX:104043750-104043869
chrX	probe_271119_mm10_chrX_104043869_XIC	GATCTTATTCACCCTAGATATCAAACAACAACAACACTTTACAATATTGTGGGTGCGTGGATAGAAGGAAGGAGATACCCCTCCCTTCTTGCATCCCCTCTCCGCTACCTGTCCCTACCT	1	+	chrX:104043870-104043989
chrX	probe_271119_mm10_chrX_104044100_XIC	CTTCCTATGTCCCTGCTGCCACCCGAAGGCATTCAAGGCCTCCACCTGCCTGGCTATGCAGATACAAAAGCCCTCCCCTGCCATTCTTCCTGCTGAGCAGCTCCAAAGCCCGCTGCTGGA	1	+	chrX:104044101-104044220
chrX	probe_271119_mm10_chrX_104044220_XIC	GATCGCTGCCTCCTGCAGCTGCTACTGCTCCCCCTCCCATCCTGAAGCCAATTTCCCCACCTTTGATACCCCCTTACTACCCCACAGCTGCTCTTAATTGCCTTTTCAAATCCCATCTCC	1	+	chrX:104044221-104044340
chrX	probe_271119_mm10_chrX_104044510_XIC	GAAGACAGATAGGACACCACTCCCCTTGGATTGTAATAATGCTAACCACTGGGATAAACTGCCCCACACCTCATCTGCTGCCAGAGCTTTGCTCAAACTATAAGCATTTTTGGGTTAATT	1	+	chrX:104044511-104044630
chrX	probe_271119_mm10_chrX_104044630_XIC	GATCTACTCTGCCTAGTCAAAATAAGGTCAATTTCCCCAAGTTCTTCTAAAGGAAAATTCTCTCCAACCTGGGTCTGCTATCCGCAGGCTAGCTGCTCTGTATGGGAGCTGAAGACTTAC	1	+	chrX:104044631-104044750
chrX	probe_271119_mm10_chrX_104044746_XIC	TTACTGCCACTGCTCAGCCACTGAGAACATGGAACCTAGGGCACCTATCTAGGTCATGGATAAGCCCCTGTTGTTTAACTGACATTGGATTATACCTCCTACTATAATTTTTCCTTTTCA	1	+	chrX:104044747-104044866
chrX	probe_271119_mm10_chrX_104044866_XIC	GATCTCTGATAATATTGACCCACCTGCCTAAACCCACACCAAACACTCCCCAGGAGCCTGAGGTTTCACTTATGTCAGGCCTTGTCATGCTTCTCACTCACCCCACCCACACCTCTCTCT	1	+	chrX:104044867-104044986
chrX	probe_271119_mm10_chrX_104045660_XIC	CCCACCTCCCTCCACTCTAGGACCCCCTAACTTTCCCACTCACCAAGTTATAAAGCTCTAAAGTTGTAAGAGTCTAGGAAAATGTTTTTGTTTTTTTTTAAGATTTATTTATTATATGTA	1	+	chrX:104045661-104045780
chrX	probe_271119_mm10_chrX_104045889_XIC	GAGCAGTCGGGTGCTCTTACCCACTGAGCCATCTCACCAGCCCCCAGAAAATGTTTTAAGGTGTGTAAATACAAATTATAAAGGTCTGAGGATATAAAACCTCAATTGTAAAAGCCTGTA	1	+	chrX:104045890-104046009
chrX	probe_271119_mm10_chrX_104046580_XIC	CTCATTCCCCCAATTGCTGGGACTATGGTCCTAAAAGTTTTAAATGGATACCCAAGATAAAAATTTTCCCCTAGCCGGGCAGTGGTGGCACACACCTTTAATCCCAGCACTCGGGAGGCA	1	+	chrX:104046581-104046700
chrX	probe_271119_mm10_chrX_104046746_XIC	GGCTACACAGAGAAACCCTGTTTCGAAAAACAAAACAAAAAAAAAAAAAAGAAAAGAAAATTCCCCTAAATTCCTTTAACTTTACCTTCTGTCCCTAGTCTATCTGTCCCAGCAGGTTTC	1	+	chrX:104046747-104046866
chrX	probe_271119_mm10_chrX_104046967_XIC	CCTGTATTTCCCTAAACCCAGATGGTTCCACAGAGCCTGGATAGCAAATGACAGCCTGTTCTTCTAGACTTTGACTAACAACATTCCAGTTTCCTTGGGTCCCTAATGCCAACACTCCCT	1	+	chrX:104046968-104047087
chrX	probe_271119_mm10_chrX_104047087_XIC	GATCACCAGAAAACCAGAAGAACTACGTCTACTTACCCACCACCCAGTGGTACAATAATAAATCAAAAAGGTGGAAATGAAGGGCTCTAGAACAGGCCCAAGCATGGCAAATACGATGCT	1	+	chrX:104047088-104047207
chrX	probe_271119_mm10_chrX_104047241_XIC	GCTAAACCATTAGATTACATTCTTAAAGCTAGCCCCCAAGGTCTATTCCCTTATTTGGCCACCTCTTTGTGCCTGAATAAAGTTCCAAGGTCCAGTTATCAAAACATCAAGGTCCCAGCA	1	+	chrX:104047242-104047361
chrX	probe_271119_mm10_chrX_104047361_XIC	GATCAAAATTCATACTTTGGCTACACTGTCTAACATGTCCAATCAGGACTTGCCTGCCTACTCATACTAGCACAGAATTCCCCCTTTGTCTCCTTAAAAACCCACTCCTGAAAAAAAAAT	1	+	chrX:104047362-104047481
chrX	probe_271119_mm10_chrX_104047734_XIC	GGCTAGGGAATTTGACAGTCTTGACTCAAATTTTGACTCTAGTTTAAAACCTATGTGACTCCAGACAATTTAAACTTTGCATGCCTCAGTTTCAGCATCTGTAAAATTGGAGTCCTGAAA	1	+	chrX:104047735-104047854
chrX	probe_271119_mm10_chrX_104047977_XIC	CAACCCACCCACTCTCACTTCCTGGCCCTGGCATTCCCTTATACTGGGGGATAGAATCTTCACAAGACAAAGGACCTCTCCTCCCACTGATGGCAGACTAGGCCATCCTCTACTACATAT	1	+	chrX:104047978-104048097
chrX	probe_271119_mm10_chrX_104048160_XIC	TGGTTACTTTCTCTAGCTCCTTCATTGGGAGCCCTGTGTTCCATCCATTTCTGTATTGTCCAGACACTGGCATATCTCGAGCGCGCCCCCAACTCGCCAGCAAGAACGACGCCACAGCAG	1	+	chrX:104048161-104048280
chrX	probe_271119_mm10_chrX_104052430_XIC	CATATGCCTTGTGTTATCCAATTAAGTCTAATCATAAACTTGAACCCATGGCTTCCAGTGTCCATGAAATGAAGTGGTATGATTTGTCATCATTAAGTCTGGGACACTAAGTGAACAGGA	1	+	chrX:104052431-104052550
chrX	probe_271119_mm10_chrX_104052431_XIC	ATATGCCTTGTGTTATCCAATTAAGTCTAATCATAAACTTGAACCCATGGCTTCCAGTGTCCATGAAATGAAGTGGTATGATTTGTCATCATTAAGTCTGGGACACTAAGTGAACAGGAT	1	+	chrX:104052432-104052551
chrX	probe_271119_mm10_chrX_104052551_XIC	GATCAGAAGTCCTTGCTGATAATCACTAGTAATGCTATATGAATGAGAAAACAGTTTTGTGTTTCAAACGGCTCAGATTTGGGGATATTTCCTGGTCCATGCAGTCAAGAATGTAGTTAA	1	+	chrX:104052552-104052671
chrX	probe_271119_mm10_chrX_104052697_XIC	CCTCTTTGTGACATTCAAGTTGAATGTTTTCCATTCTGTTTAGTTTGTCTTACAATTTCTTCTTGTTACGGCTATCATCTTTACACCTGGACTCGTGAAATTGTGTTATGTCGAAAAAAC	1	+	chrX:104052698-104052817
chrX	probe_271119_mm10_chrX_104052818_XIC	GATCAAAGTATCAAGGAGACAGAAAGTCTGGTTTTAAGTCTTGGTTCCAACACTAGCTTTATATATATAATACTCACTATTTCCTCAAGTATAGAAGACCGGTCTATACCTCCTCTGCTT	1	+	chrX:104052819-104052938
chrX	probe_271119_mm10_chrX_104053528_XIC	CATGAACCCCAACCAAAACTCAAGGACTGTTTAAAAATTGCTATTGTTACATGTATGCAGAACCTACAATATCCATTCAGTGTTGCTTGTATGTACACATGTCCAGGGTTAACCACTTGG	1	+	chrX:104053529-104053648
chrX	probe_271119_mm10_chrX_104053648_XIC	GATCAGAGAACCTTATGTAGGAGTGCATTCCTAAAGAAAACAAATGACTCCTCTCTCTTAGCAGCCATGGACTTCCTGTAGTTTATCATTGCGGGATGAGACCATGAGGCATTTCCCCTG	1	+	chrX:104053649-104053768
chrX	probe_271119_mm10_chrX_104053813_XIC	CAGGCAACCATACTATGGAAATTTCCTGGGTGCAGCTTCCCTGTCATTCCGTATCTAACAATAGGCTTCCTAAAACTCTGGCTCTTCTAATCTTTTATTTTTTAAAAAATTTTTAAGATT	1	+	chrX:104053814-104053933
chrX	probe_271119_mm10_chrX_104054055_XIC	TGGAAGAACAGCCGGGTGCTCTTACCCACTGAGCCATCTCACCAGCCCTAATCTTTTATTTTTGAGAAATACTAAGAGTGGATGTTAACTATTCTTACCACAAAAAGCATAGCTTTATGA	1	+	chrX:104054056-104054175
chrX	probe_271119_mm10_chrX_104054069_XIC	GGTGCTCTTACCCACTGAGCCATCTCACCAGCCCTAATCTTTTATTTTTGAGAAATACTAAGAGTGGATGTTAACTATTCTTACCACAAAAAGCATAGCTTTATGACATAATACATAAAT	1	+	chrX:104054070-104054189
chrX	probe_271119_mm10_chrX_104054709_XIC	GATCTCTTGGGACTGAAATTACGGGCGGTTATGAGCCTCCATGTAGGCACTAGGAATCACACCTAGGTCATCTGGAAGAACAGCCTGTGCTCTTAACCACTGAGCCATATCTCAGCCCCA	1	+	chrX:104054710-104054829
chrX	probe_271119_mm10_chrX_104055670_XIC	GCTTTGTAAGCAGTACCCTTCCTGCTACTGAAAACATATATTCTTACAAGGTTTAATTTCACTGAGGAAGATAGGTCCACTAAAATTTAACAAGTATGGTATAAGCCCCAAAAGGTTTTA	1	+	chrX:104055671-104055790
chrX	probe_271119_mm10_chrX_104055905_XIC	TAAGGCAGATAAACACGCTTATAAAGATGTAGTTCTTTAAAACACAAATGTTCTCAGGCCATTGTTGTCTAATAACTTCAGAATACTGCATAATCAACCCTTAAACATGGTAAAGGAGGC	1	+	chrX:104055906-104056025
chrX	probe_271119_mm10_chrX_104056231_XIC	GGCAAGCTAGGACAGAGAAAGGAATTTGTTTAACAATCCAGACTAAAAGGAGCAATTGTATATCATACTTATTTTCTCCACTAAATTGTCTCCTACAGGTATTATAGCACAAGAGGATAA	1	+	chrX:104056232-104056351
chrX	probe_271119_mm10_chrX_104056556_XIC	ACTATGGAAGGTTAGAAAATCATTATCCAGGTATAGGCTTATGTTTTTTTAAAATCTACTTTTACTAAGGGTCCTTAAATGCTTCAAAGTATCTTCTATCCCACCACCCTCTGGAAGTAG	1	+	chrX:104056557-104056676
chrX	probe_271119_mm10_chrX_104056726_XIC	TATTTCTTTGGAGTAAATCCAATCTTCACTGTCAGGATATCAGCAGTTCAGTTCAAAGGAATTAGCAGGGACAGCTCAATCCACTCACAAACACCATTCACTAACCAACAACAGCAGGTT	1	+	chrX:104056727-104056846
chrX	probe_271119_mm10_chrX_104056846_XIC	GATCTAGAAACCACAAGGCTCTGCCAATTGGCCCGAATTTGCAGACGCAGCAAGAAGTCACTGGAACACCATCAGAAGTTTTTTTGGTGCGTTTCTCTCAATACCATCCAATGTTGTCAG	1	+	chrX:104056847-104056966
chrX	probe_271119_mm10_chrX_104057290_XIC	GTAAGTTACGGGACTTTCTCATATGAACTATATTTGTGATTACAAAAATTGTCCAACTTTCTCCTATTCCAGAGACAGATACTTATTTTATTGATGGCTCATCCAATGGTATAGGTCCAG	1	+	chrX:104057291-104057410
chrX	probe_271119_mm10_chrX_104057417_XIC	TCAACCTATTAATACTTGTTTTTCATCATCCCAACAGGTGGAACTGGCTGTTTTGATTCTTCTATTATGGCTGATTCATAAACCCTTAACTATCATTTCAGATTCTGCTTATGTTGTAGG	1	+	chrX:104057418-104057537
chrX	probe_271119_mm10_chrX_104058406_XIC	TTAGTCTCATGACTCATCTTAACCCCCAGAGTACAAATACTCTGAGGCACTGAATAAAGTTGGCTATTAGCAAGACAGTAGTCCATCTCATTTATAGCCTCCATTCTCCCAGGTTCATAT	1	+	chrX:104058407-104058526
chrX	probe_271119_mm10_chrX_104058526_XIC	GATCCACTAGAGTGGTAAGTGCCGTAGAATCAAGAAGACAATATCTTCAATTTGCACTTGACCTTGTCTTCCAGTTGACATTGTGTTGTGTCATTTCAGTGATAAATTCTTTGATAAGCT	1	+	chrX:104058527-104058646
chrX	probe_271119_mm10_chrX_104058888_XIC	GACGTTGCCTCCAAAATAAATGAATAAAAAATAAATAACCACCTGAGGCCATGATACTGATTCTCAAGCTAGAGACTAACTAAAAATCTTCAGTGGAGAATTCTCTCTCTAAGAGCTAAA	1	+	chrX:104058889-104059008
chrX	probe_271119_mm10_chrX_104059199_XIC	GAAGGAGTTCTCTCATGTCTCCTGGACCCTGGCTCCTGTCAGAGTTACCGCCACCCCCCCCCCCCCCACACACACACAGGAGAGGTGTAGCTATCAGCCACTTAGGAATAGCATCAAGCC	1	+	chrX:104059200-104059319
chrX	probe_271119_mm10_chrX_104059219_XIC	CCTGGACCCTGGCTCCTGTCAGAGTTACCGCCACCCCCCCCCCCCCCACACACACACAGGAGAGGTGTAGCTATCAGCCACTTAGGAATAGCATCAAGCCCTCCCACATGCAAATAAGGT	1	+	chrX:104059220-104059339
chrX	probe_271119_mm10_chrX_104059498_XIC	GATCTTCTCTCCTGAAGAGCCACCTGAGTTCCTGAGGTCCCGCCACATTCCTCACTGGATTGTTGTCTTTTCCCTGACCGAGTCTGACCTGACTCAGTTCAGAGAGGCTCAGAGTTAAAG	1	+	chrX:104059499-104059618
chrX	probe_271119_mm10_chrX_104059585_XIC	CCTGACTCAGTTCAGAGAGGCTCAGAGTTAAAGAGTGACCTGGAAGGCGTGGCAGAGATTTTGTCTCCCTGCCTGTATTCACTTCCCCTCGATGGGGCCTTCCCACCCAGCCTGGAGAGA	1	+	chrX:104059586-104059705
chrX	probe_271119_mm10_chrX_104059879_XIC	CAGGTCAATGGACATAACTAGTATAAATATATATATCATAGTGATGGAAGTGACCCAGACCCAGAAAGAGAAACACCATGATTTCTCTTGTGATTCTACCTTTGATTCTTTAGATATGAG	1	+	chrX:104059880-104059999
chrX	probe_271119_mm10_chrX_104060276_XIC	GTGTGTGTGTTGAATTAAGTTGTTCCTCTTGGAGTGATAATGCTCCCTGTCCTTGAGGAACCAAAGACTAGCTAACAAAAACTTTAGTGTCAGGGATGGACAATCATCTTACAAGTTATT	1	+	chrX:104060277-104060396
chrX	probe_271119_mm10_chrX_104060396_XIC	GATCAGGAAGTCCAAGAGACTCCCTAATGATATAGGCTATTGATATTGTCCTTGGTTGCTTCCTATAATGTGAATGTAAGACTATTGGTGCAGATACCACACACTTTGGACACAGAACTT	1	+	chrX:104060397-104060516
chrX	probe_271119_mm10_chrX_104060851_XIC	TACTGCCACCCTTCTAAACCAGTATAGCATATGACTGCATCCTAAACAGTATTCCTTATAGCTATAGGTAAGTGTAGCTATTTTGCCTCATCAAAGAAGCTTCTCTTTGCAGCAGATGGA	1	+	chrX:104060852-104060971
chrX	probe_271119_mm10_chrX_104060971_XIC	GATCATCATGGAAATCTACAACTGGTAAAAATTCATAGACCAACAAAAATGGATGCAACACAACTCCTTAAAGTAAGTCTCAGGAAACATTGTGGAAGAGGGGCTAGAAAGATTGATGGG	1	+	chrX:104060972-104061091
chrX	probe_271119_mm10_chrX_104061556_XIC	TACTGTTGTAGAAGCTTTCTGTAATACACACACACACACACAGAGAGAGAGAGAGAGAGAGAGAGAGAATTTAAATGGAGTCATCTTATATAGGGCAACACTGAATATTCCAGATATATA	1	+	chrX:104061557-104061676
chrX	probe_271119_mm10_chrX_104061676_XIC	GATCAAAGTGGCATTAATCTGGAAGCACCATTCCTACTGAATAGCTTTTATGGTGCTGGAAGGCCCTATGCATGCTATCAGGGGGTAGGTTGGGTTGGGGTAAAATAACAGTCTTTCCCA	1	+	chrX:104061677-104061796
chrX	probe_271119_mm10_chrX_104062397_XIC	AAAGAACGCAGATGTCCCTCAGTAGAGGAATGGGTACAGAAAATGCGGTACATTTACACAACGGATTACTATGCAGCTATTAAAATCAATGAAATTATGAAATTCTTAGGTAAATGGATG	1	+	chrX:104062398-104062517
chrX	probe_271119_mm10_chrX_104062691_XIC	TTAGAAGGGGGAACAAAATACCCATGGAAGGAGTTAAAAAGACAAAGTGTAGAGCAGAGACTGAAGAAATTACCATTCAGAGACTTCCCCAGCTGGAAACTCTTATGGAAGAATAGGAGA	1	+	chrX:104062692-104062811
chrX	probe_271119_mm10_chrX_104062738_XIC	TGTAGAGCAGAGACTGAAGAAATTACCATTCAGAGACTTCCCCAGCTGGAAACTCTTATGGAAGAATAGGAGAAAGGGGATAGGAACTCCACAGGAAGACCAAGAGAGTCAACTAACCTG	1	+	chrX:104062739-104062858
chrX	probe_271119_mm10_chrX_104062875_XIC	GAATCTGAACCACCAACCAAAGAACATACATGGGCTAGACCTAGGCCTCCCCATACATATGTAGCAAATATGCAGCTCTACCTTCATGTGGGTCCCAAACAACTGGAACAGGGGCTATCC	1	+	chrX:104062876-104062995
chrX	probe_271119_mm10_chrX_104063295_XIC	CCCCTCACCACATAATAATCACAACCCTAAATATTCAGGACAAAGAAAACATACTAAAAGCTGCAATGGAAAAGGAGCAAGAAATATATAATGGCACACCTATTAGAATTACACCTAACT	1	+	chrX:104063296-104063415
chrX	probe_271119_mm10_chrX_104063800_XIC	AATGGATGACTGTGAGCATCCATTTCTGTATTAGTCAGGCACTGGCAGACCTACACCTAACTTCTTAATGCCAGACGAACCAGCACAGATGTCCTGCAGACTGTAAGAGACCACTGATTC	1	+	chrX:104063801-104063920
chrX	probe_271119_mm10_chrX_104064129_XIC	CACACACACACACTCACACTAACACCACCATCACCAAAATAACAGGAATTAACAATCATTGGTTATCAATATCTCTCAATGTCAATGGACTCAATTCCTCAATAAAAATACACTGACTAA	1	+	chrX:104064130-104064249
chrX	probe_271119_mm10_chrX_104064254_XIC	GATCCAGCTTCCTGCTGCATACATGAAACACATCTCAATATCAAATAGACATCACCTACAAGTTAAGGGTTGGAAAAAGATTGTCCAAGCAAATGGAGGGAAAAAAGAAGCTGGTGTAGC	1	+	chrX:104064255-104064374
chrX	probe_271119_mm10_chrX_104064353_XIC	GAAAAAAGAAGCTGGTGTAGCGATTCTAATGTCTAACAAAATAGACTTCCAAACAAAATAATCAAAAGAGATAAGGAAGGAGTTACAGAGACAAAGTTTGGAGCTGAGACAAAAGGATGG	1	+	chrX:104064354-104064473
chrX	probe_271119_mm10_chrX_104065013_XIC	TGTCTACTGTGCCCCAAATGCAAGGGTACCCATATTTTAAAAATAAACATTACTAAATCTTAAATCACACATTGAACCCCATACATTAATAGTGTGATACTTCAACACTCTACTGTCACC	1	+	chrX:104065014-104065133
chrX	probe_271119_mm10_chrX_104065658_XIC	TTTTAAAATTATTTTATTTGTTGTTGTATGCATGTGCATGTTGTGGGCACACACCTGCTATGTCATGTATATGAAGTTCAGAGAACAGCTTGAGGGAGCTGATTCTCTTTTATCATGTTC	1	+	chrX:104065659-104065778
chrX	probe_271119_mm10_chrX_104065970_XIC	AAAATGGAAAATGATGAGTTGGTTTCCTATCTAGCACTGAGAGAATTATAAAAAACATTCATATTTTAAATATTTTAAGTTTTGGGTTGCCAGACAGTGGTGGCGCACACCTTTAACCCC	1	+	chrX:104065971-104066090
chrX	probe_271119_mm10_chrX_104066162_XIC	CAGCTAGGGCTACCTTGCCCACCAAAATACAAAGAAAAAAGTCTTGGGTTAAGTTAAAGCCTGCTAAGTTAAAGTGATATTAGTCACTGTACATTAAGTGGTTATGTATGGTTATAAAAA	1	+	chrX:104066163-104066282
chrX	probe_271119_mm10_chrX_104066728_XIC	GATCAAGTTTTTTCATTTTCATTTTTAAAAAAGTATGTGTGTATATTTCTCTCTGTTTGCATATACCACATGAGTAAGGGTGCAGAAAGAGGGCATTGGTTATGGGTTCCAGCCATGGGT	1	+	chrX:104066729-104066848
chrX	probe_271119_mm10_chrX_104067069_XIC	CGGTATCTAGCATGGTTGCTGGAACATAGGAGGTACTCAATGACAATTTGTTGACTTAATCAAATAAAGAACAAATACCTATTGTAGCATCTGTAAATTCCAATTCAGCTATAGCAGTTT	1	+	chrX:104067070-104067189
chrX	probe_271119_mm10_chrX_104067438_XIC	TCCAGTCTGATTTCATATTTCATGCTCTTTTTTAAAAATGACTTTTTAAACTTTTTATTTGTGTGTGTGTGTGTGAACTTCACATTATGCACATCAGTCCCACTCATCTTCCCTTCCCTG	1	+	chrX:104067439-104067558
chrX	probe_271119_mm10_chrX_104067671_XIC	GCAAATGTTCATTGCAATGAGTTATTGGTCTGGTATTAGGTCTCTGGTTTCTGCTACACTATTAATACTGGAACCTCACTGAGACTCCTCAAATAGCCTGCTGTTGCCCTGTGCCATGGA	1	+	chrX:104067672-104067791
chrX	probe_271119_mm10_chrX_104067883_XIC	GATCTGGGCCTGAGAAGTATCAGAGATGGTAATTGCACTTGCTCTCATGCTCTTGTAGCCAGCTCATCTGTAACTGGTGCAACCAGGGCCAGCTCTACCCTGCTGCCCAGGCGAGGTGCA	1	+	chrX:104067884-104068003
chrX	probe_271119_mm10_chrX_104068110_XIC	AGGAGAAGAGAGTGTCTCTCCCTTGTCCCCGTCACCTCCCAACAGACATGAGGCAGAGTTGGCTCTCCTGTGCTTACACCCTTGGGTCTGGCTCATCTGTAACCCCCACATCCAGGGCCA	1	+	chrX:104068111-104068230
chrX	probe_271119_mm10_chrX_104068230_XIC	GATCTACTATGCTATCCAGGCAAAGTGCAGGGTCTGCTCTCCTGAGTGCTGCACTAGGTCTGGGGCAGGACTAGCTCTTTTTCTCTCATGACCTCAGTGCCAACTCTCCCACTTGTCCTA	1	+	chrX:104068231-104068350
chrX	probe_271119_mm10_chrX_104068378_XIC	TGCCACATGACAGATAAGAGGCAGGGCCAGCTCTCCAACACACCCTTGAGTCTGGCTAACCCAGAACTTTCAAAATGTGCAGGGCTCACTCTCCCAAGTACTGTGGCTGGCTATGGGCAG	1	+	chrX:104068379-104068498
chrX	probe_271119_mm10_chrX_104068586_XIC	GATCAGGGACATCTGCCTGGTCTTTGGTGGCAACAGACACCAGCTTCTGCAGAGCCACAGACCCAGACATGGCCCCCAGTGTCAGCACAGGCCAGGACTTCACCATGGTCCCAGGTAGCA	1	+	chrX:104068587-104068706
chrX	probe_271119_mm10_chrX_104068743_XIC	TTGAGTCTCCAGTTCTACCTCTCTTCATTGTGCCCACATGCTTCTCTTTCTCTTCCACCACTTGCTTGCTCCTCTTAGTGGTGCCCAGGGTCTGTGAGTGTCTGGGATAATTCCAGGAGT	1	+	chrX:104068744-104068863
chrX	probe_271119_mm10_chrX_104068863_XIC	GATCTCAGGAGTGCAATGTTCCACCAGGCAGGGGTACTCTTGAGCATGGTCTGCCCTGCCCCCCAGGCCTAAGGGGTACCAGACTAGTGTTCATCTCCAGCTAGCTCTCTGGACCCCAGT	1	+	chrX:104068864-104068983
chrX	probe_271119_mm10_chrX_104069053_XIC	TATTCTTGCCCAGTTGGGATTCTTCTAGTGTCAGGCTTGCTTATCGTTCTGGGAACCTATACAGGCCTACCTGGCAACCGAGTGGTGATTGTGGGGCAATGAGCTGTGCACAGGCAGTCT	1	+	chrX:104069054-104069173
chrX	probe_271119_mm10_chrX_104069173_XIC	GATCCCTGGTCGAGTACAGGCTTCAAATCCCATTGACCCAGTAGGTGACTTCTGCCTGCAAGGGACGGCAGGTGTTCAGCCATGCCCCCTGGGCCCCTGGCTCCTGTCGCAGCTATAGCC	1	+	chrX:104069174-104069293
chrX	probe_271119_mm10_chrX_104069500_XIC	GCTCTTACTCTCTTACTCTTGCCTCTCACTCCCTTGCTCCCCCTCTTTTCGCCTTCCCTTACCCGCCTCTCCACGTGGACATGGCTGGCCTCTACTTCTCTACTCTCTCCCTCTCTCTGC	1	+	chrX:104069501-104069620
chrX	probe_271119_mm10_chrX_104069668_XIC	GATCCACCATGCTGGAGTAATGGAGCAGGTCTTCTTCTAATTAGCCGTGTGTCTAATCTCCCAAGGGAGGCCTCTCTGTGCTCCCAGCTAGGGCTGCCAGCTAAGCTGCCCACCTGAGCA	1	+	chrX:104069669-104069788
chrX	probe_271119_mm10_chrX_104070391_XIC	GAAACATGCAGGAAAATGATTTTGATGTGTTTAAATTTAATTTAGTAGCAAAGCCAGGAGTAGAGTCCAGGTTTCATGATTAATAATTTGCAGCTTTATCTCACCCTGCCACCAACATTA	1	+	chrX:104070392-104070511
chrX	probe_271119_mm10_chrX_104070614_XIC	CTAACTTTCTTAGTTGGAAGCCAAATAAAACAAGATATATTTGCAACATCTGAAGTGACCTCTAAAATCAAAATAAGAACTGTGAAGATGGAGCACATGCCTTTAACCTTAATGCTTGGG	1	+	chrX:104070615-104070734
chrX	probe_271119_mm10_chrX_104070629_XIC	GGAAGCCAAATAAAACAAGATATATTTGCAACATCTGAAGTGACCTCTAAAATCAAAATAAGAACTGTGAAGATGGAGCACATGCCTTTAACCTTAATGCTTGGGAGGCAGACATAGGTA	1	+	chrX:104070630-104070749
chrX	probe_271119_mm10_chrX_104070749_XIC	GATCTGTGAGTCCAAGGCCAGTATGGTCTACATAGTCAGTTCCAGGACAGCCAGGGCTGTTACACCATGATACCTTGTCTTGAAAAACCTAGAAAAGGGAAAAAAAACACCAAAAGAACT	1	+	chrX:104070750-104070869
chrX	probe_271119_mm10_chrX_104071666_XIC	CGGTGCACATCCAGAAAAACATGTACATGGTTGAACATATAAAAATAAAAACGAATGTCAGTGAAAATGTGGGAGAAAAGGAACTCTCAAATGAGTGTGGATAAGTCTCAAAAAGCTAAA	1	+	chrX:104071667-104071786
chrX	probe_271119_mm10_chrX_104071911_XIC	GATCATAAGAGAAATAAATTATGTGACACTAAACTAAACCAATCTAAATATTAATCTATGGCCCAGCTATACTACATCCTACTCCACAGATACTTGCTCAGCCATGTTCATTACTGCCCT	1	+	chrX:104071912-104072031
chrX	probe_271119_mm10_chrX_104072524_XIC	AATAACTATATCACTTGAGGGTAATAATGTTCCCTTCAAAGCTATAAATTATTTTTTATAAAAATCCCAGTAAATGCCGGGGCCTAGCAAACACAGAAGTGGATGCTCACAGTCAGCTAT	1	+	chrX:104072525-104072644
chrX	probe_271119_mm10_chrX_104072929_XIC	TTGGGGATAGCATTGGAAATGTAAATGAAGAAAATACCTAATAAAAAAATCCCAGTAGTAGGCATGGAAATATTCCTCTCACATTGTTGGTCAGAGAGTCCAAGACCCTGCTAATAATAT	1	+	chrX:104072930-104073049
chrX	probe_271119_mm10_chrX_104073416_XIC	GGGTCTGGTCATAGACCTTACTACCATCAGTTTCCTAAACTGCTATGATTTCTACTTTCTAAATAATTATCTTTATATCTGCAGATGGGTATAGCTCTACTACCTTATCAAAAAAGCTTC	1	+	chrX:104073417-104073536
chrX	probe_271119_mm10_chrX_104073564_XIC	GATCCACAAATGGTTAAAAAAAATACAGTGACTGTAGGATGCCCAGCCACAATTGATACATCTGTAATGCAATCTCTACCATTAAAGCTCAAAGCAAATCAGGGAAGAGGGGACAAAAAG	1	+	chrX:104073565-104073684
chrX	probe_271119_mm10_chrX_104073601_XIC	GATGCCCAGCCACAATTGATACATCTGTAATGCAATCTCTACCATTAAAGCTCAAAGCAAATCAGGGAAGAGGGGACAAAAAGATTGTTAAGAGACAGAGTCCCAGGACACCCATTAATA	1	+	chrX:104073602-104073721
chrX	probe_271119_mm10_chrX_104073721_XIC	GATCACGACCCATAGATATGACACGGGAAAGTACACCCATGAACTCTCAACAACGTGGTTTCCTGAACAAGTCTAGCATAATGACAATACCAGTTGGCATGTCAATGAGAACAGGGAAAG	1	+	chrX:104073722-104073841
chrX	probe_271119_mm10_chrX_104073870_XIC	GGCTGCTGAGAGGGAGATAATTCAGGGGCAAATGCCCACTAGAGTCAGTAGGCCATATACATATGCATGCATGAATACATATATATGTATATTTATATACATTAGTAATAATAGTTAAAG	1	+	chrX:104073871-104073990
chrX	probe_271119_mm10_chrX_104073994_XIC	GATCATAAATTTGGGATGGTGAATATGGGAAGAGTTGGAAGGGAAAAGGAAGGGCAGGAATGATGTAGATGTAGTACATGTGTATGTAATTCTCAAAAGAAAAACTGTAAAAGTGGGGCT	1	+	chrX:104073995-104074114
chrX	probe_271119_mm10_chrX_104074163_XIC	TGTTCCTGCACTCAGATGGTGGCTTATAGTCACCCATAACTCCAATTCCAGGCTTTCTAATGCCTTTTTCTGACTCTGATTTATTCCTATATTGTTCCTAATGGTGTTTTTCTCCTCTTA	1	+	chrX:104074164-104074283
chrX	probe_271119_mm10_chrX_104074432_XIC	ATTTAAACTCCAAATTTTGTAATCACTTGCTTGCTCATTATAAAAAGGCCCTCCTGCTCTTAGTCTGGGCAGCTTTCTGTAAGTTTGGGCTGACCATTAAAAAATAAAATTTTTACCTTG	1	+	chrX:104074433-104074552
chrX	probe_271119_mm10_chrX_104074511_XIC	TAAGTTTGGGCTGACCATTAAAAAATAAAATTTTTACCTTGCAACATCTTGGCATTAGCTTCTGAATTTTGACACATAAGCATTCATATCTCCAGTTCCAGGAGACTCAAAACCATCTCT	1	+	chrX:104074512-104074631
chrX	probe_271119_mm10_chrX_104074631_XIC	GATCTCCATGGGAACCAGGTACACATGTGGTACACAACCACACATTTGAGCAGAACACTCAAACACATAAAATAATAAAATAGAACTGCCAACAACTGAGATAACACCCATAAACAAATT	1	+	chrX:104074632-104074751
chrX	probe_271119_mm10_chrX_104076307_XIC	TCGGTCTGAGGATGTTTCAGAATGTTCAAGGAGATGGCCGGTCTATAACTAGAAATGTATATGCAGGAACTTTGGGAGACATTTGTGAAAAATCAAAGGGTAGTCGGAGTGATGAAGATG	1	+	chrX:104076308-104076427
chrX	probe_271119_mm10_chrX_104076427_XIC	GATCTGTTCAGGTGAGGGGAGGGGCATTCATTCATAAACATTTTTCAGCTTCTTTGAATAATGATATTCAAAACAAAGGAAGTGGCTATTGGCTTTTGTGTGCCACAATGACTTGTGGTT	1	+	chrX:104076428-104076547
chrX	probe_271119_mm10_chrX_104076825_XIC	CTGCAGACTCCATCTGTACCACAAATGAAGAATATTATTCATTTTCACATTACTTGAAGAAGGAATAAACTAGAGAATAATTCCCAAATTTGAGGGGCACACAAAATTTTAGCCCAGTGT	1	+	chrX:104076826-104076945
chrX	probe_271119_mm10_chrX_104077979_XIC	TAAAGTTGCAGTGTCATGTGTCAAACAGAAACAGGTTACATTCATAAAAAGGGTCTCTAAATGCTTTTACTTTAAATTTTCTTAAATGCTTAAGGGGCTTGGCGAAGAAGAAAAATGGGG	1	+	chrX:104077980-104078099
chrX	probe_271119_mm10_chrX_104078709_XIC	ATTCATTCCTTAAAACTTTCCACTAAGCCACTCTCTTATAGTGTCTTTCCCCAGTGTTTTAGCATTTAGCTATGATTCTCAAACCAAGAGTACACCTCAAGTATCATATAGCTGCAATGG	1	+	chrX:104078710-104078829
chrX	probe_271119_mm10_chrX_104078829_XIC	GATCTCTGCATCATGACTGTAGCTACTGTTTAATGTTGAGTGAAAACTGTGTCTTAAAGGGTAGCCTGCATAGTCACCAAAATAACTCCATGCTGGCTGAGGACTCTTAAGCTGATGGTA	1	+	chrX:104078830-104078949
chrX	probe_271119_mm10_chrX_104078927_XIC	GAGGACTCTTAAGCTGATGGTAGTAGTGTTTCCCAAACTAAACATCTCAACTAATTTCTGTCCTTAACTCGGGTCTTTGAGAAATCTCTATAAAATCCCTGGCCTACATTATGTTGACAA	1	+	chrX:104078928-104079047
chrX	probe_271119_mm10_chrX_104079161_XIC	AAGGAGATATTTCTGTTATGACTGGCAGCATTAAAAGCCCTAAATGAAAATGAATAATTTGACAACCTTTCAGTCAAACAGGAGAAAACAAACATTTCTAGTTCTAGCAACAGCTAGGAC	1	+	chrX:104079162-104079281
chrX	probe_271119_mm10_chrX_104079253_XIC	CATTTCTAGTTCTAGCAACAGCTAGGACTAGCTAGTGTTCCATTTACCTCTTCAGCATAGAAACTCAACTCTAACTCTCCTCATTTCTCAGAACTGTTCTGAGTGCATCTATAAATTGTA	1	+	chrX:104079254-104079373
chrX	probe_271119_mm10_chrX_104079373_XIC	GATCTCCAAAACACTAGTTCAGTTTGGTAAGAGCAAGGCAAAGAGGTCCTTGGATATGCTTTTCTCCTTTACGCAGTAAACACTATTTCAAAGCCACTAAAATGGAAATTCACTAGAACT	1	+	chrX:104079374-104079493
chrX	probe_271119_mm10_chrX_104079713_XIC	AAGTAGTGCAGAAAGTTTGAAAAGATATAGGAAAAGATAAGGCCTTAACATATAATTGCACAGAGCAGCAAGAAGTCAGTAGGGAAAGCTGTGAGGGAGCAGCATATGTGAAGCAGCTGA	1	+	chrX:104079714-104079833
chrX	probe_271119_mm10_chrX_104079833_XIC	GATCTGAGACACTGGAGAGGCATAGAGGATGGCCACAGGTTCAAGCTATTTACTCTAGTCCCAACACAACCCTCAATGTCTTGAAGACCCTTGGCTGGGGCCATTGTATCTGCACTCTGC	1	+	chrX:104079834-104079953
chrX	probe_271119_mm10_chrX_104080219_XIC	GAACAAGGGAGGATATAATTTCCAGGAAAGTAAAGATTAAATGAGACTCCAATGAGGAGGCATTAATAGGATGCAGCTTCTCAGAAAGGAGAGGTTAGAAGGGGGTAGTCAGAAATTTCA	1	+	chrX:104080220-104080339
chrX	probe_271119_mm10_chrX_104080445_XIC	GATCTCCAGTAAGTTTGGCCTACTATGTTGTGACAGAAAGGAAAATAATTCTGAGAGCAGAGGCAGGACCAACAGAATGCAAAGTGCTCAACAATGTAGAGCATAGTGTACAATAACATC	1	+	chrX:104080446-104080565
chrX	probe_271119_mm10_chrX_104080682_XIC	ATAAAAAGGTGCTTTAAAATGGCAGTTCTCTTTGGAGAAAGATATGAACCATGCCCTAAAATTGGCCCCTAGTGGGCTCCATAGGAGCAACTGAAAGAGTATCCACTCCAAAGGACTGAT	1	+	chrX:104080683-104080802
chrX	probe_271119_mm10_chrX_104080802_XIC	GATCAAGTTCTGACAATGAAACTGTTAGAAACAGTTTCAAGCTATCCTACCCCAGTCTTACCCCATTCTCCAAAGCTGAACATCATGATACTTTAAAAAAATCTGGGACAACTGCTCCCA	1	+	chrX:104080803-104080922
chrX	probe_271119_mm10_chrX_104080842_XIC	GCTATCCTACCCCAGTCTTACCCCATTCTCCAAAGCTGAACATCATGATACTTTAAAAAAATCTGGGACAACTGCTCCCATATTTACTTTTATAAAAACACATTATACTCATAGAACATT	1	+	chrX:104080843-104080962
chrX	probe_271119_mm10_chrX_104081058_XIC	GATCACAATACAGGCTGAGGTGATGATTCTAAGCAAAAGGTCAGCTGCAAAACAAGACAAAAACCAAAACTGAACAAAGACCAGTTCCTAGGAAGTAGCCATCACATTTAATACAAACAG	1	+	chrX:104081059-104081178
chrX	probe_271119_mm10_chrX_104081300_XIC	AGGGCTCATTGAACACAGTGTCAAAGCCTAGGAATGTGCCTGAACTCTCCTCACAGATTTCTCCTCACCCACTCATCCCCACAGACAAAAGAGACTGATGCTGAGAACACACACAATCTA	1	+	chrX:104081301-104081420
chrX	probe_271119_mm10_chrX_104081420_XIC	GATCATGGGCTTGTTCATTTTCCTACCTAGCTGTAAGTAGTAGAGTAAGCTGGTGAAAGGAATCATGGGCTGGGAAATGTGTATGTTTATATACATGATAGGCTCCCTTCCATTTCTCTC	1	+	chrX:104081421-104081540
chrX	probe_271119_mm10_chrX_104081681_XIC	CTCCTCCCTCCCACCCCAGCCTCTATATTCACAAGTTAATAGGTTAGTAACAATATTAGTAAGAATAGTAACAACAACAACAACCAACAACATTAATAATATTAGTCCCCTATATTGGTA	1	+	chrX:104081682-104081801
chrX	probe_271119_mm10_chrX_104081903_XIC	GATCAAATGGTATAAGTCAAGTGGTGAAGAAAGGGGAAGAAAAGGCTAGTAGTGAGGAATGTGGGAACTGTGAAGTTTCTAAGTAGTGAAAGGGAGGGTTGAACCAAAAATATGAATTTA	1	+	chrX:104081904-104082023
chrX	probe_271119_mm10_chrX_104081926_XIC	GTGAAGAAAGGGGAAGAAAAGGCTAGTAGTGAGGAATGTGGGAACTGTGAAGTTTCTAAGTAGTGAAAGGGAGGGTTGAACCAAAAATATGAATTTAAAAGGTAATTAAAAATTGAGATT	1	+	chrX:104081927-104082046
chrX	probe_271119_mm10_chrX_104082410_XIC	CAGCAATATAACTTTGCACTTTAAATTCTTTTCTGCTACAGATTTTGCTTTGGAAAACCAACTTTCAAAGCAGCTGTTTGATTTCCTTGTGCAAGGTTCTGTAAATGTGTATACTCTGTC	1	+	chrX:104082411-104082530
chrX	probe_271119_mm10_chrX_104082536_XIC	GGACTTAGCTGTTGTGACCTAAGCTTTTCCAACATTTTAATCCTTAGATGATGGAACAAACACATCTTTATTGTGCCTTGTTTAACTGTTCATATTTCCACACAGGATAGTAGAGTTTAA	1	+	chrX:104082537-104082656
chrX	probe_271119_mm10_chrX_104082821_XIC	GATCTATAGGTGCTATCCACAAAAGTGGGGGTGGTTAATAGCAAGAATCACTGGAATGTTTCTAGTAAATTAACAGGGACAAGTCCCCCAAATACTCACAACCAAATGTTGATATAGAAG	1	+	chrX:104082822-104082941
chrX	probe_271119_mm10_chrX_104083224_XIC	CAAACACAGGTAAAACCCCAAATGCTGTTTCTGCTTTTAGGAGATTGTAGTTGGAATCCCTGCAGAAAAATCAAAGAATTTATGCCATCTTAGTAAGTTTTAGTGTATGTCCCACGAAGG	1	+	chrX:104083225-104083344
chrX	probe_271119_mm10_chrX_104083564_XIC	TTTCCTTAATAAGCAAAAATTAACGCTGAATAGAAGAAAAATGTAGCCTTTGTTAGAACTTATCCCTAGCTAAGCCACAATAAAATTGCCCAATATTTTGGGTGGCTTAAAGGTACAGGG	1	+	chrX:104083565-104083684
chrX	probe_271119_mm10_chrX_104083921_XIC	CCCTTATATTTCTCATCTCGCAGGCCCTTGGAGCTGGATTTGTGACGATATAATTTTTTGTGTGTTGGTCCATTATTGCCTAAAGTGTTCACATTACTGTACTTTTTATCAAAGAAGGCA	1	+	chrX:104083922-104084041
chrX	probe_271119_mm10_chrX_104084041_XIC	GATCGAGAGTCCTCACTGGAACCAGGCATATCTGCATGACCAGGCTCACCAATTGCCGCTTTCCCGTTGCTTTTGCTCACAGCTTTGACTGACCTGTGATTCTTAGTAGCTCCTGAAGAC	1	+	chrX:104084042-104084161
chrX	probe_271119_mm10_chrX_104084878_XIC	TCCTCATCATTGAACATATGGAACTGAAACTGATGGCTATTTAATGTAAAGCCATCATCTGCTTGGGCCTGTTGTGAAAGGGTATTACAGTCCCACTTGATTTTTTCCACGGTGCTCAAC	1	+	chrX:104084879-104084998
chrX	probe_271119_mm10_chrX_104084998_XIC	GATCCTGGGACACCTTCTTGGAATCCTTTCATTGTTCCTAGTGTTTTGATACTCTCACATCTGGTACTCTGAGGAGAAAGACTGGGGGTGTCTGGGGGAGACATTTCTAAGAGAGAAGAG	1	+	chrX:104084999-104085118
chrX	probe_271119_mm10_chrX_104085084_XIC	GGTGTCTGGGGGAGACATTTCTAAGAGAGAAGAGTGTCGGAACTTGTCAGGAGTGAAGTTGGAGATGTCAAGGAGGTCAGTGGACTCCTTTAGTGGTGCTATTTCATCAATGCTCTGTTG	1	+	chrX:104085085-104085204
chrX	probe_271119_mm10_chrX_104085204_XIC	GATCACCAGTTTGGGGCTGCAGTGGGCCAGAAAGTCATCATTGATTTCATCATCACCATCCTTTTCACAGGATTTCAAGCTTAAGGAACAATAATTGCTTGAACTAACAGTAAGGGAAGT	1	+	chrX:104085205-104085324
chrX	probe_271119_mm10_chrX_104085273_XIC	GGATTTCAAGCTTAAGGAACAATAATTGCTTGAACTAACAGTAAGGGAAGTCATCGAATCAAAGCTAAAGAGCCGGCCATCATCATCTGTACTGAGTGGGCCCTGCTGGAACGGAAAGCA	1	+	chrX:104085274-104085393
chrX	probe_271119_mm10_chrX_104085393_XIC	GATCTCTCCATTATTAAAGTGACACAATTGATACAAGTCTTCAGGTGGGAGATGTGAGTCCTGCAAAGAGGCATACAGAACCTTGTTGCAACCACTGGCATCACTATTGAGGCATACAGG	1	+	chrX:104085394-104085513
chrX	probe_271119_mm10_chrX_104086123_XIC	TTTAACCTAGCTTCACTTTTAAATTTAATTTTGTTAAGCACTTTCCTCTCTGGGCCCTTGAACTCTGTATCTTGAGCTTTGACTTTAACCGAGTCGGAGACTATGAGGCCACGTAAATGT	1	+	chrX:104086124-104086243
chrX	probe_271119_mm10_chrX_104086383_XIC	GATCCTTTGAATCCTGTGTCTGTTGCCAAGCTTAGATTTTCGTTTACGAGCAGGAGGCAGGAATGACACCTCAAAGCTACCTGGTTCAAAGCTTTGCTTTTGGCATAAGGGTGTTTTGAC	1	+	chrX:104086384-104086503
chrX	probe_271119_mm10_chrX_104086818_XIC	AACATCATATAGATAATCTTCGCTGTATCTGACTTTTCTCTTGGCTCGCAGTCCGTAGTTCTGCTGGGAGGATGAACTTCCAGAATTAGTGTCCCGAGCCATATAGCGGCTACAGTCTTT	1	+	chrX:104086819-104086938
chrX	probe_271119_mm10_chrX_104086938_XIC	GATCTCCCCCATGGCATCATATGAGACCTCAATGAAGGAACTGTCATCACTGAAATTCCCTGATGTCTCCAGGGAATTAGTAAGTTGGTCAGCCTTTAGGTTCTTAAATTGCTCTACCTC	1	+	chrX:104086939-104087058
chrX	probe_271119_mm10_chrX_104087108_XIC	TTTCATCTTTTGTCTCTATGCTTTTGTCTTCATGTACTTCCTCTTTGCCTTTCTTCTTGTCCAAGTTTTTATCTTCTTCTCCCCAGATGATGCTCACATCAGGGACCTTGAATTGAGAAA	1	+	chrX:104087109-104087228
chrX	probe_271119_mm10_chrX_104087228_XIC	GATCACTGCTCTGCTTGAGGATTCCACTCTTAGATTCCCGCTTGGGACACGTAGTAAAGACACTGGGGAAAAAATTGAATTGGGCATCTTCCTGCATCAGAAGAGTGGTCTTGTCTCGAA	1	+	chrX:104087229-104087348
chrX	probe_271119_mm10_chrX_104087501_XIC	TCTTACTCTCACTAATAAAAGTCTCAAAGTAACCCCAATCCTGATTGGAATTTGCCAGCAAAGCTTCTTCCGTGTTGCACTTATCTAATAGTAATGCCTCATAATAACTTTTCTGAGTTG	1	+	chrX:104087502-104087621
chrX	probe_271119_mm10_chrX_104087621_XIC	GATCTTCCAAGTCGATGTCAGGTTTCTCAGATTCTCGTCTATCTCCTGCCCTTGACTTATGCAGGGGGAAGCCTAACAGCTGGTCTGAAAGCAGCTGCTCTCCATACTTAATGTTTTCCC	1	+	chrX:104087622-104087741
chrX	probe_271119_mm10_chrX_104087681_XIC	GCAGGGGGAAGCCTAACAGCTGGTCTGAAAGCAGCTGCTCTCCATACTTAATGTTTTCCCCAGCATTAATGCATTGAATCCCTATGTCAGAGACTGCACATGTTTCATAATCTCGATTTA	1	+	chrX:104087682-104087801
chrX	probe_271119_mm10_chrX_104087834_XIC	GATCTACTGCTTCTTTTGATTCCATGAAGCAACCTAAGCAAGTCCTGCTTGGCTGCATGAGGCAGTCTCCGTTCAGAGCTGACATGCCTGCAGGTTCCATTATGGCAAATGGAGCTTTCT	1	+	chrX:104087835-104087954
chrX	probe_271119_mm10_chrX_104087924_XIC	CAGGTTCCATTATGGCAAATGGAGCTTTCTCACACTCGTTGGGCAGTGACCATGTGTTCAGGCCTTTTGCAACTCCAGATGTGAGGGAGATGGCATTCACAGAAGCACTATTAGCAGAAT	1	+	chrX:104087925-104088044
chrX	probe_271119_mm10_chrX_104088044_XIC	GATCGGGTGCTTCAATCAGGGCCAAAGGAGATGGAGGGCTCTGCATACACGGCTTCTTAGATGGCGGAGGAAGAAGGCCCCTGGGAAACATCGGGGACTCTTTTTGTATCACTGGTATAG	1	+	chrX:104088045-104088164
chrX	probe_271119_mm10_chrX_104088221_XIC	CCTCTGAGTCTAGAAAAAAGGGGTAAAAAGGCAGGAATAAAGTTAAGGCTCTTAGATGAGACTCAAATCTCTTTCCCTTGATTAGTTTCTGATATGTGAACATCATATAATAAACTAAGC	1	+	chrX:104088222-104088341
chrX	probe_271119_mm10_chrX_104088491_XIC	GATCAGTCGATTGGAAAGTCAAAGCTTTCAGAGGGGAAGATGCACAGGGGGCTATTCATGATTTATGCTTTAAGACACGTGCCCATACTTGAAAAGTTAAGTTAGAGAAGTTCATAGTGA	1	+	chrX:104088492-104088611
chrX	probe_271119_mm10_chrX_104088526_XIC	GAAGATGCACAGGGGGCTATTCATGATTTATGCTTTAAGACACGTGCCCATACTTGAAAAGTTAAGTTAGAGAAGTTCATAGTGAAACTATAAAAGTCTCACATCAGAACATACTTATAA	1	+	chrX:104088527-104088646
chrX	probe_271119_mm10_chrX_104088831_XIC	GAAAAGACTACCAGAAAAGAGAATGTATATCATCATTAAACTTTCTTACCATTGTTTTTGACCCCATTAATCAGATTGTTGTCTCCATTGGCTGAGGCAGCAATAACTTTATCTTGTTGG	1	+	chrX:104088832-104088951
chrX	probe_271119_mm10_chrX_104088928_XIC	CAGCAATAACTTTATCTTGTTGGTTATCCATGAATGTAGCCTCTTACTGTTTCATTCCAATTTCAAATGTTGTCCAACCTGCACATTTGAAATATACAGTGTCAGTCATTCAGTTTGTCT	1	+	chrX:104088929-104089048
chrX	probe_271119_mm10_chrX_104091128_XIC	TAAAAAAGAAAATGATAGATGGATGAGTCCATTTGCGATAAAGGTGACTACTATGTGCCACCATGACATCTAGAAATCCCTATTAATTTTAACTAACTTCTATCCCTAACCACTATTCCC	1	+	chrX:104091129-104091248
chrX	probe_271119_mm10_chrX_104091359_XIC	GACACGAAAGCAAAGCAAAATAAAATGGCCTTCACCACTTCTCTGGAACAACCATTTTATGAGACACCGGGCATACCCATTACTTTCAACCTCACAGGCCTGGAGAGGCTCTTTGAAGAG	1	+	chrX:104091360-104091479
chrX	probe_271119_mm10_chrX_104091904_XIC	GATCCACTCATACAAGTAGTATAATAGCACATTAAAACAAACCAACCTATATACATCTATTGGTATGTACAAGTTGGTGTGCCCTGGAAGGACCTCATCATTGAGTGTGGTACTTCATGA	1	+	chrX:104091905-104092024
chrX	probe_271119_mm10_chrX_104092008_XIC	GTGTGGTACTTCATGAGAATGAGTTTATATAAGATATAATCAGAGAGACTTTGTTGCCAGGCAGCACTGAGGTAGATTTAAAGCCTGAGTTTGATAGCTTTGGGTAAATTTTTAAAAACT	1	+	chrX:104092009-104092128
chrX	probe_271119_mm10_chrX_104092449_XIC	TACTTCTAATTTCTTGTTTTTCTTTATTGGCAGAAATGTTGTTACAAATCCAAGAGCCATCCTTGTTTATCTCAAGATGAAATAAAGAGGGGTGGGAGAAAAAAGTTCTCATTCACCTGG	1	+	chrX:104092450-104092569
chrX	probe_271119_mm10_chrX_104093621_XIC	CTAATCTCTGTCACAGGTAACCCTACCAATGTGCTAAATGTGCATGTCCACATACCCATTTAAAGGAGTGCTGTTAGATGTTCATGCTTTGAGTTCACATGTGAATGGAATCATGTTATA	1	+	chrX:104093622-104093741
chrX	probe_271119_mm10_chrX_104093741_XIC	GATCTCACCATTTAAGGGTTTTTCCTCCTCAAGCTAAGGTCTCACTATTCATTGCTGACCAGGGTGGCCTCAAAGTTGCAGTGGTTCTTCTACAAGTGCTGCATTACAGGACTGCACCAC	1	+	chrX:104093742-104093861
chrX	probe_271119_mm10_chrX_104094005_XIC	TCATTTTGATAGATACTCAGAATACACAGCCTAGCATTGTATGGAAATTCTTTATTTCACACACACACACACACACACAAAGACTTTAAGAGACTCATAAGTGAAAGCATTTGGCTATGT	1	+	chrX:104094006-104094125
chrX	probe_271119_mm10_chrX_104094198_XIC	GATTGTTGCTATCATTGTCAATTTTGTTTGTCTCAAATGGGGTTTATTTCCCAATCTTAATTTCAAATAATGGGTTTCCATTGTTCTTTGGCTCTGATTCTCTGGACTCAGATTATGAGC	1	+	chrX:104094199-104094318
chrX	probe_271119_mm10_chrX_104094732_XIC	ACTGTTAGGCCAGATAATGTCATGCCAAATTAGAATGTTTATCTCTTGAGGGAGGGAGGATGGGTAGGAAGAAGGTGTTGATGGCAAGTGTTTAAACTAAAATAATTTGTCAGTGCTAAT	1	+	chrX:104094733-104094852
chrX	probe_271119_mm10_chrX_104095266_XIC	CTATCACAAAGGTTGACTTTGTTAGACCACAAAAGGAACTAACTTGAGGGAGAAAGATTAGCTCATAATACTAAGAGAAAAATATAAAGATAAAATGAACGCTAAGGGAGAGGCATAAGG	1	+	chrX:104095267-104095386
chrX	probe_271119_mm10_chrX_104095819_XIC	GCCAAGGTAGATGAGCATTCTCTGCCTTTGGTATCTCGGTCCTATATTTTCTCCATCTTAAAAAAGGCATGCTTTGGGCTGGAGAGATGGCTCAGTGGTTAAGAGCACTGACTGCTCCTC	1	+	chrX:104095820-104095939
chrX	probe_271119_mm10_chrX_104096066_XIC	TCATTTTTAAAAAGGCATGCTTTTTCAAAAATGAACGGCCACAATATTCCAAGTTTCTGCACTGTCTAAAAGCCAAATGAAATGATACTTCATTCCACTTGGCTGTATATTATTGCCTGC	1	+	chrX:104096067-104096186
chrX	probe_271119_mm10_chrX_104096442_XIC	CTGCCACATCTGCACATGCTATACTTCTAGCACAGTTTATGTTTCAACACATTTATAATCAAGATGTCTTAACAGTGATTTCACAAATTTTATTTGGTGGCACATGACTTTTAGGTTTCC	1	+	chrX:104096443-104096562
chrX	probe_271119_mm10_chrX_104096617_XIC	GATCTTAATAGGACTAGAGGCACTTCATGGCCCATGGAATGGCTCCAACATAAAGGATACTTAATTAGAATTGACTGGTTTTAAATTCTTGATTTCACAACCCTATTAAGTCTGGGCTGT	1	+	chrX:104096618-104096737
chrX	probe_271119_mm10_chrX_104096626_XIC	AGGACTAGAGGCACTTCATGGCCCATGGAATGGCTCCAACATAAAGGATACTTAATTAGAATTGACTGGTTTTAAATTCTTGATTTCACAACCCTATTAAGTCTGGGCTGTAGAATCAAA	1	+	chrX:104096627-104096746
chrX	probe_271119_mm10_chrX_104096746_XIC	GATCCCAAATCAACCTTAGGGGGCTATGGTCCAACAACAGCTACTTGTTACTGTTATACATCCCTTTAGTGGTGCTAAGCATAGAACTTAGTAAATCCATGTAGTTTCTTTCTCCTCCTG	1	+	chrX:104096747-104096866
chrX	probe_271119_mm10_chrX_104097599_XIC	TAGGATACACTGAAAACCTTTGCCCTCTCAGTAGTGAAGCTTCTTCATGGTTGAAGCCTTAATGCTTTCACGTAGCATCCCCAGAGCTACCCTGAAGACCACATTTGGTCCCTGTCCTCA	1	+	chrX:104097600-104097719
chrX	probe_271119_mm10_chrX_104097719_XIC	GATCTTTATAACTCTATGCTATCAAATTTCAAATCCCAAGGTAGAATCTCGAATCAAAAGTTTTTAGGTGGAAGAGAGAGGTCAGAAGAACCAATGGCTTCTGTTCCAGAAACCTGCTCT	1	+	chrX:104097720-104097839
chrX	probe_271119_mm10_chrX_104098325_XIC	TGCTTGTATATCTGTAATAATGCTGCCATTAGTGTTCAGATAGGATGCTGGAAACACTCTCCATTCTTAAGATATGTTCTCAGAAGGACTTTCTATAGGAGTGGGGATGTATTCTACACT	1	+	chrX:104098326-104098445
chrX	probe_271119_mm10_chrX_104098593_XIC	TTCTTTAATAAATATGGAAAAAAATCTCAGAAAAAGTTAACTCATTGAACTCCATCTAACTAACAGGAAGGGAATCAGGGTTTAGGTCCAGCACTAAGTTATTCCTGGTAAAGCTCATGG	1	+	chrX:104098594-104098713
chrX	probe_271119_mm10_chrX_104098665_XIC	AATCAGGGTTTAGGTCCAGCACTAAGTTATTCCTGGTAAAGCTCATGGTCCTATCTTGTATTAATATACTAGGGCTGAGGGCAAAGGCTCTTTGATGGGGTCATAAACATAGATTCAGTG	1	+	chrX:104098666-104098785
chrX	probe_271119_mm10_chrX_104098785_XIC	GATCATTTATTCTACTACCATTTATGATACACAAATGCATTGCCACATCAATGTGAGACATTCCCAGTATGAAAATAAAACAATTCTCTCATTCTCTCTCTCCCTCTCCCTCTCTTTGAA	1	+	chrX:104098786-104098905
chrX	probe_271119_mm10_chrX_104099086_XIC	CAACTCATTTCTCTGTGTGATAACCAAAAGATTAATAACAAACATGTGGACTAACTGATTATAAGAATTAAACGATGGGGCTGGTGAGATGGCTCAGTGGGTAAGAGCACCCGACTGCTC	1	+	chrX:104099087-104099206
chrX	probe_271119_mm10_chrX_104099288_XIC	TGTGTCTGAAGACAGCTACAGTGTACTTATGTATAATAAATAAATAAAAAAAAAAGAATTAAACGATGGGCTGACGAGATGGCCCAGCAGGTAAGAGCACTGACTGCTCTTTCAAAGATA	1	+	chrX:104099289-104099408
chrX	probe_271119_mm10_chrX_104099309_XIC	TGTACTTATGTATAATAAATAAATAAAAAAAAAAGAATTAAACGATGGGCTGACGAGATGGCCCAGCAGGTAAGAGCACTGACTGCTCTTTCAAAGATACTGAGTTCAATTCCCAGCAAC	1	+	chrX:104099310-104099429
chrX	probe_271119_mm10_chrX_104099564_XIC	AACATGCTGCTGTAGCAAAAACAATTCCATTGAACTCTTTATATATATAATATCTACTTACAGGAAACTAATAAAAAAGTAGAGGAGACTGAAGTCAGTTCTCAGCTTGCAGAGCACCTG	1	+	chrX:104099565-104099684
chrX	probe_271119_mm10_chrX_104099976_XIC	GAAAAAGCAAGGGCCAGGGAAACAATAGCATAAAGTTGTTGTTGTAATGGGGTTGCTTGGGCCCTGAGGGCTTTGAATCTTGTAGTTTATTCAATACAGTTTTTGGTAGAAAAGATAAGT	1	+	chrX:104099977-104100096
chrX	probe_271119_mm10_chrX_104100096_XIC	GATCAAAGTGGCACATTAGGTTAGTCAACTTAAGTTGAATCACAAGAGGTCATAGTGGGAAACAAGAGGAATGCTGGACAAGCAGCAAGGGCCCAAGTTTAAATCATGGCTTTATCTAAT	1	+	chrX:104100097-104100216
chrX	probe_271119_mm10_chrX_104100354_XIC	ACTTTGGTCTGAGAGTGCAGTCAGCTTGACTAACATGCATGACATGCTTGGTTTAATCACCCCAATGTGAGACACACACCCACACACACACCCACACACACACACACACATACACACACA	1	+	chrX:104100355-104100474
chrX	probe_271119_mm10_chrX_104100621_XIC	AAATATATTGACCTGTAACATTGTCAATGCAGATATAAAATTCACCATACAATATGCTCTGTAAATAAGGTAGGTACTACGCTTGGATTAGAAGGGAAGATGAGTGTGGTGACATTAGAC	1	+	chrX:104100622-104100741
chrX	probe_271119_mm10_chrX_104100825_XIC	CAGTAAGATGGCAGGAATATGGGTTATGAGTCATAGGAGAGAGCTGTAGCAAAATGTCTTCCAACATCTTCCATTATGAGTTAAAGAAAAAAATTTACATTTTGGCCTTTTTTTTCAGTG	1	+	chrX:104100826-104100945
chrX	probe_271119_mm10_chrX_104101067_XIC	AGATTGGAGGGGGACTATTATTCTGGCTCAAGTTATTTTTGTTCACTCTTTCTTCTTCATTTTTATTGGCCTCTTTTCATTTTTGCTCCAATTTTTTAGTTTTCCCAACTAGTTCTGTGC	1	+	chrX:104101068-104101187
chrX	probe_271119_mm10_chrX_104101258_XIC	CAGACAAGATATTCCAATCTCTATCCTAACTATAATATGAATAACTGGCAGGCTTTTTTTCCCCCAAGATGCTGGCTCTTGAAAAGGTAAAAAGCTAGCATTATAAAGATAATGCTCTAA	1	+	chrX:104101259-104101378
chrX	probe_271119_mm10_chrX_104101397_XIC	GATCCATAGCCCCTACAGAGACTATTTAATAAAATGTGCCTTGTTATTTGCAAACACATCACAGAATCAGTTGGTAATTTTGCTAATACTGGCAAGTACTGAACTTACTTGCCAGAGAAA	1	+	chrX:104101398-104101517
chrX	probe_271119_mm10_chrX_104101755_XIC	TGGGATGACAAGGTAATGCAAGGTACCATAGTAATTTGATTCCATTATAGTGGAATAGCCAAGGTAGGCTAAACATTTTATCACTTGCTAAATTACTCTGGAGAATATTGTGACATCTTA	1	+	chrX:104101756-104101875
chrX	probe_271119_mm10_chrX_104101963_XIC	GTCTACATAAAAGTGAACAAAGGTAAAGGAGCAAGATGTACACATAACCTCACCTGGAAAAGTCATAGTAGTATTTGTACTTCTTTAGATTAAATCCCAGTCTTACTGAACAAAGAAAGC	1	+	chrX:104101964-104102083
chrX	probe_271119_mm10_chrX_104103068_XIC	GACAGCAGAGGTTATTTTGACCCAGTCACACACACACTAACACAAATGTTGAGTTCATATGCTTTGAGAAAGTCTGGAGAGGAAAGATTGTTGCACATTTTGGCTCCTGGAAGTTGGTCA	1	+	chrX:104103069-104103188
chrX	probe_271119_mm10_chrX_104103188_XIC	GATCCAGAAGCCATTCACTGATTTAGCTCTAGGAAGGTATTGAATTTCAGGTTCATCTATAGCATATCTAAAAAGTCCCTATTATGCCAGACTTCTGACTTATTGATAAGAATTTTCTGA	1	+	chrX:104103189-104103308
chrX	probe_271119_mm10_chrX_104103509_XIC	TCACCACTGCCTACCATATCCAACTTAGTGTTCTCTGTCAGAATTTCAAGAACGGTCTGTCGAAACTGTCCCTGCCATATCTCAAGAGCCTTACCTGGAATCACGCACCATACCTGACAT	1	+	chrX:104103510-104103629
chrX	probe_271119_mm10_chrX_104103629_XIC	GATCCTTCTATTTGGAAGACATTCTTACTCTTTCTGCCTGAACATACACAAAAATCCCCTTGCAGTCTTTCTATCAGTCTTCTGAAATCACTTCTCCAGAATGTCTTCTGTTCCATACCA	1	+	chrX:104103630-104103749
chrX	probe_271119_mm10_chrX_104103695_XIC	CTTTCTATCAGTCTTCTGAAATCACTTCTCCAGAATGTCTTCTGTTCCATACCATTTAATACAGGATGCTACATTACCTTAGACTTTTACGTATACTACCACACTAAGCCCCTACACAGT	1	+	chrX:104103696-104103815
chrX	probe_271119_mm10_chrX_104103815_XIC	GATCTGAATATATGTTATAGAATGTGGTACTCCAAAGACAACAGCTGCTACTTTCATCAGATGAGCTGTGCCTGCTTGCAGGAGACCATAAAGACATCAAGACTGGCCTTTTGACTGTTG	1	+	chrX:104103816-104103935
chrX	probe_271119_mm10_chrX_104104312_XIC	CAATGAAGGATTATTCAATACTTTCTTGTCACCTCCTTAAAGATACTTCTACATACTGGGAGATTTGGAACACAGATTTATGTTTCACACTTAGAAGTAGCTAGGGGAATGTAAATTCAG	1	+	chrX:104104313-104104432
chrX	probe_271119_mm10_chrX_104104990_XIC	GATCTGATTCCGGTATGGAAGGAGGGAAAGAGGGAGAGATGAGATAGGGGGGTATTTAGTGGGTGGAAATCTAGTGCAACGGAAACTTCCTGAAACCTATGAGGGTGACCCTAATGGGGA	1	+	chrX:104104991-104105110
chrX	probe_271119_mm10_chrX_104105750_XIC	TCTGACTCTTTTGCCTGTTCTTGGGACCCTTTTTCTCCTACTGGGCTGTCTTGTCCAGCCTGGATATGAGGATTTGTGCCCACTCTTTTTGCATCCTTTAATGCTGTGTTCAGTTGATAA	1	+	chrX:104105751-104105870
chrX	probe_271119_mm10_chrX_104105901_XIC	GATCTGGGGGAGAGGGAGGCTGGGTGGGGAGGCTTGGAGGAGTGGAGGCTTCAGTTGGGATATATTGTATGAGAGAATAAAAAGAAAAAAATCTTTAAAAAAATTGACATTACATCTGAA	1	+	chrX:104105902-104106021
chrX	probe_271119_mm10_chrX_104106133_XIC	CCCAGCGGAGGAGGGAACCTGAAAAATGGCATTCTCTGAGTTTTGGTTTGAAAATTTGGCAACTAAGATTTTATGCTACTGAGCAATTTAAACCTTTTTATGAGACAGGATAATACTTAT	1	+	chrX:104106134-104106253
chrX	probe_271119_mm10_chrX_104106335_XIC	GATCAAGGCAGAAGGCAGGAGCACTCAGCAACTGAGTACAAGAGCAGTCAGTGCACTTGCTGAGCCATCTCTACCACCTCCCTCACTCCCTCTTAGAAGGCCTTCGACATGGGCTTTATT	1	+	chrX:104106336-104106455
chrX	probe_271119_mm10_chrX_104106382_XIC	TCAGTGCACTTGCTGAGCCATCTCTACCACCTCCCTCACTCCCTCTTAGAAGGCCTTCGACATGGGCTTTATTTCCTACCACTAAATGTTCCCAGAATTCTGCATGATTTTTCAAGACGT	1	+	chrX:104106383-104106502
chrX	probe_271119_mm10_chrX_104106502_XIC	GATCCAAAGGTTAGATGTGGCCTCGTCACTCTACAAACCATGCCCTCCCACCCTCCTTATGAGTTTCACTGATTTGTTTGTTCAGAATACCATTCTCTATTCATTTTGTTTTGTTTTGAG	1	+	chrX:104106503-104106622
chrX	probe_271119_mm10_chrX_104106627_XIC	GTCAATTGGAGCAGGTAGACAGACATGCATGTAGCCAATGATGACTCTGGGCTTCTATCTTCTTCCCTCTACCTTTCCAATATTGGGTTACAGATGCATACTATGTTAATGTAATGCTAG	1	+	chrX:104106628-104106747
chrX	probe_271119_mm10_chrX_104106747_XIC	GATCAAGCCTAGAGCCTCAGCCTGCTAGGGAAGCACTTTACCAACTAAGTTGCATACTGTACAACAATCCTACGTACTTTATCTCATCAATTTATGCCAATCTCTCATGGTCTATCACTT	1	+	chrX:104106748-104106867
chrX	probe_271119_mm10_chrX_104106805_XIC	GTACAACAATCCTACGTACTTTATCTCATCAATTTATGCCAATCTCTCATGGTCTATCACTTCTTTAAATCATCTCTATTTTTGTGAAGAGTAAGTGTGTTCAAGGAAACTGTTGAGGGA	1	+	chrX:104106806-104106925
chrX	probe_271119_mm10_chrX_104107177_XIC	CCATGTGCTTGCTGGGAATTGAACTCAGGACCTCAGGAAGGGCAGTCAGTGCTCTTCGCCACTGAGTCATCTCTTCAGCCCTCTACTCTATTTCTTTTCCATTATTCATTATTTGCTCAC	1	+	chrX:104107178-104107297
chrX	probe_271119_mm10_chrX_104107236_XIC	CACTGAGTCATCTCTTCAGCCCTCTACTCTATTTCTTTTCCATTATTCATTATTTGCTCACTATGTCAGTCATGAGTAAGTCTTATCTAGAACACGCCATTGACCATTTTTGAATATAAT	1	+	chrX:104107237-104107356
chrX	probe_271119_mm10_chrX_104107593_XIC	TTAACTGCTAGAAAAGGGTAAAAGAAGCAGTTGTAGTAAGACAAGGAATGAGTCAGTCCCTTATTTCTTTATGCACAACCTCAAAATACTTTACTTCAAAAGAAGTTATGAGTTCCCTTG	1	+	chrX:104107594-104107713
chrX	probe_271119_mm10_chrX_104107818_XIC	CATAAGGCCAGTCAAAGAAGAATCACTGACATTGCTCTGACATACTGAGTAAAATTAATGTATCAGATAAACAAATGAGCCAATTTAAGCTCATATGCAAACTAAAGGGAACTGCCTCAA	1	+	chrX:104107819-104107938
chrX	probe_271119_mm10_chrX_104107938_XIC	GATCCACTTTAGGGATGGAGCTTAAAGCAGAGGAAGAGATTGAAGGGAGATAAAATATATTTGACACCCACTTTCCTAACAAAGTTCCATTATGATGCTAGTGGTCCCTCTGGAAGCTCT	1	+	chrX:104107939-104108058
chrX	probe_271119_mm10_chrX_104108045_XIC	CTCTGGAAGCTCTTTAACAGTCTTGTTTGCCGTTGCTACTTGGGTTCAGACAGAAAACAGACTATCCTTTCACGTGTCACTAATTGCATGGATTTTCTTTTTTTTTTATTTTAATTGATT	1	+	chrX:104108046-104108165
chrX	probe_271119_mm10_chrX_104108500_XIC	GACTGTGAGCATCCACTTCTGTGTTTGCTAGGCCCCGGCACAGTCTCTTTATGTTCTTTTTCTTCATCCTTAGAGCACACTCCACCTCCATCCCCTGCAAACCTCGCTCCCTCCCCACTT	1	+	chrX:104108501-104108620
chrX	probe_271119_mm10_chrX_104108896_XIC	CCCCCCGTTGTTGAACAATGTAGCTTGTATGAAAAATAATTGGAACAAACAAAACAACAACCCTACAATACAATCCACCAAGAAATATACAGTTACTGATAAGAAACTGCAATGTGAAAC	1	+	chrX:104108897-104109016
chrX	probe_271119_mm10_chrX_104109114_XIC	GATCTTTGACAAAGAAGCCAAAAATACACAATGGGGGAAAAAGCGTCTTCAATAAATGGTGCTCATCCAACTGACTGTCTGTAGGTAGAAGAATGAAAATAGGCCCATATTTGTTACCTT	1	+	chrX:104109115-104109234
chrX	probe_271119_mm10_chrX_104109133_XIC	AAAAATACACAATGGGGGAAAAAGCGTCTTCAATAAATGGTGCTCATCCAACTGACTGTCTGTAGGTAGAAGAATGAAAATAGGCCCATATTTGTTACCTTGCACAAAGCTCAAGTCCAA	1	+	chrX:104109134-104109253
chrX	probe_271119_mm10_chrX_104109351_XIC	TGAGTTCGAGGCCAGCCTGGTCTACAAAGTGAGTTCTAGGACAACCAGGTGATACAGAGAAACCCTGCCTCAAAAAAATAAAAAAACAACAACAAAAAAAGATACACTGACTCTAATAGA	1	+	chrX:104109352-104109471
chrX	probe_271119_mm10_chrX_104109393_XIC	AACCAGGTGATACAGAGAAACCCTGCCTCAAAAAAATAAAAAAACAACAACAAAAAAAGATACACTGACTCTAATAGAAGAGAAAGTGGAAAAGAACCTTGAACTCATTGGCACAGGGGG	1	+	chrX:104109394-104109513
chrX	probe_271119_mm10_chrX_104109678_XIC	AGAATACTAATCAGCCATTAAAAAAATGACATGGTGAAAATGGATGGAACTAAAAAGTATCATTCTGAGTAAGGTACCCCAGACCCAGAAAGACATACATGATATGTACTCACTTCTAAG	1	+	chrX:104109679-104109798
chrX	probe_271119_mm10_chrX_104109723_XIC	GGAACTAAAAAGTATCATTCTGAGTAAGGTACCCCAGACCCAGAAAGACATACATGATATGTACTCACTTCTAAGTGGACATTAGCCATAAATTACAGAATAACTATGCTATAATCCACA	1	+	chrX:104109724-104109843
chrX	probe_271119_mm10_chrX_104109843_XIC	GATCCAAAGAAGATAAGTAACAAGGAAAATCCAAGGGAGGTTTCTTGAATCTTGCTCAGAAGGGGAAATAAAATAGACATTGAAGATGGATAGAAGGAGGGAAGTTAATGGAAGGAGGTG	1	+	chrX:104109844-104109963
chrX	probe_271119_mm10_chrX_104109882_XIC	GTTTCTTGAATCTTGCTCAGAAGGGGAAATAAAATAGACATTGAAGATGGATAGAAGGAGGGAAGTTAATGGAAGGAGGTGGATAGATGGGAGAGTAGGTGGGGAGGGAAACTGGGGTAG	1	+	chrX:104109883-104110002
chrX	probe_271119_mm10_chrX_104110107_XIC	GATCTTTGTGTAGAGTTGAAGCCTCCTGGGCTTTTCCCATGCAATTTGGCAAATTTGTTGATTTCAATCTTGTTTAGCTCACATTTGGTAGACATGTTGGTAGTGTGTAACTTATGGGTA	1	+	chrX:104110108-104110227
chrX	probe_271119_mm10_chrX_104110154_XIC	GGCAAATTTGTTGATTTCAATCTTGTTTAGCTCACATTTGGTAGACATGTTGGTAGTGTGTAACTTATGGGTATAGCTTCTGAAGTTATTAGAAGACAAAAATCCCACAGCCAAGTCCCT	1	+	chrX:104110155-104110274
chrX	probe_271119_mm10_chrX_104110329_XIC	GATCCCTCCCTCCTTCCACTTTCATATTACATGTATTCTGATGCTCTCCTCATCCTTCTCCCTTATAGCTCCTCCTTCCAGTTTCTAGTTTTCTGGTGTTTATACTCACTCATTCTCACA	1	+	chrX:104110330-104110449
chrX	probe_271119_mm10_chrX_104110360_XIC	TGTATTCTGATGCTCTCCTCATCCTTCTCCCTTATAGCTCCTCCTTCCAGTTTCTAGTTTTCTGGTGTTTATACTCACTCATTCTCACATAACTACACATAGAGAAAAGCTAGAAGCTAG	1	+	chrX:104110361-104110480
chrX	probe_271119_mm10_chrX_104110587_XIC	ATTTCATTTTTCATGACTGAATAATTCCACTGTGCATATGTACCACATTTTCATTATCCATTCAGCTGTTGATGGACATGTATGCTGATTCCATATCCTTTCTACTATGAATAGTGCAGC	1	+	chrX:104110588-104110707
chrX	probe_271119_mm10_chrX_104110840_XIC	GGTTGTACCAGTTTACATTTCCGTCAATGGTGTTAATGTTCCTCTTTTCCAACAGCCTCACCAAGATTAGTTGTCATTTGTTGTCTTGATGTTATCTATTCTGATTCAAAGTAGTTTAAA	1	+	chrX:104110841-104110960
chrX	probe_271119_mm10_chrX_104111506_XIC	ATGACTTTTAACAAAATATTGGCTAGTTATTTCTACAATGGAATACTAGTCAATAATAAAACAAAACACTCGGTGAGATTAGGCGTATTAGGGGTAACATGGCCAAAGACAAAAGGGAGC	1	+	chrX:104111507-104111626
chrX	probe_271119_mm10_chrX_104111669_XIC	ATTTACATTTCAAATGCTATCCCCAAAGCCCCCTATAACCCCCATCCTGCTCCCCAAACCAAAAGGGAACATTTTAAAAAAATTATTTATTTATCATATGTAAGTACACTGTAGCTGTCT	1	+	chrX:104111670-104111789
chrX	probe_271119_mm10_chrX_104111878_XIC	GAAGAGCCGTCAGTGCTCTTAACCGCTGAGCCATCTCTCCAGCCCCCAAAACGGAACATTTTAAATGCATTACCAATTCACACAATATGAACTGTACCTTAAATTAAACTTTGCTGAGAA	1	+	chrX:104111879-104111998
chrX	probe_271119_mm10_chrX_104112121_XIC	CTGGTTGGCAACAACAGAAGTTTAAAAATGATAGAACTTTTCTCAATGATGCTGGAGTAAAGAGTATATAACACTCTGCCAAAAATTATGTACCTCCTATTCACAAAGACTTAGCCTTAG	1	+	chrX:104112122-104112241
chrX	probe_271119_mm10_chrX_104112778_XIC	CATTGTCCCCCCCAATCAATTAATATTCCTTAAAGAAACTGCTGGTGTGAGTTTGGAGTATTTTGAAGTACCAGAAAATTATCAATCTAAGAAGATAAAATTCAAGCTGCATGTCAAGAG	1	+	chrX:104112779-104112898
chrX	probe_271119_mm10_chrX_104112931_XIC	GTCAAAGTAAGAACATTGTGAGCAACAGAACAGATAAGCTAACATCCAAAACACTTCTACCTTCATGCACAGGAATCAAATAGCAGTCAACAAAAGTTGATATTCTTTAAAAAGAACTCC	1	+	chrX:104112932-104113051
chrX	probe_271119_mm10_chrX_104113137_XIC	GATCTCTGTGAGTTTGAGGTCAGCCTGGTCTACAAAGTGAGTTTCAAACAGTAGTGAGTTCCAGGACAGTCACAACTATACAGTAAGACATTGTCTTAGAAAAACATGAATTATATTTCT	1	+	chrX:104113138-104113257
chrX	probe_271119_mm10_chrX_104113152_XIC	GAGGTCAGCCTGGTCTACAAAGTGAGTTTCAAACAGTAGTGAGTTCCAGGACAGTCACAACTATACAGTAAGACATTGTCTTAGAAAAACATGAATTATATTTCTACACATGTAAATATA	1	+	chrX:104113153-104113272
chrX	probe_271119_mm10_chrX_104113738_XIC	TTAAAAATTAAACTATAATGGCATACATGAAACATTCACACTCACAAGAGTTCATAGCTTAAACAGTATCTGTTAGATTCCCCCTTTGCATAGGAGGGAAGAATAATCTCTCTTGAAGCC	1	+	chrX:104113739-104113858
chrX	probe_271119_mm10_chrX_104113902_XIC	AGGCTTGAATTTTCAATATGTACCATAAGGGATTGAACAAAAATGTCTGAAAGGCCAATTCAGCTCTATCCACTCTGGGATTCTTTTTGGCTATGTCAGAAGCTGGAACAGAGACCCAAA	1	+	chrX:104113903-104114022
chrX	probe_271119_mm10_chrX_104114070_XIC	GATCAAAGTAGAATGTTCAATTTGCCTTCCAGCCACCAGGAATCCTATAGAAATGATTTGTTAAGAAGCAGAATGAAACTTCTATGGTTTTAAATCTCCTATCTGTTTTGTGTTCTCTAG	1	+	chrX:104114071-104114190
chrX	probe_271119_mm10_chrX_104114120_XIC	AAATGATTTGTTAAGAAGCAGAATGAAACTTCTATGGTTTTAAATCTCCTATCTGTTTTGTGTTCTCTAGGTGTCTTAATCGGGATTTCTATTCCTGCACAAACATCATGACCAAGAAGC	1	+	chrX:104114121-104114240
chrX	probe_271119_mm10_chrX_104114529_XIC	TTCTCTGTGATAACTCCAGCTGTGTCAAGTTGACACCCAATACCAGCCAGTACACTAGGAAATGAGGGCAAAGTGAAAGCCAATATATAAGCGTGGTTTAAGAAAGGAAAATGGGGAGCT	1	+	chrX:104114530-104114649
chrX	probe_271119_mm10_chrX_104114530_XIC	TCTCTGTGATAACTCCAGCTGTGTCAAGTTGACACCCAATACCAGCCAGTACACTAGGAAATGAGGGCAAAGTGAAAGCCAATATATAAGCGTGGTTTAAGAAAGGAAAATGGGGAGCTG	1	+	chrX:104114531-104114650
chrX	probe_271119_mm10_chrX_104115694_XIC	AATGTACCTTGGCTGATGTGTCACCTAACTTCCTTATTTTCTTCTGTGCTGCATAAGAGTGAGAACCTGAGCTTGGGCTCTCAGCATGTATACAATAAAAGCCAGGCATGGCTGGGAGGA	1	+	chrX:104115695-104115814
chrX	probe_271119_mm10_chrX_104116144_XIC	TTAATGGCTTAATAAGAGATGGCTGAGAAAGATGTGCACCCTCACTTTCGAAGATAGTGACTGTGTGTGATAAATATGTATACTCACACACAGTACACCAACCTCAAAACTAAAGGGCTA	1	+	chrX:104116145-104116264
chrX	probe_271119_mm10_chrX_104116317_XIC	GTCATCCTTGAACAACATTTAAAGCACCAAACGTTTTCTAGTCTACTCTAGCTGCCTATAGATTAGATTAGAGAAGGAAATAAATCTAAAATTCAGCAGAGATGTCCAAATCTTATCAGC	1	+	chrX:104116318-104116437
chrX	probe_271119_mm10_chrX_104117003_XIC	GTGCGCCACCACCGCCCGGCCAAAGGTTGCTTATTAAGGCAGTCTTGTACACATCTTTTTTAAAAGATTATTTATTTATTTATTTATTTATTTATTTAGACGCACCAGAAGAAGGCATCG	1	+	chrX:104117004-104117123
chrX	probe_271119_mm10_chrX_104117183_XIC	CTGGAAAAGCAGTCAGTGCTCTTAACCTCTGAACCATCTCTCCAGCCCTGTATACATTTATATAACTGTAATAAAGAGCAAGGCGAACATTTAGGACAAGTTACTATAATTTCTTTCACA	1	+	chrX:104117184-104117303
chrX	probe_271119_mm10_chrX_104117191_XIC	GCAGTCAGTGCTCTTAACCTCTGAACCATCTCTCCAGCCCTGTATACATTTATATAACTGTAATAAAGAGCAAGGCGAACATTTAGGACAAGTTACTATAATTTCTTTCACAATATATTT	1	+	chrX:104117192-104117311
chrX	probe_271119_mm10_chrX_104117381_XIC	GATCAAGAAAATGCCTCCTTTAATATGGCCTTTAGGCAAGTCTGTGGGGGCATTTTCTTGACTAATGACTGATATAAGAGGGCCCAGGACATGGTTGTTGGTGCTATCCCTAGGCAAGTG	1	+	chrX:104117382-104117501
chrX	probe_271119_mm10_chrX_104118285_XIC	GGGATAGTGAAGAAACGTGTTACATGTCGTGAGTTGCCTCATGTGAGTGCTGGGAACCCAACTTCAGCTCTTTGCAACAACAGCAAGTTTTCTCTTCTTAATCTCTGAGCCATCTCTCTA	1	+	chrX:104118286-104118405
chrX	probe_271119_mm10_chrX_104118716_XIC	CTAACCCTCAAGAGACTGGAGGTCCTAGGGAGTTTAGAGGTCTGGTGGGGTAGTGGGTGGGGACATCCACGTGGAGACGGGGTGTGGTGGGGAGGAGGTATGGGATGTGGAGAAGTCAGA	1	+	chrX:104118717-104118836
chrX	probe_271119_mm10_chrX_104118813_XIC	GTATGGGATGTGGAGAAGTCAGAGGGTGGACCAGGAGGGGGAATAAAATCTGGAGTGTAAGTAAGTAAATAAATAAAACCATTTGTAATTCTTTAAGAATTTCATATATCTACACAATGT	1	+	chrX:104118814-104118933
chrX	probe_271119_mm10_chrX_104119084_XIC	GATCCACCAGCCCATCCCCTCCCAATTTCATATAATGCTAAAAAAAAACCTACTCTAAGTTCAATTCGTAAGGCCATCCTCTGAAGTACACATACCCCTAAGTTCTACAGTTTAATGTTC	1	+	chrX:104119085-104119204
chrX	probe_271119_mm10_chrX_104120918_XIC	TGCCCTTCCACTGGGACACTGTCCCACCTCAGAGAGGTGGGGTACCTCTTCATCTGAGCAGAAACACAGCTGATGGTGGCACATGCATTTAATCCCAGCACTCAGGAGGCAGAGGCAGGT	1	+	chrX:104120919-104121038
chrX	probe_271119_mm10_chrX_104121038_XIC	GATCTCTGTGACCTCAGCCTGGTGTACAATGAGTTCCAGGACATCTAGGGATACAGAGAAACCCTGCCTTAAAAACAAATATATGTAAAGTCTCTCTCTCTCTCTCTCTCTCTATATATA	1	+	chrX:104121039-104121158
chrX	probe_271119_mm10_chrX_104121302_XIC	AAAAATGTCTTTCCATCCTTCAGCAATCAAACTACCAATAGTGCTGCAGGAAGGGGTGAAGCCTCTTCCTGATAGCAACTGTCATAGCCAATAAATTCTCTAGGAGGAGTGGGCCTTTGT	1	+	chrX:104121303-104121422
chrX	probe_271119_mm10_chrX_104121422_XIC	GATCCCCTTCCCCACCCATGATGAAATTTGATAGGCCCAATCTTGTGCAGTTTATACTTCAATAGTGCTACAACCATGTCATAGGCAGGAGAGAGCAGTCGACAACACTCTTCCTTTTCT	1	+	chrX:104121423-104121542
chrX	probe_271119_mm10_chrX_104122357_XIC	TTACCCCTTCCTTTATTGTCTTCCTTTCCACCATCATACAACACTTACTGTGTTATATAGTTGGGTTATTTCACTTATCCCAATATCTTCAATGTCCATCAACCTTGTAGCATGTGACTA	1	+	chrX:104122358-104122477
chrX	probe_271119_mm10_chrX_104122622_XIC	ATATGGAAATATATTTATGCCAAACTTTTGTGTTAGAAGCAAACAGAATATTTAGACTTTTCCCAGCTAGAAATCAGAACAGTCAGAAAATAGCTTCTTCAGAAAGTGAGGGAGGGGATG	1	+	chrX:104122623-104122742
chrX	probe_271119_mm10_chrX_104123216_XIC	AGTGGCTGAGAAAGCACATATGTAGACTGGTACTCGGGAAACTACAGTTGTGAGTAAGAAAAACATGAGATTTGCTCTATGACTCTACCTTGTATAGTTTGTTGCCCCATTATCTATGTG	1	+	chrX:104123217-104123336
chrX	probe_271119_mm10_chrX_104123336_XIC	GATCTCAGGGTCAGGCAGGCTCTGGCTGGGGGTGTGGAAAGTATGTTCAACTAATATATTTGGAGGAAATTCTGACTGAGGGAACTTTGGTTTATACCACCTCATACTAGCAAGCATGGA	1	+	chrX:104123337-104123456
chrX	probe_271119_mm10_chrX_104123641_XIC	ACATGACTACCCAGAGGACATAACATTTTAATTTCTAAAACATTTTTTGGAACATTTTAACAAGGTAGCTCAAGTTGGCTTAGAAATCACGTTGTAGGCCACACTGGTCCTCAAACTGGT	1	+	chrX:104123642-104123761
chrX	probe_271119_mm10_chrX_104123761_XIC	GATCCTCTTAGCTCTACCTTTACAGTTCTGGTTTTATAATAGTGTGCTACTGTGCCCTTTCCCCCTAGTATTGCTGAATGGCATATAATACCTACATACGTGCATGTGTATGTATATACA	1	+	chrX:104123762-104123881
chrX	probe_271119_mm10_chrX_104123777_XIC	CCTTTACAGTTCTGGTTTTATAATAGTGTGCTACTGTGCCCTTTCCCCCTAGTATTGCTGAATGGCATATAATACCTACATACGTGCATGTGTATGTATATACACATATATATACATTTA	1	+	chrX:104123778-104123897
chrX	probe_271119_mm10_chrX_104124362_XIC	AGTTAAATAACAACCAAAAGAATGAAGGGAGAGGGAGAAAAAGAGGGAGATGGGGAAGGTAGGAAGGAGGAGGGAGAAGGAGGAAGCCCCAAATTAAGAAAGAAAATGAGAACATTATAA	1	+	chrX:104124363-104124482
chrX	probe_271119_mm10_chrX_104124440_XIC	GGAGGAAGCCCCAAATTAAGAAAGAAAATGAGAACATTATAAGGGATATCAATGAAATCCAGGGGATTGTTATAGAGTACAAGGGAAACTTGTATTCCAATACATTGGAAAATCTGAAAG	1	+	chrX:104124441-104124560
chrX	probe_271119_mm10_chrX_104124802_XIC	GATCCCAGGACTTCCAAATCCTAAGGAAAAGAATTATCATATCAGTTTGAGGCCAGTTTGAGTTAGATAGTGAATTTGAAGGCTAGCCTCAGCTACAGAGTTACACTCAATACTCAAATC	1	+	chrX:104124803-104124922
chrX	probe_271119_mm10_chrX_104125157_XIC	GGGAATTCGGAAGAGGCTATAAAGGAGAGGTGGGAGTATGAGGAAGAAGACAGAGGTGGCAAATAATGTAATTATATTTCATTAAAATTAAAATAAGAAACATATTCACAAGTGACACTG	1	+	chrX:104125158-104125277
chrX	probe_271119_mm10_chrX_104125432_XIC	TAATATAAATATTACATTTTTAATAAGTGAAAGAATACCTAAACAAAGAGAGACAACACAAACAACCTACAAAGCTGCACTAATCCTTCTGGCCAAGCAGAGAAAATGCCACTGGCTTGG	1	+	chrX:104125433-104125552
chrX	probe_271119_mm10_chrX_104125768_XIC	GAAAGGGAAGTACGTAGGCAAAATGGGGAATGTACTCCTGCATCTAGGTATATGCTACAGGTCCCAAAGCACATAGTCTGTGGAACTAGCAGAAGGATGGTAAGGGAGTCTGGGCCAAGA	1	+	chrX:104125769-104125888
chrX	probe_271119_mm10_chrX_104125888_XIC	GATCACCAACATTCCCCACTTATGCCATAGCCAAAAGGAGCCAAACCAATAGACCAAGGTTGTGACTGTACCAATGCTGTGTCCTGATAGGTGGACCTAATATAAACACAGAGGACAGGC	1	+	chrX:104125889-104126008
chrX	probe_271119_mm10_chrX_104126291_XIC	CTAGGTTTGGTGAGAAGTTCAATGTCTCAAAAAATAAGGTGGAGAGTGATAGAGGAAGACAACTACAACTTTTGTTCTACACACACACACACACACACACACAATAAAAATTAATGAAAT	1	+	chrX:104126292-104126411
chrX	probe_271119_mm10_chrX_104126701_XIC	CTAAAACAAAGTCAAATGGCTTAGACAATCTATTCAGTGAAAATATAGCTGAGAATTTCCCAATCATAGAGACAGAAATGTACATCCAAACACAAGGAGCGAACTATAAAGAAAAGAGGC	1	+	chrX:104126702-104126821
chrX	probe_271119_mm10_chrX_104127115_XIC	AGGGTTTGAAGGGAGGAAAGGAAGGGAGAAATGTTGTAATTATATTATAATCTCAAAAATAGGTTGAAAAAACAGCAGAAAGAATGGAAACAGGCAACCTCAGGAGGTAGAAGGTGGGGG	1	+	chrX:104127116-104127235
chrX	probe_271119_mm10_chrX_104127766_XIC	GGCCACCAACCAGGCAGCATACACCAGCTGATATGAGGCCCCACAACACATATACATCAGAGGACTGCTTGGTCTGCACTCAGTCAGAGAAGATGCACCTGACCCTCAAGAGACTGAAGG	1	+	chrX:104127767-104127886
chrX	probe_271119_mm10_chrX_104127989_XIC	GGATACAGGTACAGGCAACACATTTCTGAATACAACCATAACAACACAGGACATAGCCCCTAAAATTGAAATATAGGATTGCATGAACTGTAAAAGCTTCTTCTGCATACTAAAAGAAAC	1	+	chrX:104127990-104128109
chrX	probe_271119_mm10_chrX_104128109_XIC	GATCAACAGAGGGGACAGGAGGCCTACAGAATGGGGAAAACATCTTTGCCAGTCACGCTTCATACAAGGGGTGAATATCCAGAATAAATAAACAATTGTAAAAATCAAGACCCTGCACAA	1	+	chrX:104128110-104128229
chrX	probe_271119_mm10_chrX_104128131_XIC	CCTACAGAATGGGGAAAACATCTTTGCCAGTCACGCTTCATACAAGGGGTGAATATCCAGAATAAATAAACAATTGTAAAAATCAAGACCCTGCACAAACAAAAAAATGACAATACATAA	1	+	chrX:104128132-104128251
chrX	probe_271119_mm10_chrX_104128260_XIC	TGAACTGAACAGACAGTTCTCAAAAGAAGAAATACAAATATTCAAAAGAGTGCTTAGCTTTTCTAGTCACCAGAGAAACACAAATTAAAATTACACTGAGGCTCTACTCACTCACTTCAG	1	+	chrX:104128261-104128380
chrX	probe_271119_mm10_chrX_104129006_XIC	CAGATGAGATATAAAAAAGAAGCCAAACCCAAGCGTTAGGTGTGTGGTTCCCTGTCAGGAGTGACTGGGAAATATAAGATACAATTTACTAAACACATGAAACTCAAGAAGAACAAAGAC	1	+	chrX:104129007-104129126
chrX	probe_271119_mm10_chrX_104129675_XIC	GATAGCATTGGAAATGTAAATGAAATAAATACCTAATTGAAAAAAAAAGGAGTGACTGGGAGGTAGATAAGAGCCCTCTCCAAAAGGAGAGCCAGAAGACCCTGGCATAGAGCAGAGACT	1	+	chrX:104129676-104129795
chrX	probe_271119_mm10_chrX_104130064_XIC	AGCCTGGAAAAGAGAAAAGGGACAGATACTGAAAAGCCAGAAAGCATTAAGTGGCAGGAATCTGGCTTAGATAGTTAAATGCATGGGCAAAAGCACCCCTCCCTTTGGTAGCCAGGAACA	1	+	chrX:104130065-104130184
chrX	probe_271119_mm10_chrX_104130359_XIC	TCCCTGATGATTAAGGATGCTGAACTTTTTTTTTTAGGTATTTCTCAGCCATTCAGTATTCTCAGTTGAGAATTGTTTAGCTCTGTACCCCATTTTTAATAGGGTTATTTGGTTTTCTGG	1	+	chrX:104130360-104130479
chrX	probe_271119_mm10_chrX_104130486_XIC	CTTCTTGAGTTCTTTATATATATTGGATATTAGCCCCGCAGTTTTTCTTTCTTTAAGACAGGGTCTCATGTATCCCAGACAAGTCTTTAGCTGTGTAGCTTAGGATGCCCTTGCAGGTCA	1	+	chrX:104130487-104130606
chrX	probe_271119_mm10_chrX_104130606_XIC	GATCCTCCTGTTTCCACCTCCCAAGATTACAGGCAACCAACAACTGTGCTAAATATATGCGGTACTAGGGATTGAACTCAGGACTCTGTGCATAGTACGTACCTTAGTTACTGTTCTATT	1	+	chrX:104130607-104130726
chrX	probe_271119_mm10_chrX_104130693_XIC	GTGCATAGTACGTACCTTAGTTACTGTTCTATTGCTGTGACAAAACACTATGAGCAAGACAACTTATAAAAGAAAGCATTTAATTGGGGGCTTGCTTACATATTTAGAGGGTTAGTCCAT	1	+	chrX:104130694-104130813
chrX	probe_271119_mm10_chrX_104130813_XIC	GATCTTATGGTGGGGAATTTGGTGGCAAGTAGGCATGGTGCTGGAGCAGTAACTACAAGCCTATATATAAATTCTGTTCCTCTAGGATTCCCTGACTAATACATACCTCCTCCAAGAAGG	1	+	chrX:104130814-104130933
chrX	probe_271119_mm10_chrX_104131889_XIC	CTGAGGGTGGCATCCCTTTATTACAATTAGCATCAGGCCTTTTTAAAAACTTCATATCTCTTTGAGCTTATCATATTCTCTGGTGTTCTTTTTCTCCTCAAAGTACACATTTCATATTTC	1	+	chrX:104131890-104132009
chrX	probe_271119_mm10_chrX_104132054_XIC	GATCAATAATAACCATGTGACAGTCAATGCTACATTGTCTTGAAATCTCCTCTGCTAACAATACTGGTACAAAACTCTTCAGTTGAGTCTGGCAGAGTTTTGGCTAAGGGCAGAAAAAAA	1	+	chrX:104132055-104132174
chrX	probe_271119_mm10_chrX_104132474_XIC	TTCATTTACATTAACAATGCTATCCCAAAAGTCCCCCATACCCTCCCCCCACGCCCCTGGCCACCCACTCACACTTCTTGGCACTGGCATTCCCCTGTACTGAGGCAGATAAAGTTTGCA	1	+	chrX:104132475-104132594
chrX	probe_271119_mm10_chrX_104133875_XIC	TTTGCCTTACAGAAGCTTTGCAATTTTATGAGGTCCCATTTGTCAATCTTACATTACAGTACAAGCCATTGCTGTTCTATTCAGGAATTTTCCTCTGTGCCCATCCATATCTTTGAGGCT	1	+	chrX:104133876-104133995
chrX	probe_271119_mm10_chrX_104133904_XIC	GAGGTCCCATTTGTCAATCTTACATTACAGTACAAGCCATTGCTGTTCTATTCAGGAATTTTCCTCTGTGCCCATCCATATCTTTGAGGCTTTTCCCCACTTTCTCCTCTATAAGTTTCA	1	+	chrX:104133905-104134024
chrX	probe_271119_mm10_chrX_104136915_XIC	TTGAAGGATTACTTTCTTGCTTTTTCTAGGGTGTGTTTTCCATCCTTGTACTGTTTTTTGTTTTTTGTGTGTGTGTGTGTTTTTTTCTGTTATTATCCTCTGAAGGGCTGGATTCGTGGA	1	+	chrX:104136916-104137035
chrX	probe_271119_mm10_chrX_104136916_XIC	TGAAGGATTACTTTCTTGCTTTTTCTAGGGTGTGTTTTCCATCCTTGTACTGTTTTTTGTTTTTTGTGTGTGTGTGTGTTTTTTTCTGTTATTATCCTCTGAAGGGCTGGATTCGTGGAA	1	+	chrX:104136917-104137036
chrX	probe_271119_mm10_chrX_104138042_XIC	CTGGGAACCAAGATGGCTCCACCAGGTGCTCCAGCAAAGCCCTCCCGGGCGGGCTGGACACTTCTCCTCTGGCAGGGAAGGTGTCCGAATGTCTGGAGCCCAAAAAGGGGTCTGCCTCAG	1	+	chrX:104138043-104138162
chrX	probe_271119_mm10_chrX_104138060_XIC	CCACCAGGTGCTCCAGCAAAGCCCTCCCGGGCGGGCTGGACACTTCTCCTCTGGCAGGGAAGGTGTCCGAATGTCTGGAGCCCAAAAAGGGGTCTGCCTCAGAAGCTGTCCTCTAGGGAC	1	+	chrX:104138061-104138180
chrX	probe_271119_mm10_chrX_104138346_XIC	GATCACATGGAGAGTCCTCTCAGGACCTTGGGAGTATCCACTGAATCCGCATCCAAGGTGACCCGGTGCTGTCTTAGAGTTTTAATGCTGTGACAAAGCACCATAACCAAGACAACTTTT	1	+	chrX:104138347-104138466
chrX	probe_271119_mm10_chrX_104138383_XIC	CCACTGAATCCGCATCCAAGGTGACCCGGTGCTGTCTTAGAGTTTTAATGCTGTGACAAAGCACCATAACCAAGACAACTTTTATGTATTTTTTTAAAGATTTATTTATTTATTGTATGT	1	+	chrX:104138384-104138503
chrX	probe_271119_mm10_chrX_104138607_XIC	CTAGAAGAGCAGTCAGTGCTCTTAACTGCTGAGCCATTTCTCCAGCCCCCGACAACTTTTATTTTTTAAAAAAATCCATTTAATTAATGGCTTGCTTAAAGTTTCAGAGGGTTAGTTCAT	1	+	chrX:104138608-104138727
chrX	probe_271119_mm10_chrX_104139046_XIC	GCTCTAAGAAAAAGTTGGCAGCTATGGGCACATAGAAAATCAGAAAGACTACATATAAATTACCTAATGATGTTCCCCCAAGGTCTTAGAAAAAAATGAAGAAACCAAAAAAACAATGGC	1	+	chrX:104139047-104139166
chrX	probe_271119_mm10_chrX_104139229_XIC	GATCCCTGTCTTCCTGCTGGGTTGCTTCACCCAGCTTTAATATGAGGGGAGGTACATAATCTTCTTGCATCCTGATATGCCATGTTTGTTTGATATCCCTGGAGGACCTTCTCTTTTCAG	1	+	chrX:104139230-104139349
chrX	probe_271119_mm10_chrX_104139390_XIC	GTGACAGAGACTGAGAGGACAGGAGGGGGTAAAACTGTGGACAGGATGTAGGAGATGAGAGAATAAATTAGTAAAAATATCAAAAAGAACCATTCACAAAAGCAATCAAATTAAAATATA	1	+	chrX:104139391-104139510
chrX	probe_271119_mm10_chrX_104139711_XIC	GTCCTACACATATACCACCTGGTAGAATTTAGTAAGTAATATACAAATATTCTAACAAGCAAATTAAAGTATTAATTAAAGTACACCCCCCACCCCCCAATGAAAAGTCTAGGGTTAGAC	1	+	chrX:104139712-104139831
chrX	probe_271119_mm10_chrX_104139858_XIC	TTTAACAGAGTAATATTCCTCAAAGATTGCCACAAAACAGAAGGGTAAAGAACACACTATCAAACTAATTCTGCTTGACCGCATTACTACCAGCAAGAGTGCCAGATATGGCCCCTCCCT	1	+	chrX:104139859-104139978
chrX	probe_271119_mm10_chrX_104140203_XIC	TAAAGAATCATCTTATAGATGCAGAAAAGGCCCTTGGCAAAGTTCAAAATCCCTTACTGATAAAAGTCCTGAAGAAACTAGGAATAGATAAAACATATATTGGCATAAAAGGCTACCTGC	1	+	chrX:104140204-104140323
chrX	probe_271119_mm10_chrX_104140325_XIC	CCAACATTTTACAAAGTGGAGAAAGCATGAAAGCATTTGCTCTAAAATCAGAATTGAGGCTAAAATGTAAATTGCCACTGTTCTTATCTGACATAATGCTCAAAAGTCTTAGCTTCAGCA	1	+	chrX:104140326-104140445
chrX	probe_271119_mm10_chrX_104140460_XIC	GATCCAAATAGGAAAGGAAGAAATCAAAGTACTCCTATTTGCAGATGACACAATTCTATATTTAAATAACCCTGATGACTCCACCATAAATCTTGAAGGGTTTATTTTAACAGCAGGGTC	1	+	chrX:104140461-104140580
chrX	probe_271119_mm10_chrX_104141433_XIC	CAGCATCAAGAGTACCACTATTCACACCAGTCACCAAACCCATGGAATTCTGGTGTCAGTTATGCTTGTATCTTGTGTGATATTTAATAGAGTAGTATTTGTAAATTACATTGAAGAAAA	1	+	chrX:104141434-104141553
chrX	probe_271119_mm10_chrX_104141903_XIC	TTTCCTTTTTATTAATCATTTTATTCATTTACATTTCAAATGATATCCCCCCTTTCCTGGTTACCCATCCACAAACCACCCATCCCATCCCCTCTCCCTCCTCCCCTTTGCCTCTGTAAG	1	+	chrX:104141904-104142023
chrX	probe_271119_mm10_chrX_104142105_XIC	AAGGGTCTCCCCTCCCACTGATGTCACATAAAGCCATCTTCTACTACATATGTGGTTGGAGCCATAGACGCACTCAGTTATACTCTTTGGTTGGTGGTTTAGTCCCTGGGAGCTCTGGGG	1	+	chrX:104142106-104142225
chrX	probe_271119_mm10_chrX_104142225_XIC	GATCTGGCTACTTGATAATGTTGTTCTTCCTATGGGGTTACAATCGCCTTCAGCTCCTTCATTCCTTCCCCCATCTCTTCAACTGGTTGGCTGTGAGCATCTACTACTGTATTTGTCAGG	1	+	chrX:104142226-104142345
chrX	probe_271119_mm10_chrX_104142642_XIC	GTATAAAAGCTTGTCTCAAGAACAAGGGGTAAGGCTGGAGAAATGGCTCAGAGGCTAAGAGCATTGATTGGTCTTCCAAAGGTCCTGAGTTCAATTCCTAGCAACCACATGGTGGTTCAC	1	+	chrX:104142643-104142762
chrX	probe_271119_mm10_chrX_104142904_XIC	GATCTCAAGGATTTGACAGGGAAAGATGCAGGTGTAGGGACTTCTTACATACAATACTGGATTGGGAGTATATCTGTAACAACCTTGTTCCATTCAAGTACATTTACTTATTCATTAGTG	1	+	chrX:104142905-104143024
chrX	probe_271119_mm10_chrX_104143113_XIC	CCTGAGTACTGGTAATTGCAGCCTTGAGCCACCGTGCCTAAGTATGTAGTTTTAACTTTAAAAACACCCAATATGATTTACCAAAAGTTTGTTAGAAACAAATCAAAGTAAAAGTAGTCT	1	+	chrX:104143114-104143233
chrX	probe_271119_mm10_chrX_104143736_XIC	CATTTATAACACTTAAGACTGAAAATTATCTAAGACAATTACTGTTATCCATGAAAGGAGGAAAGTGAGGCATGCGAAAGAAGCAGCAGTATATTTAAGGTCTATCAGTAAGCATTAGGG	1	+	chrX:104143737-104143856
chrX	probe_271119_mm10_chrX_104145806_XIC	GGCAAAGACTTCCAAAGAATAGGAAAATATGAGAAGCTTAAGAAAAGCTATTTTTTATCTAGTTTTATAGAAACCTAGGGGGCTTAGATGCTTGTTCAAGGTCATGAAAGAAACAGACTC	1	+	chrX:104145807-104145926
chrX	probe_271119_mm10_chrX_104145928_XIC	GATCAAAGAACAAGTCTTCTGAGTCCAAGTTCAGAACAAATGTAGCTTTTTCTAATGTGATGGCTAACTGAACTGACTGAATTCTGGGATAGTGAATAAGGTCCAAGACCAAGAGGAATG	1	+	chrX:104145929-104146048
chrX	probe_271119_mm10_chrX_104147469_XIC	GAGTGTCAATGCTCTAGCATATCCCCTCTCAGACAATGGGTTACCTATTCTTTCAAGAAATTGGTACTGTGAGGATATTTACATATAATTTTATTTAACCATCACAACAGTTACCAATGT	1	+	chrX:104147470-104147589
chrX	probe_271119_mm10_chrX_104147869_XIC	GATCCAGACTCAAATATCCAGAAATATCTTATTTCGGTTGTAAGTGTTTCATGACACTTACTGGTGGGACTAAAAAGAGAAGTATACTCTCAGTCCCAAAAAGGCTTCTGATTATCTTAA	1	+	chrX:104147870-104147989
chrX	probe_271119_mm10_chrX_104148076_XIC	ACAACTAAATATGCAATTGACACAAACAGTTACAAACTATGTGAGACTCGAACCAGTAAGATGGCTAAAAGAGTAACAGCACGTGCTGATATATATGAATGATTTCTAGTATGTCCCATT	1	+	chrX:104148077-104148196
chrX	probe_271119_mm10_chrX_104148196_XIC	GATCTATGTGCTTATTTTGTGCCATAACCATGGTGGTTTTGTCATTATGGTTCTGTGGTATAACCTGAAATTATGTGTGGTGATACTTATCCTGTAGTGTAGAGTGTCTAGGTATATATA	1	+	chrX:104148197-104148316
chrX	probe_271119_mm10_chrX_104148680_XIC	GCTAGCCAAAGGTAACTAGTAAAATTGAATTCCATGTGTGGTTAATGAATGGAGTTAAGACAGAAATAGAAATGCAGACATATGGGGCAAAAGTTAATGGAACAGTTTATTAGAAGACAG	1	+	chrX:104148681-104148800
chrX	probe_271119_mm10_chrX_104148851_XIC	GATCATGAAGTTCCTTAATGCTAGTGGTCATTAATGGTAGTGGGAATCATTAGGAGTTTTTTAGTGAGAAATAAGGGCATGTGCAAAAAGGATATATCTTTAAGGGATGTTCTGTTACCA	1	+	chrX:104148852-104148971
chrX	probe_271119_mm10_chrX_104149042_XIC	GTAGATAGTGCAACTATAGTTGTAGTATAAGAAATGCCTTAAGGATTCCTCCCAGTCAATTATACTTGTCGTTCTGAAATCATCATGCCTTTACAAACTACAAATGGGCCTTTAATTGTA	1	+	chrX:104149043-104149162
chrX	probe_271119_mm10_chrX_104149471_XIC	GATCTGTAAGGAAGGTTGAAGCAACTCATTGACTAGAATAAGGACTGGCTTATAAAAGAAAGGATTTAATGAGACTTATGCTTCCAGTGGGTTAAAGTCTAGAGTGGTGAAGCAAAAGCA	1	+	chrX:104149472-104149591
chrX	probe_271119_mm10_chrX_104149787_XIC	CAATGCACTCTCTGGCCCCCATATTTTCATGGCTATATCATAATGTAAAAGGCATTTAGTTCAACTTCAAAAGTCTCCATATTCTTTCACTCTTGACACTGTCACTGTTTGAATTTTTAA	1	+	chrX:104149788-104149907
chrX	probe_271119_mm10_chrX_104149916_XIC	GATCAAAATCTCATCTGAGACTCAAACCAATCTATTATCTGTAACATACTTCCAACATACAAAGGGTCAGAATACACACACACACACACACACACACACACACACACACACACATTACCA	1	+	chrX:104149917-104150036
chrX	probe_271119_mm10_chrX_104151314_XIC	AACCACAAACAGAAGGCAATGAACACACTGGGAATGACACAAACCCATTGAAACCTAAAAGCATGTTCCCAGTGACACACCTCCTCCAAGAAGATTCTACCTCCTACTCCCTCCCAAACT	1	+	chrX:104151315-104151434
chrX	probe_271119_mm10_chrX_104151434_XIC	GATCAGCCAACTGTGGACAAAGTGTTCAAACATATGAGATTATGTGGGTCATTCCCATTCAAACAACCACATTGAATTTAGGATAAGAAGGTGAGGGTGAAAGACAATATGGATAAGGGA	1	+	chrX:104151435-104151554
chrX	probe_271119_mm10_chrX_104151518_XIC	AAGAAGGTGAGGGTGAAAGACAATATGGATAAGGGAAGAGGAAGAGGAAAAGGAAGAAGATGACAGTCAATAATTTTCAATGAGGACAGGAAAATGATACCTAAAAACTACAGTAGAACA	1	+	chrX:104151519-104151638
chrX	probe_271119_mm10_chrX_104151638_XIC	GATCAGGAGTATTTTGTCCCTTCCCTCACAAATAAACTAACTTATGATTTGTTCTGGGTTTAGCAATCTTCAGGTGTAGCAAGCAACTATGAGACAATATGTAGAAATATGTGAGGCTAC	1	+	chrX:104151639-104151758
chrX	probe_271119_mm10_chrX_104151667_XIC	AAATAAACTAACTTATGATTTGTTCTGGGTTTAGCAATCTTCAGGTGTAGCAAGCAACTATGAGACAATATGTAGAAATATGTGAGGCTACGTGTACGTGTACAAGAGGTCACTCCCTGA	1	+	chrX:104151668-104151787
chrX	probe_271119_mm10_chrX_104152229_XIC	CATAGTCTACAGTTAAGTTGCCCCAAAAGGTAGATTATAAAAGAGCAATCTCTTTACTCTCTTCCTACTATTTACACATTTTCAAGGTATTTTTCAAAGGCACCATTAGATACTAGTCCC	1	+	chrX:104152230-104152349
chrX	probe_271119_mm10_chrX_104152250_XIC	CCCAAAAGGTAGATTATAAAAGAGCAATCTCTTTACTCTCTTCCTACTATTTACACATTTTCAAGGTATTTTTCAAAGGCACCATTAGATACTAGTCCCCTGGAAGACAAAGACTGTATA	1	+	chrX:104152251-104152370
chrX	probe_271119_mm10_chrX_104152379_XIC	GATCAAGTTCTTATGAGAGTGAGGAATAAATCCAACATCGAACAGAAAAAGTAATTCTTGAGTTAATGTAAAAGACATTGCAATTTCCTATTGAAAGGGAATAGCACAGTGGTCTGTCTG	1	+	chrX:104152380-104152499
chrX	probe_271119_mm10_chrX_104153128_XIC	TAGTGTCTTGTTATATATAGTCCAAAGTCAGTCCTCCTGCCTTGGTCTCTCAAAGCTGAGATTGCAGGCATGCATTTCTATGAATTATTATGACTAATAATTCATAATGTTCTTAATGGA	1	+	chrX:104153129-104153248
chrX	probe_271119_mm10_chrX_104153248_XIC	GATCCTTATATATTTGAGCTTGCTAACCCCCTTCAGCCAGTTTGCCATATGGCACTATGACATTATTAACACATCAACAATACATTGATATCCTTTGAAGACACCAGGCAGTAGACAAAG	1	+	chrX:104153249-104153368
chrX	probe_271119_mm10_chrX_104153678_XIC	AGTTCAGTTACCATCAAAATAATTGTCCTGGAAAAATATAAGTTACCATTAATCATTAAACTCCCCCAAACTAAGCAAGGACTCAAAAGACAAAGCCAGCTTAGGCTACATGGCTAACAT	1	+	chrX:104153679-104153798
chrX	probe_271119_mm10_chrX_104153798_XIC	GATCTATACATAAATAAGTACTCCAGAATAATGGGCTATGTTTGGGATTTTCAGGAGTTCTCCCTGCCTCCCAAGTCCCTCTTCTCTCACATAACAAGGAATGGTTGCTTACAGTAAACC	1	+	chrX:104153799-104153918
chrX	probe_271119_mm10_chrX_104154736_XIC	ATCTAAACAAGCAGATGTCTCAATTGAGATGTCATCAAATTACTCATATTCTATGACTTTGTTTTAGGTGGTGGCTAGAAACTCCATGGGATTCAAAAACTTCATTAGCTTATAGGCCAA	1	+	chrX:104154737-104154856
chrX	probe_271119_mm10_chrX_104154856_XIC	GATCTCAAGTTATATTTGAGCAGAAAAACGAGGTGAAGGTGAGCAAGAGGGGAAGACAGAGAGTGAAGATGCTAACTTTTACTGGGCTTGTATGGCCAATGAAACAACAAATGACCTGCA	1	+	chrX:104154857-104154976
chrX	probe_271119_mm10_chrX_104154945_XIC	GTATGGCCAATGAAACAACAAATGACCTGCAATCTACTACTGTCGGTACATATAGAGATAATCTAATACCATCCAAACATTGTTGCTATTGTTTGATATTTTTGAGACAGTATCTCACTG	1	+	chrX:104154946-104155065
chrX	probe_271119_mm10_chrX_104155115_XIC	GATCTGCCTGCCTGCCTTTCAAGTACTTAGATTAAATGTATATGCCATCACACCCACCCCATTTGTGTTATAACTCAAGAATACAAGTGGATAATATACTTGGTGAGTTTTGGCAACTGA	1	+	chrX:104155116-104155235
chrX	probe_271119_mm10_chrX_104155425_XIC	CTAGTAGGGAAGAAGGTTCTTTACTGGCAGTGATTTACTTACCAACCTAATGCTCACTTAGTGTGTTTCAGAAAAACCACTATAAGAATTTTCAAATAGAAACAATTAGCATCCACAGTA	1	+	chrX:104155426-104155545
chrX	probe_271119_mm10_chrX_104155578_XIC	GATCTACTTTGGCAGAAACTACTGATTCTCCTCATAGCCATCCTCAGCTCCTATAGCTGCTACAGGAGCTAGTTAAAGGGTATAGCCTTAAAGAATGAACCTATCTTCAAGATTATTTGC	1	+	chrX:104155579-104155698
chrX	probe_271119_mm10_chrX_104155704_XIC	CTCCACTCTTAAAAATCTCTCTTCTTTTTTTAGGCAGAGAGAGCCAGTAATAAATATTCATCATTGCACCCTTTCAAAGCCCTTTAAGAGCATATAAAGGATGAATTCAAGTCCTTTTTC	1	+	chrX:104155705-104155824
chrX	probe_271119_mm10_chrX_104156968_XIC	GCCATTCAAGTCCTTTTTCAGTCCATCTGAATTCTACTTATATTTTAAGGTCCAGATAGATATATTTTACTTTCATCACTCAACCTTTTCAAGCTCATTGTGCCATATGGATATCTGGTC	1	+	chrX:104156969-104157088
chrX	probe_271119_mm10_chrX_104157069_XIC	GCCATATGGATATCTGGTCTGTGGACTCTAACAAACTTCTGGTACTACTCATTTCTCCCTTAGAAATACTTTATCTATAAATCCTGACATGTGAGGATGACAAAAGGACCTGATTGTGTT	1	+	chrX:104157070-104157189
chrX	probe_271119_mm10_chrX_104157544_XIC	GCTCTATGTTTCATGTACTATATTGGCCATGTCCACATTTTATCTCATAGCTATACAGGACTGTCTAACAATATAAATGGTTACTAGTGGATTAGTTGTGTCTCAGATATTAATTGGCTC	1	+	chrX:104157545-104157664
chrX	probe_271119_mm10_chrX_104157787_XIC	GTCAAACTAATTTATAGAATTAGGCAGGAGGCAGAGGCTGGAAAAGTGGTAAGAAGATGTTATTAGAATATGTATGCAGATGAATTCTTGCAAACACTGCTCCTTGGAAACAATTCTTCT	1	+	chrX:104157788-104157907
chrX	probe_271119_mm10_chrX_104158035_XIC	GATCCATAGCAATTTCTTTCTAATCAACCCTTCTCATCAGAAATTGGAAGCAAGGAAGCCATGTATGCTGAGGTAGATTGCAATAGAAAAGTCTAGATGTCCTATTTCAATGCTGATAAA	1	+	chrX:104158036-104158155
chrX	probe_271119_mm10_chrX_104158136_XIC	CTATTTCAATGCTGATAAAATATGTTCATAAAGCATTGAAACAAACTTGTCTTTAGAAAACAAATCTGAGAGCTGGGCGTGTTGGTGCATGCCTTTAATCCCAGCACTTGGGAGGCAGAG	1	+	chrX:104158137-104158256
chrX	probe_271119_mm10_chrX_104158688_XIC	TATATTATATATATATGTATATATATATGAAACACTAAAATGCAGTTGGCCTGTAATGGGGAGAAATACCCAAAGTAGACATCAGACACTGGGAAAAACGACAACCAACCCTCTACAAGG	1	+	chrX:104158689-104158808
chrX	probe_271119_mm10_chrX_104160650_XIC	CAGCATGCCAAATAGAAAAATTTCAAAACTGTGGCCCACATAATTAAGTTTTTTTTTTAAAAGAGCTATGGACAGCAGGACAGTTTTAAAGGAGTCCAGTTTCCATATGAACACATTCCT	1	+	chrX:104160651-104160770
chrX	probe_271119_mm10_chrX_104161033_XIC	GATCTTGTAAAAAATGAAAAGGAAATTACAGAATGTCTTACTACAAGAGGGAGAAGTCAGGGTATAGTCACAACCAAATCAAAGCAAACCAAGCTTCACCAGTGTAAAAGTTCAGTGCTT	1	+	chrX:104161034-104161153
chrX	probe_271119_mm10_chrX_104161287_XIC	ATGGTTTTTCCACAGTTATGTCATCTCCAATATGCTGGGGTCCCCACTGGGACTCGGTGGCACTTTCCCCAACAGACTTTCTAGTCTCTCAAACAGTGCTAAAGTTCAGATGTTCTCCAT	1	+	chrX:104161288-104161407
chrX	probe_271119_mm10_chrX_104161562_XIC	GATCTAAGTCTGTTCTTAATAGCAGCTGATTTCTATGCCCCAGTGAACCAGCATCAATTGTCCCAGCAATGTAAGTTTCACTTCAATGATGCTTGTGTCTTGTTAATCACAGCCGATTTT	1	+	chrX:104161563-104161682
chrX	probe_271119_mm10_chrX_104162069_XIC	TAGTAGCAATGCTGCTTACTGGATTGCTTCTGGGGCTGACTCAGTCTCCTTTCTTAGGACCATCTGCACAGGAGTGGAAACACCCACCTTTAATGTGCTGGGCCTCCCATACCAATTATT	1	+	chrX:104162070-104162189
chrX	probe_271119_mm10_chrX_104162189_XIC	GATCAAGAAAATGCCCTAAAGACTTGCCTATAGGCAATCTAATGGAAGCATTTTCTCAACTGAGGTTTCTTCCCAGATACTAGTTTGTATAAGTTGACAAAAAAGAAAAGACAATGACCA	1	+	chrX:104162190-104162309
chrX	probe_271119_mm10_chrX_104162411_XIC	GTGGCATAAATAAGAAAGTCTTTGTCTTCTCAAGATATACACTTGCTTAAGTAGGATAAGAATGGGGAAGATTTGAATATGTAGAAATAGAAGGTAGGTATGGAGCCAATAGGCAGAAAA	1	+	chrX:104162412-104162531
chrX	probe_271119_mm10_chrX_104162736_XIC	CAGTTGAAATAAATTAAGAAATTAGAAGGTTATGGTAATGCAGATAAGTAGATAATAGGCTCCTGGACCAAGAAAGTTTTTGGTTTAGGACACAAAAATGTGTGTGTGTGTGTGTGTGTG	1	+	chrX:104162737-104162856
chrX	probe_271119_mm10_chrX_104162800_XIC	GGACCAAGAAAGTTTTTGGTTTAGGACACAAAAATGTGTGTGTGTGTGTGTGTGTGTGTGTGTGTGTGACTAAAGGTAGAAACAACATTTAGAGGACTAGGTTATTCAGCATAGGAAAGG	1	+	chrX:104162801-104162920
chrX	probe_271119_mm10_chrX_104162968_XIC	GGTGGGAATGCATTTCAGTGACAGAGCACTTACCTAGTATATATGAGGTTCTAGTTTTACTCACATACACACACAAAATAACTATTTGTTGTAGACTATTCAAAAAGAGAATTGAAAGGC	1	+	chrX:104162969-104163088
chrX	probe_271119_mm10_chrX_104163929_XIC	TAGGAAGTGTGGCCTTATTGGAGTAGGTGTGGCCTTGTTAGAGGCAGTGTGCCACTGTGGAGGCAGAGCTTTGTGGTCATATGCTCAAGTCAGTCACATAGTCCCCTTCTGCTGCCTGTG	1	+	chrX:104163930-104164049
chrX	probe_271119_mm10_chrX_104164049_XIC	GATCAAGATGAAGGGGAGGGGGGTGGAGACTGGGATGGCATGGACTTTTGTAATATCAAATCCCACTCTCAGTGACCTATCACCTCCAATAAGGCCACTCCTCCTCTAGAAAGGCCACAC	1	+	chrX:104164050-104164169
chrX	probe_271119_mm10_chrX_104164284_XIC	CAATACCCATTGGTGTCTGGTACTCAGGCACCAGTACCACAGTAAAGTATAAAAGAATGAATTCCATTTTATTATCTATAATGCCAAAATTGAAATGCTTAATCACCACTTAGTCAAGAG	1	+	chrX:104164285-104164404
chrX	probe_271119_mm10_chrX_104164469_XIC	GATCAAACATACCTGGATGCTCACCAAATGTCTATACTTCTTCTGCTCATGCACATGGCTTTCTCCTTAGATTCTTCCACATTGACAGCTGTAGTGGCTGAATTGGTTAAAATATCTTCC	1	+	chrX:104164470-104164589
chrX	probe_271119_mm10_chrX_104164614_XIC	ACCCAGACAACAATCACTGAAACTATCTCCTCACCGACTCCTCTTAGCTCAACTTATTTAAGTGAAAGAATTTGAGCCGGGCGTGGTGGCACACACCTTTAATCCCAGCACTCGGGAGGC	1	+	chrX:104164615-104164734
chrX	probe_271119_mm10_chrX_104165017_XIC	ATAAATAAATAAATCTTTTAAAAAAAGAATTCAAGCCACCTGCATTCAGAGAGCTTAAAAGCAATCCCCACTAGGTTTATATCTCAAAGCTTACCACAACCCCTTCTGCTTACTCCAAAG	1	+	chrX:104165018-104165137
chrX	probe_271119_mm10_chrX_104165491_XIC	AGTGATGGACTGGGCATGGGAGTATAAAAGGAAAGAGCTTTCCTCCCAAGTTGCTTTTGGTTAGTATTTTATCACAGTAATGAAAAACTATAGAAAACATCCACATGAGTATTAGCAGGT	1	+	chrX:104165492-104165611
chrX	probe_271119_mm10_chrX_104165611_XIC	GATCCTGTGTCCTATATGTGCGGTATACCTGAAATCCCACATGAACCTAATACTCACTCCAAGTAAATATCAAGTCCACGCACAATCATTTCTTTGGAGCACAGTACTATCTGAGGGCTA	1	+	chrX:104165612-104165731
chrX	probe_271119_mm10_chrX_104166087_XIC	AAAAACATACACAGGACCAACTAGTTATTACCTTTCTCAGTTCTTCCAGTAGGCCTTTGACAATCAGGGAGGAGCTTATGGGTTTTCATGATTTTGTAGACCTTTGCATCAAGAGCAAAG	1	+	chrX:104166088-104166207
chrX	probe_271119_mm10_chrX_104166207_XIC	GATCCTAGATATCTAGTAATGATTCTTCTTTGTGATGGCTCAATCAAGGTTTGCCTTGGTACTTTTTTTTCATCATAACTTCCCATGGAATACTGAAGCACTGAGTGACCCAGCCAGAGA	1	+	chrX:104166208-104166327
chrX	probe_271119_mm10_chrX_104166461_XIC	TGAGTTAAAAGTAGTAAAACTTATTTATCTATAAACACTATTGCCCCTACGTTTAGCTGCATGGCCTTGAGCTAGAATGGAATCTTCACTCACTGATTACCTACTGAGGGTGGTCTCATG	1	+	chrX:104166462-104166581
chrX	probe_271119_mm10_chrX_104166581_XIC	GATCCCATGAGATGATGGCTATAAAAGTGCTTAAAAAGTAGAAGTCTCAGCAAGCTTATATAGAGCTTATTATACCCACTAATGTTTAAGCCTGCCAAGCGGAGAAAGAACTTCTCTGTG	1	+	chrX:104166582-104166701
chrX	probe_271119_mm10_chrX_104166583_XIC	TCCCATGAGATGATGGCTATAAAAGTGCTTAAAAAGTAGAAGTCTCAGCAAGCTTATATAGAGCTTATTATACCCACTAATGTTTAAGCCTGCCAAGCGGAGAAAGAACTTCTCTGTGAG	1	+	chrX:104166584-104166703
chrX	probe_271119_mm10_chrX_104166703_XIC	GATCAGAATGGTACATATGAATTTTCAGCATGGCTAAAGCAGAAATATAGCAAAGGAAGGAGTGGGATATGAAAGCAACTTCTTGGGCTTTGAAAATGAAAACCAGTGACATGGAAGGAA	1	+	chrX:104166704-104166823
chrX	probe_271119_mm10_chrX_104166704_XIC	ATCAGAATGGTACATATGAATTTTCAGCATGGCTAAAGCAGAAATATAGCAAAGGAAGGAGTGGGATATGAAAGCAACTTCTTGGGCTTTGAAAATGAAAACCAGTGACATGGAAGGAAG	1	+	chrX:104166705-104166824
chrX	probe_271119_mm10_chrX_104174248_XIC	GATCACAAAGGATAATAAAGAATGTGGGTCTTTAAAATGTCTGCTAAGTGTGTATGTGGTTGAATGGTAAATTCATCTTCCAAGAGTACACCCCCAGAAATGGTACATCTAGTTCTAAGA	1	+	chrX:104174249-104174368
chrX	probe_271119_mm10_chrX_104174365_XIC	AGATTTGAAAAGATATCAACAAGAGCCAATAAAGCCCATGAAAGTGATAAAATTTTATTAAAGTAATGAATGAGCTGGGCGTGGTGGCGCACACCTTTAATCCCAGTACTTGGGAGGCAG	1	+	chrX:104174366-104174485
chrX	probe_271119_mm10_chrX_104174618_XIC	GATCAATGCTGTATAGAGCTTCTGTGCATTGAACTATACAGTGTACACATCTCAGAAATAAGAAACAAGAAGCAGGAAGTGTTGTTTGGTGATGACCATAACTAAGTACACAGTGCTTTT	1	+	chrX:104174619-104174738
chrX	probe_271119_mm10_chrX_104174798_XIC	AGGGGGCATATACCAGATATCCTGCAAATCTGATATTTATGATTCATAACAGTAGCAAAAAAGTAAATTACAGTTATGAAGTAGCAATGAAATAATGTTATGGTTGGGGGTCACCACAAC	1	+	chrX:104174799-104174918
chrX	probe_271119_mm10_chrX_104174937_XIC	GATCGCAGCATTAGGAAGGTTGAGAACCACTATTCTAGGTCCTTGCTACCCAATACCATTTCCCCTCAGGTACCTAGTTCCTCTTGCAGGCTCACCATCGTCATATATATTCTTACTCTT	1	+	chrX:104174938-104175057
chrX	probe_271119_mm10_chrX_104175172_XIC	GGAGGGGTTTCATGGAATGTATTAAAGCCAAATGACCATCCACCATTCTTAAGAAGGTATAATTTAATTTTTTGTTTGTTTGTTTGTTTGAAGACAGGGTTTCTCTGTGTAGTCCTGGCT	1	+	chrX:104175173-104175292
chrX	probe_271119_mm10_chrX_104175349_XIC	CTGCCTCCCGAGTGCTGGGATTAAAGGTGTGCACCACCACTGTCCAGCTTAATTTTATAACCAAGAACATACTAGAAAAAAACAAACAAACAAAACCAAAACCAGAGTCAGAAAAGACCA	1	+	chrX:104175350-104175469
chrX	probe_271119_mm10_chrX_104175382_XIC	CCACCACTGTCCAGCTTAATTTTATAACCAAGAACATACTAGAAAAAAACAAACAAACAAAACCAAAACCAGAGTCAGAAAAGACCAAGAAAATGCCAAAGCACTGGTTTAGATAAGTTG	1	+	chrX:104175383-104175502
chrX	probe_271119_mm10_chrX_104175709_XIC	GATCCTGTGTCCATAAGGGCAAACCCACTGCACAGTCACACTAAAGCTGAGTTTCTGACTAAAGTCAGAAACTAAATCTCCAGCTCTCTCAAGCAGAGGGTTTTAGTGGTTGAACACTGA	1	+	chrX:104175710-104175829
chrX	probe_271119_mm10_chrX_104175855_XIC	CATTAAAAGTGAACACACTTGTAGCTTGGACTCTGCTCACCCAACCAGAGAGTAGTACAGAAGAGATGGAAATGAGCACAACACTGGCATGATGCCACATAGCGACTATATTCATCAATA	1	+	chrX:104175856-104175975
chrX	probe_271119_mm10_chrX_104175975_XIC	GATCTGCTGCTGCTGCTGCTGCTACCACCAAGTAAATGTGGGGAGGAAAAAAAATCCTTTTCTCAAAACAGACCTACAGTGGGTGTGCAGCTTCAATCGAATAGTCTCATTTCACTTTGG	1	+	chrX:104175976-104176095
chrX	probe_271119_mm10_chrX_104176074_XIC	AATAGTCTCATTTCACTTTGGTGCTGTTACAAAGTGAAGGATGGAGGAAGGAAAGGAGAGAGAGAGAGGAGGAGGAGGTGAGAGAAAAAACACAGCCATCTTTTCCTAATTAAATTTCAG	1	+	chrX:104176075-104176194
chrX	probe_271119_mm10_chrX_104176194_XIC	GATCTTCTCAGTATGTAGTTTTAATTCATTGAAAGTTTTCTTTCCAGTCTCCCTTCCTTAAAACTCTACTCACTCACTTCTTCTGTGTGAACACACACACACACTCACAGAGACAGAGAG	1	+	chrX:104176195-104176314
chrX	probe_271119_mm10_chrX_104177366_XIC	AACACTGCCTATAAAGGAATCAATTTCTCTTTAACCTGGCCACCAGAAGAAAACCTGATTAGGAAAGAAAAAAATATTATAGGGCTTCCAGGACTTGGCAGGGCAAAAGGAATTACCCAG	1	+	chrX:104177367-104177486
chrX	probe_271119_mm10_chrX_104177486_XIC	GATCTTACCCAGGGCTCAGAAGATACCCACTTTTTTCCTTCTGAGTACATTGGCTACTTTGCATGTTTTTTTTTTCACATTTTCCTCTCAGCTTGGAAAGCAGAAGAGACAGGTATCTTC	1	+	chrX:104177487-104177606
chrX	probe_271119_mm10_chrX_104177758_XIC	ACAACCTTGCATTTATTTTCCAATATCAGCCACCTCATTTGAATGACACTATTTTAATGACAATAAATGTTGCCTGGGCACCATGAAGAGAGAAACATCTCCCTGCATTAATCTCACTAA	1	+	chrX:104177759-104177878
chrX	probe_271119_mm10_chrX_104177878_XIC	GATCCTGAGGCATGTTTCAAAGCAAGCATAGGAGAATTTACACCTAATTAAAACCACGGGGGCAATGAAATATCAAAGAACAAATCTAGTTCCTTAGAATTAGAGTATTTTTGCTGGGCA	1	+	chrX:104177879-104177998
chrX	probe_271119_mm10_chrX_104178844_XIC	TACTCAGCATATGTCTATACAAAATCTGATAGCATCTACAAGTAGTGTGGACGCTTTCCCTCAAAGTTTCATCTTGGGCTCATCAGACATTTTGTAAAGATTCTAGCTGCCTAAACACAA	1	+	chrX:104178845-104178964
chrX	probe_271119_mm10_chrX_104178964_XIC	GATCACTCAGACCCATCTGAATTTATATTCACAGCTGACCTGGCTGTGCCATTAACTTCCTAATTTAGAAGAAAAACACATTAACCATATTTCCAAAAGCTAATAATTTTGGGGTATAAC	1	+	chrX:104178965-104179084
chrX	probe_271119_mm10_chrX_104179535_XIC	CCCGAGGAGCTGATTTGAAATAGTTTGTACACACCACAATTTATACTTTGTCCAAATTGATATTAAGATTGATGGAGTGGCCAGATAGTAAAGGAGAAAAGTTTTCTCTAGAGTTTTTGT	1	+	chrX:104179536-104179655
chrX	probe_271119_mm10_chrX_104179663_XIC	GATCACTAGAGCACATATAAAGGAAATGTGACAAGACAGTTACAAATTTCTTACCCTGTGTGTGAATAAACACAGACAGCCCAGCAATAAAAGTTGACCCCATTTGCCAAATCTCTCAGT	1	+	chrX:104179664-104179783
chrX	probe_271119_mm10_chrX_104182200_XIC	GGCAGAAAGGGAGAACTAACTCTCAAAAATTGTCCTCTGGTCTCAACATACTCACTGTGGCACATATGTGGCCTCACATAGATAGATAGATAGATAGATAGATAGATAGATAGATAGATA	1	+	chrX:104182201-104182320
chrX	probe_271119_mm10_chrX_104182594_XIC	GATCTTAACCACTCTGTACCCCACTTATTTTATTTTTTAATATCAACATCATACCTTTTTGCTGTGTGATACTCAACTTGCTCAGTTTCTCCATGCTTTGTTGTCTCAGTATGTTCAACT	1	+	chrX:104182595-104182714
chrX	probe_271119_mm10_chrX_104183456_XIC	AGGTGAAAGGATTTCCTTCCATGTCATTGGTCAGACCTCAAGCACTCCAGATGGCTATCTAATTGTCCAGAATGATTTTTTTCAGGAATCTAAGGTTTGATGTCAGCTTTTAAGGAACCA	1	+	chrX:104183457-104183576
chrX	probe_271119_mm10_chrX_104183576_XIC	GATCTGGGATGGGAGTTAGAGTGATGGCTCAGTGGATTAAGCAAGCTTGTTACTCTTCTTTTGAAAATTAAAGTAGAATTAGATAATTTCCCCCTTCCCTTTTCTCCCTCCAATCCCTAT	1	+	chrX:104183577-104183696
chrX	probe_271119_mm10_chrX_104184217_XIC	AGAAGTTTCTTTGATGAAGGGTGAAAGTTGGACTTATCTGTGGGTCTAGAGATAAGTGTTTAGAATTCAGTTAGGAGTTATTCTGGTTTATTAAAGTAGTTGTAGTAGGTTCTCCTCTAA	1	+	chrX:104184218-104184337
chrX	probe_271119_mm10_chrX_104184337_XIC	GATCCACGACTTCACTAGCCCCAGGGAGTTGGCTAGGTTTACAGTATCTTATCAGCCATGATTTCCCTCCTGTTGAGCAGGCTTTAAGTCCAACTAGACAGCAGTTAGTTCCTGCCAAGA	1	+	chrX:104184338-104184457
chrX	probe_271119_mm10_chrX_104184631_XIC	CCACATTCACTGCCACTCTAGTCATAGAGCTAGGAAATGTAAACAAACTAAATATCCTTCAGTCAATGAATGGATAATGAAAATGTGGTACCTATACACAATGGAATACTATTCAATTGC	1	+	chrX:104184632-104184751
chrX	probe_271119_mm10_chrX_104185076_XIC	AAAAAAGAAACACAAACATCACATTTTTTCTCTCATATGCATTTCCTAGCTCCAAATCTTCAGATGTGAGTAGATAACCTGGTATAAATGTAGAAGCCATGGAAGTCAAAAGGTACCATG	1	+	chrX:104185077-104185196
chrX	probe_271119_mm10_chrX_104185534_XIC	GTCAGGAAAGTCCAAGAGACTACCAAACAATACAGGCTATTGCTGTAGCCCTTGGTTACCTCCCAAAGGTAAAGCTCTTATTACTGAAAACATTATGTACTTTGGACACAAGCCTTGGAG	1	+	chrX:104185535-104185654
chrX	probe_271119_mm10_chrX_104185654_XIC	GATCCTAGCTGTATCTCACCTGAAAACCCTGGTGACTAACTTTCATAGTACCAAAAGGTGCTATGCAAGCTTTCAAGCAAACAAACATATTAAAGCATATATATCTTTACTATTACATGC	1	+	chrX:104185655-104185774
chrX	probe_271119_mm10_chrX_104185766_XIC	TTACATGCATATATATATAAATGAGCAAAAAAGAAAACTTGTTCTTCTTGCAGAAGTTCTAGGTTCATTTCCTGGCACCCTCATAGTGGTTCCCAATCATCTATAATCTCAGTTCCAGAG	1	+	chrX:104185767-104185886
chrX	probe_271119_mm10_chrX_104185886_XIC	GATCTGACAGCCTCTTCTAATACCTGCGGATACTAGACACATGTGGTGCATATTCGTAGATGTAAGTAAATACTTCATACTACTACATACTTCAGTAATGTTAATGGATTTCTTTTGCAG	1	+	chrX:104185887-104186006
chrX	probe_271119_mm10_chrX_104185912_XIC	CGGATACTAGACACATGTGGTGCATATTCGTAGATGTAAGTAAATACTTCATACTACTACATACTTCAGTAATGTTAATGGATTTCTTTTGCAGTGCTAGTATCAAATCTAGGACCATTC	1	+	chrX:104185913-104186032
chrX	probe_271119_mm10_chrX_104186487_XIC	ACGTTTCTTTTTCTATCTATCTATCCTGTTTGCTTCTTTGTCTGTTTGTTTTTCGAAAAGTTTCAAGTATAGAACAGGGAACCAGGGAGTCTCAAGTATAATACTGGATGTATGTTCTTG	1	+	chrX:104186488-104186607
chrX	probe_271119_mm10_chrX_104188219_XIC	TGTCCTGACCCCTTCTGTAATCCCTTTTCGCTTATGTCTCAGGTATAAACTCTAGGCTCTCTTTGCTTTTTGAGGGTACCTTATAATATAATGGTTGTTTTAAATATTTCTTCCCTCTCT	1	+	chrX:104188220-104188339
chrX	probe_271119_mm10_chrX_104188339_XIC	GATCCCCTTTCCCACAAAGGAGCTCAAGCCTCTCTTGTCTAACCTTGCTCCAGCCACACAATAAACCAGGAAAACAGCTGCAGTCAAACAACATCAAAGGGAAAGTTAAAGGCTCTATTG	1	+	chrX:104188340-104188459
chrX	probe_271119_mm10_chrX_104189379_XIC	GAAGCCAAGAATGATAGGAGGTGGGTCAGGAATTTCAAATGATATTCCTTTTCTTGTCTTGTCTTTTCTTTTTCTTGTTAAGTCTTAAAATTGGCAAAGCACACAAACCTTCATACTCAA	1	+	chrX:104189380-104189499
chrX	probe_271119_mm10_chrX_104189592_XIC	ATACCTTGAAAGCAGTAAAGAGAGAAATGTAACCTTACTAACAAGGGAAAATAGTTACAATGACAGCTGATTTCTCCTCAGAATCCATGGAAGCTAGAATAGAATGACATATTTCTCAAG	1	+	chrX:104189593-104189712
chrX	probe_271119_mm10_chrX_104189743_XIC	CCTCAGGTCCCATGAAAATATACTTTACGGAAAATATACTACTGTGGAAGGGCAATAAAGAAATTTTCAAAGGGAAGAAAGTTAGAATTTCTTGCTCGTAAACCTGCCTTGAAATAATTG	1	+	chrX:104189744-104189863
chrX	probe_271119_mm10_chrX_104190031_XIC	TAAAACCATTAGGTTATAAATATAATATAGAGTGCCAAAATGTCAATCTTCCTAAGCTATAATAAGTTATAGACCGGCACTCTATAAAATGCTTTCTCTCTCCTCTCCTTTCCTTGCCGC	1	+	chrX:104190032-104190151
chrX	probe_271119_mm10_chrX_104190109_XIC	ACTCTATAAAATGCTTTCTCTCTCCTCTCCTTTCCTTGCCGCTTTCTGAACCAGTGTCCCCCTATGTAGCCCAGCCTAGACTTAAATTTATCATGTAACTCAGGTTGTTCTCCAACTCAA	1	+	chrX:104190110-104190229
chrX	probe_271119_mm10_chrX_104190229_XIC	GATCCTCCTACCTTGGGCTCCCAAGTGTTAAGATTATAGCCATGTGCCACCATGCCCAACCTGGGATAGTTTGTTCAAAATTAGTTTTGCTTTTAAAGAAACTAAGCAGGTACTTACCAT	1	+	chrX:104190230-104190349
chrX	probe_271119_mm10_chrX_104190483_XIC	GCAAGTGAAAAGCTAAACTGTGGTATAGTGATACTATACAAAACTTTTGAATTGCAAGAAGGAATGAACTATTTACATACAAAACAAATTGGATGACTGGGCCTGATGATGCACACCTCT	1	+	chrX:104190484-104190603
chrX	probe_271119_mm10_chrX_104190700_XIC	GATCCTTTCTTAAACAAACAAACAAACAGACAGACAAGAACAACAAAAACAAAAATGTGGGTGGAGCTGGGGCATTATGCTGCGTGAAAGGAGTCCATGAAAAGCTCATGTCATTTATGA	1	+	chrX:104190701-104190820
chrX	probe_271119_mm10_chrX_104190785_XIC	GAAAGGAGTCCATGAAAAGCTCATGTCATTTATGACTCCGTTCATGTAACATTCTTGGAATGAGGAAACTATAGATATGGAAAATGGAATAGTGACTATGAAAGTTTGATATGGATTGAG	1	+	chrX:104190786-104190905
chrX	probe_271119_mm10_chrX_104190971_XIC	GATCATGTTGGTAGTTATGCAAACATGCATATGGGATATGACGGGATGGAACTATACAGTCAGTATGACTAAGGCAAATTCATGGTTTTGATATTATGCATGGTTATGCAAGGTTGAACA	1	+	chrX:104190972-104191091
chrX	probe_271119_mm10_chrX_104191122_XIC	CCCCTTTGTCTTTTAATGTCCTATTAACCTACTAATCTATTAATTATTGCAAAAAGGTCCACATGCTACTCCCAGAACCTGTGAATACTTTAGGTTATATGGCATAAGAGGAATTAAGGT	1	+	chrX:104191123-104191242
chrX	probe_271119_mm10_chrX_104191246_XIC	GATCGTGAAGGCGGCAAATCGACTACGCTGAGTTGGGGAGACTGTCTATTCAGGCAGTGCAATGCAATTATAGGAGTATTTATAAGTGGAAGGGAGAGGAGGAAGAGTAAAAATCAGAGA	1	+	chrX:104191247-104191366
chrX	probe_271119_mm10_chrX_104191741_XIC	GCACTGGAGCACTCAGTAAAGTGCTTAGTGCACAATCCTGAGGACATGAGTTCATATCTTCAGCATCTGCATAAAAAGTCAGGTGCAGTAAAGCCAGCACTGAAGAAGAGGTGACATAAG	1	+	chrX:104191742-104191861
chrX	probe_271119_mm10_chrX_104191861_XIC	GATCCCAGAGAGTTGCTGGCAAGACCACTTAGTGAACTGTCAAGTTCCAGGTTCACCGAGACCCTGTTCCAAAAAATAAGGTGCACAAGAGGGCATAAATGTGAAATAGGGACTTGTAGA	1	+	chrX:104191862-104191981
chrX	probe_271119_mm10_chrX_104192318_XIC	ATGTTGCTCTTGATTCAATGGAGCCTATTAAACCAAAGGTTTAAGAAGCTAGAATTCGGAGCCGGACCTGGTGACACACGCCTTTAATCCCAGCCCTTGGGAGGCAGAGGCAGGCGGATT	1	+	chrX:104192319-104192438
chrX	probe_271119_mm10_chrX_104192684_XIC	AATAGTCAGAAGACCCAATCACCTAATTTCCTATGACAGGAAAATTCATTTTATGTTTTTTTCTCTTGCTATCCCCAATATCCCAATGCTTAGCACACAGTAGATGCTCAAAAACATTTG	1	+	chrX:104192685-104192804
chrX	probe_271119_mm10_chrX_104193620_XIC	AAAATATTTGGAACAGTAGCTGAGGGCTACAGACCATGAGTATACAACAACATGCATTTTTGAGAATCCTTTCCGTGGCTTTCATTTCAAGTTGCTGTGACCATGACAGGCATATAGCAG	1	+	chrX:104193621-104193740
chrX	probe_271119_mm10_chrX_104193836_XIC	TTATTTTTAATCTATTTTTTACACTCCATATTCCATTCCCTGCCCCCCTCCATTCTCCCTCTGCTCCCCATCCCATACCTCCTCCCCACCCCACCCTGTCTCCATGTGGATGCCCCCAGC	1	+	chrX:104193837-104193956
chrX	probe_271119_mm10_chrX_104194093_XIC	GTCTGTTTGGTGGTCCAGTGTTTGAGTGATGGACTTCCGTTTGTTTTTTGAAACAAGGTTTCTCTGTGTTTCCTGGCTGTCCCAGAACTGGCTCTGTAGACCAGGCTGGCTTTGAACTCA	1	+	chrX:104194094-104194213
chrX	probe_271119_mm10_chrX_104194213_XIC	GATCTACCTGCCTCTCTGCCTCTCGGGTGCTGGGATTAAAGGGGTGTGACACCACCTCCTGGTTATGCAGAGGTTTTTAAACTCACAATGCACGACTGGTCTTCCTGAAATGTATGCATA	1	+	chrX:104194214-104194333
chrX	probe_271119_mm10_chrX_104194323_XIC	TGTATGCATATGGTATATATGTAGGTAAACATGCAGTTCTCTGAAGAGCCTGCACTCAGTGGCCTTCAAATTTTCATACCAATTCATGCTGCAATTAGAGATTACTGGTTAGGGAACACT	1	+	chrX:104194324-104194443
chrX	probe_271119_mm10_chrX_104194443_XIC	GATCTAAATGGTATTGGTCCTTTTTCTACTCCTCTACTTAGTAAGGCGGTGTATCTTCTGGGTGTGGTTCACTTATTAACAAGTAAAGAAAGAGAAAGTGAGTTTCTGCTTATAGGAGTC	1	+	chrX:104194444-104194563
chrX	probe_271119_mm10_chrX_104194678_XIC	AGAGAAAGGTGATAATTAACGATACATCAACAGTAACAAAATTCACTTACCAGTTTGGCTGTTTAGGTAATCCCCTGCAACTCTTCCTGGCTTTAGACAATCTCTCATGTATTAACAATG	1	+	chrX:104194679-104194798
chrX	probe_271119_mm10_chrX_104194843_XIC	CAAATATCACTTCTAACTAGCTTCATTTTTTTCCTTCTTGATTACATTATTATTCCATGATAGGTCAGATTTAGATTGGGGAACCACCTTTTCATTCACTCCTGCTCCCGATTAATGAAG	1	+	chrX:104194844-104194963
chrX	probe_271119_mm10_chrX_104195184_XIC	GTGTACTATGTACATGTCTAGTGCTTTAGGAGGCCAGAAGTGTGTGTCAGAGCCCTTGGAACTAGAGTTACAGATGGCCATGCACTGCCATATGGCTTCTGGGAATCAAACTCCTAGTCA	1	+	chrX:104195185-104195304
chrX	probe_271119_mm10_chrX_104195304_XIC	GATCTACCTGCCTCTAAACATGCCTATGCCTCTTGTCTTCTAGATAAAAACAGGCAGTGCCCTTGACCTTTGAGCCTTCTCCCCAGCCCTAACATATTCCCTCTTACCAGCCTTTCATGA	1	+	chrX:104195305-104195424
chrX	probe_271119_mm10_chrX_104195444_XIC	TGTGTAGAGGGTACCTCTTTGAGTACATGTGTATGTGCAAACATAGACTTCCATTTTGTGTCGATATCTTTGAACACAATATTCCAATTCTGTCAGACACAAAGCATCAATCTTTCTGAG	1	+	chrX:104195445-104195564
chrX	probe_271119_mm10_chrX_104195564_XIC	GATCTTCTACAGAAAGACCTCTTGGCTGACAAATGTAAGGTGAACTAGGTTAAAGAGTCATTGTCTCTCAGAAGCTCACTAGTCTATCAAGTTTTGAAAATTAACTATCAACTCAAATTA	1	+	chrX:104195565-104195684
chrX	probe_271119_mm10_chrX_104195826_XIC	CTTCCTTGTCATCTTTCTGTGGGAAGGCTCTTGTGTATCCCAGGCTGGTCTCAAGTTTGCTATCTAGTTGAGGATGACTTTAAACTTCTTGTCTTCCTACCTTTTCTTCTTGAATGCTGG	1	+	chrX:104195827-104195946
chrX	probe_271119_mm10_chrX_104195946_XIC	GATCATAGCTCCACATCCAGTTTAGGTGGCACTAAGGATTGAACATGGAGTTTTATGCAGCCCGTCTCTGAAACAAGACAGGGTCTCACTACACATCCCAAGATTTCCTCGAACTCTCTG	1	+	chrX:104195947-104196066
chrX	probe_271119_mm10_chrX_104195971_XIC	GTGGCACTAAGGATTGAACATGGAGTTTTATGCAGCCCGTCTCTGAAACAAGACAGGGTCTCACTACACATCCCAAGATTTCCTCGAACTCTCTGTTTCCAAGGTTGACCTCAAGCTCAG	1	+	chrX:104195972-104196091
chrX	probe_271119_mm10_chrX_104196091_XIC	GATCTTCTTGCCTCTCAGCCTCTTGTGTGGGGGATTATACCACATCTGGGTTTATGCTTGTTCTTGATGGAGGGTGGGTCAAAATTCCTATGTTTAGATGCAGTGTACAAATCTTGTTCT	1	+	chrX:104196092-104196211
chrX	probe_271119_mm10_chrX_104196269_XIC	GGGACACTTGAAAAAAACAATGGGAGAATGAAACTGATAGTTTTCATAGGATTTGGGGACACTTGAGGAAAATGGTACATAATTGCTTAAATCAAAGTCATCTTACTGGAGAGAAATAAG	1	+	chrX:104196270-104196389
chrX	probe_271119_mm10_chrX_104196391_XIC	GATCTATAGACACGCCATTTTGGAAAAAAAATTGTGTGCGTTGTGGATGCTCTTAAGAATTCTGCCAGGGGTTTTTGGAACATTGTATGTAATGCCAGTACTCGGGAGGTGGACGTATGA	1	+	chrX:104196392-104196511
chrX	probe_271119_mm10_chrX_104196392_XIC	ATCTATAGACACGCCATTTTGGAAAAAAAATTGTGTGCGTTGTGGATGCTCTTAAGAATTCTGCCAGGGGTTTTTGGAACATTGTATGTAATGCCAGTACTCGGGAGGTGGACGTATGAG	1	+	chrX:104196393-104196512
chrX	probe_271119_mm10_chrX_104196512_XIC	GATCACAAATCCAAAAGTAGCCTGGGCTACACACAAGACCCTGTCTAAAAATGAAAAACAAAAGCAAAAAACACTCATGGCTGGAAATGTAGCTCCAAGGTAGAGCTCTTCTCTAGCGTG	1	+	chrX:104196513-104196632
chrX	probe_271119_mm10_chrX_104196636_XIC	AGGCCCTGTGCTCCATCTTCAGCTCCGGGGGGAAAAGGGGAAAAAGCTTGGAACAGAACACAACAAAAGCAAAACAAACGCTAGAAATCCTTTCCGGCTGGAGAACAAGGAAAGACATTA	1	+	chrX:104196637-104196756
chrX	probe_271119_mm10_chrX_104196841_XIC	GATCCTTGCCTCTACCTGGAGCAGGCCTCAAAAAGGCAGCTTCCCTGAACTGCCTCCTTCCCTAAATTGTGATATGCTTACTGTGGCAGGAGGCCGATGTTGTTTCATGTCTGCCTCAAA	1	+	chrX:104196842-104196961
chrX	probe_271119_mm10_chrX_104197825_XIC	CGTGTGCCTGCATGTGTGTATGTGTGTGTTAAAAAAACATTGATGCATCGAAGATTTATTCATTGAACAGACTGATTTATTTAACAGACTTGACATATGTCAAATTCTGCCATGTGCTTA	1	+	chrX:104197826-104197945
chrX	probe_271119_mm10_chrX_104198263_XIC	GATCTGGTACTATTGAAGTAAAAAAAAAACTGGCTAAAGGGACAAGAGTGTGATTTTTCTTAGCCTAGTTCTGTGGGGCATAGGGGTATGGAGACAGGAAGACAAGCTGGGGGGTGTGCT	1	+	chrX:104198264-104198383
chrX	probe_271119_mm10_chrX_104199581_XIC	CACTAATGAGACAGGAGCAGTCATGCTGAAACCACTGGATTCCTCAGCTGAACAGCGCGGTCTGCACACTTTCGGGGAGCGGGGCCGCCCCACGGCCTCTGAGCCCGCAGGGCTGGATAA	1	+	chrX:104199582-104199701
chrX	probe_271119_mm10_chrX_104199701_XIC	GATCGAGCCGCAGCAGTGTCCCTGCAGGCGCAGCAGCGACGAGCTCCAGGAGTCCCGGAGGAAAGCGTCAATCTGACGGCAAGGGAGAGCGGGAAAGGGCAGCGGGCCAATTTCCTGCAA	1	+	chrX:104199702-104199821
chrX	probe_271119_mm10_chrX_104201871_XIC	CCCGGGAAGGTGGATTGTGCTGGAAGGGTTGTAACAAGGCAGAGAATTGGAAAGGGATGAGTTTTTTTAGGAAGTGAAGGAGAGAAAAAGGGATTCTGAATATGGCCGGGAAGGAAATGG	1	+	chrX:104201872-104201991
chrX	probe_271119_mm10_chrX_104201991_XIC	GATCTGACTGCTGTCACAGGAAAATTCCTTAGGTGGTCATTTCCCTTTTGACGCCCTGGGAATCAACAGTACAGGAATGGAAAGCGACCCACCGGGGAACACGTAGTATTCAATGAAGCC	1	+	chrX:104201992-104202111
chrX	probe_271119_mm10_chrX_104202212_XIC	CTTTGTGTGCACTTGCTCCAGCAAGTCCTTGCCACAACCCAGCTTCCCAGTCATGGAGAGCTCAATTTCAGATTTCTCTGTTTCCACCCTACAGCCTCATTTTCTAAGGTCAGACTTCGA	1	+	chrX:104202213-104202332
chrX	probe_271119_mm10_chrX_104202332_XIC	GATCTGCAGTGTGTAAGTCCTCTAACCCTTCCCAGGGCCTCTAGCCTGTCACCTAACCCCTCCCCAGAAACAGCACAGACATGGATAATGTGTATGGGTCAGGAGGGTAGGGGGAGAGAT	1	+	chrX:104202333-104202452
chrX	probe_271119_mm10_chrX_104203371_XIC	CATTATAATGAAACAGTTTCAGTGTGTTACTAGTTACAGTGAAGGAGAACATACATCATAAGTCTACTTATGAATGAACTGTGTCCCACCCCAGTACTGTGCTGACGTTCTAACCCTCCG	1	+	chrX:104203372-104203491
chrX	probe_271119_mm10_chrX_104203491_XIC	GATCTCAGGCTGTGGCTACTTTTGAAATAGAATAGTTAAAGAAGTGATTAAGTTAAAATATGGCCAAAGTGTGGGCTGCAATCCAGTCTTCCTAGTGTACTTAAGAAGAGGACATTTAGG	1	+	chrX:104203492-104203611
chrX	probe_271119_mm10_chrX_104203874_XIC	CCTGGCATTCCCCTACACCGGGGCATCAAGCTTTCACAGGACCAAGGGCTTTCCCTCACATTGATGTCCAACAAGGCTATTCTCTGCTACATATGCAACTGGAGCCATGGGTCCCTCCAT	1	+	chrX:104203875-104203994
chrX	probe_271119_mm10_chrX_104204199_XIC	TCCTCTCAGGAGACAGCCACATCAGGCTCCTGCCAGTATAATCTTCAGAAATGTGAGAAAACAGTTTTGTTTTTTGTTTTTTTTTTTTTTTTTGTTTAAGCCACTCTCATTTTGTTATGG	1	+	chrX:104204200-104204319
chrX	probe_271119_mm10_chrX_104204605_XIC	GTCTTGTTTTGTCTGTCTTTATCATGTTCTCAGAGGAACTTCATCTGATGTTGGTATTTTTAAAGGTTGTTTTGTCCAACAGAAAATCTTGGTTTGCCTATGAGTGCCAGAGGCAAGCTG	1	+	chrX:104204606-104204725
chrX	probe_271119_mm10_chrX_104204951_XIC	GCCAGGGCTATACAGAGAAACCCTGTCTAGAAAAAACAAAAAAAGAAAAAAGAAAATTATTGAGATATAGACCAGAGGTTGTATGTGCCTCCCATACACGGAGCCCTAGGTTCAATCCCT	1	+	chrX:104204952-104205071
chrX	probe_271119_mm10_chrX_104205865_XIC	GGAGAGTGTACCCTTAAATGTGAGCCAATCTTCTTTCCCTGAGTTGTTTTTTTTTTTTAATAAGGTATTGGTCACAGTGGTGAGAAAAGCAACTAATATGCTAATTTTTGCTCAGTAGTT	1	+	chrX:104205866-104205985
chrX	probe_271119_mm10_chrX_104205990_XIC	GATCTTGGCATAGATTTAAATGTTGTTACTCCAAGCAAACTTCTGAGACCCCATCCCTGTCTATAGACTAGCCTGGGTATCCTCCTGTGGGCTTATATAACATCTGTGTTTACCTTAATC	1	+	chrX:104205991-104206110
chrX	probe_271119_mm10_chrX_104206263_XIC	GTTTTCACCATGTTCTTTGCTTTGTCTAGGGTGGCTCTCATATCAGGCCAGTCTTTGCACTATTCATAACTCTCCATGTTTTTTAAGACTAAAGAGGTGGCAGAGAATCTCTTATAGAGT	1	+	chrX:104206264-104206383
chrX	probe_271119_mm10_chrX_104206383_XIC	GATCTTTCTTACAAAGCACATCCAAATGACAAAATCACTGTGAGACTACAAAGAAAGATATTTTCTTCTGTGAGTCAATGGGCCCTGTTATTTAAGAGCCATTGGTAGCAAATCTATTAG	1	+	chrX:104206384-104206503
chrX	probe_271119_mm10_chrX_104206885_XIC	CTTAGTAAAAGGAGGTACAGTGTCTGGAAATGTTTGAGGGCTCAAGAGGTGCTGCCATCCTGGAGTTAAGTCCAGAAGCATCTTTCTATCGTGCTGAGGATAGAAGCAGGGTGTTATTCA	1	+	chrX:104206886-104207005
chrX	probe_271119_mm10_chrX_104207013_XIC	TGGTAGTGCCAGAAGGGTAGAAGTTGAATGACATAAATAACATTATTTGCTATCATATACATTTACAATGAAGGGAGCCATCGTATTATTTTTCATATAATACACTGCCATGGTACCCAG	1	+	chrX:104207014-104207133
chrX	probe_271119_mm10_chrX_104207394_XIC	TTGTCCTCCTCACAATGAACAAAAGTTTCCATTTTTCCCTTTCAGCAGACCTTGGAGGTGCCAAGGTATTTCTACCCTATGGGTTATTCATATACTACTGTTTGAGGCCTGTATTTATTA	1	+	chrX:104207395-104207514
chrX	probe_271119_mm10_chrX_104207514_XIC	GATCTCCAAAGCTGAAAGAAATAATTAAAAGTATCCCCCCTTTTTTGCTTCAAAGAGGCCTACAGTCTAGTGGATGGAATGTAAACACTGGAAAGCTAAACTCTTGGGGGGCTGTACAGA	1	+	chrX:104207515-104207634
chrX	probe_271119_mm10_chrX_104207546_XIC	ATCCCCCCTTTTTTGCTTCAAAGAGGCCTACAGTCTAGTGGATGGAATGTAAACACTGGAAAGCTAAACTCTTGGGGGGCTGTACAGAATGAGGGCTAAGTGAGAAGTAAGAGTATCTCA	1	+	chrX:104207547-104207666
chrX	probe_271119_mm10_chrX_104207730_XIC	GAAGTAGAAGCATGCTACATAGTGAGAAGAGCAGATGGAGCATGTGAAAAGGCATGGGCTTAGGAAATGCTGAGGAGGATGGCAAGCAATGTGTTTGGGAATTAGTGACATTTCCAGCAT	1	+	chrX:104207731-104207850
chrX	probe_271119_mm10_chrX_104207867_XIC	TGCTCCAGGGAACAAGCAAATCTTGGAGGGGATAAGTCAGACCCACTTGGTAGGCTTTAGAACCATAGAATACTTTACCCTTAAATTCTCATTCTCTGCTTTATAAATGTGTAAAAGAAA	1	+	chrX:104207868-104207987
chrX	probe_271119_mm10_chrX_104208008_XIC	CAGTGGTCAAATCAGTGAATGACCTTTAGGGTTCAGATAATAGCAATGATGAACTTTGTGATTTGTGATGTGTTTTTACAAACATCATGTTATCTATTCATGACCATCTTTTCAAAGGCC	1	+	chrX:104208009-104208128
chrX	probe_271119_mm10_chrX_104208792_XIC	GCCCCGTTTCACAGTTCCAGACACTGTCCAAAGATGTTTGTGGACTGGCAGCACTGGAAATTTTAGGAGTAGGGGTAGTGTTAGGGACTATCAAGACCCAGGGCCAGGACCATGGACAGA	1	+	chrX:104208793-104208912
chrX	probe_271119_mm10_chrX_104208934_XIC	GATCTCATGATGAAGTGCAAATCTCCATCAATCCATCTTGAAACTTTGTGCCTCAGTGGCACTGCAGTTCTGAGGATAATGCGTTGAATGTGTAGTATCAGTTTGGGGCTACCCTGGGTT	1	+	chrX:104208935-104209054
chrX	probe_271119_mm10_chrX_104210320_XIC	GGGGATAATAATGATGGTACACTCTGGAGAATAATGACTGTCTGATACCATGGACTAAATGACACCAAATAAAAGACAGTAAAAGATTAATTTAGAAAGGAAACAGAATCTCTGTCCAGT	1	+	chrX:104210321-104210440
chrX	probe_271119_mm10_chrX_104210445_XIC	GATCTGGCTTTTTCTAAGCTAGCCTCCTAGATTCATTCACATAATCGTGCAAGCCAAAGTCCCAAGAATATTACACTAGGGATTGCAAAGCAAAATGTGTCTTAAGAAACCCCTACCAAG	1	+	chrX:104210446-104210565
chrX	probe_271119_mm10_chrX_104211857_XIC	CAACTCTAACTTTCTATGATGTTATAACCCAAATAGGAAGGGTTTCTACAGAATCCCCAACTCAAACTATTCTGTCTCTGAATGTTAATATATCTTTCAATGACGATTTCCAGGTATAGC	1	+	chrX:104211858-104211977
chrX	probe_271119_mm10_chrX_104212049_XIC	TGCATGCAATTTTATTGAGGTAAACATCATCTATCAAGAGGTACAACTAATGAAATACTGTCAATGATAAATGGGAAAGCCCATTGCTCCAATACCTACCGTTTTTTTTCTCAACACAAC	1	+	chrX:104212050-104212169
chrX	probe_271119_mm10_chrX_104212124_XIC	AAAGCCCATTGCTCCAATACCTACCGTTTTTTTTCTCAACACAACATCCATATTTGGGGAGAGGGCTCCCCATGAAACAATACTGATTACTTATGGTATATATTGTACACCCTTTGCTTG	1	+	chrX:104212125-104212244
chrX	probe_271119_mm10_chrX_104212244_XIC	GATCAGAAAACATATTTGCTTACAAGATTCTATCTAATCACCAACCCTTTAAACACCAGAATGTGTTTAAGCATGTGAGCTTACAGAAGGCCACAGAAGGTATATTTGTTATGTCTGCAA	1	+	chrX:104212245-104212364
chrX	probe_271119_mm10_chrX_104212245_XIC	ATCAGAAAACATATTTGCTTACAAGATTCTATCTAATCACCAACCCTTTAAACACCAGAATGTGTTTAAGCATGTGAGCTTACAGAAGGCCACAGAAGGTATATTTGTTATGTCTGCAAG	1	+	chrX:104212246-104212365
chrX	probe_271119_mm10_chrX_104214803_XIC	ATGAGGGTGAGAGTATGGAGTGATGAGCCCCAACACTAGGCTAGGCAAGAAGGAATTGGAGCCAAAAATCTGAAAACAGTACTCATACACTTTCCTTTGGGGCTTTGGTTGTGGCCCAGA	1	+	chrX:104214804-104214923
chrX	probe_271119_mm10_chrX_104214804_XIC	TGAGGGTGAGAGTATGGAGTGATGAGCCCCAACACTAGGCTAGGCAAGAAGGAATTGGAGCCAAAAATCTGAAAACAGTACTCATACACTTTCCTTTGGGGCTTTGGTTGTGGCCCAGAA	1	+	chrX:104214805-104214924
chrX	probe_271119_mm10_chrX_104214924_XIC	GATCTGTAGGATTACCAGTCCACATGCGTACAGTGCTTTCCAATTATAGCTATTTCACACCTACTTTCATGTAGTGTTTAAAAGATGGAAAGAATAGAGAAATCCACACCCTCACACAGT	1	+	chrX:104214925-104215044
chrX	probe_271119_mm10_chrX_104215209_XIC	CTGAAGCTTTACCAGAAGGATGTAACCACTGCTGCCGGAAGCTGTGTGCTTTTTTCATACCATTGCACTTTTGTACAAGCACTTTGCTCTGCCTGGAACGCCTTTCTCTCCTTCTCTGGT	1	+	chrX:104215210-104215329
chrX	probe_271119_mm10_chrX_104215332_XIC	CTGCTGCTCACTGTCCAGACTTAATTTGAATGCCATAGCCTCAGTGATGCTTTCTTTGGCCTCTTACACCATCAAGAAAAATAAATGGAAAAATTAATATGTTCAGTTTTTAAAAATAGG	1	+	chrX:104215333-104215452
chrX	probe_271119_mm10_chrX_104215375_XIC	GTGATGCTTTCTTTGGCCTCTTACACCATCAAGAAAAATAAATGGAAAAATTAATATGTTCAGTTTTTAAAAATAGGACAACGAATGGCTATTTCCTCAGGGCTCTTATGCCGTCTTGTA	1	+	chrX:104215376-104215495
chrX	probe_271119_mm10_chrX_104215559_XIC	CCTAGCTTCCTGAGGGTAAGGACCATGCTTTCTTCTTATTACTTCTCCATTATTTAGATGTTCCCAGAAACATTTCAAAAATTAGGTGTCTAAGTAAGTGAATGAAGTAAAAATTTCCTG	1	+	chrX:104215560-104215679
chrX	probe_271119_mm10_chrX_104217536_XIC	GGGTCAACTCTGCTGTGTTGGCAAGGGCTGGGCAAGATTGGACAGTGTGAGAAATGATGTACATAAAAACAAAGTGATACATAAATAGAAAACAGTTCGAGGAGTTAGCAACAAGACAAG	1	+	chrX:104217537-104217656
chrX	probe_271119_mm10_chrX_104217656_XIC	GATCCACTCTTGGTTGCATAGCTATGCTTGCCTCCTCCCAGCCTATAGGAAGAATTAAGAGCTTCTACTTTAATCTTTCATTAGACTGCATTTTAACCCCCTTTTCTAATAGTACCCTCT	1	+	chrX:104217657-104217776
chrX	probe_271119_mm10_chrX_104217658_XIC	TCCACTCTTGGTTGCATAGCTATGCTTGCCTCCTCCCAGCCTATAGGAAGAATTAAGAGCTTCTACTTTAATCTTTCATTAGACTGCATTTTAACCCCCTTTTCTAATAGTACCCTCTCC	1	+	chrX:104217659-104217778
chrX	probe_271119_mm10_chrX_104217951_XIC	AGTGATACTTAATGAACAATCATTGAAGGAGTGAACAAATCAAAGAATATTTTTCACTCTGCTCAAGAAGTACCTTTCTTTCTTTCAACCTCCTTTACCTGGTTAACTTCTTCATAGCCG	1	+	chrX:104217952-104218071
chrX	probe_271119_mm10_chrX_104218354_XIC	AGTGGTCTTTTAATGGATGGTTTTAGGAGAGTGACTGAGAAGCCTTCTAATGAAGAATGCCATAAACCAGAAATAGGAAAACCAGGTAAACAGTGAGGGTAACTAGAGCACTAGCTGTAG	1	+	chrX:104218355-104218474
chrX	probe_271119_mm10_chrX_104218806_XIC	GATCTTTCTTTTTAAATGCAGCATGAAAATGGAGGCATGGCCTGGCTAGAAAGACAAACCATTGGACAGACAACATGGTCACCTACATCCTCTCTTCATGGCAGCACCATCTTTTATATA	1	+	chrX:104218807-104218926
chrX	probe_271119_mm10_chrX_104218966_XIC	CTAGAGACCTGCAGATAAGTTCTATAGGAAAGGAGACTATGGTAGACAACAAACTGTGCTTAAGATTTTGTTTCCTGCATATGTATCAAAAGATGGCCTAGTCGGCCATCACTGGAAAGA	1	+	chrX:104218967-104219086
chrX	probe_271119_mm10_chrX_104219316_XIC	GATCATTTGGCACATAAACTTAACAACCTGGATTCAAAACTCTGGATTTACAGTGAAAAGAGAGAACCAACTTCCAAAAGTAGTCCTCTGGCCACACATAATCTAGGCAACCATGAATCT	1	+	chrX:104219317-104219436
chrX	probe_271119_mm10_chrX_104219815_XIC	TAGTTCATGCCTTCACTGTTTCTATGAGTTCACATATGCATCATCCCTGTTGTGTATGAAAGACATTTTTCTTGGAGTCACCTCTGACTCTTAGAATCTTTCCACCTTCATTTCTGCATA	1	+	chrX:104219816-104219935
chrX	probe_271119_mm10_chrX_104219994_XIC	GATCCAAAGTCTGTCACTTTCTGCACATTGTCCAGCTATGAATCACTTTCTTAATTCCAATCTGCTGCAAGAAGCTTCTCTGGTGGGGACTGATTGATGCTTGGCTCTATGGGTATACCT	1	+	chrX:104219995-104220114
chrX	probe_271119_mm10_chrX_104222003_XIC	TAGCACCATTGGTTGAAGATAATGTCTTTTCTGCAGTGTGAATTTTTGGCTTCTTTATAAAAAAACCCAGGTGTCCATAGGTGTGTGGAATCATGTATGTATCTTAACTTCTATCCCATT	1	+	chrX:104222004-104222123
chrX	probe_271119_mm10_chrX_104222132_XIC	AACTGGTTTTTATGCCCATATCATGTTGTTTTATTGTTGTAGCTCTGTGGTACAATGTAAAATCTGGGATGGTGATACCTCCAGATATTCTCTTATTATTCAGAATTGTCTTTGCTTCTC	1	+	chrX:104222133-104222252
chrX	probe_271119_mm10_chrX_104222657_XIC	GTTCACGTCATTGTACGTAGGAAGGCTTTAGATTTTTGTGTATTAATTTTGTATCCTACTACTTTGCTGAGAGAGTTTATTTATCTAGTGAAGCGTTTAGGGTCACTTATGTATCCTATC	1	+	chrX:104222658-104222777
chrX	probe_271119_mm10_chrX_104222829_XIC	GATCTCCTTCAGTTGTCTTATTGCTCTAGCTAAGCTTGCAAGAACTACAGTAAATAGGTTTGAGATGGTGTCCTTTACTGTTTAGTTTCATGTGGTCCCTTTTACTGTTAGTCTTAGTGC	1	+	chrX:104222830-104222949
chrX	probe_271119_mm10_chrX_104223030_XIC	GTTCTCAATCTTCCTAATGCTGTGACCCTTTAATACAATTTCTAATGTTGTGGTGACCCCCAACCATAACATTATTTTCATTCTGACATCATAACTGTAGTTTTGCTACTGTTATGAATC	1	+	chrX:104223031-104223150
chrX	probe_271119_mm10_chrX_104223358_XIC	CAAAACAAAACAAAACAAAAAACAAAACAAAACAAACAAACAAAAAAAAACCTCATTTGACCCCCAAAAGGGGTCTTGACCTACAGGATGATAACTGCTGTCCTATGTCCTATAACCTTG	1	+	chrX:104223359-104223478
chrX	probe_271119_mm10_chrX_104223589_XIC	ACGAGTTTGCTGTAAATGTATTGTATTGAGGTATGTCCCCTGTGCTCCTATTCAATCCAGGACTTTTACCATGAAGGAATATTGGATTTTGTTAAAGGTGTTTTCTACATCTAATGAGAT	1	+	chrX:104223590-104223709
chrX	probe_271119_mm10_chrX_104223864_XIC	GAGAATTTTTACATCTATTTTATAAGAGATATTAATGCGGTTTTAGTATCAGAGTAATAGTAGTCTTTTAAAATGAATTAACTTCAGGCTGTATGCCCCAGTGTCAGGGAATGCCAGGGC	1	+	chrX:104223865-104223984
chrX	probe_271119_mm10_chrX_104224176_XIC	CTGTAGGTCTGGTAGAATTCTATAATGAATCCAAAGGGCTCTGGGCTGTTTAGGTGGGAAGTTTTAAATTATGACTTCTATTTCTATAAGGGTTATAAGCCTACCTAAACTGTCTTTTTA	1	+	chrX:104224177-104224296
chrX	probe_271119_mm10_chrX_104224614_XIC	TTTTGCATGTATTTCTTCTTTTTATTCTAGAGCTTTCAGGTGTGCTGTCAAGTTACTCTTTAATATTTTAAATGTAGGCACTTAGTGCCATCATCTTGCCTCTTCAAACTGCCTTCATTG	1	+	chrX:104224615-104224734
chrX	probe_271119_mm10_chrX_104224882_XIC	TCTTATTTAATTCATAGTGGTCAGATATGATGCAGGATGCTATTTTATTTTTAAAAAACATAAGTCAAGCCAGGCGTTGCGGCACACACCTTTAATCCCAGCACTTGGGAGGCAGAGGCA	1	+	chrX:104224883-104225002
chrX	probe_271119_mm10_chrX_104225272_XIC	GATATCTGTTGTTCTGTTTGGTTTATGATGTTATTTAATTCCAGCATTTCTCTTTTTAGTTTCTGTCTAGATGACCTATATATTGGGAAGAAGAGTGGTGTATTGGAGTCACTCCCTATC	1	+	chrX:104225273-104225392
chrX	probe_271119_mm10_chrX_104225282_XIC	GTTCTGTTTGGTTTATGATGTTATTTAATTCCAGCATTTCTCTTTTTAGTTTCTGTCTAGATGACCTATATATTGGGAAGAAGAGTGGTGTATTGGAGTCACTCCCTATCACTGTGCTGG	1	+	chrX:104225283-104225402
chrX	probe_271119_mm10_chrX_104225413_XIC	GATCTTAGCAGTAGTAGTGTTTCCTTTGTGAACCTGGGTATCCTTGGATTTGGTTCATAAATGTTTAGAATTACAATATCCTCTTGGTGGATTTTTTTCTTCAATGATTATGTGGTACCT	1	+	chrX:104225414-104225533
chrX	probe_271119_mm10_chrX_104226155_XIC	ACATCCACCCTGGCTCTTATGGCTTTCAGAGTCTCTCTCCAGTGATAAAGTCAAGCATTACTCTAACGGACCTGCCCTCATATATGACTTGACCTTTTTCACCTTCTACTTTTTCTCCAA	1	+	chrX:104226156-104226275
chrX	probe_271119_mm10_chrX_104226456_XIC	CACAGTCTTCATTAGGGCATTTATTCATATCCTTTTAAATGTCTTTGAACATATTCATGCTATTTTGAAGTTTGTGGCTGTACTCAGCTAAATTGTTTTCCTCGAGGCCTAACACAATTG	1	+	chrX:104226457-104226576
chrX	probe_271119_mm10_chrX_104226648_XIC	GAGTTATGATGTTTGAGATATTTCTTGGTGTAGATATTTGGTTTTTTCTTTGGTGTGTGGGTGTTTCATTCTTTGGTTGTTGTTGCTCAAACTGAGTCATAACCAAGTGTTATGGCTGTG	1	+	chrX:104226649-104226768
chrX	probe_271119_mm10_chrX_104226768_XIC	GATCCCTGGACAGAGAGAGTTTCTGTGAGTCAGTGGAGTCAAAAAGGACTGGAGATGGGCTAGAAGGAAAGGCTGGAAGTTGCTATCAAGAAGAATTAGGGGGAACCTTTGTCCTCATTA	1	+	chrX:104226769-104226888
chrX	probe_271119_mm10_chrX_104227539_XIC	ATATGTCTTCTCGATAATTCTACCCTGTGTCCCCTGAACCCCAAACTCATCCTTTCCTCTTTCATCTCCATCATCTATGTTTATTCTATCTCAGAGTGTCCTCATACTTTTTCACATTTT	1	+	chrX:104227540-104227659
chrX	probe_271119_mm10_chrX_104227659_XIC	GATCTCTTTGCTCAAATTGGCATCTCCATTTTTTCTGTCTAGTGAATATACCTACTTATTCACCCTCTCAATTCATAAGTCAAGTTCTTCATGACTTCCTAAGGCAGAAGTAGGCAATTT	1	+	chrX:104227660-104227779
chrX	probe_271119_mm10_chrX_104228335_XIC	CTTATTAGTTTTGTTCTGTTATTTGATAAAACACCATGACTAAGGCACGTCATGAAAGAAGCTTGTTTGAGCTTATGGTCAGAGAGATAAAAGTTCATGATGGCAAAGTGAAGGCAATGG	1	+	chrX:104228336-104228455
chrX	probe_271119_mm10_chrX_104228455_XIC	GATCAGGAAGCTGAGGAGTCCTATTTTGGACTACAAGCAAGAAGCAGAGAGAGCACACGAAGAATGAGTCAAAGCCTTAAGCTCTCAAAGGCAACCTGCAATGACATATATTTTCCAAGC	1	+	chrX:104228456-104228575
chrX	probe_271119_mm10_chrX_104229748_XIC	AGCTGAGAGTTTCATATCTAGCACCACAAGAAAAAAAAGCATATTCAATAATGTAGAACACTGAGATAAATAAGATGGTACAAACCTAGAATCCCAGCACTTGGAAGGCTGAAGCAGGAG	1	+	chrX:104229749-104229868
chrX	probe_271119_mm10_chrX_104229868_XIC	GATCCTTGTTAGTCTGTGGCCAGCCTGGGTTACATATAATGAATACTAAGCATGCCAGAGTTGTTTAGAGATACCTTGTCTTAAAAAACGCAAATGCAAAGTGTGATGGTTCATATCTGG	1	+	chrX:104229869-104229988
chrX	probe_271119_mm10_chrX_104230038_XIC	TAGATGAAAGCCATGCCAGCCTGGGCTATACAGTGCAACGTTGTCTCAGAAAAATATAGTACTGGGAGGATGGCTATTTGGTAAAAAGATTTGATAAGCACGCATTAGGACCTGAGTTTG	1	+	chrX:104230039-104230158
chrX	probe_271119_mm10_chrX_104230158_XIC	GATCCCCAACACCCACATAAAAGCCAATCTGGGACATGAAAGAAGACAAGACAATCCCTGGAGCTCACTTGCCAGACAGTCTGGCTGAATAGGTGACCTCTAAGTTCAGTGGGAGACCCT	1	+	chrX:104230159-104230278
chrX	probe_271119_mm10_chrX_104230671_XIC	TCCCTTATCTCATGTTTTTCTTTTAGGGATAATTTCCCTATGCCTTTGTCTTAGATATAGAAATGTCTTGAAGCCTGGCGGTGGTGGCGCATTCCTTTAATCCCAGCACTTGGGAGGCAG	1	+	chrX:104230672-104230791
chrX	probe_271119_mm10_chrX_104230916_XIC	CAAAAACAACAACAACAACAAAAGAAATATCTTGAACAAAGCTTTAAGAAGCACCTATCTTTGGAAAACTCACAGGCTTTGATACTAATCAGTTTTGTGGATTTAAAGTCCCCTGTGTCC	1	+	chrX:104230917-104231036
chrX	probe_271119_mm10_chrX_104231007_XIC	GTTTTGTGGATTTAAAGTCCCCTGTGTCCTAGGCAGGCTCATTAATTTAACTGAAATTCAGTTTCAGTAGCTATAAACTGGATGTAGTGGGGATTAAGTGAAATTACGTTTTTCAAATAA	1	+	chrX:104231008-104231127
chrX	probe_271119_mm10_chrX_104231227_XIC	TTAAGTTTTTCATGGGGTGACTTTGCCTACTGTTTTAGCATAAAGAGAAAACAAAAGAGGACAGGGATTTTAAAGACATTTTTTGTGTGACAGACTTTTCTGGAGAAAAACAACACACAC	1	+	chrX:104231228-104231347
chrX	probe_271119_mm10_chrX_104231452_XIC	TGGTGAATCAAAGACTTTTGTTGGGGTTACTTACAGAATTGTGGTTAAGGGTTTACTTATAGGAGCAGAAAAGGCTCTGAGATAGTTGCATCACCAAAGCCCACCCCAGCACGGGTGACA	1	+	chrX:104231453-104231572
chrX	probe_271119_mm10_chrX_104231572_XIC	GATCACAAAAGCTGGGAATCTGGAGCACACTGCACAGCCTGCAGGCAGCTTGCATGTTGGAGAGTGTCCTTACCAGGTGGTTCCGTTGGTCTAAGCCTCTTCCAGGAAATTCAGCTGGTC	1	+	chrX:104231573-104231692
chrX	probe_271119_mm10_chrX_104231806_XIC	CAGGGACTTCCTGAAGATATTTTGAGTGTTTACTTTCTTTTTTAGGGAGCTTCCAGGCCGGATGGAGTGTTTTGGCCTGGGAGGAAACTACCCCAGAACACCGAGCAAAGCTTTCTTACA	1	+	chrX:104231807-104231926
chrX	probe_271119_mm10_chrX_104231946_XIC	GATCTCTGAGCACGGGGATTTTTGAAAACCTCAAGAGATACTCAGTTAGAGCCTCTAGAGATACTAGCTGCCCACCTAAATGCACAAATCAAACTTCACCATGTGACTGCTTTTCACTAT	1	+	chrX:104231947-104232066
chrX	probe_271119_mm10_chrX_104232508_XIC	GCAGAAAGTCCTCAAATAAACAAAGTGTCCCATTTATGTAGTGGTTTTAAATTCTCTCTCACAAAACCCTGTTAAATATTATTATTCAATAGAGGGCCACACAGTCTTCATTTCTCTGGA	1	+	chrX:104232509-104232628
chrX	probe_271119_mm10_chrX_104232693_XIC	GATCAAAGGGTGAATTGTTCTGGGAAAGGCAAACACTGAACTGGATACCTGAATTTAAGTGCCGGTTCCATCACTAACCAGCTGATATACATAGTAGGTAAAATCCCTTGCCTGGCAAGC	1	+	chrX:104232694-104232813
chrX	probe_271119_mm10_chrX_104232975_XIC	TCAGTGAGAATCTACATGTGCAACACACACACACATACACACACACCATACACAGTAAATAAGTAAATAGACATACATACACACACACACACACACACACACACACACACACCATACACA	1	+	chrX:104232976-104233095
chrX	probe_271119_mm10_chrX_104233257_XIC	GATCTAATCTACAAGGGGGACTGAGGAATTACACTGTACCTATAAGTTTCAGGTTTTTTGAAGGCTCTCCCTAATGCAGAAGAGCTGCACTAAGTTACATCCCTGCCAATGATGTGCAAA	1	+	chrX:104233258-104233377
chrX	probe_271119_mm10_chrX_104233448_XIC	GTTTGTGTTTTCCTGCTAAGGAGGGTAAACATGTATCAGTTGGTCATTTGTATGTCTTCTGTTTGGGTCCTTTACATAGGTTTTCTTTTACTCTTTATTGAGTTGTTTGTGTTCCTTATA	1	+	chrX:104233449-104233568
chrX	probe_271119_mm10_chrX_104233592_XIC	GATCTGTGTTATAAACATCATTTGTGTTTCTTACCTAAATTAGTTCTATTCTCTTTTTTGAGATAGGGTCTCACTATGTAGCCCTAACCGGCCCAGCCCATGTCTAAACTACATGTTTAA	1	+	chrX:104233593-104233712
chrX	probe_271119_mm10_chrX_104233707_XIC	TTTAAGGGTGGCCTCAAGCTCACAGAGATTCACATGGCTCTGTTTCTTCTTTTTTTTCTTTTTTCTTTTCTTTTCTTTTTGGTTTTTTGGGACAGGGTTTCTCTGTGTAGCCCTGGCTGT	1	+	chrX:104233708-104233827
chrX	probe_271119_mm10_chrX_104234068_XIC	CTGTATGAAATATTTAAGAGACTGGGACTTACTTATAATCTTTTTGTGAAAGACAAAACTGCTAAACAGCTAAAAGGTAGGACTATGGCTAGTGTAATAAACGAGACTGCAAGATGATGG	1	+	chrX:104234069-104234188
chrX	probe_271119_mm10_chrX_104234517_XIC	CCTTGACTTCTTCCAAAAACAGAATTGTTCTTGAAATGTGATTTCATGCCCTTCAGGTGTATCAGATAGGAGTGAGTTTACTTCAGATTATTCATTATAATTGGGTTTTGGTTGTTGTTG	1	+	chrX:104234518-104234637
chrX	probe_271119_mm10_chrX_104234712_XIC	GATCAAATTCCTAGTGGCCAGCCTACCCCCCCCCCCACCCAGGAGAATTATTCTTTCTCCACCTGCATCTGCACCAGAGTCATCAACTAATAAGAGACATGTGGCTGTCAGCTCTGCCTC	1	+	chrX:104234713-104234832
chrX	probe_271119_mm10_chrX_104235008_XIC	GAACTGGCCATAGGTCTTAACATGGCCTTAAGTGGCTATACATGGCCACTCACATCAGTATGCCTCCCTACCCCTGCCCAAGACAGTAAAGCCAGAGGACACCACCAACTGCATACAATG	1	+	chrX:104235009-104235128
chrX	probe_271119_mm10_chrX_104235128_XIC	GATCTCAGGCTTCATCAAGCCCTGGGGCAGCAGCATGGGTCACATTCATCACCTGGTGGCTTCAAGGACCACCATGGTCCTTTGAGGAGGCCCAATCCAGGAAGTAAACCTTTCTTCATC	1	+	chrX:104235129-104235248
chrX	probe_271119_mm10_chrX_104235159_XIC	AGCATGGGTCACATTCATCACCTGGTGGCTTCAAGGACCACCATGGTCCTTTGAGGAGGCCCAATCCAGGAAGTAAACCTTTCTTCATCTCAGGCTGTCATCTTAGCTCTGAACCAGGAG	1	+	chrX:104235160-104235279
chrX	probe_271119_mm10_chrX_104235279_XIC	GATCCAGCTGCATCTGCATAAGCTCCAGACCATTGTACACCATCCAGCTGACCCTACTTGGCAGCATGTCACCCACAGCCCGTCGCTGACATCATGTCCCCAGTTCCTCCCAGTTCCTCC	1	+	chrX:104235280-104235399
chrX	probe_271119_mm10_chrX_104235867_XIC	AGGGCCTCTTCTCCCATTGATGACTGACTAAGCCATCCTCTGCTACATGTTTTTTAAGACAGGGTTTCTCTCTATAGCTCTGGCCATCCTAGAATTCACTCTGTAGACCAGGCTGGCCTC	1	+	chrX:104235868-104235987
chrX	probe_271119_mm10_chrX_104235998_XIC	GATCTTCCTACTTCTTCTTCCTGAGTGCTGAAATTAAAGGTGTACATCACCACTTCTTGGACTTGTTGTTTTCATACCTCTATGGAAAAACATGTTACTGTTCGTGCGGCTTATCCTTGT	1	+	chrX:104235999-104236118
chrX	probe_271119_mm10_chrX_104236205_XIC	TTTGTAGACCAGTCCTCACGTGACTTCTTAACCTTCAGATTATAAATTGGTTGATGCTCTGAGAAAATTGGCTATTGCATGAGACTTTAGTCTGCCTCATTTATTGGCTCCATTCTCCCT	1	+	chrX:104236206-104236325
chrX	probe_271119_mm10_chrX_104236325_XIC	GATCCCAGTAACTTCAGAGTAGTAAAAACTAGTGCATGCATTTTAGGGATGAAGAAGGTGAAGCACAGGGAGGTTGACGTCCTTAAAGTCATATCATTAGTGGGTAACCGAACAAATATT	1	+	chrX:104236326-104236445
chrX	probe_271119_mm10_chrX_104236418_XIC	TCATTAGTGGGTAACCGAACAAATATTGAAAGAAATTTCTCTGGTACATTCTTCTTCAAAACTGTGTGTGTACCGGGCGTGGTGGCACACGCCTTTAATCCCAGCACTTGGGAGGCAGAG	1	+	chrX:104236419-104236538
chrX	probe_271119_mm10_chrX_104236717_XIC	GATCTGGTTCCAGCTTATTTCCACAGTCTTGATTCTTGGGCCTTATCTTCACAAAGTTTATGCTCCAGCAAACAGTTTATTGACTATGTCACATAATTTCTTAACTTACAGCTGTCTTGG	1	+	chrX:104236718-104236837
chrX	probe_271119_mm10_chrX_104237120_XIC	CACTGTTTGGCAAAGCAGACCCTTTTGAATGTGGGATTATTTTCAGATGAGCCAATTTCTATTTTTCATCTACATTAAAGAAAACTGGAAATGTCAAAATTGAACAAGCAAAGAGGCAAG	1	+	chrX:104237121-104237240
chrX	probe_271119_mm10_chrX_104237355_XIC	TTCGTAGAATTAAGTATGTAAACTCATAGCTTGTGTTTAATTTCAAAAATCTGTGTTCATTTAAAACCTCTGAAGGAAGGGCTTATGCTCTTTGCTGTTAGAGTGATAAGGCCATGATGC	1	+	chrX:104237356-104237475
chrX	probe_271119_mm10_chrX_104238295_XIC	TTGACCTTTTCTTAACAGTCTGTTCTGAACTTCCGGGTATAAAGTTCCATAGCAGAGTTGACCAGGTTAGCAATGGGAGAGAAGGATGACTTAGTAGACTGAAAGCATATTCATAACCCT	1	+	chrX:104238296-104238415
chrX	probe_271119_mm10_chrX_104238507_XIC	GATCAGAAGTGTAGCAAGCTAGCGATTTTCCGTGTGGAGCCAGAAATCTCAGTGTGTTCAGACTTTTTTTCAATTAAATATTTTAAATTGTCAAATAAATCAAGGCTCACACAGTGTTTC	1	+	chrX:104238508-104238627
chrX	probe_271119_mm10_chrX_104240351_XIC	GAGGTGAAGAGCAACCTTATGGGAAACATTAAAAACCTGGTTTATATAGGACTTGCTTTTTAAAAAAAAAATGCAGCTGGGCGTGGTGGCGCATGCCTTTAATCCCAGCACTCGGGAGGC	1	+	chrX:104240352-104240471
chrX	probe_271119_mm10_chrX_104240684_XIC	GATCTGCCTGCCTCTGCCTTTGTAGTGCTAATATTAAAACGTATGCACCATGATATGGGGACATTTTCTTTCTTTTTTAAATCCTTCCCCCCTCTCACTTTTATTAGTTCTTTAAGATTT	1	+	chrX:104240685-104240804
chrX	probe_271119_mm10_chrX_104240690_XIC	CCTGCCTCTGCCTTTGTAGTGCTAATATTAAAACGTATGCACCATGATATGGGGACATTTTCTTTCTTTTTTAAATCCTTCCCCCCTCTCACTTTTATTAGTTCTTTAAGATTTTTTTGT	1	+	chrX:104240691-104240810
chrX	probe_271119_mm10_chrX_104240857_XIC	GATCTATCCTCCCCATCCACATCCAACTGTGCACTCTTTATCTTTTTTTAGACTCATTAAGTCCAATTTATACTGTCTGTATACTTGGATGTCTTGTCTTGGATGTGTGGTCTTCATCAA	1	+	chrX:104240858-104240977
chrX	probe_271119_mm10_chrX_104241114_XIC	TCAGCTGCCACAAATTCATATATGCAATTGCCCTTCTGTTTCCAAAAAATACCCCAATTGTCTCCTTGCCATCCATCTTCTCTCTTGTTCTTAAAGTCTTCCCACACCTTCTCTCACAAT	1	+	chrX:104241115-104241234
chrX	probe_271119_mm10_chrX_104241563_XIC	GATCAAATAGACAGGACCAGGAAAGAAACTCGCCATGACATATTGTAGTCAAAACATTAAAACCACAGAATAAGGAAATGTTATTGAAAGCTGTGAGGAAAAAGGTCAAGCCACTTAAAA	1	+	chrX:104241564-104241683
chrX	probe_271119_mm10_chrX_104241848_XIC	CAGATTAAAGGAATTTATTACTACAAAGCCACCTGTTAAAAATGCCTTTGAGTAGCCAATTCTCCATCAATAGGTAACAAAATAGACCCCAGAACAATTATTTCAGCCCTTGGAAACATG	1	+	chrX:104241849-104241968
chrX	probe_271119_mm10_chrX_104241968_XIC	GATCAGAGCTTGCAAGGACGTAAGCTCCTAAACCAGAAACAAACTATAATTTACCTTACACACTTCAGGAAGCTGAGAGAATCCCTAAATTTCCTATGTGTGCATGGTGTGAAAGGGGTC	1	+	chrX:104241969-104242088
chrX	probe_271119_mm10_chrX_104242147_XIC	AACCTCAGACGATACAAAACATACATTTGTCCTTCTGGGTCCAGGTTACCTGATGTGTGCATGACATGAAAAATATCAAAAGAAACTATTCAGGCCAATACAAAATGTGCTAAGAACTTA	1	+	chrX:104242148-104242267
chrX	probe_271119_mm10_chrX_104242267_XIC	GATCTGATGTCTCCTTATTGGAGGTTTATTACGACATTCAATATGCCTTGAACTTGCAGGGTACTGTTTAGAATACAGTAGTCATATGCCTGAGATTTGTGTGAGTTACTAGAGGATGTA	1	+	chrX:104242268-104242387
chrX	probe_271119_mm10_chrX_104242361_XIC	ATTTGTGTGAGTTACTAGAGGATGTAGGGAAAGAGAACCCTCATTTGCTGTTGCTGGGATTTTAAACTAGTGCTGTCACTCTGAAAATCAATGTAGATAATCCCTCCAAAGCTAAAAATA	1	+	chrX:104242362-104242481
chrX	probe_271119_mm10_chrX_104242481_XIC	GATCTGCCATATGACCCAGCTCTACCACTCTTTGGTATATGCCCTGAAGACTCAACATCCTACTTCACAGACACTTGCTCAGCCATGTTCATTGATGCTCTATTCACAATAGCTAAGGAA	1	+	chrX:104242482-104242601
chrX	probe_271119_mm10_chrX_104243259_XIC	GCCAGCCTGGTCTACAGAGTGAGTTCCAGCCAGGGCAACACAGAGAAACCCTGTCTCCAAAACCAACCAACCAAACTAACAAAAAAACACCTTTCAAATATATCATTACATTCTGTTTGT	1	+	chrX:104243260-104243379
chrX	probe_271119_mm10_chrX_104243379_XIC	GATCTAACTGATTTTTGTTTCTTTCTTTGAAACGGGACCTCAGGCCTCCAGCCTAACCTCACATTTGTTGTATAGTTGATTAGTTGAGGGTGAGCATCAGTTTCTTTTACCCTGTCTCTG	1	+	chrX:104243380-104243499
chrX	probe_271119_mm10_chrX_104243507_XIC	GTTCTGGGGTTACAGGCATGGACCATCAAGTCTCAATTCTAAATTTTGTTTTGTTTTATTTTTAATATAAACTGCCCTGTTAGAAATGCTTTACCTGTACTTCAGAGTTCTGGTAAACTG	1	+	chrX:104243508-104243627
chrX	probe_271119_mm10_chrX_104243788_XIC	GAATTGAACTCAGGACCTCTGGAAGAGCAGTTCATGCTCTTAACTGTTGAGTCATCTCTCTAGCCCTCTACAAATTTTTTTAAAAAAATTAAAGTGTGTGTGTGTGTGTGTGTGTGTGTC	1	+	chrX:104243789-104243908
chrX	probe_271119_mm10_chrX_104243912_XIC	TGTGTGTGTGTGTGTGTGGTGATGTGCCAGGGCTGGGCATGCCACTCCTTTCATGTAGAGAGCAGAAGGCAGCTAGCTTTCTATTTGGTTTTCTCCTCCCAACTTTACATGGGTTCTGGG	1	+	chrX:104243913-104244032
chrX	probe_271119_mm10_chrX_104244032_XIC	GATCAAATTGAGGTCACCAGGCTTGTGTGGCAAGTGTCTACACATTGAGCTATTTTGCAACCCTGAACACAGATATGAGAGTTGAGTAACAAAACCACCCTTATTTATTGTATCAGGACT	1	+	chrX:104244033-104244152
chrX	probe_271119_mm10_chrX_104244360_XIC	CAGCTTGGTTTTGGTTTTGGTTTACTTTGGTAGATTCCTTACTATCCTTTGATTCTCTGTCTATCAGAATCTTTACCATTGAGGTGTGTTTCTTGAACACAACAGATTACTAGATATCTA	1	+	chrX:104244361-104244480
chrX	probe_271119_mm10_chrX_104244651_XIC	TCAGGACCTCTTGGAAGAGCATTCGGTGCTCTTAACCACTGAGCCATCTCCCCCCCCCCCCCGAATAGCCCCCTTTTAATAACTACTTGATGGCATTTACTTTTAAGGTTACTAATAATA	1	+	chrX:104244652-104244771
chrX	probe_271119_mm10_chrX_104244758_XIC	GTTACTAATAATAGATATTGTTTACTATGATACTTTGACCGAGAATGGCCCCTGTAGGCTCAAGTATTTGGATGTTTGGTTCCCAACTGGTAGAACTTTTTGGGAAGGATTAGAGAGTGT	1	+	chrX:104244759-104244878
chrX	probe_271119_mm10_chrX_104245103_XIC	GGAAGAGCAGTCAGTGCTCTTAACTGCTGAGCCATCTCTCCAGCCCATCTCTGTATCTCTTGCTTGTATATCAAGACTGTTTTACTCAGGGTTTCTATTCCTGCACAAATATCATCACCA	1	+	chrX:104245104-104245223
chrX	probe_271119_mm10_chrX_104245119_XIC	CTCTTAACTGCTGAGCCATCTCTCCAGCCCATCTCTGTATCTCTTGCTTGTATATCAAGACTGTTTTACTCAGGGTTTCTATTCCTGCACAAATATCATCACCAAGAAGCAAGTTGGGGA	1	+	chrX:104245120-104245239
chrX	probe_271119_mm10_chrX_104245523_XIC	GCTCCTTTCTCTGTGATAACTTCAGCTTGTGTCAGTTGACACACAAAATCAGCCAGTTCAAAGATGTAAGCTTTTAGCTACTATTCCAGTGCCACGCCTGCCTGCTGTTATGCTCCTGGC	1	+	chrX:104245524-104245643
chrX	probe_271119_mm10_chrX_104246782_XIC	CAGTATATAAAGAAAACACAGCATGCAAGTCCGGAAAACTGTAAGGAGGCTGATGCTTTAATAGACGGAAGAAAAAGAACTACATTTGTTTTTTCATAATGAATTGCTTGATTCTCTTGG	1	+	chrX:104246783-104246902
chrX	probe_271119_mm10_chrX_104247039_XIC	ATCTTAAGAAGTTCAATATGTATGCTTTTGCATATATTCTCACTCTTCTGCCATTTCTTTAAGGCTCCAGGAAACAGACATGATTTTGAGTATACAATGAAGTCATCTCTCTAGGGAATC	1	+	chrX:104247040-104247159
chrX	probe_271119_mm10_chrX_104247426_XIC	TTCAACAAGTTTCACTAATAACGGGGACTTTTAAAAGTGTGAGGTGTGTGATATTCCCTGTGAATTTACTGAAAGGTAGGGCAAAACCTGACCTTAACAGCTGCTTTCCCTTAAAACTTG	1	+	chrX:104247427-104247546
chrX	probe_271119_mm10_chrX_104247546_XIC	GATCCCATTTGATGCAGGGAATTATTGTCCAGATGCTTTTGTTAGTCATGTTCCTCTGAGACTACTCACTCAGACAACAAATTGAGTTTCTATTACCTGCTGGGTGTGATATAAATTATA	1	+	chrX:104247547-104247666
chrX	probe_271119_mm10_chrX_104247706_XIC	CTACCTTGGGGTTAGTAAACATTTGACCCTTTCTTGGGCTGCCAATTCTTGAACATGATATGTACATAGCTATAATTTCTGTGTGCTTATGAGTGTATATATACTATATACATGTGGATA	1	+	chrX:104247707-104247826
chrX	probe_271119_mm10_chrX_104248118_XIC	GAAGCCATGTAAGGTAGGAAAATACATTTATTTTCAAGAATGAACTTGCTTAATTTGCACAGCATTCATATATGCCATTCAAAGTCACAGTTAAGATGATGACAGTCTCTGTCCATAAGC	1	+	chrX:104248119-104248238
chrX	probe_271119_mm10_chrX_104248246_XIC	ATATTTGACAAGAGGCTACATTTCTGATAAGGCTTGGAGCTTTAAATCACAAATCCGCATCTTATATTCCCCAAATGTTTTGTTCCCAGGACCCTTTTTATTGCCTTCAGACTTCTTGGA	1	+	chrX:104248247-104248366
chrX	probe_271119_mm10_chrX_104248542_XIC	TACTACATGCTACTGAGAAGGTGTTATTGTTTTATAGTTTTTCAAATCTCTTTCTCTCTCTCTCTCTTTTTTGGTTTTTCAAGACAGGGTTTCTCTGTATAGCTCTGACTATCCTAGAAC	1	+	chrX:104248543-104248662
chrX	probe_271119_mm10_chrX_104248545_XIC	TACATGCTACTGAGAAGGTGTTATTGTTTTATAGTTTTTCAAATCTCTTTCTCTCTCTCTCTCTTTTTTGGTTTTTCAAGACAGGGTTTCTCTGTATAGCTCTGACTATCCTAGAACTCA	1	+	chrX:104248546-104248665
chrX	probe_271119_mm10_chrX_104248727_XIC	GATCAAAGGGGTGTGCCACCACGCCCTGCTCAAATCTCTTTTAATGTGTAGCTTGACTTCATGTCTAATTGTGAATTCAACCTTCTGTTTGTTTGAAGAAAATTTAGATTTAAATGACTT	1	+	chrX:104248728-104248847
chrX	probe_271119_mm10_chrX_104249038_XIC	GAGTGGCACTTTCACCATGTGTGATTTCGGAACAACATACATTAATTATATGGAAAACATTTTGCAGCTTTGGGCAAGACTTCTAAATACTGCATTCCATTATAAAATATCTAGAACACC	1	+	chrX:104249039-104249158
chrX	probe_271119_mm10_chrX_104249176_XIC	GATCTCTTCAGAAAAGTCATTGATTGGGAAGCTGTCAGGCTCACAGAGGTAGATTCGGGTTTTTCCTGAAAGCTTAAATGTCACCCTTAGTGAAAAATATTGTCCTTTGTTTTCCTTGCA	1	+	chrX:104249177-104249296
chrX	probe_271119_mm10_chrX_104249641_XIC	CCCTCCTATATGCAAAGAAATAAAAAGGCTGAGGAAGAAATCATGGAAACCACACCTTTCACAACAGCTTCAAATAATGTAAAATTCTTGTGGTAACTCTGTCCAAGAAAGTAAAAGATT	1	+	chrX:104249642-104249761
chrX	probe_271119_mm10_chrX_104249883_XIC	AGCAATCTACAGATTCAATGCAATTTTTATCGAAATTCCAACATAATTCTTCTGAGACCTTGAAAGAGCAATTCTGAGTTTAATATGGAAATACACACACACACACACACACACACACAC	1	+	chrX:104249884-104250003
chrX	probe_271119_mm10_chrX_104249894_XIC	GATTCAATGCAATTTTTATCGAAATTCCAACATAATTCTTCTGAGACCTTGAAAGAGCAATTCTGAGTTTAATATGGAAATACACACACACACACACACACACACACACACACACACACA	1	+	chrX:104249895-104250014
chrX	probe_271119_mm10_chrX_104250187_XIC	AAGACACATATATAATTCCACAGACCTATGTACACTTGATTTTTTATAAACAAGCTAGAAATACACACTGGAAAACAATAGCATCTTCAGCAATTGGTGCTGGTCAAATTGGGTATCTGC	1	+	chrX:104250188-104250307
chrX	probe_271119_mm10_chrX_104250298_XIC	GGTATCTGCTTATAGAAGAATCCAAATACAAGCATACTTACCGAAAACTCAACTCTAAATGGATTACAGACCTTAACATAATAGCAGATACACTGAACGTGAAAGAAAACAAAGTGGGGG	1	+	chrX:104250299-104250418
chrX	probe_271119_mm10_chrX_104250588_XIC	GATCGGCTTTATATCCAATAGAGGACTAATATCCCAAATATATAAAGAACTCAAATAACTGGATATCAAGAAAACAACTAAGCCGGGCGTGGTGGCGCACGCCTTTAATCCCAACACTCG	1	+	chrX:104250589-104250708
chrX	probe_271119_mm10_chrX_104250594_XIC	CTTTATATCCAATAGAGGACTAATATCCCAAATATATAAAGAACTCAAATAACTGGATATCAAGAAAACAACTAAGCCGGGCGTGGTGGCGCACGCCTTTAATCCCAACACTCGGGAGGC	1	+	chrX:104250595-104250714
chrX	probe_271119_mm10_chrX_104251044_XIC	GATCAATCAAATAAATGACAGCTCATGCTGCTGAGGACGTGGAGTAGGGGAGCACTCCTTTATTGCCCTGGAATTGCCAACTTGTACATCCACTTTGGAAATTAGTATTGCAGTACCTCA	1	+	chrX:104251045-104251164
chrX	probe_271119_mm10_chrX_104251059_XIC	TGACAGCTCATGCTGCTGAGGACGTGGAGTAGGGGAGCACTCCTTTATTGCCCTGGAATTGCCAACTTGTACATCCACTTTGGAAATTAGTATTGCAGTACCTCAGGAAGATAGGAATTT	1	+	chrX:104251060-104251179
chrX	probe_271119_mm10_chrX_104251191_XIC	GATCTAGCTGTACTACTCTTGAGCATATTCCCAAAGGATGCTTCATTATACTACAGAGTTAACCAGGTTTCAGAAACTAGCCGGGTGTGGTGGCACACGCTTTTAATCGCAGCACTCAGG	1	+	chrX:104251192-104251311
chrX	probe_271119_mm10_chrX_104251586_XIC	AGGAACATCTAAAATTTAGGGGCATTTGAAGGGTTTTATGGAAACTTCTTACAGTAGAAGCTTCCTAAAATATGTGGTGGTGCACGCCTTTAATCCCAGCACTCGGGAGGCAGAGGCAGG	1	+	chrX:104251587-104251706
chrX	probe_271119_mm10_chrX_104251942_XIC	GATCCTATGTGAATCCCAAAACAAACCAGGCTATAAATTGTACTCCACAAACTGATGCCGAGGCCACAATGCTGAAAATAATGCCTACACAACTCATTGAACATGGAGAAATTGAGCTGG	1	+	chrX:104251943-104252062
chrX	probe_271119_mm10_chrX_104252279_XIC	AGATGGAACCCATACCCATTGCAGCTTGGGTGACCAAGAACCTGAGTCTACATAGCCCACTGTTCTATAAAAGGAATGTGGCAACAAGATGACTCCTAGTACCATTCTTCTATACTCATA	1	+	chrX:104252280-104252399
chrX	probe_271119_mm10_chrX_104252504_XIC	GATCACTCAGCCCTAAACGAGATGTCTCCATTAAATCCATCGCTTCACGGTTCAGGGAAACCTGCAGAAGAGGAGGTGGAAAGATTATAAAATCCAGAGGGGATAGAGGACACCAAGAAA	1	+	chrX:104252505-104252624
chrX	probe_271119_mm10_chrX_104252624_XIC	ATGACCTTCTAAACAGAGCAGACTGCTGCATATATATTAACTCACAGAGGGGGAGGCAGTGCACACGGGAACTGCACCAGTATGCACCAGATGGTGTTGGGAGCTATTAAGACAACTCTT	1	+	chrX:104252625-104252744
chrX	probe_271119_mm10_chrX_104253205_XIC	GATCACATGCCCACATTCCTATCTCCAATTGATAACCACTTGCAAGTGAAAATTTAATTTTCTTCAAGGGAATCTCACTGAGGAAGCAAAGTGCTCTTAAGGGTAGGCCACCAGCCATGC	1	+	chrX:104253206-104253325
chrX	probe_271119_mm10_chrX_104253891_XIC	AAAAGAACTCAATGGATAGCATCTTTGCAGGTTCCTTGTCTCATGTCATGTCAGAACCACCACGGTTCCATTTTTCTTTTTCTTCTTTCCTTCCTTCCTTCCTTCCTTCCTTCCTTCCTT	1	+	chrX:104253892-104254011
chrX	probe_271119_mm10_chrX_104254099_XIC	GATCTATTTTTACCCTATATGTTTTGTATATATATTAGGGCTTCCAGTTTTGTGACTTTATGGGATTCCAGAACGTGCTAACAAATATGTCTCTGTGTCTCTGTTCTCTGTGCCTTATTT	1	+	chrX:104254100-104254219
chrX	probe_271119_mm10_chrX_104254102_XIC	CTATTTTTACCCTATATGTTTTGTATATATATTAGGGCTTCCAGTTTTGTGACTTTATGGGATTCCAGAACGTGCTAACAAATATGTCTCTGTGTCTCTGTTCTCTGTGCCTTATTTTGG	1	+	chrX:104254103-104254222
chrX	probe_271119_mm10_chrX_104254233_XIC	TTTGGGTTTTTTTTCTATTCCAATTTGTTCATTTTTTTTATTTTATTTTGCTTCTTAGATTCCTTTGTTTTCTGATGAGAGACAGAAAGGGGGTGTATCTGGATGGAAGAGGAGGTGGGG	1	+	chrX:104254234-104254353
chrX	probe_271119_mm10_chrX_104255654_XIC	ATGAAATTCTTGGGGTCCATTGTTTCAATAATTGGATAATCAAAGGTAGGGGCACACAGGTCTGTTTGAAAATATCTTTATTCCTGTCAGGACAGTTACAGCCACATAGCCTATCAGCAA	1	+	chrX:104255655-104255774
chrX	probe_271119_mm10_chrX_104255774_XIC	GATCATGGGGCTGCTGGTCTCATGTATTCACTAAGGAGAGAGAAAGACAGTGAGAGGCAGAGAGAGACAGAAAGAGACAGAGAGACAGAAACAAAGAGAGGCAGAGAGACAGAGAGAGAC	1	+	chrX:104255775-104255894
chrX	probe_271119_mm10_chrX_104256350_XIC	GTTGGGGGTGTTGGTTCAGGTTTTTTGTTTTTTGTTTTTGTTTTATTGCCACAATACAGCTAAATTGTATAAGCTACTGATTGCGCCAAAATAGTCAATGAAGTAAAGCCCAAGAGAATA	1	+	chrX:104256351-104256470
chrX	probe_271119_mm10_chrX_104256475_XIC	GATCACTCATTGCAACTGATGGTCTCCTATCCTAGTAATTATGTAACCTAATTAGCTCTGTGGTTTGATGCCATCAGACCAGAATGAATTCTCATGTGGCTTTTTCTCATCCTCATCACA	1	+	chrX:104256476-104256595
chrX	probe_271119_mm10_chrX_104256522_XIC	CTAATTAGCTCTGTGGTTTGATGCCATCAGACCAGAATGAATTCTCATGTGGCTTTTTCTCATCCTCATCACATCTCTAGAAATTATGACACATTAGGTCAAGTTTTCTCACTCTTCCTG	1	+	chrX:104256523-104256642
chrX	probe_271119_mm10_chrX_104256737_XIC	GATCCTGCATCTGCTTAGTGTTAGTTGGCTGGCTCTGGGCTTTGTTACTTGATTCACTCTGGACCTCTAGTTTGTCAAAATTCCAGAGGCTAGAAATCCAAAGCCAAGACAATGTGTCTT	1	+	chrX:104256738-104256857
chrX	probe_271119_mm10_chrX_104259088_XIC	CTTACTGGAATCCAGTAACTTTGATTCACATCTGTACTGTTTAAATATCTGCATTTGCACTACAAAGGCAAAGTCAAGTAATTGTGAAACAGACTAGCTAGCTGTTCAGTAAAGTTTCAA	1	+	chrX:104259089-104259208
chrX	probe_271119_mm10_chrX_104259771_XIC	AATTGCATTCTGTGCATAAAATTTCAGTTTCTAGTTTATGCAATAGCTCTCCTTTATGAGTAACTTGTCTTTGTTCTTCATTTTTCATGACTACAGTCAAAGAGGCTACCATCTCTGGAG	1	+	chrX:104259772-104259891
chrX	probe_271119_mm10_chrX_104260177_XIC	GGGTCTTGCTATGTGACTCAGGCTAGTTACAAACTATGTATTCAAACTGGCCTTGAATTCACAATCCTCTTGTGATACCTTCCAAAGCTCTGTGAAGACAAGCGTGTGATATTATACTCG	1	+	chrX:104260178-104260297
chrX	probe_271119_mm10_chrX_104260387_XIC	GATCTTAGCATGGATGACTATTCAGCCAAAGTATAGCCATCTGGTAGTCTATTTCAACCAGCTGGGACTACGCCTAACTGTTTAGGAACCTGGGTGTGGCCCTACTTGTCCAGAACACGA	1	+	chrX:104260388-104260507
chrX	probe_271119_mm10_chrX_104260459_XIC	CCTAACTGTTTAGGAACCTGGGTGTGGCCCTACTTGTCCAGAACACGAGGTTTTTGTTTTATCATTATTATTATTTTTTTTTTCGAGACAGGGTTTCTCTGTGTAGCCCTGGCTGTCTTG	1	+	chrX:104260460-104260579
chrX	probe_271119_mm10_chrX_104260648_XIC	GATCAAAGGCGTGAGCCACCACGCCCGGACAGAACTTGAGTTTTTAAGGGCAGAGACCATCCAAGCATCTTCAGGGGGAAGCTTTGCAAAACAAGCAGTTTGAAACAAACAGGCTAAGTA	1	+	chrX:104260649-104260768
chrX	probe_271119_mm10_chrX_104260835_XIC	TAGGGGGTTCCGCACAAACAAGCAGTTTTAACAAAGGCTAAGATAAGTTAGCTAGGACATCCTGACCTTTGTTTCCTAGAATACTTTTGGGTAATTTTCCATGAGATTCTCCATCAAGGA	1	+	chrX:104260836-104260955
chrX	probe_271119_mm10_chrX_104260982_XIC	GATCTCAGCAAGACAACAAAATGGAGGAAGCCTTGTCAATAGCACCACCATACTCATTCATATGGTGATTTTAAGCATTGTAAATGAACCTTATAATGGAGCATTTAGAGACTATTATGA	1	+	chrX:104260983-104261102
chrX	probe_271119_mm10_chrX_104261247_XIC	GCATGGTCCATTGCCAGTAAGCCATCATATGTGTTAGCCATAATCTCTCCATTCTCTCAAAACACACTCTAACCCAAACCCCAGTCAGAGGCAAGCACTAAGCTCTCTTCCAACTCCATA	1	+	chrX:104261248-104261367
chrX	probe_271119_mm10_chrX_104261367_XIC	GATCTGTATATCATAGAATTTCAGAAGAATACAGCATGTGGGCTTTTGTGCCTGGTTTCTCCTTCCTTCTTTCCTTCTTTCCTTTTGTTTTCCAGAAGCAACATTTCAGCAAGAGTACAC	1	+	chrX:104261368-104261487
chrX	probe_271119_mm10_chrX_104261541_XIC	GGAAGTTTTTCCATTCCGAGAGGATGGGAATAGTCACTGTGATGAGCCAGGAGTTTACCAGACTTTACATTCTTTATGAACTATACAAGATGAGTTTGTATATGAGTCAATTTTTAAAAA	1	+	chrX:104261542-104261661
chrX	probe_271119_mm10_chrX_104261755_XIC	ATTACACATTTCTAATTTTTTTTCAAAACAATCGATATCTTTAAAGTGCACTTATGTTATTGCTTTCCATTAGCAAAGTCCATAAAGAAACCTAGCAGCCTAACCTTCCCTCTGCCCCAG	1	+	chrX:104261756-104261875
chrX	probe_271119_mm10_chrX_104261900_XIC	CCAGATGATAGTGGCCATGGTTTGAGCTTGACAGAGCTGGAGAACAGAATGCTGAAACACAACAAAAGAGGAAAATGTCTTTGATTTCAACTGTGGCATTAACTAAAAGAATCCCAAAAG	1	+	chrX:104261901-104262020
chrX	probe_271119_mm10_chrX_104262020_XIC	GATCGAAGCATGCAGCTCTGCCAGCTAGGCTGGGCAAAACAGGGGACACGGGTGACCGTGGAGGCTGACTCCAAGACTCCTGGGAAGTGGACCTGTTTGGAAAGCTGTGTTTCAATGGTG	1	+	chrX:104262021-104262140
chrX	probe_271119_mm10_chrX_104262396_XIC	AACTCACCATTTTTTGATTTGCATTTCCATAATGGTTAATAATGCTGGACATCTTTTCTCAGGCTTATTGGCTATTTACATATCTTCTATTCAGTTCTTCCTCCTGTTTCTGTTGGGTGG	1	+	chrX:104262397-104262516
chrX	probe_271119_mm10_chrX_104262516_XIC	GATCCTGGTCTGCTTTCTTTTGCTGTAATGAACACCATAACCAAAAGCAACTTGAAGAGGGAAAGGTTTATTTCACTTCCACTTCCCTATCAGTCCATCGCAGCAGGAACTCAAGGCAGA	1	+	chrX:104262517-104262636
chrX	probe_271119_mm10_chrX_104263027_XIC	AAAAAATCATAGTTGGTGCTATCTTCTTGCAATACCAAATCTTGGAGGTGGAGACAAAAAAGGTCCATGGGAATTGAACTCAGGACCTCTGGAAGAGGAGTCAGTGTTCTTAAACACTGA	1	+	chrX:104263028-104263147
chrX	probe_271119_mm10_chrX_104263293_XIC	ATATATCAAGCTTTGTATTTTTCCATATGCTTGATTTAAGAACTCCTTTGAAACACCAATTCCAAAAATTGAAAATAGAATTAAAAAGACAAGTTTAGTGGGTGGGCAGGGGAGTGGGGG	1	+	chrX:104263294-104263413
chrX	probe_271119_mm10_chrX_104264635_XIC	GACATTTTCATACATTGTGTGGACAATTCCTTCCTTAATTTGCAAGTAGATATGCAGTTGTCTTGGCACACTTTTTTTTTTTTCGAGACAGGGTTTCTCTGTATTGCCCTGACTGTCCTG	1	+	chrX:104264636-104264755
chrX	probe_271119_mm10_chrX_104266297_XIC	AAGAACTGACTACACCAAGTTGTCCTCTGCCCTCACCATGGACACATACTCAATACCAATAAATAAATACATAAATAAATAGCCCGGTGCTCTGCAGTTAAAAGCACATGCTCTTCCAGA	1	+	chrX:104266298-104266417
chrX	probe_271119_mm10_chrX_104266298_XIC	AGAACTGACTACACCAAGTTGTCCTCTGCCCTCACCATGGACACATACTCAATACCAATAAATAAATACATAAATAAATAGCCCGGTGCTCTGCAGTTAAAAGCACATGCTCTTCCAGAG	1	+	chrX:104266299-104266418
chrX	probe_271119_mm10_chrX_104266487_XIC	TCCAAAACCCTCTTCTGGCCTGTGTGAGAGCAACCACACAAGTGGCACACGCATATTCCTAGGTAATAAAAATAAATCTTAAAAAGTCCTTATGTTTTTTTTTTTCCATTTTTTATTAGG	1	+	chrX:104266488-104266607
chrX	probe_271119_mm10_chrX_104266488_XIC	CCAAAACCCTCTTCTGGCCTGTGTGAGAGCAACCACACAAGTGGCACACGCATATTCCTAGGTAATAAAAATAAATCTTAAAAAGTCCTTATGTTTTTTTTTTTCCATTTTTTATTAGGT	1	+	chrX:104266489-104266608
chrX	probe_271119_mm10_chrX_104273039_XIC	GATCCACTCACCAGAGGTCTTAGGGTCCCGTGGGGAGTCCTGTGTGAGTCCTTATGTTTTTACTACCTTTATCAGATTAAAACATTTTTCTTCTATGCCTAGTTTATTAAGCATTGTTTT	1	+	chrX:104273040-104273159
chrX	probe_271119_mm10_chrX_104274390_XIC	CCCCCCACCAATCCTGACTCTGGCAAGTAGTTTTATTCATTGCTATTCATTTAAATTTCCCATGTGAGAACATAGATTACTTTTTTCGTCTCTGGTATATTTAAGTAAACATACTGTTGT	1	+	chrX:104274391-104274510
chrX	probe_271119_mm10_chrX_104274808_XIC	AAGAGCAGTTGGGTACTCTTACCCACTGAGCCATCTCACCAGCCCCTTGTTATAGTTTCTTAAGGTGGAAGTTTAAATTATTTAAATACAGACATTGCAAATGATGAACTTCCCTGGACC	1	+	chrX:104274809-104274928
chrX	probe_271119_mm10_chrX_104275114_XIC	ATGTTTTCAATTATTTTAAATTTACTGAGGTTTGTTTTATGTTCACCACATGTGCTATGCAGAAGGATGTTCCATGTGCACAAGATGGAATATATTGGTCTGGGGTAGAGTGTTCTGCAC	1	+	chrX:104275115-104275234
chrX	probe_271119_mm10_chrX_104275481_XIC	TGGTGTTTTAAGTGCATGCTTAGAGTTATTTTCTTGGTTTTATTCTAGAACTTCCAATATACAAACTACAGTTGCTATGAGTTAAGAGCAATGGCCATGTCATATCTAGAATTGCACAGC	1	+	chrX:104275482-104275601
chrX	probe_271119_mm10_chrX_104276836_XIC	TTGAGCCTTTCATATGTGTGTGTGTGCATGCATGTATGCATGTGCATGTGTAGGGGCAGTGGTGGTTAAGTTTTTTGTTTTTGTGATGTATGTGATATATAAAATCTCCCATTTAAAGCT	1	+	chrX:104276837-104276956
chrX	probe_271119_mm10_chrX_104277040_XIC	GATCACTGCCAAATGATGTTTTTTTTGACCAAGGTGAAAACACAAATATCTAGAAGGCAGTTTGACAGAATATTCATTTAGCAAAGCAATAATAGAGGTTCCCCCTAGGGTCTATGACCT	1	+	chrX:104277041-104277160
chrX	probe_271119_mm10_chrX_104277242_XIC	AGGTAATGGAAATCATGCCACCACTGTACCAGTGGGCATATCTGGTTGGAATACTTTTGAATGAAACATTATTTCAGCAGTTTGAATGCCACTACTTTGTCTTCTGGATTTCTTGCATCT	1	+	chrX:104277243-104277362
chrX	probe_271119_mm10_chrX_104277362_XIC	GATCAACTGTTGTTAGAAATCTGGGATTCCTTTGTATATGAAGATGACTGGCCCACTATGGCAGCGCTTAATATTATGTTCTCCATGTTTGGACTAAATTCTTGTTTTCTTTTGTGTCTT	1	+	chrX:104277363-104277482
chrX	probe_271119_mm10_chrX_104277549_XIC	CCTTGATGATTTGTAATTTTCCAACCTCTAAATTGACTGCTCCCAGGAAGGCTTTCCCTCTTTCATTTCTGCTCAATATCCTGGCTACTGTTTTGTTTTCTGCCAGTTCCTAATTCAGCA	1	+	chrX:104277550-104277669
chrX	probe_271119_mm10_chrX_104277998_XIC	GATCAGAAATTCTGCAATACTGAATTGCACTGGAGTAGGTCCAATTTTAAGTGAAATTTCCACCCTGTGAATAAGTTGGAGAAGAAAAATTAGCATGATTGTCCTCAAATATGGAATACT	1	+	chrX:104277999-104278118
chrX	probe_271119_mm10_chrX_104278027_XIC	CTGGAGTAGGTCCAATTTTAAGTGAAATTTCCACCCTGTGAATAAGTTGGAGAAGAAAAATTAGCATGATTGTCCTCAAATATGGAATACTCAACTGTGGTTTGAATGTATACTTTCAAG	1	+	chrX:104278028-104278147
chrX	probe_271119_mm10_chrX_104278213_XIC	GATCATGACAGTGTGAAGCCCATGATGGTACCATTGTCTTTGTAAGAGACATGGCTATATGCTCCCTCTCTCTTCCCCTGTGTATCTTCTACTATGCTATGACACAGCAAAAGGGATTTC	1	+	chrX:104278214-104278333
chrX	probe_271119_mm10_chrX_104281015_XIC	AAGGATAGCAACAAGATGGCAGCAGGGAAAAGGCTCTAGAACCAAGGAATCACACAGTTTTTAAATACCTAGCACTTAGAGCAAAACAAGTTTTAAAAAACAACCATCCACTCAAACTGA	1	+	chrX:104281016-104281135
chrX	probe_271119_mm10_chrX_104281135_XIC	GATCTGTCAACATAGAGGGGAAAGACAAAATGTTTCTCTTAAGGTATATAAAAGACGCAAATCCCTGCAGAGGAAAAGGGAATGCATATCTTGAGCTTGTTCATGTCCAGATGCGAAGCT	1	+	chrX:104281136-104281255
chrX	probe_271119_mm10_chrX_104281141_XIC	TCAACATAGAGGGGAAAGACAAAATGTTTCTCTTAAGGTATATAAAAGACGCAAATCCCTGCAGAGGAAAAGGGAATGCATATCTTGAGCTTGTTCATGTCCAGATGCGAAGCTCTCCCT	1	+	chrX:104281142-104281261
chrX	probe_271119_mm10_chrX_104281635_XIC	CCCAGAAAGCTTTTCTTTCATCTTAATCTGTCTATTATTTCCCTCTATAGAACTACCTAAGGATGATGTAGTTTTTAAAAAGATGTCTTTAAGACTTAGTTATGGCCTCTGCACCAAGTG	1	+	chrX:104281636-104281755
chrX	probe_271119_mm10_chrX_104282121_XIC	GATGTACTCCATCTCCCCTTGAGAACAGCACTCATACCTATGTCTTGAAAGTAAGAAATACCAACAAACCAAACCAAAGCTGGTTTCCAGTCCAGGACATACCTTCAACTTTAAAAGCAA	1	+	chrX:104282122-104282241
chrX	probe_271119_mm10_chrX_104282367_XIC	CTCTCCCATACTAAATTATCATTAACATTAAAACCATAACGTTATAGGCAGTTTAGGACCTTTCCTGAGAAATCAAACCACATTACAAATGATTATGTGGCAAGTCACGATAGACATGTG	1	+	chrX:104282368-104282487
chrX	probe_271119_mm10_chrX_104283156_XIC	ACACAGACACATGTGTGGGTGTACAACATCCATTTTACTTCTGTCTCTGTATAACTTGATAGCCAATGCAGTGCACTGAAGTTGGAAATAGGAAAGGCTATTAACTCCCTAAGCTTTTGG	1	+	chrX:104283157-104283276
chrX	probe_271119_mm10_chrX_104283649_XIC	GGTCTCCTTACAACTTGTCAGCATAAAGGAGGTTTTTAAAGACTACTTAAATTCAGAAACACTCTAATTCACCTCGTTATTGATATCAAATGGATGTCAGACTTCAAACACAGTTGTAAG	1	+	chrX:104283650-104283769
chrX	probe_271119_mm10_chrX_104285031_XIC	CCCCTTCTGCTGCATTCTTCACAAATTACAAATTCTGCTTCTGTTCATTTTGTTATGACTATTCAAGTGTTTTGTGTTGCTTACTTTATGGACTATGAATTTTCTGTTGAATCACGTAGG	1	+	chrX:104285032-104285151
chrX	probe_271119_mm10_chrX_104285649_XIC	GATCTGAAGAAAACTAACATATTGAACTTAAATGTTTCTAATTTTTAAAGAACTGAGTGCAAATCATAGGAAGTAGAGGGAGGGAGGGACCTGGAGGAGAGAGGAGGGGGAGGGAATAAA	1	+	chrX:104285650-104285769
chrX	probe_271119_mm10_chrX_104285659_XIC	AAACTAACATATTGAACTTAAATGTTTCTAATTTTTAAAGAACTGAGTGCAAATCATAGGAAGTAGAGGGAGGGAGGGACCTGGAGGAGAGAGGAGGGGGAGGGAATAAAAGGGAGGCAG	1	+	chrX:104285660-104285779
chrX	probe_271119_mm10_chrX_104285895_XIC	AAAGCAAGAGGCTCCCAGGACCCAGTGGGGATGACATTAGCTGAAATACCCAACAAAAAGTAGATAGAACCTGTAGAGACCACCTCCTATAGGCACAGCCCCTAGTTGGGAGATGGGGCC	1	+	chrX:104285896-104286015
chrX	probe_271119_mm10_chrX_104286008_XIC	TGGGGCCATCCACCCATCTAAAAAATTTTAATCCCAAATTGTTCCTGTCTAAAGGAAATACGAGGACAAAGTGTGGAGCAGATACTGAAGAAAGGCCATCCAGAGACTGCCCCACTTGGG	1	+	chrX:104286009-104286128
chrX	probe_271119_mm10_chrX_104286128_XIC	GATCCATCCCATCTACAGACACCAAACCTATTGCTGATGCCAAAAAAGTGCTTGCTGACAGGAGCCTGGTATAACTGTTCTTGGAGAGGCTCTGCCAGCACCTAACCAATACAGATGTGG	1	+	chrX:104286129-104286248
chrX	probe_271119_mm10_chrX_104286730_XIC	TGCGTGCTACTTTTCTCTTTGTGGCCCTGATATTTCTCAAATGTCCAGGTCTAAATGGTTTATAATTGTTCATTAAGACTGTCTTTCACTTTGGATTCATCTAGTTGTTCCAGATTAGTA	1	+	chrX:104286731-104286850
chrX	probe_271119_mm10_chrX_104286934_XIC	GATCTGAGCCAGGTTCCCAGTACCCACCTTGGGCACCTCATAATGGCCTGTAATTCCTGCTTCAGGGGATTCATGGCCTACTTCGGTCTTCTTTGGACACTGCACTCACATGGACAATCT	1	+	chrX:104286935-104287054
chrX	probe_271119_mm10_chrX_104287062_XIC	CCACCCCCACATACACACACACAATTAAAAATAGTCAATTTTAAAAAGGGTAAAAATGTCCTCAATGTACCATCACACCAGGAGGTACACAAACTAATTTGTTCCATTACTGATATGAAA	1	+	chrX:104287063-104287182
chrX	probe_271119_mm10_chrX_104287279_XIC	CTGACTGAATAGTCTCTTCCTCAATAGTTTATTCAGTCTATGATGACTGTTTTCTTAATCAATTACTACAATGCTGGTTGCAAAATCTGACTCCCTGAATTTATCATTCCTTCTACAAGC	1	+	chrX:104287280-104287399
chrX	probe_271119_mm10_chrX_104287501_XIC	CAACTCATTAGTGCCATTATTCTTTTTACTGCTCTAATTATCCCACATTTGGCCAGTGGGAGGTCATTCAAAGTGGTTCCTGTGTCCCTGTGACATGTGTTCATTAGTTTCCCAGCCCCA	1	+	chrX:104287502-104287621
chrX	probe_271119_mm10_chrX_104287693_XIC	CCAGGAATGCTCATTACTTACAGACTTTCATCGCTTCCGGGCTTTTTCAGTGGACAGAATTAGAATACTTTTCGTATCAGAAATTTATAAAGATAATTCTGTTAAAAACGTAACCTTGTG	1	+	chrX:104287694-104287813
chrX	probe_271119_mm10_chrX_104287715_XIC	GACTTTCATCGCTTCCGGGCTTTTTCAGTGGACAGAATTAGAATACTTTTCGTATCAGAAATTTATAAAGATAATTCTGTTAAAAACGTAACCTTGTGAGAGTCTTGCTTTCCTTTGATG	1	+	chrX:104287716-104287835
chrX	probe_271119_mm10_chrX_104287966_XIC	ACTATTTCTTTTGGACTAGTTAGCCTTGCAATACATTTGTGCTAGATTAAAAAATATCCTGGGGTTTTTGTTGTTGTCGTTGTTTTGTTTTGTTTATGCTAACTTGACACAATCCCAGGC	1	+	chrX:104287967-104288086
chrX	probe_271119_mm10_chrX_104289867_XIC	GAACAGTGTTAGAAATAATCACTAACAGGCAGGGAAAGAGACCCTTACAGAAAGTTATAAGGACAATAAGTAAACATTTTCAACTCTGCCAATCACAACAATGGTATTTTGATTTGCTGA	1	+	chrX:104289868-104289987
chrX	probe_271119_mm10_chrX_104290176_XIC	TGCTGGGATTTGAACTCAGCACCTCTGGAAGAGCAGTCAGTGCTCTAACCACTGGTCCATCTCTCCAGCCCCAAAAAGGATATTTTCTTACTTCATGTATAAGGAGAACAAAAATGTAAG	1	+	chrX:104290177-104290296
chrX	probe_271119_mm10_chrX_104290234_XIC	ATCTCTCCAGCCCCAAAAAGGATATTTTCTTACTTCATGTATAAGGAGAACAAAAATGTAAGTGGTCATGTTTATTTTTTGTTTGTTTTTTCGAGACAGGGTTTCTCTGTGTAGCCCTGG	1	+	chrX:104290235-104290354
chrX	probe_271119_mm10_chrX_104290880_XIC	CATTTTTATAGCTTCTATTAAATTTGTTCTTTAATAAGTCAACATATATATTTAAAATGTACTGCTACTCCCCCAACCCTCTCATAGCCTCATTTCACTCCTCCCACCTCCCTACATTTC	1	+	chrX:104290881-104291000
chrX	probe_271119_mm10_chrX_104291268_XIC	GCTCTCATTAGGTCAGTGTACATGAAACCAATCCTATCTTTCCTAAAGGAACTTAGGATTTTATAGCACCACAAGTACTTCTACCTCTAATACTTACTAAAGGAAAGAAAACAAAGACAA	1	+	chrX:104291269-104291388
chrX	probe_271119_mm10_chrX_104291527_XIC	TCTTATCAATAAGAACACAATTAAAGTGACGAGTCATTCATGAAAAGAAAGTTCAAAGAAGGACAGCAGTCTAAAACCTTGTAGGAACATCTGTTCTTCCTTAGTTCAAAAGCAAAGCAC	1	+	chrX:104291528-104291647
chrX	probe_271119_mm10_chrX_104292898_XIC	GGCTCACTGAAGCCCTTCAAATCTTCCTCTGAGGAATTCTTTGTAAATGCTTAGTGGGTTATATTTTCTAACATAGTAATGCTATGCGACTTAAAAACTGCTGTTATAAATTCTATCTTG	1	+	chrX:104292899-104293018
chrX	probe_271119_mm10_chrX_104293418_XIC	GCCTCTGCCTCCTGAGTGCTGGGATTAAAGGCGTGCGCCACTACTGCCCAGCCCCAATAAATTCTCAAATGAATCTATTTTGAACAGTTTTAAGTATGCTGCTGATAAAATAATGAGGTT	1	+	chrX:104293419-104293538
chrX	probe_271119_mm10_chrX_104293879_XIC	GTATGTATTGTGTCACAGTCACTTACACGACTTCTATTAAGGGGTGCTAAATGACAAGAAGACAGTGAATAAAACTCTCTTCCTTCACTAGCACGTTGGGTAATGTGTACAGCTTTGCAA	1	+	chrX:104293880-104293999
chrX	probe_271119_mm10_chrX_104293999_XIC	GATCAAGACTATAATAATAGCATAGAGTATCACACACTTTCAAAAGGAAGCACATTTGTGAACAGATTCACTGGGTCAATACAACCTGGCTTTTGTAGCATTCATTAACACTTGCTGTAC	1	+	chrX:104294000-104294119
chrX	probe_271119_mm10_chrX_104294095_XIC	AGCATTCATTAACACTTGCTGTACAGGAGAAGAGGTTAGGTATTTTCCTACTAAAATTCATTCAAAACATGAAGTGAGTGGTTCTCAACTTGTGAGGTATAACCTCTTTGGGGGTTGAAC	1	+	chrX:104294096-104294215
chrX	probe_271119_mm10_chrX_104294222_XIC	ACACAAGGGTTGCATATCAGGTATCTTGCACATTGTATCTTTACATTGTAATTCTTAACATCAAGTTTACAGTTATGAAGTAGAAATGAAAATAATGTTATGGTTGGGGGTCACCACCAC	1	+	chrX:104294223-104294342
chrX	probe_271119_mm10_chrX_104296475_XIC	CAACTGATAGGTCAAAGGTCAAGTTTATGTTTACCCTATAATATTATTGATTAGCTATCCTGCAAATGTAGCTAGTAATATATGTGCATGCTCTCTATTCAGTGGTATGCATGGCTTCTA	1	+	chrX:104296476-104296595
chrX	probe_271119_mm10_chrX_104296595_XIC	GATCTCCGCATCCTTAGCAACTCAGGTTATTACACATTTTCACTTGCTGTGACTTTTAGAGTGAAATGGGCTTTTTGTTTACATTCGCATATCCTTAATTACTGATGAGGCTAAATATAT	1	+	chrX:104296596-104296715
chrX	probe_271119_mm10_chrX_104297652_XIC	TCAAGAAATAATTTACTGGTTAAGAGCACTGGGGTTAAGTGGACCGGTTGTTCTTCCAGAGGATTTCCTGGGTTCAATTCCCAGTACATAGTCAAGTCATATGTAACCCCAGATTCAGAG	1	+	chrX:104297653-104297772
chrX	probe_271119_mm10_chrX_104298058_XIC	AATTTCATAGAAGCAGAACTACTAGAAAACTTTCCCAGAGCTTGATATGTGTTGTTAATTTTCTTATGAAAGCTATATACTTCTCTCAGAAGAGCAAGACTCCCATTTCACAGAGTTGTG	1	+	chrX:104298059-104298178
chrX	probe_271119_mm10_chrX_104298566_XIC	AGCAGAGCATATGAAAAGGAGTGGGATTTCAACAATTTCCCTAGTGTTATACTCACTAAAATTTGGAATTGTCAGGAAAACACAGGACAGAAAGGAGTGCCATATGCTGGAGTACTTGGG	1	+	chrX:104298567-104298686
chrX	probe_271119_mm10_chrX_104298836_XIC	GATCTGATACTGGTGTTATGAATCAGACAAGTACTCTACCATTTAGGCAGAGTCTCTGATTCCTTTATAGATTTTCAAGATAAAACCATACACCTGGGCTGGTGAGATGGCTCAGCGGGT	1	+	chrX:104298837-104298956
chrX	probe_271119_mm10_chrX_104298883_XIC	CAGAGTCTCTGATTCCTTTATAGATTTTCAAGATAAAACCATACACCTGGGCTGGTGAGATGGCTCAGCGGGTAAGAACACCAACTACTCTTCTGAAGGTCCTGAGTTCAAATCCCAGCA	1	+	chrX:104298884-104299003
chrX	probe_271119_mm10_chrX_104299167_XIC	ACCCGATAAGGCTATCTATTTCCTGTCTTCTCAGGCTTTACTTTAAATTTCCTTTCCTGGCCCAAAAGCATTTACTAGACATTTTAAAATTATTACAATGAGTCATGTACTGTATGTCTC	1	+	chrX:104299168-104299287
chrX	probe_271119_mm10_chrX_104299191_XIC	GTCTTCTCAGGCTTTACTTTAAATTTCCTTTCCTGGCCCAAAAGCATTTACTAGACATTTTAAAATTATTACAATGAGTCATGTACTGTATGTCTCATAGCAAAGAGGACACACAATAGC	1	+	chrX:104299192-104299311
chrX	probe_271119_mm10_chrX_104299671_XIC	AACACTATGTCACTAGCATATGTTGACTCCTTAGATTCAAATTATTATACTAATATATACGTCACCCCTCTAAGACTTATATTCTGTTTTTAAATACCTGAGGTACTACTCCCACTGCCC	1	+	chrX:104299672-104299791
chrX	probe_271119_mm10_chrX_104300436_XIC	GGAGTTGGGGAAGAAATGATAGAAAAGAACTTGTTTGTCTAACATAGTGATACAAAAATATTCTTCTAGAACAGTAGTTCTCAACCTTCCTAATGCTGTGACCCTTTAATACAGTTCCTC	1	+	chrX:104300437-104300556
chrX	probe_271119_mm10_chrX_104300655_XIC	GATCTCCTAAATGGGTCACGGCCACAGGTTGAGAACAGCTGTTCCTGAACAACCCAATGTTCACGACACAGCGTTGATGTTTTTTTGAAAAGGCATCTGAATATGCATTACTTACTTTAA	1	+	chrX:104300656-104300775
chrX	probe_271119_mm10_chrX_104300787_XIC	CCTTGAGCAGAGTAAACAAGGTGTTCATATCTATGAGTGCTTGTCTTGTCTCTCTATATACAGTTCCCAGGAAGTTAAGGGGTAATGACAGTTGAAAAAGCAGTCCATTCACCATCACTA	1	+	chrX:104300788-104300907
chrX	probe_271119_mm10_chrX_104300907_XIC	GATCTCCAACAGTAAGGGCACCTTAGTTTACAATCAGAAGAAGAAAGACATGATATAAATGTTCCTAGCTTAGGACACAGTTTTAGAGCCAATTTGTATGACAAATAGTTCTAAGTATAC	1	+	chrX:104300908-104301027
chrX	probe_271119_mm10_chrX_104301841_XIC	CACTGAAAATAGCATTTTGGCCAAAATTCAGCATTGCCAGAGTAGAGGTACTTTTCAATGAAGCAGTCTCATATGTCTTCAGGAATCCATCATATCTTTGTGCTTCATATTTTTCATTAT	1	+	chrX:104301842-104301961
chrX	probe_271119_mm10_chrX_104302074_XIC	GATCCTTTATAAAATTGAACTTTGAAGAAAAAAATGGGTCAGCAGGAGTGGGAAGGGGATGAGAAGAGAAGTCGGGTGGGGGAGGTAAATAAAATAAAAATACATTATATGCATGTATGA	1	+	chrX:104302075-104302194
chrX	probe_271119_mm10_chrX_104302567_XIC	CCATTATAGCACTTAGCATAGTGCTTTTTGCATGAGAGGAATTCAGCAATTACTCAGCTAATGAATGTAAAAATGAATGAAATAATTGAGGGAAAACACTATACTAGGCACTCTGAAGGA	1	+	chrX:104302568-104302687
chrX	probe_271119_mm10_chrX_104302868_XIC	GATCCTATTCTAATCTGATATCCTTATGGCGACCACTAAATCTTGGTGTGAAAGTCAGACAACCGGATACTTAAACAGCTTACCTTCACAGTTTCATAATTCAGCAGTGAGTCGATAGCA	1	+	chrX:104302869-104302988
chrX	probe_271119_mm10_chrX_104302869_XIC	ATCCTATTCTAATCTGATATCCTTATGGCGACCACTAAATCTTGGTGTGAAAGTCAGACAACCGGATACTTAAACAGCTTACCTTCACAGTTTCATAATTCAGCAGTGAGTCGATAGCAG	1	+	chrX:104302870-104302989
chrX	probe_271119_mm10_chrX_104303946_XIC	GATCTAGGTGTCTAAAAGATTAACAGAGAATGTAGACAGTCCTTTGACGCTTGTGGCAAAATAATGAAACAAACTACAAAATCTTTCTGGCATCATGGTACGCAGAAGCATAACAGTTTC	1	+	chrX:104303947-104304066
chrX	probe_271119_mm10_chrX_104304154_XIC	TCTCAAACACAATAGGGAGAAGATTAAATACTAACGCACTGAGGACAAAACTAATGCCCCTTGTTCCTCTGTCAATAGCCTTAGATAAAGCTCCTGTCTGTCTGCTCAGATGGAAACCCA	1	+	chrX:104304155-104304274
chrX	probe_271119_mm10_chrX_104304274_XIC	GATCCAAGTTGTGGAGATGGAGAAATACATTTTTGGCTATTCTTCGTATTGAATTTTGTGCTACTTTGCCAAATACTGCATTTCGAACTTCATTGAAAAAGGCAGCTCCGGCTCTTGATA	1	+	chrX:104304275-104304394
chrX	probe_271119_mm10_chrX_104304780_XIC	CCCCGCTTCTGCTATGAAGTATTATAAAATGTCCTTTCAAATATATGGGGCCCCAGTACATTTGACAGAACATTCTATTATTTTCGAATTGTATTTGTTTGTCATGGTCACTGAGTATAT	1	+	chrX:104304781-104304900
chrX	probe_271119_mm10_chrX_104304959_XIC	GTGAGAAAAGAACTGGGTTTCTTAAGAGAGTTATCTTATAAAAAGTCTAGTGAAGGTGGTGGCAATGCATTTAATGTCTTGCTTTATATTATCCTTTTCTCAAACATGGAAAATGCTGCC	1	+	chrX:104304960-104305079
chrX	probe_271119_mm10_chrX_104305008_XIC	GTGAAGGTGGTGGCAATGCATTTAATGTCTTGCTTTATATTATCCTTTTCTCAAACATGGAAAATGCTGCCATATCACGGAAGTTTTGCAAAGCATAGCATACAATGAATTTTTGAAAAC	1	+	chrX:104305009-104305128
chrX	probe_271119_mm10_chrX_104305162_XIC	CCAAAATGCTAAGTTGTATTTGTAGTTAAAAGGTCATCTGCTCAAATATGATGAAACCTTCTTGAAGAAAGTCAACACCTGTAGACAGATTAAAGAATCACACATACAGCCAATCAGAAC	1	+	chrX:104305163-104305282
chrX	probe_271119_mm10_chrX_104305488_XIC	GGTAATGTTTACTGGAATACATTTGCTGGAATTGAAATGATTTTTCTAATTTATAAAGATAAAAATCTTTGGCACTGGGAGCTCTGCTATTTCAGGATTCCTATGACACACTGCCATGCT	1	+	chrX:104305489-104305608
chrX	probe_271119_mm10_chrX_104306065_XIC	AAAAAATACAAACAATGAATATGGCCTATTAAACACACTGGAAATATACCACCTGCTTTATTGCTATGCTACTCTCTTGTTAAACATAAAAATTAACTATTTCGAGCCGGGTGTGGTGGC	1	+	chrX:104306066-104306185
chrX	probe_271119_mm10_chrX_104306100_XIC	CACTGGAAATATACCACCTGCTTTATTGCTATGCTACTCTCTTGTTAAACATAAAAATTAACTATTTCGAGCCGGGTGTGGTGGCACATGCCTTTAATCCCAGCACTCGGGAGGAAGAGG	1	+	chrX:104306101-104306220
chrX	probe_271119_mm10_chrX_104306403_XIC	GATCAAGATTTCAATGAACTATGTACTACTGTTCTATGGTACCAGGCTTGAATTTTTAAGGTTTCTAATTATCCACTCTTGCGCACAATTTTTTCACTTTCCAAAGCTCAATCAATCCGA	1	+	chrX:104306404-104306523
chrX	probe_271119_mm10_chrX_104307808_XIC	ATGATGTATGTGTTTCTATGCATCTCACACCTAGATTCAAATAAACACTACCACATTCAAGGTCAAGAATTACTCAAGCACCACAGAACTCTTTGTGCATCTTTGCATGTACTCTCCTCT	1	+	chrX:104307809-104307928
chrX	probe_271119_mm10_chrX_104308138_XIC	AGTTAACAGATGAAAGGAATAGGCATGAAATTTGAGACCATACAAATATCAAATCTTTGAATTATAAGCATCGAAGAGAGAACAGAACCAGGTCAATGACATAAACCAGATTCTCAGCAC	1	+	chrX:104308139-104308258
chrX	probe_271119_mm10_chrX_104308187_XIC	CAAATCTTTGAATTATAAGCATCGAAGAGAGAACAGAACCAGGTCAATGACATAAACCAGATTCTCAGCACAATTATGGAAGAAAACCTCCCCCAAATTAAGGAGAAACATATGCATACA	1	+	chrX:104308188-104308307
chrX	probe_271119_mm10_chrX_104308655_XIC	CAGTTTAACATCCTTACTTATCTGGGAAATGCAAATTAAAGCTATGTTGAGATTCCATCTCATTCCATTCAGAATGTGTATCAACAAGAAAATAAATGATGGCTTGGTGGGCAAAATCAC	1	+	chrX:104308656-104308775
chrX	probe_271119_mm10_chrX_104308990_XIC	CCAGGTATATACACAAAAGAATCCTACCACAAATAAACGTATACACACATATTTACTGCTGCTCTATTCACAATAGCAAGGAAATGGAATTAGCCTAGATGTTTATCACAGATGAATGGA	1	+	chrX:104308991-104309110
chrX	probe_271119_mm10_chrX_104309187_XIC	GATCCAGAAATTAATTTAGTAAGTGACTTAACCCAGGCTCAGAAAGGCAAATAGCACACGTTCACAAATAGTACAATTCACAGCTGAATTGTAGCTTTTAATATTTATGCACGTGAGTAC	1	+	chrX:104309188-104309307
chrX	probe_271119_mm10_chrX_104310100_XIC	GCACATGTGTTCAAAACCAGAGATGTATAATAACAACTGTTCTGTCATAAGTCACAGCAGACCTGGCTTCCTATGTCTCTATTTCCTTCCTCAAAAAAATAAACTGATTATTTTTACTAG	1	+	chrX:104310101-104310220
chrX	probe_271119_mm10_chrX_104310478_XIC	TTGGAAGAGCAGTCAGTGCTCTTATCCACTGAGCCATCTCACCAGCCCTAGACAAAAATTTAAATCTGCTATTAGTCTTGAATTTCCAGAGACTGCTATATCTGTAGGAAACTGAACTCA	1	+	chrX:104310479-104310598
chrX	probe_271119_mm10_chrX_104310491_XIC	CAGTGCTCTTATCCACTGAGCCATCTCACCAGCCCTAGACAAAAATTTAAATCTGCTATTAGTCTTGAATTTCCAGAGACTGCTATATCTGTAGGAAACTGAACTCATATGGGCAGGGTA	1	+	chrX:104310492-104310611
chrX	probe_271119_mm10_chrX_104310803_XIC	AAGTAATATGGTATGGGTTAAAATGGAAAAGGACATATCTCTCAGCTACTAAAATGGCAAGCAAGTACTCAACTAAATGCATTTTAAAAATAAGAGCTGCCTTGGTCATTGTGTCTCTTC	1	+	chrX:104310804-104310923
chrX	probe_271119_mm10_chrX_104311064_XIC	AAGAGGGGCTTAAAGGGCCATCTTAGTAGGCACATGGAAGGCAGTGCTAAGGGAGATTTGAATTGTGGGGACCCAGACCAAGGGACTTCAGAGGGGAAGAATACTGTTAAGTGGCCTAGA	1	+	chrX:104311065-104311184
chrX	probe_271119_mm10_chrX_104311184_XIC	GATCATTCTTGTGAGATTGTGGTGAAGACTTTGGTTGTTTTGTTGAAGACCTTGTTTGTTTTGTTGCCCTAAAAAAAATCTGCCTGAAGCTAAATTGAAGGCTTTTGGATTAGTGGTATG	1	+	chrX:104311185-104311304
chrX	probe_271119_mm10_chrX_104312581_XIC	TGGGGAATGTAGTAGTTGGAGTAAGAATGGCACCCACGGGCTCATTATTTGAATATTTAATCACCAGGATTAGGAGGTGTGGCCTTGTTGGAGGAAGTATGTCACATGGGAGTGGGCTTT	1	+	chrX:104312582-104312701
chrX	probe_271119_mm10_chrX_104312781_XIC	GATCCTTATCATTATGGTAAAGGGTCAAACCTCTGAAACTATAAACAAGCCCCTAATTATGTTTTTTTTTAAATAAGAGCTGGATTGGTGTCTCTTCACAGCAGTAGACTAGTGACTAAG	1	+	chrX:104312782-104312901
chrX	probe_271119_mm10_chrX_104313113_XIC	ACTTCCAAGCCTTCAGAACCATGGTCTCAAATAAAATGTTATTCTTTCTCCCCTCTCTCTATATGGTTATAGCTGACCTGGAACTCACAATGTAGAGCAGGCTGGCCTCAAACTCACAGA	1	+	chrX:104313114-104313233
chrX	probe_271119_mm10_chrX_104313233_XIC	GATCCACCTGTCTCTGCCTCTCTAATGCTGGGATAAAGACAAGTGCCACAACACTGGGTATCAAACTGCCTCGTCGATGATACTCTACTGTAGCAACAGAAACTGGACAAAGGTACCATA	1	+	chrX:104313234-104313353
chrX	probe_271119_mm10_chrX_104314865_XIC	CTTGGGACTCACACAATAGAAGTAGAGTTGTACTCCAGCAGGTTGTACTCTGATGTCACAGGTATGCACATATATGCACAAAGATGTATATGTACAATCAAATAAATAAATGAAAAATGT	1	+	chrX:104314866-104314985
chrX	probe_271119_mm10_chrX_104315439_XIC	CTTATATAAGTCATCTAGGATACAAAAATTTAGGAGTATATCAGACTGATATTTAACAAAAACCTCACAATGTAAGCATCTTATAAAAGTTATATGAAGCCGGGCGTGGTGGCACATGCC	1	+	chrX:104315440-104315559
chrX	probe_271119_mm10_chrX_104316590_XIC	AGAAGGGAGATAGCCACTCTACCTCTCCAGCTTCTCTAAGCTAATTGCAGAGGTGAAAGCTGAGAAGAAATTGTAAAGGTTACATCAAAGGGTCAGAGACTCATTCCAAATCTAAGACCT	1	+	chrX:104316591-104316710
chrX	probe_271119_mm10_chrX_104316710_XIC	GATCATGGGATTATAGAAGTGTTTTCTTTAAACCACTTATAACCTCATCAATAGAGCTCCTTAAGAGTAGTAAGGGATTACAGCTGAACAGACTTCATCTTTGAGAACCCATTTTAAAAG	1	+	chrX:104316711-104316830
chrX	probe_271119_mm10_chrX_104316837_XIC	GGAGCACTTGTGACTCTTATAGAAGCCCTGAATTCTGTTCCCAGTACCCATGTGGGGAATTCACACAAATCTGCAGGGGAATGCCAGGGCCAAAAAGGGGGAGTGGGTGGGTAGGGGATT	1	+	chrX:104316838-104316957
chrX	probe_271119_mm10_chrX_104317303_XIC	GGCCTCGAACTCAGAAATCCGCCTGCCTCTGCCTCCCAAGTGCTGAAATGACCAATTCTAAAGATTATAGCAATAGTAATGTGGAGACACTTAACAACAACAATTAAAAAAAAAGCCAAA	1	+	chrX:104317304-104317423
chrX	probe_271119_mm10_chrX_104318070_XIC	ACAAAATAAAGTTACAGGCTGGAGATAAAGCTTGGTGGGTAGAGTGCTTGTCTAGCATATAGAAAGGCTTGAGCTCCATCCTTAGTACTGAAGAAACTCAGTGCTAAGGCACACAGCTAG	1	+	chrX:104318071-104318190
chrX	probe_271119_mm10_chrX_104318221_XIC	GATCAGAAGTTCAAGGCCGGCCTTGGCTACCTTGAGTATTGGAGGTCAACCTGAGCTACATGAAATCGTGTCTCAAAAATCCCAAAACAAAACAATAAAATAGAATTTATAATTTATCAT	1	+	chrX:104318222-104318341
chrX	probe_271119_mm10_chrX_104318239_XIC	GGCCTTGGCTACCTTGAGTATTGGAGGTCAACCTGAGCTACATGAAATCGTGTCTCAAAAATCCCAAAACAAAACAATAAAATAGAATTTATAATTTATCATTATTTGTAGGACACAGAG	1	+	chrX:104318240-104318359
chrX	probe_271119_mm10_chrX_104318405_XIC	GATCTAATCTGGATGGTATTCAATTCAAACTGAGAATATGAACCTAACACTAAAAAACGTAGATTATAAGGAGGTTAGAAAAAACTAGCACTGGGCGGTGGTGGCGCACACCTTTAATCC	1	+	chrX:104318406-104318525
chrX	probe_271119_mm10_chrX_104318423_XIC	TTCAATTCAAACTGAGAATATGAACCTAACACTAAAAAACGTAGATTATAAGGAGGTTAGAAAAAACTAGCACTGGGCGGTGGTGGCGCACACCTTTAATCCCAGCACTCGGGAGGCAGA	1	+	chrX:104318424-104318543
chrX	probe_271119_mm10_chrX_104318848_XIC	GATCATGATACTACTATATATTTTTTTCAAATGACAGCACATGCTGACAAGGATATGGAGCAAGACGAACTGTTGCTGGTGGAAGTGCAAACATATACACCCACTATAGAAATCAATACA	1	+	chrX:104318849-104318968
chrX	probe_271119_mm10_chrX_104318885_XIC	CACATGCTGACAAGGATATGGAGCAAGACGAACTGTTGCTGGTGGAAGTGCAAACATATACACCCACTATAGAAATCAATACAGTGGTTTCTCAGAGTATTGGGAATCAATCTACCTTAA	1	+	chrX:104318886-104319005
chrX	probe_271119_mm10_chrX_104319100_XIC	AATAGCCAGAAACTGGAGATAACCTAGATGTTCTCATTGGAAGAATGGATACAGAAAATGTGTTATTTATACAATGGAATATTACTCAGCTATTAAAAACAATGACACTGGGCTGGTGAG	1	+	chrX:104319101-104319220
chrX	probe_271119_mm10_chrX_104319133_XIC	TCATTGGAAGAATGGATACAGAAAATGTGTTATTTATACAATGGAATATTACTCAGCTATTAAAAACAATGACACTGGGCTGGTGAGATGGCTCAGTGGGTAAGAGCACCCGACTGCTCT	1	+	chrX:104319134-104319253
chrX	probe_271119_mm10_chrX_104319434_XIC	TGGAACTAGAAAATATCATCCTGAGTGAGGTAACTCAGACCCAGAAAGACAATGCTATGCGTTCACTTATAAGTGGATGCTAGCTGTTAAGTAAATGATAATCATGTATAATCCATATAC	1	+	chrX:104319435-104319554
chrX	probe_271119_mm10_chrX_104319545_XIC	TCCATATACCCAGAGAGGATAGGTAAAGAGAGGGCTCTGGGGGGGGGAGTGCACTGATGTCCCTGGGAAGGGAAAGAGATTAAGAGTGGACTAGGGCTGGGTAGAAACAGAAGGGGAAGG	1	+	chrX:104319546-104319665
chrX	probe_271119_mm10_chrX_104319665_XIC	GATCAGGTGAGGGGATGGAGAGAAAGTGTGGAGACAGCTGGAATTGGTGGTATTTGATGGTATTGTGGAAACAGTACAATAGGAACTTCTTAGAATCTATGAGGGTGACCCTAGTGAGAA	1	+	chrX:104319666-104319785
chrX	probe_271119_mm10_chrX_104319781_XIC	AGAAGTAATAGAGGATACAGTCTGAAGTAGCCATTTTTTTGTAGCTAGGCAAGGCTACAAAGTCCAGTGGTGGGACTAGGTTACATTTGGTTGAATTGTTGGCTAAGGGGTTCCTATGAA	1	+	chrX:104319782-104319901
chrX	probe_271119_mm10_chrX_104319901_XIC	GATCTCTAAATATCCCAGGATGATGCTAGGCCAAAGTTGTTCTCTAAAAATTGACAGCAGGGGCCCAATTGCTGAGGACAACTTCTACTCAGCTCACTGAATATAGAGAGGTCACTGAAA	1	+	chrX:104319902-104320021
chrX	probe_271119_mm10_chrX_104320581_XIC	GAGGAGCTGGGAGGAGTGGAGAGAGGGAAAACTGGTTGGGATATTTTGTATGAGAAAAGAACCTATTTTCAGTTTTAAAAAATTATTTTCCATATGCTATTTTCTATAGGCACTCATAAT	1	+	chrX:104320582-104320701
chrX	probe_271119_mm10_chrX_104320876_XIC	TCATCAACGATGTTAGCTTAGCTAAATTTCACACCTTGATATTGACCTGTCACCAAGCAACAGAAATCTGTATTTCTGAAGGTCTGGAATTCACTAAAAATAAATCCTAATGTAACTGTC	1	+	chrX:104320877-104320996
chrX	probe_271119_mm10_chrX_104321044_XIC	CCTGCCCTCTTCAATTCATAAGAAAGTCCAGAAAACCACCTGCCTTTTACTTATTAACAAGGGATGTACACTTAGCTAAGAAAGAAATAAAGACCAATTCACTAGAGAACTTAATTTCTA	1	+	chrX:104321045-104321164
chrX	probe_271119_mm10_chrX_104321213_XIC	GATCTGTTGCTCAATTGCTTGAGGAAGGGGTCAGATTAAGTGGCAGGGTCCTCAACAGAGAGCCCACAGTTGAGAAAGATGTGAAAACGAAGAGTCTGGCTATGGCTTTACTTTATCTTT	1	+	chrX:104321214-104321333
chrX	probe_271119_mm10_chrX_104321586_XIC	GCAGTATCATTACTGCATTCCTGACATCACTTTGGACTTTTATTCCTAATAACCAATCTGTTGCTATTTATTTCATTTACATTTCTGATGCTATCCCAAAAGTCCCCCACATGCTCCCCA	1	+	chrX:104321587-104321706
chrX	probe_271119_mm10_chrX_104322031_XIC	GTCCTTTCAGCAAAATCTTGCTAGTGTATGCAATGGTGTCAGCTGTTGCTATGTCTTAATTCTAACAAGATTTCTGGCATCTTTCCCTCTCGTAACCATTTTTCTACCATGACTTCAGTA	1	+	chrX:104322032-104322151
chrX	probe_271119_mm10_chrX_104322134_XIC	CTACCATGACTTCAGTACAGTCTGCTGTTACTCATTACCTAGATTACTACTAGTTTCATAACTAGTTGAAAATACTTGCCATATGAAAGCATGAAATGGATGGCTGGTATCCCTAGACTA	1	+	chrX:104322135-104322254
chrX	probe_271119_mm10_chrX_104322254_XIC	GATCTGGTGCTACTTTAATCCATCTTCTACAACAGAGCCAGGCTAACTTATTAAACACATTAGTATGGTGAACACACACACACACACACACACACACACACACACACAATCTCTCTAAAT	1	+	chrX:104322255-104322374
chrX	probe_271119_mm10_chrX_104322291_XIC	CCAGGCTAACTTATTAAACACATTAGTATGGTGAACACACACACACACACACACACACACACACACACACAATCTCTCTAAATTTCCTTTTAACTCCTTGGAAGCACTACTCTTTCAATG	1	+	chrX:104322292-104322411
chrX	probe_271119_mm10_chrX_104322411_XIC	GATCCAAGATGGATTATGCACTTCTCACACATACTATATGTTCTCATTTGGCCACTGTCCAAATTATTGCTACTTTTCTAACAAGTAACTTATACAGGACTCTAAAAGATGTCATTTCCA	1	+	chrX:104322412-104322531
chrX	probe_271119_mm10_chrX_104322626_XIC	CCATCTGTCTCACAGTAATAAAATAACATTACCTTGCCCCTGTAAGATTTGAGGGAATAAATATGCCTTATCTACATACCTCACTTACATTTGAATATCTATACTCTGGTTTCTCTTCAG	1	+	chrX:104322627-104322746
chrX	probe_271119_mm10_chrX_104322848_XIC	GATCAAATAATAGGACACATGAATTTAAAACTGAGGGGGGTCTCTAAAATATCTCTACACTCAGTGCACTGAAAGCACTCAGGCTTTGCGGGTCTTCCTTTTCCTTTCTCCCTTGAATTC	1	+	chrX:104322849-104322968
chrX	probe_271119_mm10_chrX_104322955_XIC	CTCCCTTGAATTCAAGCTCTTATTTGGCACTTATGGCTACAGATGTGCTTTGTCTTCTCCTTTTCAATTTATCAGAAATAATCTCTAACAAGACTCCGAGGAACTTCTTTTATAAAATTC	1	+	chrX:104322956-104323075
chrX	probe_271119_mm10_chrX_104323380_XIC	GATCTGGCCTATCTTCAGGCCACACATAAGAAAGCATGGCTTTGATGATTTTTCTAGTATCAACATCCTTTAACTGTTGAAAGAGAGAAAAACAAAGCAGTAAGTAATGCCATTTCAAAT	1	+	chrX:104323381-104323500
chrX	probe_271119_mm10_chrX_104324430_XIC	GCAGGGCGGGGGGGGGGAGAGTATAGGGGATTTTGAGGATAGCATTGGAAATGTAAATGAAGAAAACATCTTTAAAAATTACAAAAAAAAGAGAACTATTAACCTCTGCAAGTTATCTTG	1	+	chrX:104324431-104324550
chrX	probe_271119_mm10_chrX_104324550_XIC	GATCTTCCCAGACGCACCAATGGATGCACCCACAAATAAAAAATTAAGCAAACAAGTAAGTGTTTTTAAAAAGTCATCTTTGGTTACATAGAATCCACAGCCAGTCTGGGATACATGAAA	1	+	chrX:104324551-104324670
chrX	probe_271119_mm10_chrX_104325301_XIC	TCCTTTCAGGGGGATGCAAACCCCCTCAGCTCCTCAGCCCCTTCTCCAACTCTTCCATTCAGGACCCTGCGCTCAGTCCAAAGGTTGGCTGCAAGCATCTGCCTCTGTATTTGTCAGGCT	1	+	chrX:104325302-104325421
chrX	probe_271119_mm10_chrX_104325521_XIC	GATCCCCAGTTGTGGTAGTCTCAGGATAGTCTTTCCTTCAGTGTCTGTGCCACAGTTTGTTTCCATATTTCCTTCTGTGAGGATTTTGTTCTCCTTGCTAAGAAGCACTGAACCATCGCC	1	+	chrX:104325522-104325641
chrX	probe_271119_mm10_chrX_104325526_XIC	CCAGTTGTGGTAGTCTCAGGATAGTCTTTCCTTCAGTGTCTGTGCCACAGTTTGTTTCCATATTTCCTTCTGTGAGGATTTTGTTCTCCTTGCTAAGAAGCACTGAACCATCGCCACTTT	1	+	chrX:104325527-104325646
chrX	probe_271119_mm10_chrX_104326077_XIC	TCCCACCAACAATGGAAGAGTGTTCCTCTTTCTCCACATTGTCGCCAGCATTTGATGTAACCGAAATTTTTAATTTTAGCCATTCTGAGTGGTGTGAGGTGGTATCTCAGGGTTGTTTTG	1	+	chrX:104326078-104326197
chrX	probe_271119_mm10_chrX_104326078_XIC	CCCACCAACAATGGAAGAGTGTTCCTCTTTCTCCACATTGTCGCCAGCATTTGATGTAACCGAAATTTTTAATTTTAGCCATTCTGAGTGGTGTGAGGTGGTATCTCAGGGTTGTTTTGA	1	+	chrX:104326079-104326198
chrX	probe_271119_mm10_chrX_104326808_XIC	GATCTATCTGCCTGTCACTGTACCAACACCACGCAGTTTTTATCATTATGGCTCTATAGTCAGCTTGAGGCCAGGGATTGTGATTTCCCAATAATTTTTTTTTATTGTTGAGAATAGTTT	1	+	chrX:104326809-104326928
chrX	probe_271119_mm10_chrX_104326827_XIC	GTACCAACACCACGCAGTTTTTATCATTATGGCTCTATAGTCAGCTTGAGGCCAGGGATTGTGATTTCCCAATAATTTTTTTTTATTGTTGAGAATAGTTTTCACTATCCTCGTTTTTTT	1	+	chrX:104326828-104326947
chrX	probe_271119_mm10_chrX_104327164_XIC	GTTTGGTTAGAGTCAAACCAAGATATTTTATATTGTTTGTGACTACTGTTAAGGGTGTCTTGGCCCTAATTTCTTTCTCAGCTAGTTTATCTTTTGAATATAGGAAAGCTACTGCTTTGC	1	+	chrX:104327165-104327284
chrX	probe_271119_mm10_chrX_104327221_XIC	TCTTGGCCCTAATTTCTTTCTCAGCTAGTTTATCTTTTGAATATAGGAAAGCTACTGCTTTGCTTGAGTTAATTTTATATCCGGCCACTTTGCTGAAGCTGTTTATCAGCTGTAGGAGTT	1	+	chrX:104327222-104327341
chrX	probe_271119_mm10_chrX_104328023_XIC	TTTGAAGGTCTGATAGAATTCTGCACCAAACCCGTCTGGTCCTGGTCTTTTTTTGTTTGGGATACTTTTAATGACTACTTCTATTTCTTTAAGGGTTATGGGAGTGTTCACATGATTTAT	1	+	chrX:104328024-104328143
chrX	probe_271119_mm10_chrX_104328025_XIC	TGAAGGTCTGATAGAATTCTGCACCAAACCCGTCTGGTCCTGGTCTTTTTTTGTTTGGGATACTTTTAATGACTACTTCTATTTCTTTAAGGGTTATGGGAGTGTTCACATGATTTATCT	1	+	chrX:104328026-104328145
chrX	probe_271119_mm10_chrX_104328284_XIC	CTCCCTTTTCATTTCTGATTTTGTTAATTTGGATACTGTTGCTGTGCCCTCTGCTGAGTCTGGCTAAGGGTTTATATATATTGTTGATTTTCTCAAAGGACAAACTCCTGGTTATGTTGA	1	+	chrX:104328285-104328404
chrX	probe_271119_mm10_chrX_104328864_XIC	GGTACCATGAGGTGTTGAGAAGATATATTCTTTTGTTTTAGGATTAGGATGAAATGTTCTATAGATATCTGCTAAACCCATTTGGTTCATAACTTCTGTCAGTTTCACAGTGTCTCTGTT	1	+	chrX:104328865-104328984
chrX	probe_271119_mm10_chrX_104329818_XIC	AAATTTGGTTTTGTCATGTAATGTCTTGATTTCTCCTTCTATGGTAATTTAGAGTTTTGCTGGGTATAGAAGCCTGGGCAGGCATTTGTATTCTCTTAGGGTCTGTATGATATCTGCCCA	1	+	chrX:104329819-104329938
chrX	probe_271119_mm10_chrX_104329819_XIC	AATTTGGTTTTGTCATGTAATGTCTTGATTTCTCCTTCTATGGTAATTTAGAGTTTTGCTGGGTATAGAAGCCTGGGCAGGCATTTGTATTCTCTTAGGGTCTGTATGATATCTGCCCAG	1	+	chrX:104329820-104329939
chrX	probe_271119_mm10_chrX_104329939_XIC	GATCTGCTAGCTTTCATAGTCTCTGGTGAGAATTCTAATGCAATTCTGATATGTCTGCCTTTATATTTTACTTGACCGTTTTCTCCTACTGCTTTTGATATTCTTTCTTTGTTTTGTGCA	1	+	chrX:104329940-104330059
chrX	probe_271119_mm10_chrX_104329944_XIC	GCTAGCTTTCATAGTCTCTGGTGAGAATTCTAATGCAATTCTGATATGTCTGCCTTTATATTTTACTTGACCGTTTTCTCCTACTGCTTTTGATATTCTTTCTTTGTTTTGTGCATTTGG	1	+	chrX:104329945-104330064
chrX	probe_271119_mm10_chrX_104331130_XIC	GAGAGCTGTGGCATAGTATTAGCTCCTGGCACAGATGGTAAACGGAAGCCACTTTATTATTTTTTTAAGATTTATTTATTTTATTTATGTAAGTACACTGTAATTGCCTTCAGACACACC	1	+	chrX:104331131-104331250
chrX	probe_271119_mm10_chrX_104331132_XIC	GAGCTGTGGCATAGTATTAGCTCCTGGCACAGATGGTAAACGGAAGCCACTTTATTATTTTTTTAAGATTTATTTATTTTATTTATGTAAGTACACTGTAATTGCCTTCAGACACACCAG	1	+	chrX:104331133-104331252
chrX	probe_271119_mm10_chrX_104331324_XIC	TGGAAGAGCAGTCAGTGCTCTTAACTGCTGAGCCACCTCTCCAGCCCAAACATACACTTTATATATAAATTAGAAGTGGGACGAAGTGCTAAAAGGAAAGGGTCTACCAGAAGGGAAGAC	1	+	chrX:104331325-104331444
chrX	probe_271119_mm10_chrX_104331913_XIC	CAGGACAGCCAGGGCTACACAGAGAAACCCTGTCTCAAAAAAATACTCCATACAAATTAATATTAGTACCTCAAGTGAAGAGAATAACTGATAAAAGTTTATATTCTTCACGTGTTCATA	1	+	chrX:104331914-104332033
chrX	probe_271119_mm10_chrX_104332191_XIC	GATCACCCTCATAAAGTTCAGCATAGTACCTTGCTTGCATTTTAGGCAGTTTATTGTGCAAAGAGGAAGAGAAATAAAACTGCTCATATTATACAAAAAACAGAAAGACTGTTATCCTGA	1	+	chrX:104332192-104332311
chrX	probe_271119_mm10_chrX_104333066_XIC	CTAGAAAGAGACTGGCCCATAGCTTAAAACTAATTCATCACCTTTATATCAACTACGCATTGTCACTTCAACTCAGTCAAGTATAAATAAATAATGCTGGAGGTAATATACATACCCCTA	1	+	chrX:104333067-104333186
chrX	probe_271119_mm10_chrX_104333189_XIC	GATCGCATTCTTAAAGAAAGGGTAGGAAATGTAATTATCAAGATGATTACAATAATTGGTCTTTGAAAAATGTGAGATGGTGCTTGCAACCAAGCCTGATATCTGGGTTCAATCCCAGAA	1	+	chrX:104333190-104333309
chrX	probe_271119_mm10_chrX_104333581_XIC	TTGCTGAAGAAACCGAAGATATTCTAACAGCTTTTCTTTTAGTATCTGTCTTAGTCAGGGTTTCTATTCTCGAAGAAACATCATGACCAAGAAGCAAGTTGGGGAGGAAAGGGTTTATTC	1	+	chrX:104333582-104333701
chrX	probe_271119_mm10_chrX_104335667_XIC	AATATACTGATGACTCTAACATGACAGCAAAAGCTCTCTAAGGTTGAGTGCCATAAAAATGTATTTTAAAGGACTACAAAAGTTGAAGTGCATCTTCTTTCCTCCATCACTATGAGAATG	1	+	chrX:104335668-104335787
chrX	probe_271119_mm10_chrX_104336487_XIC	GTAGCCAGAAGGTAATGACCAGATACCTTCCTCAATTTGTTTCCCCACCTTTTATGAGGAGGTGTCTCTCACTGAGCCTGGAGCTTATTAGTTGGCTAGAATGGCCGGCCAGTGAGCACA	1	+	chrX:104336488-104336607
chrX	probe_271119_mm10_chrX_104336607_XIC	GATCTTTCTGTTTCCACTCCACAGCACCGGGGCAATAGTCATTACTACATCATTACTATAAGCTTTGTTTTTATTTTTAATATGGGTACAAAGAATCTGAACTCACGTCCTCATACTTGA	1	+	chrX:104336608-104336727
chrX	probe_271119_mm10_chrX_104336757_XIC	CCACAACTCCCATATATCCCATATTTTCAAAATATATTTTGTTTTCAGAATTGGATACATGAGTACTGTATTACATCTCCTTTCTCTCTCCATCTCCTTTTGTGCCCTTTCCATCTCAAA	1	+	chrX:104336758-104336877
chrX	probe_271119_mm10_chrX_104336882_XIC	GATCTCTTCTTTAATTATCAAATCCCAGTGAAGGAGGCTTTCCCCCTTTTTATTCCTGTGTTTTTCTTTTCTCTTGCCCCCTCTTCTGAAAGATAAGTTTACTAAGAAGTAGGAATTTTT	1	+	chrX:104336883-104337002
chrX	probe_271119_mm10_chrX_104336950_XIC	TTCTCTTGCCCCCTCTTCTGAAAGATAAGTTTACTAAGAAGTAGGAATTTTTCAGTTCTATTAAAATCTTATGAGACCACCACTATCCTTTGCTGACCAGAACCTCGTTATGGGGCATGT	1	+	chrX:104336951-104337070
chrX	probe_271119_mm10_chrX_104337375_XIC	TTGCTGTTCAGGAAGCTTTGTATTGGTTGCCAAAAAAGTTGTTAAGCATAAATAGCAAATGTTTCCATAAGAAGTTCACTTATTTCAAGAGAATCCAGTCCACTGAGCTTTGACAAAATG	1	+	chrX:104337376-104337495
chrX	probe_271119_mm10_chrX_104337469_XIC	CCAGTCCACTGAGCTTTGACAAAATGAAACTAAGAAATAAGAAAATAGTATTTTGACAAGGTTAGCAGAATTGTCCTTTCCTTAGCTGATGAAGAATGTAAGAATCCTGGTTTTACAGAC	1	+	chrX:104337470-104337589
chrX	probe_271119_mm10_chrX_104337665_XIC	GATCCCTTGAAACTGAAGTCACAGACAGTTGTGAGCTGGGAATTGGGTGCTAAGAATGTGGGTGCTGGGAATAGAACCCTCTTTAAACACTGAGCCACCTCTCCAGCCCCAGACATTCCT	1	+	chrX:104337666-104337785
chrX	probe_271119_mm10_chrX_104338163_XIC	GAGCAAGCAGAGAAGTCCTCCTACATTATTATAACTGTAATGTGTTTGGAATAGGAGAGGAAAATATAAATTGTCAGAAAAAGCTTGGCAAGTATTGTTATTTTCTCTTTACCTCAGGGT	1	+	chrX:104338164-104338283
chrX	probe_271119_mm10_chrX_104338309_XIC	GATCTCAATAAAGAGTTTATGCAGTAGTGATTAGGACCTGAGGTGATGGATTATGCTGCACATGAGATGGATTTGTACCTGACACTCCATTTAACAACTTATAATAAAAAGTAACTAACA	1	+	chrX:104338310-104338429
chrX	probe_271119_mm10_chrX_104338385_XIC	ACCTGACACTCCATTTAACAACTTATAATAAAAAGTAACTAACAAGTAGACTGATGTTCACACTGGCCAGTCGGTGAGTTCTTTATCCCAAAAGTCAGTCAAGTTCATAAAGCAAATGAA	1	+	chrX:104338386-104338505
chrX	probe_271119_mm10_chrX_104338505_XIC	GATCCTAGGCTGCCTGATGATGTATGAAATCAGAACCAGAAAACTGGCTCCCCATATCCTCCAGGCATTCTTGTGCACTGGTTTGTAGTCTCACTCATTTTAGCAAGCTTAGATATTATT	1	+	chrX:104338506-104338625
chrX	probe_271119_mm10_chrX_104339276_XIC	TTCATTTACTCTGAAGCCTTACCTGAGGGGGTATTCTACCCATAATCTTTATTGAGAATGCCAGCTGCCTGTCTTAACAGAATTTTCCCTTTTGATTTCTGCTGAATGTTTTAAACACTT	1	+	chrX:104339277-104339396
chrX	probe_271119_mm10_chrX_104339603_XIC	ATAGAAAGATATCACTAAATATTTAAATGTAGGAGTAAAAACCCCAATCCTGGCTAGCAAAATGTCTTAGGAGGTAAATGTGTTAGCCATACAGGCCTGGCAATCTGCATTAAATCCTCC	1	+	chrX:104339604-104339723
chrX	probe_271119_mm10_chrX_104339610_XIC	GATATCACTAAATATTTAAATGTAGGAGTAAAAACCCCAATCCTGGCTAGCAAAATGTCTTAGGAGGTAAATGTGTTAGCCATACAGGCCTGGCAATCTGCATTAAATCCTCCACACCCA	1	+	chrX:104339611-104339730
chrX	probe_271119_mm10_chrX_104340195_XIC	GTTAAGTACAGTATCCTCCATTCCTATCATAAAGTTTGGCACAAAGCAAGTACTTTGAAAAATTAAGTTTCTTATTATATTGAGTGTGTGTTTGTACACATGCACACATGCACAGAAGCC	1	+	chrX:104340196-104340315
chrX	probe_271119_mm10_chrX_104340621_XIC	GATGTAGCCCACACTCAAACCCAGTATCAATCTAGAGCTGAGACTATCAACAACAATTACATACTATGTCTCTTTTTCTTTTCCATTTGACCAGAAAACCCTATTTTATGATTTATGAAG	1	+	chrX:104340622-104340741
chrX	probe_271119_mm10_chrX_104341131_XIC	TAAAAATTCTGTCATATTACACTGTGTTTGTTTCAAAGATAGCCATGAGGGTTAGTGACGTATAAAAAAAGGGACATGGATGCAATATGCTTTCACTTGCTTGAAAGTAAAGAGCAACAC	1	+	chrX:104341132-104341251
chrX	probe_271119_mm10_chrX_104341504_XIC	CCCAAAGAACAGATGGAGAAATATGTAACAGTATTCTGGTGACATTTTAACTCACTCAGTTAAAGTGAGGTCCAAATAAATCTTTTTATTTCAGAGGCGCTACTGTTTAACATGCCTATA	1	+	chrX:104341505-104341624
chrX	probe_271119_mm10_chrX_104341964_XIC	AAAAAAAAACCAAAACCCAAAGCAACAATAATAGCAAGCACAATAGAACACTAAAGTTGACGAATACATTTTTCCCCTTCTCAGTGAATAATAAAGGTCTATCTGGGATGTGAGAAGGTG	1	+	chrX:104341965-104342084
chrX	probe_271119_mm10_chrX_104342039_XIC	CCTTCTCAGTGAATAATAAAGGTCTATCTGGGATGTGAGAAGGTGCAAGACAGGATTTCTCTGTGTAGACTTGGCTATCCTGAAAATCACTCTGTAGTCCAGGCTGGCCTCAAACTCAGA	1	+	chrX:104342040-104342159
chrX	probe_271119_mm10_chrX_104342274_XIC	GATCTCCTCTGTATAATATTCGCCAATTTCGATAGGATTTTTCTGCATGAGAAAGCATCATTAGATGAGCCAATCAAACAGTATTAGACTATGACAATGTTAAAGACCTATCTTCTACTC	1	+	chrX:104342275-104342394
chrX	probe_271119_mm10_chrX_104342293_XIC	TCGCCAATTTCGATAGGATTTTTCTGCATGAGAAAGCATCATTAGATGAGCCAATCAAACAGTATTAGACTATGACAATGTTAAAGACCTATCTTCTACTCAAATACAGTTATCAGCATG	1	+	chrX:104342294-104342413
chrX	probe_271119_mm10_chrX_104343440_XIC	ATAAAATTTCAAAGGCTTTAATATTATTGCTAAAATCAGAGATATATAAAATAAAATCATTTAGAAAGATGTAAGAAGGGGGCTGGTGAGATGGCTCAGTGGGTAAGAGCACCCGACTGC	1	+	chrX:104343441-104343560
chrX	probe_271119_mm10_chrX_104343441_XIC	TAAAATTTCAAAGGCTTTAATATTATTGCTAAAATCAGAGATATATAAAATAAAATCATTTAGAAAGATGTAAGAAGGGGGCTGGTGAGATGGCTCAGTGGGTAAGAGCACCCGACTGCT	1	+	chrX:104343442-104343561
chrX	probe_271119_mm10_chrX_104345925_XIC	GAAGGGAATCTGAAGCTGCCAAAACCTCGACTCTGCTGCAGTGTCTGGGCGAACATTTCATACTTCCGAATGTCATTATCGCTGACAGAACGTCGGGCAAAACGCATGGCTTCCTCAAAG	1	+	chrX:104345926-104346045
chrX	probe_271119_mm10_chrX_104345926_XIC	AAGGGAATCTGAAGCTGCCAAAACCTCGACTCTGCTGCAGTGTCTGGGCGAACATTTCATACTTCCGAATGTCATTATCGCTGACAGAACGTCGGGCAAAACGCATGGCTTCCTCAAAGT	1	+	chrX:104345927-104346046
chrX	probe_271119_mm10_chrX_104346070_XIC	GATCGTCCTCTTCTACCTCCATGGCCGATGGATTTGTCTGCCTCTCTCGTTCTCGCCTAATCTCACTCTCAATAGATTCACGAATGGCCAGTTTACAAGCCCGTTGGCAAATTTCTGTCA	1	+	chrX:104346071-104346190
chrX	probe_271119_mm10_chrX_104346208_XIC	CATTAGTCATCTTAGCCAGGAACTCCAAATCCACATCCTTGGCAACTGGGGACTTTCGCAGATTGGCTTTTAGGATGGCAACACGGGACTTCTCATCAGGAAGTGGGATATAAATGAGCT	1	+	chrX:104346209-104346328
chrX	probe_271119_mm10_chrX_104346437_XIC	GATCTGATTGATGACTCGGTCAGCAGCTCCACCACCATCTCCAATATTACCACCACGAGCCTTGGCAATTGAATCTAACTCATCAAAGAAGAGTACACGTGCCTTGTCAAAAATTTCCCG	1	+	chrX:104346438-104346557
chrX	probe_271119_mm10_chrX_104346965_XIC	GATGGCCTGCAGAGCAGCCTCTGAACATAGGGCTGCCAAATCAGCACCAACATGACCATGAGTCTCATTGGCTACCTGTTCCAAGTCCACATCATCTGCCAGTTTCATGTTCTTGGTATG	1	+	chrX:104346966-104347085
chrX	probe_271119_mm10_chrX_104347085_XIC	GATCTGAAGAATCTCCAAACGTCCTGTAGCATCAGGTATTCCAATATCTACCTCTCTGTCAAAGCGACCAAATCGCCGTAGGGCTGGGTCAATGCTGTTGGGTCTATTGGTTGCTGCCAT	1	+	chrX:104347086-104347205
chrX	probe_271119_mm10_chrX_104347307_XIC	AATGGCATCAAGCTCATCGATGAAGATGATAGCAGGAGCATTCTTTTCAGCTTCCTCAAAGGCTTTACGAAGGTTGCTCTCAGACTCACCAGCCAATTTGCTCATGATTTCAGGACCATT	1	+	chrX:104347308-104347427
chrX	probe_271119_mm10_chrX_104347427_XIC	GATCAGAAAGAAGAAGGCTCCAGTTTCATTTGCCACAGCTCGAGCAATCAGGGTCTTCCCTGTCCCAGGAGGCCCATACAACAAGATTCCCCGAGGAGGCTTTACACCAATCGCCTTGAA	1	+	chrX:104347428-104347547
chrX	probe_271119_mm10_chrX_104347568_XIC	CAGCTCCACCATCTCCTTTATCTGAGCTAGCTGCTTCCTGCAACCACCGATGTCATCATAGCCTACTTCATTCAAGGATTCCTCCTCATCCTCTCGTTTGATTGGCTCCCCCTCACAGTG	1	+	chrX:104347569-104347688
chrX	probe_271119_mm10_chrX_104347726_XIC	GATCTGTCTCTACAACTTTGAACTCCACAGCACGCATCCCACCCCGGACAAGAAAAATATCTCCTTTACGGATGGGCCGATAAGCTTCCAGGAAGTACGGCTTAAGGTATACCTCAAAGA	1	+	chrX:104347727-104347846
chrX	probe_271119_mm10_chrX_104349420_XIC	CCCAAGTCCTCAGTACTGGAAAGCAACATGAGAAAAGTATTTCAGAGTCATACATTCAAAAGGCTCAATGGCAATATAGAAGATTCAAACAAATAAGTGAAATTCAGAAACCTATTCAAG	1	+	chrX:104349421-104349540
chrX	probe_271119_mm10_chrX_104349959_XIC	ATTTCCCTAAACCTGGAGAAAAAAATGGCATCAAAATAAAAAAAATAAAATAAAAACTCAACTAGACATGGCTAGATACAACCTCACTACAACATATCATAGTCAAGCCGGGCAGTGGTG	1	+	chrX:104349960-104350079
chrX	probe_271119_mm10_chrX_104350171_XIC	GCCAGGGCTATACAGAAAAACCCTGTTTCAAAAAACCAAAACCAAAACCAAAACAAACGAACAAACAAACAAACAAACAAACAGCAAACCAACCAAAACCAAAAATCCAAAACCATATCA	1	+	chrX:104350172-104350291
chrX	probe_271119_mm10_chrX_104350585_XIC	AAGATAATCTTATCCACAACAACACAGGAAATGTTAATCTCATGGGAGAAATAAATGAACAAAGGAGAGCTAGAAAGAAGTTTGCTAGTTTGTGCCTAACTAAGTGGAATAATAACCAGC	1	+	chrX:104350586-104350705
chrX	probe_271119_mm10_chrX_104350676_XIC	GTGCCTAACTAAGTGGAATAATAACCAGCAAATCCATAGATAACATCAAATCTCTCTCAATAACAGTCTTAAAGACATGGCTTTAACCTACCATTTAAAAGATGAAGTGTAAGTGGCTAG	1	+	chrX:104350677-104350796
chrX	probe_271119_mm10_chrX_104351037_XIC	ATCACTATAGGTGTTTATGGCACTCAAAACTTCTATAAACAAAATACTGAAAGGGATTAAAAGGTCATATAGGTCCTGACACAACAGGAGTTAGCATTATCACATTCTCATCTTTAGACC	1	+	chrX:104351038-104351157
chrX	probe_271119_mm10_chrX_104351170_XIC	CACACCATATATCAATTGGATGGAAACAGGTATCTACTGCCTACAGAACTTGCTCTATTATTGGTCACATTATATGTCATAGAGCAAGCCTAAACAAATAAAAAGAAAAATCCGTCTCTT	1	+	chrX:104351171-104351290
chrX	probe_271119_mm10_chrX_104351387_XIC	TGAAAACTGACAGTATAGGACGCTGAAGAAACAAGGAAAACAATAAAAATTTCAGAGTCAAATGAAAATGATGGTGCAACTTATCTGGAACTTTGTGGTACAATTAAGGGCATTCTAAGC	1	+	chrX:104351388-104351507
chrX	probe_271119_mm10_chrX_104353200_XIC	GAAATGGCTCAGCCCACTGTGAACAGGTACCACCCCTGGGCAGGTAGTCCTGGGTTGTTTAAGAAACCAGGTTGAGGGGCCTAGCAAACACAGAAGTGGATGCTCACAGTCAGCTAATGG	1	+	chrX:104353201-104353320
chrX	probe_271119_mm10_chrX_104353625_XIC	GCTAAATACCTAATAAAAAATGGAAAAAAAAAAGAAAAAAAAAAAGAAACCAGGTTGACCAAGTCATGAGCGAGCAAGCCAGTAATCAGCATTCCTCCATGGTCTCTTCATCAGTCTCTG	1	+	chrX:104353626-104353745
chrX	probe_271119_mm10_chrX_104353657_XIC	AGAAAAAAAAAAAGAAACCAGGTTGACCAAGTCATGAGCGAGCAAGCCAGTAATCAGCATTCCTCCATGGTCTCTTCATCAGTCTCTGCCTCCAGGTTCCTACTCAAACCCACCAATCCT	1	+	chrX:104353658-104353777
chrX	probe_271119_mm10_chrX_104353777_XIC	GATCATGGTGTCTAAGCCATAAGAAATAAACTCTTTCCTTCCCAAGTTGCATTTGGTCACTGTTTTACCACAGCAACAGAGAAGCAAACCAGGACAGGTCTCTAAATCCTACCATAATAT	1	+	chrX:104353778-104353897
chrX	probe_271119_mm10_chrX_104354237_XIC	GAAGTCCAAGATAAGCCCAGAATATTACAGGCTACTGCAGTTGCTCTTGGTTGCCTTCTAAGAGTGAAGGAAAGTCCCTATTGCTGAAGAGGTCATGTACTTTGGATACAGAACCTAGAG	1	+	chrX:104354238-104354357
chrX	probe_271119_mm10_chrX_104354357_XIC	GATCCAAGCTCAATCCGACCTGAAAGCTTCTTCCCTGAAGACTGGCTCCCACGGTACCAGAAGGGGCCGTGCAAGTAACTAAGGTAGAGAGGTCACTAATAGTCCTACCCTGCTATAACT	1	+	chrX:104354358-104354477
chrX	probe_271119_mm10_chrX_104354639_XIC	CACCAGATGGATAGCTGTAAAATTGACAAATATATATCTGAAATACACATCAACTCAGTGAAAAGGAATGTTTCTTAGGTCTAGTCTCACGAAAGGCAAGCAATAGTATTTCCTTAAGCT	1	+	chrX:104354640-104354759
chrX	probe_271119_mm10_chrX_104354973_XIC	GATCAGTTTCTGTTGCTGTGATAAAATACCCTAGCAAAAAGCAACCCTGGGTAGAAAGGGGTTTATTTCAGCTCACAATTTCAGGCCATGGCCTATCATTGTGAGGAAATCAAAGCAGGA	1	+	chrX:104354974-104355093
chrX	probe_271119_mm10_chrX_104355567_XIC	GCAAGCTTTAATCCAGTTTCTTGTAAGCTTCGAATTCAGGAAACTGGACATCAAAAGAAACAATAAATCACATACTACTGAAGATAATGGACGTGACAAACATGCACAAATACCAAAGAA	1	+	chrX:104355568-104355687
chrX	probe_271119_mm10_chrX_104355824_XIC	GCATATCATACACTCCCTCTCACACTGATAGCATTCATCTACTAATCATTAAATGTACCATGCTTTATGTAAATGGTCATTAAGGATTTTTATAGGATAATCACATGACAACCCTCTGAG	1	+	chrX:104355825-104355944
chrX	probe_271119_mm10_chrX_104355918_XIC	GGATAATCACATGACAACCCTCTGAGTTTCCAGGGGATTGTCTAGATTAGCTTAGTCTACGGCTATGCTGATTAGATGAACTGAAGTAGGATAAAATTAGTTGACCAAGCCCTGGACTTG	1	+	chrX:104355919-104356038
chrX	probe_271119_mm10_chrX_104356038_XIC	GATCCTTGCTGTGCTTTGACATTTATCCCTTTCTACTTCCTGACTGCAGATGCTATGTGACCAATCAGCTGCCACAAGCTCTTACTGCCATGGCTTCCCTACCAAGATAGACAGAGGAAA	1	+	chrX:104356039-104356158
chrX	probe_271119_mm10_chrX_104356495_XIC	GACATTTACAGGCCCTAAGATGGATTCTGAGCACTGGAGAAAATAAAGGAGTAAAAACCACAAGGGATTTGAGTCATTTACATATTCTCCATTCGTGAAACTTTAAAAAAAAAGTAAGCT	1	+	chrX:104356496-104356615
chrX	probe_271119_mm10_chrX_104356777_XIC	TTTTAAATTTAATCAACTTTAAAGTATTAAAAATGCAACTGCCATAAAATCTTGTTTTCTTTCCAACTACTGAGAAACTAGAGGTGAAGAGTAGGGGGGAGTGAAAGCAACAGAGAGGCG	1	+	chrX:104356778-104356897
chrX	probe_271119_mm10_chrX_104357001_XIC	GAAAAATGGTAGCACAGCATTAAGAATTTTGAACAGGGCTGGAGAGATGACTCAGCGGTTAAGAGCACTGACTGTTCCAGAGGTCCTGAGTTCAATCCCCAGCAACCACATGGTGGCTCA	1	+	chrX:104357002-104357121
chrX	probe_271119_mm10_chrX_104357240_XIC	TGATTCTAGAATAAGTGTTTGTATTTTTAAATTTTTTAGAAGAAGAATTAAAAGTGTTAAGACCTGAGACACAAAAGAACTCACAGACTGTCAGCATGCACAGGTTCCAGCCAAATGGGG	1	+	chrX:104357241-104357360
chrX	probe_271119_mm10_chrX_104357700_XIC	GAGACAGAGAAAGATACAGAGTCAGAGACAAGGACAAAGAGACAGAGACAGGAGGGACAGACAGTATGTTTGTGTTTTGTTAGGAGAAAAGAAAGGGCATGGAGATGAATGGGCAGGAGG	1	+	chrX:104357701-104357820
chrX	probe_271119_mm10_chrX_104357874_XIC	AATAGTAAGGGTACAGCTCAATTTATGGAAGAATATCACATACAAGTTAAATATAAAGGAAAGCATTTCCCTCTAATTTCTATGCCCAGCATCATTCAGTGCTCATCATGTACAATACGG	1	+	chrX:104357875-104357994
chrX	probe_271119_mm10_chrX_104358122_XIC	TTGTGGCTAGGAATATGGCTCAGTGACTAAGAGCACTGATTATTCTTCCAGAGGACCCTGAGGTTCCATTCTCAAACCCCACATGGCAGCTCTGGTGTATCTTTAACTCCAACTCCAGAA	1	+	chrX:104358123-104358242
chrX	probe_271119_mm10_chrX_104358363_XIC	AGTGAAAAGAAAAGCAAACCCAAAACTCAATATGGAATTATTACTAACAGTGATGTGCCTTGCTTGTTTTATATTACTGCATTTTTGCACTTTTTGGCCAACACTTGTCCATTTGCCTTG	1	+	chrX:104358364-104358483
chrX	probe_271119_mm10_chrX_104358726_XIC	CCGTGTATTCATCTACTAATACTTCATATATTCAGTACTGTAAGCAATGCTTCAATGAATATGGGAGTGCCAGCATCTCTATGACATACCAAAGTCATATCCTTATGGTATATAACCATA	1	+	chrX:104358727-104358846
chrX	probe_271119_mm10_chrX_104358975_XIC	TATTATCTGTTATTTTCTTGAAAAAAAGTCTTTTTTTCTTTTTTCTTTTCTTTCTTTCTGCTTTTGTTTTTTTCCAGACAGGGTTTCTCTGTACACAGCCCTGGCTGTCCTGGAGCTCAC	1	+	chrX:104358976-104359095
chrX	probe_271119_mm10_chrX_104359152_XIC	CTGGGATTAAAGGCATGTGCCACCATTAATAAGTATGATTTCAGTGTTGCTTTTATTTGAACTTCCCTGGTGATTAGTGATTTTGAGCACTTTTTCATATAACTGTTGGCCATTACATTA	1	+	chrX:104359153-104359272
chrX	probe_271119_mm10_chrX_104359487_XIC	AATGGTCTATTTAATTTTGGTTGTCTAAGCTTGTGATGTTACATGCAAAAAGTCGTTGCTGAAGCTAAGTCAACGATATTTTCTCTTGCTTTCCTTTAAGAGTTTAGTTAGCTTCACTCC	1	+	chrX:104359488-104359607
chrX	probe_271119_mm10_chrX_104359536_XIC	AAGTCGTTGCTGAAGCTAAGTCAACGATATTTTCTCTTGCTTTCCTTTAAGAGTTTAGTTAGCTTCACTCCCTGGAACCTACAGGCCACTCTGGACATAGAAACAGGTAGGCTAAGTCCA	1	+	chrX:104359537-104359656
chrX	probe_271119_mm10_chrX_104359768_XIC	GATCTTCCCCTAAAGTGTCTTCCAACATTCATTGCTTTACCACAGCCCTCAAATGTTAGCAGACTCTCCCTGGGAACCCACAGGCCACTCCAGCAAGGGAAGCTGATAGGCCAGATGAAG	1	+	chrX:104359769-104359888
chrX	probe_271119_mm10_chrX_104359878_XIC	CCAGATGAAGACCTTTACTTCTGCTTCTCCAAACCAAATGCCCCAGTCTCATGCCCAGCTTTGTAATAGAACAGCAGTGGCAGCTTTCCAACCCAAACCTCATCTCTAGAGGACCTCATA	1	+	chrX:104359879-104359998
chrX	probe_271119_mm10_chrX_104359998_XIC	GATCTTCCCCTCTTAACCTTCCTCCCCCAACTCATTGCTTGGCCCCACCCCACAACTTTATCAGGCTCTCCCTAGGGACCCTCAGGCTACACTGGGCAAGGAAGCAGGTTGGCTAATTGC	1	+	chrX:104359999-104360118
chrX	probe_271119_mm10_chrX_104359999_XIC	ATCTTCCCCTCTTAACCTTCCTCCCCCAACTCATTGCTTGGCCCCACCCCACAACTTTATCAGGCTCTCCCTAGGGACCCTCAGGCTACACTGGGCAAGGAAGCAGGTTGGCTAATTGCA	1	+	chrX:104360000-104360119
chrX	probe_271119_mm10_chrX_104360458_XIC	GATCCTGGTGGAATGCCCTGCTTCCCTCCCTCCATGTGAAGCCCTTGAACTGCCCCCAGCCTATGCCTATTCCTATGTCTCAGGTTGCAATAAGCAGAAACACCCAGTGTCCACACCTAT	1	+	chrX:104360459-104360578
chrX	probe_271119_mm10_chrX_104361074_XIC	CATGGAATAAAGAGTGTAGGGCATTACAGACATGACAAAAAAATTGGATACCTAGTCAAAGAAAATGTTAAATCTAAGAAATTCCTGCCACAAAATATCCAGGGAATCTGGTACAGTATG	1	+	chrX:104361075-104361194
chrX	probe_271119_mm10_chrX_104361387_XIC	TAATCAAAACACTAAACCTACAGAACGAAGAAAGTATATTAAAAGCTACAAGGGAAAACCACCAAGTACCATATAAAGGCAGACCTATTAGAATAACACCTGAGTTGTCAATGGAAACTC	1	+	chrX:104361388-104361507
chrX	probe_271119_mm10_chrX_104361433_XIC	TACAAGGGAAAACCACCAAGTACCATATAAAGGCAGACCTATTAGAATAACACCTGAGTTGTCAATGGAAACTCTGTAAAACCATAAGGACCCGGGTACTGTGGACTCTAAGAGACCACA	1	+	chrX:104361434-104361553
chrX	probe_271119_mm10_chrX_104361553_XIC	GATCCCAGCCCAAAATGCTATGCCCAGCAACACATTCAATTACCATAGATGGAAAATAAGACATTCCATGATAAAACCAAATTTAAATGCCATCTATCTACAAATCCAGCCCTACAGTGA	1	+	chrX:104361554-104361673
chrX	probe_271119_mm10_chrX_104362277_XIC	ACTAAAGGAACATAGCAATAAACTGATTCCTAATGACATTCTGCTATACTCCTAGATTAGTGCCTTGTTTAGCTATCATTAGAGAAGCTTCCTTCTGCAGCAGATGGGAACAAATACAGA	1	+	chrX:104362278-104362397
chrX	probe_271119_mm10_chrX_104362478_XIC	GATCAATGCTAATATGAACTCACAGAGAATAAAGCATCATACACAGGGCCTGCAATGTCTATACTAGGTCCTCTGTCCTTACATTATGGCTTCTAGTATAGTTTTATGGGATTCTGTATG	1	+	chrX:104362479-104362598
chrX	probe_271119_mm10_chrX_104364745_XIC	GGACCACATTATGCTAATGTTTTGCTTCTGTAACCCTGCCTATTTGCCTGTCAAATACCCCATTTGGAAGCCTCCTACTCCAGAGCTATAAAAACCTTTATTTTCCCCTTGTCCAATGCT	1	+	chrX:104364746-104364865
chrX	probe_271119_mm10_chrX_104364865_XIC	GATCTCTTGAGCCCCACCTTAGGGAAACACAGCCCTGTACATAACAAAGCTTGCTTTAATTAACTTGGCCATATTTGGGTCGGTGGTCTTTCTTCTCACATCTGTGGAATTAACACTCTG	1	+	chrX:104364866-104364985
chrX	probe_271119_mm10_chrX_104364924_XIC	TTAACTTGGCCATATTTGGGTCGGTGGTCTTTCTTCTCACATCTGTGGAATTAACACTCTGACCTCCAAATGTGTGTCACAGCATGTGTGAGATTGATATGAACTTTCTAAAATTCTTGA	1	+	chrX:104364925-104365044
chrX	probe_271119_mm10_chrX_104365400_XIC	GATCTCAGTGGTGTATGTGCTGGCTTGCCTAGCATATGCAAGGCTCTTGGTTCATTTGACAAATTCCCAAGAGTATGAAAAGACAAGAAAAAAAAAATAACCAAATAGTCCAAAAGTCAG	1	+	chrX:104365401-104365520
chrX	probe_271119_mm10_chrX_104365500_XIC	CCAAATAGTCCAAAAGTCAGAACCAACTTATTCTAAAGAAGGAAACTAAGGAACAAATACAAACTACCACAGCATGTACATTTATTTACCAAGAGCCCAGTTAACAATCAGTTAGGCTAA	1	+	chrX:104365501-104365620
chrX	probe_271119_mm10_chrX_104366307_XIC	AAGATGATATTTGGTTTCTTGAATTTTACATTGCTTTTAGCGTACATATACACAGAGTGTTCACAGCATTCTGAAAGCTCCTTTCTACTAAAGAAATAGGGAAAAACAGGCCTTTGATGG	1	+	chrX:104366308-104366427
chrX	probe_271119_mm10_chrX_104367575_XIC	GCCACAGCAACACAAATATTATGATGAGATAGTACTTGGACTACCTTACTACCATCATCTACCTTAAAAATCCTACTAGTTCAGTTCAGAACAATATAGCAAATCTACTGTTGAACAATG	1	+	chrX:104367576-104367695
chrX	probe_271119_mm10_chrX_104367802_XIC	ATAACTATGGCCACTATACCTTAAATACATGCTACTTAGCAAGCACAAAGCATAATATTATATCATTTCCTTCTAATTATACACCTACAATGTAAGGTCCTATTGTTGCTGCTGCTGCTG	1	+	chrX:104367803-104367922
chrX	probe_271119_mm10_chrX_104368723_XIC	CATATGCAGCAGAAGCCATGGGTCCCACCATGTGTGCTCTTTGGTTGGTAGTTTAGTCCCTGCGAGTTCTGGCAGGTCTGGTTGGTTGATATTGTTGTTCTTCCTATGGGATTGCAAACC	1	+	chrX:104368724-104368843
chrX	probe_271119_mm10_chrX_104368894_XIC	GATCATTTGTTACAATTATATAAAGTCATGTGCCTGAGGCAAGAAGGAGACACTAAAAATCCTAGAAAGAAAGAGGCTAGGAGAAGAAGATAAGGGCTTTGAACAGAGAACAGAAATATT	1	+	chrX:104368895-104369014
chrX	probe_271119_mm10_chrX_104368927_XIC	CTGAGGCAAGAAGGAGACACTAAAAATCCTAGAAAGAAAGAGGCTAGGAGAAGAAGATAAGGGCTTTGAACAGAGAACAGAAATATTAGCTATTGAAAGTAACAATAAATAAAGAGAATC	1	+	chrX:104368928-104369047
chrX	probe_271119_mm10_chrX_104369122_XIC	CAAAAAAATGCCAGAATTAAAGATGAAAGAACTCATACCTAGAAGAGGCTATAAATGCCTAGAGGAAAAAAAAACCACAGCCACAATAATATTTAAAAATATCAAAGGTTGGGGGCAGGC	1	+	chrX:104369123-104369242
chrX	probe_271119_mm10_chrX_104369660_XIC	GCTACCACACAATGAAACTAGATTTTTAGTATAACTAAGTTGTTTTTCTAGTTTCATGCCATTATAGACACATTGGCTCAGTGGGTAAGAGCACCCGACTGCTCTTCTGAAGGTCCTGAG	1	+	chrX:104369661-104369780
chrX	probe_271119_mm10_chrX_104369972_XIC	CATAAGACAGGAATCTCGAGATAGTAGGATAAGTAGTGGACTCAACTATATAACAAGTTGAAAGTCTTGACTACAAGAAACACTATCTCAAATACTATATCAAGCAAACACACACCAAAC	1	+	chrX:104369973-104370092
chrX	probe_271119_mm10_chrX_104370035_XIC	GTCTTGACTACAAGAAACACTATCTCAAATACTATATCAAGCAAACACACACCAAACAAACAAAAAAGAATGACAGCCCTGTAACCAAGGGATAGAACAGAAAGACCTGCTTATAAAACA	1	+	chrX:104370036-104370155
chrX	probe_271119_mm10_chrX_104370155_XIC	GATCAAAAGTAAAAGTGTAAGAACTAGAGAGATGGCTCAGTGGTTAAGAACCCAGCACCCACATGGTGGTTCTCAACCAAATGTAACTCCCATCCTAAGGGATTCAATGCCCTCTGCTGA	1	+	chrX:104370156-104370275
chrX	probe_271119_mm10_chrX_104370268_XIC	CTGCTGAACTCCTCAGGCACCAAGCATGCAAGTGGTACACTGACATACATGCAGGCAAAGCACCCATATACATAAAACAAAATTCAAGTAAATAAAAAATAAACTTTAAAAAAGTAAAAG	1	+	chrX:104370269-104370388
chrX	probe_271119_mm10_chrX_104370519_XIC	GATCCTTGCTGCTGGGGCAGACCCCTAGTTGGTATGCTGCCATGAAGAGTCCATATCCCAATCCATCCTAGAGGAACCGCTGCACTCAGAGCAGTTGGTAAGAAAACCCTTCAACAATAC	1	+	chrX:104370520-104370639
chrX	probe_271119_mm10_chrX_104370815_XIC	CATCCTAGAGGACCCACTACACTCAGAGCAGTGGAGTAGTTGAGGACCCTCTGCACTCAGAGCAGTTGAGGATAAGCTGCACTTGGAACAGTTGGACAACACCTTGACTATTCCACTGAA	1	+	chrX:104370816-104370935
chrX	probe_271119_mm10_chrX_104370963_XIC	GATCTACTGCTGCCAGGGCAACAGATAAGCACCTTCTCTGACCCTGTGAAGAGGCCCCAGTTGAAAGGCCCCACAGGTGGTCTCATACAGCCAGGGCTGCAGACCTACTGGGAGACCAGA	1	+	chrX:104370964-104371083
chrX	probe_271119_mm10_chrX_104371655_XIC	GAGAGAATCTCTGGTGTAGAAGATACCATAGAAGAGATTGATAAAACTGTCAATGAAAATTCAAAACATATAAAAACTCCCAACCCAAAGCATCCAGGAAATTCAGGACACAATGAAAAG	1	+	chrX:104371656-104371775
chrX	probe_271119_mm10_chrX_104372822_XIC	GATCTACCTGAAGACCCAGCTATGCCAGAGGGGCACGTGCTCCACTATGTTCATTATGGCATTATTTGTGATAGCCAGAAGCTGGAAATAACCCAGCTGGCCCACAACAGAAAAATGGAT	1	+	chrX:104372823-104372942
chrX	probe_271119_mm10_chrX_104373220_XIC	CTAGGGATGCCTCAGTCCTACTTGGGAAAGAGAAGAAAGCAATCTCAATTGGGGAGGGAAGGAGGGACCTCGGAGGGAAAGTGGACAGGGTAGGGAGGGTATGGGGGGGAAGGGAAATCT	1	+	chrX:104373221-104373340
chrX	probe_271119_mm10_chrX_104374268_XIC	GATCAAATCTGGAAAAAACAAGACTAAACAATGAATACCGTTCTAAGGAAGGGTGGGGTTCGATAATGCTCAGTGATAGCAGAGCCATCAGCACTAGAGACCATCAGCACTACCAAAAAC	1	+	chrX:104374269-104374388
chrX	probe_271119_mm10_chrX_104374501_XIC	GACCTAGAACAATATCCATGAAGAAGAAAATGAAACGACACTTCCCAATTCCAAAAGCTATCACAAAACTCCAGTAATCAAGACAGTGGTATAGTTTGATAGAACTGAGATTTCAGAAAT	1	+	chrX:104374502-104374621
chrX	probe_271119_mm10_chrX_104375031_XIC	ACATTCAATAGATGTTTCTCCAAAATAAGTCTACAAAAGTCTAAGAAAACAGGCTCAAAACTATTAGCCATTAGAAGACTGCAAGTTGAAAGCACAATAAAACACCATTCCATGCCTACC	1	+	chrX:104375032-104375151
chrX	probe_271119_mm10_chrX_104376889_XIC	CCAACTTGAACACCAATTAATCTCTTATTACCAAGATTTGTCTTTCTTAATAGTACTGAGGTTGGGACCTAGGTCTTTATTCGTGCTTTATCACTCAACCCCCTTACTTGTTTTTTAAAA	1	+	chrX:104376890-104377009
chrX	probe_271119_mm10_chrX_104377100_XIC	GATCCCCTGGAAGTGGAATTACAGGTGACTGTGAGCTGCTATGTGGGTGCTAGGGCTTCAAACTGGGTACTCTGCAAGAGTAGCTATAGTCCTTCACAGCTCTGAGCCATCTCTCCAGCC	1	+	chrX:104377101-104377220
chrX	probe_271119_mm10_chrX_104377183_XIC	CTATAGTCCTTCACAGCTCTGAGCCATCTCTCCAGCCTCTAAGCTTTTAAACCATATTTCTCCTAGCTCCACTTCATAAAGTCAACACTTAATTCAAACTGATACATAATAGACACTCCT	1	+	chrX:104377184-104377303
chrX	probe_271119_mm10_chrX_104377341_XIC	GATCAAACTGCATTTATACGAACATATAAGGCTTTCCCCCAGTTATTCCCTAAAGTGTTATTCCCTCAAATTCCTAACAATGACTTACAAAGCATTTACATGTGTCAAATAGCAATCTAG	1	+	chrX:104377342-104377461
chrX	probe_271119_mm10_chrX_104377863_XIC	CTTGGGCTGCAGGCTGAGACTTTCAAAGAACAAGAGTAAAGAAACCAAGGCAATTTCTTTATCATTTTCCATTCCTTTATAGCAAATTCTTGTATTCTTTAAAACTTTACTCTGGAACTG	1	+	chrX:104377864-104377983
chrX	probe_271119_mm10_chrX_104378071_XIC	GATCACAGGACAAACAAGCGAAAGTCACCTCCTGTGTGTGTGCATCTTATAATTTTGTCAAGCATCATGGGTAAGCAGCTCAGATTCTAGCAGCTGCTTCTCTGAGAAACTGGAAGGATA	1	+	chrX:104378072-104378191
chrX	probe_271119_mm10_chrX_104378806_XIC	AATTCTCTGCATCCACATGGCAACTTATCACTGTTAACTTCAACTCCAGGAGTTCCTATACCTTCACACAGACACACATGCAGGCAAAACACCAATGCACATAAATATATATATTATTTT	1	+	chrX:104378807-104378926
chrX	probe_271119_mm10_chrX_104379066_XIC	TCTGTATGTATGTGTATACACACACATATATACATATTTGTATGTTACAGAGAGAAAACAACATACTTGGTGGCTGCGTAGATTCAGTAAGAAAATGTTTGCTACACAACTGTGAGTGAG	1	+	chrX:104379067-104379186
chrX	probe_271119_mm10_chrX_104379150_XIC	CAGTAAGAAAATGTTTGCTACACAACTGTGAGTGAGTTTGTATCTCCAGTGTCCAAGTAAAAGTGCAGTGTAAGTAAGGGTCCATATCTGCAACCCCAGAATAAGGCAGGGAGACAAGCT	1	+	chrX:104379151-104379270
chrX	probe_271119_mm10_chrX_104379270_XIC	GATCCTTGGAGCTTGATGGACAGCAGTCTATTAAAGTGAGTGAGCTCCAGATTCATTGAGAGACATTGCTTCAAAACTTGAGATGAAGGTAGCTCATGACCACCACTGCCTACTAAGCTC	1	+	chrX:104379271-104379390
chrX	probe_271119_mm10_chrX_104379848_XIC	CAATGAAAACCTAGAAAATTCAGGGAAGCCTTACCAGTAGAAGGTATCAAATAGAAGAAAAAAATATCAGGATATGTCTTAGTCAGGGTTTCTATTCCTGGACAAAACATCATGACCAAG	1	+	chrX:104379849-104379968
chrX	probe_271119_mm10_chrX_104380419_XIC	GATCCCACTGCCTATTGTGGTAACACATGGGAGCTATTCTATATTTTGTTCAGTCTTCAGTCTAGATAAAGAGTTAAAATATAAAGGAAGAAAATGACACACTACACCCTCAGAAATGTC	1	+	chrX:104380420-104380539
chrX	probe_271119_mm10_chrX_104380479_XIC	TCTAGATAAAGAGTTAAAATATAAAGGAAGAAAATGACACACTACACCCTCAGAAATGTCATGCCAATACATCTCCAATAACAGCGCCTAAGCATTATTATCCCAACACTGGCATATGTA	1	+	chrX:104380480-104380599
chrX	probe_271119_mm10_chrX_104380654_XIC	CAGTACAATATATTAAAATATATTAGAACTGTTATATCTAATGTAATACTAGATTTTTAAAATTATTCTTTACTTATTCACTGCCCCTCCCCCCACCACCCCCTCCCACAATCCTTCCCC	1	+	chrX:104380655-104380774
chrX	probe_271119_mm10_chrX_104380916_XIC	ATTTCACCTAGATTAAACGTAGGGCCTGTGTGTGCTAGGCTAATGTTTCTCCACTGAGCAATACCAAATAGCCTACTTTATTGCTGTTTGTACCTCATTTCTGATTTTACAAATGAAATT	1	+	chrX:104380917-104381036
chrX	probe_271119_mm10_chrX_104381136_XIC	ATTTACATTTCAAATTTTATTCCCTTTCCTCATTTCCCCTCCAAAACCCCCCCTATCTCATACCCCTCGCCCTGCTCACCAACCCACCAACTCCCACTTCTCTGTCCTGGCATTCCCCTA	1	+	chrX:104381137-104381256
chrX	probe_271119_mm10_chrX_104381467_XIC	CTAGCTCCTCCACTAGGGACCCTGTACTCAGTCCCATGGTTGGCTGTGAGTATCCACCTCTGTGAGTATCCACAGCTATATCAGGCTCCTGTCAGCAAGCACTTGTTGGCATCCACAATA	1	+	chrX:104381468-104381587
chrX	probe_271119_mm10_chrX_104381899_XIC	GCCCATAAATTTCATGAAATCATTGGGTTTTCTTTTGTTTGTTTTGTTTGTTTGTTTGTTTGTTTGTTTGACTGGATGAACATACACTTTAATGAGACCGGTTTCCTCCGTAAGTGCATC	1	+	chrX:104381900-104382019
chrX	probe_271119_mm10_chrX_104382435_XIC	TCTGCACCTTTCTTTACAGTCTGTAGTCTGCCTGGAGGCCTCTGGAACATGGAGCGCAGAACCCCAGCCATGGGTGTGGGAATTCTCTCCTTAGAGGCTGTAACACTACCTCCACCAGGA	1	+	chrX:104382436-104382555
chrX	probe_271119_mm10_chrX_104382581_XIC	GATCAAAGCGGACAGCATTCCAGTCGGGGCTACATAGTGGGAACCAGCAACCACTGTGTCCACTCCAAACGTCCCCGCAGCCAGAAGGACGAAGTCATTGTTTTTAATAGCTGAGTAGTA	1	+	chrX:104382582-104382701
chrX	probe_271119_mm10_chrX_104382582_XIC	ATCAAAGCGGACAGCATTCCAGTCGGGGCTACATAGTGGGAACCAGCAACCACTGTGTCCACTCCAAACGTCCCCGCAGCCAGAAGGACGAAGTCATTGTTTTTAATAGCTGAGTAGTAC	1	+	chrX:104382583-104382702
chrX	probe_271119_mm10_chrX_104383350_XIC	CAAAAAGTTTCATTTGTATAAGGCCTTTATACATTGTGGACATCAAGTTACTGGGCCTAGCCGGTTTTAAACATTTAGGTTTTCTAGTCATATTTGACAAAGACATTTTATACAGGCTGG	1	+	chrX:104383351-104383470
chrX	probe_271119_mm10_chrX_104383401_XIC	TGGGCCTAGCCGGTTTTAAACATTTAGGTTTTCTAGTCATATTTGACAAAGACATTTTATACAGGCTGGGCGCGGTACCACATACCTTTAATCCTAGCACTCAGGAGGCAGAAACAGGTG	1	+	chrX:104383402-104383521
chrX	probe_271119_mm10_chrX_104383889_XIC	CATACTATTAATACAATCTAATAGCTGATGGAATCATTCTCTCCTTACAAATGCACCTGCATTATATAACTCTTCCAAAATATTCTTGGCTTATTTCCCTAGCTTACTGTTCCAGAGAGG	1	+	chrX:104383890-104384009
chrX	probe_271119_mm10_chrX_104383910_XIC	TAGCTGATGGAATCATTCTCTCCTTACAAATGCACCTGCATTATATAACTCTTCCAAAATATTCTTGGCTTATTTCCCTAGCTTACTGTTCCAGAGAGGTTATCAAAATAATCTCATCAA	1	+	chrX:104383911-104384030
chrX	probe_271119_mm10_chrX_104384363_XIC	TTGGATTTAGTAGCTAATATTTATAATTTCCAACAACTTTTGAGACTGAGGTAAAAAGAACCTGAGTTCAAAACCTGGGATATAGAATGAGACCCTCAGTCTCCAAACCAACAAACAAAC	1	+	chrX:104384364-104384483
chrX	probe_271119_mm10_chrX_104384380_XIC	TATTTATAATTTCCAACAACTTTTGAGACTGAGGTAAAAAGAACCTGAGTTCAAAACCTGGGATATAGAATGAGACCCTCAGTCTCCAAACCAACAAACAAACAAGTTGTAAGACACACA	1	+	chrX:104384381-104384500
chrX	probe_271119_mm10_chrX_104384617_XIC	GCTATAGTTACTAAAAGTAGTCAGCTTCTTAATGTGACTCATAATAGGCCCACAACAACTTTTCTTTTAAGATTTTATTTATGTGTATAGATGCTTTGCTTGCATGTATGCCTGTGTGCC	1	+	chrX:104384618-104384737
chrX	probe_271119_mm10_chrX_104384661_XIC	TAGGCCCACAACAACTTTTCTTTTAAGATTTTATTTATGTGTATAGATGCTTTGCTTGCATGTATGCCTGTGTGCCATATGTGTGCTTGGTGGTTCCCAAGAGTACAGAAGAGGGTGATA	1	+	chrX:104384662-104384781
chrX	probe_271119_mm10_chrX_104384781_XIC	GATCCCTTGGAACTAGAGTTACAGTCAGTTGTGAGGTAGTATGTAGGTTCTGGGAACTGAACCCAGGTTCCCTGTAAGAGCAGCAACTGCTCTTACCACTGAGCGTTCTCTCTCTCTCTC	1	+	chrX:104384782-104384901
chrX	probe_271119_mm10_chrX_104385009_XIC	GAGAGAGAGAGACAGAGACTCAGATATTCAGAGAGAGAGAGAGAGAGAGAGAGAGAGAGAGAGAGACTGACTCAGATATTCCAGGCTGGAACATATAATAAAAGATGACCTTGAATTTCT	1	+	chrX:104385010-104385129
chrX	probe_271119_mm10_chrX_104385129_XIC	GATCTTCCTGCCTACACCTCTAGAGTGCTAATATGCTCAGTTTAGGCAGTCCACAGGATTGAACCCAGGGCTCTGGCATGTTAGGCAGGATTCTACCAAAGAAGCCACATCTCCAGCATT	1	+	chrX:104385130-104385249
chrX	probe_271119_mm10_chrX_104385272_XIC	ACGCTGTGCCATCATACTCACAAAAGAACATAAAGCTTTCATACAAGTATTTTTCTCTACCTGGAATTCTCTCCTTTTGCTTCTTTGCTCTAATTAACTCATATTCACCCTTCAACTAAG	1	+	chrX:104385273-104385392
chrX	probe_271119_mm10_chrX_104385392_XIC	GATCCCTATGGCCAAGAAGGCTTTCCTAACTTTGCTCTTTCTTAATAAATCTTTGCATTAAGTCTTATGGCAGCATGTATTTCTGTGTATAGCACTTGTCACTTTTCCAATTTCCCATTT	1	+	chrX:104385393-104385512
chrX	probe_271119_mm10_chrX_104387529_XIC	GAAATGGTATTTGAAGAGAGTCCAAGACTAGATATGAGAAACAAACTGCTGGGAAAATTGATATGCACATGCAAATGAATGATGCGGGACTCTTACCTTATACTGTACACAAATATTAAT	1	+	chrX:104387530-104387649
chrX	probe_271119_mm10_chrX_104387732_XIC	GATCTGGCAATGAATCCTTAAGAGTTAACATAAAAACCAGCAGCAGCGAAAGTAAAAAAGCAAAAAGTAGGACTAATCAAACAAACCACTGCACGTCATATTGTTTCTATTACTGCAGCT	1	+	chrX:104387733-104387852
chrX	probe_271119_mm10_chrX_104388052_XIC	TTAGAGTGCTTCCAGTAAGTAAAAGGATAAAGAAAAAAAATTGACACAAGAACCATCTACATAGGCCTGTGCATCGGCGGGAGACCACAGTATGAATACTTCGGTCCTTCTTAGAAGGGG	1	+	chrX:104388053-104388172
chrX	probe_271119_mm10_chrX_104388265_XIC	TCCCATATACAGTTACCAAACCCACACACTATTATGGATGCCAACAAGTGCCTGATGATAGAAGCCTGATACAACTGTCTACTGAGAGGCTCTGCCAGAGCCTGACAAACACAGAGGCAG	1	+	chrX:104388266-104388385
chrX	probe_271119_mm10_chrX_104390374_XIC	GTATGAACACTCCAACACTTATGAACATATGTTTAGCAATTAAATAATCTTATTTTTAAAACAAAACAAAACAAACAACAACAACAAAAACCGAAGCCGGGCGTGGTGGCGCACGCCTTT	1	+	chrX:104390375-104390494
chrX	probe_271119_mm10_chrX_104390572_XIC	AGCTACACAGAGAAACCCTATCTCAAAAAAAAAAAAACAAAAAACAAAAAACAAATAAACAAAAAAACCAATGTTTTGCCAGCCAGTGGTGGCGCACGCCTTTAATCCCAGCACTTGGGA	1	+	chrX:104390573-104390692
chrX	probe_271119_mm10_chrX_104391063_XIC	GCAAGAAAATCAGGAATTGAAGGCCAAGGCCAGCCTTAGCTACCTAAGACACCAACTCAAAACTTAAAAATGTAAAATGAAGTAAACCATGATGGTGAATGTGTGGAAGCAGGAACATCA	1	+	chrX:104391064-104391183
chrX	probe_271119_mm10_chrX_104391183_XIC	GATCAAGACATTCTCACGTTGAGTTTAAGACTTGGGACTCCTAAGACTTTGTCTTAAAAGAAGAATGGGAAGGAAGGAGAGCAGGAAGCAGGGGACAGGGGCATAGCCAAAGGACACAGG	1	+	chrX:104391184-104391303
chrX	probe_271119_mm10_chrX_104391282_XIC	GGCATAGCCAAAGGACACAGGAGCCAAATTTAAAAGTGCTCAGTAGCCCACAAATGAAACAATAGAGTAAGATAAATAATGAACACATTATATATGACTATTGTCACACAATATGGCTTA	1	+	chrX:104391283-104391402
chrX	probe_271119_mm10_chrX_104391623_XIC	ATTCAAAGAATCTTCTCCAAGGTATTTTTAATTACAAAGAAGAAAATAATACTGTCCAGGACATACAATCTTAATCAAGTGAGGGACATTACCAGTGGTAGGTATAGCACTCTCATGGTC	1	+	chrX:104391624-104391743
chrX	probe_271119_mm10_chrX_104392874_XIC	GACATGGTCCTTTTTAAATATGGAGCTGGGTTAGGTCCGGATAAAACCTAGTTTAGAATGATTTTGCTACCTTTGTATGCATTTCAATATACTAAGCTACTAGTATAGAACAAAGACAGT	1	+	chrX:104392875-104392994
chrX	probe_271119_mm10_chrX_104393065_XIC	GATCATATACAATAAATAAGACAGTATACTCCATCAGTAGGAGCTGTCAATCATTGAGCTTTCAGGATAAGGAGAAATAAATAAGTCAAAAGACCTGGTTTGGGACTAAGATGACTCAGC	1	+	chrX:104393066-104393185
chrX	probe_271119_mm10_chrX_104393182_XIC	AGCAAGTAAGACACCTGTACTAGTCTTAGGTCTTCAAATCCCTAGAACACATATGAAAAAAGCTGAGTGTGGTCATGTTATGACCCGGTAATCCCTGCAGTATGTTAACAGAAACAGGAT	1	+	chrX:104393183-104393302
chrX	probe_271119_mm10_chrX_104393302_XIC	GATCACTGGGCTTGCTGTCTTACAGCCTATCTCCAAGTTCAATGAGAGACCCTGTCTCAAAGAACAAACAAGGCAAGTGGCAGAGGTTAACAGTCACTGTTTTCTGGTCTCCATGCACAT	1	+	chrX:104393303-104393422
chrX	probe_271119_mm10_chrX_104394492_XIC	ATTTGTCTGTGTGTATGTGTATGTGTAGTGTCTGTGTGTGTGTGTGTGTGTATAGCATGTATGGAGGACAGAGGATAACTTGCAGGAGTTGGTTCCCTCCTTGTACCATGAGGTCCTAGA	1	+	chrX:104394493-104394612
chrX	probe_271119_mm10_chrX_104394623_XIC	GATCATCAGGCTTGGCAGCCTTTACTTACTGAGCCATTCACCTATCTGTCTATTGCTGAATATTTTTAATCTGTAGTTAGTTGAACCCATGGTTGCGAAGCCCATAGCTATAAAGAGCCA	1	+	chrX:104394624-104394743
chrX	probe_271119_mm10_chrX_104395760_XIC	CGCACGCGCACACACACATTCTAGTTGAAATATACCTGCCTCCTAAATTCACATATGGAAGTGCTAACACCTTAGTACTTAGAATGTGACTTCATTTAAAAACATACTTTTTAAAAACAT	1	+	chrX:104395761-104395880
chrX	probe_271119_mm10_chrX_104396342_XIC	GAAATCTATCCTATAAGCCTTTTTTTTCTTAGAAAGATACCTACAAAAATATATATCCAAAAATTCGGGATAGGTGATGATGTAATTCAGAGGCAGAGTGCTCAGCTAGTCTGTACAAGG	1	+	chrX:104396343-104396462
chrX	probe_271119_mm10_chrX_104397000_XIC	AAGACATATATGATAGCTACTTAGAAGCACTGGTGTTACAGGTACTCAGATGAGAAACAAAATCAAAGTCTTTGGAACCTATACAAATGATACTCTAGAGTAAACTGACCCTCAAACTAA	1	+	chrX:104397001-104397120
chrX	probe_271119_mm10_chrX_104397283_XIC	CATAATTCATAACTTCATAACATACCTTTAGAACTTTAAATGCCAAGCTACAGTATAAAGACCACTGAAATTTATAAGCAAGGAAGTGACATAGCAAAGGTTGTGCTTTGGGAAGAAGGG	1	+	chrX:104397284-104397403
chrX	probe_271119_mm10_chrX_104397393_XIC	GGAAGAAGGGCTGTATGGGATGCATTAGAAGAGCAAGTCCTTCTTATGTATGGAACTGGGGAGAGAAGTTCCATGTATAATAAAAAAAACAGAAAAAAAAGGTGATGTTTTTCTTTTTTA	1	+	chrX:104397394-104397513
chrX	probe_271119_mm10_chrX_104397572_XIC	GATCTGTCATACTCTATATAGTACTACTTAGTCATTAAAATGGTTCCAATTTTTAGCTTCTGGCCTAGTTTTGGGCCATTGTTATTATACATGTAACATCAGAGTGCCAGAGGTTCCTCT	1	+	chrX:104397573-104397692
chrX	probe_271119_mm10_chrX_104397602_XIC	GTCATTAAAATGGTTCCAATTTTTAGCTTCTGGCCTAGTTTTGGGCCATTGTTATTATACATGTAACATCAGAGTGCCAGAGGTTCCTCTTTTTCTAAAGTATGTGGTAGGGAGGATAGA	1	+	chrX:104397603-104397722
chrX	probe_271119_mm10_chrX_104397722_XIC	GATCAGAAAGCAAGTTTCATTTGGTTCTCTGCTTCCACCATGAGGTCCAGGGACTGACCTCAGGTCAGGTTATCAGGCTTGTAAGGCAGCAAGCATTTCTACCCACTGTGCCATATCACC	1	+	chrX:104397723-104397842
chrX	probe_271119_mm10_chrX_104397958_XIC	TTCTCAAAGGGCCTAATGTTATTAAAGTTGAGAAACATTGTTAGAAACTTCTATTCCTAAAAGAAAGTAGGGAAGAGCATCAAGCACATGGGCACAGGGGAAAATTTCCTGAACAGAACA	1	+	chrX:104397959-104398078
chrX	probe_271119_mm10_chrX_104398251_XIC	ACTCAAGAAGTTAAGACTCCAGAGAACCAAATAACCCTATTAAAAAATGGTGTGAATTCTCACCTGAGGAATACTGAATGGAAGCACCTAAAGAAAGAAATGTTCAACATCCTTAGTCAT	1	+	chrX:104398252-104398371
chrX	probe_271119_mm10_chrX_104398272_XIC	GAGAACCAAATAACCCTATTAAAAAATGGTGTGAATTCTCACCTGAGGAATACTGAATGGAAGCACCTAAAGAAAGAAATGTTCAACATCCTTAGTCATCAGGGAAATGCAAATCAAAAC	1	+	chrX:104398273-104398392
chrX	probe_271119_mm10_chrX_104399914_XIC	TAGCACATTGCCTACTCCATAAATGAAGCAGTGCAAGAATGATAGTGCATGCCTATAATCCCAGCACTCTGGAAGCTGAGGAAGGTAGATGAGTTTGAGGCCAGCCTGAGCTACACAGTG	1	+	chrX:104399915-104400034
chrX	probe_271119_mm10_chrX_104399915_XIC	AGCACATTGCCTACTCCATAAATGAAGCAGTGCAAGAATGATAGTGCATGCCTATAATCCCAGCACTCTGGAAGCTGAGGAAGGTAGATGAGTTTGAGGCCAGCCTGAGCTACACAGTGA	1	+	chrX:104399916-104400035
chrX	probe_271119_mm10_chrX_104400035_XIC	GATCTTGCCCCACCCCACTCTGACCCTCCATCCCAGGGGAAGAAAAAAAAACCCACTTCCTAACAATCTTTTTCCAATTATTGTATATCATTTAATGATATTTTCTAGTATCTCCTAAAA	1	+	chrX:104400036-104400155
chrX	probe_271119_mm10_chrX_104400844_XIC	AAGATGTTGAAGATGCCAGAGTCATGAATTATCTGCTGAGGGAAGCTGGTAATGGGGAGTAGAAGCAGCCCGAGAGAGAGAGAGAGAGAGAGAGAGAGAGAGAGAGAGAGAGAGGAACGC	1	+	chrX:104400845-104400964
chrX	probe_271119_mm10_chrX_104401025_XIC	GATCCAGAGTTTAGAGTTTGCTCAGCTGGCTTTCAGTTTTCCTTTGGTTGAGTATTTCCTGATTATGTTACCTTTCCCTCCTTTTGGAATGGTAATGTATATTCTGTGCCATATTTTATT	1	+	chrX:104401026-104401145
chrX	probe_271119_mm10_chrX_104401311_XIC	GACTAAATGCATTTTTGCATTATGATAAGGCTACAAGCTTATGGTGTCCAGGGAGTGGAATGTACTTGTTTGAATAGAACAACCCAGGCCCAGAGTCACTCCCTCCTCCTGCTGCCTGCA	1	+	chrX:104401312-104401431
chrX	probe_271119_mm10_chrX_104401431_XIC	GATCCAGATGTAGAACTCTCAGCTCCTTCTCCAGCACCATGTCTATCTGCACACTACCATGCTTCCTGCCATGACGACAATGGACTGAACCTCTGAACATATTAAGTCAGCCCCAATTAA	1	+	chrX:104401432-104401551
chrX	probe_271119_mm10_chrX_104401800_XIC	AGCACCTAAAGAACAAAACCCAATAAACTTGTACAACAATGCACATGTGCACACACACACACATGCTTGTACATAATTAAAAGGCTGAGGACACTGGGAAATAAATAGAGCATAAGAACA	1	+	chrX:104401801-104401920
chrX	probe_271119_mm10_chrX_104402077_XIC	TAAATTCCTACTATTCATAAGCCACCCAATTTATGGTCTTTTGTTACTACAGCCCAAATGATAATGGTTATTAGTCTAAGCCACTCTTTTTCTGTATGTACATTAAATCGCTCTTCCAGC	1	+	chrX:104402078-104402197
chrX	probe_271119_mm10_chrX_104402185_XIC	CGCTCTTCCAGCTACTTCCATGTCTCTATGTTATAGCCTATGTCTCCAGTAAGTGCAGTTATTACAGAAGTAGTAAAACACACTTTTAATTTTGTTTATATAATCATCTCTCAGGTACTT	1	+	chrX:104402186-104402305
chrX	probe_271119_mm10_chrX_104402468_XIC	GATCTCTGAGAACAGAACGGGAACTGCTTGTCGCCCAGTGTTGTTATTATAGTCCCACCTCAGTAAACTTACATTCATCCACAAGCAAAGTCTGTTAAGCTTTCTACTGTGCTTAACTAT	1	+	chrX:104402469-104402588
chrX	probe_271119_mm10_chrX_104403130_XIC	TGACAAACCTCTTCTAACAAGGCCACAGCTCCTAATCCTTCTCAAACAGCTCTGCGAACTGAGGACCAAGTATTTAAGAGTATGAGCCTATGAGGGCCACTTTCATTCAAACCACCGCAG	1	+	chrX:104403131-104403250
chrX	probe_271119_mm10_chrX_104403264_XIC	TCCACATGAAACACACAAAGTAAGCATACTAAAATAAAAGGTGGCCTAAGCCTCACTTGAGACTATCTCCTATAAACTAAAGAGAAAAAAACAAGACTGTTTTGTTGAATACAGTAAGGG	1	+	chrX:104403265-104403384
chrX	probe_271119_mm10_chrX_104403410_XIC	ATAATTCCAGCAGTAGGGAGGTCAAGACAAAAACAATCACTCTAAGTCTGAAACTAGACTGGTGTATATATGAGAAGTTCTAGGCTAGCCAGATATATTACAAGAGGCTGTTTCAAATAA	1	+	chrX:104403411-104403530
chrX	probe_271119_mm10_chrX_104403559_XIC	GAACATACTTACTGAAGTAGTCCACCCCCAGCAAAACTGGTAAAAAAAATCATAAAAGAGCCATTTAGCATATGAAATAAGATTTACATTAGAAAGTCTCCAAGGGCTCAAAAAGAGTAG	1	+	chrX:104403560-104403679
chrX	probe_271119_mm10_chrX_104403748_XIC	TTGAGATTAGCACAGAGTCACACCTGAAGGTTCTAGTCCAATTGCTACCTTTCTGAGAACGGCAGAGCATCGGCAGTGCTCCCCTTCGACCCCAGTGACAGCATTTTGAAGCTAAGCTCT	1	+	chrX:104403749-104403868
chrX	probe_271119_mm10_chrX_104403934_XIC	GATCAACTACCTTGGTCCTGGCTTATAGCACATTGGTGCTATGTGAGGTAAGCCACTGCTTCCACTTCTTCACCCCAGCACTCAACTCCCAAACTGGTGAGGCTATCACTCCCAAGTGAA	1	+	chrX:104403935-104404054
chrX	probe_271119_mm10_chrX_104404026_XIC	ACTGGTGAGGCTATCACTCCCAAGTGAACCACTGCCCCCTCCAGCTCCAGGCTGTTTGTAAGAGATTTTGCTAGGAGTAAGAATTGACTGCAGGGGATGGGGAGATGGCTCAGAGGTTAA	1	+	chrX:104404027-104404146
chrX	probe_271119_mm10_chrX_104404146_XIC	GATCACATACTGCCATAATGTTCTTCCAGGGGACCCAAATTCAAATTCCCAGTACCCACTTCAGGGAGCACACAAGTTCCTGTGACCCCAGCTCAAGAGGAATGACTCCTTTCTCTGGTC	1	+	chrX:104404147-104404266
chrX	probe_271119_mm10_chrX_104404585_XIC	TACCTTAGCAACCATCTCTTCAAAAGAACAGTTTTGAGTAAGTGCAACAATTTATGCCCCAGGGCATGTTGAAAACAATCTGCCAGCAACTACTGTAGGTAACAGGGCAAGACACAAAGA	1	+	chrX:104404586-104404705
chrX	probe_271119_mm10_chrX_104404705_XIC	GATCCCTGCCCAAACCATTATCATCCCAGGCTGACTGCAGGCATACAATAAAGAGACTGTGCCTCCTGAGAAGCAAAGTACGAGGGTTACTACTTACAGCAGTCATAAGGCAGAAAGCAC	1	+	chrX:104404706-104404825
chrX	probe_271119_mm10_chrX_104405397_XIC	CTGGTTTTTGTTTTTTTAACACAGGGTTTCTCTTTTTTGTTTTTTTAACACAGGGTTTCTCTGTGTAGCCCTAGCTATCCTGGAAAATCATCTGTAAATCAGACTGGCCTCAAACTCAGA	1	+	chrX:104405398-104405517
chrX	probe_271119_mm10_chrX_104405517_XIC	GATCCGTTCCCTCTGCCTCCCAACAGCTAGGATTAAAGGTGTGCACCATGAAGCCCAGCTAATATACTATTTTTAAAAGGAGCAGAAATACTGGAGTACAAAGTGTTCTACCTTTAGAAT	1	+	chrX:104405518-104405637
chrX	probe_271119_mm10_chrX_104405554_XIC	GGTGTGCACCATGAAGCCCAGCTAATATACTATTTTTAAAAGGAGCAGAAATACTGGAGTACAAAGTGTTCTACCTTTAGAATTCATTAGATGAGCTAAACAGTATATTTGAAATGGCAA	1	+	chrX:104405555-104405674
chrX	probe_271119_mm10_chrX_104405697_XIC	GATCAAATTATACAAAGTGAGTAACAGAAAACAAGAGTGGTGAAAAACGAACGGAACCCCAGAAAATATAAGAATTTTAAGCATGCCATATACCAGATGCAGAGTAGAAAAGTGGAAGAA	1	+	chrX:104405698-104405817
chrX	probe_271119_mm10_chrX_104406078_XIC	ACAAATATTCTTAAAGGGTGGAAAAAGCTATCAAGCAAAGAGACCACTCAAAACCTGCAGTGAAGCCGAGCATGGTGGGACACGCCTTTGTTCCCAGCACTTGGGAAGCAGAAGCAGGGA	1	+	chrX:104406079-104406198
chrX	probe_271119_mm10_chrX_104406224_XIC	GGTCTACAGAGTGAGTTCCAGCACAACCTGGACTACACAGAGAAACCCTATTTCAAAAACAAAACAAAACAAAAACAAACAAAAAAGTCTGGAGTGAAATAAAGATATTCCCATAGGAGC	1	+	chrX:104406225-104406344
chrX	probe_271119_mm10_chrX_104406945_XIC	TGAACAGAGCTAGAGGTGATAAATAAGCATTCCCTGCCCGACCAGGAGAGCAGGTAAGCTAACTGCAGACCTTCATCTCTCTCCTCTCCTCCAAATCCAATCCCCCCAGTCCCATCCCTA	1	+	chrX:104406946-104407065
chrX	probe_271119_mm10_chrX_104407127_XIC	GATCCTGGCAGAACACCCTGCTTCCCTCCCTCTTTGTGAAGCCCTTCCACTGTCCCCAGTCCATGCCCATCCTAACGCAGGTTGCAATAAGCAGGAACACATTTTACTCAGAATCCCAGA	1	+	chrX:104407128-104407247
chrX	probe_271119_mm10_chrX_104407144_XIC	CTGCTTCCCTCCCTCTTTGTGAAGCCCTTCCACTGTCCCCAGTCCATGCCCATCCTAACGCAGGTTGCAATAAGCAGGAACACATTTTACTCAGAATCCCAGAGTACCCTCACCTATCAG	1	+	chrX:104407145-104407264
chrX	probe_271119_mm10_chrX_104407264_XIC	GATCTCAGAATTTCCTACCAGGCAGCACACAGCCACCATAGTCTCCTAAGAATCAGAGAGAACAACAGAAATCAAGGAAATACCCACCCAACAAAGACCAGATATTAGCACTGAGAATTA	1	+	chrX:104407265-104407384
chrX	probe_271119_mm10_chrX_104407313_XIC	GAATCAGAGAGAACAACAGAAATCAAGGAAATACCCACCCAACAAAGACCAGATATTAGCACTGAGAATTAAAATCTTCACAAACCCAGATGCCTAAATGCCAATATAAAAACAAACTAA	1	+	chrX:104407314-104407433
chrX	probe_271119_mm10_chrX_104407558_XIC	TGATGGGAAGCCTTAAAGATGAAATGAATAATCCCTTAAAGAAATCTATGAAAACACAAACACACAGTGGCAAGAATGAATAAAACAGTTTTCAAGACCTGCAAGTGGAAAGAGAATCAG	1	+	chrX:104407559-104407678
chrX	probe_271119_mm10_chrX_104408201_XIC	CTGGTTCTTGGTAACTCAAGCAATGTCTGATAGAGTTTCCATCTCATGGAAGTCAAATCAGACTTTGGTTGGTTACTCCCACAAGCTTTGTGCCAACAAATATTGTGCTGTCATTACAAA	1	+	chrX:104408202-104408321
chrX	probe_271119_mm10_chrX_104408321_XIC	GATCAAAGGTTTTGTGGAAGGGTTGGTGTTTTAAGTTTCTCTTTTGGTCTGCAGAGTACCTTCCCTGTTCAATGAGCTGTACAGGTATTGCCTTCAGCAATGGGGCCTCTTGCAGCAAGT	1	+	chrX:104408322-104408441
chrX	probe_271119_mm10_chrX_104408674_XIC	TGAACTCACAGATACTGAAGTAGAAAGCTCAAGCTCTGCATAGGTCTACACCGGGACCTCTGCATATGTGCTATAGCTTTCAGTATTTTTATGGCACTCATGAGTGTGTGTGAACAAGTG	1	+	chrX:104408675-104408794
chrX	probe_271119_mm10_chrX_104408914_XIC	GATCTAGATGGGAGGGAGGGAGGGAGGGACTGAAAGAAGTATAGGGAGGAGAAACTGTAATCAGGAGATATAAGATGAGAAAAGAATCCATTTTTTAAAAAAAGAGAAAATAAATATTTT	1	+	chrX:104408915-104409034
chrX	probe_271119_mm10_chrX_104410170_XIC	AGTTTAAATCACATACTGACCCTCACACATTGACAGTGGGAGACTTCAAGCAATTGATGAGTCATCCAGACAGAAACTAAACAGAGAACAGAGCTAACTCAACTTATAATTAACCAAACG	1	+	chrX:104410171-104410290
chrX	probe_271119_mm10_chrX_104410417_XIC	GAAATAGCACCCTGAATCCTCTTACTACCAGATTAAATCTAGATATCAACAACAGAAAGCTTATAAACTCATGAAAACTGAGCAACTCTCTAGTGAATGAAAAAGAACATGTCAAGACAG	1	+	chrX:104410418-104410537
chrX	probe_271119_mm10_chrX_104410727_XIC	GCAAGAAATCATCAAGCTATGTGGCTGGAGAGTTAAGAGCACAGGCTGTTAAGAGGACCTGGATTCAATTTTCAGCCCCTACATAGCAGCTCACAGTGGTCTATAACTCTACTTCCAGGA	1	+	chrX:104410728-104410847
chrX	probe_271119_mm10_chrX_104410912_XIC	AAAAAAAACATTTAAAAGGAAAAAAAAAAAAAAGAAACTCAGGACTAACCCTAACCATGCCAGGTACGGTGGCACATACCTTTAATTCTAACACTTCATGAGCTAAAGGACAACATGGTC	1	+	chrX:104410913-104411032
chrX	probe_271119_mm10_chrX_104410973_XIC	AGGTACGGTGGCACATACCTTTAATTCTAACACTTCATGAGCTAAAGGACAACATGGTCTACATATCAAATTCCAGGTCAGCCAAGGCTACTTAGCCCATTAAAAAAGAAAATCCAAAAT	1	+	chrX:104410974-104411093
chrX	probe_271119_mm10_chrX_104411119_XIC	GGCCTCAACAAATAATGTAGTAGACACATGTGCCATAATTAAACAACCCTTTAAAAATAATGCAAAATGAAAGCAACAGTCAAAAAAGGTCATATACTGAGAGGTAGGGTAGTGCATTTC	1	+	chrX:104411120-104411239
chrX	probe_271119_mm10_chrX_104412242_XIC	GCCGCAACAAGCGAGTGGCTATGAATCTAGAGCATAATGCAAAAAAAAAAATACATTTCATAGCCCATCTCAGTAATCACATTATAGGGAATATGTGAACAAAAGTTCACAAAACTATTC	1	+	chrX:104412243-104412362
chrX	probe_271119_mm10_chrX_104412581_XIC	TCACACCACACTCCACAAATATACACAATTATTTGTCGATTTCAAATATTTTTCAATTTTAAAAATTGTACAATCCTTGTCACTTTATGCCTGTCATCCCAGTACTCGGTAGGCTGAAGC	1	+	chrX:104412582-104412701
chrX	probe_271119_mm10_chrX_104412586_XIC	CCACACTCCACAAATATACACAATTATTTGTCGATTTCAAATATTTTTCAATTTTAAAAATTGTACAATCCTTGTCACTTTATGCCTGTCATCCCAGTACTCGGTAGGCTGAAGCAGGAG	1	+	chrX:104412587-104412706
chrX	probe_271119_mm10_chrX_104412706_XIC	GATCACACACTCAAGGCCTAACGAGACTACAAAACAAGACCTTGTCTGTAAAAACCAAACCAAACCTCAACCCTTGAAGGCCTAACTGTATGCTTCTCTTGACTTCTGTTATCTAAACAG	1	+	chrX:104412707-104412826
chrX	probe_271119_mm10_chrX_104414900_XIC	CACAAGGCAGGTAAGTAATCTTGAATTAATTCTGTAGAAGCATTATAAACTAATGAGAGATGTCATGACAAAAGACAAAAGATATATATGGCCCATGCAGCTAGCTTCACTTTCTTCTGA	1	+	chrX:104414901-104415020
chrX	probe_271119_mm10_chrX_104415020_XIC	GATCCATATCACTCACCAGGTTTCTGGGGAAGAAGATAATTAGAATTTCAGATTAAAGAGGCTGACTATCCCTCCATACATGTAAAGAAGATGGCTATATGAAAAGAAGGAATTCATAAG	1	+	chrX:104415021-104415140
chrX	probe_271119_mm10_chrX_104415214_XIC	TTGATGGCAAAATAGTAGGAGATGGAACAGGGTGAACAGAAACTCTTGATGGCAATTTTGTCTTAAGAAATTAATGCTGTGTGCTGCAGCTATTGAATGCCTTAATCAGGAGAGTAAAAT	1	+	chrX:104415215-104415334
chrX	probe_271119_mm10_chrX_104415334_XIC	GATCATACTTGTATATCCATCAAACTATGCTGGATTAACAGTATTTGGCTTAAGAGTTGGAAGTGTTGGATTAGAAAAAGGTTCAGTGGCCCTATAATTAGTCATGAGTTACCATCTGTA	1	+	chrX:104415335-104415454
chrX	probe_271119_mm10_chrX_104415353_XIC	TCAAACTATGCTGGATTAACAGTATTTGGCTTAAGAGTTGGAAGTGTTGGATTAGAAAAAGGTTCAGTGGCCCTATAATTAGTCATGAGTTACCATCTGTATGAATAGGAATTGAACCCA	1	+	chrX:104415354-104415473
chrX	probe_271119_mm10_chrX_104415507_XIC	GATCACATTTAGCAGTGTGCCCCTAATTGCTAAACCAAGTCTCCAGCCCCCATTGCCTACTTCTTAAACATAAAACTAAATGAAAATTTCAAGAAGCCATGTAGAATCCTATATTTCAAT	1	+	chrX:104415508-104415627
chrX	probe_271119_mm10_chrX_104416239_XIC	ACATATCTGAAGAAACCTGGCCCTCCCTGCCTCAACAGTTAACAGCTGCCACTTGGTCTCCTACTAGGAGCTGGACTTCCAAACCATTTCCTTCTTCCATGCTGGGATTTTGTCTGACTT	1	+	chrX:104416240-104416359
chrX	probe_271119_mm10_chrX_104416359_XIC	GATCTTGCACAGGACATGTGCATGCTGTCCCAAGGACTGTGATGTCATATGTGCAGTTGTCCTCTTGTGTCCTCACCTGTGACTTTTAGGTTATTTCCTCTTCCACAGCAATCTCTGAGC	1	+	chrX:104416360-104416479
chrX	probe_271119_mm10_chrX_104416726_XIC	TGGATGTCCTGGAGCTGTAGTTTACAGGTAGGTGTTAGCTGCCTGACATGCATGCTGGGAATTAAACCTTGGTCCTCTGTGAGAGCAGTAAGTACTCTTAACTACTGAGCCATCTCTGCA	1	+	chrX:104416727-104416846
chrX	probe_271119_mm10_chrX_104416988_XIC	CATTTATTTACTAAATAAACCAAACATAATTTCCATGGTACCTGGGAATATAAGATGAAATAGAAGTTGTACGCTAATAGAGAAAGGATAGTGAAATAGACAGGCCAACTTGGCCTGCAG	1	+	chrX:104416989-104417108
chrX	probe_271119_mm10_chrX_104417509_XIC	GTTGCAGAGTTAATGGGAATGGAGACTAAACCTAGATTTAATGACTCCAAATACGGTGCTCTTTCCACTTCTTCCTACTGAATTTAAAGAAAATACTATGTATTTTGTGAAGACCACCAG	1	+	chrX:104417510-104417629
chrX	probe_271119_mm10_chrX_104417629_XIC	GATCTTTCTGTTACTTGAAAATGCCAGAAGTTCTTTTCACTTCAGGGCTTTTGTACTTGCCTTCCTCTCTGCCTGGAACATCTCTCCTGCAGATTTGTTAATGACTTTTTCTTGCCCTTC	1	+	chrX:104417630-104417749
chrX	probe_271119_mm10_chrX_104418292_XIC	GCAACAAATAGGAGGAAAAGTCCCAAGAGCTGGCAAAAGAGTCAGAGACACATGCTCCCACTGTTAGTCCCACAAAAACACCAAACAAACAGCCATAATGGATAAAGAGGACCTTGCACA	1	+	chrX:104418293-104418412
chrX	probe_271119_mm10_chrX_104418412_XIC	GATCCATGCAGGCCTCACGTTTGCCACTTTAGTTTCTATGAGCCCTAATGAGCCCAGGTAAGTTGATTCTGTGGATTTTCTTCTGGGGTCCTTGACCCTTTGGCTCCAACAGTCTTTCAG	1	+	chrX:104418413-104418532
chrX	probe_271119_mm10_chrX_104419632_XIC	CTATTCAGGCACCAGTTCAACCTCTCTACGTTCAATGAACTGTGTGGATGTTGTCCTTAGCAATGCCCCCACCCCTACCCCCACATGCCTGCGCACGCTCACTGTCAGTTTTCACAGAGT	1	+	chrX:104419633-104419752
chrX	probe_271119_mm10_chrX_104420125_XIC	GCTCCTTTCTCTGTGATAACTCCAGCCTATGTCAAGTTGACTCAAAACTATAAAAGGTGGCTCTAAAAGGTGAACAGTTCCAACTCTGTATCTTCCATAACTAGGAGTCTTCACTAGAAT	1	+	chrX:104420126-104420245
chrX	probe_271119_mm10_chrX_104420250_XIC	TCATAGATTTTAAGAAGTTTAGACTTTACTAGTTTTCCACACCATCCCAAAAATGTTTCTTAAATTCCAGTTGTCTTTCTCTGCTCTTTCTCCCTCTATCCCTTTACTTCCCACACACCT	1	+	chrX:104420251-104420370
chrX	probe_271119_mm10_chrX_104420370_XIC	GATCCTTCCTGTTCCCATTCCCAACCACCCCCAGTTTACCTGCAAACTCTATTGTTTCCCTTCCCCAGAGAGATAAATGTTTCCCTCATAGCCCTCCTCTTTACAGAACTTCTCTGAGTA	1	+	chrX:104420371-104420490
chrX	probe_271119_mm10_chrX_104420489_XIC	ATGTGGACTGTAGCTTCATTATGATTTACTTAAGAGCTAAAATGCACTGATAAGTGAATACATAGCACATTTGCCTTGCTAGGTCTGTTTTACCTCACTCAGGATAATCTTTTCTAGTTC	1	+	chrX:104420490-104420609
chrX	probe_271119_mm10_chrX_104420649_XIC	GATCTGAGTAATACTCCATTGTGTAAATGTGAGTGTGTGTGTGTGTGTTTTCCTTCGTTAGGTTTCACTGGTCTGAGATTATTTCCTGTGTGTTCATGGATGTAGTTAACCTCTTTGGAT	1	+	chrX:104420650-104420769
chrX	probe_271119_mm10_chrX_104421108_XIC	TTAGGTCTAGGGCAGCCTAGGCTACAGAGTGATACCTTTTCAAAGAAAAACAATCTTCTTAATCATGAATCACCAGTATTCACATTATCGTTGAGAGATTGTTAGAAATGCCGTATCTCA	1	+	chrX:104421109-104421228
chrX	probe_271119_mm10_chrX_104421240_XIC	GATCTAAAGATTCAATATTCAGAGCTAAGAACTTTTCAGGTAGCCAGGTCATGGTCTTCACACTTTTAATTCTAGCACCCAGGAGGCAGAGGCTGGCAGATTTCTGAGTCTGAGGCCTGC	1	+	chrX:104421241-104421360
chrX	probe_271119_mm10_chrX_104421241_XIC	ATCTAAAGATTCAATATTCAGAGCTAAGAACTTTTCAGGTAGCCAGGTCATGGTCTTCACACTTTTAATTCTAGCACCCAGGAGGCAGAGGCTGGCAGATTTCTGAGTCTGAGGCCTGCC	1	+	chrX:104421242-104421361
chrX	probe_271119_mm10_chrX_104422123_XIC	GATCCACCTGCCTCTGCTTCCCAGAGGCAGAGTACTAGAATTAAAGTACTGCCACTATGCCTAAGCAGACACATTTTTAAAGAATAGACATCATTGCAGGAGTGGTGGGGCACACCTTTA	1	+	chrX:104422124-104422243
chrX	probe_271119_mm10_chrX_104422150_XIC	CAGAGTACTAGAATTAAAGTACTGCCACTATGCCTAAGCAGACACATTTTTAAAGAATAGACATCATTGCAGGAGTGGTGGGGCACACCTTTATTCCTAGTACCTGGGAAGCAGAGGCAG	1	+	chrX:104422151-104422270
chrX	probe_271119_mm10_chrX_104422270_XIC	GATCTCTGTGAGTTCAAGGCCAAGCTTATCCACATAGTGAATTCTGTGACATAGTCAGGACGACGCAGAGAGACTCTGCCTGAAAAAAAAATCATATTAAATACACAATTCAAAAGTGAT	1	+	chrX:104422271-104422390
chrX	probe_271119_mm10_chrX_104422281_XIC	GTTCAAGGCCAAGCTTATCCACATAGTGAATTCTGTGACATAGTCAGGACGACGCAGAGAGACTCTGCCTGAAAAAAAAATCATATTAAATACACAATTCAAAAGTGATATTCAATATAA	1	+	chrX:104422282-104422401
chrX	probe_271119_mm10_chrX_104422529_XIC	GATCTGTGGACTCCCACTCATTTCAATGTGCTATTAACCTCAAGCTACATGGGAATGGAGGAAGGGTTTGTCTATGGAAGACCATGGAAGAATGCTAGGAATGGCAAGTGCAAAACTATT	1	+	chrX:104422530-104422649
chrX	probe_271119_mm10_chrX_104422890_XIC	TTGCCTGCATATATGTCTGTGTGCCATGTAAGTACCTGGTGCAGGTAGAGGCCAGAAGAGTGTGTTGGAACCCCTGGAACTGGGAGTTACAGATGCTGTGAGCCACCACGTGGGTGCTGA	1	+	chrX:104422891-104423010
chrX	probe_271119_mm10_chrX_104423010_XIC	GATCTGAACTAGGGTCCTCTAGAAGAGTAACAAGTGCTCTTAATTGCTGTGCCATCTCTCTAGCCATAATGATGCGTATTTTAAACAACAGGGTTTTAAAAATCTACTTATCAAAGTGTT	1	+	chrX:104423011-104423130
chrX	probe_271119_mm10_chrX_104423011_XIC	ATCTGAACTAGGGTCCTCTAGAAGAGTAACAAGTGCTCTTAATTGCTGTGCCATCTCTCTAGCCATAATGATGCGTATTTTAAACAACAGGGTTTTAAAAATCTACTTATCAAAGTGTTT	1	+	chrX:104423012-104423131
chrX	probe_271119_mm10_chrX_104423633_XIC	GATCCCTACTTTATAAAGACAAAGAAGGTTAGGACATTTGTCAAAGTAGCTTAGAAGTGGTAGAGTGCATATCCAAACTCAGGTCTCAGTTCAGAGCCCATGTTCTTTATCACTATGACT	1	+	chrX:104423634-104423753
chrX	probe_271119_mm10_chrX_104423892_XIC	ACACCATAAATCAATGCACACACTAAATCAATGCAATTTTTAAGGCTCATGTTAGGGGCTAGTGAGATGGCTCAGAGGTTAAGAGCGCTGACTGTTCTTCCAAAGGTCCCGAGTTCAAAT	1	+	chrX:104423893-104424012
chrX	probe_271119_mm10_chrX_104424111_XIC	AAATAAATCTTTTTTTAAAATTCATGTTTATTTTTTGTTGTTGCTATGGTCCCATGGAACAAACCTAGGACTTCATTCATCCTAGGCAAGCAAAGCTACATCTCCAAACCCAGTGCAATG	1	+	chrX:104424112-104424231
chrX	probe_271119_mm10_chrX_104424487_XIC	GTTTTTCTGTGTAGCCTTGGCTGTAGGAATCATAACAGAAACTATTCTGTATGAACTCTGAGAGAGTTAAATGGTGATGATACTACTTGAACCTAGTGCAGTGCTTAAAGCAGAATAAAT	1	+	chrX:104424488-104424607
chrX	probe_271119_mm10_chrX_104424707_XIC	GTGAGCTCCAGGACAGCCAGAGCTATAAAGAGAAACCCTGTCTGAAAAAACAAAAAACAAAAAACAAAAAACAAAAAACAAAAAAAAAGAGGGAAAGGCTCCTTCAGTCCTTCCCCTAGC	1	+	chrX:104424708-104424827
chrX	probe_271119_mm10_chrX_104424880_XIC	TCTGTATTGGTCAGGTGCTAGCAGAACCTCTCAGGGCACAGTCATACCAGGCTCCTGTCAGCAAGTGCTTCTTGCCATCAGCAGTAGTGTCTAGGAGGTTTGGTGTCTGCAGATGGGATG	1	+	chrX:104424881-104425000
chrX	probe_271119_mm10_chrX_104425045_XIC	TGTTCCATTTTTTTGTCCCTGTCTTTTCTTTGGACAGGAACAATTCTGGGTTAAAATTTTTTGAGATGGATGGGTGGCACCATCCCTCAGCTAGGGGCTGTGCCTATCTTTTTAAAAAAT	1	+	chrX:104425046-104425165
chrX	probe_271119_mm10_chrX_104426555_XIC	GCATCTGCCTCTGTATTTGTCAGGCTCTAGCAGAGGTCTCTCAGCAGACAGCTTTATCAGGCTTCTGTCAGCAAGCACTTCTTAGCATCCACAATAGTGTCTGCATTTGGTAACTGTATA	1	+	chrX:104426556-104426675
chrX	probe_271119_mm10_chrX_104426783_XIC	GATCAAAGCACCCACACTTTGGTCTTCCTACTTCCTAAGCTTCACGTGGTCTGTGAATTATATCTTGGATATAAGCAGGTCCGAACTTCTGGGTTAACATCCACTTATCAGTGGGTGCAT	1	+	chrX:104426784-104426903
chrX	probe_271119_mm10_chrX_104427903_XIC	CACACATACACACTGTGCACCCAGACACATCAGAATGATGATGGTGGTGATGATAAATAAAATGAACAAAAAGGATATCATTTGAACCCTGAAATGTATACCAGCCTGGGTGACATAGCA	1	+	chrX:104427904-104428023
chrX	probe_271119_mm10_chrX_104428150_XIC	GATCCTTGTTTTTACTCTTGTGTGAATGAGCCAGTGAACTGAGAAAATGTCTTCTTATCTATGTGGTCTTCCTTCCTTGCTTCCTTCATTTGTTTGTTTTTGAGATAGGAATCTCTGTGT	1	+	chrX:104428151-104428270
chrX	probe_271119_mm10_chrX_104429289_XIC	CTATCTCCAGGTGACTAAATAAACAGTGTTAAAAAGTCATGCAATGAAATAGTAAACAGCCATACAAAGGGATGAAGTATTGGTACAAGATGGAAACTTAACAACATTCTGCTTAGTCAG	1	+	chrX:104429290-104429409
chrX	probe_271119_mm10_chrX_104429656_XIC	CTGCCTCCCAAGTGCTGGGATTAAAGGCATGTGCCACCACACCTGGCTAGAAATTTTCTAAATTTGATGGTGGTATGGTTGTAAAACCCTATGAATATATTAAAATCCATTGAATTGTAT	1	+	chrX:104429657-104429776
chrX	probe_271119_mm10_chrX_104429842_XIC	CTACCTGCTAACTTCTTTGATGTTTGGAAATTCAAACTCAGCTTCCTCATCCTTATATGGTTATAAGTGAACACAATACTGTCCTTAATTGGTTATAATGTCTACTTCCCAGGTTTTATG	1	+	chrX:104429843-104429962
chrX	probe_271119_mm10_chrX_104430168_XIC	GATCCTTCTTACCCCAACATGTCTGTTCCCTTTCATTTTTAAATAGATATGGAGAACAGTTGCCCAATCCTATCTACGCTTTCATCTACTCCAAATCTTTTATTAATACCCCTCAATCCT	1	+	chrX:104430169-104430288
chrX	probe_271119_mm10_chrX_104430414_XIC	ACTGCAGGCTTACAAGTAAGATTTACTCAGGAATCTGTCTATACCGTGTAATGTTTAAAGCAAAGGTCAAAGGAAGAGTGAGGGCGCTGAAGAAACATTTCATTTTATTAAAACTAAGAA	1	+	chrX:104430415-104430534
chrX	probe_271119_mm10_chrX_104430534_XIC	GATCCTATAGTGATTATAATTCTCTAAAATTTTAAGCAGCAGATGAAAGAGTTACAGGCAATTAATGGCTGCAAAGAGTGGAGGAATCAGTCTTTTCCTGGCATTTGGGAGATGGAAATA	1	+	chrX:104430535-104430654
chrX	probe_271119_mm10_chrX_104431194_XIC	CTGGGCATAATCTGACAAATCCTTACCTCAGGCCATCATTTCACTGTGAACTCCCAACCTTTGCCTTTTGAGCATGATTATAATTTATTTTTTGAGACACTTTCTCTTATATCTCAGCTT	1	+	chrX:104431195-104431314
chrX	probe_271119_mm10_chrX_104431424_XIC	GATCCTACTCAAGACATTGGGTACTCTACCAACTGAACTACATTCCCAAGTCCTTCATATGGTTTTTAAAACTTATTTTTATTTTTTAGGTGTGTGTGTAGGGGTATATATGAGTGCAGG	1	+	chrX:104431425-104431544
chrX	probe_271119_mm10_chrX_104431554_XIC	GAGAGCTGGAGTTTGTAGGTGACTGTGAACTGATTGATGTAGGTTTGTAGGTTCTCTGGAAGAAAAGTACGTGCTCTTCACTACTCATAGGATATTTTAAACCTTTTGCCATATGGAAGA	1	+	chrX:104431555-104431674
chrX	probe_271119_mm10_chrX_104431674_XIC	GATCGACCTTAGGTCAGCAGGCTTGGCAGCATGTAATTTTAAGACCTGAGACATCTTACTGACCCTATCCAGTATTTTTTTCTGAGCTAAAGCCTCACTACATAATTTCTGCCTTTAAAT	1	+	chrX:104431675-104431794
chrX	probe_271119_mm10_chrX_104433236_XIC	TGTTTTTCCTTAGTATCCCTTATTCCTGGTGGTCACCCTTCTCACTATTGCCAGTTAGCTTCCTAACAAGGTAAATCATAGCCATGCTCCTCAGATGTCTTCTCATTAATTACAGAATAA	1	+	chrX:104433237-104433356
chrX	probe_271119_mm10_chrX_104433524_XIC	GATCATGCTGTATGCTTATTATAGCATAAGACTGAGAAGCATTCCTTTTAATATAATTATCAGACTGCCATAATCTTAACTTGCCCTACCCCCACAGCCCCACCTGCCACAACATTCCTT	1	+	chrX:104433525-104433644
chrX	probe_271119_mm10_chrX_104433706_XIC	CCTCCCAACACACAGTCTCATTTTTCTCATATTGGAATTCTATCTTTCCAGACTTAGGTCGACTACTTTTTTACATCAAAATGATTTTCTTCTCTCTCACCAACTCAATCTCTTTACTTT	1	+	chrX:104433707-104433826
chrX	probe_271119_mm10_chrX_104434179_XIC	TCACAAAAAGTCTGGTACAGAAGAGCAACAGGAAATAAATTAAGAATGGTAAGGCAAGTTCTGTGGCTATATTAACAAATAAGGAAACAATAGGAGAGGAAATGCTAATATAGAGAAGGG	1	+	chrX:104434180-104434299
chrX	probe_271119_mm10_chrX_104434555_XIC	GAAAGTAGTACATACCGGTAATCACAGCACCAGAGAGGATGGGGCCAAAGGATTGCTACAACTTCTAGGTTAACCTTGGCTAGATGGTGAGCTCCAAGTCAATTTGCACTATATACAGCA	1	+	chrX:104434556-104434675
chrX	probe_271119_mm10_chrX_104434799_XIC	TCAGCTGTGGCATAGGTATTGTTTCTTTTAATCTTTTCAATTGAGTACCAAATCTTTCTAGCCTTGAAACCATTGTGCACATGAAAATTTAGAGGAGTCCTCTTTTAAATATTGTGGGTG	1	+	chrX:104434800-104434919
chrX	probe_271119_mm10_chrX_104435146_XIC	CCAGCTTGATGCTTTAGACCAATGTCAAAGGTAGTATGTCATTGCACATCAAATTTCTTGTGTCAGCAGGAATAAAAAGAAAGAGATGGGATATAGTTGAAACATTCCCATTAGATTTAT	1	+	chrX:104435147-104435266
chrX	probe_271119_mm10_chrX_104435275_XIC	GATCTAAGAGTCTCACATAAAGCCCTATCTCTCAAATGTCCTACTACTTAACAATAGGACATCACTTTTGAGACCAGGCATTTAACACAAAGAGATGAATTGTAACTAATTCCTATGAAT	1	+	chrX:104435276-104435395
chrX	probe_271119_mm10_chrX_104435301_XIC	ATCTCTCAAATGTCCTACTACTTAACAATAGGACATCACTTTTGAGACCAGGCATTTAACACAAAGAGATGAATTGTAACTAATTCCTATGAATTGAAACATTCTTTCCTAGGGAGAGGG	1	+	chrX:104435302-104435421
chrX	probe_271119_mm10_chrX_104435421_XIC	GATCATGAGTCTCAGAAAGCAAAGGTAAAGTGTAGACTTCAGGAAGCACTAGAAAACATTATTCATAAGAGCACTCTCCCAAGGTTGTATGGTCAGCAAGCAATTGCTGGGGAGAAAAGA	1	+	chrX:104435422-104435541
chrX	probe_271119_mm10_chrX_104435816_XIC	AAACAGGGTGGCATTCATAGCAGTTTTAACTCTGTTTGGGGGTTACTGTGATGGTTTAGTTTCAAAAAGGTGCTTCTTCTTTCTTCTTCTTCTTCTTCTTCTTCTTCTTCTTCTTCTTCT	1	+	chrX:104435817-104435936
chrX	probe_271119_mm10_chrX_104436920_XIC	ACACACACACACACACACACACACACACACACACACACGCACGCACATATTATGAGTTCAGGGTTGGCCACTTGATATTAGATAAACTTTTGGAGGCTCTTCCTTGAAGACAACTCTCTC	1	+	chrX:104436921-104437040
chrX	probe_271119_mm10_chrX_104437230_XIC	GCCTCGGGTCCTTTCCATGTAAGGTTTAACACTATATCAATTTTCTTCTTAAATCCAATAAAAGAAAACAAGAAAGACCCCCCCATCAAGATGTGTACTGCATTTTTGTATGTGTTATTA	1	+	chrX:104437231-104437350
chrX	probe_271119_mm10_chrX_104437442_XIC	GATCACTTGACACATCTCCAGGAGAGATAGGGCATCCAGACAGTGGGAGCATGCTTTAGAAGCTACTCACCGATAGCAGAAAGCATAGAGAGAAAAAAAAAACCCTATAACATTCAAAGA	1	+	chrX:104437443-104437562
chrX	probe_271119_mm10_chrX_104437615_XIC	CCACTTTCTGGACCAAGCATTCAACTTAGGAATCCACATGTAATATTTCATATATAAACTATAACATGCTGGGTGTTCTAGCACAAGCTAATCCTAGCATTCAAGACGTAGAGGCAGGTG	1	+	chrX:104437616-104437735
chrX	probe_271119_mm10_chrX_104437735_XIC	GATCTCTCTGAGTTTGAGACCAGCCTGGTCTACTAATCAAGGTCCAGGATAGCTAGAGCTGTTAAACAGAGAAACCCTATCTCAAAAACCCAAACAAACAGACACATAGCAATAGTTAAT	1	+	chrX:104437736-104437855
chrX	probe_271119_mm10_chrX_104438429_XIC	CAGTATCAAATTCTAGGCCTCATGCATGCTAAGTAACTACTTTACAACTGTGCTATGTTCCCTGTCCCAAGACTGTTTCTGTATGTATTTTTAAAAACACCACCAACTCATTATTTAATA	1	+	chrX:104438430-104438549
chrX	probe_271119_mm10_chrX_104438682_XIC	AAAAAAAGGCAAGGAAAAACGCTTTCCCATCGCTGTCTAAAGGTTCCCTTCTTAGTATTCAAATCCCAGAATAAAGAGAAATAAAAACTTCATTTTTAGAGGATAATAATTTCCCCCACC	1	+	chrX:104438683-104438802
chrX	probe_271119_mm10_chrX_104438723_XIC	GGTTCCCTTCTTAGTATTCAAATCCCAGAATAAAGAGAAATAAAAACTTCATTTTTAGAGGATAATAATTTCCCCCACCCTATTCTTAAATCTTCAAGTTCTTCCACATGGCTCTCCTTG	1	+	chrX:104438724-104438843
chrX	probe_271119_mm10_chrX_104438978_XIC	AAACAAGTGAATTTAAAATCCAGAAACTTACACATAAAATAACAAAATCACAAAAATGCACCAGCCTGCAAGGTTGCTGTTGCTGCTTTCTAATGAAAGCAAGAGCACCGTGAACAGCAT	1	+	chrX:104438979-104439098
chrX	probe_271119_mm10_chrX_104439373_XIC	GCCTGGGCTACACGGTCAGACCTATCTCATAGAACAATAACAACAAACTAACGAAAACAAAACAAAATGACCCTTTAAAAGAATCCTGAGTCATACATTCTTTTTTTCACTGAAAAAGAA	1	+	chrX:104439374-104439493
chrX	probe_271119_mm10_chrX_104439564_XIC	TCTCTACATACACAGGAAATGCAGTTGTTTTGGCTTATGTACACTCTGAAAAATGTTAAATAATGTCTCCCTGTGGTTTAAGAGTCCTTTGATTGTTTCCAAGTTAGTTAGATTCTGAAC	1	+	chrX:104439565-104439684
chrX	probe_271119_mm10_chrX_104439912_XIC	AGGCTGAGGCAAGAGGAGTGCTGTGCGTGTGAGACCAACCTTGGCTAGGGGTTCAGAAAAATCTATCTCTGCTTTAAATAGTTTGAACATAGCTCTTATACAGCCTGGCATGGTTGTTAA	1	+	chrX:104439913-104440032
chrX	probe_271119_mm10_chrX_104440214_XIC	TTAATACCGTATATAGATGCCAAACTGTCTTAGATAATTGGAAAGAATAGTTAAGTTACCATGCTCATTTTAACTTATGCCTACTGTGAGTGACAGTAGCCCAATAGTAGATTCAAGTGC	1	+	chrX:104440215-104440334
chrX	probe_271119_mm10_chrX_104441313_XIC	CTGCTTATAGAGTTTTCCCTTCTCTTGTATCTGGCAGTTTAGACTTCTGGTAGGTTTCCATAACACCTTAGATGATTTGGCTGGCTTAAGTATCCTAATATGTGCAAGCCTTAGCTCCCT	1	+	chrX:104441314-104441433
chrX	probe_271119_mm10_chrX_104441433_XIC	GATCTCCTTTCTGGAAGACAGGAGTCCTGGTCCATGTTAGACAGTGAATATCTATACCACCAGCTCCCAAGAGAAAATGGTGCCACTGAGGAATGGGCTGTTTGGTAGATACTTTGAATA	1	+	chrX:104441434-104441553
chrX	probe_271119_mm10_chrX_104441617_XIC	GCAGTTTGTGCTTGTTTTCCTTCATATTTCACCCCATGAATTTTTCCCTCTATTACTTTGCTCAATCGTTTTGCTGTTATAAATGTCAGCCATAAATACAACTATGTTTTGAGTCTTGTG	1	+	chrX:104441618-104441737
chrX	probe_271119_mm10_chrX_104441957_XIC	TAAAATGCTCTGGTGTGTTTCTCACATTCTAAAAGCTTTCCAAAGTAAAAATAATTAATTTTAAATTCCCTGGTTATCTATATTTCCTTGGAGTTCAGAAATGGGCAGGAGGAGGCCTAG	1	+	chrX:104441958-104442077
chrX	probe_271119_mm10_chrX_104442287_XIC	GTATAAAGGATTTAGCACAATGTTGAGCTCACAAGTTTTCCCCATTTCTGATATTGCTAACTAAGGGTAGGCCCTTGTACTGGCTAGTTTTGTGTCAACTTGACACAGCTGGAGTTATCA	1	+	chrX:104442288-104442407
chrX	probe_271119_mm10_chrX_104442715_XIC	TTGGTCATGATGTTTGTGCAGGAATAGAAACCCTGACTAAGACAGCCCTTATAACTTAACACTGAATGACTACTACAGCTTCCCTCAGATTCCCTTTAATCTGGTCAGCTATTTTTTTTC	1	+	chrX:104442716-104442835
chrX	probe_271119_mm10_chrX_104443472_XIC	CTGGTTGTGATAGTTATTCTTGGTTGTTAGCTTGCATGAATCTGGAATCAAGGAGTGGAAAAAGGAATGGTTCTATTCACTATCACCCCTAGTGACTCACTAGGAAAATTTTTGCTTCCT	1	+	chrX:104443473-104443592
chrX	probe_271119_mm10_chrX_104443592_XIC	GATCCCATGACCTTAAGTTCTGCCAGCTTAGAAGTTTTGGTCCCAAAGGTGGGGGTGCTCCTACCAGGAGACACAACAAATATTTTATTGAGCTGGAAGTTCAGACTTCCACCTGTCCAC	1	+	chrX:104443593-104443712
chrX	probe_271119_mm10_chrX_104443722_XIC	AGCTGACAGGTTCAGAAAGGAATAAGAGTGTTAGGAGGGATAATTTATCCAGATTACCAAGAGGAAATTGAATTGCTTCTTCACAATGGAGGTAAGGAAAATTATATTTGGAGTGCAAGA	1	+	chrX:104443723-104443842
chrX	probe_271119_mm10_chrX_104443938_XIC	GATCCTTCAGGAATGAAGGTATTGGTCACTACTCCAGGAAAAAGGCCTAGACATGCTGAGGTGCTTGCTGACAGTGGAGGAAATACAGAATGGGCAGTGTAGGAAAGTAATTAAAAATGC	1	+	chrX:104443939-104444058
chrX	probe_271119_mm10_chrX_104444356_XIC	GTGTGTCAAGTTGACAAGGGGTGGACTTGTGATGGCTATAAAGGACATGGAAGAAAGAAGCTTGCCCTCTGCCTGTTTGCTCTTACTTTTGCTAGCAAGTCCATTCCTTCACTGGCATAA	1	+	chrX:104444357-104444476
chrX	probe_271119_mm10_chrX_104444476_XIC	GATCCTACTTCTTTGAGATTCTGGCATATCATAAAGACAGTGGAGACATCCATCCTTGTGGACTGAACAACCACTGGATTCTTGAACCTTCCATTAGTAGACATACATTGCTGTGTTAGC	1	+	chrX:104444477-104444596
chrX	probe_271119_mm10_chrX_104444726_XIC	TATTGGAATAGGTGTGGCCTTGTTGGAGGAAGTGTGTCACTGTATAGGCTCCCTTTAAGAGCTCCTACTGCTCAAGGTTTGCCCAGTGTGGAAGAGTCAGTCTCTTCCTGGCTGCCTTCA	1	+	chrX:104444727-104444846
chrX	probe_271119_mm10_chrX_104444846_XIC	GATCAGGATATAGAACTCTCAACTCCTTCTGCAGCATACAAGTCTGCCTGGGTGATGCCATTGTTCCCACCATGATGATGATGGACTGAACCTTTGAAACTGTAAGCCAGTCCCAATTAA	1	+	chrX:104444847-104444966
chrX	probe_271119_mm10_chrX_104445010_XIC	CAGCAATAAAACCCTAAGACAAATCCTTATATATATATCTCACTTTTTCAGAGCCACTACTATATCTGGTTATAGTGGTGAACACCTGTAATCCTGGAACTTGAGAGTCTGAGGCAGGAG	1	+	chrX:104445011-104445130
chrX	probe_271119_mm10_chrX_104445130_XIC	GATCAAGAGTTCCTGACTACCTTGAACTATGTACAAAATTGTGGTCTTTTGGCTTATTAATAATTCTGTTAGTTCATTCTCATTCTTTCTCCTCACACTCACCTATCCTATTGTCTTTGC	1	+	chrX:104445131-104445250
chrX	probe_271119_mm10_chrX_104445218_XIC	CTCCTCACACTCACCTATCCTATTGTCTTTGCTTACAACTTCTTTGCTAGCTCAGACTGCATCCAGTCAAGCTTAAAATCCTATCAATTGTTTCTGGTTTTCAAATTAGTATTATTTAAT	1	+	chrX:104445219-104445338
chrX	probe_271119_mm10_chrX_104445527_XIC	GATCTGGCTAGGGCAATTTGCATATCTATCACATCAAACATTTGCTATTGTGCAGAAGTTATGCTAATCTCCTGTGTATCATTTTTATCTTAGTATGTGTACTGACAAAGTGAGCATAAT	1	+	chrX:104445528-104445647
chrX	probe_271119_mm10_chrX_104445532_XIC	GGCTAGGGCAATTTGCATATCTATCACATCAAACATTTGCTATTGTGCAGAAGTTATGCTAATCTCCTGTGTATCATTTTTATCTTAGTATGTGTACTGACAAAGTGAGCATAATGCAAA	1	+	chrX:104445533-104445652
chrX	probe_271119_mm10_chrX_104445829_XIC	TTTTTTTTTTTTTTTATTTTACCACTAAGCAATGATGAAGGAAAAAATTGCAGAGCTATCTTCAGCCTCAGAAGTCACACTCCAACTCTTATGCCTATGATGTGAATGTTACCTGCCATG	1	+	chrX:104445830-104445949
chrX	probe_271119_mm10_chrX_104446762_XIC	CAATCTCCAGGTCTGGGAAACAGACAAACAAAACAATAGTGGCATAAAAATAGGAAGCATTGTTATTGCTTCATAAAGTAATGTTGGCTTTGTAGTGATTTAAAAGGAGAGCTTTCTTTC	1	+	chrX:104446763-104446882
chrX	probe_271119_mm10_chrX_104446910_XIC	GATCAGCTCATGGGTTGTGGAATTGCAAAAGACAATGCTGCCACATGGATGGTTCAGGCAAATGTTCAGTGTTTGCTGATAGAATCCTGCCCACTAGGTCATTTACAGCTCTGTACATAA	1	+	chrX:104446911-104447030
chrX	probe_271119_mm10_chrX_104448759_XIC	GTCATTGAAGAACAGTCATTGTTACCCTGACATTCTGAATTATTCCCCAGAGTCAGATAATGCAAAGGAATAAAATTCAAATGAAAGTGGTGTTTGGAGAAAAGGTTGATTTATGGAGAA	1	+	chrX:104448760-104448879
chrX	probe_271119_mm10_chrX_104448999_XIC	GATCTGAAGTCTATTAAGTCCGGAAAGTAGAGGGTGGGAAGCAGAGAGAACAAATGAACCATAAATGCAGGGACAAAGCAGTGGGTTGAAAACAGTAACAGATAAAGAGCTAAAGCTGGA	1	+	chrX:104449000-104449119
chrX	probe_271119_mm10_chrX_104449956_XIC	GCCATTGTCCCAAGAAAAGAATGAGTGTGTCAGTCAAGTTCTTACTGATGGTTTTTGAAATATTTGGCCTAATAGGAAAATAGCTACCTAAATTATGATACATCAACCAGATGGAATTAC	1	+	chrX:104449957-104450076
chrX	probe_271119_mm10_chrX_104450431_XIC	GATCATTGAAGAGTACAATCCTGTCTCTTTCCAGGTGATAAATGCCATGACTTTAGGTGCTGGCCTTCATGTTGAGACAGCATTTTAATGGATATTTCAGTCTAACCAAATATTCCCAAT	1	+	chrX:104450432-104450551
chrX	probe_271119_mm10_chrX_104452244_XIC	GAGAGGATTTAATTCCTAGACTGGAATTATCTTTCATTGCCTCTTTTCACAGCTACAATGACCCAGGATGCAGTCTGGTTATAAACCAACCTTTACTTTGGAGAACTATATTTTATTTTA	1	+	chrX:104452245-104452364
chrX	probe_271119_mm10_chrX_104452436_XIC	GATCTACCTGCCTCTGCCTCTTGAGTGTGGGACTCTAGAAAACTGTTTTTAACCAAAATATGTTTTGTTGTCCTCTGATGTGGAGAAAAGTGTAGAAGCCAAGTCTCAGACCCATATATC	1	+	chrX:104452437-104452556
chrX	probe_271119_mm10_chrX_104453170_XIC	TGTGTTTTAGAATAAATTCTGAAATGGTTTCTGAAATCCCAGGATATGTGTAATTATTTTATTACTTCTTTTTTTTTTCACCAAGAGAGAGCCTTAGTGGCCCTGGCTGTCCTGGAATAG	1	+	chrX:104453171-104453290
chrX	probe_271119_mm10_chrX_104453383_XIC	CTGCCTCTGCCTCTGCCTCTGCCTCTGCCTCTGCCTCCCAAGTGTTGGGTTTAAAAGTCATGCATCTCTGTACCTGGCTTTATTATTCATTTCTATAATTTTTATTTTTCTCATCTTTTT	1	+	chrX:104453384-104453503
chrX	probe_271119_mm10_chrX_104453718_XIC	GAGAGCCAGCTATTTATTGCAAAACCCTGATTCCTTCTGCTACTCTGCCACTCCCAGCCCTAGTATATATACTTCCCAGAGACATTCTTTTCATACTATTTCATGGTGAACAACAACTGA	1	+	chrX:104453719-104453838
chrX	probe_271119_mm10_chrX_104454237_XIC	TTGGTCATGATGTTTGTGCAGGAATAGAAACCCTGACTAAGACATTTACAATAAGCTTTTACTTAATAAGGTTATTTAAAACCTGGATACCTTGTGTATGATTCCTGTACCTTCTCCTGG	1	+	chrX:104454238-104454357
chrX	probe_271119_mm10_chrX_104454238_XIC	TGGTCATGATGTTTGTGCAGGAATAGAAACCCTGACTAAGACATTTACAATAAGCTTTTACTTAATAAGGTTATTTAAAACCTGGATACCTTGTGTATGATTCCTGTACCTTCTCCTGGA	1	+	chrX:104454239-104454358
chrX	probe_271119_mm10_chrX_104454358_XIC	GATCCTAAGATTACATGGAATCTGTATTCAGAAGTGGGAGGTTTCTCATAGTGCCCTGGCATATGGCCTTTACTGTTCATATTCATCATCAAAACTAGCAAAAACAAAAACAAAACAAAA	1	+	chrX:104454359-104454478
chrX	probe_271119_mm10_chrX_104454534_XIC	AGTGACATCCCATTAACTTTTTCATATTCTATTATGTTCTATTAAATAGAGGAAATTTACTGAGCATTCCTACAGTCAGGGTAAGGGAATTACACAAAAGTATGAACCTCAGGAGGCAGA	1	+	chrX:104454535-104454654
chrX	probe_271119_mm10_chrX_104454654_XIC	GATCACAGCACAGCATTTGAATCTTATTGTCTCAAGCACTATGTAGCTGTCAAAAAGAATGAAGAAGCTAGTTACTGTCATGGCATAATTTCTAGTACATGCTGTTAAATTAAGAAGCAA	1	+	chrX:104454655-104454774
chrX	probe_271119_mm10_chrX_104455510_XIC	GAAGCTAGAATCCATGGAACAGATTCTACTTCATGGCCCACAGAAGGATTCAACATAGTCAACATGTGGATTTTAAACTTGTTTGTTTGTCTGTCTTACTTTTAGATGATGTTTTTCTTT	1	+	chrX:104455511-104455630
chrX	probe_271119_mm10_chrX_104455697_XIC	GATCCTCCCCACATCCCCTCCCAACTGAATCCACACCCTTTCTGTAGCTCCTTAGAAAATAAACAGGCATCTAAAGAATAATAAAATAAAATAAAACAAAAAACAAACAAGCCAGAACAG	1	+	chrX:104455698-104455817
chrX	probe_271119_mm10_chrX_104455758_XIC	AACAGGCATCTAAAGAATAATAAAATAAAATAAAACAAAAAACAAACAAGCCAGAACAGGACAAAACAAACAGTCCCTCTCTCTCTCTCTCTCTCTCTCTCTCTGTGTGTGTGTGTGTGT	1	+	chrX:104455759-104455878
chrX	probe_271119_mm10_chrX_104455956_XIC	GATCCCAAAAGAAGAGGACAAACACTGATTAATGGAATGTGTGTAACACAAAAGTGGAAGTTGAAATTAGAGGAAGAAGAGACCACGTTTTTGGGCTCCGGACATTCGGGCACCTTCCCT	1	+	chrX:104455957-104456076
chrX	probe_271119_mm10_chrX_104456092_XIC	CCGCCCTGCCTGGGAGGGCTTTGCCACAGCATCTGGGGAGCCATCTTGGTTCCCGGATTCCGCCGAGACTAGTCTGCCCAGGTGAGAATGTGGACTGCAGAGGCTAACAGCTTCTGGGAC	1	+	chrX:104456093-104456212
chrX	probe_271119_mm10_chrX_104457577_XIC	CAGTTTGAAAAACACCTTCCAACATTATGAAAGCTATCAGTGAAGGAGGAGGCTTTCTAGAACAGTATGAGTTTGATTTTTCCATGTTTTGTAATTGAAGTATGTGGTGTTTTTAGCAGT	1	+	chrX:104457578-104457697
chrX	probe_271119_mm10_chrX_104457579_XIC	GTTTGAAAAACACCTTCCAACATTATGAAAGCTATCAGTGAAGGAGGAGGCTTTCTAGAACAGTATGAGTTTGATTTTTCCATGTTTTGTAATTGAAGTATGTGGTGTTTTTAGCAGTAG	1	+	chrX:104457580-104457699
chrX	probe_271119_mm10_chrX_104457713_XIC	GATCTGCCAGACAACCAATAACAATGGCAATAGCCTGTATCGTTTTGGGGGGTCTCTTGAAGGAGGCATCCCTCCTCTAGCAGTAGGGGTTTTGTTTGTCTATGGCTTTTGAGGAGTGTT	1	+	chrX:104457714-104457833
chrX	probe_271119_mm10_chrX_104458121_XIC	TTGTATTTTGTGCTTTCCTTTATAGGTCTTTCTCCCCACCTCCCACAGAGGCTCCTTCCTAATTTCCTGGCTTCTACGGTTACTCCAAATTATATATTCAAACCTTAAGATTCAAGTTAG	1	+	chrX:104458122-104458241
chrX	probe_271119_mm10_chrX_104458362_XIC	CAGCTGAATAGAATTCTATTGTATGTATGTACAATACTTCCATTATCTATTCATCAGTTGATGGACATGTAGGCTGCTTCCACTTCCTAGTTATTGTGAATAGAATGACTAGGAATAAGG	1	+	chrX:104458363-104458482
chrX	probe_271119_mm10_chrX_104458440_XIC	TCCACTTCCTAGTTATTGTGAATAGAATGACTAGGAATAAGGTTGAGCCAGTATCTCTGTAGTAGGATGCTGACTCCTTTAGGTATACGCACAGGTGCAGTACAACTGTGTCATATGGTA	1	+	chrX:104458441-104458560
chrX	probe_271119_mm10_chrX_104458560_XIC	GATCTATGTTTAGTTTTCTAAGGAATCTTCCCCCCCCACCCCACAGTAGCTGTACTGGTTTTCATTCCCACAAACAGTATAATGTTCCTTTTTCCCCAAATCCTTGCCAGCGTTTGTTGT	1	+	chrX:104458561-104458680
chrX	probe_271119_mm10_chrX_104458654_XIC	CCCAAATCCTTGCCAGCGTTTGTTGTCATTTTCATTCTTAATCTTGGCCATTCTGAATGGAATAAAATGAAATCTCAAATTACTTTTAATTTCCATTTCCTTGATGGCTCAAGATGCTGA	1	+	chrX:104458655-104458774
chrX	probe_271119_mm10_chrX_104459426_XIC	ATGAATGACATCTTTTTCACTTGATTCTTTCAGAATTTTGTTTGTAGTTTATTCATTTTCACTTCTCCTCCAACCCCTCAAAGAACCATCTTCCATTCCCCATTTATCCAACTTTGTGTC	1	+	chrX:104459427-104459546
chrX	probe_271119_mm10_chrX_104459755_XIC	GCTTGCCTGCCTGCCTGCCTGCCTTCTTTCCTTTCATTTTATTTAAGACAGGGTCTTTCTATGTAGCCCTGGTTGTCCTGGAACTCACTATGTAGCATAGACTGGGCTCAAACTCACAGA	1	+	chrX:104459756-104459875
chrX	probe_271119_mm10_chrX_104459933_XIC	GATCTTAGTTTTCTTTGCAATGTTCTGGTGACTTCCCCAGTGAAGATTATGTGATGGGTTACTTACTGGTGGTAAGAAATGCCTCTGAGATGGGAAATGTAAGGCCAGCAATTCCCAGCA	1	+	chrX:104459934-104460053
chrX	probe_271119_mm10_chrX_104459962_XIC	GACTTCCCCAGTGAAGATTATGTGATGGGTTACTTACTGGTGGTAAGAAATGCCTCTGAGATGGGAAATGTAAGGCCAGCAATTCCCAGCACCTTATTTCAGGTTCTCTGCTCCACACAT	1	+	chrX:104459963-104460082
chrX	probe_271119_mm10_chrX_104460100_XIC	TCTGAGTAGTCTGAGCCATATGTATTTCTACTCTTGAATGAGGAGTATGCGTGATTAGTAAAAAAAAAAAAATAGCTGAATAATTCTCTGAAGTCATCTTGAGGGTTTTGTTGCTAGTGG	1	+	chrX:104460101-104460220
chrX	probe_271119_mm10_chrX_104460236_XIC	CCATGGAGAGTGAGTGATAACTACATGGAATGGCATACTTTGCATTGCACGTATATATATTCTAAAGAAAACTGCATTGAAAAGGATGACATTCATAATTTTAGTAGGAGATTTCTGTGG	1	+	chrX:104460237-104460356
chrX	probe_271119_mm10_chrX_104460658_XIC	TGCACAGGAAGTTAAAGCCTTGCAAATTTGTAAAATACCAGCTAATTGAATTCTCTCTGATACTTCCCATTCATTTGCCCTTGAATAGAGTCCAATATAATTAATAACCAATAGGAAGCC	1	+	chrX:104460659-104460778
chrX	probe_271119_mm10_chrX_104460885_XIC	GTCCTGTTTTGAGAATAGTACAAAAACTTGAAGATAATTGTGCATATGCAAAGGTCCTGATACTGCCTTTCTTTGATGAGGAAAGCAAAATTCTTGCTTGGTTTAAGTAAAACAGAGATG	1	+	chrX:104460886-104461005
chrX	probe_271119_mm10_chrX_104461592_XIC	GATCAGTTTCTGTTTAGCCATTGCTTTAAGACATCATTGCCTTCATGAATTCTTTTGGCATTGTCACAATTGTGACAAAGGGAGAGAGAACTCACATTTGCTGAGTGTTCTTCATTTGTT	1	+	chrX:104461593-104461712
chrX	probe_271119_mm10_chrX_104461986_XIC	TGAAATGAGGCCCGCCTTTCAAAGGGAGGGGCAGCCTGAATGCTGCTGTGGCAGTTACAGGGGGTTGGGGGAATTCCACTCCTGCATTCCAATTGTTCTCTCTAATGGTTACTTGGGTCT	1	+	chrX:104461987-104462106
chrX	probe_271119_mm10_chrX_104462111_XIC	GATCCGTTTTCTCAAAGAAGCAGCCCTTTCCTCCTGCTATTACTTTATTGATTTTCAGTTGTTTTTTTTGGGGGGGGGCATCTTCAGAAGTTTATTTTCTCATAATATCATATCAGTGCT	1	+	chrX:104462112-104462231
chrX	probe_271119_mm10_chrX_104462130_XIC	GCAGCCCTTTCCTCCTGCTATTACTTTATTGATTTTCAGTTGTTTTTTTTGGGGGGGGGCATCTTCAGAAGTTTATTTTCTCATAATATCATATCAGTGCTCTTTCTCTTTTCTTTTTTT	1	+	chrX:104462131-104462250
chrX	probe_271119_mm10_chrX_104463803_XIC	CCACATCTTTTTTAGAACGTTGATTACGAACGTTGATTACCTATTTGAGATTCTTATTCATTTGTGTATGTATAATATGTGTTAGTGTGTGTGTGTGTGTGTGTGTGTGTGTGTGTACAG	1	+	chrX:104463804-104463923
chrX	probe_271119_mm10_chrX_104464215_XIC	TTTCCTTTATGCTTGACAGGGTTATTAGGGCTCCCTACAATCTAGCCAATCTTCTTGAAAAGGAGTGGAGAAAGCCCTGAGTGAATGTGTTCTGTGTTAACATGAATAGGCCGTGTCAGA	1	+	chrX:104464216-104464335
chrX	probe_271119_mm10_chrX_104464350_XIC	GATCCATGAAGGTATGGTAAAGCCTTTTACCCTGGGGTGAACTTCAGAGGCATGGCAAAGCTCTGAACCATTTGGAGACCGGATGCAAGTGTTGACAGTGTGTACACAAAAACGCCAATT	1	+	chrX:104464351-104464470
chrX	probe_271119_mm10_chrX_104464439_XIC	TGTTGACAGTGTGTACACAAAAACGCCAATTATAGCTTTCCCTTCCCTGAATGTTTACAGCCTGAAGCCAACTCCCCCACAGAGACTGCTTCTACCAAGATTAGTGAATCCTGTATCCTT	1	+	chrX:104464440-104464559
chrX	probe_271119_mm10_chrX_104464559_XIC	GATCCAGTTGTATACTGTAAATCCTGCCTTTACTCGTCTGTATGCCGTAACCCCACCTCTCTGTTCAACTCTATATAATAAACATGCCGAGCTTCCAGGCTGCTGTGGTTTCTCCAGCTG	1	+	chrX:104464560-104464679
chrX	probe_271119_mm10_chrX_104464623_XIC	TCAACTCTATATAATAAACATGCCGAGCTTCCAGGCTGCTGTGGTTTCTCCAGCTGAGAGCCCAGACCGTTTCTGTTTGTGTATGTGTGTTCTTCTTTCATTCTCTATTTAGCCCAGTCA	1	+	chrX:104464624-104464743
chrX	probe_271119_mm10_chrX_104464762_XIC	TTGGTTTTCAGGTCACTGTATTCTGTAAGTCACTTTGCATTCACACACTTATAATAAAAACATTTCACAACATACGGTTTTGAATTCTCCAACTACTATTGTGAAACTGTTTCTGGCTCC	1	+	chrX:104464763-104464882
chrX	probe_271119_mm10_chrX_104464832_XIC	CATACGGTTTTGAATTCTCCAACTACTATTGTGAAACTGTTTCTGGCTCCCTTCATTTCTGTCAGTTTTTGCTTTATATTTTCTAGTGCTGTTATTGCACGTACATGTTAGTAACAGCTT	1	+	chrX:104464833-104464952
chrX	probe_271119_mm10_chrX_104465147_XIC	GATCCCACATATGAAGAAAACATGATACTTGTCTTTCTGAGCCTGCCTTATCTCACTTAACATGATGACCTCTAATTTCCTTCACTGCCTTACAAATAAGTATAACTTTTCTCTTTAAGC	1	+	chrX:104465148-104465267
chrX	probe_271119_mm10_chrX_104465592_XIC	CCTAGTCTTAACAATCTCTGCCTTTTGATTGGATTCTTGAATTGACTCCCATCTCATGTTATTATAGATACACTTGAGTTTATGTCTGCTACATTTCTTTGCTTATCATGAATCACGTCT	1	+	chrX:104465593-104465712
chrX	probe_271119_mm10_chrX_104466004_XIC	GATCTGTAATTTGATACTTTGGGGAGGTGATAGAACTTTTATGAGCTAGTACGAAGTCTTTTGGTCATTGAGAACATGCCTAAAGGAAGTGTGGTATCCTGATATTCTCCTCTAGCTTAC	1	+	chrX:104466005-104466124
chrX	probe_271119_mm10_chrX_104466005_XIC	ATCTGTAATTTGATACTTTGGGGAGGTGATAGAACTTTTATGAGCTAGTACGAAGTCTTTTGGTCATTGAGAACATGCCTAAAGGAAGTGTGGTATCCTGATATTCTCCTCTAGCTTACT	1	+	chrX:104466006-104466125
chrX	probe_271119_mm10_chrX_104467987_XIC	TGCCCTGTTTCTATTTTTATAGCTACTAGATACATTGTGTAATTCATAGTTCCCCCCATTTCTTTGTGACTATCTTTACTCTTTCATTCTTTGCTAGTCAGCAAACCTTATTGTCATTCC	1	+	chrX:104467988-104468107
chrX	probe_271119_mm10_chrX_104468206_XIC	TTTTTTTTTATTTTGTTTTTTTCATACTATTCTCCTCCTCCTCCTCCTCCTCCACAACCACTACTAACACCACCTCCTCCTCCTTTTGGGGGGATAAAAATTCACTATGTATCCCAGGCA	1	+	chrX:104468207-104468326
chrX	probe_271119_mm10_chrX_104468340_XIC	GATCCTATCACTTTGATTCCTAAGTACTGGGATTATATACAAGAGTTACCAAGCTTGACTCTAATTACTAATCTCTCTCTCTCTCTCTCTCTCTCTCCTTTCTTTTCTTCTTTTCTTTCT	1	+	chrX:104468341-104468460
chrX	probe_271119_mm10_chrX_104468424_XIC	CTCTCTCTCTCTCCTTTCTTTTCTTCTTTTCTTTCTTTCTTTTTTTGAGACAGTGCTTCTCTGTGTAGTCCTGGATGTCCTTGAAATTACTCTGTAGACCAGGCTGGCCTCAAACTCAGA	1	+	chrX:104468425-104468544
chrX	probe_271119_mm10_chrX_104468544_XIC	GATCTGCCTGTCTCTGCCTCCTGAATGCTGGAATTGAAGGTGTGTGCCATAATTACTAACGTTTCAAGCCCCAAACTTCAATTTATTTCTTTCAAGTAAGTTGAGGTTCTTTTTTTTTTT	1	+	chrX:104468545-104468664
chrX	probe_271119_mm10_chrX_104468808_XIC	GCCACCCCGCCTGGCTTAAGTTGAGGTTCTTGATATTCTTCATTCGATGCCACAATGACATTTTTATCCTTGTTTAATTTTTGAATCAAAGTTTCCTTTAGTCCATAGATTTATTAGATA	1	+	chrX:104468809-104468928
chrX	probe_271119_mm10_chrX_104468987_XIC	TCCAGTTATGCTTTGTTTTTGTTGTTGTTACTGGTAGATAGATACTGGACCTTAGTTGATATAGTGCAGCAACTCAAGGTATTACTTCCCAAATTACACTTATTATTTGCTTCTAGAGTG	1	+	chrX:104468988-104469107
chrX	probe_271119_mm10_chrX_104469957_XIC	CTTTTAACCATTGAGCCATTTCTCCAATCCCCCTAACTCAACTTTATTGCCAGCATATTGTTATACCTGTTCTGGGTTTTTATGTTGTTGTTGCTTTTTATCAATCTCTTACTGTTTCTA	1	+	chrX:104469958-104470077
chrX	probe_271119_mm10_chrX_104470459_XIC	AAAATTTAAGCTTGCCTAATCTTTTAACCTTGTAAACTATACCCTGAACAATGTAACTAAAAAAAAATTCACAACTTCTTTTTCTGCCTCTCTCGGTCTGTCTCTCTCTCTCTGTCTCTC	1	+	chrX:104470460-104470579
chrX	probe_271119_mm10_chrX_104470795_XIC	ATGTTAAAAGTGTCTTTTAACAAACTCTAACTCTACTTCTTACTGGCTTGTCCTGATTTATTCAAGTGGAGGTCCTTAAGAAGGAAGGGATTTCCTTAGGCTGCTGTGGGTGGTAGCATG	1	+	chrX:104470796-104470915
chrX	probe_271119_mm10_chrX_104471146_XIC	TTAGTTACTTTTCTGTTGCCATGATAAAACAACAAAAGTAACTTAAGAAAACAGAGTTTATTTTATCTGACAGTTCCAGAGAGATAAGAGTCCATCATGGTGAGGCAAAGACACAACAGC	1	+	chrX:104471147-104471266
chrX	probe_271119_mm10_chrX_104471442_XIC	CTCACCCCATCAGACCTCACCACTCACTGAGGCCACACCAGGTAGTCTTCTGCTGTATATGCATTGGGGCCCTTGGACTAGCTCACATATGTGGCCTGAATGGTGGGTCAGTGTCTGAGA	1	+	chrX:104471443-104471562
chrX	probe_271119_mm10_chrX_104471562_XIC	GATCTCTGGGGTCCAGGTCAGTTGACACTGCTGGTCTTTCCATAGGGTCACCCTCCTCAGCTGTTTCTAGCTTTTCCCCAATTCAACCACAGGGCTCCCCAGCTTCTGTTAAGTCTGTAT	1	+	chrX:104471563-104471682
chrX	probe_271119_mm10_chrX_104471699_XIC	ATTTAAGGCCATCTCTTGTGCTTCAGTTGTGTTAGGATATGCAGGGCTTGATGCAGTAGGATAGAATGCAGTTGGGAAGTATACTGACTTTGGGATTTGGCAGCAATAAGTTCTCTTCAA	1	+	chrX:104471700-104471819
chrX	probe_271119_mm10_chrX_104471819_XIC	GATCCATGACCTCAGTCACCCCAGGTGGTTAGCTCCCTTTCCAGTATCCAACATGATTTTCCTCTGTATTGGTGGACCGTACCTCCATTTAGATAGAGACTTGTTGGCTCTCACCAATTT	1	+	chrX:104471820-104471939
chrX	probe_271119_mm10_chrX_104471850_XIC	GCTCCCTTTCCAGTATCCAACATGATTTTCCTCTGTATTGGTGGACCGTACCTCCATTTAGATAGAGACTTGTTGGCTCTCACCAATTTATGAGTGTCATTGCACTGTATTGAGACTGTT	1	+	chrX:104471851-104471970
chrX	probe_271119_mm10_chrX_104471970_XIC	GATCTTCCTATCTGGTCTCCCTCCTCTTCAGCTTCTTCCAGCTTTACCCCAATTCTACCATAGGGGTTCCTAGCTTCTGTCCACTGGTTGGGTGTAAGTATCTGCATCTGTCTCAGTCAG	1	+	chrX:104471971-104472090
chrX	probe_271119_mm10_chrX_104472059_XIC	GGGTGTAAGTATCTGCATCTGTCTCAGTCAGATGCTTGTTGGGTCTCTGGACGACAGCCATGCTAGGGTCTTGTCTGTGAGCACACCATAGCATCAGTAATAGTGTCAGGCCTTGGAGCC	1	+	chrX:104472060-104472179
chrX	probe_271119_mm10_chrX_104472547_XIC	GATCCAAAGGAATATTTTAGTCAGTGTTTGATATTTGTTTTGAACCCTGGCAGGCTCTTTCAATCTATTTTACTCATTCATTGTCTCCTGCATGTTTGCTGCCAATATTCTAGGCTCTGT	1	+	chrX:104472548-104472667
chrX	probe_271119_mm10_chrX_104472555_XIC	GGAATATTTTAGTCAGTGTTTGATATTTGTTTTGAACCCTGGCAGGCTCTTTCAATCTATTTTACTCATTCATTGTCTCCTGCATGTTTGCTGCCAATATTCTAGGCTCTGTTGTCATTA	1	+	chrX:104472556-104472675
chrX	probe_271119_mm10_chrX_104472675_XIC	GATCTAGTAATCTCCTCCCAAATCCCTTCATTATAACCTTATTCCGTTGTGAGGGCTCTTAGGGCTAAACAGCTCTAACATAGTTGCAAATGAATTCAGTTCCTTTAAGAGATGGGGAAC	1	+	chrX:104472676-104472795
chrX	probe_271119_mm10_chrX_104472890_XIC	ACGATGGCAAGCTTCCCATCCCCATGTGTGAAGTAAACACTGTGGGAGCTGAGCATTCATTGTGGAGGGGCTGCAGTCATCAAAGTTCTTTCCCATTTACCTATCCTGCTATGGACCCAG	1	+	chrX:104472891-104473010
chrX	probe_271119_mm10_chrX_104473010_XIC	GATCTCAGAAGGTGCTCAAGTTAGAAGTTCTAATTTACTATGGGCAGGAGAGAAGTTCCCCTTACTGACCATAGTGCTCTGGCTTTAACCTAACACTAGGATTCTCCTCTTCCTATGAAG	1	+	chrX:104473011-104473130
chrX	probe_271119_mm10_chrX_104473568_XIC	GTTGCCCACCTTCTTGCTGCCAGAAGTCACTTTCTTAAATAAAGGTCTGTGTTTAAATCTTTTCTTGTTTTGTCTATATCCATTTCCTTAATCTCATCCTACATCACATGGCTTTATTTA	1	+	chrX:104473569-104473688
chrX	probe_271119_mm10_chrX_104473763_XIC	GATCTTTTGCCTATGTTCAGCAGACTTGTTCCCTGTATTGCCTGACAGGCCAGTACATCCAGTTAAAATTTAAATTGTATCATAACACTCCTTTTCTTACACCCATGTGATGTCAGAGAA	1	+	chrX:104473764-104473883
chrX	probe_271119_mm10_chrX_104474211_XIC	TTCTTTATTTACATTTCAAATATCCCCTAAGCTCTATCTTCTTACACCACCTTTTCAAGGAGGCTTTTGTAATCATTCCCATTTAAACCCTCCTCTCTGCCATCAGTCTGTTTTAGTTTG	1	+	chrX:104474212-104474331
chrX	probe_271119_mm10_chrX_104474331_XIC	GATCAGAAATCTCCCTGAAAGCTTGTAGTTTGAGTGTTTTCTTTCCAGCTGTAGCACAAATTTGAAAGCTGCATGTTTAGGTGGAGAAAGTAGGTCACTAAGAATATGCCACTGGCTCTG	1	+	chrX:104474332-104474451
chrX	probe_271119_mm10_chrX_104475091_XIC	TCAACTAGTATAGTCAGGACTTTGGATACATGCATATGCATGGCATTTAGGAGGAGAAAGTGAAGGCAGTGTGACTAGTTGTTTGGAATATAAATCTTGTGGGCCAGGATGCAGAGTCCA	1	+	chrX:104475092-104475211
chrX	probe_271119_mm10_chrX_104475249_XIC	ACTTCAGTCTCTCATTTAAAGAGTCTTCTACAGACATTCCATAGATTGTATAGATGCCTTAAAAATGGAGTAGTTTGATATCAAAAGGGACTCTGAACCACCATTTTTACAATTCATGGC	1	+	chrX:104475250-104475369
chrX	probe_271119_mm10_chrX_104475514_XIC	AAAAACATTATAATATAATGTAGTATGGTGGGTGCCTTCTTACTTGTAGCAAATATATCCCAAGACCAATGTATACACACACACACATACACACACACACACACACAGAGAGAGAGAGAG	1	+	chrX:104475515-104475634
chrX	probe_271119_mm10_chrX_104475793_XIC	GATCTTGTGGTTTATTGGGAAGAAGTAAAATTGAGAAGACTAAAACTGTGACTAAGGCAGAACTCCTATATAATACATGATGCCATACTTACCAAGGGCCTTTCATCTCAGCACAATTAA	1	+	chrX:104475794-104475913
chrX	probe_271119_mm10_chrX_104475873_XIC	TGCCATACTTACCAAGGGCCTTTCATCTCAGCACAATTAAGGTACAGGTGTAATCAGGTACATATTAGTTCTTATTCTTATAGTTCCAGTTGAACAATCAAAGCTGAAACACACTTAATT	1	+	chrX:104475874-104475993
chrX	probe_271119_mm10_chrX_104476071_XIC	GATCTCTTTTGATTTTCATTTGACAGCTTGAATCAAGTTCATGCAGGTACTTTGATATGAGGTTACCTGAAATAATGTTTCTTTCTGCCACTGATTGAATAACTCAGAAGCAGGCTCAAA	1	+	chrX:104476072-104476191
chrX	probe_271119_mm10_chrX_104476978_XIC	AGGGTCGGGCTTCACCTCCTCAGTTAATTCTTTCTGGCAAAGCTCTTGTAGACACACATGTCTCGGGTGCCATGCCCATTAATCCAACCCTATTGACAACTGCAACTAACCATCACAGAA	1	+	chrX:104476979-104477098
chrX	probe_271119_mm10_chrX_104477166_XIC	GATCTCTCAGACTCAGCCTGGGATAGTTCTTAGGGAGGGAATTAGTTGCATGTCTTGAAAGGTAACATTCCAGACAGCAAAGGGATTAGTATTAAAGTTCTTCATAGAAGATATGGATGG	1	+	chrX:104477167-104477286
chrX	probe_271119_mm10_chrX_104477484_XIC	GTGTCAAGAAGTGAGGGAACTAACCAGAAGCCATAAGCTTGGAATGCTAAGACCTCAGTTCTTAGCATGTCAATTTTACCTGCTTTCTTTTATACATATAATCTGTGCTCTTTTATATGA	1	+	chrX:104477485-104477604
chrX	probe_271119_mm10_chrX_104477752_XIC	ATCAGTTAGCTTGGAGGATATTATTTTAAATGAAATGGTGCAGACACAGAAAGACAAACACTGGACATAGTGCTGAAATAAAAAATAATGAATTAGAGAGTAGAAATGGTGATTGCCGGG	1	+	chrX:104477753-104477872
chrX	probe_271119_mm10_chrX_104477871_XIC	GGCTGGTGGGATGTGGGAATGAGGAAGTACTGGTCAAAGGGTGTGCTGGTTAGTTGTTTTTGTTTTTTTTTTTTTAATTTTTATTTTTCAACTTGACATAAGCTAGAATCATACAGAAAG	1	+	chrX:104477872-104477991
chrX	probe_271119_mm10_chrX_104478034_XIC	GATCACCATCCAAATGAAGTCTCTGAATAAGGTCAACTTTACTCTTAACCAAAAAGGTGTATGTGCATGACAGAGTGAACACAAAAACAGGAAGTGCACTTGGCTTTTTTCAGACTTAGG	1	+	chrX:104478035-104478154
chrX	probe_271119_mm10_chrX_104478067_XIC	CAACTTTACTCTTAACCAAAAAGGTGTATGTGCATGACAGAGTGAACACAAAAACAGGAAGTGCACTTGGCTTTTTTCAGACTTAGGTGGTCATGACTGTGTCTTTCCCCCAGCTGCTGG	1	+	chrX:104478068-104478187
chrX	probe_271119_mm10_chrX_104478187_XIC	GATCTGACCTCCCAACCTTTCAAGATTAGTTAGTTTTAAGAGTCCACAAAGGAAATGAAGGAAAAGGGAAAGGAATTCCTGCTCAGAGCCATCAAGACCCTGGAATGCAGTCGTGCCTTT	1	+	chrX:104478188-104478307
chrX	probe_271119_mm10_chrX_104478585_XIC	GGGGTGGCAGCTAGGCAGATGGCTCAGCAATGAAGTGTTTGCTACTTTTGCGGGAGACCTTGGTTCCATGACCAGCAACCACAAAGTGATTTCCAACCATCTGTAACTCTGGTTCCAGGG	1	+	chrX:104478586-104478705
chrX	probe_271119_mm10_chrX_104478705_XIC	GATCCAGTGGCTTTCTTCTGACTTCAATGGGCAGCAAGCATGTACATGGTTCATCTACAAACATGTAGGCAAACCACTCACACATAAAATAAGGTGAAAAAAAATTTTTAAAAATGTCTT	1	+	chrX:104478706-104478825
chrX	probe_271119_mm10_chrX_104478968_XIC	GGATGAGTAAACCAAATAAACCTTCTCCTTCCCAAGTTGCTTTCAGGCACAGTGTTTAATTACAGCAATAGAACACAAATTAGGACAAAGTGTACAAACTTTTAGGTAGAAAATGAATGA	1	+	chrX:104478969-104479088
chrX	probe_271119_mm10_chrX_104479095_XIC	GATCTAATGTGCAGCATGGTGACTGTCGCTCATATTATACTGTAGCCTTGATATAGCCTTGCTACAGACTACATCCTTTTAGGGTATAGAAGTGTTAAGGCAGGGTCTTGTTACATAGCC	1	+	chrX:104479096-104479215
chrX	probe_271119_mm10_chrX_104479246_XIC	GCTGCTCTCAAACACTCTGTCCTCTTATTCCAGCCTCCTGAGGGCTGGAATTACATCTGGGCTACATGGCAAGTCTTTGTCACAATAAAATAAAATAAAATAAAATAAAATAAAATAAAA	1	+	chrX:104479247-104479366
chrX	probe_271119_mm10_chrX_104479622_XIC	GATCCTCTCATCTCTATCTACCAAGCACTAGGATTACAGAAGTGGACCACTATGGGTCAGCCAGGCATAAGTAGAAATACAAGATTATATCCAGAGTACTTAATTCAGTTACATAATACA	1	+	chrX:104479623-104479742
chrX	probe_271119_mm10_chrX_104479658_XIC	CAGAAGTGGACCACTATGGGTCAGCCAGGCATAAGTAGAAATACAAGATTATATCCAGAGTACTTAATTCAGTTACATAATACAAGTGTGTGTGTGTGTGATTAAGTTTCTTAAATTTAC	1	+	chrX:104479659-104479778
chrX	probe_271119_mm10_chrX_104480005_XIC	AATGTAAAACAAGAATTATACTGGGCCTAACTGTTTTACCATATCAAATGAGATATGAAAGTGTTCTGAATAGTCACTATACTGTTGCATGTGAAGGACTCCAATGTTCAGAGCTTGAAC	1	+	chrX:104480006-104480125
chrX	probe_271119_mm10_chrX_104480337_XIC	CGGCTTTCTACCTAGAGCAGAAATTGATAAACAGGAAAGCCGGGCTGATATGAGATAACGCTCCTGTTGTCATCTATGACAAAGGGTTGGTGCTGAGTAACATTATCCCTGCTTTCCAAA	1	+	chrX:104480338-104480457
chrX	probe_271119_mm10_chrX_104480457_XIC	GATCCAGGCTGGCCACCACCATTTCAAAATTTCAAGACATTCACTTATTTTACTTTGTATCTGTTTTGACACCCTGGCAAATAGAAAAGATGAAATCGGTATTTCATTAACTGAATGATT	1	+	chrX:104480458-104480577
chrX	probe_271119_mm10_chrX_104480651_XIC	TTGGGATGTACAATCAATCTTGGACAACTATTTGATTTTGATTTTGTATGACAGGGTTCTTACACGAGTATCTGTGTGTATGTGTGTGTGTGTGTGTGTCTATCCCAGACTAACCTTGGT	1	+	chrX:104480652-104480771
chrX	probe_271119_mm10_chrX_104480771_XIC	GATCTTCTTTCACAACACCTTGAGTGCTGGGATTATAGGCATATGCTACCATGCCTGGCTTTTTCCCACCTTGACTTTTCAAATAAGAGAATGCTTCATAACTTCTTTATAAATTATAAA	1	+	chrX:104480772-104480891
chrX	probe_271119_mm10_chrX_104481449_XIC	GTGAAAAGACTGTACAACCTTTCGAAAGTGTGGGGATTGTGCAGTGACATTAAAATGTCTACACTATAATGATAAATAGTGATGTATAGACTTGGAAGTAGGACACAAACAAATATTGCT	1	+	chrX:104481450-104481569
chrX	probe_271119_mm10_chrX_104481629_XIC	GATCCTTCCATGTCAGCCTTCAAAGTGTGGGGATTACAGATGTGTGCCTTCATGTCAAGTTAAAACTCTGCATCGTAACAAGCTCTACAATTTTTCTGATACAATGGACATTTGCAAATT	1	+	chrX:104481630-104481749
chrX	probe_271119_mm10_chrX_104482948_XIC	GGGGCCCCGTGTATGGCCTCGGAGTTACAGCGTCCGGACTCCATGCCCTGTCACAATCGGCAAGTAAACTCTACTTCTAGCCCAAGTCCCGAGCATCTGCTAGCCGAGGACCGGGTCCTG	1	+	chrX:104482949-104483068
chrX	probe_271119_mm10_chrX_104483068_XIC	GATCATGCAGAGGAAAATAACGCTGCTATGGCTAAGCTGACTCTCCTCCCTGGGCACGCCCATTCTAGCGTGCTTTCGGAGCGGGACTCTCCGGCCTGCTGCAGCACTAATCTTCACTCT	1	+	chrX:104483069-104483188
chrX	probe_271119_mm10_chrX_104483191_XIC	AACCACAGTGACAGTAGTGACAGTGGCAACTACGATGCACCTGTCGGCGGCGACTCCCTGCTAGGGGACTGTGAACTCTCCCGACAGATTGGGGCTCAGCTTAAGTTGCTGCCTATGAAT	1	+	chrX:104483192-104483311
chrX	probe_271119_mm10_chrX_104483316_XIC	GATCCGGGAGCTTCAGACTATCATCCGGGACAAGTAAGCTTAGAGCGGAAGGGAAAAGGGAGCGGAGGGCTGCAGGGTGAAAGTAAAAAGCTTCTGTTTGCATTTGGCACACTGGTCTTT	1	+	chrX:104483317-104483436
chrX	probe_271119_mm10_chrX_104483823_XIC	TGATTGGGAGTTCAGCTTTACCTGGTTGCCAGAAAGTTTATGATTCCACTCTTATCAAGACAGTTTTACTGAAAACTTACAGAATGTAGTTAACAGCAAAGGTAACCTAAGAACAAGTTG	1	+	chrX:104483824-104483943
chrX	probe_271119_mm10_chrX_104483978_XIC	CTTGAAAAGTTAAAATATTTTGGAATATGGATTTTCTTGGATAGCTATGTACCACAGTGAAATATAGCTGCCATCTTTCCTTTTTTTCTTTCTCTTTCTTTTCCCTTCCCTTCCCTTCCC	1	+	chrX:104483979-104484098
chrX	probe_271119_mm10_chrX_104484847_XIC	GCCTTAGCTTCCTGAATGCTTGAGTTATGCGGGGTGCACTGCTATGCCTGGACCTAGCTCTTAAGCTTATATTTATGAAACTGTACTATTTGCTTATAAAGAATCAGTATTGAAAACTAT	1	+	chrX:104484848-104484967
chrX	probe_271119_mm10_chrX_104485278_XIC	CAGAACTTTCATATACAATTGAGACATTTTAAAGTATAATTTAATGGTTTTCTGTATGTTCTTCACCTACCACAGTCACTTTTAGAACATAGTCATCCCCTCAACAAGAGACCTCACAGG	1	+	chrX:104485279-104485398
chrX	probe_271119_mm10_chrX_104485857_XIC	GTTCTTATGCCTGCATGCAAGCAGTTCACTAACTGAGCCATTTCCCTAGCTCTTACATTTATTTAACCAATAGAAAAACACATCAATGGAGTATCACATAATGATTAAATCGGGTTAAAT	1	+	chrX:104485858-104485977
chrX	probe_271119_mm10_chrX_104486139_XIC	GATCAACCTTTCTACCTCCTTCTCCTCCCCTCTTCTCCCCAGCCTGTGGTTAAATCCATTTTACTGTCAAACCCTGAGAACAACTTTTCAAGACTTCACATATGAATAAGATTGTGTGAT	1	+	chrX:104486140-104486259
chrX	probe_271119_mm10_chrX_104486342_XIC	GATTTGCTGCAGTTTATTAATACATCCAATGGCTAATGAATATTTGGGTATTTTTTGCTCTTTAGTTATTATGAATAAGGCTGCCGCGAATATTTGCTTATATGCCTTTGCAGGGGTGAA	1	+	chrX:104486343-104486462
chrX	probe_271119_mm10_chrX_104486740_XIC	TTTATAAAGTAAGGATGTTGGTACAGCCTCTTGGAGCTCTTTCCTGAGGTTAAAACAAGATTATATTCATGAACACTGGTATAAACTGTCAAATTCTTCACTTTGGAAATTATGCATGCC	1	+	chrX:104486741-104486860
chrX	probe_271119_mm10_chrX_104487447_XIC	AGGTCTCTAATAATAGAAGTGTTTGGAGTATATGTTGTTTCTGTTATTGTTCCTGGTTCTTGGAATCTATCTAGTAAAGGGATTGCCTTATGAATTGACTCTGGCATGGAGAAATGGGGT	1	+	chrX:104487448-104487567
chrX	probe_271119_mm10_chrX_104487666_XIC	TTGAAACGTAATATGTTGGCTGTATTATTGAATTTCAAGGAAATGATTTTCTCTCTTTGAGAGTGCAGTAATCTAAACACTGAATGGAGTGGGTAATTTACTCAGCTACACATACATGGG	1	+	chrX:104487667-104487786
chrX	probe_271119_mm10_chrX_104488326_XIC	CTGTGCATTAGAATTGATAGTGAAGGCTTTTTAAAAAACCAACTTCCTGGCTCCCATCCTTAGAGGTTGCTTGTGTAGTGTTGGGTGGAACGTATTTGCAGTATTACAAACAGCACACAG	1	+	chrX:104488327-104488446
chrX	probe_271119_mm10_chrX_104488446_XIC	GATCACACACTGTGCTCAGGTGAGACCACTGCCTCTGGAAAAATGTCCCGACTCCCAGTTTAATGACTGGCTTGCCTTCAGACTTGCAGTATAGAGTGATTCAGGGATGTATATGGGAAC	1	+	chrX:104488447-104488566
chrX	probe_271119_mm10_chrX_104489044_XIC	GTTAGATTGGTTTTAAGTATGTTGTTAGGGGGTTGTTTTTCGAAGGCAATGGGAAGAGTAAAATCAGTTGTAAACCATCTGTATGCTACAGCAAACCTTGGGGCTGTTCTTGATTTTAGA	1	+	chrX:104489045-104489164
chrX	probe_271119_mm10_chrX_104489164_XIC	GATCACAAAATTATAGAGGTAGAAATTATACTTTGAGAGATACACTAAACCGTAGCTTGAAGTGAAGCCTACCTTTTGATTGAACCCGACAGAGCTGCTTTTAGGTTTCACTTCCCTTTT	1	+	chrX:104489165-104489284
chrX	probe_271119_mm10_chrX_104489674_XIC	AGGAGAGTTTGCTTTTAATTGCTTTTGGAAAGGATTTTTTTTTTTCAGAATGGAGTCATACTACATAGCCCAGGCTGGCCTTGAATTTGTTAGGGATGCCAGGCTGTCTATGAACTTTGT	1	+	chrX:104489675-104489794
chrX	probe_271119_mm10_chrX_104489794_XIC	GATCTACTGGCCTAATCCTCCTGAGTGCTGATATCACAGGTTTGCATCACCACACCCAGCAAAAGGGAGTGTTGCATGTAATAACCTTAGTGGCTTACTCTTTACAAGCTGTATCATAAA	1	+	chrX:104489795-104489914
chrX	probe_271119_mm10_chrX_104490696_XIC	TGTTTAGGAAGGATTAGGAGGTGAGGTGTTGTTGGAGGTGTTGTGGCCTTTTGGAGGAGGTGGGCTTTAACATTACAAAAGCCCATGTCAAGCCCAGAATCACTCTGCTTGCCCCTTTTG	1	+	chrX:104490697-104490816
chrX	probe_271119_mm10_chrX_104490816_XIC	GATCAGAAGCTAGCTCTCAGCTACTGCTCCAACACCATGCTTGCCTGCTTGGCTCTATGCTCCCAGACATGATGGTCATGGACTAACCCTCTGAAATCATAAGCAAACTTCCAGCTAAAC	1	+	chrX:104490817-104490936
chrX	probe_271119_mm10_chrX_104490886_XIC	GATGGTCATGGACTAACCCTCTGAAATCATAAGCAAACTTCCAGCTAAACAGCTTTTATAAATTGCCTTGTTCATGGTGTCTCTTTTATTGTAATAGAACAGTATCTAAGACAACTGATT	1	+	chrX:104490887-104491006
chrX	probe_271119_mm10_chrX_104491077_XIC	GATCCTCCAGTGTCAGCCTTCTGAGCGCTGCGACTGCAGGTATACTACCATACCTGGCTCTTTGGAGATTTAAAAATGCTGTCTAGAGAGTCTTACTGAACAAATAGGGAAGATTTGTGT	1	+	chrX:104491078-104491197
chrX	probe_271119_mm10_chrX_104491284_XIC	GTGTTTCATCACCTTGTTATAGTATGTGGCATGTGTACTCGAGGGGACAATGTTTAGACAAGTAAATATTCCTAAATATAGTTATGTCTCCATTGTTGGACATGTTTGGAGTTTGTATAA	1	+	chrX:104491285-104491404
chrX	probe_271119_mm10_chrX_104492281_XIC	GTAGGTTAAATAACTGTCAAGAGAAGACAGTTCCTATTATAGTCTCAGTGTACATCTTTTGTAGAATGTAGATTAAAGTGCTTATTATGCAAAGGTTATCAGCTAAAGCTGATTTGGGGG	1	+	chrX:104492282-104492401
chrX	probe_271119_mm10_chrX_104492334_XIC	ATCTTTTGTAGAATGTAGATTAAAGTGCTTATTATGCAAAGGTTATCAGCTAAAGCTGATTTGGGGGGAGAGAAGGTGTGAAAGGCATTGAAAGTAAAAATAACAGATGGTGATATCTCT	1	+	chrX:104492335-104492454
chrX	probe_271119_mm10_chrX_104492492_XIC	GATGTGTAACAGTTGAGAAGTGTAAAAAAAAAAGATGTTATCAAAATATATCATAGGATATTTCTTTAAGAAAACTTCAGACTTGATGGCTGGCTCTGTGGTTTGCTGCTCTTGCAGAGG	1	+	chrX:104492493-104492612
chrX	probe_271119_mm10_chrX_104492510_XIC	AGTGTAAAAAAAAAAGATGTTATCAAAATATATCATAGGATATTTCTTTAAGAAAACTTCAGACTTGATGGCTGGCTCTGTGGTTTGCTGCTCTTGCAGAGGACCCTCTTCTTATCCCAG	1	+	chrX:104492511-104492630
chrX	probe_271119_mm10_chrX_104492630_XIC	GATCCACATGGCAGTTCACAATCATCTGTGATTCTAATTCCAGAGGATAAGCTGGCCCCTTCTATTCCCTTTGGGCATCAGGCATGTACAAGGTGTATCGATAGACATATATGTATATGC	1	+	chrX:104492631-104492750
chrX	probe_271119_mm10_chrX_104493258_XIC	CATATTCCATTCTTGCCCCCTCATCCACCTTCCATCTGCTCCATACCCCACACCACCCGGTTTCCATGTGAATTCCCCCACCCCCACCCCACCTGACCTCTAAACTCCCTGGGGCCTCCA	1	+	chrX:104493259-104493378
chrX	probe_271119_mm10_chrX_104494476_XIC	ATTTTCTGTATCCATTCTTCTGTCCTGGGACATCTAGGTTGTTTCCAGCCTGTTTTAAATGGCTTCTTATGTATATAGGTGCTTGCATGTGTGTGCGAGTATAGAAGTTTTTGAGTCTAG	1	+	chrX:104494477-104494596
chrX	probe_271119_mm10_chrX_104495409_XIC	CTTCGGTCTCTGAGAGCTCAGTCAGTGGGAACTGCATGATTTTTTCAATTCCTATCTTGAGTGTTGATACCAAGTAATCAAATAAACATTTTCCAATAATACTTATGAAGTCATGTCATT	1	+	chrX:104495410-104495529
chrX	probe_271119_mm10_chrX_104495769_XIC	GATCGCTTGGTAGGTAAAGGCTTCCCATTTCCTTTCATTGTTATATGCAGTGATGTAATCCTGGTAGGCCAGCGGGCCTTTTTGTTGTAGAGCATTGTAGGGTTGAGGGAGATTGTAAGT	1	+	chrX:104495770-104495889
chrX	probe_271119_mm10_chrX_104495855_XIC	GTAGAGCATTGTAGGGTTGAGGGAGATTGTAAGTGTTCTTTTCACTACAGCATTAAAGTACCACCTTACTCCCTTTTACTCCAAAGCGTTGCCTATGAACCCATTCCTTGTTCTTAGATG	1	+	chrX:104495856-104495975
chrX	probe_271119_mm10_chrX_104495975_XIC	GATCTCAGCAGTCTGGGTCTCAGCGACTCATAAAATGTCTTGTCTTAGGGCAATGAATTGAATCACGTTAGAAGAAAGCTACATATGTTCTTGAGACCTGACACATTCACCCTTGTGGTA	1	+	chrX:104495976-104496095
chrX	probe_271119_mm10_chrX_104496434_XIC	CTTTGTGCTAGACTATTTTGGGAGAAAGGAGATACAACAGGTAGGAATATAGATATGGTCCCTTATCTCGTGGAATTTATAATCTTAACACTGTTGTCAGTCCTCTAACTTAGACACACT	1	+	chrX:104496435-104496554
chrX	probe_271119_mm10_chrX_104496579_XIC	TTTTATATTTATTCTTTGAAAATTTCACAATGTATTTTGATTATATCCATTCCTCGGTTCCCCTCAAACTCCTCTCAGACTCTTCTACCCAAGCTTCATATTCTCTTTTTCCCCATAGCC	1	+	chrX:104496580-104496699
chrX	probe_271119_mm10_chrX_104496840_XIC	AAGTAGGGGAGCAGAGCCTTAGGAGCCCTGTAGGGGAGGGCCAGGAGCCTGGTTTTTTTCTTTATACCACATATTATATTATAATTTCCTCCCACCTATATGGGGAGTGTTGACTGGCTT	1	+	chrX:104496841-104496960
chrX	probe_271119_mm10_chrX_104496960_XIC	GATCCTGTGCCTGTCTTGTCCAAGCAAACACAGCTGCTTTGAGCTCATGACTGCAATATTTCACAGCAGTTCTCTTCAACCTCCTGCTCTGCTCTTACAGACATGATAATTTCTCTCCCA	1	+	chrX:104496961-104497080
chrX	probe_271119_mm10_chrX_104497197_XIC	TAAAATAGCCAAGGAAGGTGGTAGCTAACAGCGAGTGTGTTCTTTCCTATGCTATGCAAAAGGTTTCTGGGCCCATTTTCTGATTCTGCAGGCAGACAAAGTGATACACCATTTCCGATT	1	+	chrX:104497198-104497317
chrX	probe_271119_mm10_chrX_104497317_XIC	GATCTTTCTAATGGCAGCAGGGTGATGTGTTGTGATAACACAGAATGTAGCATTGTGCTTCTCCCTGCTGTTCCTGATTCTCAATCATTAATGTAATATTGATTGGAGAAAATGTGCACT	1	+	chrX:104497318-104497437
chrX	probe_271119_mm10_chrX_104497661_XIC	TAGATACATGTGAAAGTCATAGTACAGCTTTTTGGGAGTCAGTTTTATCCTTGTACCTGCTTATCTACTTGGCCTTCATAGTGTTTTTCTTTAGCTGAGACGCCCCAAGATATTGTACTG	1	+	chrX:104497662-104497781
chrX	probe_271119_mm10_chrX_104497781_XIC	GATCTTCCTTCACACCTAGTAAATTGCTTCAGCTGGCCCATCTACTTCATTTTTTTCCACAAGGACTTCTAGGTTTTATTTGCATTGACCTTTGTTTGAAATGAATCCAAATTCATTTGT	1	+	chrX:104497782-104497901
chrX	probe_271119_mm10_chrX_104498018_XIC	AAGTTGAAGTTATGTGCCTTTCATACTCTTGACTGAATCAGAAGGCACACTGGTGCCATTTGGTGTCAGTCACGTGTCAGATGGAGGTTGGATACTTAGCAACAAGCAATCTGGCATTTA	1	+	chrX:104498019-104498138
chrX	probe_271119_mm10_chrX_104498273_XIC	GATCAGACTTGTTGTAGAAGAGGGACTGAATCAGCTGCCATATAAAGAATGTATGGTGACCACTCCGACAGGTAACCAGGGCTTGTACTCGCAAATTTTCCTCATAAAAATTCTGAGCTA	1	+	chrX:104498274-104498393
chrX	probe_271119_mm10_chrX_104500844_XIC	TTTACAGGCTGGGGAGATATCTCAGTGGTTAAACCACCTGCCAATCAAGTATGAGGACTGAAGTTTAGTTAAGTGTGGCATAATGCCTGTAATTCCAGTACTCAGAAGGCACAGTCAGGG	1	+	chrX:104500845-104500964
chrX	probe_271119_mm10_chrX_104501037_XIC	GATCGAGGCAGACTTTTGAAGTCAACTTTGAGCTTCCACGTGCATGCTCACAGCATGTGCACCTGCACATACATGTGTGCTCATGCACATGCAAACATCTCTACACACATTACGCACATA	1	+	chrX:104501038-104501157
chrX	probe_271119_mm10_chrX_104501660_XIC	CAGTGAAACCCTCTGCTTTGGTCTGTTCTTGCATTTGCACTCTACCTTTACAACCCTGTTGTGCCTTTCATTTCCTTCTTTAAGGTGAGGCAATGGAACAAGGTTTGCGAGACTGCTGTC	1	+	chrX:104501661-104501780
chrX	probe_271119_mm10_chrX_104501799_XIC	GATCCTGATTCAGAGTGATGAGGAGACACAAAGGGCCAAAGTATATTATGCCAAGTTCCCCCCAGACATTCATCGCAGAAAAGTCCTTCTGATGTATCCAATTCTCAGTGAGTGCCTTGA	1	+	chrX:104501800-104501919
chrX	probe_271119_mm10_chrX_104502044_XIC	GCAGTTCACTGGGAAATTTTTATTGTATAATAAGGGAATATACATTAGTCAAACTTTGTTAGCTCCAAAGAACATCTGTCTTGAAACAAACACAGTGAAGCAAAGGACCTAATGAGGCAA	1	+	chrX:104502045-104502164
chrX	probe_271119_mm10_chrX_104502293_XIC	GATCTCTCAGGAAGGTAAGCAGGGGTGATGGTGTTGAATTTGGTATCTCAAGCAATAAATAAGTTTAGGGCTTGTTGTTCATTTGATGTATGCTTATGTTGTGTCCATCATTAAAAATAA	1	+	chrX:104502294-104502413
chrX	probe_271119_mm10_chrX_104502744_XIC	CATGGGGTGTCTCACTTATTTTAGGTCTCGAGATGCCCCAACCTCCTTACCCCCATCAGTTGCAGATTTCCATTCATTCTCACAGTCATCTAGCCATCTCTCCTGTCCCTACCCACACAT	1	+	chrX:104502745-104502864
chrX	probe_271119_mm10_chrX_104502864_XIC	GATCCTAACCACCCCATCCCCCTTCCTATCCCCTCTTCCACCTAGTTCCCTTCCTCCATCTACCTCTTATGACTACTGCATTGCTCCTTCTAAGTGAGATTCAAGCTTCCTGGCTTGTGC	1	+	chrX:104502865-104502984
chrX	probe_271119_mm10_chrX_104504396_XIC	ATCCTACTCAGTCTCTTCTCCACCCCACATGGTGAGTTTGTTTGCTTTTTTGTTTGTTTGCTTGTTGAGAAAGGGTTTCTCTGTGTTAACAGTCATGGCTGTCCTGGAACTTGCTCTGTA	1	+	chrX:104504397-104504516
chrX	probe_271119_mm10_chrX_104504542_XIC	GATCCACCTGCCTCTCCCTTGTGAGTGCTGGGATTAAAGGTGTGTACCACCCACCAGGAATCCCATGGTGAATTTAATCTGCAGCTATAACTTGGGCTCCAGATAGTCATGAGATGAGTA	1	+	chrX:104504543-104504662
chrX	probe_271119_mm10_chrX_104504915_XIC	CACACAAGAGGAAGAGAGAGAATGTAGACACATATGAAGTTGGATGGATAGGGTATGGAGAGGAGGTATGAAAGGGACCAAAATCTATTGTATGAAATTCTCAATGAATTAATATAAATA	1	+	chrX:104504916-104505035
chrX	probe_271119_mm10_chrX_104505258_XIC	GATCATTTTCTAAGCTTTCTTCAATGGTTTGTATTTGTTTCATAATTGCAGAAGGAGTAGATGGCTTCTCAAGTTAGACTTTCCCTCATTTTCAACTATCCCAGGTTTCAAGCAAAGTGG	1	+	chrX:104505259-104505378
chrX	probe_271119_mm10_chrX_104505942_XIC	GTGGGCAGGAGCATGGTCTGAACTACTAGCAAAGCTTTTCAGATACCAGATATTATATAAAGAAATTAAGCATGTCTAACTCAGTATCCAAAGATGTTTCCTGGTTTTTTATCAGTATAA	1	+	chrX:104505943-104506062
chrX	probe_271119_mm10_chrX_104506422_XIC	GATCATTTCTTCACATGTGGTACCAAATTCAACAATGAAGCACAACCTCAGTGCTTAAAACCGATGGAAATTTTAATTGTATGCTAATAGAAGTCACTGACTCTTCAGTTAGTCCATGGA	1	+	chrX:104506423-104506542
chrX	probe_271119_mm10_chrX_104507184_XIC	CCAATAAGGAAATCAAAACGGTTCTTTGGTTGTTGTTGTTTTTCAAGGTAGGGTTTCTCTGTGTTCCTCGGGCTGTCCTGGAACTCACTGTGTAGACCAGGTTGGCCTTGAACTCATAGA	1	+	chrX:104507185-104507304
chrX	probe_271119_mm10_chrX_104507304_XIC	GATCCACCTGCTTCTGCCTCCCAAGTTCTGGGATTAAAGGCATGCAGCACAACACAATATGCAATACGGTTCTTTTTAATTTAGTTGTTTCTATTACTTGCTTTTGGTTTGGAACTTAGT	1	+	chrX:104507305-104507424
chrX	probe_271119_mm10_chrX_104507796_XIC	AGCCTACTAAACTTCACTGTACTGTTGTTGTTGTTGTTGTTTCTTTGAGGCAGAGCTTCTCTGTGTAGTCCTGGCTATCCTGAAACATGCTCTGAAGACCAGGCTGGCCTCCAACTCAGA	1	+	chrX:104507797-104507916
chrX	probe_271119_mm10_chrX_104507984_XIC	TTTTGGTTGTGAGCCTAGCCTTCAATGGCTGAGCCATCTCTCCAGCCCTATTTTTGAAGACTATTATGTAATAAAATTAAAATTCATCAAACAGTTCCTTCCATAGTAGAATGTTGCCTT	1	+	chrX:104507985-104508104
chrX	probe_271119_mm10_chrX_104508150_XIC	TGTAACACATAGACATCATCCTGCCTCTTGAGTGCTGGGATTAAAGTTGTGCTGAAAGTTATATTTATATTTGATATTAGGTGTCCTAAGAATGATGTGAGTGCAAATTCAGATATAACG	1	+	chrX:104508151-104508270
chrX	probe_271119_mm10_chrX_104508382_XIC	GATCTTGTCTCAAAAATTTTGTTTTGCCCACTAACCTAAGAATTGCTGTGACTCAATTGAATTGGTGCTTGTCTTGGCTGCAGTATTATCTTTGAATATGAGATAATTTCAAACTCCACT	1	+	chrX:104508383-104508502
chrX	probe_271119_mm10_chrX_104508409_XIC	CCACTAACCTAAGAATTGCTGTGACTCAATTGAATTGGTGCTTGTCTTGGCTGCAGTATTATCTTTGAATATGAGATAATTTCAAACTCCACTGTAGGGATAAAACCATATTTTAAGCAA	1	+	chrX:104508410-104508529
chrX	probe_271119_mm10_chrX_104508599_XIC	GATCTTGAACTCCTGTTCTCACTGCCTCCACTGACTTCTGGTATGAAAGGCTTACCACCAGCATGCCAATTTAAAACAAATTATTTTTCTACCATTAGCCATTTAGATTCAAATGTCTGT	1	+	chrX:104508600-104508719
chrX	probe_271119_mm10_chrX_104509612_XIC	CGCTGTTAGGGTGGCTGTAGTCTCTTGATGATATGACCTGTTAATACTCTTTGTGCTGAAATCCCAGATTTCTTTTGAGTCGATTTACTTTTAACATGGTTATGTTTTAATGTGAATTTA	1	+	chrX:104509613-104509732
chrX	probe_271119_mm10_chrX_104509899_XIC	GGGGTATATAAAGTTTGCAATACCAAGGGGCCTCTCTTCCCATTGATGTGTCTTGCTTGTTAAAAAATCCATTTTGACAGTGTCAGCTTTTTGTTGCAGTGTTTAGATAATTTTTGTGTC	1	+	chrX:104509900-104510019
chrX	probe_271119_mm10_chrX_104509925_XIC	GGGGCCTCTCTTCCCATTGATGTGTCTTGCTTGTTAAAAAATCCATTTTGACAGTGTCAGCTTTTTGTTGCAGTGTTTAGATAATTTTTGTGTCATGTAATTATTGACATGATTGGTTTT	1	+	chrX:104509926-104510045
chrX	probe_271119_mm10_chrX_104510173_XIC	GATCTTGGCCCAAACTCTTTCTCTCTCTCTATTATATAGCTCTAGCTGTCCTGAAATTTACTGTGTAGACTAGGCTGCCCTTGAACTTGTAGTGCCAGGACTAAAGGCATGTACCACCAA	1	+	chrX:104510174-104510293
chrX	probe_271119_mm10_chrX_104510906_XIC	GCTGTTGTAAAAATACCAGTGTAGGTGTTTTGTTTTGTTTTGTTTTGTTGTTTCTCTGTGTAACAGTCCTGGCTGTTGTGGAACTAGTTTAGTAGACCAGGCTGTCCTCAAACTTAGAGA	1	+	chrX:104510907-104511026
chrX	probe_271119_mm10_chrX_104511026_XIC	GATCTGCCTGCCTCTACCTCCTGGGTGCTGGGATTAAGGACATAGACCACCACTCCTGGCAGGACTGGTTCTTATGGCAAATCTAAGCATGTAGTTTAGAATTATTTCTACGTCTGCTGT	1	+	chrX:104511027-104511146
chrX	probe_271119_mm10_chrX_104511362_XIC	CCTATTTGTTCATGGCTTTGCCCGACTGTGAGTACTAACACTCTCCAGCTTTATTCAAGGAATCTGCCTGTCCCAGGTTGCTAAAGCCTTACCAGGCTGATTCCTGTCTTCTGGAAGAGT	1	+	chrX:104511363-104511482
chrX	probe_271119_mm10_chrX_104511505_XIC	CTTAAATTACCATTTTCTTCTGAATGTCATTCATTAAAAGGAAATCTCTTTTGCTCTAGCAGTCACACTACTGAGTATGTAAGCAGAGAGAATGAAATTACCATGCTGAAGAGACATCTG	1	+	chrX:104511506-104511625
chrX	probe_271119_mm10_chrX_104511759_XIC	ATGAAATCCTGTCTTTTGTGACACAATCAGATGTAACTGGAGATTATGTTAAGTGAGTGAAACAAGCCAGTCACAGATTACACCATATGATTTCTGCTCATGTAGAATCCAGTGAAAAAT	1	+	chrX:104511760-104511879
chrX	probe_271119_mm10_chrX_104511879_XIC	GATCTCATACAAGTTGTTACCAAAAGCTGTGGGGGAGATGCCCAAATGGGAAAAGGTTGAACAAGGGTCACTAAGTTACAGTTACTTAGAAGAAAGTTCTGCTGTGCTATTACATACTTG	1	+	chrX:104511880-104511999
chrX	probe_271119_mm10_chrX_104511889_XIC	AAGTTGTTACCAAAAGCTGTGGGGGAGATGCCCAAATGGGAAAAGGTTGAACAAGGGTCACTAAGTTACAGTTACTTAGAAGAAAGTTCTGCTGTGCTATTACATACTTGTGTGTCTGTA	1	+	chrX:104511890-104512009
chrX	probe_271119_mm10_chrX_104512267_XIC	TTTATTTGTTTAAATTTCAAATGTTATCCCCTTTCCTGGTTTCCCCTCTGCAGCCCCCATCCCATCACTCCTTACCCTGCTTCTATGAGGGTACTCCCTCACCCACCCATTCACCCACTC	1	+	chrX:104512268-104512387
chrX	probe_271119_mm10_chrX_104512339_XIC	TACCCTGCTTCTATGAGGGTACTCCCTCACCCACCCATTCACCCACTCCTGCCTCAATGCCCAGGCATTACCCTACACTGGGGTATCAAGCCTTCACAGGACCAAGGGCCTCCCCTCCCA	1	+	chrX:104512340-104512459
chrX	probe_271119_mm10_chrX_104512676_XIC	GATCCCCAGGTGGGGCAATCTCGGGATGGTCTTTCCTTCAGTCTGTTCCACTCTTTGTCCTTGTATTTCCTTTAGACAGGAGTAATTTTGGGTAAAAACTTTGTAGATAGGTGGGTGGCC	1	+	chrX:104512677-104512796
chrX	probe_271119_mm10_chrX_104512716_XIC	GTCTGTTCCACTCTTTGTCCTTGTATTTCCTTTAGACAGGAGTAATTTTGGGTAAAAACTTTGTAGATAGGTGGGTGGCCCCATCCCTCAACCAGGGTGCCATGTCTAACCTCTGGATAT	1	+	chrX:104512717-104512836
chrX	probe_271119_mm10_chrX_104512982_XIC	TTCAATTTCCTGACCCTCTGTACATTTCCTCCATCTCCTCCCATACCTGCATCTTCCCCTTTTTCTCCTTCCCCACCTCTCTTCCTTCCAAGTCCCTCCACAATCTACTTCCCTTGATTA	1	+	chrX:104512983-104513102
chrX	probe_271119_mm10_chrX_104513818_XIC	TCTATGGCTATCTTCTTTTGGTTTTGTTGAAAGAAAATTAGTTTCTTGCCTTTTCTAGAGTGTACTTTCCATCTTTGTGTTGGAGTTTTCCATCAATTATCCTTTGTAGGGCTGGATTTG	1	+	chrX:104513819-104513938
chrX	probe_271119_mm10_chrX_104514415_XIC	TAGATTTCCTGGATGTTTTGGGTTAGGAGCTTTATGCATTTTGCATTTCCTTTAATTATCCTGTCAATGTTTTCTATGGTATCTTCTGCACTTGAGATTCTCTCTCTATCTCTTGTTGCT	1	+	chrX:104514416-104514535
chrX	probe_271119_mm10_chrX_104514442_XIC	AGCTTTATGCATTTTGCATTTCCTTTAATTATCCTGTCAATGTTTTCTATGGTATCTTCTGCACTTGAGATTCTCTCTCTATCTCTTGTTGCTTGTTGCTTGCTTGTGTCTTTGACTCCT	1	+	chrX:104514443-104514562
chrX	probe_271119_mm10_chrX_104514749_XIC	TATTTCTTTAAGGGAGTTATTTATGTCCTTTTTAAAGTCCTGTCATCATCATTAGATGTGATTTTAAATCAGAGTCTTGCATTTCTGGTGTATTGGGGTATCCAGGGCTAGCTGTGGTGG	1	+	chrX:104514750-104514869
chrX	probe_271119_mm10_chrX_104514988_XIC	TTGTTCCTCCTGCAAGCCTATGTGTCAGTTCCGCTGGGAGACCAGTTCTCTCAGGGAGGAATTTGGGTATTGTGAACTTTGGCACAGGGTCAGCTCCACGGTACAGACAGAAACTAGAAG	1	+	chrX:104514989-104515108
chrX	probe_271119_mm10_chrX_104515285_XIC	TCAGCTCCAGGCCCAGATGGAAACTGGAAGGTTCCTGTCCCAGGCTGCTCCTCAGTTCCTGTGTCCTGAGGGCTCTAGACAGGTCCCTTGGTGCAGAAGTGGTGGTCTTACCTGTGCTCT	1	+	chrX:104515286-104515405
chrX	probe_271119_mm10_chrX_104515819_XIC	TCACAATTAGCAAACATGTTTTGTACCAGAAAATGTTGGGTCTTTCTACTAAGATTATGTGGATGCTTGTCATGCTTAGAAATAATTTGTTCTCTCTTTTCCTTTTGATGCACCACCCAA	1	+	chrX:104515820-104515939
chrX	probe_271119_mm10_chrX_104516037_XIC	GATCTGCATGTTTGAATTTGGACAGAAGAAGGCACGAGTGTTTGAATTCTTCCTTTGTGTCCACATGGTGTCAAATAATTATGAGCAACTCTTCTCTGAAGGCCTAGAAGGCCACCTGTA	1	+	chrX:104516038-104516157
chrX	probe_271119_mm10_chrX_104516288_XIC	AGGCTTAGGCCTCAGGGAAGCTCCAGGGCACATTGGCTAAATTATCATGTACATCTGCATCAAACTGAAGAATAAGGAACGCGTGATTGAGGCTGTGTAGTGCCAAGCTCGAGTTCCCAG	1	+	chrX:104516289-104516408
chrX	probe_271119_mm10_chrX_104516408_XIC	GATCCAGAAGACCTACATCTCAAAGAAGCAAGCCTTCACTAAATTTAATCAGATGGATTTAAAGGCATAGTAGCTGAGAAGCGGCTCATTTCTGATGGCTGTAAGGTCAAATATATTCAC	1	+	chrX:104516409-104516528
chrX	probe_271119_mm10_chrX_104516762_XIC	AACACATTGTCTCTGTCTTTTTAAGGATTTATTGTATTTTTAATTTTGCACACACGTGCTTTTATGTGGGAGTATGTGCACATGAGTGTGTAGGCCCATGGAGTCCAGAAGAAGGCTTCA	1	+	chrX:104516763-104516882
chrX	probe_271119_mm10_chrX_104516882_XIC	GATCCTCTGGAGCCGGCAAGAGTCAGATGTGAGCTGTCCAGTGTTGGTGCTGGGAACTGAACTTGGGTCTCTTTCAAGAACAGTCCATGCTCTTATTCATGGAGCCATCTCTTTCGTCCC	1	+	chrX:104516883-104517002
chrX	probe_271119_mm10_chrX_104516999_XIC	CCCTAACTTTGTTTTAATAACTTTGCATCTTCAGAAACAAGGGTGATTTGCATTTATACACAGAACACTTTGTCATCGTAGGCAGTGACTACATTCATAATAGCTAACCACCTAAGTGGT	1	+	chrX:104517000-104517119
chrX	probe_271119_mm10_chrX_104517119_XIC	GATCAAAAGTTGATAGTTGCTCAGTTATCAATCTATCCATTGTATATTGCATAGTTTGATAATCAGACAGGGAATAATTCCTGGAAGTTTATTCCCAAACGATAACCTTTGCACTAGGCA	1	+	chrX:104517120-104517239
chrX	probe_271119_mm10_chrX_104517188_XIC	GGGAATAATTCCTGGAAGTTTATTCCCAAACGATAACCTTTGCACTAGGCATAACCAGGAAAAAAAAGTGTTGGAGGTGCCAAGTATAAAGCTTAGGGCCTCATAACATGGTAGGTTAGT	1	+	chrX:104517189-104517308
chrX	probe_271119_mm10_chrX_104517424_XIC	ATAAGGTCAATTTAAAAATGAACTTATTTTTAAAATTTTCATGCAAGTAAGTGCTATATGTTGAGAATATATACCCACCCATGTCCCTCATCTCTTTGCCCACCCATCTGCCTGTTAGAC	1	+	chrX:104517425-104517544
chrX	probe_271119_mm10_chrX_104517634_XIC	ACTGAAGCTTTAGGAGCAGGGATGGGGGTCTAGCTAGTGATAATAGGTTTCTAGGGGCAGGCCTTTCAAGATTATATATATATAGGTTAGCTCCTAGTTGCCACTGCTTTCTGCTTTTCT	1	+	chrX:104517635-104517754
chrX	probe_271119_mm10_chrX_104517873_XIC	GATCTAGTCCTGAGCTGCAGCTTCAGCCCTATGATTGGTTATAACCTACATAGCCTCACCTTAGGAAGGAACATCAATTCATTGACTGCTGACTCTCAGGGTCAGTAGTAGCAGCCTGAG	1	+	chrX:104517874-104517993
chrX	probe_271119_mm10_chrX_104518027_XIC	CACCTGTATAGAGTTGCACAGACCTAGATTCACTGGGCTATCAGTTTTGGTTAATTCAAATTTTGCAGGACAGAATGAAATTATAACTTATCCCATTAAGTCCTTATAAATTCAGGCATA	1	+	chrX:104518028-104518147
chrX	probe_271119_mm10_chrX_104518193_XIC	GATCAATTGTAAGGCTTCTATGAACTCCTAAAAACTAGGATAATACCAACCCACAAATTCAATTCCCTTTTCTATCTTAGCCAAGCACTTGTCATACTGTGCCCATAGTTTTTGTAGTTT	1	+	chrX:104518194-104518313
chrX	probe_271119_mm10_chrX_104518271_XIC	AGCCAAGCACTTGTCATACTGTGCCCATAGTTTTTGTAGTTTCAGGCGTGACAGCAAAACTAACACAAATTTCTTTTTCCTTCTTTGCAGTTTCATGGGTAGAGACTCATTCTTACTACA	1	+	chrX:104518272-104518391
chrX	probe_271119_mm10_chrX_104518582_XIC	GATCATGAGAATACCTACTAAGTGACTAAATGGGTGGATAGTATATGCAGCATGGAAACACTGAACAAAGCAAGGACTCACATCTTGAGAAGGCAGAGCAAAACAGCATGAGTTTTTCAC	1	+	chrX:104518583-104518702
chrX	probe_271119_mm10_chrX_104519013_XIC	GGACTAAAATGAGGCATTGGGATTTTGATAGAGATTACAACGAAACCATAGGTCATTTTGGGTAATAGTGACATCTTACTATGAAGTTTTCTAATCTATGACCATGGAATGCCTTTTCAT	1	+	chrX:104519014-104519133
chrX	probe_271119_mm10_chrX_104519328_XIC	CTTCGCTGAATTCATTTACTAATTTTAATTTTTAGTGTATATTCGTTAGGATTCTTCCATATATAAGGTCATGTCATCAACACACAGGGACCGTTTTCTCTTCCTTTCCAGTTTGGATGG	1	+	chrX:104519329-104519448
chrX	probe_271119_mm10_chrX_104519767_XIC	CCTGGTCTCTAAAAACCAAAAAAAAAAAAAAATTCTTTTTACATGTATGAGCTTTACCTACATGTATGTATGTGTACTATGTTATGTGTATTTCTGGTGTCCAGGGAGTCCAGAAGAGGG	1	+	chrX:104519768-104519887
chrX	probe_271119_mm10_chrX_104520076_XIC	TAATTATAAAGTGTGTATATCCTTATATACTTTTATGGAGCATAATGTAAATGTCTCTGTTTTCCAACGGTTTTAGAACATCTGTGAACGAGTCCTTAGACCTTTAAAGGGCTGTGACCC	1	+	chrX:104520077-104520196
chrX	probe_271119_mm10_chrX_104520174_XIC	GACCTTTAAAGGGCTGTGACCCACAGCTTGAGAACCACTGCCTTATGGGACCATTTTCTAATAGTACAGTTTAGTTACTTCAATTATTTTTATTATTCTTTTAGTTACTTTCTTACTGGT	1	+	chrX:104520175-104520294
chrX	probe_271119_mm10_chrX_104520329_XIC	GATCAGTTGTAAATGTCATAAATTGAAAGTAAATTTACATTATCTAAGCTACCAAACACCGTAGCTTAACAACACTGTGCACTGTAGAGTATAGTTCGTTCACTTTCATGACCATGTGGT	1	+	chrX:104520330-104520449
chrX	probe_271119_mm10_chrX_104520730_XIC	TGATATCAGATATGTGGGATTTCTCCTCACACAGCAAGCAACCAATTTTCCAGAGTGTGAGTGCCAGCTGAGTGTCTGATTTGATTCAATTCTGACCTGTTGTACCTGAAAATAGCATTT	1	+	chrX:104520731-104520850
chrX	probe_271119_mm10_chrX_104520850_XIC	GATCCCACAGGTCAAGTGTTTCGTTCTCCATCACTGACCACCATTACCACTTTGCAATGCCAGTTGCAGTCTCCAGACTGTCTTACCCATTTCTGACCAACCAGCTTGAAATTGAGAACT	1	+	chrX:104520851-104520970
chrX	probe_271119_mm10_chrX_104521249_XIC	ATATCACCTCAACCTTTAGCCATTCTCCTTTCCCAAGAGAGTTAATTGAGGGAGAGAAGGATTGAAATTTTCACTATTCTAATAATGAGGTTGATTTCCCAAGCAATCAGCTCCCATCAT	1	+	chrX:104521250-104521369
chrX	probe_271119_mm10_chrX_104521382_XIC	GATCCCGCAGCCATCAGTCATCTTATTAACATACAAAAGGTCACAACTTAAGAGACGTTAAGGGCTTTAGGAGTATTGTGCCAGGAGCCAGGATGAGAGACCACATTGTAGTTTTTATTA	1	+	chrX:104521383-104521502
chrX	probe_271119_mm10_chrX_104521541_XIC	AGCATATAGGAATGCTGCTCCTTTGTTAGCAGCTCTAACTTCCCCTTTCCATCTTGGCACTGGTGTTGTGTCTCTCTCTATTAAACACTAATATATTGTTTGCAATTTTTTTTGAGACAT	1	+	chrX:104521542-104521661
chrX	probe_271119_mm10_chrX_104521661_XIC	GATCTTTTTATCTTGGCTGTCCTGGAATTCACCCTGTAGGCCAGGGTGACCTTGAACTCACAGAGACCATCCCATCTCTGCTTCTCAATGCTGGGATTAAAGGTGTGTGCTACCACACAT	1	+	chrX:104521662-104521781
chrX	probe_271119_mm10_chrX_104522114_XIC	CGGGGAAAGACTATGAAGAGGAGAGGAGGAACAGGAGAGGAAGAGGAGGAAGACAATGATGAGAGGAGAGGAGAAAGGGAGAAGGGTCAGAGGGAGAGAGGAAATGTGGGCAGAGAGAGA	1	+	chrX:104522115-104522234
chrX	probe_271119_mm10_chrX_104522234_XIC	GATCCTTTAAAGGTATGACCTCAAAAGCCTATTTTCCTCCATAAGGCACTAAAAAGGTTATACCACTTATCCATAGTGCCATCAGCTCAGAACCAAGCTTAGAACACCTATAAGGGATAT	1	+	chrX:104522235-104522354
chrX	probe_271119_mm10_chrX_104522238_XIC	CTTTAAAGGTATGACCTCAAAAGCCTATTTTCCTCCATAAGGCACTAAAAAGGTTATACCACTTATCCATAGTGCCATCAGCTCAGAACCAAGCTTAGAACACCTATAAGGGATATTCAA	1	+	chrX:104522239-104522358
chrX	probe_271119_mm10_chrX_104522358_XIC	GATCCTACCATATGAATTAATGCTGGTCCCTCCCACCTTGCCATATCGTGTCTCCCTCTGGTGCCCTCTCCCTTCATTGTGATGCCAAATATCATGAAATCCTCACCAGAGCTGAAATGT	1	+	chrX:104522359-104522478
chrX	probe_271119_mm10_chrX_104522427_XIC	CCCTTCATTGTGATGCCAAATATCATGAAATCCTCACCAGAGCTGAAATGTTGGCAAAATTGTACCCTTGAACCTCTAATACCATGAGTGAAATAAACTTCTTTTTATTAAATATCCAAC	1	+	chrX:104522428-104522547
chrX	probe_271119_mm10_chrX_104522628_XIC	TTATATAAGGTATAAGGTACATGTCTGAGTTCATTCTTGCGTATGTAGAAAATATGTAGACTATTTCCTTCTCATGGACTGATTTCACACTTTTCTCTAAAGTCAACAGGCTTCTTTGGG	1	+	chrX:104522629-104522748
chrX	probe_271119_mm10_chrX_104523072_XIC	CTATACCCTTCCCCCATCCTGCTCTCCAACCCACACACTCCAATTTCCTGACACTGGCATTACCTTGTACTGGGGCATATAGTCTTCGCAAGACCAAGGGTCTCTCCTCCCAATGATGGC	1	+	chrX:104523073-104523192
chrX	probe_271119_mm10_chrX_104526085_XIC	CAAGCTCTCCTCTTGCAGGGAAGGTGCCCAGATATGCCCAGATGAATTTGCAAATTGCCCTTTCTAACTCGGTGTACAATTAAGTTGGAATTTTGATGGGGATTGCATTGAATCTGTAGA	1	+	chrX:104526086-104526205
chrX	probe_271119_mm10_chrX_104526086_XIC	AAGCTCTCCTCTTGCAGGGAAGGTGCCCAGATATGCCCAGATGAATTTGCAAATTGCCCTTTCTAACTCGGTGTACAATTAAGTTGGAATTTTGATGGGGATTGCATTGAATCTGTAGAT	1	+	chrX:104526087-104526206
chrX	probe_271119_mm10_chrX_104526353_XIC	CTTAGTTTTTCCAAAGCATTTATTGAGACTCTTCTGTCTTTCCAGAATCCTGTTATATAAATGACAGAAGCAAAAGAAAGGATTGACAGTATTTATTAAGCACCCATTGATGGTAAGGCC	1	+	chrX:104526354-104526473
chrX	probe_271119_mm10_chrX_104526377_XIC	GAGACTCTTCTGTCTTTCCAGAATCCTGTTATATAAATGACAGAAGCAAAAGAAAGGATTGACAGTATTTATTAAGCACCCATTGATGGTAAGGCCTATATCACTGAATTTTACTTGAGA	1	+	chrX:104526378-104526497
chrX	probe_271119_mm10_chrX_104526497_XIC	GATCTTATGCAATCTATTTTTAAATTTTATTTTATTTTTAATTTATTTTAATACACTCCATATTCCATTACCTGCCCCTCCCATCCACCTTCCGACTGCTCCACATCCCACACCTCCTCC	1	+	chrX:104526498-104526617
chrX	probe_271119_mm10_chrX_104526663_XIC	TCTCTTGATGGTTAGGGGCATAATCTCTGAATGAACACAGACCCAGAGGTCCTCTACTGTATTATGTTGCAGGCCTCATATCAGCTGGTGTATGCTGCCTGTTTGGTGGTCCAATTTTTG	1	+	chrX:104526664-104526783
chrX	probe_271119_mm10_chrX_104527155_XIC	AACCCCACCCCTCACTTGATGTCCTGTCTTCCTGCTGGAGGTGGGCTCTTTTGGGATTTTTGTTTGTTTGTTTGTTTTTGTTTTTCAAGACAGGTATTCTCTGTATAGTTCTGGCTGTCC	1	+	chrX:104527156-104527275
chrX	probe_271119_mm10_chrX_104529198_XIC	AAGCATTGTTCTGCTTGTAGTTTCAAGCTTTAGTTAAGCTTTTAGGGGGTTTCCACCCATTATTTGTACAGTTTTTCTGCTTTGCTTCTTTCCTCTCCCGTGTAAGTTAGTGTGGTCAAT	1	+	chrX:104529199-104529318
chrX	probe_271119_mm10_chrX_104529544_XIC	GGTTTATTTTACCATGCTCACTCATTATTTGAAACATAGTTTTGTTTAATTCTTCAAATATATTTATTACAGATGCCTGGAAGGCTTTGTTAAGTCAGACCTCTAGGCCTGCTCACAGAC	1	+	chrX:104529545-104529664
chrX	probe_271119_mm10_chrX_104530462_XIC	CTTAATGGTGAGACTTTACAGGGAAACAGTTTCACAGAGAACTCCCTGTTCCTCTGGCTCTTAGATTTTTCCAACTCCTCTTTCATAATGTTCTCTGAGCCCTAGGTGTGGGAGTTTGTA	1	+	chrX:104530463-104530582
chrX	probe_271119_mm10_chrX_104530645_XIC	GATCTTGTCTGTTGTAAAGAGAAGTTTTCTTGATGTGGGGTGAGGACTACACTTATATATGGGTTGAAGGGTAAATATTTAGAATGTGGTTAGGGGATTATGCTGGCTTAGTAAAATGCT	1	+	chrX:104530646-104530765
chrX	probe_271119_mm10_chrX_104530665_XIC	GAAGTTTTCTTGATGTGGGGTGAGGACTACACTTATATATGGGTTGAAGGGTAAATATTTAGAATGTGGTTAGGGGATTATGCTGGCTTAGTAAAATGCTAGTTGTATACTCTCCTCCAT	1	+	chrX:104530666-104530785
chrX	probe_271119_mm10_chrX_104530869_XIC	GATCTTAACTCCAATCATAGAGCTGTTTGTTACTACCCAGGTATTTGTGGCAATTTTTCACCTTTGGGGTTATGGTACTATACTGGTTGTTGTAGTTCATAGGCATCATCATTGGGTTGG	1	+	chrX:104530870-104530989
chrX	probe_271119_mm10_chrX_104531238_XIC	GGCTCTACTCATCTAGCTTGGTTTATCTCTGTGATATTTGAACTCTGGAAGTTCAGTATTTTATTTTCCATGTTTCTCCTTAACTTGCTTGTATTTTTCTCCTTCCACCTTTAATGCTTT	1	+	chrX:104531239-104531358
chrX	probe_271119_mm10_chrX_104531567_XIC	GATCCAGAGCACACTTTCACATATTTCCCCCCTATTTACTGTATAAAATCTTTGTGTGTGTTTAGATTTTTTTTCCATTTTAACTGGTGGCAAAATGAACTGTTTCTGGGCCCGCATAGA	1	+	chrX:104531568-104531687
chrX	probe_271119_mm10_chrX_104532223_XIC	GCTGGGTCATATTCAAAAACACTTATTTGAGTTGATGCTTATGTGAAGATGAAACACAGTTTAATGATGAAATTATGCATATAGTGTGTATGTGTGTTGCTGAGATGGAGTCCAGGATTT	1	+	chrX:104532224-104532343
chrX	probe_271119_mm10_chrX_104532353_XIC	GATCATGTTTTACCAGTAATCAAAGACCTAAGACCCCCATACACAAGGTAGGAGTTTAAACTGACATACAGATATATTTCAGAGCCATTTGGAAGCTTATGAAATTGCAAAATTGTGTGC	1	+	chrX:104532354-104532473
chrX	probe_271119_mm10_chrX_104532384_XIC	GACCCCCATACACAAGGTAGGAGTTTAAACTGACATACAGATATATTTCAGAGCCATTTGGAAGCTTATGAAATTGCAAAATTGTGTGCACTTTCATGTACATATATTTTGTGAAGAGTT	1	+	chrX:104532385-104532504
chrX	probe_271119_mm10_chrX_104532609_XIC	GATCTTTTTTGGCCCAGTGAGTTTAGTTATGATTGCTTGCATGAGTAAAGGGTTATGTACTGGAACATGAGCAATTTATCAATGACTATAGCATTAAAGAAAATCACACCCCTTCCCAGT	1	+	chrX:104532610-104532729
chrX	probe_271119_mm10_chrX_104533039_XIC	CACACACACGGACACACACACACCATCATATGATTTCATTCTGTTTCACCTTTTGACTTTCTTTTATTCTCCTTTTTTCTTGTCCACAGTTTTAGTAAAAAATGATGACTCTTGGTAGTT	1	+	chrX:104533040-104533159
chrX	probe_271119_mm10_chrX_104533427_XIC	GATCTCTTGAGCTGAGGAGTTAGAGAGCAGCTTGGGCAACCCAGTGAGACCCCAAGAAACACAAGAAATAGGTTCTTCAAATGGTTCTGTTAAGCTAATCATACTGACATGGCACAGAGT	1	+	chrX:104533428-104533547
chrX	probe_271119_mm10_chrX_104534194_XIC	AATTGTATTCATCTGCCACTCAGCCCTGCTCCTCTGTGCTGGGGATTAACCTTAGGGCATCTTGCATCTGTACTATATACCTATCACTTTAAACATACATTTATTTACATTTATTTTTGA	1	+	chrX:104534195-104534314
chrX	probe_271119_mm10_chrX_104534314_XIC	GATCGTCTCCCCAGATTATAGAGGCAGCTTTGAATTTACTCTGTAGCTTGGTCAGGCCTTGTACTTGCACTTGCTTTCTTAGCCTGACATTATAGGCATGAACAACCAAAGCTTGCCTGA	1	+	chrX:104534315-104534434
chrX	probe_271119_mm10_chrX_104535037_XIC	GTCTCTCTGAAACACATTACTCCAATAAGTGCTAATTGTTCAGAGCGTTTCATGTAAAGTACCAGGGTGGATTGTTAAGTATGATTTAATGACATTTTGACTAATTTGTCAGTCATCTAC	1	+	chrX:104535038-104535157
chrX	probe_271119_mm10_chrX_104537077_XIC	TAAGCAGACTGATGGCAAAAGGGATTTATAGCAAATTGGCAACTTGAGCTTAACTGTTGAAGTCCCCCAGTGTCTTTCCTTTTCTGGCTCTCCAATAGATTCCTTATATTACCAAGACCC	1	+	chrX:104537078-104537197
chrX	probe_271119_mm10_chrX_104537078_XIC	AAGCAGACTGATGGCAAAAGGGATTTATAGCAAATTGGCAACTTGAGCTTAACTGTTGAAGTCCCCCAGTGTCTTTCCTTTTCTGGCTCTCCAATAGATTCCTTATATTACCAAGACCCA	1	+	chrX:104537079-104537198
chrX	probe_271119_mm10_chrX_104537198_XIC	GATCTCTCTTTCCCGCTGTGTTCCTTTGCCGATTTAGGCAGCAGGCTGAAAGCAATTATTCTTTGAATGCATCTTATTGTTCTTTTCTTTTAACCATTCCCTACCAAAAATGAACATCCT	1	+	chrX:104537199-104537318
chrX	probe_271119_mm10_chrX_104537521_XIC	ATGGTAGGTATAGGTGTGATTAAAGATATGCATATGTAGCTCACACCTTCAACCATTTCGTCCTGTTTGCGCAGAGTGCATGAATTTTCTGTGAACATGGAACTTGCATTAGGGTCCGAT	1	+	chrX:104537522-104537641
chrX	probe_271119_mm10_chrX_104537641_XIC	GATCTTGTTAGATGTCCTCTGTGCCTGTGCACAGAGCATGTCTTTCAGCCCAACTGGGTCTCTTAGACACTCTGACAGCAGAAATTTTAGAACAGATAAATGAAATGTTCTTCACTTCCT	1	+	chrX:104537642-104537761
chrX	probe_271119_mm10_chrX_104537678_XIC	ATGTCTTTCAGCCCAACTGGGTCTCTTAGACACTCTGACAGCAGAAATTTTAGAACAGATAAATGAAATGTTCTTCACTTCCTGTGATTTTGGACTTCATTAAAAAGGAGAGAAGAGAAT	1	+	chrX:104537679-104537798
chrX	probe_271119_mm10_chrX_104537798_XIC	GATCCCTGTGAAATGTTTGTTCTAAAGACCTATCAATCTGCCTTGAAAGAAGGGCGTGCATTCATGTCTATGTGCACGCATGTTGATGAACATGTTGATGAGAGTTGAAAGACATAGAGT	1	+	chrX:104537799-104537918
chrX	probe_271119_mm10_chrX_104538668_XIC	AGCAGAGTACCGAAGATTGGGGGATGAGCTCCCACAGAAGTTATTAGGCAGGGTTCCAAGGAAAAGAAAGCAAATGAGTGAAGTCAGGGTGTGCTAATTAGGAAACAAACCTGTCTTCTT	1	+	chrX:104538669-104538788
chrX	probe_271119_mm10_chrX_104538881_XIC	GATCAAGATACTAAAACAAGAATAGGGTTTCTTCTTTCTCCAAGCATCCAGAGAAAATCCTGGTTTATTTGGCCTTTTGGAAACAGCATAAGTCTTAAGACACTGAACAATCAGCTTGTA	1	+	chrX:104538882-104539001
chrX	probe_271119_mm10_chrX_104539656_XIC	TTGTTTGTACCAGGCAACTCTTTTTCACTCAGAGACATTTTAGAGAGAATAATTTAGTAAACCCAACTATCTCTCAAGGAGTTCAATTCCTTGATAACTGAGATGCCTGTAACTCCCACT	1	+	chrX:104539657-104539776
chrX	probe_271119_mm10_chrX_104539776_XIC	GATCTCCGTTAAGAGTTGGGGCTTTTATTGTCAGCAGCTGTGCATTAGAGTGCTGGTTGAAAAATGAAAACCATCAATACTCTTAGGTACTATTATTATAAAGAAGCAGCATTAGTGTCC	1	+	chrX:104539777-104539896
chrX	probe_271119_mm10_chrX_104539784_XIC	TTAAGAGTTGGGGCTTTTATTGTCAGCAGCTGTGCATTAGAGTGCTGGTTGAAAAATGAAAACCATCAATACTCTTAGGTACTATTATTATAAAGAAGCAGCATTAGTGTCCATCTCATT	1	+	chrX:104539785-104539904
chrX	probe_271119_mm10_chrX_104539904_XIC	GATCCAGGCACTAGGACTGAAAGGAAGGCTGGTTATAAATAAGTGGGGAAATGGATGTAAACTCTCTTAATGGCTGAGCTGCCACCGAAGCTTAAAAAAAGAGGACTGGAATATCACTGT	1	+	chrX:104539905-104540024
chrX	probe_271119_mm10_chrX_104540289_XIC	TAAACGTTTTTAAGAAAGGAATTCCTTTTTGTTCATTGGTTTTTCTCAAGACAGGGTTTCCTTATGTAACCCAAGCTGGCCTGGAGCTCATATGGAGAGCAACCAGGGTGGTCTTGCAGT	1	+	chrX:104540290-104540409
chrX	probe_271119_mm10_chrX_104540691_XIC	TCAAATACAAGCCTCAGCTTTTTAAACCTTGATTTTTGGCAGAATTCTATATCGATATATTGCACATACACATGTTTATATATGCCCATGAACATAAGCTGCAAATACATGCTGACTCCC	1	+	chrX:104540692-104540811
chrX	probe_271119_mm10_chrX_104540923_XIC	AGATATATATTTACACTTAGGCTTTCATGGATTGGGGGAGGGTAAAAAGGAAAAACTGGCTTGAAGCAATTGTTTCCGATTGGAGTTCATTCAGCCAAGTAAAGTTGCCAAGTCTGGAAA	1	+	chrX:104540924-104541043
chrX	probe_271119_mm10_chrX_104541043_XIC	GATCTGCACAGGGGTGCAATGGAACACCCGAACTGTGACACTAGCAGTCCAAACGGTGGCTTAGTTTGAGGATTAGAGTTGTTCCCAATATTGAAATCTGTAAGCCTCACGGGAGATGGC	1	+	chrX:104541044-104541163
chrX	probe_271119_mm10_chrX_104542341_XIC	AAAATAAAAAAGTTCATGCTTGTTAAGTTGTTTTTGAGATTTTATTTTAGGCATGTGTGTGTGTGTGTGTTTCTGCAGGTATGTCTGTGCCCCGTGTGCATACAGTGCAAATATTGGCCA	1	+	chrX:104542342-104542461
chrX	probe_271119_mm10_chrX_104542461_XIC	GATCTCCTGAAAATGGAGTAAGAGTTGGTTATAAGCCACTATGTGATTCCTGGGAACTGAATCTGGGTCCTCTAGAAAGAAGCCTGTGCTCTTAACTACTGAGCCAGCTCTTCATCTCCA	1	+	chrX:104542462-104542581
chrX	probe_271119_mm10_chrX_104545452_XIC	TATAGAGCTCCAAAGACTGATGTTCTACAGGAAACCTTGATAAACAGAGGCATTTATGTGCCAAGAGCGATAGGTCTGCTGTATTTCAAACCAAGATTATTTTATTTATCAGCATAATGT	1	+	chrX:104545453-104545572
chrX	probe_271119_mm10_chrX_104545572_XIC	GATCCATAATACTGGCTGGTATTTGACTTAAACAGCTGTGGTAACAGCTCAACACCATCTGTCTTTAATGGAATGTTTTGGGTCTTGTTATCCACAAAATTACCCTATCTCGCTGTTATT	1	+	chrX:104545573-104545692
chrX	probe_271119_mm10_chrX_104545731_XIC	GTGTTGGTGGGTTTCTGAAAGGGAATGAGGTATCTAGAAAATAAGAGGTTTTAGGATTAATAAGAAACAGCATTTATGGTACAAATGTTTTGTTTCTGACCTCTAGCTTTTTGGAATGGA	1	+	chrX:104545732-104545851
chrX	probe_271119_mm10_chrX_104545864_XIC	GATCACCTTGTTTAATGTACAGATAAGCACTCTGTTCTCACTCCCAGCATAATAATGTAGTTGGCATTTGAGATACAAGTGTCCACAGTGAACATCCCCTACATCTAGTAAATTTTGTTT	1	+	chrX:104545865-104545984
chrX	probe_271119_mm10_chrX_104546088_XIC	GCTGGCAAATTCAAGCTACTGAGTTAATCAAGCTTCAGGCCTGACTTCAGCAAGATTCTGTCTTCTGTGGAATCCCAGTCTCTCTCTCTCTCTCTCTCTCTCTCTCTCTCTCTCTCTCTC	1	+	chrX:104546089-104546208
chrX	probe_271119_mm10_chrX_104546300_XIC	GATCTACCAGGTGCGTACTGCCATGCCTAGCTAGCTTCACGGTAGTGTTATGTCAGAACTGCAATCAGATAGAGCAGCCCAATCTTTAGTGAGGGCTGGAAGGAGCTCATTTGTAAAATG	1	+	chrX:104546301-104546420
chrX	probe_271119_mm10_chrX_104546509_XIC	AATAAATGTCCTGGCCTTCTTGCTCCTGAGAAGAGACTCTTTCAGTGCTCATTACTAGCTGACAGCTGGCTGTCTTGATACATTTTTAGGTGTGTTTGGCACCAAAATCTTTGAGAAGTT	1	+	chrX:104546510-104546629
chrX	probe_271119_mm10_chrX_104546744_XIC	GATCACTGGTGCTTCAGATGAAAAACCTGATTTTTAATTTCCTTCATGGCTTCCTTCCCAGGGTGAGATTAAGCTAAGACTGCATAGGTGAGGAATGAATTGAAAAAAACAAATGGCAGA	1	+	chrX:104546745-104546864
chrX	probe_271119_mm10_chrX_104546953_XIC	ACCTTCCTCCATGGCACTGCTCTTGCTGCTTATGCAGTAGTGATTTCTTTATTATCCAATCAAAAGCACGTCAATCCAGTCATACTGTATGTTGGCTCAGCTCTGGATTTCTTATGCTAA	1	+	chrX:104546954-104547073
chrX	probe_271119_mm10_chrX_104547073_XIC	GATCTATTTCCCCCCTTCCTTTAAAATCTAGGTTAGTACATGGATTCTTGGTACTCTATGAAGCCTCTCCTCTCCTCTTCCCTCCCCTCCCCTCCCCCCTCCCCCATTTAGCCACTGGTT	1	+	chrX:104547074-104547193
chrX	probe_271119_mm10_chrX_104547672_XIC	ATGGTTCGGGGTCACCACAACATGAGGAATTGTATTAAAGGATTACAGCATTAGGAAGGGTTGAGAAACACTGCTCTAATTAGTGGACTATTCTTAGCTATAGAAAAGTTTTTTAGCCTT	1	+	chrX:104547673-104547792
chrX	probe_271119_mm10_chrX_104547792_XIC	GATCCCTTTTCTCCATTTCTATAGTTACTGCCTGCCATGAAGCTATTATGACATATATCCAGCTTTCTGTTACTCTTCCCATTTCTTATTTCAAATTTCCAAATGCATTCTGTATACCGG	1	+	chrX:104547793-104547912
chrX	probe_271119_mm10_chrX_104548542_XIC	GAGGCACAGGAATTGAAAAGTATTTTCTTTTAATTGGTGCCCAAAAGTGTATAAAGGAGATAGGAAAAGGAGAGGTATTATTGAGTGGTACAGTAATTAAGAGTTTGGATTTGGAGACAG	1	+	chrX:104548543-104548662
chrX	probe_271119_mm10_chrX_104548732_XIC	GATCATGATTATTAAATGTGACAGAGTCTATAAATTACCTGGCATGTAACAGGCAAGTTCTCATCTAGTACTCAGTTGCCAAAACTCTTCACTGCAATTAAGCTGTTTTCTTCTTGCCCC	1	+	chrX:104548733-104548852
chrX	probe_271119_mm10_chrX_104548774_XIC	CATGTAACAGGCAAGTTCTCATCTAGTACTCAGTTGCCAAAACTCTTCACTGCAATTAAGCTGTTTTCTTCTTGCCCCTATTAGATAGTTTGAATTCAATTTATATCATGAAACCTTACT	1	+	chrX:104548775-104548894
chrX	probe_271119_mm10_chrX_104548895_XIC	GATCAGGTGTGCCATAGGAAATCGTCCTTATCTTTAATTTTTATAGCACAGTTTTTATTATTCTGTTCATTTAGTCAATAACATGGCTCATTAATCAGTGTGTGTGTGTACACGCATGTG	1	+	chrX:104548896-104549015
chrX	probe_271119_mm10_chrX_104549057_XIC	GCCCTGAATATTCTCAAACTTACAATCTTCCTGTATCAGCCTCCAGAGTGTTAGCATTATAAGCATTCCTCGCTCTGCTGAGAAAAAAAATATTATATTGTAATACCTGTAATTTTAAGC	1	+	chrX:104549058-104549177
chrX	probe_271119_mm10_chrX_104549322_XIC	GAAAATAGCCTGTTGGAAAATATCTACTTACCTAAACATCCCAAATGTCTACATAATAAGGATATGACTCCTGTGAAGACTAATTTCCAAGGTGTCACTATTAGGCTGTTTTCTTTTTGC	1	+	chrX:104549323-104549442
chrX	probe_271119_mm10_chrX_104549345_XIC	CTACTTACCTAAACATCCCAAATGTCTACATAATAAGGATATGACTCCTGTGAAGACTAATTTCCAAGGTGTCACTATTAGGCTGTTTTCTTTTTGCTCCTGTTAGATACTTTGAATTCT	1	+	chrX:104549346-104549465
chrX	probe_271119_mm10_chrX_104549698_XIC	AGATATTTTCTTTATTTACATTTCAAATGTTATGCCCCTTCCCAGTTTCCTCTCTGAAAACCCTGTATCCCTCCCCCTGCTCCCCAACCCACACACTCCTGCTTCCTGGCTCTGGCATTC	1	+	chrX:104549699-104549818
chrX	probe_271119_mm10_chrX_104550077_XIC	GCCTTAGGACACTTCAATAGCTACCCCCACTGACCCCACATTTTAAATAATGTCTGAAGATGTTGATTTTTCTTGAGGAAGAGAGCATGGATTTTATGATTAAAAAAAAAACATTTCAAC	1	+	chrX:104550078-104550197
chrX	probe_271119_mm10_chrX_104550229_XIC	GATCTCCAGGCATGACCATATAGGTTCTGTTCGACTTGAACAGGGAGTGATGAAGTAATGTTTTCTTCAAGAGAGGGTCAATGGCTGTCTCTGCCTGGAAGATGATTGAACAGAATTTCA	1	+	chrX:104550230-104550349
chrX	probe_271119_mm10_chrX_104550472_XIC	TAGTCCTCTTAGGAAGGTCCAGGGTTTAGAGCAAACTTTGCTACATGATGACAGTATACTTTCTTAGGAGTATCACTTCATCATTTTCTGAAGAAAACAGCTTCCTCACATAACTCCTCT	1	+	chrX:104550473-104550592
chrX	probe_271119_mm10_chrX_104550595_XIC	CAAAAACTTTGAGTAGTTCCTAACCACTGAAAGAATAAAGATTTGGTTTGTAGTCTAAGGCTTATCCAATTAGATGCCAATTTACCTGCTGAGCCAATCTAACAATCTGTTCATTTAGTC	1	+	chrX:104550596-104550715
chrX	probe_271119_mm10_chrX_104551475_XIC	GAACACTACAATGGAAGAGCTGTGGGAGGAATCCTTTTGAACTGAATTTACCTTCTTTACTAGGAAGTCAAGGAACTAAGTTTAATGGATACAAGCCACATAATTACAATTAGCAAATAA	1	+	chrX:104551476-104551595
chrX	probe_271119_mm10_chrX_104551687_XIC	GATCTAGGTAAAGGATTCAATTGAAAGGCCAATTATTAGTCATTAAGATTTAGCATAGAAAGTAGGAACCTGGAAGTTCCTAAAAACCCTAGGACAACTTGAGGCTATGTCTAGGCTCTA	1	+	chrX:104551688-104551807
chrX	probe_271119_mm10_chrX_104551871_XIC	CTTGGAGGTGGAGGTTAAGGAAGATGTTGCTTCAGGCTACTCCATGAGAGCACCCCACCATGAGAATCACAGGTTACTTGATGCTTATTTGCATCACTCTGAAAAGAAACCTTTTTGTAA	1	+	chrX:104551872-104551991
chrX	probe_271119_mm10_chrX_104552010_XIC	CCTAACAAGTAGGTTGAATTCTGATTGCTCTCAAAATATTTCTAAGAACATCTCTAGAGCAGCTAATATCATTAGCCAATCATGGATGCTGATACAAGAGTTATTTCCAGGTGATATTAG	1	+	chrX:104552011-104552130
chrX	probe_271119_mm10_chrX_104552028_XIC	TTCTGATTGCTCTCAAAATATTTCTAAGAACATCTCTAGAGCAGCTAATATCATTAGCCAATCATGGATGCTGATACAAGAGTTATTTCCAGGTGATATTAGCCAAATGGTAGAGTAAGA	1	+	chrX:104552029-104552148
chrX	probe_271119_mm10_chrX_104552148_XIC	GATCTTGGCCTTCTTTTCTACCACAAAGAGCAGAAGTTTGGAATCCATCCATGCATTAAAATAACCCGTAAAGAACTCATGAGTCCAATTAAAAAGATGTAGCCATCCAGTGAAAGAAGC	1	+	chrX:104552149-104552268
chrX	probe_271119_mm10_chrX_104552263_XIC	GAAGCAACCCAAGGGAAAAAGGACAGTTTCATTTTGCCTGTACCTCTTCATTCTCTAAAGCGTCACAATTCAATAGTGAGATAGAATAAACTTAACTGAGAAAATAAAAGACACATATTC	1	+	chrX:104552264-104552383
chrX	probe_271119_mm10_chrX_104554519_XIC	CAGAGTAGTGGCAAAACATAACAGAGAACTGAATCTAAAATGATTAAACTATAGAAATGGGTATTTTTTCAAAGATAACATGGAGATGGCTTCCGAATCTGTGAAGACGTACTAAAACCC	1	+	chrX:104554520-104554639
chrX	probe_271119_mm10_chrX_104555073_XIC	TACACACACACCACACACCAGATTATTATTCATCTTTAAGACAAGTGATTTCTCCCACTTACAATACAATGAACTAAAGTGGATGACATTAAGGCAGACACATAAAAAACAACCCGGAAT	1	+	chrX:104555074-104555193
chrX	probe_271119_mm10_chrX_104555193_XIC	GATCACTCAGATACAGAGACATTTTAAAAGGAGTCAAATGTTTGGAATAGAAGAGAATAGAAGAGTGTTACCTAGGCAGCAGAAGGTGACATGGAATAAAGAGGTATAGGTCAAAGTATA	1	+	chrX:104555194-104555313
chrX	probe_271119_mm10_chrX_104555358_XIC	GGGGACTACTAAGCTATGCAGTGCAATAGTGTTCAGAGACAATGTATGTTATTAATCACCACTTCACTGTGTGTATGTATGTAAAAAATCCTGCTGTATACTTCACATTTACAGTAAAAA	1	+	chrX:104555359-104555478
chrX	probe_271119_mm10_chrX_104555831_XIC	TGGTCATGGTGTCTGTTCACAGCAGTAAAACCCTAACTAAGACAGTCCCCTAATGGCTCACGTGCTAAAAGGCTTAGTCCATAGGGAGACACTATTTGGAGGTGTCAGAATCTTATAGAG	1	+	chrX:104555832-104555951
chrX	probe_271119_mm10_chrX_104556162_XIC	CACAGCCCTGCGACCCTTACACTCTATTTTGCTTCAAGACTATGAAGGGAGTGAGTCTTCTCAATGACAGACAGTCATTACTGATGTCCTTGTTAATAGTCTAAAGCAATGGGACAAAGT	1	+	chrX:104556163-104556282
chrX	probe_271119_mm10_chrX_104556282_XIC	GATCATGGAGTAGAGCCTTCAATAAACCTGTTGTCTTTAGAAGTTGATTATCTCAGGTTTTTTTCTTACAGTGGCAGAAAACTAACACATTTCACAGGTGGGAACAACCATTTCTCTGCT	1	+	chrX:104556283-104556402
chrX	probe_271119_mm10_chrX_104556385_XIC	ACAACCATTTCTCTGCTGATGAAGTCTTTGTCAACACCTCTGATAAGTTCACTATCTACAGACAACTGTAACTACCCTCCCTGAATTTCTTTGGATGCTGCATCTCCAATAAACATTCAT	1	+	chrX:104556386-104556505
chrX	probe_271119_mm10_chrX_104556505_XIC	GATCAAAGTGTTCAGATACTCATTTGAAAAAGGCTATTGTTAGAAAATGGCACAGGCTTTGTTACCCACGGGGAAAAAAAAAGAACAAAGAACATCCAGAAAGGCACCAGAGCCATAAAG	1	+	chrX:104556506-104556625
chrX	probe_271119_mm10_chrX_104556777_XIC	CATGCCCACTTTATTATTCATGACAGTTACAAAAGGCAGGGCTGTAGATGCCATCCATCTAATGTGAAAGAAATGGTTCCATTTGGAATAGATTAATATAAAAACTTTTATTGGCATCTC	1	+	chrX:104556778-104556897
chrX	probe_271119_mm10_chrX_104556965_XIC	GATCACTTTCTCAAAAAGCTAAAATGCAACTCCAAGTCTCTCAAAAATCTTTTTAAAAGATGCCTGTTTAATCTCCACAGAAAATTACACAGATGCGCATACTCATTTGTGCATCTTCTG	1	+	chrX:104556966-104557085
chrX	probe_271119_mm10_chrX_104558109_XIC	GGATGCAGAATCAGGATACCTTCATTCGATTCCAAGCACTGCCTGATATATGTTATGTGATATTGGATGAGTTGGTTAATACCTCCCTTTTTCACTTTCATTAACTATAAAATATTAGTG	1	+	chrX:104558110-104558229
chrX	probe_271119_mm10_chrX_104558369_XIC	GATCTCAGTAGGTAAAAGCAGTTGTGCAAACCTGGCAGCCTGGGTTTAATCCTTGAAACTCATGTAAAGGTATAAAGAGAACCAAATCCATAAAGCCATCTTCTGACTCCCACACAGGGT	1	+	chrX:104558370-104558489
chrX	probe_271119_mm10_chrX_104559477_XIC	AGATGAACTGTGCCCACTAGTGGAAGTAAAGCTTCACATTCAAGCCTGTAAGTAAAACAGTGGGACTGATATCCAGGCAGACTGTTTACTCATCTGCAGAGCACTGTTTATTATGTTGTA	1	+	chrX:104559478-104559597
chrX	probe_271119_mm10_chrX_104559597_XIC	GATCATAGTCTAACTGCTTAAGGTACCATCTAACGGTTCTTTTATTGATATGTATATATGATGTGCATTCCTGTGTGTATACATGTCTGCATTGTAAGAGTACATTGTGTGCAAATGTGT	1	+	chrX:104559598-104559717
chrX	probe_271119_mm10_chrX_104559652_XIC	ATATGATGTGCATTCCTGTGTGTATACATGTCTGCATTGTAAGAGTACATTGTGTGCAAATGTGTATGTGTGTGTGAGCACATGTATGTTCAGGGCAGAGTGATGTTCAGTGACTTTCTT	1	+	chrX:104559653-104559772
chrX	probe_271119_mm10_chrX_104559802_XIC	GATCTCTCATTGAACCTGGACCTCATTGTTGCTGCTAATCTTTCCAGCCAGCTTGCTCCAGATGGTTCCTGTCTCTGCTTCCTGCATTGGGATTACGAGTGGGCCACAAACCAGCCTGCC	1	+	chrX:104559803-104559922
chrX	probe_271119_mm10_chrX_104559814_XIC	AACCTGGACCTCATTGTTGCTGCTAATCTTTCCAGCCAGCTTGCTCCAGATGGTTCCTGTCTCTGCTTCCTGCATTGGGATTACGAGTGGGCCACAAACCAGCCTGCCTGGCTTTTCCTG	1	+	chrX:104559815-104559934
chrX	probe_271119_mm10_chrX_104559934_XIC	GATCTGGGAATCTGTATGGCAAATACTTTATCTGCTGAGCTTTGTCTACAGTCACACTGGTTGGTCTTATTTGTTAGCTTCATGGAATTCTGGGTATGTCTGGAAAGGTATTTCCAGAGT	1	+	chrX:104559935-104560054
chrX	probe_271119_mm10_chrX_104560504_XIC	TTGTTAAACAAATACTTTCCCTCCTCCTTCCAGAGGGCACTTATGAGGTTGTTATGATTATCAAATCTTTTTGGATTTGCTCTTTTACTCCTTGCATGCTACATTGGTTTTATTAACAAG	1	+	chrX:104560505-104560624
chrX	probe_271119_mm10_chrX_104560624_XIC	GATCATGTAGTACTGAGTCTGTCTCGCACAGAGAAAAGGCTTTCTTCTGAGCCAACTCACCTCGACTATCATCCTCATTGTCTTCCCAGGGTTCCTCATTTGCCAGCAGCGGGTTCTGTG	1	+	chrX:104560625-104560744
chrX	probe_271119_mm10_chrX_104560881_XIC	GGAGGGGGAAGAAGGGAAGGAGGGACAGAGGGAGGGAGGGAGAGAGAGACTGTATGGATGTGTATGGGTACATATGTGGAGGACAATTTATGGGAATTGGTTCTCTCCTTTCACCATGTA	1	+	chrX:104560882-104561001
chrX	probe_271119_mm10_chrX_104561001_XIC	GATCCTGGGGATTGAATGCAGGTTGTTGGGCTCGGTGGCAAGTGCCTTTATACCAAGGAACCATTTCACCACTCAGGCACAATTTTTCTTTCCAGTTCAGGCTGTCCTGGAACTTGTCAT	1	+	chrX:104561002-104561121
chrX	probe_271119_mm10_chrX_104562568_XIC	CTCTGCTCTAGAGCTCCTGTAGTTTGTGGTGATTTTACCTAGCTCACATAGTCAGAGGACATAAGTCTAGCTCTACAAAAAGTTTGTTTGTTTGTTTGTTTGTTTGTCTGTTTGAGACAG	1	+	chrX:104562569-104562688
chrX	probe_271119_mm10_chrX_104563053_XIC	AAACCAAGAACAAATATAGATTGATTTAGAGACTGAAGGTTATTCTTAGGACTGCAATTAGAATCCAAGTGAATAAAAAATTAAGCCAGGTCTGATGGCACACACCTTTAAGCCCATTAC	1	+	chrX:104563054-104563173
chrX	probe_271119_mm10_chrX_104563216_XIC	GATGGCAGCATACTCAGCCCTAAGTGGCCCAACTATATTAACCCCTTCAAGGTTCAGAAGGGGCAGAAACAAGATAAGTGCTATAGGGTACAAAAATGGACAACAAAGGGATATCTTACA	1	+	chrX:104563217-104563336
chrX	probe_271119_mm10_chrX_104563336_XIC	GATCTGGCATAGCCATTACACCTATGAACTCACTGAAGGAAGATATGGCTATCCTTCTGTATAAGACTTGCACAAGTTAGGGCCATCAGCACTTCATTATAGATAGGGGATAGAAGCCCT	1	+	chrX:104563337-104563456
chrX	probe_271119_mm10_chrX_104564218_XIC	AATAGAACATTAGTGAGCTGCATGTCTTTGGACTGCTGGATTTAAGGAGTGCGGGAACACATTTAACTGCACTTTATTTGAATCAAACTGGCAACAACAGCCAAATGGTCTCCATTTGTA	1	+	chrX:104564219-104564338
chrX	probe_271119_mm10_chrX_104564397_XIC	AACATTTTAGAAATGAAGATGTTCACAATGAAACCTGCAATGTAAAAATAACCTAGTTTTACTCCAGACAAAATGTCAACGGGTGAACTGTAATCACCTCAAAGACTATGAGGAATTGGG	1	+	chrX:104564398-104564517
chrX	probe_271119_mm10_chrX_104566245_XIC	TCAGGTCACCAGACTCTGTGGCAAGTGCTTTAGTCTGCCAAGCTACTTGCAGGCCTTGATTAGTATCTATTTATCTATCTATCTATCTATCTATCTATCTATCTATTTTACAAAATTGTT	1	+	chrX:104566246-104566365
chrX	probe_271119_mm10_chrX_104566442_XIC	TTCACCAATTAGAAAAGAATAATGTGAAAAGGTATGCTGAGGTCATAATTGGTGTGAAGCTTATAATCTGTTTGGCTTGAGAATTATGAATTACTGGCTAGCAGATAATAAGGCCACTAC	1	+	chrX:104566443-104566562
chrX	probe_271119_mm10_chrX_104567667_XIC	CAGTATAAAGATAAGGAGAAACAAGTACAACAGATACTCTCAACTGAGGGGGGTGTGGGTGAGACTTGCACAGGACAGAGCAGTCCAGGAAACAGCTGCCTTAAGGCCTTCAACTTTTAG	1	+	chrX:104567668-104567787
chrX	probe_271119_mm10_chrX_104567787_XIC	GATCCTTTATCTGAAACCCTCCCTCTTGAGATGTTCCCTCCATAAAATCTTGACCTAAACACCCAGGTTAGGTTGGCTTGGTTGGAGGTTGGTTTGATTCATAGTTATTTTTTCCTTTTG	1	+	chrX:104567788-104567907
chrX	probe_271119_mm10_chrX_104567862_XIC	GCTTGGTTGGAGGTTGGTTTGATTCATAGTTATTTTTTCCTTTTGTTTTGTTTGTTTTTGTCACTGTTCTTAGGTAAAATTCCAAGTACTATTTTGTGGTGCTTCTTGCCTTCACTGAGA	1	+	chrX:104567863-104567982
chrX	probe_271119_mm10_chrX_104568006_XIC	TTGAAAAAAAGAAAAACTCACATTGATTTTACTTTTTTAAATATTAAGATGGGCAATAGGAAATAGCTGTGCAAGTTAGGTTGTTTTGAACGTCTGCTCACATCTTGTGCAGCCGTGCTC	1	+	chrX:104568007-104568126
chrX	probe_271119_mm10_chrX_104568099_XIC	CTGCTCACATCTTGTGCAGCCGTGCTCTATCACTCTTTCAGAAGTTGTCTGTTTAGTGTAGACTATCTGCTGTGCTGTACTTTGACAGGGTTCATAGTATCAACTATTCTTGTGCAAACA	1	+	chrX:104568100-104568219
chrX	probe_271119_mm10_chrX_104568443_XIC	GTTTAATTTAATACTGAAAGGAAAGAAATGATGTAATAGTCTTCTGAATCCTTTTTTCTAAAAGAGATAAAGTCTTTGTGTGGGACTTTCTCATGGGCATAGCGCATGTCATCACAGAGC	1	+	chrX:104568444-104568563
chrX	probe_271119_mm10_chrX_104568594_XIC	TAGAAATTTATAAGCCGGGTAATCTTACACATGTTACTTAAATGCTGTGAGCCTCAGCTTGGTTATGTTTGAATGTGACAAACAGTTTTTATTTTGGCTACTTCACAAGGTTGTGGTGAG	1	+	chrX:104568595-104568714
chrX	probe_271119_mm10_chrX_104568735_XIC	GAAAGTACCGTACAATAGAAGTTGCTGTTCTTGGGAGCACGGCTTTTCTCTTTGATGTGGCTTTAAAAATATATGGCAGTGTTTATTTTTATTTTAAAGAGAGGCTCAACTTAAACTTAG	1	+	chrX:104568736-104568855
chrX	probe_271119_mm10_chrX_104569042_XIC	CTAGGCTCACCATGGATTTACTGGTACTTTTGGCACATTTCTCACGATGAATTCATGCTCAGTTACCATCTTTTAGGAGTGAAGGATTTTGTCGAATGCTTTCTCCGTGTCTAAGGAGAT	1	+	chrX:104569043-104569162
chrX	probe_271119_mm10_chrX_104569714_XIC	GCCATCACTGGAAAGAGAGGTCCATTGGACATATAAACTTTATATGCCCAAGTACAGCCAGGGGAGCTAAAGGCAAAATGTGTGAAATACAATGTTGTTTACTTTGTGATAAAGCCATGA	1	+	chrX:104569715-104569834
chrX	probe_271119_mm10_chrX_104569762_XIC	CAAGTACAGCCAGGGGAGCTAAAGGCAAAATGTGTGAAATACAATGTTGTTTACTTTGTGATAAAGCCATGATTCAATAGTAGCCCACTGTGTTAAGGACCAAGAAAGGTATGTAAAAGA	1	+	chrX:104569763-104569882
chrX	probe_271119_mm10_chrX_104569882_XIC	GATCAAGGCTCAGACTTCCCTGATGATTGGATACAGTCGATTTTCTTCATATTTATAATAGTAACTCAGCATGTGGATGGAATGCCAAATAGGTCATGGAAACCTGACCTATCTTGTGCT	1	+	chrX:104569883-104570002
chrX	probe_271119_mm10_chrX_104569999_XIC	GCTGTGGAAACGGGCCAAAAAAGAGCTATCAAGATGTGTAGCTTCGTGAAACGTTTTCTATTTGAAGAAAATATATGTGAAAACCCTTATCATTTCTGTTTGTGATTTGAATTAGGGATT	1	+	chrX:104570000-104570119
chrX	probe_271119_mm10_chrX_104570245_XIC	TTCTTAGCTATTTAGCCTCTCTGTGCCTTGTCTTTTTCTTTTCTCCAATTCATTATAATTTATATTCTGACCATGTGATTTATGTTATTTCCCTGCTGGTTTACTGCTCCAGCTAAGATG	1	+	chrX:104570246-104570365
chrX	probe_271119_mm10_chrX_104570339_XIC	GCTGGTTTACTGCTCCAGCTAAGATGTGATATCCCTGTTATATAGGCTCTTATAAAATTTCTAAAGTAATAATCAGAAGCTCTTCTCACATTTGTGTTTTCCTATTCACATCTGTTTGGA	1	+	chrX:104570340-104570459
chrX	probe_271119_mm10_chrX_104570718_XIC	GATCTTGGTAATGAGACAGTGAAGCAAGCAATAGAGCCAGTATCAGTTCCCCTTCTCTCAATTCTCAACCCACTGTTGTCATACAAAGTTCAAACCAGAGGCTGGATGTGGTGGTAGATG	1	+	chrX:104570719-104570838
chrX	probe_271119_mm10_chrX_104570758_XIC	TATCAGTTCCCCTTCTCTCAATTCTCAACCCACTGTTGTCATACAAAGTTCAAACCAGAGGCTGGATGTGGTGGTAGATGCCTTTAGTCAGTCCCAAAACTTGGGAGACAGAGGCAGGCA	1	+	chrX:104570759-104570878
chrX	probe_271119_mm10_chrX_104570878_XIC	GATCTCTGAGTTTGAGGCTTAGCTAGGTCTACAAAGCAAGTTCCAGAACAACCAGGGTTACACAGAGTAAGCCTGCCTCCCCCAAAGGAAAACTCACCAAGTTCAAAAGAGACTTCTTGT	1	+	chrX:104570879-104570998
chrX	probe_271119_mm10_chrX_104570904_XIC	GTCTACAAAGCAAGTTCCAGAACAACCAGGGTTACACAGAGTAAGCCTGCCTCCCCCAAAGGAAAACTCACCAAGTTCAAAAGAGACTTCTTGTTTCATTTTGTGCATATGAACCTATGT	1	+	chrX:104570905-104571024
chrX	probe_271119_mm10_chrX_104571073_XIC	GATCATGGAATTACTAAGTATTTTCTAACAAATTTTGTTCGTTTGTTTGTTTAAGAAACTAGTGATTTGGCTGGGCAGTGGTGGTGCACACCTTTAGTCCCAGTACTGGGGAGGCAAATG	1	+	chrX:104571074-104571193
chrX	probe_271119_mm10_chrX_104571710_XIC	AACGGAATAAGCTAAGAACTGAAGGAAGAATTTGTAGTTGGAAAATCCAATGCAGTTATTAACCCTAAAAAGGAGAGGGAAATGGATATGAAATCAAGACCTATTGACAAAGAACACAGT	1	+	chrX:104571711-104571830
chrX	probe_271119_mm10_chrX_104571830_XIC	GATCCTTAAGTGAACTAGCCGAAGGAAGCACATGACTCCTGCTGCTTCGTTATGTGTTTATAGAAACCCAACAGAGATGGAAGTCCCTTGATATAAGCAGACAGGAGAGACAAGGTCTAT	1	+	chrX:104571831-104571950
chrX	probe_271119_mm10_chrX_104572670_XIC	TGCCTCCTCAGTTACTCACAGGATGAGCAAATCAGAGGAACTCTTCTGGATTACATAGCTTGCAGCAAATTACAACTCTAGAACTGCAACCTTGAAAGGGACAGGGCACTCCAGACTAGT	1	+	chrX:104572671-104572790
chrX	probe_271119_mm10_chrX_104573119_XIC	TCACCTTCAAGGAGAGGAAAACTAATATTTCAGTGAGAACTATCTATAATGACTTCTATTCAAAGAACATAAGTCAGAAATGAGAGGGGACAGAATAATTTTACACTGGAAACATCAGGC	1	+	chrX:104573120-104573239
chrX	probe_271119_mm10_chrX_104573975_XIC	AAATGCGGTATTAGTTTTCTATCTTTAGTCTAGAATGATTATCATCCCTGTGAGAGTGTTTGGCATGTGTTCATTATGCCTCAAAAGAAATGCTCTTATCTAGGCATGGTTACATGTCAC	1	+	chrX:104573976-104574095
chrX	probe_271119_mm10_chrX_104574095_XIC	GATCAGTCATTTTGTTGTCAAGGCAACCATCAGTGGCCAGCATCAGCCCAGGGAGAGTAGAGTTGTCACTTACATGGCACAGACAGAACAGTGATGGCAGCGGTCTGGCTTGATTAGATG	1	+	chrX:104574096-104574215
chrX	probe_271119_mm10_chrX_104574164_XIC	TTACATGGCACAGACAGAACAGTGATGGCAGCGGTCTGGCTTGATTAGATGGCACCGGTCACAGAACCGTACAGCTATAGGAAATGGAAAGTGGTTAGTACAAGTTCAGAGTCAGTATAA	1	+	chrX:104574165-104574284
chrX	probe_271119_mm10_chrX_104574664_XIC	TGAAGGGAAGAGACATTCTGTCTAAAACACCTTGTTAATTCCCCATCTAACAAATAAGAAATAGAATACTATGCCATATCAAGTGTCATAATCAAGGTAAATGGATGGCAGAACTCTAAC	1	+	chrX:104574665-104574784
chrX	probe_271119_mm10_chrX_104575151_XIC	TTCAGCAGAGTCTTGAGTTCATGTCTACTAATGAGTGCTTGTGTGTATGTATGGGGGATGGACGGAGGGGGAGAGAAAGCATATCACTTCTCAATATATGCTTGTAATAGTTCTGTAATT	1	+	chrX:104575152-104575271
chrX	probe_271119_mm10_chrX_104575352_XIC	TGATATTATTATCCCCTAGACATTCAGTTAATTTCCAACATGCTAAGAATAAAATCCAAATTCTCTACCATAGTTTGTGGCCTCTCCCTAATTCTTCAAGCATACTTTGTAACCACTCTC	1	+	chrX:104575353-104575472
chrX	probe_271119_mm10_chrX_104576492_XIC	CTTTCAGGGACTTCAGCTTTCATATGTGGATGGTGGGAGTTTTCAACCTTTCTAGTTGTGGGAACTAAATTCTCATAATAAGTTATCTATCTATCTATCTATCTACCATCTAATCATCTT	1	+	chrX:104576493-104576612
chrX	probe_271119_mm10_chrX_104576801_XIC	GTTGCTGGGAATTGAACTTAGGACCTCTGGAAGAGCATTCATTGCTCTTTAACTGCCAAACCATCTCTCCAGCCCCAAAATTATTTTCTGAAATTGTCTTGTTTGATTTTCTGAAAGTGG	1	+	chrX:104576802-104576921
chrX	probe_271119_mm10_chrX_104577409_XIC	GACTTGGTGAAGTCAGGGATATTGTACTCCTAAATTCTGACCCATGAGGATGTACAATACATTTGAAAAGATTACTTGAGTTTTGTAACATGAACACACAAATCCAAAGGAACAGATATT	1	+	chrX:104577410-104577529
chrX	probe_271119_mm10_chrX_104577601_XIC	GATCTGAGGGAGTTTATTAATTTATGAGCAGAGGTCCTGCATTAAGGTTGAAGATTAGGGAGGTCAAGTACTACACAATCTTGTTTCTATGTAGAAGCATGAAATGGTTCATAGATGAAG	1	+	chrX:104577602-104577721
chrX	probe_271119_mm10_chrX_104577698_XIC	CATGAAATGGTTCATAGATGAAGAATGTAGAATAGTAGTCACTAGAAGTCTGGAAGAGTTGTAGGTTGCATGATAGAGGGAGTTCACAGTTACTTTCCTATTGCTGAGATAAAACACTAT	1	+	chrX:104577699-104577818
chrX	probe_271119_mm10_chrX_104577818_XIC	GATCAAGGCAACTTACTGGGGCTTATGGTTCTAGAAGGTTAGAGTCCATGATGGTGGAACAAACACATATATCTTTAACCATTAATATGAAGCAGAGAAAACAAACTTGAAATAGTGTGA	1	+	chrX:104577819-104577938
chrX	probe_271119_mm10_chrX_104578278_XIC	CATTAATATGAACAATTATTCTATCTTGGTAATAAAAAGAATAATAAGACATGTTAAAATTGAACAAAATAAGCTGGGCATGGTGGCGCACACCTTTTATCCCAGCACTTGGGAGGCAGA	1	+	chrX:104578279-104578398
chrX	probe_271119_mm10_chrX_104578602_XIC	TTTCCTATACTAGTACATAAATTACATATTTTTCTCCCTAGTTTTAATAAGAATTTTTACATCCAACCAATGTCTCCACTCACCAGGCTCTTCACATCTTGTACTATGTCTAGCCAGGTG	1	+	chrX:104578603-104578722
chrX	probe_271119_mm10_chrX_104578744_XIC	AACTACCAAATTGAGATGCAGTCCCACATCCAGTGCCATGGTCTAATCTGGACAATCTGACTTGTGACAGGCCCAACTTCCTGGCCATCTACCAACAACCTATAGTCAGACCCCTCATGT	1	+	chrX:104578745-104578864
chrX	probe_271119_mm10_chrX_104578936_XIC	GATCTAGCCTGGGTCCCACATCCAGTGCCTAGACCTGTTTGGGACAGCCCTGATGTTACAGCACACAAACTGTGGGCCCTGTGAACTACATCCAACCTCTCTATTCAGCCAGCTGCTGTA	1	+	chrX:104578937-104579056
chrX	probe_271119_mm10_chrX_104578966_XIC	AGACCTGTTTGGGACAGCCCTGATGTTACAGCACACAAACTGTGGGCCCTGTGAACTACATCCAACCTCTCTATTCAGCCAGCTGCTGTAATCTTATGCTGGCATCTAGCCAGGTGAGTC	1	+	chrX:104578967-104579086
chrX	probe_271119_mm10_chrX_104579086_XIC	GATCTAATCCTTCCTTCCAAAAAAATGTTTCCACCCTCTAGAATAGATGAGGGAGAAGAATTCCAGGCCAATGGCATAGAAGGACCTTCAATAAGGTCACAATAGGAAAAATCCCCAAAC	1	+	chrX:104579087-104579206
chrX	probe_271119_mm10_chrX_104579629_XIC	CTGTGGGAAGAAAACAAATAAAGCTGTAATTACTGAAACATGAAGTACCACTGGAGAACACAAATAACAACAACAAAGAAACAAAACCACAATGACTGTAATCAACACACATCCTTCAAC	1	+	chrX:104579630-104579749
chrX	probe_271119_mm10_chrX_104579809_XIC	GATCAAGAGACAAAAATCCATCTTTCTGTGGTTTACAAGAAATGTATCATAGCTTCAAGGATGGGCATCAATATAGTGGGGAAGGATGGACAAAAGTACTTCAATCAAATGGGACCAGGA	1	+	chrX:104579810-104579929
chrX	probe_271119_mm10_chrX_104581048_XIC	ACCAAGAAAGAATGAACAGTCTAAGCACAGCTATTATAAACAGTAATAGAAAGCTTTCCAACTTAAAAATGTCCAGACCCAAATGAATTCCCAGCAGTATTCTACCAGGATTTCAAAGAA	1	+	chrX:104581049-104581168
chrX	probe_271119_mm10_chrX_104581530_XIC	GATAGCCCTGGGGCTAATTATATTTGATGTTAATTCCTTTCTTCTGTGAGGGGTTGCTAACTAGGAATGAAAGAGTGAGCACTTAGGTAAACAGTAAACCTGCTTCTCACCTTAATTTGT	1	+	chrX:104581531-104581650
chrX	probe_271119_mm10_chrX_104581551_XIC	ATTTGATGTTAATTCCTTTCTTCTGTGAGGGGTTGCTAACTAGGAATGAAAGAGTGAGCACTTAGGTAAACAGTAAACCTGCTTCTCACCTTAATTTGTAAAATAAAGGAGAGCTGATGA	1	+	chrX:104581552-104581671
chrX	probe_271119_mm10_chrX_104581844_XIC	GATCTGCCCAATCTAGGCACACAGCATGTATTCATAGTAACTGAGTTGTTTTTTCATCGCCGGGGCATATTTGGGTTGGAGATTTACCGCAACACCAATATGTCTTTATGATAAAAATCC	1	+	chrX:104581845-104581964
chrX	probe_271119_mm10_chrX_104582317_XIC	GACAAACACACAAAGAATGATGTTATAGGGGGCTGGTGAGATGGCTCAGCGGGTAAGAATACTGACTGCTCTTCTAAAGGTCCTGAGTTCAAATCCCAGCAATCATCTGGTGGCTCACAA	1	+	chrX:104582318-104582437
chrX	probe_271119_mm10_chrX_104582501_XIC	TATAATAATAAATAAATCTTTGGGCTGGAGCAAGCAGGAACTGAGCGAGTCGAGTTGCTCAGAGTAAGCAGGCCAACTGGAGCAAGCAGAGGTCCTAAAAATTCAATTCCCAACAACCAC	1	+	chrX:104582502-104582621
chrX	probe_271119_mm10_chrX_104583480_XIC	GATAACGAAACAATAGTGTAAGCAGAAGCCTACGAAAGGGAGAGAATCTTGGCCAGCAATACACCTGACAGAAGTTAATATCCAGACTATATAAAGAACTCCAAATATAAAGAATAAAAA	1	+	chrX:104583481-104583600
chrX	probe_271119_mm10_chrX_104583683_XIC	GATATTAATCATTCCTAGCAGTTATGGAAATGCAAATTAAAACAACTTTGAGATTTCATCTTATCCAGTCATGTTGGCAAAAAACAAGACAATAGAGAAGTGTTGGAGAGGATGTCTGGG	1	+	chrX:104583684-104583803
chrX	probe_271119_mm10_chrX_104584005_XIC	CATGTTCACAATAGCTAGAAAATGGACACACCGCCAATGTCCTTCAACTGATGACTGGATAATAAAAATATGGTGCCTATACCCAGTGGAACACTACTATTCAGCTGTAAAGAAAAATGA	1	+	chrX:104584006-104584125
chrX	probe_271119_mm10_chrX_104584166_XIC	TTGTATTAAATGAAGTAATAACACAGTTCTCTCTCATCTGTGGTTCCTATATCTAAACCTCTATGAATATATAACACTGAGTAGTCACAGAAAGCAGGAAAGTTAAAAGGGACATTGGGG	1	+	chrX:104584167-104584286
chrX	probe_271119_mm10_chrX_104584485_XIC	ATATATGCAGTTTAAATTTCTCACCTAGGTGTATAATATATCCCAAGAGCCATAGACTATCTAATAAAAACCTCAATGCTAGGCATAAGAAGCCCTCTTGTGAGTTGTTGGACAGGGTTG	1	+	chrX:104584486-104584605
chrX	probe_271119_mm10_chrX_104584605_XIC	GATCTGACCTGAAAGTCTCCTGCATGAAAACCAGCTTTCCAGGTTTGCAAGGGAGTGAAGCAACCAATAATCCTAACTATGATGTCTATAAACTACAATAATGAAAATCCTAAGGCTTCA	1	+	chrX:104584606-104584725
chrX	probe_271119_mm10_chrX_104585052_XIC	CCTTCCTTCCTTCCTTCCTTCCTTCCTTCCTTCCTTTTTCTTTTCTTTTTGTTTGTTTTTCAAGAAAGGGTTTCTACAGCTCTGGATGTTCTGGAGACCCAGGCTGGCCTTGAAGTAACA	1	+	chrX:104585053-104585172
chrX	probe_271119_mm10_chrX_104585172_XIC	GATCTGCCTGCCCCTGTCTCCTGAGTGCTAGGATTAAAGGCATGAGCCATCATCACCCAGCATAGATATTTATTCTTTATATTCACAGATATGGGTAATTCTCAATCATCATTAATAAAA	1	+	chrX:104585173-104585292
chrX	probe_271119_mm10_chrX_104585184_XIC	CCTGTCTCCTGAGTGCTAGGATTAAAGGCATGAGCCATCATCACCCAGCATAGATATTTATTCTTTATATTCACAGATATGGGTAATTCTCAATCATCATTAATAAAATTAGTTACAGAG	1	+	chrX:104585185-104585304
chrX	probe_271119_mm10_chrX_104585837_XIC	GAAGTATTTAAAAGGAAAAACAAAAAACAAAAAACAGAGAGACCATTACAGAAAACCAAAAGCAATTAAACTGCAGAGTTGTAGGGCTCAGTTGCAATTGATACATCTGCAACACCTACG	1	+	chrX:104585838-104585957
chrX	probe_271119_mm10_chrX_104586191_XIC	GGCAATTATGGAATATTGAGAACAGGAGAACTATTCTTCTCCAGAGAAGAACTTGCCAATTGGTTATCCAATACCAAGTGGTAAGCACTGAAATCATATAATACAAGCATCATTATATAG	1	+	chrX:104586192-104586311
chrX	probe_271119_mm10_chrX_104586566_XIC	TGGAACTTTTTATTAGTTAAAACAACTTGAGGAAAGATAAATTTATTATAGGTTATGCCCTAAAAGGAATTAGTCCATCAAGGAAGGAAAGGCATGGAACAAGAGCAGCAAGTGGCTATG	1	+	chrX:104586567-104586686
chrX	probe_271119_mm10_chrX_104586838_XIC	CTTCTCTGTAAGAACCCCTAAAGTCACACCCAAGGCACAGCTCAGTAATGGGTCTTACTCTGTTACTTCCTCCTTTTTTCAAGATGGAGTCTCCATGGCTGGCTTGCAACTTGGTCTGTA	1	+	chrX:104586839-104586958
chrX	probe_271119_mm10_chrX_104587243_XIC	CAAAATTAACAATAATTTTTTAATGTTGCCTAATTATAATTCCCTCAACTGCCAAACTGCATCTTAACTGATATTTGCTGAATAAACCATCGGTGAAGAACCGACCCTGAATCTGACAGC	1	+	chrX:104587244-104587363
chrX	probe_271119_mm10_chrX_104587851_XIC	GGCATGGCAGAACCTTCTTGGAGTGATGGTAATTTTTCAGCAGCTTTGATTACAGGTGTGTGTATTTTTCAAAACATGTTGAATTGTACACTTAAGATGTTTGCATATTTTCATATGCAA	1	+	chrX:104587852-104587971
chrX	probe_271119_mm10_chrX_104588118_XIC	GTTAGTGGTAAAACCACTAATATTACAGTTACTTACAAATTTCCAAAAAGGCGTATGAAAATTTGTATAGTGAAATGTAGTTTTGAGAAGATGAGAGGAAAAGGACGCTAGCGACAGCTC	1	+	chrX:104588119-104588238
chrX	probe_271119_mm10_chrX_104588638_XIC	AACTTATAAGAAGCAAAGCTGCTCCCCAGTATACTTCATGTACCTACCAAACTTGTATTTCTTCCATTCCATCATACCATGTATGATGGTACATACATTTGTCTAACACATTGCTGCCAG	1	+	chrX:104588639-104588758
chrX	probe_271119_mm10_chrX_104588758_XIC	GATCCCTTCAGTGAGCAGCCAGGTTTATTGAGTACCAATTACTATTTTATAGGTTCAAAATGCTGATGACACTCAGAGAAGCTGGATGGCTTGTGACATTGTCTGAATATTATAATTTTG	1	+	chrX:104588759-104588878
chrX	probe_271119_mm10_chrX_104588773_XIC	CAGCCAGGTTTATTGAGTACCAATTACTATTTTATAGGTTCAAAATGCTGATGACACTCAGAGAAGCTGGATGGCTTGTGACATTGTCTGAATATTATAATTTTGCAAATGCATGGAATT	1	+	chrX:104588774-104588893
chrX	probe_271119_mm10_chrX_104589296_XIC	TATAATACCTTACTATGCTTTACTCAGTATGTTTACAGCTACTCCTGATAATGAACACCTTTTCATGACTTCACTGGGCCATTTAGGGTATTCTCTCGAAATACTTATTCAAGTCTTTTG	1	+	chrX:104589297-104589416
chrX	probe_271119_mm10_chrX_104589496_XIC	ACATCAAAGAGTATGAGTAACACAAACTGTACTTGATGGGTTTAAAGAAAAAAAGAGGACATGAGTGGGTAGGTAGGGCAAGGATAATCATTTTAGGAGGAATATGGGAGGGGTGAATAT	1	+	chrX:104589497-104589616
chrX	probe_271119_mm10_chrX_104589831_XIC	GATCTTGGTGAGAGTGTGGACTTATAGAACAGTTTGGATAACTTAGGTACTATCTAAAGCTAAATACATATCAGTGGTATGACCTAGCAATCCCACTCCTAGTTATATAGTCATGACAAA	1	+	chrX:104589832-104589951
chrX	probe_271119_mm10_chrX_104590872_XIC	CCTCAGGAGATGGGAGGTGGAGGGTTCTCTCCAGAATGTACCAGAGACTTGAGAGGTGAGAGGCTGTCAGGACTCAAAGGGAGGGACCTTAGATGAAATGCCTAACAGTGGGGGGAGGGA	1	+	chrX:104590873-104590992
chrX	probe_271119_mm10_chrX_104591416_XIC	GATCTCTCAGACACTGAGGCACCAACCAGGGAGCATACACTACCTAGTCAGAGGCCCCAGTCACATCTACAGCAGAGGACTACCTGGTTTGGCTTCGGTGAGAGAAGATGTGCCTAACTC	1	+	chrX:104591417-104591536
chrX	probe_271119_mm10_chrX_104591429_XIC	CTGAGGCACCAACCAGGGAGCATACACTACCTAGTCAGAGGCCCCAGTCACATCTACAGCAGAGGACTACCTGGTTTGGCTTCGGTGAGAGAAGATGTGCCTAACTCTCGAGAGACTTGA	1	+	chrX:104591430-104591549
chrX	probe_271119_mm10_chrX_104591549_XIC	GATCCCAGGGAGTGGAGAGGTCTGGCGAGGGGTGGGGTGAGGGACATGGGAACATCCTCTCATAGACAGATGTGAGGAGGAATGGGATGAGGAACTGTCAGAGGGCGGGCTAGGAGGGGG	1	+	chrX:104591550-104591669
chrX	probe_271119_mm10_chrX_104592500_XIC	GCCAATATTTGATATTTTCATTCACTCATTCATTGAATCCTGGTGGTTTTGGTGTCTAGATTTGCATCTCTTTAAAATTGGGAGTGGGGCTCATGAACTTTTCATATGCTTAACAAACAA	1	+	chrX:104592501-104592620
chrX	probe_271119_mm10_chrX_104592689_XIC	TATTTAGATGCTGAATTATAAGAATTCTTTACATATTCTGTGTACTGGACACAAAAATTGTATGAATTAAAAGATTGTCTTTTAGTCGGGCAGTGGTGGCCTTTAATCCCAGCACTTGGG	1	+	chrX:104592690-104592809
chrX	probe_271119_mm10_chrX_104592690_XIC	ATTTAGATGCTGAATTATAAGAATTCTTTACATATTCTGTGTACTGGACACAAAAATTGTATGAATTAAAAGATTGTCTTTTAGTCGGGCAGTGGTGGCCTTTAATCCCAGCACTTGGGA	1	+	chrX:104592691-104592810
chrX	probe_271119_mm10_chrX_104593436_XIC	GATCTCATAGCACAAGACTGGGCAAGCTCAAGGCAGACAAAATCCTAGCTTGGAAAGGGGAGGGGAAAAGAAGTCCTACCTATAGCTGAGGAGATATTGGCAATCAATAGCTTCTGGGGG	1	+	chrX:104593437-104593556
chrX	probe_271119_mm10_chrX_104593966_XIC	GCTCTATATGTAATGTAAAATGTATATTCTGCTATTTGATGGTAGATTGTGTGTGTGTATGTGCGCGCGCGCACATGCACACACACACACACACACACATGCGCGTGTGTATTTTTTTCA	1	+	chrX:104593967-104594086
chrX	probe_271119_mm10_chrX_104594104_XIC	GATCTTCTGTCTACTTACTGTACACACTATTCAACATGTAGAACTAATGCCTTTTAAAATTCTTCTCTCATAAATTACATCTAGAATGCATTTTCTCTCCTCTCTTCCCAGTGCCCCTAC	1	+	chrX:104594105-104594224
chrX	probe_271119_mm10_chrX_104594387_XIC	ACACCTCCACTCCCACTGTTAGGAGTCCCACAAGAACACCAAGACACACAATCATAAAATAGATGTAGCAGACCTAGGTCAGACGCACAGAGGCTCTATGCTTGATGCTTTAGTGCCCGT	1	+	chrX:104594388-104594507
chrX	probe_271119_mm10_chrX_104594507_XIC	GATCCCCTATGACTTGATTCTGTGGACTGTGGGCTGTGTTCTCATGGTGTCCTTGACCTTTCTGGCTCCTACAATCCTTCCTGGTCCACAGGACCCCTGAACTCTGCCTAATGTTTGGCT	1	+	chrX:104594508-104594627
chrX	probe_271119_mm10_chrX_104594610_XIC	CTGCCTAATGTTTGGCTATGGGTCTCTGCATCTGTTTCCATCAAGAACTGATGTCTTTTAACTATTATTATTATGTCTTTTAATTATTCCAGAACAGAATTTCCCCAGGTTTTGCTTCTA	1	+	chrX:104594611-104594730
chrX	probe_271119_mm10_chrX_104594818_XIC	GATCCAATCCAAGAACCTGCCAGCCCAATGCTCTATCATGGACTCAAATACAGCATATTGACTCCCTTTCAATACATATTGTACTTCGTTTTCTCTTGTGATTGACTTAACTCTCTTCAA	1	+	chrX:104594819-104594938
chrX	probe_271119_mm10_chrX_104594840_XIC	GCCCAATGCTCTATCATGGACTCAAATACAGCATATTGACTCCCTTTCAATACATATTGTACTTCGTTTTCTCTTGTGATTGACTTAACTCTCTTCAAAGGAAATATTTTTGTGGTGATA	1	+	chrX:104594841-104594960
chrX	probe_271119_mm10_chrX_104594960_XIC	GATCAAATACAGAGCGTCACACATGCCAGAGAAGCTCTGAATTTCTGAACCACAACTCCAGTCCCTCTCTCCTTTTTCCTTTCCTTCCTTTCTTCCCTATGAAAGTCTCTTGTTTGAAAT	1	+	chrX:104594961-104595080
chrX	probe_271119_mm10_chrX_104594976_XIC	TCACACATGCCAGAGAAGCTCTGAATTTCTGAACCACAACTCCAGTCCCTCTCTCCTTTTTCCTTTCCTTCCTTTCTTCCCTATGAAAGTCTCTTGTTTGAAATTAACATAGATATCCTT	1	+	chrX:104594977-104595096
chrX	probe_271119_mm10_chrX_104595196_XIC	AAATATAGATGTGATTTTAATCTAGTTTGTCAATCTCAGATTTTTGGAATACATTTTTCAAACAGGGTCTCATTATGTAGCTCTAGTTGTAGAACTCTCTATGTAGAGCAGGCTGGCCTC	1	+	chrX:104595197-104595316
chrX	probe_271119_mm10_chrX_104595207_XIC	TGATTTTAATCTAGTTTGTCAATCTCAGATTTTTGGAATACATTTTTCAAACAGGGTCTCATTATGTAGCTCTAGTTGTAGAACTCTCTATGTAGAGCAGGCTGGCCTCAAGTTCAGAGG	1	+	chrX:104595208-104595327
chrX	probe_271119_mm10_chrX_104595400_XIC	AAGTATTATTTATTTTAGTGTTACTTATTCCTTTTTTGAGATAAAGTTTCCTCTGTACCCTAGATTGGCCTCAAATTTGTGGCAAACTTCCTGTCTCAGCCTCTAGAATTCTGGGATTAC	1	+	chrX:104595401-104595520
chrX	probe_271119_mm10_chrX_104595538_XIC	CAGCAATCTTAGCCTTTTAAGTGGATAAATTAATCCATTTGCATTTTAAGCACTCAGAAGAAAAGAGACTTGCCACTTTGCTCATTATCTTCCTTCTGTATACTACCTTTCTATGTGCTT	1	+	chrX:104595539-104595658
chrX	probe_271119_mm10_chrX_104596974_XIC	CAGCCACCAAACACAGACAGTAGTGCATATGCCAGCAAGATTTTGCTGACAGGACCTTGATACAGCTGTCTCTTGTGAGGCTGGCAAATATAGAAGTGGATGCTCACAGTCATCTATAGG	1	+	chrX:104596975-104597094
chrX	probe_271119_mm10_chrX_104596978_XIC	CACCAAACACAGACAGTAGTGCATATGCCAGCAAGATTTTGCTGACAGGACCTTGATACAGCTGTCTCTTGTGAGGCTGGCAAATATAGAAGTGGATGCTCACAGTCATCTATAGGATGG	1	+	chrX:104596979-104597098
chrX	probe_271119_mm10_chrX_104597516_XIC	CATTTTTCTGATTTCTTACAAATAGTGCAAGAAACACATGGATTCAAGAGACTACACCTTAAAAGGGTTAAATTCACAATTGAGTTTTTTCTCAGAGTTGCCTTCTAGTTTCTTGCTGGG	1	+	chrX:104597517-104597636
chrX	probe_271119_mm10_chrX_104597595_XIC	TTGAGTTTTTTCTCAGAGTTGCCTTCTAGTTTCTTGCTGGGTGCCATTATAAAATAATACAACTTCATACAATTGAACTGGATGAGGACTCAGAATCAAAGCAGCTTTTTGTTTGAATCA	1	+	chrX:104597596-104597715
chrX	probe_271119_mm10_chrX_104597715_XIC	GATCCCCATTACAGACAGTGGTTTTCTAGTCTTAAAGACACCCAAGGCTGGTGATTTCACAAACCCCTTCAATGGAGTAGTCTACCCTTAATTCCTCAGAGTGAATCCTTCTCAGTTTAT	1	+	chrX:104597716-104597835
chrX	probe_271119_mm10_chrX_104599090_XIC	AATGGCATGGTCTTATATCAGTCCATCAAGAAGACTCAAGAGAATGATGTAATTCAAGATGAAATTAACTCTTTCAGTCCCAGCCCTTTAGTACAAGACCATTTATATGTGAGATTATGA	1	+	chrX:104599091-104599210
chrX	probe_271119_mm10_chrX_104599210_XIC	GATCTCAATTTCCCACACAGAATAAAAGGCAACAGTTTACTCCACATGGGCACCTCACTTCTCACTTCTTCATGTCAAGGGTGTGGCCCATTCCAGATTTTCTCACATGTTTATATAAAT	1	+	chrX:104599211-104599330
chrX	probe_271119_mm10_chrX_104599844_XIC	AGCCATCCAACCCCCCAGCATGTACTGGGGAGGAGACCAAGAGGCCCCATCCCTGAGCTGGGGAACTACTGGCAGTTGGTGGCAGTTGAGGGAGTCAAAGTCAGTTTTTTTCAGAGATGT	1	+	chrX:104599845-104599964
chrX	probe_271119_mm10_chrX_104600070_XIC	ATACTGTACTACAGATTATATTGTACTACACATTATCTGTACTACAGATTATACTGTTTGTTGAAGAAAAAAGATTACAAGAAGATGGAAGGAAAACTGGTGGGTGGTATAAGGGGCAGG	1	+	chrX:104600071-104600190
chrX	probe_271119_mm10_chrX_104600157_XIC	GAAGGAAAACTGGTGGGTGGTATAAGGGGCAGGAGTGTGAGGTAGATTTTTATCAAAACACAATGTATGCATTTATAAAATTCTCAAAATACATTTGCATGGTATTCTATTGCAAAGATG	1	+	chrX:104600158-104600277
chrX	probe_271119_mm10_chrX_104600352_XIC	GATCCCATGAATATTTTAAATGTATGTTATCAGCACATATATAAACATCTGTTGAATCAATAGGGTGGTGTTGTCACACCCCTTTAATCCTGGCACTTGGGAAGCAGCAGCAGGTAGATA	1	+	chrX:104600353-104600472
chrX	probe_271119_mm10_chrX_104600628_XIC	CCCTGAATTGGAATTGCCAGGTCAAAAAGTATGCCTTTTTCTATTGTTTCTTTTATTTTTGATATTATAACCTAATTAAAAGCCTGCCTTTTGTATGCAATGGTGTCATCGTTTGGAGGC	1	+	chrX:104600629-104600748
chrX	probe_271119_mm10_chrX_104601138_XIC	ACTTTTGGGATAGCATTGGAAATGTAAATGAGGAAAATACATTAAAAAAAAGCCTGCCTTTCCTTCCTCCAAATCATCCCATATACCTGTGGAACAAGCGGAACTGTGCCACCAGACAAA	1	+	chrX:104601139-104601258
chrX	probe_271119_mm10_chrX_104601458_XIC	GCTTTCCACGCAGCCCCGGGTGGGCATCTGGCTATATGAAGCCACTGACCCCACAGGGCGGGGGAGGGGTGGATAAGGGGCAGCCCCCAGTACCAGGTTCTCAGTCTCTGGCATCCCACG	1	+	chrX:104601459-104601578
chrX	probe_271119_mm10_chrX_104601674_XIC	GATCGCTGGGTGGTTCGCGTGGCACTCGCTTTAGTCCGGTCCATGGCTGGAGCACAGGAAGGCCTTCTGACTGGAGGTTAGAAGTGGCTCCTTAAAAGAAAGTCTATCCCATCATCCAAG	1	+	chrX:104601675-104601794
chrX	probe_271119_mm10_chrX_104604718_XIC	TGTCAATTGTTGTTGTCCTTGTTCAGCTCATGTTTGCATGTTTGCAGAGTTGTGTTTGTGAGACGTTATGGGTATAGCTTCTGATATTACTAGGACACACAATTTCATATAAAACTCCCT	1	+	chrX:104604719-104604838
chrX	probe_271119_mm10_chrX_104604838_XIC	GATCCTTAGCCCTTACACTCATTCTGCCCCTTTGCAATGCTCTCTGAGCCTTAGGTATAAGAACTGGTTTGCAGATGTAAACATTCAAACTGGACTTCACAGCTAGTGTTAAATTGCCAT	1	+	chrX:104604839-104604958
chrX	probe_271119_mm10_chrX_104605190_XIC	CTCACCTAGACTACCCTCAACAGCTTCCCCTCCAATAGTCCCTCCTCCCTTCATCACCCTATCCCATCTCACACCTTTGGCTGAAGCCCGGTGCCCCAACAAAGGCCACACCAGCCCCAA	1	+	chrX:104605191-104605310
chrX	probe_271119_mm10_chrX_104605310_XIC	GATCCTCAGGTAAGTTCACTAGTAGTAGACCATAAATATTCTAACCATGTCTGCCCAGCTCACCCACAACAGCCCCTCCTCTCCTTGGCACTCTATCCTAACTTACATCTCTGGCAGAAG	1	+	chrX:104605311-104605430
chrX	probe_271119_mm10_chrX_104605344_XIC	AATATTCTAACCATGTCTGCCCAGCTCACCCACAACAGCCCCTCCTCTCCTTGGCACTCTATCCTAACTTACATCTCTGGCAGAAGCCCCATCCTCCACCACAGACAAGGCTAGTACTTA	1	+	chrX:104605345-104605464
chrX	probe_271119_mm10_chrX_104605464_XIC	GATCTCCAGGTAAGACCCCTGCCTAGGTAAGGGAATTACAAACACTCCCCCCCAGTGACCACCCAGGCTAAACTTAACAGCCCTTCCCTTTTTCATCACCATATCCTGGCCCACATCTGT	1	+	chrX:104605465-104605584
chrX	probe_271119_mm10_chrX_104605465_XIC	ATCTCCAGGTAAGACCCCTGCCTAGGTAAGGGAATTACAAACACTCCCCCCCAGTGACCACCCAGGCTAAACTTAACAGCCCTTCCCTTTTTCATCACCATATCCTGGCCCACATCTGTG	1	+	chrX:104605466-104605585
chrX	probe_271119_mm10_chrX_104606698_XIC	GATCTAGTAGGATTATACCTCATTTCTCAATGGAGACTGTAAATGCCAGAAGGGCCTAGAGAGACATGCTGCTCTAAGAAACCACAGACGTCAGTCCAGACTACTATACACAACAAAACA	1	+	chrX:104606699-104606818
chrX	probe_271119_mm10_chrX_104606971_XIC	CCACTGAAACCGAAAGAATGGGAACGCGCACACACCAATATCAAAATAGTAAGAATTAACAAGAATTGGTCATTGTTCTCTCTCAATGTCAATGAACTCAATAAAAATACACAGATTAAC	1	+	chrX:104606972-104607091
chrX	probe_271119_mm10_chrX_104607110_XIC	GATCCATCCTTCTGCTGCATACAAGAAACATACCTCAACATCAAAGATAGTCATTACCTCAGAGTAAATGGTTGTACAAAGGTTTTCCAAGTAAGTGGACCTAAGAAACAAGTTGGTATT	1	+	chrX:104607111-104607230
chrX	probe_271119_mm10_chrX_104607142_XIC	CCTCAACATCAAAGATAGTCATTACCTCAGAGTAAATGGTTGTACAAAGGTTTTCCAAGTAAGTGGACCTAAGAAACAAGTTGGTATTGCCAGTAAATAGACTTCAAACGAAAATTAATC	1	+	chrX:104607143-104607262
chrX	probe_271119_mm10_chrX_104607320_XIC	TTTCAATTTTTGACATCTATGCTCCAAACACAAAAGCACCCACATTTGTACAGGATATACTAAAGCTTAAATCACACACTGCTCTTCACATATCAATACTGGAAAACTTAAAGTACCCAC	1	+	chrX:104607321-104607440
chrX	probe_271119_mm10_chrX_104607335_XIC	TCTATGCTCCAAACACAAAAGCACCCACATTTGTACAGGATATACTAAAGCTTAAATCACACACTGCTCTTCACATATCAATACTGGAAAACTTAAAGTACCCACTCTCATTATTGGCCA	1	+	chrX:104607336-104607455
chrX	probe_271119_mm10_chrX_104607515_XIC	TGAGCAAATTGGACCTAATATATCTTTTGTGTTTTACCCAAACACTAAACAATATGTCTTCTTCTCAGCACTTCATGGAACATTCTCGAAAATTGGCTATATAGTCAGTCAATCACAGAG	1	+	chrX:104607516-104607635
chrX	probe_271119_mm10_chrX_104607899_XIC	GCACTAAGTGCCTACATAAAGAAATTGGAGAATTCTCATGTTAGTAACTTAACAGCACAACTAAAATCTCTAGAACAAAAAGAAGCAAGTTCACCCAAGAGGAGTAGATAACAGGAAATA	1	+	chrX:104607900-104608019
chrX	probe_271119_mm10_chrX_104608463_XIC	GTGAGTTCCAGGACAGCCAGGGCTAAACAGAGAAACCCTGCCTTAAAAACAAAACAAAACAAAAAAAACAAAAACAAACAAACAAACAAAACCAAACTCAAAAAAAATCTCCCAACCCCC	1	+	chrX:104608464-104608583
chrX	probe_271119_mm10_chrX_104608578_XIC	CCCCCCCAAAAAGCCCAATTATTATTCCACATAATAGAAACAGAAGGAACACAGTCAAATTCATTTTATTAGGCCACAATTATCCTGATACTCAAACCACATAAAGATTCACCAAAGAAA	1	+	chrX:104608579-104608698
chrX	probe_271119_mm10_chrX_104608892_XIC	CATTAGATGCTGAAAAAGCCTTTAATAAAATCCAATGTGCCTTCATGTTAAAAGTCTTGGGGATATCAGAGACACCTAAACATAATAAAGGCAATTTATACAGCAAGCAAGTAGCCAATG	1	+	chrX:104608893-104609012
chrX	probe_271119_mm10_chrX_104609109_XIC	AACTTATCTAGAGCACTGTGGGAATGTCCAGCCAATGACTGGTTTAACCTGAAGCCCACATCACCAGAGGGAGCCCATGCCTGACACTGAGGACTGAGACTAGAAGCTTGGAAGCCCAGA	1	+	chrX:104609110-104609229
chrX	probe_271119_mm10_chrX_104609229_XIC	GATCCATGATAGAATCAAATAAAACGGGGAAAAAGTCAATGAAATGATTCCTAATATTCTGCCATACTCATAGTTCAGTGCCCAGACCAATTGTCATCATAGAGACATTGTCCAGCAACT	1	+	chrX:104609230-104609349
chrX	probe_271119_mm10_chrX_104612148_XIC	TGCTCTTAACCATTGAGCAATGTCTCCAGCTCCCACATATGTTACCAGTTCTTGAGGATTATCTTATAAATTTAGCAGCCATTATGCAAAATGGAGCTTCATTTTCATTGGCATGAATTA	1	+	chrX:104612149-104612268
chrX	probe_271119_mm10_chrX_104612424_XIC	CTGCCTCCCAAGTGCTGGGATTAAAAGCATGTGCCACCACTGCCCAGCCACTCTTTGTCTCTTTACACTGTATATATACTAGGTAAATATTCACTCACTGAACTATACCAGTAGCTTAAT	1	+	chrX:104612425-104612544
chrX	probe_271119_mm10_chrX_104612868_XIC	TTTCTCTCTTGAACCCAGACAAGCCGCCAAGTGAAGGAAAACACAACACAAACTTCAGAAACAACAGCAACTCAATTGCGGGGTGAAACAACTAAAATCCTAATCTTGTAAGCCTTATTA	1	+	chrX:104612869-104612988
chrX	probe_271119_mm10_chrX_104613019_XIC	GATCCATCATTGAAACTGGGAGACACTAGTAACTACATCTTGTTCTTATGTTACCCCTGTCAAAAAGAACCTGTTAGGAACTCTCTCCTGCTTCCTCTCTTCTGCTGTCCAACCCGGAAG	1	+	chrX:104613020-104613139
chrX	probe_271119_mm10_chrX_104614020_XIC	CAGCTCATGGTCCAGCTAGTCTGTTTCTCTTTTAAAGACGTATTTTATTTTATGTGCATGTGTGTGCCTGAGTGTATGTATATGCACCACATGCATGCACGTTCCCCAGGGACCAGAGAA	1	+	chrX:104614021-104614140
chrX	probe_271119_mm10_chrX_104614140_XIC	GATCATCTGGCACTTGAGTTACTGGAAGGCACTGGATGTGAGTGCTGGGAACCAAACCTGAGTTCTCCACAATAGCAGCAAGTGCTCTTTATCACAGAGGCATCTCCACATCCCATCAGC	1	+	chrX:104614141-104614260
chrX	probe_271119_mm10_chrX_104614893_XIC	TTGTGCATGTACAATTTGAACTAAGGGAATCCATTGATTCAGCACTGTCAGAACTATTCCCAGCAGACTTTAAAGGGAAGCAGAGATTACCTGTTGTCTACATAGCGGCTAGGGATTATA	1	+	chrX:104614894-104615013
chrX	probe_271119_mm10_chrX_104615013_XIC	GATCGATTCTCTCTGGCTGCGGAAGTGACAGGAACACAGAAAGCACAGGTTGGTTCCCTTAGAATGTATTACCTTTTGTTGATTGAACCTATAAATCTATCTCAGTTACATGGTGCTAAC	1	+	chrX:104615014-104615133
chrX	probe_271119_mm10_chrX_104615031_XIC	GCGGAAGTGACAGGAACACAGAAAGCACAGGTTGGTTCCCTTAGAATGTATTACCTTTTGTTGATTGAACCTATAAATCTATCTCAGTTACATGGTGCTAACTTTATTTTAATATCATTA	1	+	chrX:104615032-104615151
chrX	probe_271119_mm10_chrX_104615384_XIC	TCTTAATTGTGCAGTATGGAAAGAAAAACAGATAGTTTGAAAACCACAGCCTGTATCCAGACATTTAAAGATGTTTCACAACTCAATAAAATGGGCAAAAGACTTAACCAGATACTTCCC	1	+	chrX:104615385-104615504
chrX	probe_271119_mm10_chrX_104617991_XIC	ACCTCACCTGGGCAGCACAGTAGAGCTGAGCCTGGATGTGAAGGCTGTGGGTGAGTTGGCCCTTCGGGCATAAGCGTAAGAGAGCTGGCCCTGCCTCTGGTCTCCTGTGTGGTGGAGAGG	1	+	chrX:104617992-104618111
chrX	probe_271119_mm10_chrX_104618111_XIC	GATCCCCTCACCTCCCTTTTGCCTTCACCACTGGCAGTGGGCTAGAAAGCTGTCCTTGACAAGGTCATGAGATTAGGAGAGCTGTCTTTGCCCCTCAACGGCTGCAGCACTTGGGGGAGC	1	+	chrX:104618112-104618231
chrX	probe_271119_mm10_chrX_104618412_XIC	GAGAGTTGGCCTAGATGGGGTCATGAGAGCATTTGAGCAGACCCTGCATTTTGCCTTGGTAGCACAGTAGAGCTAACCCTGGATGTGGGGGTTATAGGTGTAGCCAGCCCAAGGGCATGA	1	+	chrX:104618413-104618532
chrX	probe_271119_mm10_chrX_104618675_XIC	GATCTCCATGACACAGGGTAACAACAGGATATCCAAGAAGAGGCCCAGTGAGGTTCCAGTATTGCTAGTGTAGCAGAAGCCAGAGACCTCATTGCAATTAAACATTTGCAAGCAAAGAAG	1	+	chrX:104618676-104618795
chrX	probe_271119_mm10_chrX_104618854_XIC	ACTTTTTTCTCTGTTGTAGGAAAGGTTGCAAGAGTGGAGGGGCTTAGGAGGAGAGGAGATGAGCGGGATTGGGATGTATAATGTGAAAATCACAAAGAGCCAATTAAAATTTTAAGAAAT	1	+	chrX:104618855-104618974
chrX	probe_271119_mm10_chrX_104618974_XIC	GATCATTAAAGTCTATCATCATTGTTGTCATTGTCACTACCGCCATCACCACCACCACCATCATCGATGTTATGAGACAAAATTACCCTATTTAGACCAGGTTAGCCTAGAACTTGCAAT	1	+	chrX:104618975-104619094
chrX	probe_271119_mm10_chrX_104619000_XIC	GTCATTGTCACTACCGCCATCACCACCACCACCATCATCGATGTTATGAGACAAAATTACCCTATTTAGACCAGGTTAGCCTAGAACTTGCAATGTATAAAAGGCTGGCCTCCAAATTAT	1	+	chrX:104619001-104619120
chrX	probe_271119_mm10_chrX_104619120_XIC	GATCCTCCTGCATCTGTCTCAGTTCTTTATAATGTGTTACCATGGTCAGCAGTATACATTTGTTTTAGTTGTTTTAGTTACATTTCTTTTGAACCAGGCATTGTTGTGGATAGCCCTGGG	1	+	chrX:104619121-104619240
chrX	probe_271119_mm10_chrX_104619230_XIC	TAGCCCTGGGGCTAATTATATTTGATGTTAATTCCATTCTCCAGGGAGTGGTTGAGTGGCTGAAGTCAGCACTCAGGTGATTTCCTGTAAATGTGCTTCCCACTTTAATTTGTAAAATAA	1	+	chrX:104619231-104619350
chrX	probe_271119_mm10_chrX_104619568_XIC	ATTCATATTAACTGAGTTGTGTTTTCATTGCCGGGGCATATTTGGGTTTGAGAAATTTACTGAACGAAACAAGGCATGGTGTTGTATGCTTGTAATCCCAGTACTTTGGAGGCATAAGCA	1	+	chrX:104619569-104619688
chrX	probe_271119_mm10_chrX_104620127_XIC	ACTTTTGAAATAGACAATTTACCTAGAGACAGTTTTACCTCCTATGTATCTATACCAATGACCAGTCCCTCTCTTCCTACCTGACCCCTACTTTCATCAGCCATCTCTGATTTTTAATGA	1	+	chrX:104620128-104620247
chrX	probe_271119_mm10_chrX_104620559_XIC	GATCATGTGGTAATTCAATTTTATTTTAGTTTTGAATGAAACTCCATGCTGATGGCCATAATGATGTACTAATTTACATCCCACCAACAGTGTGCAGCAATTCCCTGTCCTCCTCATTGT	1	+	chrX:104620560-104620679
chrX	probe_271119_mm10_chrX_104620764_XIC	TGTATGCATGCTTGGTACCTGTGGAGGCCAGAAGAGCATGTTGGATGCCCTGGAACTGGAGTTACAGGTATCTGTGAGCTGCCATGTAGGTGCTGGGAACTGAACCCAGAATCCCTGGAA	1	+	chrX:104620765-104620884
chrX	probe_271119_mm10_chrX_104620884_XIC	GATCAGCCAGTGCTCTTAACTGCTGAGCTCTTAAACCACCGAGACACTTCTCTAGCCTCTCTCATTTTGGTTTTCTTTTCACTTTCCCAAATAGTTACATTGAGCTTTAAAAAAAATGTA	1	+	chrX:104620885-104621004
chrX	probe_271119_mm10_chrX_104620923_XIC	CGAGACACTTCTCTAGCCTCTCTCATTTTGGTTTTCTTTTCACTTTCCCAAATAGTTACATTGAGCTTTAAAAAAAATGTACCCACTGAGCATTTGAATGTCTTCTTTGGAAAAATGTCT	1	+	chrX:104620924-104621043
chrX	probe_271119_mm10_chrX_104621175_XIC	GATCGGGAACACAGCTCAATGGCAGCATTCTTCCCTCTTCCATCCTGGGTTTAATCCTCAGTGTCATAAAGAAAGAGTGTGATGCACGGTTTGATGGTTTATAACTGAAGATTCCAACAC	1	+	chrX:104621176-104621295
chrX	probe_271119_mm10_chrX_104621838_XIC	CTGAATTCACTCCAGTGACCTCATTTTAACTTAATTACTCCAAATAAAGTTACATTTTGAAGTACATGTGGCTAGACACCACCTATAAATTTGAGGGTACTCAAGTCCATAGTCACTTTA	1	+	chrX:104621839-104621958
chrX	probe_271119_mm10_chrX_104629035_XIC	GAAAACTCCTGCTTGTAATATTAGCAAACAAACATAGGCAAAAACTGACCAAACAAACAAATTCCATATATCTCACCCCCAAAACCAAGTACTTGAATACAAACTCTGAGAAACATGTAG	1	+	chrX:104629036-104629155
chrX	probe_271119_mm10_chrX_104629113_XIC	CCAAAACCAAGTACTTGAATACAAACTCTGAGAAACATGTAGGACCTCTGTGACAAATATAATGCTAGCAGAAACCTTCATAAGTTCTTTTTTTTCATCTTTTAAAAGGTCAGCAGAAGG	1	+	chrX:104629114-104629233
chrX	probe_271119_mm10_chrX_104629292_XIC	GACGTAGCACCTACATACTCAAAGGAAATGTACATAAATTACAAATCCAACAAAGATTCACTACCTAAAACACATAACAAATCATCCAAAGCCAACAATAAAAACAGCCAAGTTAGGACC	1	+	chrX:104629293-104629412
chrX	probe_271119_mm10_chrX_104629411_XIC	CCTACACCATGGGTTTTTTAGCTACCCAGCCCTCTGTAGAATGTTTGCTGTTTAGCTTTGTGATTATGTTCTCATTGTCACTGCCTAACATCAAGAGCAAGTTTCCTACTATCCATAACA	1	+	chrX:104629412-104629531
chrX	probe_271119_mm10_chrX_104629675_XIC	ACATGAGTTCTGACCATATATTCATGAGAAAAATCATGAGAAATTATAGTCCTGAAATATCTCATATGACTTTGAAGAACCTTCAGAGTCTTTCCAATGTCAGTACCAGCAACAGTCATC	1	+	chrX:104629676-104629795
chrX	probe_271119_mm10_chrX_104631168_XIC	TACTTAGTATTTATATAAGATGATTTCTGACTTTAAGAACCATACATAAAATTAGATGGCAAGCCAGGTGGTGGTAGCAGACGGCTTTAATCCCAGCACTGGGGAGGCAGAGGCAGGCAG	1	+	chrX:104631169-104631288
chrX	probe_271119_mm10_chrX_104631288_XIC	GATCTCTGTGAGTTTGAGGCCAGCTTTTTCTACAGAGACAGTTCCAAGACAGCCAGGGCTACATAATGAGACCCTGTCTCAAAAAAAAAATCATACATGCTTGGAGATGATGGTGGTGCA	1	+	chrX:104631289-104631408
chrX	probe_271119_mm10_chrX_104631845_XIC	GTAAATTCAACCTGGCTCTGGAGCCTGCACTTTTAAGTCCTAGTGCTCATTGTTTCCCATTCCTACTGCTCTGTTATCCGTGGTAAATGAGCAACAACAAAGCAGAGAGGTAACACAGCA	1	+	chrX:104631846-104631965
chrX	probe_271119_mm10_chrX_104632180_XIC	GATCTGTTGAAAGGAACACAAGAATATATAGGAACTGTGATGGTCAAGGCCTGTGGCACCCTTCCTGACTCTATGTGTTGAAGAGGGAATGGATTAGAAAGAAAGGCCGGGTAGCTAGGA	1	+	chrX:104632181-104632300
chrX	probe_271119_mm10_chrX_104632773_XIC	TCATCCTATACTAGCTTATTTCTCTTAAATCTTTAGTAACTAAGAACTCACAGGCCGTTGATATGTTGATATGGGCCAGTGGTTAAAGGTGCTTGCTGCCAAGCCTGACAATCTAGGTTT	1	+	chrX:104632774-104632893
chrX	probe_271119_mm10_chrX_104632893_XIC	GATCTCCAGGACCTATATGATGGTAGGAGAGAAAGAATTCCCACTCATGCCATGTCATGCATGAGCACAAATCTTCCACAGATGAAATGTAATACAATTTTGAAAAGAATCAACACTCAT	1	+	chrX:104632894-104633013
chrX	probe_271119_mm10_chrX_104633212_XIC	AATTGGTAGAATGTGTGCTTAGCTTCCTCTCATTTCCTAGCACCACATAAACCTGGGAATGGTGTTCCATGCCTGTATCTCAGAACTTGGGAGGTGGTAGGAGCTGGAGTTGTCTTTCAA	1	+	chrX:104633213-104633332
chrX	probe_271119_mm10_chrX_104633382_XIC	AGGAAAGAAAATTATTTTCATAATCTAAATTATGGAATCTCATAGTTTAGTGTACCTGACCTATTGTGCTGGGTAGTATTATGTCAGCTTGACAAAAGCTAGAGTCATCTGGGAAAGAGG	1	+	chrX:104633383-104633502
chrX	probe_271119_mm10_chrX_104633445_XIC	TTGTGCTGGGTAGTATTATGTCAGCTTGACAAAAGCTAGAGTCATCTGGGAAAGAGGAACTCTCAGTTAAGAAAATGACTCCATAAGAATGGGTTAGAGAGCAATGGTTCTCAGCATGTG	1	+	chrX:104633446-104633565
chrX	probe_271119_mm10_chrX_104633565_XIC	GATCCCACCCCCTTTGGCAAACCTCTATCTCCAGAAATATTTACATTATGATTCATAACGTAGCAAAGCTAAAGTTATGAAATAGTAAAAAAATAATTTTATGGTTGGGGGTCACCACAG	1	+	chrX:104633566-104633685
chrX	probe_271119_mm10_chrX_104635063_XIC	TATTTTTTGTAATGGAATTACCCCATGTAGGAGTAATAATGCTTTCCCAGGAACCACAGCGAGTCTAACAAAAACCTCAGTGCCAGGCAAAGGACACCTCCCTTGGGACATCTCCCAAGA	1	+	chrX:104635064-104635183
chrX	probe_271119_mm10_chrX_104635183_XIC	GATCCCTCAAGACAATATAGACCCTTTGTTTACTTCACACAACTTGAAGGTATGACCCCATTGCTGAAGATACCATACACTTTAGTTACAGTACTTAGAAGAATCAAGTTGGTACTGACT	1	+	chrX:104635184-104635303
chrX	probe_271119_mm10_chrX_104635544_XIC	CAGACAAGAACCTGTGACTTCAGAAGACACTACTATTTTCTAAATTAATGCAGCTTTGAACTGTATTCTAAATAGCTTCTTACTAGTATATGAGTGTATCTCTCCCCTCATCAAAAAAGC	1	+	chrX:104635545-104635664
chrX	probe_271119_mm10_chrX_104635698_XIC	GATCCACAGCTGGTCAAAAGGCAGAGAACATCTCACTGCTGAATGCTCACCCCCCCCCCCCAACTGGGATATCTACAACACAATCTCCATATGCAAGTTGGCTCTAGGAACTTTGCATTA	1	+	chrX:104635699-104635818
chrX	probe_271119_mm10_chrX_104635724_XIC	AACATCTCACTGCTGAATGCTCACCCCCCCCCCCCAACTGGGATATCTACAACACAATCTCCATATGCAAGTTGGCTCTAGGAACTTTGCATTAGAGGAGAAAGATTTTAAGAGCCTGAG	1	+	chrX:104635725-104635844
chrX	probe_271119_mm10_chrX_104635844_XIC	GATCAGAACAACTGCTGTGAGTGAGTGTCTTCCTGACATGACTGGAGTGCTGCACCCATATTCTCTCTGCATGGTTGCCTATAAGTTTCACCACTTGACATGCTGACATGGAAGTGTCCA	1	+	chrX:104635845-104635964
chrX	probe_271119_mm10_chrX_104636816_XIC	CAATGACTTCATGAAATTCACATCCTGAGTGAGGTAACCCAGACACAAAAGAACACACATAGTACAAACTCTCTGATAAGTGGATATTAGCCCAAAAGCTCAAAATACCCAAGATACAAT	1	+	chrX:104636817-104636936
chrX	probe_271119_mm10_chrX_104637467_XIC	GATCCTGTGAAGGTTAGATGCCCCAGTGTAGTTGGGAATGCCAGGGCAGGAAGATTCGAGTGTGGGGGGGAGCACCCTCATAGAAGCAAGGGGAGGGGGAATGGGATAGGGGGGTTTCAG	1	+	chrX:104637468-104637587
chrX	probe_271119_mm10_chrX_104638687_XIC	GTACATCATCAGGCAGACCCTACTGGGTGATGACAATATGTCCACCTCAGGCTTCTCTTTCACCTGTTACTGCCTGTACTGGCTGGTTTTGTGTGTCAACTTGACACAGGCTGGAGTTAT	1	+	chrX:104638688-104638807
chrX	probe_271119_mm10_chrX_104645681_XIC	CCCTGAGGCTAGGGCAGAGCTTACTTACTTATTTTTAAAGTGAAAGTCATTAAGTTGCACATAATAGTGAGGCCATTTAATGATTAGTACACGTATATGTTATGTAATGTTTAAGTCCAG	1	+	chrX:104645682-104645801
chrX	probe_271119_mm10_chrX_104645682_XIC	CCTGAGGCTAGGGCAGAGCTTACTTACTTATTTTTAAAGTGAAAGTCATTAAGTTGCACATAATAGTGAGGCCATTTAATGATTAGTACACGTATATGTTATGTAATGTTTAAGTCCAGG	1	+	chrX:104645683-104645802
chrX	probe_271119_mm10_chrX_104645865_XIC	GATCACTTGTCAGTACTGGAATGAGACAATGTTTACACAGAAGAATTAGTGAGAACAGTGAGATTGCCGGATGGAGTACCACCAGCTTTAAGACTCTTAATAAGTAACAAGATTAAATTA	1	+	chrX:104645866-104645985
chrX	probe_271119_mm10_chrX_104646724_XIC	CAGCAGTTACCTATGTACCCACATTATTCTATAAGCATAGATGGCAAATTTGCCATTGAATTGACCAACTGTCCATTTACTCAAGAGATTCCTGATAAAAGATTCATTGTGCAAAAGTTT	1	+	chrX:104646725-104646844
chrX	probe_271119_mm10_chrX_104647024_XIC	AGACTGACTAGCTCTTTACAGAATTTCATGTGTAGAAATGCTTTTAAAATAAAGTTCACTGTCACTCATGTGTGAATGCCTTCTCTTCTACCACATTTTGAAATGTTTGTAGTACAGAGC	1	+	chrX:104647025-104647144
chrX	probe_271119_mm10_chrX_104648153_XIC	CAGCAAGAGTAAGAGAACAGGAATAGTGGAGGGTGGTCAAGGGCAAAAGTAATACAGTACAACAATGAGTACTTGTGAAAATGTCACAACAAAACATACTTCTTTGATTACTAAAATTTT	1	+	chrX:104648154-104648273
chrX	probe_271119_mm10_chrX_104648417_XIC	TGATTAGCATTGATGCTCAAACTATTCCATAAAATAGAAAAGGGAGAAACACTACCAATCTCAATCTCTTTCTGTGAAGCCAGTATTACCTTAGTAACAAGACTAGATATTCTCTGAGTC	1	+	chrX:104648418-104648537
chrX	probe_271119_mm10_chrX_104648703_XIC	AGCTATACCCAATGGGATAGACTCTTTCTGCGCCTTCAGTTCCAGATGCAAAATTCTCAACTCATTTTCCAGTGCCTTATCTACCTAGATGTTGCCATGTTTCCCACCATGATGATAATG	1	+	chrX:104648704-104648823
chrX	probe_271119_mm10_chrX_104648823_XIC	GATCAAACCTCTGAAACTTAATCCAGCTCCAATTAAATGTTTTACTTTATCACAGTTGCCTTGGTGTCGGCTAACAGCAATAAAACCCCAACTAGGACTCTCTCTCCCTCCCTCCCTCCC	1	+	chrX:104648824-104648943
chrX	probe_271119_mm10_chrX_104649207_XIC	GTCCTGCACGAGAGCCTCTGAAGAAACTATGAATAGAAAGAATATGCTTCAGTATAATAGAGGCTATATACAACAAACCTATAGCCAATGTAATACTAAATGAGGGAAATTTGAAAGTGT	1	+	chrX:104649208-104649327
chrX	probe_271119_mm10_chrX_104649460_XIC	GATCCAGGGTAGGGGAATGCTAGGGGGCTAAGGAAGGAATGGGTAGGCGGGTGGGGAGCACCCTTATAGAGGCAGGGAGAAGGGGAGGGGAGAGGGGGTTTGTGGAGGGGAAACTAAGAA	1	+	chrX:104649461-104649580
chrX	probe_271119_mm10_chrX_104649461_XIC	ATCCAGGGTAGGGGAATGCTAGGGGGCTAAGGAAGGAATGGGTAGGCGGGTGGGGAGCACCCTTATAGAGGCAGGGAGAAGGGGAGGGGAGAGGGGGTTTGTGGAGGGGAAACTAAGAAG	1	+	chrX:104649462-104649581
chrX	probe_271119_mm10_chrX_104650605_XIC	CAGCTATTAAAAACAATGAATTTATTAAATTTTTGGGCAAATGGATGTATCTTCTTGCTGCCCTTGAGTTCACTGAGGACTAGAATAGCTGGTCAGTGAGCCACCAAGGACCTGCCTGTC	1	+	chrX:104650606-104650725
chrX	probe_271119_mm10_chrX_104651062_XIC	TACCCTCCTTCCAGCTCACACCTACTCTTTGGAGCCTGTCCTTGCTCAAGCTCCCTTCCCCACTCAGTCCAAACCAAAGACAGTGTGAATCCAAGGAGTTCTGATACAGCCAAGCTCACA	1	+	chrX:104651063-104651182
chrX	probe_271119_mm10_chrX_104651196_XIC	GATCCAATCCCATACCAACACACAGTCTGACCTAAGGATGCCCAACATAACCAAGTTCACAGGAGGCACAGGCTCCAGTCAGAGACAGCATGGTCATTTAACACCAGAGGTAACAAGATG	1	+	chrX:104651197-104651316
chrX	probe_271119_mm10_chrX_104651425_XIC	AGCAAGGTTTAGATAAAAAAAAAATCCCATCTCAAGAAGATGATAGAGGACTTAAAGAAGGACATAAACGACTCCCTTAAAGAAACACAGGAGAACACAGGGAAACAGGTAGAAGCCCTT	1	+	chrX:104651426-104651545
chrX	probe_271119_mm10_chrX_104651789_XIC	CATTGACACAACAGTCAAAGAAAATGCAAAAAGCTCCTAACCCCAAACTTCCAATAAATCCAGGACACAATGAGAAGACCAAACATAAGGGTAGTAGATGTAGAAGAGAGCAAAGATTCA	1	+	chrX:104651790-104651909
chrX	probe_271119_mm10_chrX_104651827_XIC	AACCCCAAACTTCCAATAAATCCAGGACACAATGAGAAGACCAAACATAAGGGTAGTAGATGTAGAAGAGAGCAAAGATTCACAACTCAAAGGGCCAGTAAATATCTTCAACAAAATTAT	1	+	chrX:104651828-104651947
chrX	probe_271119_mm10_chrX_104652227_XIC	TGCCAGCCCAGTCTACTATATCCAGCAAAACTCTCAATTACCATAGATGCTCCAGGACAAAAATCAAATTTAAACAGTATCTTTCCACTAATCCAGCCCTACCAAGGATAATGGAAGGAA	1	+	chrX:104652228-104652347
chrX	probe_271119_mm10_chrX_104652312_XIC	CACTAATCCAGCCCTACCAAGGATAATGGAAGGAAAACTCCAATACAAGGAGGATTTCTACAATCAAGAAAATCAAGAAATTAATCTCACAACAAACACAAAAGAAGAACCACATAAACA	1	+	chrX:104652313-104652432
chrX	probe_271119_mm10_chrX_104652477_XIC	GATCCTCAATATCTCTCAACATTAATGGACTGAATTCCTCAATAAAAAGACATAGACTATAGACAAAAAGACTGGATATGTAAACAGGACCCAGCATTTTGCTGCATACTGGATATACAC	1	+	chrX:104652478-104652597
chrX	probe_271119_mm10_chrX_104652716_XIC	CCAAAAATTACCAAAAAAATATATGGGGAAAGACATTTCATATTTATCAATGGAAAAATCCACCAAGATGAACTCTCAGTTCTGAACATCTATGCCACAAATGCAAGGGCACCCACATTT	1	+	chrX:104652717-104652836
chrX	probe_271119_mm10_chrX_104652937_XIC	ACAGAAACTAAACAGAGAGAAACAGAGGGAAACTAACAGAGGTTTATGAAACAAATGAATTTAACAGCTATCTACAGAACATTTCACCCCAAAACAAAAAGAGTATAACTTCTCAGGACC	1	+	chrX:104652938-104653057
chrX	probe_271119_mm10_chrX_104653064_XIC	ACCTTCTCTAAAACTGGCCATATAATTGGACACAAAAAACCCTCAACAGATACAAGAAGATTAAAGTAATCCCCATGTCAGACGACCACAGAATAACACAGCACAACAACACAAACAACA	1	+	chrX:104653065-104653184
chrX	probe_271119_mm10_chrX_104653199_XIC	CATGGAAGCTGAACAACTCTCTACTCAATGATAACATGGTCAGGGAAGAGATAAAGAAAGAAATTAAAGATGCTTTAGAATTTAATGAAAGTGAAGGCACAATATACCCAAACTTATGGG	1	+	chrX:104653200-104653319
chrX	probe_271119_mm10_chrX_104653350_XIC	CATAGTTCTGAGTGCCAAAAAAACAAACAAACAAACAAACAAAAAACAAACAAAAACTAGAGCGAGCATACAGCATACACTAGCAGTTTGACAGCACACCTAAAAGCTCTAGAACAAAAG	1	+	chrX:104653351-104653470
chrX	probe_271119_mm10_chrX_104653819_XIC	GATCAGATAAACCACCTAAACAGTCTCATAGCCCCTCAGGAAATAGAAGCAGTCCAAGTCTCTCGACCAAGAAAAGCCCAGGGCCAGATGGTTTTAGTGCAGAATTCTATCAGGACGTCA	1	+	chrX:104653820-104653939
chrX	probe_271119_mm10_chrX_104653902_XIC	CCAGATGGTTTTAGTGCAGAATTCTATCAGGACGTCAAATTAGACCTAATAACATACTTTTCAAACTATTCCACAAAATAGAAATAGAGGAACACTACCCAATTCGTTCTAAAAGGTCAC	1	+	chrX:104653903-104654022
chrX	probe_271119_mm10_chrX_104654606_XIC	AAGTGACCCCAAAAATTCCACCAGAGAATTCCTACAGCTGATAAACAACTTGCAAAGTATCTGGATATAGAATTAACTCAAAGAAATAAGTATCTTTCTTCCACTCAAAGGATAAATGGG	1	+	chrX:104654607-104654726
chrX	probe_271119_mm10_chrX_104654692_XIC	TAAGTATCTTTCTTCCACTCAAAGGATAAATGGGCTGAGAAAGAAATTAGGAACACGACACCCTTAACAGTAGTAACAAATAATATAAAATATCTTGGTGTGACTCTAACCAAGCAAGTG	1	+	chrX:104654693-104654812
chrX	probe_271119_mm10_chrX_104655329_XIC	GATCCATTCTTATTTTCTTGTACAAAGCTCACCTCCACATAAAACCAGATACACTGAGACTAATAGAAGAGAGAGTGGGAAAGAGCCTCGAACTCTTCATCAAAGGGGAAAATTTCCTGA	1	+	chrX:104655330-104655449
chrX	probe_271119_mm10_chrX_104657322_XIC	GCCAGGGCTACACAATGAAACCCTGTCTCAAAAAAAAAAAAAAAAACTTCTACAAGGAAAACTTGAAGATGGATGGAACGCCTATACTCATGGATTGATAGAATTGATTTTGTGAAAATG	1	+	chrX:104657323-104657442
chrX	probe_271119_mm10_chrX_104657610_XIC	CCTGCCCTTAAATTACACTAGAAATGTCTATACAGATAGAATCATTTTTTTTTACTTTTTGAAATTTATTTACTTACTTTACATCCAGATTGTAGCTTTCCCTCCCCCTCCCCCATCTCC	1	+	chrX:104657611-104657730
chrX	probe_271119_mm10_chrX_104657812_XIC	CACTTTGGCACATCAAGTTGCAATAGGACTAGGTGCATCTTCTCCTATTGAGGCTAGACAAGGCAGCCAAATTAGGGGAAAGGTATTCAAAGACAGGCAACAGAATTAGAAACAGCCTCT	1	+	chrX:104657813-104657932
chrX	probe_271119_mm10_chrX_104657976_XIC	GATCTGCTACATTATGTGTAGGGGTCCTAGGTCCATCAAATGTATGCTCTTTGGTTGGTGGTTCAGTCTGTGTGAGCCCCTATGGACTTAAGTTGGTCAATTCTATAGGTGTTCTTGTGA	1	+	chrX:104657977-104658096
chrX	probe_271119_mm10_chrX_104659464_XIC	AAATTTTCTGAGAAACCACCAAGTTGATTTCCAAAGTGGTTGTACAAGTTTTTATTCCCACAAGCAATGGAGGAATATTTCCCTTGCTCCATATCCTCGCCAGCATGAGCTGGCATCTTT	1	+	chrX:104659465-104659584
chrX	probe_271119_mm10_chrX_104659584_XIC	GATCCACTTGGACTTGAATTTGTGCAGGATAATAAATATGTTCTACATACAGTTAGACCAACACCATTTGTTGAAGACACTTTCTTTTTTTCATTGTATAGCTTTGTCCCCTCTGTCAGA	1	+	chrX:104659585-104659704
chrX	probe_271119_mm10_chrX_104659837_XIC	CCTCCAATTCTTTTATTGTACAGGATTGCTTTGGCTATGCTGGGGTTTTTGTTTTTTATTTGTTCTGCTTTTGTTTTTTGTGTCCCATATGAAGTTGATTATTAGCCTTTCAAGGTCTGT	1	+	chrX:104659838-104659957
chrX	probe_271119_mm10_chrX_104660101_XIC	AGACTTGAAGAAATAAATATTTCTTCAAGTTTTTGTTATATAGGACTGGCTCTCGCTTGGCTAGAGTTACATCAGGATATTTTATATCATTTGTGGTGACTGTGAAGGATGTTGTTTCCC	1	+	chrX:104660102-104660221
chrX	probe_271119_mm10_chrX_104660266_XIC	CTGACTTTTTTTTTTTTTAGTTAATTGCTATCATCAATTTTTGACAAAGATGTCAAGTACACATTGCAAAAGGATGGGTTCTTCAACGAGTGTTGCTGGGAAAGCTGGATAACTCCATGT	1	+	chrX:104660267-104660386
chrX	probe_271119_mm10_chrX_104660455_XIC	AATGTAAGACATGAAAATCTGTAAGTGTTAGAGGAAAACACTTAGAATATACTCATAGGCACAGACAAGGACTTCCTGAAAAGGATTCCAATAGCACAGAAAATAATACCAAGAACTGAC	1	+	chrX:104660456-104660575
chrX	probe_271119_mm10_chrX_104660523_XIC	GGACTTCCTGAAAAGGATTCCAATAGCACAGAAAATAATACCAAGAACTGACAGATGGGATTTCATGACATTAAAAATGTAACAATAACAAAGGAAACAATCTCCAGAGTGAAGAAACAG	1	+	chrX:104660524-104660643
chrX	probe_271119_mm10_chrX_104660824_XIC	GATCCGAAGTTTCTACCCTTCCTTAAACCAATTAGTCCTCAAATAAAAGACACACTCATAGCCTTTATGTTTACAATAAGCCTTAAGAAGCACAAGAGGTGGGCAACTGCCTACCCTCAA	1	+	chrX:104660825-104660944
chrX	probe_271119_mm10_chrX_104661187_XIC	ATTCACCAACCAGAATTAACTTGGGGGCAGGGTCACAGAGATTATGTGCAGACTCCAAGTCTTGGGGGTCCGCACTTATCATTACAATAGATAGTAAAAGACAAAACCTCAACATACAAT	1	+	chrX:104661188-104661307
chrX	probe_271119_mm10_chrX_104661309_XIC	TCAATCAGTATTTTCAAAAGTGTTCCAACATTTGAGAACTCCAGGGAAATGCAAATTAAAATCACTTTGTGAGTCCATCTGACTCCAGTCAGAATGGTTATCATCAAAGAAGTAAATACC	1	+	chrX:104661310-104661429
chrX	probe_271119_mm10_chrX_104661714_XIC	GGGTTTCTGCAAAAGACTGCTTTAGACAAAGTGACGGAAGAAGCTATCCATCAAGAGTCAGCATGATGGCTAAGCTCCTGAGGGAATCCTGGCATTTGTCATGACAAGTAGCTATCCCAG	1	+	chrX:104661715-104661834
chrX	probe_271119_mm10_chrX_104661834_XIC	GATCTTCCTGTTTCTCTAGGCAGAACACTATCTTCCTGCACTATGTCTCAGAGAGTGATTTTGTTGCTTTGTCTGTCTGTCTGAAGAACTTCTCTACCCTGGCTTGGGCCTCTGCTTGGA	1	+	chrX:104661835-104661954
chrX	probe_271119_mm10_chrX_104662116_XIC	TATAGCATACACAGCCATTTTCTTGGGTTTGTGATTATTACTGTCATGGGAGAAAGATTCAGAGAGCTAAAATTCCCAGGAAACTTGTGCTTTCATTTGAATTTGAGTCAATGTTTGGAA	1	+	chrX:104662117-104662236
chrX	probe_271119_mm10_chrX_104662244_XIC	TAGTAATCTGGGTAAGTATGGGAATACTATCTGCCTTGTCCTCCTATGAACCAAGGTGAAATAGGAATTAATATATTCATTTTTGTGTGTCGTTTCTGCTCTTAGATTTTTAATCTGTGC	1	+	chrX:104662245-104662364
chrX	probe_271119_mm10_chrX_104662689_XIC	GGAAGTAGGCCAACAGGAGAGGCAAGGGAAAGGTGAAACAAGGAAAGCTAGTGGAAAACTGAATATGAACAATGTATAAAGATATGTATGAATGAAATATCACACTTAAATTCAATACTT	1	+	chrX:104662690-104662809
chrX	probe_271119_mm10_chrX_104662918_XIC	CCATAAGCTTGTGCATTCATGTTAACTGTAGCATATTTCATAATAGTCAAAATATGGAATTAGTCTACATAACTATGAACAGATGAAATGATAAAGAAAATGTGGCCGGGCATGGTGGTG	1	+	chrX:104662919-104663038
chrX	probe_271119_mm10_chrX_104662952_XIC	ATTTCATAATAGTCAAAATATGGAATTAGTCTACATAACTATGAACAGATGAAATGATAAAGAAAATGTGGCCGGGCATGGTGGTGCACACCTTTAATCCCTGCACTTGGGAGGCAGAGG	1	+	chrX:104662953-104663072
chrX	probe_271119_mm10_chrX_104663568_XIC	GATCAAAAGGCAAGGGAAAAGGTGGTGATGGGAGGGAAATCAAATATCACACGTGTCATGTGTGTGTCATATATATCATATATAGATAGTTAATGACATAAAGGCAGAAGAGGGACTTTT	1	+	chrX:104663569-104663688
chrX	probe_271119_mm10_chrX_104663656_XIC	GTTAATGACATAAAGGCAGAAGAGGGACTTTTGCAGGCAAGGAAGAGGACAAGGAAGAGGAAGAACAACAGAAGATAATGTAGGTGATTATATATTTATTATAGGTATGTATGAAGATTT	1	+	chrX:104663657-104663776
chrX	probe_271119_mm10_chrX_104664387_XIC	AAGGTGAAGCATCCCAACTGTCCTTGAACAGATGTATAGACAAACTCTGGCAAAGACACAGAATAGAATATCAGTAATCTATTAAAGGGATAGTATACTGTTAGATGCTGCAATGTAGTT	1	+	chrX:104664388-104664507
chrX	probe_271119_mm10_chrX_104664388_XIC	AGGTGAAGCATCCCAACTGTCCTTGAACAGATGTATAGACAAACTCTGGCAAAGACACAGAATAGAATATCAGTAATCTATTAAAGGGATAGTATACTGTTAGATGCTGCAATGTAGTTG	1	+	chrX:104664389-104664508
chrX	probe_271119_mm10_chrX_104664508_XIC	GATCTCACAAACACAATGCTAATTAAAGGAATCCAGATTCACACAAGCACAGACACACAGACAAACACACACACACATTATAGAATAGGCAAATACAGAGCTAGAATATAAATGAGTGCT	1	+	chrX:104664509-104664628
chrX	probe_271119_mm10_chrX_104665670_XIC	TTGCAACTAAGGGATGCTGAGAGCAGAAGTAGTCTTCCTTAGGAAGGGCTCACCAATTGGTTATCCAATAGCAAGTGGTCAGCCCTATAAACATACACATGCAACTACATGATACAGTCT	1	+	chrX:104665671-104665790
chrX	probe_271119_mm10_chrX_104666247_XIC	GATCCACCTCATAAACAACCACCAAACCCAGACACTAGGCAGATGCCAAGAGCCTGCTGATAGGAGCCTGATATAGTCGTCTCCTGAGAGGCTCTGCCAGCGCCTGGCAAATACAGAAGT	1	+	chrX:104666248-104666367
chrX	probe_271119_mm10_chrX_104667901_XIC	ATAGAAAGCTAATTATATGCATTGATTTTTTTTTCTGAAGGGGGGAGTGGGATGTGAGACAGGGTTTTATGTAGCCTGGCTTCAGCCTTTCTATGTAGTTGAGAATGGCCTTTGACTCCG	1	+	chrX:104667902-104668021
chrX	probe_271119_mm10_chrX_104668021_XIC	GATCCTAGTGGGACAACAAATGTGTACAACCATACCTGATACTTGGTCTTACCTCAGTTTGTTGACTCACTTTACATATCTGGATAGTGGGGGTAATAATGGTACCTACCTTATAGAGCT	1	+	chrX:104668022-104668141
chrX	probe_271119_mm10_chrX_104668267_XIC	TTCGTGTTGAACTCATGTATGTTAGTAGTAAAGGACTTGAAAAGAAGGCTTGATAGTATTTACAATGTAGCATTGTTCCTGGAAGTGATGTACATACCATCACAATGGAGCTGAACTTTT	1	+	chrX:104668268-104668387
chrX	probe_271119_mm10_chrX_104668387_XIC	GATCCCTTAGTTAATCATTCAAAAAAGACAAAGTGGTAAGGTCTGAGAACAGGAAAATTTTCCCGTCAAGGGAATGCACCTTATAGCAGACAGAGAAGAAGAGCAGGAGAACAGCCCAAA	1	+	chrX:104668388-104668507
chrX	probe_271119_mm10_chrX_104668492_XIC	GGAGAACAGCCCAAATGCCTACCCATGAAGGCAACAAACCAAACTTATTGCTAAAAGCCTCTTCTGTATTTCCCATAACGTCCTTAAGAAGAAGGCCAGGAAAAAAAAAAGCCACATCTT	1	+	chrX:104668493-104668612
chrX	probe_271119_mm10_chrX_104668633_XIC	GGAATTCTTATATCGGAAAAACACACTTACTTTACTTGACCCAAATTTGTGTAGGGATAGAGTATAGTATTTTTTCAAATACGTAAGAGAAAGGGGTTATAAGTGTAGTTGGTTCCTGGG	1	+	chrX:104668634-104668753
chrX	probe_271119_mm10_chrX_104668826_XIC	AGGCAGCTTTGAGGGGATGTTTGATGAACTCCACTTTGAATGAACAGGGAGACTGCAGGCCACAAGTATAAGGGGCTGGTAATAGGACTTCAGTATTGAAGTGATAATAGGTCTTAATAG	1	+	chrX:104668827-104668946
chrX	probe_271119_mm10_chrX_104668946_XIC	GATCTCACATGAAAAGATATGGGGATTCTTCAATGGACCATGAGAAATTTCTGTTGAGAGGAGACAGTGTATGTCATGAAAACTAATTTGAGTTTATGAGAATGTTAGAAGGCCATATGT	1	+	chrX:104668947-104669066
chrX	probe_271119_mm10_chrX_104668996_XIC	CTGTTGAGAGGAGACAGTGTATGTCATGAAAACTAATTTGAGTTTATGAGAATGTTAGAAGGCCATATGTAATAGAGAGAGGACTGGAAACATATGAAAATCTAAGTGTATGTGGGTAAA	1	+	chrX:104668997-104669116
chrX	probe_271119_mm10_chrX_104669127_XIC	GATCTTGTTTTTTGTGCTGTGAAAGACTGGAGAATTCTGAGTTTGAAAGCACAAGGTACATGATAGGAACCAGGTTGTAAATAAGGAGAGACTAGAGTAATCCCTGGTGTGGTAGGACAG	1	+	chrX:104669128-104669247
chrX	probe_271119_mm10_chrX_104669790_XIC	CCTTATTACCATTGTGTGAAATGTGAGGTAGAACACACAGACTGAGGAGTCATAAGAAGGCAAACATATGAAGCACTCCTCTCTCTCTCTCTCTCTCTCTCTCTCTCTCTCTCTCTCTCT	1	+	chrX:104669791-104669910
chrX	probe_271119_mm10_chrX_104669995_XIC	GATCTCAGAGAAAGAATGGACGGAGGGCTTAGCCCTGTGTAAAAAGTGAGAACAGAATGTTCTGATGTGAGAGGTTCAGAAGTGGGTGGGGAGGAGATGTGAAACCTCTCAGCTTGTGTT	1	+	chrX:104669996-104670115
chrX	probe_271119_mm10_chrX_104670019_XIC	GGGCTTAGCCCTGTGTAAAAAGTGAGAACAGAATGTTCTGATGTGAGAGGTTCAGAAGTGGGTGGGGAGGAGATGTGAAACCTCTCAGCTTGTGTTTGAAGATTGCAGAGAGAAGGTATG	1	+	chrX:104670020-104670139
chrX	probe_271119_mm10_chrX_104670193_XIC	GATCCCTTAGAGGGAATCCCCAGCATGGAAGGAATCATAGTAGGAGGGGGAAATGGTGGGGCCCTTAGTTGGATGCTTTGGTGGAGCAGGCACTTTAAGGACATGGAGTATGGTGCTTCC	1	+	chrX:104670194-104670313
chrX	probe_271119_mm10_chrX_104670691_XIC	GTAGGACCAGAGAACGACGAGGACAATAACGAGCACTGGCACCCAGGACAGTACCCGGCGGCAGCACCGCAACCCCCCAGACAGAGCCATCTTCCAGCCCCGCCGCATCTTCGGCTCGAA	1	+	chrX:104670692-104670811
chrX	probe_271119_mm10_chrX_104670967_XIC	TCTGGCACCGCTGGCCTGAGTCACAGCTACAGGAACCGGCTGAGGTGGGGCAGAAGGTGGTTGCCTAGCAGTCCAGGCCGCAGGACTCACAGGGACTGCAGCCCCTCCCCCTTTCCACCT	1	+	chrX:104670968-104671087
chrX	probe_271119_mm10_chrX_104672149_XIC	GCAAACCAGGGGACTGTCACGAAGAAGCTCATGTCCTCCTTAAGGCAACAGGCTGTTGTTTTGACACAAGTACCTACCACAGTTCTATTATTATGGTCGTTTGTATATTTCATACTCATT	1	+	chrX:104672150-104672269
chrX	probe_271119_mm10_chrX_104672380_XIC	AAGCGGGAGTGGGTGGGTTGGGGAGCAGGGCAGGGGGAGGGTAATTAGGGGGTTTTAGGGATAGCGTTTGAAATGTAAATGAAGAAAATATGTAATTTTTTTAAAAAAGAGATTTTGTAA	1	+	chrX:104672381-104672500
chrX	probe_271119_mm10_chrX_104672401_XIC	GGAGCAGGGCAGGGGGAGGGTAATTAGGGGGTTTTAGGGATAGCGTTTGAAATGTAAATGAAGAAAATATGTAATTTTTTTAAAAAAGAGATTTTGTAAGATTGTCTTGTGGTTTTAATG	1	+	chrX:104672402-104672521
chrX	probe_271119_mm10_chrX_104672742_XIC	GAGATTTTTGTACCTATTTTGTTTAAATCAAGTGGCTTTGTGGAGGAAATGATTAAATGTAGATAGAGTCTGAGCTGGGCAGAATACCTACTAACTTACTAAGAAGGTAACAGGTTTAAG	1	+	chrX:104672743-104672862
chrX	probe_271119_mm10_chrX_104673013_XIC	ATTATGGGCCAGAGAGCTGGGAATGCTTGTTGCTCTTCAAGAATTTGATTCCTGGTACCCACATCAGTTACCTCTTATTGGCCTGTAACTATCTCCTGGGGGGCTCTGACACTGTCTTCT	1	+	chrX:104673014-104673133
chrX	probe_271119_mm10_chrX_104673206_XIC	GATCAGGAGACGAAGGGTATCATGGAACTGTTTGTGGGAGATAATCGATAGAATTTGTTAATCACTGTAAAAAGTGAGGAGTGAGACCAGTCAAAGGTAATGAAGAACAGTGTTGCCTGC	1	+	chrX:104673207-104673326
chrX	probe_271119_mm10_chrX_104673510_XIC	CAGAGAAACCAAGTTCAAGAATATATATTGCAAGGTTTAGCAAAGTATGTTTACGGGCTACATGTCAACTATTGACTTATTTGTTTTCTTTCTGTTCCCTGCTGTTTTTTCCCCTAGTTT	1	+	chrX:104673511-104673630
chrX	probe_271119_mm10_chrX_104673636_XIC	GATCATGATGGTACATGGGTGTAACCCTAGCACTTAGCAGGTAAAGGCAGGAATTCAAGGCAGTCCTCTGCTATATAGCTAGATATAGAGCAGGCTCAGGCTGGGTTACTTGAGACTTCC	1	+	chrX:104673637-104673756
chrX	probe_271119_mm10_chrX_104673753_XIC	TCCTCACTTTGTTAAAAGTTACATTTATTTAGTGTGTGTGTATGACTGTGCATGTGAATGTATGCATGTGTGTGTGTACACATATACACACATATACATGATACACAGCATGTGTGTGGA	1	+	chrX:104673754-104673873
chrX	probe_271119_mm10_chrX_104673873_XIC	GATCAGAGAACAAGAGATAGAAGTAATTTCTTTCTATCAGGACATCATGTGGGTCCTGGAAATTGAACTCAGGTTGTCAGGCTTGGCTGCATGTGCTTTTACCAACTCCTACCTCATTTA	1	+	chrX:104673874-104673993
chrX	probe_271119_mm10_chrX_104674078_XIC	TTCTGATTTCCTCAATTGAATTCTCCCTTCACTTGTTTAGTCTCTTCTAGTTTCATGCCATATTGTGTGTGTGTTCTTGTCTCTGTGTGTGCAGTTTTATATACGTATAAAGAATTGTAG	1	+	chrX:104674079-104674198
chrX	probe_271119_mm10_chrX_104674356_XIC	TCTTTATTCATTTATCTGTAGATGGACACATAGGCTGATTCCATATGTATCTGTATATGTATATATGTATATGTATCTGTATGTGTGTGCACATATGCATGCGTGTATGCATGCTTGTGG	1	+	chrX:104674357-104674476
chrX	probe_271119_mm10_chrX_104674452_XIC	GCATGCGTGTATGCATGCTTGTGGACGGTAAAGAACAACCTCAGGTCTTACTCCTAAGGCATCTCTCTCTCTCTCTCTCTCTCTCTCTCTCTCTCTCTCCTTTTTGTTTGTTTAAGATAG	1	+	chrX:104674453-104674572
chrX	probe_271119_mm10_chrX_104674572_XIC	GATCTCTCATAGCCCTGAAACTTCATCAGGTAGGCTAGGCTAGCTGGAAAGTGAGCCACAAAGCTGTCTCCACTTCCCATCTTGCCATCTCTGGTATCTCCATAATCTCCATACCTGGCT	1	+	chrX:104674573-104674692
chrX	probe_271119_mm10_chrX_104674600_XIC	GGTAGGCTAGGCTAGCTGGAAAGTGAGCCACAAAGCTGTCTCCACTTCCCATCTTGCCATCTCTGGTATCTCCATAATCTCCATACCTGGCTTTTTTTTTTTTTTTTTTTGAGTTCTGTG	1	+	chrX:104674601-104674720
chrX	probe_271119_mm10_chrX_104674720_XIC	GATCTGAACTCAGACCCGCAGAGTTGGGAGTCAAGTATTTTCCTGGATGAGCCATCTTCTATAACTTGACTGTAGTGAATAGTGCTGTAACACACCTGGATATGCAGACGTTTCTGTGGA	1	+	chrX:104674721-104674840
chrX	probe_271119_mm10_chrX_104676295_XIC	AGAATGGCTACACCAGTTTGCTTCTTGCATCCTTCCCTTGGAAAACTTTTTCCCAACCCTTTACTCTGAGGTAATGTCTACCTTTGTTATTGAGCTGTGTTTCTTGAATGTAGCCAAATA	1	+	chrX:104676296-104676415
chrX	probe_271119_mm10_chrX_104676415_XIC	GATCTTGTTTTCACAGCCACTCTGTTAGCCTGTGTCTTCTTATTGAGGAACTGAGTCCATTAATGTTGAGAGGTTGACAGTTAATTCTTGTTATTTTGATGTTGGTGGTGGTGGAGTTTG	1	+	chrX:104676416-104676535
chrX	probe_271119_mm10_chrX_104677647_XIC	CACTAGCTGGATGTTCCTGATACTGTCAGAACTCCTCAGGAGGGAAGGCAAAGCCTTGGGCCTGACAGTAGAGCCCAGGGAACAGCACACTGCTTACCTCTGTTGGCTATGTCCCAGGTA	1	+	chrX:104677648-104677767
chrX	probe_271119_mm10_chrX_104677767_XIC	GATCAGCAGGCCAGGAAAAGTCAGGGTGAGTTCTAACCTGTGTGTTCCTGGGCCCTTCAGGCCTGGAATTCTTGGGACCCAGCAGGTCTCCTCTGGAGGGAAGGTAATGGAGCTTTCGGG	1	+	chrX:104677768-104677887
chrX	probe_271119_mm10_chrX_104678127_XIC	GGGTCATTTGATGTTTAGGTTCTTTTGAGCCCTTTGTTCTTCTGAGTCAAGGTTTCTCTGTGTAATGTCTCCAGCTATCCTGGAACTCAATCTATAGTCCAAGCTGGCCACAGACTCAGA	1	+	chrX:104678128-104678247
chrX	probe_271119_mm10_chrX_104678341_XIC	TTTCAAATGTTATCCCTTTTCCTGGTTTCCTCTCCAAAAACCCCCTATCCCTTCCTCCTCCCCCTGCTCACCAACCCACCCACTGCCACTTCCTGGCCCTGGTATGCTGCTATACTGGGG	1	+	chrX:104678342-104678461
chrX	probe_271119_mm10_chrX_104679026_XIC	CCACATTTCATCCTTTCCTCTGTTTACAGACACTGAGATTGGATTCATAACTTAGCTACTATGACTAGTGCTGCAATACACATTGATATTTTATGAAGTCTGTAAGATGTCTAGAATCAT	1	+	chrX:104679027-104679146
chrX	probe_271119_mm10_chrX_104679217_XIC	GATCAGTTGGCAATATTTATGTCAGCCTATATCTGAATCCTCTGTTCTGTTCAATTGTTCTGTCTCTTTTTGACCAATTCCACTCTCTCTTGTTTACTGTAGCTTCATAGAAAGTCTTAA	1	+	chrX:104679218-104679337
chrX	probe_271119_mm10_chrX_104679431_XIC	GCTTCAATTTTGATTGTGAACACATTGGATGTATAGACTTAATTGGCGAGAGCTGGCATCTTAGTGAAATTCATCTTTTATATGAACACGGTGATACCTCTCCATTTATTTAGCTCTAAT	1	+	chrX:104679432-104679551
chrX	probe_271119_mm10_chrX_104680161_XIC	CTAGGTTTAAGAGAGACAATAATCTGCAGGTTTTGTTCTCACAATGTCCTTTTTCTGATTTTAGTATTAATTTGCTGGTAGCCTCATGGGATGAATTAGGAATTATTATCTCTGCCTTTG	1	+	chrX:104680162-104680281
chrX	probe_271119_mm10_chrX_104680165_XIC	GTTTAAGAGAGACAATAATCTGCAGGTTTTGTTCTCACAATGTCCTTTTTCTGATTTTAGTATTAATTTGCTGGTAGCCTCATGGGATGAATTAGGAATTATTATCTCTGCCTTTGAGAG	1	+	chrX:104680166-104680285
chrX	probe_271119_mm10_chrX_104680498_XIC	GATCTAGAATTACCTAGGAGACAAGCTTTAGGGCACATGTGTGATATATTATCTTGATTAGGTTCATTAAGATGGGAAAATCAACTTACTATGGGCAATACCATTCCATGAACTGGGTGG	1	+	chrX:104680499-104680618
chrX	probe_271119_mm10_chrX_104680808_XIC	CAAGCAAAAGGAAAAGTAACTAGGGCATAACCCATAATATCTATGTTCTCAAACTTGTGACTCTTTGATGTCTCCTAGGTTCATAGTGGTATTTCTCTCTTACGTTTATCATACTATCAA	1	+	chrX:104680809-104680928
chrX	probe_271119_mm10_chrX_104681029_XIC	AGCTCTTTTTTCCACTTAGTCTGGGTTTACTTTGCCTTACTTTTGGATTTTCTTTTCTTTTTTATGTTTTATGTTTGTTTGTTTGTTTTTCCGAGACAGGGTTTCTCTGTATAGCCCTGG	1	+	chrX:104681030-104681149
chrX	probe_271119_mm10_chrX_104682166_XIC	GGCTACACAGAGAAACGCTGTCTCGGAAAACCAAAACCAACCAACCAACCAAACAAACAAACAAAGGAAAAACCTCTCATTTCTTCCTGAGACAAAACCTGTTCGGCTTTGCAAGTAGGA	1	+	chrX:104682167-104682286
chrX	probe_271119_mm10_chrX_104682286_XIC	GATCCAGCCCGAGTACAACACAGATGAATCTGGAAGATGTTATCCCAAGTAATTAAGCCGGATACAAAAGGAAAAATGTTTCTTGCTCACTTGTGTCTGGAATGTAGAATGGTTAGAATG	1	+	chrX:104682287-104682406
chrX	probe_271119_mm10_chrX_104682837_XIC	AAGATGGGGCACATGATTGCAGCTATGGACAGAGGCTAGACAAGGATGTTGAATCTTCTGGATTTGGAGTTAAAGGTGTTTGTAAGCTGCCTAACATGTGGGTGATGGGAGCCGAACTCA	1	+	chrX:104682838-104682957
chrX	probe_271119_mm10_chrX_104682957_XIC	GATCATCTGCACAAGCAGTATGCGTGCTTAATCACTGACCCATCTCTCCAGCCTTGACTTCTATGTTTTCTTTGGGATAAAAAAAGATTCTAGTCAAGTTCCTTATCATTTTTAAATATA	1	+	chrX:104682958-104683077
chrX	probe_271119_mm10_chrX_104683825_XIC	CCACATTATGTACTTTTCCGAATCCTTTTGGAAGATTACTTATCGTATATGTATGAGTTTGCTCTGACTTCTTTTTTGTTCTATTGGTCAGCTTGGCTGTTTAGATTCCTGTAGTTTTTC	1	+	chrX:104683826-104683945
chrX	probe_271119_mm10_chrX_104684127_XIC	GATCCTATCTACACCCCACTCCCCTCCAATTCCCAATTCCCCCATATTTCCACAATATGTCCCTTTCCAACTTCACGTCTTTAATTTTTTTAAAACAAAGCATTTCATTGGGGCTTGTCG	1	+	chrX:104684128-104684247
chrX	probe_271119_mm10_chrX_104685057_XIC	CTGTGGAAAAAAAACCAACTTCTTTGATGAGAGGTAAGCACTACATTTGTGTGTATAGGGATAATTTTTTAGGATGCAGATAGAAGTTGGCAATTTTGTAGAGGCTGCATTGAATCTATA	1	+	chrX:104685058-104685177
chrX	probe_271119_mm10_chrX_104685445_XIC	TTTATGAGCAATTTATTTACATATATGCATATATTTATTTATTCTTTAACAGGTTCTTCTTTAGGCCTAAGTGACCTGCTATTCACTCTGTAGTCCACAGTGGCCCTGAACTCAAGACAG	1	+	chrX:104685446-104685565
chrX	probe_271119_mm10_chrX_104686894_XIC	TAGTCATGTGTCTGACAGAGAAAGCAATATATCTCATATACACTGCCCCTGGAACTCTTCAAGGAACTGTTTTATAGACCTTACTGACTGGTCTGTATGCACATTTTTTTGAATACTGTG	1	+	chrX:104686895-104687014
chrX	probe_271119_mm10_chrX_104687017_XIC	CCTGTCAGTACTCTAGGATTCCTTACTAGTATGGGAAAATTGTAGAAATGAAAGCCATTATTCTGAATCACTACTTGGGTAAATAGGGTAGTATATTAATGTAAACAAAATCAGTGTGGC	1	+	chrX:104687018-104687137
chrX	probe_271119_mm10_chrX_104687370_XIC	TAGTTGTGAAAGTCCACAGAAAATGACAAACATAATTTCTTCAGTGCTGAGAGTAGAACCAGGGATTGCCACATGGTAGACATATGCTCTACTACTGAGCTACATCCCTTGTCCAAACCA	1	+	chrX:104687371-104687490
chrX	probe_271119_mm10_chrX_104687602_XIC	CAGTGGTTTAGATATGATGAGTAACATTTTGAGCCTTACATGACTGCCATTCTAAAACTACCACTGCTGACATGTGATATATACTCAATATATATTTGCTACATGATGAATTTTGTGCCC	1	+	chrX:104687603-104687722
chrX	probe_271119_mm10_chrX_104687861_XIC	GAATTTGTGTCAGAGATTCCCCAAGATGACCCATAGGTTTGGTGATTTGCTAGACTCCTAGGACTCAGCATAACATTTTTATTGCTGGATACAAGTTATTGTAATGGCTTAGTGAAGTTG	1	+	chrX:104687862-104687981
chrX	probe_271119_mm10_chrX_104688008_XIC	GATCCTGGAGAACTCCCTGTGCAGGCTTTGTGTGCTTCCTTCCCTTTATGAAGGATTATGCAAAGTACACTTTCCTCCAGCAGTGAAAATACAGCAACACATGCGAAATGTTTTCTACCA	1	+	chrX:104688009-104688128
chrX	probe_271119_mm10_chrX_104688358_XIC	GCATGCCCTTCTAAGGATAACAATCTCGGGTCTTATTAACTCTTTGATATGCACCATTCTTCCTGTGTCTTAGAACTAATATTAAGAATAGAGTTATTCCAAGGTCAGATAATCACTCAT	1	+	chrX:104688359-104688478
chrX	probe_271119_mm10_chrX_104688478_XIC	GATCAGATTCTTCTGTTGCTTCCAAACATTTAGGGGCCTGTTTTTCTACTCCAAGTGTACAGGAAAAAAAAGTTACAGTATTTTGAAAAGAAATCTATCTCACTTGGCGTACACTGGGTT	1	+	chrX:104688479-104688598
chrX	probe_271119_mm10_chrX_104688578_XIC	CACTTGGCGTACACTGGGTTTTTCTGAAATCCTAAAGTGGCATGGTTGTTAGACTTATGAGACCCTTTAAGGTAATATATCCATACCTTGAAAATTAGTTTCTTTTTATCATATTGAACC	1	+	chrX:104688579-104688698
chrX	probe_271119_mm10_chrX_104688835_XIC	CATTTTACAAAATCAAATCAAAAGAGAGAGAGAGATTTCAATATATACCCTTCTAGGGTTGTATATATGTGGATGTATGCCAAGATTGGACATGAGGGAGATATGTCATGGTTTTCTGTG	1	+	chrX:104688836-104688955
chrX	probe_271119_mm10_chrX_104690059_XIC	TATTCCATTGGTTTGGTTTGGTTTGGTTTGCTCAGTTCTTCAGCTGTTAAGTATATGTTAGGTATATGAGCCCCTGTCAGTTAGTGCCCATGCTTCTCTATGAGATATGATTGATTCTCT	1	+	chrX:104690060-104690179
chrX	probe_271119_mm10_chrX_104690179_XIC	GATCTAGCACTTTATCCACTTACACAGCATTTCCCTTTACTATCGGAGATGGCTACAATGCCTATCATAGACTAATCTGAATGAAGCAGAACTTGCCATCACCGTGTCATGTTTTTCCAT	1	+	chrX:104690180-104690299
chrX	probe_271119_mm10_chrX_104690371_XIC	GTCCGCAAAGGCTTTGCTTTTAAAAGTCTGCTGTGCATTTTTCTTTACATCTCCCCCATTTCAAAGAGGTAAACCCAATTTTACAATCTTTCTGACCACCCCCAATGCTAAAAATTGGCA	1	+	chrX:104690372-104690491
chrX	probe_271119_mm10_chrX_104690605_XIC	AAGGCTTTTGTTTTGATACATTTTTATCTGTTCTTGTCAAGTTCTTTCTGGCACCCTTATTAATTTTCCTTTTGGAATGAACCTACATTATTATTGTTTTTTGGCTGGCCTTTGACGGCC	1	+	chrX:104690606-104690725
chrX	probe_271119_mm10_chrX_104690606_XIC	AGGCTTTTGTTTTGATACATTTTTATCTGTTCTTGTCAAGTTCTTTCTGGCACCCTTATTAATTTTCCTTTTGGAATGAACCTACATTATTATTGTTTTTTGGCTGGCCTTTGACGGCCT	1	+	chrX:104690607-104690726
chrX	probe_271119_mm10_chrX_104691574_XIC	TCTGGAAGAGCAGACAGTGCTCTTAACCACTGAGTCATCTCTCCAGCCCCCGTGCTGTATTTTTAAAAAGTCAGTCTCACAATGTTGGATAGAGTATATTTTATTTGTATAATTCCCATA	1	+	chrX:104691575-104691694
chrX	probe_271119_mm10_chrX_104694027_XIC	TAAATAGTTTCTGTAGGTATATTGAAGATGAAAACTAGAGTTTCGGAGTCTGCTGTAGCTGGAGCACATATGGGAGAGACCTCTTCTGTGTTAAAAAAAGATGGAGAGTTAGACTTCAGT	1	+	chrX:104694028-104694147
chrX	probe_271119_mm10_chrX_104694272_XIC	ATTCACTAAATAAATTTATTAAATGAGTAAATGTGTTTTGGAATAGTGGATTAGAGTTTTTATTGATGTACTAGAGACGTGACTCTCTGGAGATGATGAACTGGGGGAGTGAGTGACCAC	1	+	chrX:104694273-104694392
chrX	probe_271119_mm10_chrX_104694319_XIC	GGATTAGAGTTTTTATTGATGTACTAGAGACGTGACTCTCTGGAGATGATGAACTGGGGGAGTGAGTGACCACTAATGTGTCAGTCACTTGGGAGAATGTCAGGAGTCTGGATGAGGCAT	1	+	chrX:104694320-104694439
chrX	probe_271119_mm10_chrX_104694571_XIC	GATCAATTGAGCAAATGTGATATCTAGTCCATACAATCAGAAATGGACCTAAGCTTTCTTAGGGGAGGTTATTGGCATCAAGGATTTATTTAATGCATTAGAGGTTACTTTACCGGGTGA	1	+	chrX:104694572-104694691
chrX	probe_271119_mm10_chrX_104695054_XIC	TGGTATGTGCCAGAGTCTACAGGGAAACACGAATACAGTTTCCAATCTACTTATGGAAAGGCTCAACCAGGGACAGTTCAGCATTAACAACCAGACTTCTGAAGGACCTTAGAGAGGCAT	1	+	chrX:104695055-104695174
chrX	probe_271119_mm10_chrX_104695174_XIC	GATCAACACACTTTACTCAACCTGTGAAGGACTACTCATTGACAAGGCCAGCATCTATGACCTAACCTAGCAAAAGACTGCCTAGAGGTTTGACAGGCATCTGGGTGTCTGGGACGACTG	1	+	chrX:104695175-104695294
chrX	probe_271119_mm10_chrX_104695772_XIC	GAAACTCCATGTTATGTTAGGCATCCACCTTGGTACCCACTAGTCTCTGATTCTACTCCCTGGAAGATAAGTTCCCAGTATCCCCAACTCAATGACCTCCATACATAAATGTACAGCTGT	1	+	chrX:104695773-104695892
chrX	probe_271119_mm10_chrX_104696012_XIC	GATCAGAAAGGTCTTGGTTTTCTTGTGCAGATACTCAAGGGCTTCTTGTGGGTTTCAGCTTTATAAATCCTTCCCTTACCACCACCCCTTAGCATGGCAATCTCATATTTATTGTTGGGT	1	+	chrX:104696013-104696132
chrX	probe_271119_mm10_chrX_104696091_XIC	CACCACCCCTTAGCATGGCAATCTCATATTTATTGTTGGGTCAGAGATTTTTGTCCTACTAGCAGTTTTAATAAATTTAACTAATTACTATGAGGATTAGGTCTATGGTCTTTTCCCAGG	1	+	chrX:104696092-104696211
chrX	probe_271119_mm10_chrX_104696428_XIC	GATCTCCCCAAATTTGCAAATTGAAAGCAAAACAAAAGTAAGAATTGCTGGCCAAAATGCTTCTGAAACTTATACCAGTAAGGAGTCTGTTTTGTTTTAGAGTCTGGACACTTGGAGAGA	1	+	chrX:104696429-104696548
chrX	probe_271119_mm10_chrX_104696454_XIC	GCAAAACAAAAGTAAGAATTGCTGGCCAAAATGCTTCTGAAACTTATACCAGTAAGGAGTCTGTTTTGTTTTAGAGTCTGGACACTTGGAGAGAGGAAGGGAAAATTGGATACAATCATT	1	+	chrX:104696455-104696574
chrX	probe_271119_mm10_chrX_104696664_XIC	GTCTGGTCTTTTCTTGATTGCATTGTTTTATTGTCTCTTTACATTGTTATTTTTGTCTGTTGGACTTGTATTTTCAATTTTGTTGCAGAAATGGAAGTTGGACTGAGCACAGCCAAACTG	1	+	chrX:104696665-104696784
chrX	probe_271119_mm10_chrX_104696838_XIC	TGGCGGCCTCCATGCTAGCTCCCTCCTAGGGCTTGTCTCTGCCCCTATCATTGGCTTGCTGGAGCTTGATATTTAAGTCTTGCATCTACAACAGATACTTCTCTAGACCTTCCTGTTTGT	1	+	chrX:104696839-104696958
chrX	probe_271119_mm10_chrX_104696958_XIC	GATCCTTTTCCCACGCTCTCCTTCTGAGGTATGTTGTTTTCCTGCTGATTCCTGTCTCCGACCATGGAGTTCTGGCTGGCACCAAGCCCTTTGCCACTTGGCCAGGGCAATGCAGGTGTC	1	+	chrX:104696959-104697078
chrX	probe_271119_mm10_chrX_104697104_XIC	CCTGGACATCATAAGCCCCCTTTCTGCTGTCTGCTGCTCACTGAGCTGTGGCAGCTGGTCTGCAACAAGAATTTATCTCCACGACTTCTTTGTTGTTTGCTTGCTTTGGTCTCTTCCTCT	1	+	chrX:104697105-104697224
chrX	probe_271119_mm10_chrX_104697229_XIC	CTGGAATTATTTTTTCAGGGATTCAGGTGCCTTTTCAACATGGGTAATATTGAAGCATTGTTTTGTTTTGTGTTATTCTAATTCATTAAAAAGCTGGCTCTGGAGTTAAGTTATGTGCCG	1	+	chrX:104697230-104697349
chrX	probe_271119_mm10_chrX_104698667_XIC	TGTTTTAATCATGACTTTTCCCCTCTTTCTTGGTTCCTGTTTACAAAAGTGTTCCCCCTTTCAAGGTCGTGGATAGTCAAAGCTCTTGCTGAAATATCAACATTCCCTCAATATCAATAA	1	+	chrX:104698668-104698787
chrX	probe_271119_mm10_chrX_104698799_XIC	GATCAGGGCTGGGGGATGTACCTGTAAAATTCCAAGCAGAAATGGCAGCTTAAAAACTTGTAAACAACAAGGGTAACAGTTAAAAATCTAGGTAATCTCACTTTGCATGGTTATCTGTAA	1	+	chrX:104698800-104698919
chrX	probe_271119_mm10_chrX_104698866_XIC	CAAGGGTAACAGTTAAAAATCTAGGTAATCTCACTTTGCATGGTTATCTGTAACTTCAAATCAACACTTGTTCTCTCCTTTTTAGACGAAGGAGGTAACAGGTATCCAAGATAATTTAGA	1	+	chrX:104698867-104698986
chrX	probe_271119_mm10_chrX_104699945_XIC	ACATCTTCTGGATATATGACCAGGAGGAGAAAAGCCTCGAAGATATGGGCACAGGGAAACAATTCCTGAATAGAAAGAACAGCAATGGCTTGTGCTGTAAGATTGAGAATTGACAAATGG	1	+	chrX:104699946-104700065
chrX	probe_271119_mm10_chrX_104699946_XIC	CATCTTCTGGATATATGACCAGGAGGAGAAAAGCCTCGAAGATATGGGCACAGGGAAACAATTCCTGAATAGAAAGAACAGCAATGGCTTGTGCTGTAAGATTGAGAATTGACAAATGGG	1	+	chrX:104699947-104700066
chrX	probe_271119_mm10_chrX_104700350_XIC	GAGATTCCACCTCACACCAGTCAGAATGGCTAAGATAAAAAATTCAGTGTCCTGCTTTCCATAGTTTGGGGAGGTGCCTGGCAATGGGCAAAGCATGGGACAGTTCATTGCCTATTAGTA	1	+	chrX:104700351-104700470
chrX	probe_271119_mm10_chrX_104700487_XIC	GGTGGAGTTGTTTGTGTCCCATTATTGTCTCGCAGGAGACCATAGGCCTCTTCTAATATCTAGCAGTTTTGTTTATCACAGGAAGCTTTTCTATTGAACATTTTAAATTTCATATTTAAA	1	+	chrX:104700488-104700607
chrX	probe_271119_mm10_chrX_104700668_XIC	TCTCTACTTGGTTTCAGTTACTTGCTTTTAGACTTAGCTTTGAAAATCTATACAGAAGACTACAGAAAGGAAGGTATGAATTGGTCTCTTCATCCAAGCTCATTTCTGGAAATGAATTAC	1	+	chrX:104700669-104700788
chrX	probe_271119_mm10_chrX_104701548_XIC	ACATACATTGTATTTTAATCTTAGGTTTTTATTTCTTAGGACAAAAATCATCACATAAAAAAATCCATCTTAGGGCTGGCAAGATGGCTCAGCAGGTAAGAGCACTGACTGCTCTTCCAA	1	+	chrX:104701549-104701668
chrX	probe_271119_mm10_chrX_104701974_XIC	CTGGTGTGAGATAGAATCTCAGGGTTGTTTTGATTTGCGTTTCCCTGATAATTTGGAGATAAGTGGGTGACCCAATCTCCCAAATGGGGGCCTTGCTTAACCTCTGGATATGGTCTCTAC	1	+	chrX:104701975-104702094
chrX	probe_271119_mm10_chrX_104702125_XIC	GCTAATCTCATCCCCACTAGGTCCTGAGAGCCTCTTGCTTTCCTGGCATCTGGGACTTTCTGGTGGGTACCTACCCCCAGTTCCATATCCCCATTGCTATACACCTCTGTTCAAATTCCT	1	+	chrX:104702126-104702245
chrX	probe_271119_mm10_chrX_104705638_XIC	ACCCTCAGGCCTAAGGGCTTCTCCTCCCACTGATATCCAACAAGGCCATCCTCTGCCACAGAATACAGCCTCCATGTGGGGAGCCGCCCTCACATTTGCCATTACAAGATGGCGCTGACA	1	+	chrX:104705639-104705758
chrX	probe_271119_mm10_chrX_104705639_XIC	CCCTCAGGCCTAAGGGCTTCTCCTCCCACTGATATCCAACAAGGCCATCCTCTGCCACAGAATACAGCCTCCATGTGGGGAGCCGCCCTCACATTTGCCATTACAAGATGGCGCTGACAG	1	+	chrX:104705640-104705759
chrX	probe_271119_mm10_chrX_104706477_XIC	CTGTCAGCGCCATCTTATAATGGCAAATGTGAGGGCGGCTCCTCACACCTCCATGTGTATTCTGTGGTTGGTGGTCCAGTCCCCAGGAGCTCCAAGGGTTCTGGCCAGTTGACACTGTTG	1	+	chrX:104706478-104706597
chrX	probe_271119_mm10_chrX_104706541_XIC	TGGTTGGTGGTCCAGTCCCCAGGAGCTCCAAGGGTTCTGGCCAGTTGACACTGTTGCTGCCTCCATGGGGTTGCAAACCCCTTCAGTGCCTTCAGTCCCTTCTCTAACTTCTCCATTGAG	1	+	chrX:104706542-104706661
chrX	probe_271119_mm10_chrX_104706661_XIC	GATCCCTTATTTAGTCCAATGGTTGGCTGCAAGCATCCACCTATATACTTGTCAGGCTCTGACAGAGAACTCAGGAGACAGCTATAACAGGCTTCTGTCAGCAAACACTTCCTGGCATCC	1	+	chrX:104706662-104706781
chrX	probe_271119_mm10_chrX_104706698_XIC	CACCTATATACTTGTCAGGCTCTGACAGAGAACTCAGGAGACAGCTATAACAGGCTTCTGTCAGCAAACACTTCCTGGCATCCGCAATAGCCTCCATGTTTGGCAACTGTATATGGGATG	1	+	chrX:104706699-104706818
chrX	probe_271119_mm10_chrX_104706818_XIC	GATCCACAGGTGGGGCAGTATCTGGATGGCGTTTACTTCAGTCTCTACGTCACACATTGTCTCCATATTTCCTCCTGTGAGTATCTTGTTCCTCCTTCTAAGAAGCATTGAAGCATCCAC	1	+	chrX:104706819-104706938
chrX	probe_271119_mm10_chrX_104707991_XIC	TTTATACTATCCTCTCTGTGGCTCATGGGACTTCAGAGAAGAGGGAAAGGGAAAAAGTAAGAGCCAGAAAATAGGTCTGCAAAATGCTATCTTCAGGGTATGACACAGTATTGCAATGGT	1	+	chrX:104707992-104708111
chrX	probe_271119_mm10_chrX_104708111_XIC	GATCTCATAGCAGCTGCGTCTGTCAATTTTTGTCCTGCATAAGACTGAACCAGTCAGCAGTTAATCACTTGCTGAACTTCGGAATGTGGATGGATTCTTGAGGGGAGAGCAGTAATTGTG	1	+	chrX:104708112-104708231
chrX	probe_271119_mm10_chrX_104708132_XIC	GTCAATTTTTGTCCTGCATAAGACTGAACCAGTCAGCAGTTAATCACTTGCTGAACTTCGGAATGTGGATGGATTCTTGAGGGGAGAGCAGTAATTGTGTTCAGTTGTTTATCCACTTGT	1	+	chrX:104708133-104708252
chrX	probe_271119_mm10_chrX_104708279_XIC	TCAAAACTATGTCACTCAGGTACACCTGGTTAGAAATCATTTGATTACAAAACAACAAAATGGCATGAATGTAGGAAAGAGTTTCAAAGAAAGAGGGGTAGTTTTCAAGAGTGAAAAGGA	1	+	chrX:104708280-104708399
chrX	probe_271119_mm10_chrX_104708557_XIC	GCACAAGCCCTTAATGCAAAGAACACAAGAAACATGAAAAGCTGAGGTAATATGACTCCACTAATAATTACTAATCCCACAGAAATGACTGAATTAGATGAAATCTCAGGTAAGAAGTAA	1	+	chrX:104708558-104708677
chrX	probe_271119_mm10_chrX_104710353_XIC	AAGAAAAAAAAGAAAGAAAAATAGAAATACTCAATTATAAAACAAAACTGAGATTCAAGCATCTTTGCTTGGGCCTTCCTTCTTGTTTAGCTTCTTTGGGACTGTGGAGTGTACAGTGGG	1	+	chrX:104710354-104710473
chrX	probe_271119_mm10_chrX_104710916_XIC	TCCTCTTCAGCTGTCCTTTGAGGGTTGTTTTGTTTTGTATTTATATCATGTATGTGGGTATACTATCGCTGTCTTCAGACGCACCAGAAGAGGGCACCAAATCCCATTACAGATGGTTGT	1	+	chrX:104710917-104711036
chrX	probe_271119_mm10_chrX_104711280_XIC	TGTTCAGCTCTGTACCCCATTTTTTAATTGGGTTATTTGGTTTGTTGGTGTCTAACTTCCTAGTTCCTTATTTATTTTGGATATTAGCCCTCTATTGGATGTAGGGTTGACAAAGGTCTT	1	+	chrX:104711281-104711400
chrX	probe_271119_mm10_chrX_104713640_XIC	CAACCCTACTCAGACCTTTTCACCTCCAGTATTCTCCCCTCCATTTCATGTCCATTGTGTTCCACTGTTCCCCGTCTCAAAAGGCCTCCCCCACCCCTAAAGACCTCTTTCTAACTTTCT	1	+	chrX:104713641-104713760
chrX	probe_271119_mm10_chrX_104713771_XIC	GAAATCAAAGCTAAACAGACTATTATAGAAATTCCTATCTGGGATATGCATATAAGAGCATGTGCAACATTTGTATTTCTGGGCCTGAGTACCTCACTCAATATATTTTTCAGATGCATC	1	+	chrX:104713772-104713891
chrX	probe_271119_mm10_chrX_104714026_XIC	AAAACTACAATGAGCATGAAAGTGCAACTATTTCTGTTGTAGGACATTTTCGTTTCATTTCTAATCTGTTGGTTGATGTTTTGTCCTACTGACAGTGTCCTTTACCTTACAGAAGCTTTG	1	+	chrX:104714027-104714146
chrX	probe_271119_mm10_chrX_104714202_XIC	TTCTGTTCAGGAAATTTTCCCCTGTGCCCATGTGCTTGAGGCTCTTCCCTTCTATTAGTTTCAGTGTATCTGGTTTTATGGGGAGGCAGTTTCATTTCTGTTATTATGGTAAAACACCTT	1	+	chrX:104714203-104714322
chrX	probe_271119_mm10_chrX_104714286_XIC	GGCAGTTTCATTTCTGTTATTATGGTAAAACACCTTGACAAAAATAATATCATGGAGGAAAGTGTTATTTAGTGTATGATTCCAGGTGAGAGTCCATCACTGAAGGTAAAGTTGAGGCAG	1	+	chrX:104714287-104714406
chrX	probe_271119_mm10_chrX_104714406_XIC	GATCTTAAGCAGCTAGTCACATCAAGAGCAAAGAGAAACAAACACACCTATACTAGCTGCTTGTTCTTATCTAGCTTTCTCCTGCCCTGTATAGTTCAGGACACTCTGGTTAGGGAGATG	1	+	chrX:104714407-104714526
chrX	probe_271119_mm10_chrX_104714479_XIC	GCTTTCTCCTGCCCTGTATAGTTCAGGACACTCTGGTTAGGGAGATGCTAACCACAATGGGCTTTGTCTTCCTTCAAGTAGCAATTGAGAAAACTCCCAAAGACATGCCCACAAGCCAGT	1	+	chrX:104714480-104714599
chrX	probe_271119_mm10_chrX_104714599_XIC	GATCTACTCAATTCCTCAATAGAAGCATCTTGGATGATTGTGGCAATTGGCATTTAAAACTAACCATTATATAAGGTATAGAGTCATTTCTGTGTCATGCCTAGAGTGGTATAGCTGAGT	1	+	chrX:104714600-104714719
chrX	probe_271119_mm10_chrX_104715108_XIC	TGTATGGGGAATAAGGCCAACATGTATGATGTGTCTTATTGAAAATATCCTTATGCAGCTGGACAGTTCCCAACACCCAAGTCTGGTAGCTCACAACTGTCTGCAGCTCCAGCTCCAGGG	1	+	chrX:104715109-104715228
chrX	probe_271119_mm10_chrX_104715228_XIC	GATCTGATGTCTACTTCTGGCCTCTGTGGGTACTTGCAGTTACCATGTGCCTGTAACCACACAGAGACAAACACACACACATACACACATGTAACTTTAATTTTTTCAAAACCTATTTTA	1	+	chrX:104715229-104715348
chrX	probe_271119_mm10_chrX_104715285_XIC	CACACAGAGACAAACACACACACATACACACATGTAACTTTAATTTTTTCAAAACCTATTTTAAATGATGGTTATTAAAAGCTTTAACCTCCCTTGTAGCCCACCACCCACCAGAGGTAG	1	+	chrX:104715286-104715405
chrX	probe_271119_mm10_chrX_104715520_XIC	GATCTACTGGCAAACACTTCATGGCGTCAGTGTCCACTTTGGCAGAGTCAGGATAGCACCCACAAATCAACAGCTATGGCACTACCTAGCAGAGACAGCCATGCCTTAGCAGAAGGGACC	1	+	chrX:104715521-104715640
chrX	probe_271119_mm10_chrX_104715574_XIC	AGCACCCACAAATCAACAGCTATGGCACTACCTAGCAGAGACAGCCATGCCTTAGCAGAAGGGACCTGGAGGAATGCCAGGAGAAATTCTTAGGGAAGTGACAATCAAGCAAAGACTGGA	1	+	chrX:104715575-104715694
chrX	probe_271119_mm10_chrX_104715694_XIC	GATCCACAAGTGTTGCACAGCTAGCTTTATAAGCAAGCCTAGCTCAGCCTCTGCCACTGTCCATCAAATCCTATTTATACCCTCCAAACATCACGTGTCTTCCACAGGTTTGCCTCAGCA	1	+	chrX:104715695-104715814
chrX	probe_271119_mm10_chrX_104716631_XIC	CCTCTGCTCCCTTGTAGTGTATTAAATAAACTTTTGCTTTTAGCCTTTGGCAGGAAGTGAGGGAAGCCCCTTTCTAGGCATTTCATTATTTGACTTGATATTTTTCTAATTTATTTATTC	1	+	chrX:104716632-104716751
chrX	probe_271119_mm10_chrX_104716852_XIC	GATCCAGAGTCAGGCTGGATTTCCTCTCTGTTGTTGTTTACTGTACTCACCCATGAATAACAATTTGTTTCCTCAACCTGAGCTAGATGCTCTTCCAAGGCAAGTACATACTTTCCCCTG	1	+	chrX:104716853-104716972
chrX	probe_271119_mm10_chrX_104717112_XIC	CTGCTCTTTGTTTTCTATCACCAAGGAAGCAATCATATAAAAATGCCATTCTGCATTTTTTAACTTTACTGTAAACATGTGGAAACTTGGAAATTTGCTCAGCAACTCATAACCCTGTGA	1	+	chrX:104717113-104717232
chrX	probe_271119_mm10_chrX_104717350_XIC	CACATTAATCTAAGCTTTGTGTCTTTTGACTCTCCAAATGTTCCAAAAAAAAATAATGAGTAAAGATACATTGGGGAGCTTTTAAGCTGAAAACATTTCTCCCTGACTGGATTCAGTCAG	1	+	chrX:104717351-104717470
chrX	probe_271119_mm10_chrX_104717525_XIC	CCCATACACTGACCCATAGTCAGCTGGGTACATTTTCTATGTAGAAATAATATTACATCAACCACAGCTGCTACTATCTGTGCCATTGTATCATGATTGTATTTCTTTTTTTTTCCATTT	1	+	chrX:104717526-104717645
chrX	probe_271119_mm10_chrX_104717991_XIC	TCTATGTTTGCTAGGCCCAGGCATACTCTGACAAGAGACAGCTATATGATTGTATTTCTAATCAAATTTGTAAGGTGTGTGTGACATAGACAAGCTCTCTTGACGCCTCTTTTCAGGCCA	1	+	chrX:104717992-104718111
chrX	probe_271119_mm10_chrX_104718493_XIC	CAGTCAGTGAACTATAGAAAATTGGGAAAGATAATCTTTTACATCAAAGATAGCATGCAAATGTGAAAGCCTGGATATGGAAAAGGTCTGCTCTGAGTAAATTTGCTGAAGATTCAAACA	1	+	chrX:104718494-104718613
chrX	probe_271119_mm10_chrX_104718702_XIC	CCTACATATTCCATCTAGTCACTGTGTAAGATATTGAAAATGCTTACCAGAATCTTTTTTTATTTTTTTTTCAGGGAACTCTGTTCCTGCGGGAACTACAGGAAATTGAAAATGCAATGC	1	+	chrX:104718703-104718822
chrX	probe_271119_mm10_chrX_104719106_XIC	TCAAGAGGCCTTGGGAGCCACAATAGCAGAGACAAAATTTAATAGAGAATTTAATTAATCTAGATTAACTAATGCTGTGAGATGTGTAAGATTTGAGCTTGGACCAAAAGATACAGGTAA	1	+	chrX:104719107-104719226
chrX	probe_271119_mm10_chrX_104719226_XIC	GATCTATCTAGTGTGGAATCTGGCAAAACAAAACCAAAATCAAACCAACAACAATAAAACATTAACCATAGGGCAAAAATGTGAGGATATCTGGGGGTGTGCTAGTGGTGCTACTGTTTT	1	+	chrX:104719227-104719346
chrX	probe_271119_mm10_chrX_104719470_XIC	ATTGCGAAAGTAAGGGAAAGATTTGATGGGCTTGGAAGAGATTGGTAGTCAGTTACTCACCATGGCAGTAGTAAAAGATGTTCAACATCCTTGGTCATCAGGGAAATGCAAATCAAAACA	1	+	chrX:104719471-104719590
chrX	probe_271119_mm10_chrX_104720156_XIC	CACAGTATGGATACTTCAATCCTTCTTAGAAGGCGAAACAAAATACCTATGGGAGGAGATACAGAGACAGAGTTTGGAGCAGAAACTAAAGGAAAGGCCATACAGTGACTGTCCCACCTG	1	+	chrX:104720157-104720276
chrX	probe_271119_mm10_chrX_104720157_XIC	ACAGTATGGATACTTCAATCCTTCTTAGAAGGCGAAACAAAATACCTATGGGAGGAGATACAGAGACAGAGTTTGGAGCAGAAACTAAAGGAAAGGCCATACAGTGACTGTCCCACCTGG	1	+	chrX:104720158-104720277
chrX	probe_271119_mm10_chrX_104720348_XIC	CCTGATATAACTGTCTCCTGAGAGGCTCTGCCAGTGCCTAACTAATACAGAAGCGGAGGCTCACAGCCATCTATTGGATTGGGCACAGGGTCCCCAATGGAGGAGGACCTAGAGAAAGGA	1	+	chrX:104720349-104720468
chrX	probe_271119_mm10_chrX_104720933_XIC	AAAATCACCTAGGATATAAATCTCTGAATATATCTGTGAGGGAACTTCTGTTTTTTGTTAATGGAAGTGGGAACACCCACCCTAAATATGAGTGGCACCATTCCATGGGTTGGTGTCCCA	1	+	chrX:104720934-104721053
chrX	probe_271119_mm10_chrX_104721124_XIC	GATCTCTTGCTTCTGCTACCATTACTTCTTCACCATGTTGGGCTGTGTCCTTGAATTGTAAGCCAAATTAGGTGCTTCTTCTTTAATGTGCTTTGTCAGATAGGTTATCACAGCAGTGAG	1	+	chrX:104721125-104721244
chrX	probe_271119_mm10_chrX_104721232_XIC	CACAGCAGTGAGAAAAGTGACTCATATACTCTGCTCTTTGTCATATAGATGATTTTCAGATTGAGTGCCAATGACAAAAAGTTTTCAGCTCAAGGAAGACATAAATTTCTCATGTTAAAG	1	+	chrX:104721233-104721352
chrX	probe_271119_mm10_chrX_104727980_XIC	TTTTTATTAACATGTACTCTAATATCAATGGCATTTAGTGTGATAAGTGTGTATAGATAATTCAGCCTCCATTTGTGCACTGTTTGAGGGGTTACTTACAATGTGCATCACCAGAAAACC	1	+	chrX:104727981-104728100
chrX	probe_271119_mm10_chrX_104728137_XIC	GAGCTCTCTATGCAGCTTTCAGGCAGCTTGATGGTCCAATATCCCTCTACTTCTGCAGTTTGGCTGCTCAGAGTCTTCACCCTCAGCAACTGTTTACTCCTTTACATACTAGCCAGTGTA	1	+	chrX:104728138-104728257
chrX	probe_271119_mm10_chrX_104728298_XIC	AGGGGGTTTCTGAAGGGGAGACCTGAAAAGGGGAAAAATTTTGAAATGTAAATAAAGAAAATACCCGATTTAAAAAAAAAAAAAAACTTCCACATTGTCTTTTCTCCCTAACCTGTGAGC	1	+	chrX:104728299-104728418
chrX	probe_271119_mm10_chrX_104728404_XIC	CCTAACCTGTGAGCTTTTCATTATCTCTTGAGGCTTTTGAGTTTCCACTCTGCATGGAGCAAAAGTTTCCATTTGGCAGGAGACTTTTTTTTATTTTGCTTTTTTTAATTGGATATTTTC	1	+	chrX:104728405-104728524
chrX	probe_271119_mm10_chrX_104728947_XIC	CGTATGCAATAGTGTCTGTGTTTGGTGGCTGATTATGGAATGGACCCCCCCGGGGGGGCAGTCTCTTGATGGCAAGAGAAATTTAATTCAGAAGGATGTACCTTACAACAGTCTCAGAAA	1	+	chrX:104728948-104729067
chrX	probe_271119_mm10_chrX_104728983_XIC	GGAATGGACCCCCCCGGGGGGGCAGTCTCTTGATGGCAAGAGAAATTTAATTCAGAAGGATGTACCTTACAACAGTCTCAGAAACAAAGAGTTAAATAGTATCAGCAGCTGAATGTTGGG	1	+	chrX:104728984-104729103
chrX	probe_271119_mm10_chrX_104729103_XIC	GATCAGGAGATGTTTGACAAAGAGCACTAAGTTGCAGTAGCTTTGCAGAAATGAGTAACTGAGGAGATAAATAAACAATATTACTAAGACCCCCCCTTACTTCACAACTGTTCATTATTA	1	+	chrX:104729104-104729223
chrX	probe_271119_mm10_chrX_104730116_XIC	GGGACCCTCTAGAATGTACCAGAGACCTGGGAATTGAGAGTCTCTCATTACTCAAAGGGACCTTAGATGAAATACCCAACAGTGAGGAGAGGGAACTTGTAGAGCCCACCTCCAGTAGAA	1	+	chrX:104730117-104730236
chrX	probe_271119_mm10_chrX_104730379_XIC	GATCCATCTCAAGGGGAGGCTTCAAGACCTGACACTATTATTGATGCTATGGTGTACTAGCAGACAGGAGTCTAGCATGGCTGTTGTCCATGAGAGGTCCAACAAGAAACTGACTGAGAC	1	+	chrX:104730380-104730499
chrX	probe_271119_mm10_chrX_104730449_XIC	TCTAGCATGGCTGTTGTCCATGAGAGGTCCAACAAGAAACTGACTGAGACACATGCAGATATTTACACCCAACCAGTGGTTGAAGTTGGGGAAAGGCTGGAAGAAGCTGAGGAGGAGGGT	1	+	chrX:104730450-104730569
chrX	probe_271119_mm10_chrX_104730614_XIC	GATCTCTCAGACCCTGAACCACTAACCAGGCAGCATATACTAGCTGGTCTGAGGCCCATGACACATATTCAGCAGAGGACTGTTTGGTCTGGCCTCAGTGGGAGAAGACTCACCTAATCC	1	+	chrX:104730615-104730734
chrX	probe_271119_mm10_chrX_104730945_XIC	ATGGAATTAATACAGTGCATTAGGCAAAGGAAGTCAGCAGCCCTGTTCGGAATAGTGATGTTTATATGAAGAGGGCCTCTCATGCTGCAGCTAAAACCTTGTCCAGGCCATAGCCTTAGA	1	+	chrX:104730946-104731065
chrX	probe_271119_mm10_chrX_104731200_XIC	ACACACACACACACACACACACACACACACACACACACACACCTGTTTACCAGATATAACTTATCAGTGACTTTCTCTTACTTTTGTCAGGATAGTAGAAGGCTTCTTTGCCCAAAGGTT	1	+	chrX:104731201-104731320
chrX	probe_271119_mm10_chrX_104731273_XIC	TCTCTTACTTTTGTCAGGATAGTAGAAGGCTTCTTTGCCCAAAGGTTAAGCCTCAAAGAATGGGATAGAACAGGGAAGACAACAAGTGTTTGTTTTATTTAAATGTATTAAATAACATGG	1	+	chrX:104731274-104731393
chrX	probe_271119_mm10_chrX_104731402_XIC	GATCTGACTTCTGGTTATACTGAGTTGCTGCAGGGAGCTGGAAGAGTTGTTTTTTCAATATGAACAAGACCTATTAATTCTCACAAGAGAAGGTGCAAGTGAAAGAGAAAAAATCTCAAA	1	+	chrX:104731403-104731522
chrX	probe_271119_mm10_chrX_104732056_XIC	CCATTGTGGAATTTGTTACTGGGACTCCACAAGACAGACATTATTTTCCCCATTTTACAGGTGATAGAACAATTAGAAATGTTACTTGTACACATTTCCATAAAATGGTCATAACCATCA	1	+	chrX:104732057-104732176
chrX	probe_271119_mm10_chrX_104732309_XIC	TGCTATATTATTGTCTTTATAAATCTGAAAAAAATTCCTATGGGGAAAATTCTATTCTTTTTAGCCAAAAGACCAAGAAAGAGTGATGCTCACAGTCAGCTATTGGATGGAACACAGGGC	1	+	chrX:104732310-104732429
chrX	probe_271119_mm10_chrX_104733093_XIC	CGACCAACCAACTAATCAACCAAAAACCAAACCAAACCAAACCACCACCAACAAACACCTTTTAGGGACCAGACCAGCAAGACAGCTTTTCAGGCAAAAATGCTTGATACATAAAAGACT	1	+	chrX:104733094-104733213
chrX	probe_271119_mm10_chrX_104733227_XIC	GATCCCTTGGTTCAGGTAAAATGTCTAATGTAGTGGCACTCATCTCCTTTCCCAGCACTTCTATGGCCAGGAGCCCATTGACCATCTAGTTTGGAGTACAGAGGGACAGAAACAAGAAAG	1	+	chrX:104733228-104733347
chrX	probe_271119_mm10_chrX_104733548_XIC	CTCTCACCTCTCTCTCTCACACACACACATGAACAAATGATAATAATAAATAATAATTAAACTGAAAATAGACCTCATCTCAATGAGGTGGAATGAGAGAACTAAGTCCCCTAAATTGTC	1	+	chrX:104733549-104733668
chrX	probe_271119_mm10_chrX_104733672_XIC	GATCAACATCTTTTAGATAATAGCAGTTCTATATCATCTAAAAGCCATAGAAAAACCATAACTCCACAGTAATTAATGCCAAGAAAAGAGAGAGGGAGGGGAAGGAAAGGAAAGAAAAAG	1	+	chrX:104733673-104733792
chrX	probe_271119_mm10_chrX_104734450_XIC	GCCTGCTAAGATGGTGTCTGAGGAAAGAAGCTAAAATCTAGTGTTCAAACAATATCTGGAACCTTATAACATTATGTCCAAATATACCAGTTTTGATTGATTCTCATATCAAGAACCAGT	1	+	chrX:104734451-104734570
chrX	probe_271119_mm10_chrX_104734688_XIC	GATCCCCCTGAGATATGAAAACTAGAGCCTGGGCCAAGATATGAAGTGGAAACTTAAGGACTCTTTGGAAAATCAGTTGGATGGTGTTTTTCTGGGGCAAACGTGAAGAAATGTTTACCT	1	+	chrX:104734689-104734808
chrX	probe_271119_mm10_chrX_104734919_XIC	GAAGGATTCTTTGCTAACAGAGCACATGTCTGCCTTACGTTGCATAGTTGAGCTGCGTTTGTCAGAACTCCATAGACAGAAATTCACCAAAAAACTTCTGGTGGTGTGCTACAGTTTCTT	1	+	chrX:104734920-104735039
chrX	probe_271119_mm10_chrX_104735039_XIC	GATCCTTCCAAGGACTTGGGCTGATTGGCAGAGTGATGTCAGCTGCGACAAGACAGGTGGTGAGGCAAGACATGTGTAGGACATGTGATGTTTGGAGAGAGTATAAGACAGTGATGGGAG	1	+	chrX:104735040-104735159
chrX	probe_271119_mm10_chrX_104735060_XIC	TGATTGGCAGAGTGATGTCAGCTGCGACAAGACAGGTGGTGAGGCAAGACATGTGTAGGACATGTGATGTTTGGAGAGAGTATAAGACAGTGATGGGAGGTTGCACTTGGCTTGCTTTTA	1	+	chrX:104735061-104735180
chrX	probe_271119_mm10_chrX_104735220_XIC	GATCTTCACTTTGCTGGGAGAGGCACGGCTGAGAACTCCTGGCATTCCTCCAGGTCCCTTCTGCTGACTTGTGCTGAGGCTGAGACCTGGCTGTCTCTGCTAAGATGGAATTTGCTCCAA	1	+	chrX:104735221-104735340
chrX	probe_271119_mm10_chrX_104735251_XIC	AGAACTCCTGGCATTCCTCCAGGTCCCTTCTGCTGACTTGTGCTGAGGCTGAGACCTGGCTGTCTCTGCTAAGATGGAATTTGCTCCAAAGAACCTTTCTAAACAGGTTCATTTTCCCTG	1	+	chrX:104735252-104735371
chrX	probe_271119_mm10_chrX_104735379_XIC	CTTTTCCACTACCTCTGGTGGGTGGTGGACTAGAAGGGAGGCTAAAGCATTTAAGAATCATCATTAAAAATAGGCATTTGAAAAATTAAAGTTACAAAGATGCACAAAAGCATAAATAAG	1	+	chrX:104735380-104735499
chrX	probe_271119_mm10_chrX_104735900_XIC	ACAAAATTTTACAAAAATAAATATAATTTTTTTGTTTACTGAGTTCCTGATATCCAATACCTTTTCATTATCAGGGGGCACTGTTTGTGGTTCCTAGTGCTGTAAGAGCCTCCAGTGTGG	1	+	chrX:104735901-104736020
chrX	probe_271119_mm10_chrX_104736030_XIC	GATCAACCAGGAAAAATCTTATCATGGCAATGAGGGACAGTAGGGTGCAAACTACTAGAAGTTTAATCAGCCGTGTTTTCAGAGAATAACGTTCAGAGACAAGGGAGGATTTTGTAAGAA	1	+	chrX:104736031-104736150
chrX	probe_271119_mm10_chrX_104736134_XIC	GAGGATTTTGTAAGAATTGAAATGAAGTCATGCTGGGCATGGAAGTACTTGCTTAAAATCAGCACTTGGGAAGCTGGAAGAGGACCATTAATATTGAGGCCAGCCTGGGATTCATGGAGT	1	+	chrX:104736135-104736254
chrX	probe_271119_mm10_chrX_104736254_XIC	GATCCTGTCTCAGTCCAACAATATGGACTTGCTTGTGCCACCCTCCAAAAAGTAACTAGGAGGTGGGGGGTGAGCGATAGAGAGATAACAGCTCGGCAATTAGGAGCACTTGCTGCTCTT	1	+	chrX:104736255-104736374
chrX	probe_271119_mm10_chrX_104736326_XIC	AGCGATAGAGAGATAACAGCTCGGCAATTAGGAGCACTTGCTGCTCTTACAGAGGACCTGAGTTTGGTTCCCAGTATCCATAGCAGGGACATCACAACTGCCTGTACTCCAGTCCCAGGA	1	+	chrX:104736327-104736446
chrX	probe_271119_mm10_chrX_104736537_XIC	TAAAAAAGTAACTAAAAGCTAAGAGGCTATAGAGGAATTGTTCTTGTGCACAACTACCTTACTCTGAATGTGTTCTGACCTTGGTTCACATTTGCATTCCATTTGTGCTATTTGTTTAAG	1	+	chrX:104736538-104736657
chrX	probe_271119_mm10_chrX_104736670_XIC	CCACCCCATGACTAGTACGTTGAAATAGAAAATGGGGAAAGGTAGCCAGCATGGCAGAGATAAAGATAATCCAAAGGAAATTGTGCCTCTCCCATTGACTATCAGACTACTCAAACAATA	1	+	chrX:104736671-104736790
chrX	probe_271119_mm10_chrX_104736790_XIC	GATCCACAAGAATTTGGAACCTCCCCAAGAATCTCATGCTTTGAAAAGAGAAATCCTAAAACCAGTTTTAGTCAGAAAGGAACCTTTTCTGCTGGAAACAGATTTACAACTTGTCAGACC	1	+	chrX:104736791-104736910
chrX	probe_271119_mm10_chrX_104737214_XIC	TGTGGTGGTGCACACCTGTAGTCCCAGCTACTTGGGACATTCAAGCAGGAAAATTACAAGTTTGAGGTCAGCCAGAACAGCTTAATGATACACTATCTTAAAATAATATGTGGGGTCCCA	1	+	chrX:104737215-104737334
chrX	probe_271119_mm10_chrX_104737334_XIC	GATCCCTCCGAAACTAGTCTGCGCAGGTGAGAGTGTGGACTATAGAAGCTACGGAGCTTCTGGGACAGGGAGAAGCTACACAGCTTCTGGGACAGAACCCATTTCGGGTTCCAGACATCT	1	+	chrX:104737335-104737454
chrX	probe_271119_mm10_chrX_104737419_XIC	TCTGGGACAGAACCCATTTCGGGTTCCAGACATCTGGGCACCTTTCCCGCCAGAGGAGAGGTGTCTGCCCAGCCCAGAAGGGCTCTACCAGAGCAATTGGGGGAGCCATCTTGGGTCTTG	1	+	chrX:104737420-104737539
chrX	probe_271119_mm10_chrX_104737539_XIC	GATCCCTCAGAGACTAGACTGCACAGGTGAGAGTGAGGACTACAGAAGCTACAGAGTGTCTGGGACAGGCAGAAGCGACAAAGCTTCTGGAACAGGCCCTGTTTCAGGCCTTCATTTTCA	1	+	chrX:104737540-104737659
chrX	probe_271119_mm10_chrX_104738065_XIC	GTGCTAAAGAGGTAGAAGTCCTTAAAGAGGAAACACAAAAATCCCTTCATGAGTTACAGGAAAACATAATCAAATAGGTGATGGAATTGAAGAAAAACATCCAAGACCTAAAAAGGGAAG	1	+	chrX:104738066-104738185
chrX	probe_271119_mm10_chrX_104739742_XIC	AGAAAGCCAACATTCACGTGGAAGCCAAACAACACTCTTCTCAATGATACCGTGGTCAGTGAAGAAATAAAGAAATTAAAGTGTTTTAAGAGTTTAATAAAAATGAAGCCACAACATACC	1	+	chrX:104739743-104739862
chrX	probe_271119_mm10_chrX_104739756_XIC	CACGTGGAAGCCAAACAACACTCTTCTCAATGATACCGTGGTCAGTGAAGAAATAAAGAAATTAAAGTGTTTTAAGAGTTTAATAAAAATGAAGCCACAACATACCCAACCTTATGGGAC	1	+	chrX:104739757-104739876
chrX	probe_271119_mm10_chrX_104742160_XIC	AAAGAGCTCAAGAAGCTGGACCCCAGAAATTCCAATAACCCCATTAAAAATGGGGTTCACCAGCTAAGAGTCAGTCTTCTGTGTCCAACCTTCATTTTTCTAGACTTCCAGGTATTTGCA	1	+	chrX:104742161-104742280
chrX	probe_271119_mm10_chrX_104742206_XIC	AAAATGGGGTTCACCAGCTAAGAGTCAGTCTTCTGTGTCCAACCTTCATTTTTCTAGACTTCCAGGTATTTGCAAATTCCAAGTCACTGTCAGAGCCTAAGGACACTTGGTTTCCAGCCA	1	+	chrX:104742207-104742326
chrX	probe_271119_mm10_chrX_104742326_XIC	GATCTGATGTGGTGACCTGGCTGGAATCCTATGGTAAGGAGCAGAACCTAAGGGAACCGAAGGAAGCCTGAACAAATTGTGGGAATCAGTCCACAACAGCATGCAAATGTGTTTTGTGAA	1	+	chrX:104742327-104742446
chrX	probe_271119_mm10_chrX_104742565_XIC	GGAGGGGTTGTTGAAACCTATACTATCATTACAATGTTTCTGCCAATCTAAAGCCATTCTGAAATAAAAATCCATCATAAAAAGTAAAAAAAAAGGGGGGGGTTTAGAGCTAAACAAAGG	1	+	chrX:104742566-104742685
chrX	probe_271119_mm10_chrX_104744133_XIC	TGACACTGAAATTTTAAAGAAATAATGCCAAGGAACTCCCCAGACAAGAGACTAAACTACAGGTTCAAAAGCCAAGGGAATCTTATGTAGAATATTACCACAAAAAAACCTTCATACCAA	1	+	chrX:104744134-104744253
chrX	probe_271119_mm10_chrX_104744134_XIC	GACACTGAAATTTTAAAGAAATAATGCCAAGGAACTCCCCAGACAAGAGACTAAACTACAGGTTCAAAAGCCAAGGGAATCTTATGTAGAATATTACCACAAAAAAACCTTCATACCAAA	1	+	chrX:104744135-104744254
chrX	probe_271119_mm10_chrX_104744369_XIC	GATCTGGGGGAACAGTTCTAAACACAAACCATTCAGCAACTATCTCATACAGGAATAATATTTACAGTATACAAAGAGCTCTTAGAGGCCTATTATGTGCTCCAGTCTATTGCTGTGATT	1	+	chrX:104744370-104744489
chrX	probe_271119_mm10_chrX_104744934_XIC	CTGACTTAATACTTTAGAAACCAATCTGTTAGCTATCAGCAAACCAGATAATCCAATTAAAAATGGGGTACATATCTAAACTGAGAACTCTCAACAGAGGAATCTCAAATGGCTGCAAAA	1	+	chrX:104744935-104745054
chrX	probe_271119_mm10_chrX_104745152_XIC	GATCAGGAATTGGGGGTGGGGTGGCAAGGGTAGAGAAACCCCAAAGACCAGCAGAAAGAAAGGAAATATGCAACCTTGTGAGGTAGAAGGTGTGGGGACCCTCTAGAATGTACTAGAGTT	1	+	chrX:104745153-104745272
chrX	probe_271119_mm10_chrX_104745569_XIC	AGACAGGAGCCTAGCATGTTGGCCCTCTGATAGGCCCAACAAGCAGCTGACTGAGACAGATGCAGATACACCCAACCAATGGACAGAAGCCAGGGACCCCCTGTGGTTGAATTAGGGAAA	1	+	chrX:104745570-104745689
chrX	probe_271119_mm10_chrX_104745760_XIC	GATCTCCGACACTGAGGCAACCAACTAGGCAGCATACACTAGATGGTCTGAGGCCCCTGACACATATTCAGCAGAGGACTGCCTGGTCTGGTCTCAGTAGGAGAAGATGCACCTATTGTT	1	+	chrX:104745761-104745880
chrX	probe_271119_mm10_chrX_104745998_XIC	AAATCACAAATGACAGCATATGCTGGCAAGGATATGGAAAAACACTCTTCCATTGCTGGTGGGAGTACAAACTTGTACAACAACTTTGGAAATCGATATGGCAGTTTCTAAGAAAATTGG	1	+	chrX:104745999-104746118
chrX	probe_271119_mm10_chrX_104746118_XIC	GATCCAGCTAGCTATATCACTTCTGGCATATACCCAAAGATACCATACTGCAAGGGCACTTGTTCAACAAGTTATGTTCTTAACAGCTTTATTCATTACAGCCAGAAACTAGGACAACTT	1	+	chrX:104746119-104746238
chrX	probe_271119_mm10_chrX_104746165_XIC	CTGCAAGGGCACTTGTTCAACAAGTTATGTTCTTAACAGCTTTATTCATTACAGCCAGAAACTAGGACAACTTAAATGTCCCTCAACTGAAGAATGGATTTAAAAAATGTGCATTTATAC	1	+	chrX:104746166-104746285
chrX	probe_271119_mm10_chrX_104746351_XIC	GATCATCTTGAGTGAGGTAACCCAGATTCCAGAAAGACAAATATGGTATGTCCTCACTTATAAATGGACATTAGCTGTTGAATAGAGGATAACAACCCACTCCCTGGGGCATCAAGTTCT	1	+	chrX:104746352-104746471
chrX	probe_271119_mm10_chrX_104746618_XIC	GCTAACCATAAAAGAAGGCGACCACCAGAAAGAAGCTTTCAGTGCTGGCATGCAGAGGGACCTCAGCCTTTACCTCCCCGCTATGGAAAAGCAGCTGGCCATACTGGACACGTTATATGA	1	+	chrX:104746619-104746738
chrX	probe_271119_mm10_chrX_104746738_XIC	GATCCACGGGCTGGAATCTGATGAGGTGGTGTGACAGCCACAGGACAGCACCTCCTAACTTCAGGGAATAAAGTCTGCTAAAGTGTTGTGTTGCCCTAGTTAATTTCCAGCAACAGCTTT	1	+	chrX:104746739-104746858
chrX	probe_271119_mm10_chrX_104746867_XIC	CAGCCTTTCCTTGGGGAGATGGACATGAGGAAGTCCTAGTGCTTTTATTTAGAATTGTTTTAATGCATATGTGTTTCATGTGTTTAAAAATCAAGGTGCTAAATAGTGAATCAAAAACAG	1	+	chrX:104746868-104746987
chrX	probe_271119_mm10_chrX_104747342_XIC	CTCAAGGATATATTAACTCTCCTGCCCTGTGTCATAATTTAGTTAGACAATTATCTATGAAATGTTACAATTTACAGGCCCAGAGAAGCTAAGTAATAAGGAGGGCTCAAGACAGGGACA	1	+	chrX:104747343-104747462
chrX	probe_271119_mm10_chrX_104747428_XIC	AGCTAAGTAATAAGGAGGGCTCAAGACAGGGACATATGAATCTCACTGTGAAGGAAACTACAATAGACATTGAAGGTAGATGGGGGAGGGGTCTGAGTTGGTGTGGATGGAAACAGGAGG	1	+	chrX:104747429-104747548
chrX	probe_271119_mm10_chrX_104747548_XIC	GATCAAGTCGGCAGAGGAGGGAGTGAGAGAGTACTAGGAAAGAAAACTGGAATGGTGGCGCATATCTGGAATGAGCTAGAAATCAAGTGCAATGGACTCCAAGCAATGGGGATACAGAGC	1	+	chrX:104747549-104747668
chrX	probe_271119_mm10_chrX_104747730_XIC	AACCACAAACCTTTGACCTATAATTTGTTGTATGTACAAGATGGGCATGGATAAAGGTGGCACAGAAATTGTGGAGTGCCCAACCAATGAGTGGTCCAGATTGAGACTCATTTAAAGAGA	1	+	chrX:104747731-104747850
chrX	probe_271119_mm10_chrX_104747850_XIC	GATCCTATCCCTGACATTGCCTGGAGGGCTGGGACCCAGAAGCTGGAGAGCCCAGAGACCTAATGTAGAACCAAACATGACTGGCCAAAAAAAATAATAATAATAAAGTCAATGAACTAA	1	+	chrX:104747851-104747970
chrX	probe_271119_mm10_chrX_104748883_XIC	CAGTGACCTGGCTGCATGTCCAAAGCATTATGTTCATGAAATAGGCCAATCTCAGTGGCTTACATCATGTATTATTACATTTCTATAACATTCCTGAAATGGCAGAATTATAAAAATGTA	1	+	chrX:104748884-104749003
chrX	probe_271119_mm10_chrX_104749003_XIC	GATCAGATTAGTAGTTGCCAAGGCATAAAGAGAAGGTGGGAGCAGGAGGAAAAGACGTTTGGTTATTTTACAAAGCATCAGGAGGAATGTGTACAGTGATAGGAATATTGTACAACTTTG	1	+	chrX:104749004-104749123
chrX	probe_271119_mm10_chrX_104749505_XIC	CAGATACATCCTGAAAATAAAGCTGTCTCTTGTTATTCAACACTGCCTCTAGTGTCAGAGCAGTTGCAATACACTCTATGTATTCCTGGTCTGGAGGCCACAATAAGATGAGGATATCCA	1	+	chrX:104749506-104749625
chrX	probe_271119_mm10_chrX_104749625_XIC	GATCTGACTGATTAGAGAAGGAACAAATCTCCCACAAGACTAGCTACACATTCTTATTTTGAACTGAAACAGATGTAGAGAATCATACTTCAGGACCTCATCTGGCTGGGACAGTATTCA	1	+	chrX:104749626-104749745
chrX	probe_271119_mm10_chrX_104750152_XIC	GCTCTTTCCATTACAAAAGTGCCATTTCTGTATGGGGCCGGGCCAGATAAGAGAGTGGAATACAGGATTGCATTCTCTATGTTTGTTGGCACTGGAGGATTTCCTACCAGGCTCAGGAAT	1	+	chrX:104750153-104750272
chrX	probe_271119_mm10_chrX_104750272_XIC	GATCAGGAGCCAGAATAATACATGTGCTCTTCCTTCTTGTGTTTGTAGAGGAATGTTTCTTGTATCTCCAGGAAGATGGAAAACTCTTCCCAGGCAGAAATCCACATTCTCAATCACCTT	1	+	chrX:104750273-104750392
chrX	probe_271119_mm10_chrX_104750421_XIC	TTACTTCCTCTATCATTTTTCCCTCTGAGGGCATATGTCAGAGAATACATAGGAGGAGGGTATTAGGTATAGCCTTTTCAATTGCTCTAAAAGCCAGGTCCCAGGTATCTCTAAAGGCTG	1	+	chrX:104750422-104750541
chrX	probe_271119_mm10_chrX_104750541_XIC	GATCTTCTGGTTATTTCTTAGGCAGTACTGACTCTAGTGTTATAATTGTTTCATGGTTTCATGAATTGAGCAATGACAAGAAGCTACCATCCAAATGTGCCTCTGCACACAATGATGATT	1	+	chrX:104750542-104750661
chrX	probe_271119_mm10_chrX_104750716_XIC	AAGTCCACAGAAAGCATTAAGGCTCAGGAACATGAGCGTTGGCATCATGGTACGAAAGAAGAGAGGTGCATTGCCTAGTACTAATCATAATAGTTGAATGGAGTAAGTAAATTACTATCT	1	+	chrX:104750717-104750836
chrX	probe_271119_mm10_chrX_104750836_XIC	GATCAGTGGGTTCATCATGCGACTAGAGACATGAATGTCATAATCTGGAAGGCTCATAGATGGTAAGAAAATGTGTTTGGGGCTAGAACAAACAGGGAAGAAACAGAGTTGGTGTCCATT	1	+	chrX:104750837-104750956
chrX	probe_271119_mm10_chrX_104751244_XIC	TAATCTTTCTTCATGAGGTAGAACTTCAGGCTTATTACATAAGCATTCTACTATGTTTCCAGCTAGGTAATCCATTTGTTAGATGGAGCACATAGTCTAGGCTATGCAATAATAATGTGT	1	+	chrX:104751245-104751364
chrX	probe_271119_mm10_chrX_104751364_XIC	GATCCAAGGTGATAAAATGGAGAGAAGAACCTTTATGAAAATCAGAAGACAGGCAAGAGAGGGCCTAGTCATGGGCAAGTACAAACTGACTCATGAGGGTTTAGATAGGTGTTTTCTATT	1	+	chrX:104751365-104751484
chrX	probe_271119_mm10_chrX_104751617_XIC	GCTGTGCAAATTAGTGTGGAGATTAAATGAAAAAGTTGCTAGACCCCCAAATGTCCCTGTATAATTTATTTTTCTTGGTGGTTCTCACTGAATTTAAGAAAAAAAAAGCCTCTCACATGT	1	+	chrX:104751618-104751737
chrX	probe_271119_mm10_chrX_104751861_XIC	GATCTAGTCCCAGATTTATCATTACAGAGAGTTGGACCTACGGGCATTTGTGTAAGTATTTTTACAAGCAAGACTTTTAAGGAATCTGATTTGTATTTTCATGAGTTCTCTTACCAATTC	1	+	chrX:104751862-104751981
chrX	probe_271119_mm10_chrX_104752911_XIC	AATTCTTCCAACATAGCAGGTCTTGTATGCACCATCATTGGAAAAGTAAGACACCAATCTAAAAATCACTTCTCATGATGATGAGAGAGGACTTTAAGGACATAAATAACTCCCTTAAAG	1	+	chrX:104752912-104753031
chrX	probe_271119_mm10_chrX_104753236_XIC	CAAGCATCACCAACAGAATATAAGAGATAGAAGAGAGACTCTCAGGTGTAGATACCATAGAAAGCATTGACACAACAGTCAAAGAAAATGCAAAATTTGAAAAGCTCCTAACCCAAAACA	1	+	chrX:104753237-104753356
chrX	probe_271119_mm10_chrX_104753555_XIC	CGTCACATAGTAGTCAAAACACTAAATGCACAAAACAAAGAATATTAAAAGCACTAAGGGAAAAATGTCAAGTAATATATAAAGGCCAACCTATCAGAATGACACCAGACTTGTCACCAG	1	+	chrX:104753556-104753675
chrX	probe_271119_mm10_chrX_104753758_XIC	TCTCAAATACCATGGATGGAGAAACCAAGATATTCCAAGACAAAACCAAATTAACACAATATCTCTCCACAAATCTAGCCCTACAAGGGATAATAGACAGAAAACTCAAAGAGTTTTTAC	1	+	chrX:104753759-104753878
chrX	probe_271119_mm10_chrX_104753792_XIC	CCAAGACAAAACCAAATTAACACAATATCTCTCCACAAATCTAGCCCTACAAGGGATAATAGACAGAAAACTCAAAGAGTTTTTACAAAGAGTGAAACTACACCCTAGAAATAGCAAGAA	1	+	chrX:104753793-104753912
chrX	probe_271119_mm10_chrX_104754330_XIC	ATACACTAGCAGCTTGACAGCACACCTAAAAGCTCTAGAACAAAAAGGAGTGAATACACCCAAGAGGAATTGACAGCAGGAAATAATCAACTCAGGGCTGGAATCAACCAAGTAGAAACA	1	+	chrX:104754331-104754450
chrX	probe_271119_mm10_chrX_104754355_XIC	CTAAAAGCTCTAGAACAAAAAGGAGTGAATACACCCAAGAGGAATTGACAGCAGGAAATAATCAACTCAGGGCTGGAATCAACCAAGTAGAAACAAAAAAGAACTATACAATGAATCAAC	1	+	chrX:104754356-104754475
chrX	probe_271119_mm10_chrX_104754842_XIC	CTTCAAAGAAGACCTAATACTCTTCAAACTATTCCACAAAATAGAAACAGAATGGACCACTACCCAATTTGTTCTATAAAGCTGCAGTTACACTGATACCAAAACCACACAGGACCCAAC	1	+	chrX:104754843-104754962
chrX	probe_271119_mm10_chrX_104755038_XIC	CGAACAACACATCAGAGCAATCATTCACTACAATCAAGTAGACTTTTTTCTAGGGATACAGGGATGGTTTAATATATGGAAATCCATCAGTGTATTCCACTACATAAACAAACTCAAAGA	1	+	chrX:104755039-104755158
chrX	probe_271119_mm10_chrX_104755327_XIC	AGCTTGAAGCAATCCCACTAAAATCAGGGACTAGATAAGGCTGCCCTCTCTATTCAATATAGTACTTGAAGTTCTAGGTAGAACAATTAGACAGCAAAAGGAGGTCAAAGGAATACAGAT	1	+	chrX:104755328-104755447
chrX	probe_271119_mm10_chrX_104755407_XIC	GAACAATTAGACAGCAAAAGGAGGTCAAAGGAATACAGATTGGAAAGGGAAAAGTCAAACTATCACTATTTGTAAATGATAAGATAGTATATTTAAGTGACCCCCAAAAACTCCACCAGA	1	+	chrX:104755408-104755527
chrX	probe_271119_mm10_chrX_104756100_XIC	GATCTTTGACAAAGGAGCTAAAACCATCCAGTGAAAAAAGACAACATTTTCAACTAATAGTGTTGGTTCAACTGGCAGTCAAATTTACAAGAATGCAAATTGACCCATTCTTATCTCCCT	1	+	chrX:104756101-104756220
chrX	probe_271119_mm10_chrX_104756122_XIC	ACCATCCAGTGAAAAAAGACAACATTTTCAACTAATAGTGTTGGTTCAACTGGCAGTCAAATTTACAAGAATGCAAATTGACCCATTCTTATCTCCCTGTACATAACTTAAGTCCAAGTG	1	+	chrX:104756123-104756242
chrX	probe_271119_mm10_chrX_104757070_XIC	AGACAAATGGATGGAACTTGAAAATATCATCCTGAGTGAGGTAACTCATTTACAAAAGTGCCCACGGTATGTACTCACTGATAAGTGGATGTTAGCCCAAAATTTTGGAATACCCAAGGT	1	+	chrX:104757071-104757190
chrX	probe_271119_mm10_chrX_104757083_XIC	GAACTTGAAAATATCATCCTGAGTGAGGTAACTCATTTACAAAAGTGCCCACGGTATGTACTCACTGATAAGTGGATGTTAGCCCAAAATTTTGGAATACCCAAGGTTCAATTCACAGAC	1	+	chrX:104757084-104757203
chrX	probe_271119_mm10_chrX_104757477_XIC	GATCTTGCAGCCAACCATTAGACTGAGGGCATGGTCCCTGATGGAGGAGTTGGAGAAGGGACTTAAGGAGCTGAGGGAATTTGCAGCTCCATGGAGGAAGCAACCAGTGTCAACAGCCCA	1	+	chrX:104757478-104757597
chrX	probe_271119_mm10_chrX_104757845_XIC	ATGGAATAGGGTGTTTTCAAAGGGGAGACCTGGAAAGAGGAAAACATTTGGAATGTTAATAAAAAACTATCCATGAGTGAGGTAACACATTCACAAAGGAACTCACACAATATGTACTCA	1	+	chrX:104757846-104757965
chrX	probe_271119_mm10_chrX_104758735_XIC	GAAGCACATAGCCTCTGCTTTCAAAGAGATTAACCTATGAGGAAATAGACTTAAAAAGTCCAACACATGAGTATGTGCATTCTAATAATATTAAACAATACTAAGTGCTCAGAACTGTCC	1	+	chrX:104758736-104758855
chrX	probe_271119_mm10_chrX_104758809_XIC	GTGCATTCTAATAATATTAAACAATACTAAGTGCTCAGAACTGTCCTACATTATACACATTGAGCTATTTATTTGCACGTTATAATATGTTGGGGTTCTCTGTAAACACAAGGGCCAGCA	1	+	chrX:104758810-104758929
chrX	probe_271119_mm10_chrX_104758929_XIC	GATCTGTGTGAGGGAAGAAGGAAGTCTGATTCAACATGACTCAGTATCTGGAGTTGGTTCAAACTTCAAATACCTGACACCAGGTAGTTTGTTATAGGCATATTTAAGTATGGTACAATT	1	+	chrX:104758930-104759049
chrX	probe_271119_mm10_chrX_104759215_XIC	TACAATTCTCATAGCAGAGGTCATTTGGGCTATCAAAATCTTTGTCTCTGTTTGTGGGAGCCTGGGGACGCCATTGGCCAAGAGGTAGTGCAGAAGTCATCTAGACTATTAGCCACCTCT	1	+	chrX:104759216-104759335
chrX	probe_271119_mm10_chrX_104759335_XIC	GATCATGTTTAAGGAACTTGGAAAAACCAGATACAGCCTGGCTGTACAGATAGCACAAGGTCACCTAGGTGATTAGCTATTTTCTTGCCAGCTTTCTGGGAAGAAACAGGTTATATATCT	1	+	chrX:104759336-104759455
chrX	probe_271119_mm10_chrX_104760203_XIC	TCTGCTTCCCATCAGGAGCCACAAATTAGGGCCTTCAGTTCCACAAGCTGCAAGGGCTTAAACTCTCCCAGAAGAAGCAATTTTCTTCTGGGAGAAGGTCCTTCAGTTAGCCCCTTGGAT	1	+	chrX:104760204-104760323
chrX	probe_271119_mm10_chrX_104760323_XIC	GATCTCTAACAACCCCTATGATGCTGAGGTCTTATGTCATACAAAGGGGAAAAGTCCAAGAAGGGACACACCCCTCTCCTTCTTCCCCTTCATTGTGGTTGTCCCACAATGTGTGGTTCC	1	+	chrX:104760324-104760443
chrX	probe_271119_mm10_chrX_104760554_XIC	TGGAATATATTAGACAGAAAATAACCCATGACTGTTGCGGTAAATCTCCACCCAATTATGCCTCGGCAATGAAAACACAACACAATTAATATGAGTACATGCTGGCACCTAGTTTGGGAA	1	+	chrX:104760555-104760674
chrX	probe_271119_mm10_chrX_104760861_XIC	TTACAGGAAATGACCTGAGTGCTGACTCATTCCTTGTTAGCAGCCACTTACAGGAGAAAGGAATTAACATCAAATATAATTAGTCTTAGGACTATCTACAACACATGACCCCTGCACCCA	1	+	chrX:104760862-104760981
chrX	probe_271119_mm10_chrX_104761504_XIC	CAACACATGCCAGGAAATTGTTGACAACCAAGATTATGCTTGAGCAACAAATAATCTATACTAGCTCTATTTTGTAAAACTATGGTCCAATTCACCTATCTCTTGGTTGCTTTTTGCTAA	1	+	chrX:104761505-104761624
chrX	probe_271119_mm10_chrX_104761675_XIC	GATCTCTCTTTGTATTCCAGTAGCCATTCCTTGGATAGGCAATAAAAGAGTCATTGCGGCTTCAGCAATTACAGGACTCAGTAGATGCAAAGAATAATCACATTTTGGAGGGAGATATCT	1	+	chrX:104761676-104761795
chrX	probe_271119_mm10_chrX_104761687_XIC	TATTCCAGTAGCCATTCCTTGGATAGGCAATAAAAGAGTCATTGCGGCTTCAGCAATTACAGGACTCAGTAGATGCAAAGAATAATCACATTTTGGAGGGAGATATCTCTTAATTCTATT	1	+	chrX:104761688-104761807
chrX	probe_271119_mm10_chrX_104761807_XIC	GATCATTTGCAAAGATTTATTGAGAAAATGGGTAAAATATGGTTTATCTTGCATAAACCTTTATAACCTGCATGAAGAGCAGTATAAGCTCTTCACACACACACACACACACACACACAC	1	+	chrX:104761808-104761927
chrX	probe_271119_mm10_chrX_104762758_XIC	CCCATAACATCCAGCAACAGAACCAATCATGGACCTCCATATGGTATCTGGTGGCAGCATGGACTATGGAAGTCAACATGCACATCCCACAACACCAACATGGCTCCCAGTCCTGCCATC	1	+	chrX:104762759-104762878
chrX	probe_271119_mm10_chrX_104762878_XIC	GATCAAGGAAATCAACATGGCTTCCAGTGGCAACATGAACTGCAAGCATTAACACAACCCATGGCAGCAGCATAGACCACAGACACCAACATGACCTCAGGTAGCAGCACCTCCCATGGA	1	+	chrX:104762879-104762998
chrX	probe_271119_mm10_chrX_104763330_XIC	CTTTACATGCAAATACTTCTTGTAACGAGTTTATGAAGCTTCACTGGGACTCTTCTCAGATATCCTGTTGTTGCTCAGAGTCGGGGTTATTTTTTGGCTAGGCGTGGTATCTGTGGGTAG	1	+	chrX:104763331-104763450
chrX	probe_271119_mm10_chrX_104763450_XIC	GATCTGAGAGAGCTCCAGGCTGATGCACACCACCCGTCTTCGCTGACCTGCTGGTTCACAGGTAACTACCATAATGCTTGTAGCCCTTGGCAGAGCCTAGGCTACACGCTTTTCTCACCC	1	+	chrX:104763451-104763570
chrX	probe_271119_mm10_chrX_104764567_XIC	CTCTGGGGTAGCACAAGAAGCATCATCCTTTAAAGTGAAAAACAATTAAAGTAGCACAGTATGTGGGGATTTAGGTGGGTGTATATGTCCGTTTTTATTTTTACAATTTGCCATTTAAAT	1	+	chrX:104764568-104764687
chrX	probe_271119_mm10_chrX_104764868_XIC	GATCCACATGAGGCAGACTGGTACTTTCCTGTAGCCCCCAGGGCCCCGTGCCATGCCTGGGACTGTGTTCTGCAGCTGTCTAGTTAGGGAAGGCATGATGAATGCCTGTAGTGCAATCCA	1	+	chrX:104764869-104764988
chrX	probe_271119_mm10_chrX_104765066_XIC	CCACTCATTACTAATTATGCACTAGTAGCTTAAAATACTGAGTGGAATATTTAATCGAGGATAGGCTCTCATGATAGTCCTCAAGGGCAAGCACAAAACTGTTTTTTAAAAATCCACTTA	1	+	chrX:104765067-104765186
chrX	probe_271119_mm10_chrX_104765255_XIC	GGGCAATTTTAATTTTGAGCTCATGGAGACTCTTCTACCAGGTAATAGGATATTCAGAAATTTCTGAGAAACAATCACAGAAAATCCTGAAGGAAAAACAAAACACAATTGGATTCTTCC	1	+	chrX:104765256-104765375
chrX	probe_271119_mm10_chrX_104767366_XIC	GGAGACAGCTATATCAGGCTCCTGTCAGCAAGTGCTTCTTGGCATTCTCTGTAGTGTCTGAGGAGTCATTTCTAAGATGTGTCCTTCCCATCAGTAAGTCTATAATTTCTTGTAAATAAG	1	+	chrX:104767367-104767486
chrX	probe_271119_mm10_chrX_104767572_XIC	GATCAGAAAGGAGGGATAAGTAATTGGTAAGGAAGCAAGGGATTAATTATTTGAGCTACGGCTTTAGCAGAAGCATTATTTAATAAGCTAATCACCTCCTCTGCTTTAGGTATTACATTT	1	+	chrX:104767573-104767692
chrX	probe_271119_mm10_chrX_104768472_XIC	CTCTGGTAGAAATTAAATCTGAAGTGAAAAGGTGAAGAAGAAACAGCAGGGAAATAGAAATGAGAGCCAAAGTTTAAAGACAGAGATGTGAACATGTAAAAGTACAGAAGTGAAAAATGC	1	+	chrX:104768473-104768592
chrX	probe_271119_mm10_chrX_104768615_XIC	GATCAGGTTTTGGTAGAAGGATGCTATTGTCCTGGAAATCAGTAATTCTTATCTGGCTAGGATTTTTCCTATAAAGCAAAGGACACAGGACTATTGCTAATCAGATAATAACAGGGATAG	1	+	chrX:104768616-104768735
chrX	probe_271119_mm10_chrX_104768690_XIC	GCAAAGGACACAGGACTATTGCTAATCAGATAATAACAGGGATAGTCTGGTCAAATCAGTGAAATATGAAAGAGGTTAGCCAAATTGAAGGGTACTTATTTTTGTGAAAAATTTACAGAC	1	+	chrX:104768691-104768810
chrX	probe_271119_mm10_chrX_104768927_XIC	GATCATTTTCCCCATATTTCCAGAGCCCAAGTTCAGAGAGGATTTACATCTTTGAACAAATGGTAAGTGTAATCCTGGAGCCATGGCATGCCAAAGAGGAATATTAGAGGCGTCAGTGAG	1	+	chrX:104768928-104769047
chrX	probe_271119_mm10_chrX_104769037_XIC	CGTCAGTGAGTTCTATCTGATGGAATCTATGACTCTTTCATCCATAAGGGAGGTTTTGAACACAGGCTAAAAGGCAAGGAACAAGTATAAAGAAGGTTAAGTCTTTCTCTGTACAGAGTT	1	+	chrX:104769038-104769157
chrX	probe_271119_mm10_chrX_104769157_XIC	GATCTAAGGCAGTGGTTCTCAATATTCCTAATGCTGTGACTCTTTAATGCAGTTCCTTATGCTGTGATGACCCCCAATCACAAAATGATTTTCATTGCTACTTCACAGCTGTAATTTTGC	1	+	chrX:104769158-104769277
chrX	probe_271119_mm10_chrX_104769227_XIC	CCCCCAATCACAAAATGATTTTCATTGCTACTTCACAGCTGTAATTTTGCTACTGTTATGAATCATACTGTAAATATATGATAAGCAACCACCATGAAAGGGCCATTAGACTCAAAAAAG	1	+	chrX:104769228-104769347
chrX	probe_271119_mm10_chrX_104769474_XIC	GATCTGTATATGGTAGTGGCATATAGGGCATGATGGTGCCATATTCATAAAGACCTAGAAAGACTCTGTCAACATTAAGGAAAGAAACAGAAGTGGAGTGACTGCTGGCATTCTCTTTAA	1	+	chrX:104769475-104769594
chrX	probe_271119_mm10_chrX_104769729_XIC	GCTGTGAGACCTTGGGAAATGATATAACCATTCTGTGCTTTAGTTTGTTTATCTTAAAGCTTGGGTGACAATTGAACTTATTTTATAGGAGTCTCTGCAGCTTAAATGAGTTCATTTCTA	1	+	chrX:104769730-104769849
chrX	probe_271119_mm10_chrX_104770003_XIC	GATCACAAGCAACTTCTGGTTCTAATTTCTAACCTAGGTCCTTATTGTAAGTGGCTTCCAGAATACTCTCTCAGGGAGGGAGAGAGATAAATATGACAGGAGGGAGGGAAGGAGGGAAGA	1	+	chrX:104770004-104770123
chrX	probe_271119_mm10_chrX_104770516_XIC	TGACCTAGATTCCCCACTTACTTGTCTTACTGTATGTGGAGGACTCTAGATATTATATTTGTCCACTGGTTTAAAGCATATATCTGTTGGCAAGCAAAACTCCAGAGCCTCGGGGTTTTT	1	+	chrX:104770517-104770636
chrX	probe_271119_mm10_chrX_104770831_XIC	CTACATATGCAGCTAGAGACATGAGCTCTGCAGGTACTGGTTAGTTCATACTGTTGTTCACCCCCTCCCTCTTTCTCTGTGTCTCTCTGTCTCTGTGTCTCTGTCTGTCTGTCTATCTGT	1	+	chrX:104770832-104770951
chrX	probe_271119_mm10_chrX_104771013_XIC	CTCTCTGTCTGTGTGTAAATAAAAATGTACTAAAAGAAGTGATTCATCTGACTCCACTTTCTGGAAATTAGTTTCTTCCTTAAATATTAGAATTTAGAGGGAACCATCTTAGCCCAGAGC	1	+	chrX:104771014-104771133
chrX	probe_271119_mm10_chrX_104771333_XIC	GATCAGTACTGCTAACCTCTTCTTCATATCTGATATTGGCAATTTGTGTTTCTTTTTCATCCATGGCTATAAGTTTTGATTTTTCAGAGACCTGGCTCTGGGTTTCATTGATTTTTCTCC	1	+	chrX:104771334-104771453
chrX	probe_271119_mm10_chrX_104771348_XIC	CCTCTTCTTCATATCTGATATTGGCAATTTGTGTTTCTTTTTCATCCATGGCTATAAGTTTTGATTTTTCAGAGACCTGGCTCTGGGTTTCATTGATTTTTCTCCACTGTTTTCATTTCA	1	+	chrX:104771349-104771468
chrX	probe_271119_mm10_chrX_104772324_XIC	CTATTGTTATGACCAAAGAACAATTTGGGAGAATAGAGTTTATTTGTCTTATACTTCCATATTGCTGTTCATTATCAAAGAAAGTCAGGACAGGAATTCAAGTAGGAACTTGGAGTCAGG	1	+	chrX:104772325-104772444
chrX	probe_271119_mm10_chrX_104772481_XIC	AGCCTGCTTTCTTATAGAATTCAGGACCAGAAGCCCAGAGATGGCACCACCCACAATGGGCTGGACCCTACCCCATCAATCACTAATTTAGACAGTAGTCTGCAAGTGTGCCTACAGCCT	1	+	chrX:104772482-104772601
chrX	probe_271119_mm10_chrX_104772601_XIC	GATCTTATGGAGGCATTTTCTTAATTGAGGTTCCCTTCTGTCAGATGACATTAGTCTGTGTCAAGTTGACATAAAACTATGCAGCACAGTGGCCTATGGCATATATGGTGGTAAATGTAT	1	+	chrX:104772602-104772721
chrX	probe_271119_mm10_chrX_104772642_XIC	CAGATGACATTAGTCTGTGTCAAGTTGACATAAAACTATGCAGCACAGTGGCCTATGGCATATATGGTGGTAAATGTATCATGTGAACTTGAAGAGAATATGCATTTATTCTGATAGTTT	1	+	chrX:104772643-104772762
chrX	probe_271119_mm10_chrX_104773479_XIC	TTTAAGGTTTTCTTTCTGTCTTGTTTTCTGCACTTTAAATATGATATAACTAAATGCCCTATTTCTTTTTAAATTCTTACTCGCTGGTCTCTGGGTAGCTGATGGCTGTTGCTTGGATTC	1	+	chrX:104773480-104773599
chrX	probe_271119_mm10_chrX_104774154_XIC	TTATTTATTTGCATCCCAAACATCCCCGTCCTAGAGCTCCTCGCTTCTCCCTCCCCTTTCCCTACGAGAGGGTGTCCCACCCTGTACATCCCCCTTCCCTGGGGTATCAACTCTCTAAAA	1	+	chrX:104774155-104774274
chrX	probe_271119_mm10_chrX_104774274_XIC	GATCCTTTCCCACTAGGGTCAGACAAGGCAGTCAGTCCTCTGCTACATATGTGCCTGGGGCCTCGGACAAGTACATATTATGCTCTTTGGTTGGTGTCTTACTCTCTGGGAGCTCCCAGA	1	+	chrX:104774275-104774394
chrX	probe_271119_mm10_chrX_104775107_XIC	ATCTAGCTACTAGAAGTTGGCTGTTGAGGTTCCATATAACTATTATTGGGCATTTCGGCTAAGGTCACCCACATTGAGTCCTGGGTGCCTCTCACACATTCCAGTGGTTTCTCTTTAATT	1	+	chrX:104775108-104775227
chrX	probe_271119_mm10_chrX_104775334_XIC	GATCTAGGTAATATAGATGGTAAAGGAAGTCCAGGCTGTAAAAGACTTGCTTGAACTGCTCTATTAACTGTTCTTAAATCATTCTTTATTCACCTGATATCTTTTTTACAAACACAGGGG	1	+	chrX:104775335-104775454
chrX	probe_271119_mm10_chrX_104775870_XIC	GGTCCCAGACATTTAATACATCAGACATGCTGTCTTATTCACGATAATTTACCAATTCCTATAAATTGTGTATAAAGCTTCTGAAGTAGCCAATCTGGATTTCAAGACTTTTAGGGAAGT	1	+	chrX:104775871-104775990
chrX	probe_271119_mm10_chrX_104776040_XIC	GATCATTAACCATTGTTTGCCAGAACCTGTTTTCCAGTACTCCCAAAAGCTCCTGTTTTTTTCTACTAGAGCAACCTTACCCTTGATTTAAGGAAACAACTGAGAAATTCTATCCCCTGC	1	+	chrX:104776041-104776160
chrX	probe_271119_mm10_chrX_104776207_XIC	CCTTGCTATCTCCATCTACTATACCTGGGTACACCATAAGTCCTTGATAAATTAATCCACTTCTTTTGAAGATTATTCCTACTATCTCTGAAGGTATAGAAGACCATAAATATCAGTAGT	1	+	chrX:104776208-104776327
chrX	probe_271119_mm10_chrX_104776380_XIC	GATCCAAGACTGCACTGTACTTAGTTTTGATTTTCATGGCTTCTTGGTACCTCCTGACTGACCAAATGAAAATGGCTCATAATGTTTGCTGTGGGGCTTCAAGTTGACAGGACCCTTGGT	1	+	chrX:104776381-104776500
chrX	probe_271119_mm10_chrX_104776422_XIC	CTTGGTACCTCCTGACTGACCAAATGAAAATGGCTCATAATGTTTGCTGTGGGGCTTCAAGTTGACAGGACCCTTGGTTCAATTCCCAATGGCAAGAGGTTACCTCATATGTCTCTCTTA	1	+	chrX:104776423-104776542
chrX	probe_271119_mm10_chrX_104776542_XIC	GATCTGCAATCCTTTGACCAATGTTTTTCTTTTCTCTTGCAGCTACAAAACACTGGAAGCCTTAGTGGCTTTTAGCAACCAGAACCAGTTTGTTCTCTTCTATGATTATTGTATTCTCTA	1	+	chrX:104776543-104776662
chrX	probe_271119_mm10_chrX_104776814_XIC	AGAACCAATACCAGTCATCTCCCTTATCCAGTCTTCTGTTAGGGCTCCCTGTGTTTTCAATGGTCTGATTGCTCTTTGTCTTAGTCAGTGTTTCTATTCCTGCACAAACATCATGACCAA	1	+	chrX:104776815-104776934
chrX	probe_271119_mm10_chrX_104781328_XIC	GATCTGATATGACTCTATTTACAGCTGAACCCAATCTGTAAAAAGTCAATAAATGCTTCTATAGGACCCTATATACTTAGTAAATAGGATGGGTATTCCTCTTCTGGTTCCTCAATCACA	1	+	chrX:104781329-104781448
chrX	probe_271119_mm10_chrX_104781396_XIC	CTATATACTTAGTAAATAGGATGGGTATTCCTCTTCTGGTTCCTCAATCACATTCCAAGTTCTTAATGCCTCAACACAAGTGTTCAATTATGGCATCATCAAACCGGATTTGTTCTTTTA	1	+	chrX:104781397-104781516
chrX	probe_271119_mm10_chrX_104781516_XIC	GATCAGCATATCACCCTTCACCAGGCAATTGGTCTTTAGTAACATTTATCTTCCTTCCTGGATTATGTTGTTCTACTTTTGTGGCTTCATGCATCCACCGTGACAACCATTGCAATTGTT	1	+	chrX:104781517-104781636
chrX	probe_271119_mm10_chrX_104781665_XIC	CCCTTCCAAACTTTGGGAATACTTCTATGTTGAATAGACCAGTTACTTAACATTTCTTTAACAAATGGAGAATGCAAGCCATACTATACCATAGCCTCTTTAAAATGCTTTAACTCTAGC	1	+	chrX:104781666-104781785
chrX	probe_271119_mm10_chrX_104781822_XIC	GATCACTATTGTAAGCAGGCGTATGCTGCACAATGACTGGGAAAGCTGAAGGTGCCTGTGTAGCCCCAAGCAAATCCTCTGGTGGTGCACTTAGGTGAACACTAATTCATTGTTCCTGTA	1	+	chrX:104781823-104781942
chrX	probe_271119_mm10_chrX_104782568_XIC	TTGGGTGCTGAGTCGACAGACACCCCTAAGGTCCCTAGACGACTCTCCACTCCATCTTAAGACCACCGGTGAGTGGAGCACAACTTCTGTTCCATTCCAATCTCGCAGGACCTGAGACAG	1	+	chrX:104782569-104782688
chrX	probe_271119_mm10_chrX_104782825_XIC	AAGCAGTAAACCCGGCCTGACCAGGGTCACAAGTCCCTTCCAGTCAGAGCCAGCACCAGGTCACCTGGGCGAGGAGTCAGGGGACAACCCAAGGTCCCTAGAGGACAGCTTCTGAGGTAG	1	+	chrX:104782826-104782945
chrX	probe_271119_mm10_chrX_104782935_XIC	TCTGAGGTAGACCCTGTTTTGGGCTCCAGATATCCAGGCACCTTCGCCGCCAGAGGACAGGTATCCTCCCCACCCGGGAGGACTTTGCAGGAGCACCTAGGGAACCCATCTTGGTTCCCA	1	+	chrX:104782936-104783055
chrX	probe_271119_mm10_chrX_104785141_XIC	AGCTCTTGACTCTAGCTGCATATGTATCAAAAGATGCCCTTGTCGGCCAGATGACATAGTCAGCCATCACTTGAAAAAGAGGCCAATTGGACTTGCAATCTTTATATGCCCCAGTACAGG	1	+	chrX:104785142-104785261
chrX	probe_271119_mm10_chrX_104785502_XIC	AGCCCAGAAACTTAGAATACCCAAGATATAGGGTACAATATGGAAAGCACATGAGACTCAGGAGGAAAGACCAGGGTGTGGACACTTTGGCCCTTCTTAGAATTGGGAGCAGAACGCCCA	1	+	chrX:104785503-104785622
chrX	probe_271119_mm10_chrX_104786227_XIC	GATCCAGAAGAAACTTCAAGGCTCTGCTGAATCTGCATGAGTTCTCGGAAGCAGCATGAAGCAGCTAGAATATCATGAGAAGTTCTTTAGTGATTTTCTGTCTATGATGTCATGACAAGT	1	+	chrX:104786228-104786347
chrX	probe_271119_mm10_chrX_104786230_XIC	CCAGAAGAAACTTCAAGGCTCTGCTGAATCTGCATGAGTTCTCGGAAGCAGCATGAAGCAGCTAGAATATCATGAGAAGTTCTTTAGTGATTTTCTGTCTATGATGTCATGACAAGTGAA	1	+	chrX:104786231-104786350
chrX	probe_271119_mm10_chrX_104786350_XIC	GATCAGCAAAGACCAGCAAAGCAAGGTAAACCAATGCAAGAGTGTCATTTACTGTTAGTTGGATTATATTTATACTCTTTCCAAACATTCCATGTCCTCTCACATGTCTGCTTCAGCAAA	1	+	chrX:104786351-104786470
chrX	probe_271119_mm10_chrX_104786975_XIC	GCCTGTATCTTTTTACTGTCTTTGTACTGGAGCTCCATTGGTAAATGTTAAGGTGTGAAAGAGAACAAGCATCATCTAGGGTATTACTAAATCTTGGACTTGGAGTAGGTTAGTTTTCTT	1	+	chrX:104786976-104787095
chrX	probe_271119_mm10_chrX_104787203_XIC	AGGGGAAAATGCCTTTCATATGATAACAGGCATATATGAAAATCTTGGGCTAATACTATAGTTCAATGGGTGAAATGGAAGTTGAGTGTTATCAGAAAGCAATGTATGAAATTCTCAAGG	1	+	chrX:104787204-104787323
chrX	probe_271119_mm10_chrX_104787625_XIC	GGCTCATTTGTTTCTGTGCTATGTATATAAGCTTGCACACTATGATATTATAATCAAGTAGTTGGGGTAGAAACTGAATATGCCACAGATAGCATTCATGTTAGAACTTTTATTAACCCG	1	+	chrX:104787626-104787745
chrX	probe_271119_mm10_chrX_104788079_XIC	ATATATGCACATGCAACCTGCTCAGTCTGTATAAAGTTACTTGTATGTATATAATTTCAGGACTGGCCATTTAGAATTGGATAACTAATTAGGGAGCTCTTTTTTGGGGAAGATTATCTC	1	+	chrX:104788080-104788199
chrX	probe_271119_mm10_chrX_104788224_XIC	CCCCAAGTTCTTTATAGTTGAAGCCCCATGAAAGTTTCCTATTTCATGTTATCATGTGATATTGCTGTCATCTTTGTTCAGGAATGTATATACTTAAGTTATGTCCTTGACCCTATAGAT	1	+	chrX:104788225-104788344
chrX	probe_271119_mm10_chrX_104788460_XIC	CTAGCAATTTTATGGTTCTGGCATATTTACAGAAATCTAGAGAATATAGTATTGATATAATCACAGATACCTTTGATTATATGTCAGCAAACCACAAGCCATGGGCCCAAACTATCCTAC	1	+	chrX:104788461-104788580
chrX	probe_271119_mm10_chrX_104788461_XIC	TAGCAATTTTATGGTTCTGGCATATTTACAGAAATCTAGAGAATATAGTATTGATATAATCACAGATACCTTTGATTATATGTCAGCAAACCACAAGCCATGGGCCCAAACTATCCTACC	1	+	chrX:104788462-104788581
chrX	probe_271119_mm10_chrX_104789916_XIC	TCCTCTAGCAGTATCATAAACATAATCAAGTAGACAAAAATGAAAAAAAAGTCTTACCACATGAACCCTTGCCAAAGATATACAACAACTAAAATGTTTATGCACTACTGGTGGGGATGC	1	+	chrX:104789917-104790036
chrX	probe_271119_mm10_chrX_104789979_XIC	AACCCTTGCCAAAGATATACAACAACTAAAATGTTTATGCACTACTGGTGGGGATGCAAAACAACACAAGACTTGCAAAAGCTGTTGGAAAGATTCATAAAGAGTAGAAGACATACCTAC	1	+	chrX:104789980-104790099
chrX	probe_271119_mm10_chrX_104790113_XIC	TTTATTCCATCCCTAGTTATTTACCCAAAGAAACAAAAACCTGCTATGATATGAATGTGTTTATCCCTGTTAAAATGTAGCTTAAATGCTAACCTTCACTGTGATGAATGTAGGAGGCTG	1	+	chrX:104790114-104790233
chrX	probe_271119_mm10_chrX_104790387_XIC	TTGATAGGCAAGCTGCTATTTTAATTTCAATAAGTACTTCTTTTATTGTTTGGCTGTCTCATCTGGTTTTTGATTTCATCCCCCACAGAACTCTCCCATTAAAATATATCCCTATCCTGA	1	+	chrX:104790388-104790507
chrX	probe_271119_mm10_chrX_104790507_XIC	GATCTTTCTTCCCAACAAGTTCCTCTCCCACTTTCATCTCTTCTCTTTTTGTGGCTGTAAATCACTGAGTTTAATTACTTTCTTTCCCAAGTGGGAATGGGTGGTTAGTTTCTTAAAAAA	1	+	chrX:104790508-104790627
chrX	probe_271119_mm10_chrX_104791171_XIC	CTATGAACTTACTGTGACACTGCACCTTATGTTGAATTGCTAGTACCTTTATCTTGGATAACATAGTATTTAGAGTGCTGATAAAATTCAGTTGTTCATAAACTACCCAGTTTATGGGGA	1	+	chrX:104791172-104791291
chrX	probe_271119_mm10_chrX_104791375_XIC	CCCAAATTGGGAAATAATTCACATATCCATCAACAGAAAATAGGAAAAATAAAATGTAGGTATTAATATAATAAATTAGCTCACAAATTTGGACCCTAGGAACCCAGGGGATGCAGGGAC	1	+	chrX:104791376-104791495
chrX	probe_271119_mm10_chrX_104791436_XIC	ATTAATATAATAAATTAGCTCACAAATTTGGACCCTAGGAACCCAGGGGATGCAGGGACCCCACCAAGCCAAAGACCCATGCTCCTTCTGGTTTGTATCTGTACCTGGAGCAAAGCCTGT	1	+	chrX:104791437-104791556
chrX	probe_271119_mm10_chrX_104791634_XIC	GCTCACAGGCTCACAGGCTCACAGGCTCACAGGCTCACAGGCTCACAGGAGGGACAGACTCCAGTGAGAGACAGCAAAGGCAGTTAACACCAGAGATAACCAGATGTCAAGAGCCAAACA	1	+	chrX:104791635-104791754
chrX	probe_271119_mm10_chrX_104792170_XIC	TAAAATATATAGCAGTAGGGGATGAGGAACTGGGCCTAGCTACTGGAGGGTCCTGGATGCCGGGGAAGTGAGAGGCTTCCAGGACCCAAGAGATGACTTTAAGAAAATGTGCGGCCTCAG	1	+	chrX:104792171-104792290
chrX	probe_271119_mm10_chrX_104794782_XIC	TTCACCCAAGAGGAGTAGACACCAGGAAATAATCAAACACAGGGATGAAATCAACCAAGAAGAACTATTCAAAGAATCAATCGAGGAGCTGTTTCTTTGAGAAAATCAAGAAGATAGATA	1	+	chrX:104794783-104794902
chrX	probe_271119_mm10_chrX_104794793_XIC	GGAGTAGACACCAGGAAATAATCAAACACAGGGATGAAATCAACCAAGAAGAACTATTCAAAGAATCAATCGAGGAGCTGTTTCTTTGAGAAAATCAAGAAGATAGATAAACCCTTAGCC	1	+	chrX:104794794-104794913
chrX	probe_271119_mm10_chrX_104804602_XIC	TACCTAATAAAAAATGGAAAAAAAAAAGAAAGAAAGAAAGAAAGAAAATGTGCAGAAAAGGATAGATAGAACTTTTAGAGACCACATTCAGCGGATAAGCACTGTCTCCCTGGTTGAGGG	1	+	chrX:104804603-104804722
chrX	probe_271119_mm10_chrX_104804656_XIC	GAAAAGGATAGATAGAACTTTTAGAGACCACATTCAGCGGATAAGCACTGTCTCCCTGGTTGAGGGATGGTGCCACCCACTCATCTCAAAGTTTTTAACTCAGAAATGTTCCTGTCCAAA	1	+	chrX:104804657-104804776
chrX	probe_271119_mm10_chrX_104804846_XIC	GATCCTGTCTGAAAACACCAAATATACTCTGTTTCTGTTGCTAAGAGGTGCTTACTGACAAGAACCTGGTGTAGCTGTTCCCTGGGAGGTTCTGCTAGCACCTGACCAATGCAGATGAGG	1	+	chrX:104804847-104804966
chrX	probe_271119_mm10_chrX_104804969_XIC	CATACAGCATATGAGCTCTGGTGCATCGGGGAGTAGGGGAGCTGGCAGAAGAACTGGAGGAGCAAAGGGGGATTGTAACATCATAAGAAGAACAATGTTGTAGAGACTGCCTTATCCAGG	1	+	chrX:104804970-104805089
chrX	probe_271119_mm10_chrX_104805530_XIC	AATGTAAATGAGCTAAATACCTAATAAAAAATGGGAAAAAAAAAGAAGAACAATGTTGGCTGGCCTGACCACCCAGTGCTCCTAGGGACTAAACCACCAACCAAAGAACACACATGGAGG	1	+	chrX:104805531-104805650
chrX	probe_271119_mm10_chrX_104805864_XIC	ATATCATTTGAGATGTAAACAAATTGAATGATTAATAAAAATCATTAATTATAAAAAAGAAAAAATACGCCCACCTGGGAGGGCTTTGCAGAGCACCTGGGGGAGCCATCTTGGTCCCCA	1	+	chrX:104805865-104805984
chrX	probe_271119_mm10_chrX_104806051_XIC	GCAGAAGCCACACAGCTTCTGGGGCAGACACTGTTTCAGGCTCCAGACATTTGGGCACCTTCCCTGCCAGAGGAGAAGAGTCCACCCCACCTGGGAGGACTTTGCCAGAGCACCTGGGGA	1	+	chrX:104806052-104806171
chrX	probe_271119_mm10_chrX_104806067_XIC	TTCTGGGGCAGACACTGTTTCAGGCTCCAGACATTTGGGCACCTTCCCTGCCAGAGGAGAAGAGTCCACCCCACCTGGGAGGACTTTGCCAGAGCACCTGGGGAGCCATCTCTGGTCCAG	1	+	chrX:104806068-104806187
chrX	probe_271119_mm10_chrX_104808845_XIC	GATCTAATTCCAGTTCTTCTCAAACTATTCCTAAAATAGAAGCAGAAGGTGTTGCGTCCAACTCATCCAGCAAGAAAAAAAATGCAACCACCGGTTCTTCTTAAAGCAGTTTACTCAGGT	1	+	chrX:104808846-104808965
chrX	probe_271119_mm10_chrX_104810102_XIC	CCGGGCTGGCCAGGGAGTCCGGAATGGCTTCCCACAAGAAGGTACTCTACACAATTCATTTTCGAAGCCACAATTTCTCTAATACCTAAACCACAGAAAGACCAAACAAAGATAGAGAAC	1	+	chrX:104810103-104810222
chrX	probe_271119_mm10_chrX_104813718_XIC	CAACAGCAATCCTTTGTAGCTGTGCCTGTGTACCTCATAAAATCGCTTTTCCTGGCTTTCTACATAGTGCTCTATCATTGCCCTCTATTGCAGGATGCAGCAAGAGTTTCCCTAACAAAC	1	+	chrX:104813719-104813838
chrX	probe_271119_mm10_chrX_104813719_XIC	AACAGCAATCCTTTGTAGCTGTGCCTGTGTACCTCATAAAATCGCTTTTCCTGGCTTTCTACATAGTGCTCTATCATTGCCCTCTATTGCAGGATGCAGCAAGAGTTTCCCTAACAAACA	1	+	chrX:104813720-104813839
chrX	probe_271119_mm10_chrX_104813839_XIC	GATCCGAGCTTCCTACAGAGACAGGCCTGGGTCATGAGCCCTACTCCTACACACATCCTCTCAGTAATGATGTGCACGCACACCCTGTGACCTCACAGCAGATGCTGCTTTCAACTGCAA	1	+	chrX:104813840-104813959
chrX	probe_271119_mm10_chrX_104813940_XIC	ATGCTGCTTTCAACTGCAATTTCCTGGTAGATGTAGAGATGGAAAATGGAATTGCAGTTCTTCTAGGTGACAGAGGAGGGGCTTGCGTTCTCTCACCAAGCTCTCCCCTTGTCTGGGAGT	1	+	chrX:104813941-104814060
chrX	probe_271119_mm10_chrX_104814060_XIC	GATCTTTGGACACTCTGTGGAGCACAAGGCCACCTCATTCTTGCAGCTGATGGAGCACACACCTGTGGATGTGTGGGACAGAACCCTCCATGAAATCCCAGAAGTCAGTAGGGTGTCAGA	1	+	chrX:104814061-104814180
chrX	probe_271119_mm10_chrX_104814707_XIC	GTTTGTGAGTGTATAGCATTTGTGTGTATGTGTGTGTGTGTGTATGAGTGTGTGACTATGTGTGTTTGAGTGCGAGTGTGTGTATGGGTGTGTGTGTGTGTGTGTGTGTGTGTGTGTGTG	1	+	chrX:104814708-104814827
chrX	probe_271119_mm10_chrX_104814940_XIC	GATCATTCTGACCCTGCTTTCCCAGTACAGGGCTCAAACATGCATTCCCCAAGGCTAGCTTTTATTTGGGTGTTAGAGACTGAATTCAGGTGCCCAATATTGTGTAGCAAGCACTTTACC	1	+	chrX:104814941-104815060
chrX	probe_271119_mm10_chrX_104815459_XIC	CATATAAGCCAGTATATTCCAGTGTCCCTCTAGTTTCTTATCACTGTTGGTTTTGACTCATTCTATGATGCTTTAGAACACAGCAAGGGTTCTTTCCTGGAACCCTTTCAAAGCCTCTGG	1	+	chrX:104815460-104815579
chrX	probe_271119_mm10_chrX_104815637_XIC	GATCAGGGCTCCAAAACTGTCCCTAGCTTTACAGGGAATTCAGACCTAGCCTGGACTTCCTGTATCACTGTCTCAAAATGAAAATAGGTTTTGATGGAGGGATGGAACAGACAGTCAATC	1	+	chrX:104815638-104815757
chrX	probe_271119_mm10_chrX_104815873_XIC	GCAAAGCATGTATGAAAATACTGGAAGGAAGCCTGTCATTTTTAAGTCAATTAAACAAAAGACACACACACACAAAAGAAAAGCATCCTGGTTAGAGTCTGAACCTTCCTCTGTGGTCAG	1	+	chrX:104815874-104815993
chrX	probe_271119_mm10_chrX_104815993_XIC	GATCAGGGACCCAGGACCCTTGGAAAGTCACACAGTACCTTGTTCCCAGCACCTAGATGTCCCCTGACACCTAGGTGAGAGCATGTTCCCCAGGGAAGTTTGCATGAGAAGGGTGGGCAT	1	+	chrX:104815994-104816113
chrX	probe_271119_mm10_chrX_104816423_XIC	TCCCTTCCCCTGCTTCATCACCTCCTTCTGAATGACCATTATCTCCTTCCAGAATGCAGAGTCTCTGAGAAACTTCTCATCTAGCCCTCCATGTCACACAGGCTGTCTATAAAATCCAGG	1	+	chrX:104816424-104816543
chrX	probe_271119_mm10_chrX_104816543_XIC	GATCCTTCTGTGCTCCCATGGTCACTCTTGGCCACGTGACATGTGAGGAAAGCTGTATTCTGCCACAGAGGGCTTTGTGGCTATTGGCAGGCCGCTTTCTCTCAGTGGAGAACGAGGTGC	1	+	chrX:104816544-104816663
chrX	probe_271119_mm10_chrX_104817148_XIC	CTCCTGGCTGCATCACCATAGCAACCAGCGATGAGGGCCAATTAAGCCATGACTGAGCCATTAGACACCTAAGCTGATTATAGAGTCCAAAATATTGGCTTAAAGGAGACAAACATGGCA	1	+	chrX:104817149-104817268
chrX	probe_271119_mm10_chrX_104817268_XIC	GATCTTCCCTGCAGAGGTGTGAGCAGAACAACCAGTGAATGGACCTGGGCTCCAAGCAGCTGAGCTGTGGGCCTGTGTGCAATCTCCAGGGCCTGTGTCCTAGCCCTCCAGGACAGAGAA	1	+	chrX:104817269-104817388
chrX	probe_271119_mm10_chrX_104818009_XIC	CGAGACAGCAGGAGTTGTAGGTGGGAAGCCTGCTATTAAGCATGAGCGCCTGAGTTTTGATGACATATCTCTACTCTTTGAATAGCCTCTGCTCAGTGTCAACATCTCACTTCTGAGCAT	1	+	chrX:104818010-104818129
chrX	probe_271119_mm10_chrX_104818129_XIC	GATCTCCCTTGACTATACCTCATTCTCATGGTGAAGAGGGAGGTACAGGAACCTTTTGGGGAACAGATTATCATGAATGTATGTCTGAGTTTGCCCACATTCCTAACCCTGTTGTTGAAC	1	+	chrX:104818130-104818249
chrX	probe_271119_mm10_chrX_104818239_XIC	GTTGTTGAACCTGCTGTGCCCATTGGCATCTCAAGTCCTAGTAAGGCACCTGGCCTTTGTGTTTACAAGATTGCTAAGCAGGGAAGATTAGGCACTGCTCTTTTAGAAGACCCAAATATG	1	+	chrX:104818240-104818359
chrX	probe_271119_mm10_chrX_104818434_XIC	CACACACACACACACACACACAGAGAGAGAGAGAGAGACATACACACACACAGAGAACAGAGAGACAGACACACACACACACACACAGAGAAAGATACACACAGAGAGAGAACAGAGAGA	1	+	chrX:104818435-104818554
chrX	probe_271119_mm10_chrX_104819220_XIC	CTTCAAAAAAGATTAATAATGGAAACCTGGGTTTTATTCCAGAGCTCATCCAGAGAGCTGTTTAGACTTATGCTGTAAATATCTTTAAGTGGCACAGTAAGACAGTAAATACCAATAGAC	1	+	chrX:104819221-104819340
chrX	probe_271119_mm10_chrX_104819357_XIC	GGTTGAATGTGTCCAGTGCTAAGTTTCTGTGTTATATGTTCTTCCAACATTATGTGATAGCATCTAATTGCAGTATTTCTCTGAAGTTTATATTAAGCTGTTCAATTTTAGCTTGCAGGG	1	+	chrX:104819358-104819477
chrX	probe_271119_mm10_chrX_104819468_XIC	CTTGCAGGGCTGTGATAAAGAGATTGGCTATTGTCAAGTCAGGAGACTGGTGAAAATGAAAATATTAGTTTGTATAATTGCAATCAGAAATTGGAAGAAAGCAGAAATGAGAAATAATGG	1	+	chrX:104819469-104819588
chrX	probe_271119_mm10_chrX_104819731_XIC	ATACACACACACACACACACACACACACACACACACACACAGTGGGGGGGGACGGCAATTGGCCCTAGAGGCCTTTTCAGTTTGCTTTCCTGGAATTTTTTTTTAGTAATATCAGCGTAG	1	+	chrX:104819732-104819851
chrX	probe_271119_mm10_chrX_104819836_XIC	GTAATATCAGCGTAGACTTTTAAAAGCCTCTCAAGGTTAGAGCTCCAAGCCAAGCATTCACTAATGGGCTTCATTAGTAAAAGCTTTGGTTTGAGTGACACACACTCTCTTTCTTCCTAA	1	+	chrX:104819837-104819956
chrX	probe_271119_mm10_chrX_104819956_XIC	GATCTCTATGATGTTGAGTATTTTTTGGTTCTGCCAGTTAATTTTATCTTACTTTTCTGTACAACTGTGCTCCCTGCAAATCAGGGCTATTTTCCTAAGAGGGTTTGCTAAACATTGAAT	1	+	chrX:104819957-104820076
chrX	probe_271119_mm10_chrX_104820379_XIC	GCCAGCAACGTTTCAAGCAAAGCTATTAGCATCATTTATCAGTTCAGTCAGTCATATGCAATTAATTCTTTTGTTTGCTTGACCTAAACCTAGTAGCTTTATGAACTTGTCTATTTATCC	1	+	chrX:104820380-104820499
chrX	probe_271119_mm10_chrX_104820606_XIC	GATTAAAACAAAAGTGAAATAAAAGCTGTTTTTAGATAACATGCTTAAAAGACAGGTTTTGTCACATATGCCTGTAACCCCTGTACTTTGGCCTCAGATTCAGAAGGAACAATGGAAATC	1	+	chrX:104820607-104820726
chrX	probe_271119_mm10_chrX_104821207_XIC	CTTGAGTCTTCTCAAGAGAGCATATGGACAAATAGGATAAACAAAAATAAAATGTTAAAAATATGATGCCTGACCCTCCAGAATGCACCAGAGACCTGGGAGGTGAGAGACTCTTAGGAC	1	+	chrX:104821208-104821327
chrX	probe_271119_mm10_chrX_104821836_XIC	TATGAGGCCCCCAACACACATACAGTAGAGGACTGCTGGGTCTGGGTTCAGTGAGAGATGATGTACCTAACTCTCAAGAGACTGGAGGTCCCAGGGAGTGTAGAGGTCAGGTAGGGACAT	1	+	chrX:104821837-104821956
chrX	probe_271119_mm10_chrX_104822360_XIC	CTGGTGAGACCTGGAAGAATGGAGCTGATAAATGAGGTGGGCTAAAGTCTCATGCAATAGCCATCTTTATTCAGACCATCATCCAATTTACACTCGTAGAGTCACCTGAATTAGGTGTTC	1	+	chrX:104822361-104822480
chrX	probe_271119_mm10_chrX_104822480_XIC	GATCACATGAACAAGTCACATAAGGCAAATGCATATTTTTCCATAGAGGCACATGAATAACAACAACTGAAACTCACTCCTATCTGCTACACCTGGGAGGAGGCATGAAAGCATAATCGA	1	+	chrX:104822481-104822600
chrX	probe_271119_mm10_chrX_104822686_XIC	CTTTCTTTCTTTCTTTCTTTCTTTCTCTCACAAGCACTCAGAAATCTCCTCACAAGATTTCATTCTTGGACCATGTTCCAACACAAAAATACAATAAGAAGATGTGCTTTTTGAGTCCAT	1	+	chrX:104822687-104822806
chrX	probe_271119_mm10_chrX_104822929_XIC	TGGGAATTGAACTCAGGACCTCTGGAAGAGCAGCCACTGCTCTTAACCTATAAGCCATCTCTCCAGCCCCTTTTGAGTCCATTCTTGAGATATTTTGTTGTCTATGTATCTGTCAGGTTT	1	+	chrX:104822930-104823049
chrX	probe_271119_mm10_chrX_104823113_XIC	GAAGAACTTCGAGTTTGGGGTGTCAGGGAATTATTGTTTCTCTCACACTGGTTCTGCTAGGTACAGGTACTTTCACACTAAAATTAGGAGGCTGGAGCCGAAGGGTGGGGAACAGAGGCA	1	+	chrX:104823114-104823233
chrX	probe_271119_mm10_chrX_104823728_XIC	ACATTTCAAATGCTATCCCGAAAGTTCCCTATACCCTCCCCCCCCCCCGTCCTGCTCCCCTAGCCACCCACTCCTGATTCTTGGCCCTGGCATTCCTCTGTACAGGGGCATAAAAAGTTT	1	+	chrX:104823729-104823848
chrX	probe_271119_mm10_chrX_104823754_XIC	CCCTATACCCTCCCCCCCCCCCGTCCTGCTCCCCTAGCCACCCACTCCTGATTCTTGGCCCTGGCATTCCTCTGTACAGGGGCATAAAAAGTTTGCAATACCAAGGGGCCTCTCTTCTCA	1	+	chrX:104823755-104823874
chrX	probe_271119_mm10_chrX_104825613_XIC	ATTCTTAACTCTAAGTGATTTTAATTTCTAGGAAAAAAATGAAAATGTAAGCAATTGTGAAATGTCATTTGTCAGCATTCTATAAGATATTAGGACGGGGCTCAAGTCCCTTCCAGCCGG	1	+	chrX:104825614-104825733
chrX	probe_271119_mm10_chrX_104825640_XIC	CTAGGAAAAAAATGAAAATGTAAGCAATTGTGAAATGTCATTTGTCAGCATTCTATAAGATATTAGGACGGGGCTCAAGTCCCTTCCAGCCGGCCCACTGCAGCACCGTGGTCCCTGGCC	1	+	chrX:104825641-104825760
chrX	probe_271119_mm10_chrX_104832135_XIC	TTATAAAACTTAGAATAAATAAAGCTCTGGACACATATCACCTACTGAAGCTAAACAACAAAGCCATTGACTCTAAACAAACCAATAGGTAATGTGGTGCTGAGAATCAGAAACAGAGTG	1	+	chrX:104832136-104832255
chrX	probe_271119_mm10_chrX_104832866_XIC	ACGCAGGCTTCCAAAGAAAGGAAGCAACCAAAAGTCCTACGCAGCTATGATGCCTTATGAACTGTAGCCTCCCCTAGCCTTGAAGCAGGCTGATTCAGATTTTGCTGCCACTGAATATGA	1	+	chrX:104832867-104832986
chrX	probe_271119_mm10_chrX_104833084_XIC	AGACATTCCTGAGACACATCCTATCCTGCATGTCACCTACAGGCTTGGCTCCAGGTACCAAGAATGGACTGGCGAGTGTGTGTGGGGGGGGAGGATATGGGCCTTCCCCCTTATAAGCAC	1	+	chrX:104833085-104833204
chrX	probe_271119_mm10_chrX_104833110_XIC	TGCATGTCACCTACAGGCTTGGCTCCAGGTACCAAGAATGGACTGGCGAGTGTGTGTGGGGGGGGAGGATATGGGCCTTCCCCCTTATAAGCACAGTCTCTTTGTAAACTCGAGGGCCTT	1	+	chrX:104833111-104833230
chrX	probe_271119_mm10_chrX_104833230_XIC	GATCAGAGAAAATTTGTCTTGGCCTCATGCTTCTCTCGCAGTCTAAGTCTCTTTCAGCCTGCCTTCCAGGAGTACCCGGTTCATGGAGGCCTGGCCGGCTTACAACAACAATGAACCACA	1	+	chrX:104833231-104833350
chrX	probe_271119_mm10_chrX_104833311_XIC	CATGGAGGCCTGGCCGGCTTACAACAACAATGAACCACAACAATGACCAGCATGACACAATAACCCTGAGGATATAGTAATGGCATGCATACCTTGGTGGTAACCAACAGCTCTCTATTT	1	+	chrX:104833312-104833431
chrX	probe_271119_mm10_chrX_104833514_XIC	GATCTTGGAGGAGAACATACAACCACCATTTCACTAAACAATATAATCTTAAACTACATTCTCAATATTTGTCCTTACCCACACAGGTGAGTGTAGTCCCCACCCTTCATCAAGTGTTCC	1	+	chrX:104833515-104833634
chrX	probe_271119_mm10_chrX_104833702_XIC	CCAATGGGATTCATGTATAATACAACTTCTGCACTTAAGGTTCAGGGAACACTGTAGAAGAGGGGGCATGACTGAAAAAAAATTAAAATTCAAGGTCCATGACTCATGCGGCTTGCTAGT	1	+	chrX:104833703-104833822
chrX	probe_271119_mm10_chrX_104834061_XIC	CCCCAGCCCCAGACCCTTTTCTATAAAAACCCCTAGCTTTTGAGCCTCATGTCTCTTGACATGACATGACAACTTCATGACAACCTCTGTCTCCTGTGTGAGATATGTGTCGGCCAGGAG	1	+	chrX:104834062-104834181
chrX	probe_271119_mm10_chrX_104835278_XIC	CCCAGAGAAAAGCACACAAATTATTCAGTACCAAATGGTCAGCCCTGAAATCAATGTATAACTAACATTATACAGACTAAGAAAATTGTGTGTGTGTGTGTGTGTGTGTAAAACAACAAT	1	+	chrX:104835279-104835398
chrX	probe_271119_mm10_chrX_104836472_XIC	CAGAATTGCCTGGATACTGAAGCCAGAAAAGTACACAGGAAAGAAAGAAAACTATAGGCAACATAGATGCAAAGATTCTTAATAAAATACTAGCAGACTGAACCAAACAGCATGTTAAAA	1	+	chrX:104836473-104836592
chrX	probe_271119_mm10_chrX_104836479_XIC	GCCTGGATACTGAAGCCAGAAAAGTACACAGGAAAGAAAGAAAACTATAGGCAACATAGATGCAAAGATTCTTAATAAAATACTAGCAGACTGAACCAAACAGCATGTTAAAAAACATTC	1	+	chrX:104836480-104836599
chrX	probe_271119_mm10_chrX_104836772_XIC	TATAGGCAGAACATAATAAAGGTTTTATAAACAAACTCAACCAACAGCATACTGAATGAGCATCAACAGTAGGACATCACCTTTCACTCCTCTCATGTAACATAAAACTCAAAGTCATAG	1	+	chrX:104836773-104836892
chrX	probe_271119_mm10_chrX_104836999_XIC	GCTCTGCTAACAGACTATTACAACTGATAAATGAATTTAGTAAAGTTTATGCATACAAAATCAATACACACAGTTTGGTAGCATTTCACACCCAATAGTGAGACTGCTGCAAAAGGTAAC	1	+	chrX:104837000-104837119
chrX	probe_271119_mm10_chrX_104837411_XIC	GATCCTGGATTCATGCCATAGAAACCAGAAACCAATCAGAATTGGAAATTACTGCAGTCCCTAGACACCAAAGCTTATTGAAATATATGTTGAAAAAGTACTAGCTTTGGGGAGGGAAAT	1	+	chrX:104837412-104837531
chrX	probe_271119_mm10_chrX_104837652_XIC	GGTTCAACTGAGGAGGGGAAGACTCTCTTTGGTTGGGTGGCTCCGTTCCATTGTCTATGGACCTATACTGAAATGAAGCATAGAAACAATTACTCTGCATCCTGATTGTGGGTAAAATGT	1	+	chrX:104837653-104837772
chrX	probe_271119_mm10_chrX_104837772_XIC	GATCAGCCATTTTCCTGCTCTGCTGCAATGTCCAGCCAAAATAAACCCTCTCTCCATTTAGTCTTTTATCATATCAATGAGAGGAATAATGAATGCAGCCCTTCAGTTCTCAACATATAT	1	+	chrX:104837773-104837892
chrX	probe_271119_mm10_chrX_104838419_XIC	GGATTCTTAATAATACAGAATGACCTGAAAATTTTCTCAACAAATAAGGAGGAGGAGGGAGAGGAGGAACAGGAGGGCCAGAGAGCACAAGAGTTAGCTTAGCAGTTAATAGCACTTTCT	1	+	chrX:104838420-104838539
chrX	probe_271119_mm10_chrX_104838551_XIC	GATCTGCAGTCTTCCAAGAACTACTATTATAGCCATGCAGCAACCACATGTGCTTCCAACCACGTGGTCTTATTTTCACACTTTGAATATATTATTTTACCCTCTTCTTGCTTTCAAATT	1	+	chrX:104838552-104838671
chrX	probe_271119_mm10_chrX_104838887_XIC	AGCATTTATTTGGTGCTTTACTGTTTCAGAGATTAGAGTTCTTGAACCCCATGACAGGGAGCATGGCAGCAGGCAGGAGGCAAGCATGGCAATAGAACAGTACCCGAAATTTTACATCTA	1	+	chrX:104838888-104839007
chrX	probe_271119_mm10_chrX_104839007_XIC	GATCCACAAGCACGAGGCAGACAGAGCTAATTGGAAATGGCATGGATGTTTGAAGTCACAAAGCCTACCCTCTGTGACACACCTCCTCCAGCAAGGCCACATTTCTGAATTCTTTCCAAA	1	+	chrX:104839008-104839127
chrX	probe_271119_mm10_chrX_104839097_XIC	GCAAGGCCACATTTCTGAATTCTTTCCAAACGGTTCAACCAACTAGGCAAGTATACAAACATATGAGCTTGTGGGAATCCATTCTTTTTAACTCACTTATTTATTTATTCATTCATTCAC	1	+	chrX:104839098-104839217
chrX	probe_271119_mm10_chrX_104839231_XIC	GATCTCAGCCACCCCAGTGCCCCTATCACATAACCCCCTTCCTTACCCCCCTCCTCCTCTGAGAAGGGGAAGGCACTCCCAGGTACTAACCCTGGCATATCAAGTCACTGCAGCAACAGG	1	+	chrX:104839232-104839351
chrX	probe_271119_mm10_chrX_104839274_XIC	TACCCCCCTCCTCCTCTGAGAAGGGGAAGGCACTCCCAGGTACTAACCCTGGCATATCAAGTCACTGCAGCAACAGGTACGTCCTCTCCCACTGAATAAATTCCCAAATTAGGGAAATGG	1	+	chrX:104839275-104839394
chrX	probe_271119_mm10_chrX_104839394_XIC	GATCCATAGGCAGGCAACAGATTCAGAGACAGCCCTCACTCCAGTTGTTGGGGAACCTGAATGAAGAACCACGCTGCATATCTGCTACATATGTACAGGGTGCCTAGGTCCAGCTCATAT	1	+	chrX:104839395-104839514
chrX	probe_271119_mm10_chrX_104839904_XIC	GACAGCTCTGTTGTTCCAGCTTTGCTGCTGTTACATGCTTTTCTCTCTTAGGCTAGTTCTATTCCCTAGATGCAGCTCTCCCTGACAGACATCCATTGTTCTGGCATGGCCAACATTCTG	1	+	chrX:104839905-104840024
chrX	probe_271119_mm10_chrX_104840024_XIC	GATCTCTAGTGTAATCCAGGCTTCATTTTCAGTTTCCTGGAATGGCATCTTAGAGCTTCCATGCAGGGACTCATTCCCCTCTCACATGCCAGACCTCAGCAGTTCTCCTTAACTGTGAAA	1	+	chrX:104840025-104840144
chrX	probe_271119_mm10_chrX_104840116_XIC	ACCTCAGCAGTTCTCCTTAACTGTGAAAAAAGATTCCACATCCCTCTTTCTCATTTATCCTTTATGACTCTAAAGCCAGAATCACATGGCCAATGCTGCCAAATTCCTCTGCCCACTTGG	1	+	chrX:104840117-104840236
chrX	probe_271119_mm10_chrX_104840236_XIC	GATCAGGCCTGGCCCCTGCATGAATTACATTTGCTTAAGATTTAATTTGTTGTTTCATTTTAGCAAAAATTCCTCAGGCCTTTTCCTTTCATAAGTTGCAGGATTAGCTCCATGGCATCA	1	+	chrX:104840237-104840356
chrX	probe_271119_mm10_chrX_104840907_XIC	TAATGCACATGACCAAGGCAGAGTGTGAGTCCATGACCATCATGGCATAGCATCAGGCAGGCAGGCAGGCAGGCAGGCAGGCAGGCATGGCCCTAGAACAACAGCTGGTATTTTATATCT	1	+	chrX:104840908-104841027
chrX	probe_271119_mm10_chrX_104841027_XIC	GATCCACAAGCAGGAAGCAGAGATAGAAAAAGAGAGAGAGCTAATTGGGAATGCAATGGGCTTTTGAAACCTCAAAGCCCATGGTGATATACATTCTCCAACAAGGCCATACCCCTTCAT	1	+	chrX:104841028-104841147
chrX	probe_271119_mm10_chrX_104841239_XIC	GTGTCCCTCACTATCTCTTATCTCCTTAATATGCACTACCATAAGGCACAATATGGTTTGCCTGATAAATTTTTACAAGTTCACTCCTGAATTGACTGAGTTTCCCAATTGTTTTTTATT	1	+	chrX:104841240-104841359
chrX	probe_271119_mm10_chrX_104841697_XIC	GTCTATGCTTTTGAAGAAATGGCCCATTCTCTCAATTTTTATGAACTGGCTTTGACTTGGAAAATAATATTGATATTCTCCAGCAGATATTTTGAATCTCATTTTCTAGATGCCCCAAGG	1	+	chrX:104841698-104841817
chrX	probe_271119_mm10_chrX_104842538_XIC	GTAACTCATATGGCCTTTCAGAGTATAAACTGTCCAAGGCTCTAACTAAAGTTGACTATTGCATGAGACTTTAGACTGCTTCATTTATCAGCTCCCTTCACCCAGGACCCACTGACTCTA	1	+	chrX:104842539-104842658
chrX	probe_271119_mm10_chrX_104843047_XIC	AGGCAGTTACTCTATACTATCTGTTTTTCTAATCTCAGATAATGGCAGACTTAGGAAAAAATAGAAAATGGTAAGAAATAAATAAAATTGAACACAATCAGCTCCCTGGGTTCCCCTGTC	1	+	chrX:104843048-104843167
chrX	probe_271119_mm10_chrX_104843676_XIC	AAAGAACTACTTGCCCATGAATGGTTTTAGGAGAGGACTGACACATAAAGCTAAATCCACCTCACAAAAACAAGAAGTCTAAAGCAAATTAAGCATTTCTATTGCAAACAATCTTAGCTT	1	+	chrX:104843677-104843796
chrX	probe_271119_mm10_chrX_104843818_XIC	GATCAAGTAAAACATTTACTGCTTGCCCAAGTATCTTTTTCTTTTTAATTCATCCTTAGAAGCTGGGACACTGGTGATAGCTCAGTTGTAGAGTGTTTGCCTAGCACGGACAAGGCTCTG	1	+	chrX:104843819-104843938
chrX	probe_271119_mm10_chrX_104844296_XIC	CTTAATGGATTAAAACAAGAAAGATTTATTATCTTATCATTTCTCAGCTCAGAAGTTCAAAATCAGCCTCACAGGACTAAAGCCAGACTGTCATCTGGGTTGATGAAGCTCCAAGAAGAT	1	+	chrX:104844297-104844416
chrX	probe_271119_mm10_chrX_104844556_XIC	GATCCTTACGGTTTAGATGGTGTTTAAGTTTTGTCCATTTAAATCAAGCCAGGATTATCTGTGAGGGGCTGTTATTCTGCCTGCCAAGCCACTATTCAAAGCACCTGCATAATATACATT	1	+	chrX:104844557-104844676
chrX	probe_271119_mm10_chrX_104844728_XIC	CAGCTTATTGCTTGTCTAAACAATATACATTGACCATTATTTACATTTGAATGCTCTTGTATGCCATCCTGACCAATGATTTCATACTGTTTTGCTAGAAGTAGGGCTACAAGTTTCACA	1	+	chrX:104844729-104844848
chrX	probe_271119_mm10_chrX_104845080_XIC	GATCCCTTGAAACTAAAGTTATAGACAGCTGTGAGATGCTATGTGGGTGCTGGAAATTGAACCCAGGTCCTCTGGAAAAGTAGCCAGTGCTCTCAACTGACATTTAGAAAGAGAGTAAAC	1	+	chrX:104845081-104845200
chrX	probe_271119_mm10_chrX_104845275_XIC	CTAGCGTGGCAGGAATTATCCTCTCCAGGGAGCCTCCAAACTCAGAAGGACATTGTGTCTGTATTGGAAAAACTGGAGTGGAGCTGCTGCATGTGGTCACACATCACTCCATCCTATTCT	1	+	chrX:104845276-104845395
chrX	probe_271119_mm10_chrX_104845609_XIC	TTACTTCATTTACATTTCCAGTGCTATCCCAAAGTCCCCCATACCCTCCCCACTGTGGGAGCCTTCAATGACAACTCCTGCTAAAGATTAGCCCATCAATTCTATAAGTGTGTGTATGTG	1	+	chrX:104845610-104845729
chrX	probe_271119_mm10_chrX_104845890_XIC	ACAGTGTCTTAGTTATGTTTTCTATTGCTGTGATAAAACACCATGACCAAAAGCAACTTGGGGAAGAAGGAATTTATTTGGCTTACAGATTATAGCAAATCATTGGAGGAATCCAAGGCA	1	+	chrX:104845891-104846010
chrX	probe_271119_mm10_chrX_104846010_XIC	GATCATGGAGGAATGCTGCTTATTGGGTTGCTCCCTCTAAGCATTCTCATCTTGCTTTCTTATATACCCTAGAACCACCTGCGGCCCTCCCACACCAACCATTAATCAGTAAAATGCCCC	1	+	chrX:104846011-104846130
chrX	probe_271119_mm10_chrX_104846278_XIC	TATTGTGTAGTCCATCACTGAAGGAAGCCAGGACATGAAAAACAGGGCAGGAATTGGAAAGCAAGACCTGACTCAGAGGCTGTGGAGGAGTGCTGCTTACTGGTTTGCTCCTTGTGGTTT	1	+	chrX:104846279-104846398
chrX	probe_271119_mm10_chrX_104846398_XIC	GATCAGCTTGCTTTCTTCTAGAACCCAGGACTACCAGCCTAGGGGTGGCTTCACCCACAATGGGCTGGGCCCTCCCCTATCAATCACTAATTGAGAAAATGCTCTACATGCTGGCCCACA	1	+	chrX:104846399-104846518
chrX	probe_271119_mm10_chrX_104846887_XIC	TATTATATAAATGTTTGCTGTTAATAACTATGTCAAAGCTGCCTCTCCTTAATCTCTCCTCCTTAGCATTGTACTCCCCATCCAAATCCAGAGTATGATGCAGAACTGTTCCCACAACCA	1	+	chrX:104846888-104847007
chrX	probe_271119_mm10_chrX_104847117_XIC	GATCAGCACATGCCAAACTGAGCATTCTCAGGAGAGACAGTGGAGGCAGACATCACAGACATTAACTGCCATACTCATCCTAAATCACTTAACTATATAAACCCTTAGAAGGGACGCAAC	1	+	chrX:104847118-104847237
chrX	probe_271119_mm10_chrX_104848039_XIC	ATAGGAGCATGGAAGAATTGTGGATTAACAGCTTTGGCAGAGGAGATTTCCAGATGGCATAGTATTGATTGTGTTGCATGGTTATTAGTGGCTAGTCTTAGGCATATCTATAACGAAAGG	1	+	chrX:104848040-104848159
chrX	probe_271119_mm10_chrX_104848185_XIC	AAATGTACAATTTGAGAATAAAAGAGGCACTGGGAAGTGTGATAGACCTAAGCATTGTGTTCAGGTAGATAAGTAGACTAAAGAAAAAAATCTGAAGCTAAATTGAATAAAGGGAGTGGG	1	+	chrX:104848186-104848305
chrX	probe_271119_mm10_chrX_104848724_XIC	CCCAAGATGTTAGAAATGTCAAAGCCATGGAATACCTGATGAAGAAACATGCTAACAGAAAATGGAACCAGCCCAGGTGAAAGAAGTGTGCAGCAGTCAACAAAGCTGAAAGGAGTTGGA	1	+	chrX:104848725-104848844
chrX	probe_271119_mm10_chrX_104848844_XIC	GATCTGAAGAGTGTTTTGACATCGGACATGGAGATGTAGAGTTTGGAGTTTTCCCAGTTGGTTTTCAGTCTTGCTTCGTTCTGGTATGTCCTCACTATGCTCCCTTTCTTCCTCTTTGGA	1	+	chrX:104848845-104848964
chrX	probe_271119_mm10_chrX_104848886_XIC	TTGGAGTTTTCCCAGTTGGTTTTCAGTCTTGCTTCGTTCTGGTATGTCCTCACTATGCTCCCTTTCTTCCTCTTTGGAATGGTAATGTATATCCTGTGCCATTATATGTTGAAAATATGT	1	+	chrX:104848887-104849006
chrX	probe_271119_mm10_chrX_104849006_XIC	GATCTGGCTTTTTCATTTTGATTTTACAGGGGATTAGAGTTGAAATATTTCTATGAATCTCAGAAGAGACTTTGAACTTCGTACTTTTAAACAGAGTTGAGGTTGTGATACACTGGATGG	1	+	chrX:104849007-104849126
chrX	probe_271119_mm10_chrX_104849168_XIC	TAGCTACAAGCCTAACATGCCTATGGGAACCAGGGAGTAGATTTTGGTGGTTTGAATAAAAATGACCACCATAGCCTCAGAAGGAGTGGCACTATTAGGAGATGTGGCCTTGTTAGAGTA	1	+	chrX:104849169-104849288
chrX	probe_271119_mm10_chrX_104849288_XIC	GATCTGGCATTGTTGGAGAAAATGTGTCACTGGGGTAGACTTTGAGGTTTCAGATGTTCAACCCAGACCCAGTTTCTCTCATCTCTCCTTGCTGTCTGACAATCTGGATATAGAACTCTT	1	+	chrX:104849289-104849408
chrX	probe_271119_mm10_chrX_104850053_XIC	GCATGCTGTTACAACATGCAATGGTTAGGAATGTATCCTGAAAAACTTCAACAAAGATTGAGATTGCTCTTGGAATGAAGAGCAGAGTTTTCTGCTCTTATAGAAACATAATAGTTCTAT	1	+	chrX:104850054-104850173
chrX	probe_271119_mm10_chrX_104850378_XIC	GATCTCCTGGAGCTGGAGTTACCTGACACGAGTTCTGGGAACTGAACTCTGGTCCTCTGCAAGAGCAGCACGCAGTCTTAACTACTGAGCCATCTCTCCAGCCACAGAATGATTGAGTTT	1	+	chrX:104850379-104850498
chrX	probe_271119_mm10_chrX_104850907_XIC	GACTTTAGTGGCCGAGCCACCTGTCCAGCCCTGTTAAAACATACCACTGCCACTTTGTACTATGTACTTATGTGAAGTGGTAGTCTGGCTGTTGATGACTAGCTATTAAATCAAAATATT	1	+	chrX:104850908-104851027
chrX	probe_271119_mm10_chrX_104851027_XIC	GATCAGCTTTGAAAAATGTTGAAGATGCTCCATCTACTATACTATCAAATATTTGGCTGTGATTTTTATTTTTGAGACAGAATCTCACGTCTGTCCTTGAATTCCCTACTTAGCTAAGGA	1	+	chrX:104851028-104851147
chrX	probe_271119_mm10_chrX_104851042_XIC	ATGTTGAAGATGCTCCATCTACTATACTATCAAATATTTGGCTGTGATTTTTATTTTTGAGACAGAATCTCACGTCTGTCCTTGAATTCCCTACTTAGCTAAGGATGTTCTTAAGCTTCT	1	+	chrX:104851043-104851162
chrX	probe_271119_mm10_chrX_104851162_XIC	GATCTTCCTGCCTCTACCTCCAAAGTGCGAGAACTACTACAGGCACACACCACCACCACTACCACCAGCACCTGTTTTATATGGTGCTATGGATAGAAACTGGGGTTCTATAAGTTCTAG	1	+	chrX:104851163-104851282
chrX	probe_271119_mm10_chrX_104851176_XIC	TACCTCCAAAGTGCGAGAACTACTACAGGCACACACCACCACCACTACCACCAGCACCTGTTTTATATGGTGCTATGGATAGAAACTGGGGTTCTATAAGTTCTAGGTGTGCACCCTGGA	1	+	chrX:104851177-104851296
chrX	probe_271119_mm10_chrX_104851451_XIC	ATGTTTGATTTGTATATACCTATTTGATATGCTTAAATAATTGAGGTTATGTAAACATTTCTTGGCCCATAAACAGTCGTGAGTGGAAAGAGTTTAAGAAGCCTTGCTTGGGCTCATAGG	1	+	chrX:104851452-104851571
chrX	probe_271119_mm10_chrX_104851921_XIC	AAGAGTATTCCCTTGGGCCTCAAATACTGAAAATGAATATTCTCACCAAGTTATCTCCTTGGGAAAAATCCCAGTCATAGGACACAGGTGACTCGAAGTGGCAGGTGAATATAGGATAAT	1	+	chrX:104851922-104852041
chrX	probe_271119_mm10_chrX_104852041_XIC	GATCAAACCAACACCAATTCATCAAGTTCATAACTTGGAGAAAACACCCATAGTAGGTGTGTGCTGGTGGTATTCATTTACAAGATTTCCCATTTTTATTCATGAGTGTCCATTTGTGTG	1	+	chrX:104852042-104852161
chrX	probe_271119_mm10_chrX_104852197_XIC	GCACATGCTTGCAGAAGCCAGAGGACAATCTCAGAAACACTGTCCATGTCCTTTGAGCCAGGGCCTCTCCTTAGCCTAGAGCTTATCATAGGCTAGGTTGGCTGGCCAGCCAACGCCAGG	1	+	chrX:104852198-104852317
chrX	probe_271119_mm10_chrX_104852317_XIC	GATCCTCGAGTTTCCTCCTCCCCAGTACTGAGATTACCAGCATGGCTTTTCACATGGGTGCTACAGGGTCAAAGTCAGGCCCTTATACCTGCAGAACAAGCACTTTACCGACTTAGCTTT	1	+	chrX:104852318-104852437
chrX	probe_271119_mm10_chrX_104853041_XIC	AGCCTCACTCTCTCCACCGCCTTCCTCCTTCGGAGAGAATTGTCTTGCCTCCACAGCCTTGCCTCTCTTGTATCTTGAGAGTCAGCAAATTTGAGTGACAACATAACACAGGTCATAGGT	1	+	chrX:104853042-104853161
chrX	probe_271119_mm10_chrX_104853189_XIC	GATCTCCCTGGTGGCTATGTGACTTTGGGAATATTAGTTAAGCCTCAGTCTACCTTTGTGTCAAATGGAAACATTAAAATGCTCCTTAAGAACAGAGGGAACAATTATAGAGTTAAGCAT	1	+	chrX:104853190-104853309
chrX	probe_271119_mm10_chrX_104854230_XIC	TAAACTTTCAGAAGAATCAGAATGAAGAGACCTAAAATGCTAATTTTTACCTTAGCAGCTTGAGTGTTAAAATAAAGAGTGCTAGCAAGGGGTATAGGGTGTGGACTAAATCTGCCTGAT	1	+	chrX:104854231-104854350
chrX	probe_271119_mm10_chrX_104854350_XIC	GATCCTAGACCAGTGTGTTTGAGAAGGCTATTACTATTTCCTAAGAGCCACTCTCGGGACATAGGGCCTTTGTTAGCCCCTGCCACAGATTTCTCTCTCCCATTCCCCTTCTGACCTCAG	1	+	chrX:104854351-104854470
chrX	probe_271119_mm10_chrX_104854813_XIC	CCTTTCCTCCTTGAAAGGGAAGTTCTGAGCCCCAGCTCAGGCTTCTTCTTTACCCTCGTAGCCCTGGCATGTGGCCTTCTTCTGAGCACACAGTGCCTGACAAATGTTTATTAAATAAAT	1	+	chrX:104854814-104854933
chrX	probe_271119_mm10_chrX_104854973_XIC	TTTTACTACACTGTGCAACCGCAAATTAAATACAGGGAAGTAACAGTCTTTAATTTTTGTTAGTTTGTTAACACAACAATAGACTCAAAAGGAGAGCAACCACATGACTTTGTGTTTGGG	1	+	chrX:104854974-104855093
chrX	probe_271119_mm10_chrX_104855119_XIC	GTGTGTGTGTGTGTGCTCGCGCGCACACACATGTGTATTATTACTGTTATTTAGCTTATTTTACTGGTTGTTCAAATATGTAAATATTACCAACACATTTTATACAGCTATCTGAACTCT	1	+	chrX:104855120-104855239
chrX	probe_271119_mm10_chrX_104855291_XIC	GATCATGAAGACAATTAAAGAGGATATTAGAAGGGAAGAAATGCTATTAGAATTGGAATGCAATAAACACAAGGTGTACTCTTTCCCACAACCCTCTCAACTTTTGATTTAGGACCCTAG	1	+	chrX:104855292-104855411
chrX	probe_271119_mm10_chrX_104855654_XIC	GTATTCAACTGGATTCGAGTAGGAGAGCGGCCTGCATTCTAGGTAGCGTTGCCTCATTAGCTTACAGGTGATGGCATGTTTCCTCCCTACATCAACACTGAATCTCTGGAGTAAGTTCCA	1	+	chrX:104855655-104855774
chrX	probe_271119_mm10_chrX_104855810_XIC	GATCAAACCCAGGATTGGCATCAAGTATTCTTGGGTGGGTCTGCCCAGGCTCTCTAGCATTACTTGTTCTTCTTCTGATTCTGGTTGGGGGACAAGGAGGTAGATGTGCTCACTGGTATC	1	+	chrX:104855811-104855930
chrX	probe_271119_mm10_chrX_104855839_XIC	CTTGGGTGGGTCTGCCCAGGCTCTCTAGCATTACTTGTTCTTCTTCTGATTCTGGTTGGGGGACAAGGAGGTAGATGTGCTCACTGGTATCAACCTCAATCAGAGAGAACCCATAAAACA	1	+	chrX:104855840-104855959
chrX	probe_271119_mm10_chrX_104855959_XIC	GATCAAGGATTAGAGTGGCTCTGCTGAGGATATTTGGGAACACATCCTGGAATTCTTTGCCAGTATTAGCAAATAGCTCATCCTGATGGATAGGCAGCAACTCCTCAGTGACACCAATGG	1	+	chrX:104855960-104856079
chrX	probe_271119_mm10_chrX_104856278_XIC	AGAGCCCCACAGGAACTCAAATTCAAGGGGATTAGTGCCATATACTGGCCAGTACTCCAAAAATCGCATATGGACAAAGTCAATAGTAAGGAGGTTTCTTGTGTTCCCAAACTGGTTGTT	1	+	chrX:104856279-104856398
chrX	probe_271119_mm10_chrX_104856398_XIC	GATCCTCTGAGACCCATCTATCACATCCACCTTTAACAGCAGGTCCCAAATGGAGGCCTCTCTTGCCCGGTTGCCATTCAAGAGAATATGGCCTAGGACCAAGGCCAGGAGACCCGCTTT	1	+	chrX:104856399-104856518
chrX	probe_271119_mm10_chrX_104856478_XIC	AGAGAATATGGCCTAGGACCAAGGCCAGGAGACCCGCTTTTGGTATGTCCAGGGTCTCTGCTAGCCGTTCAGTGGTCTGGGGACCTGGTTTGCTGATTAGGTTGTAAGTGTCCATCTGAG	1	+	chrX:104856479-104856598
chrX	probe_271119_mm10_chrX_104856673_XIC	GATCTGAGTATTCTTTGAGAAACTCCAGCATTTCTGACTGTCGGATAGACCCCTCATTTTGGCTTTTCATGCGCATGAAATTCACTAAAGCAACCGACCTCTCTTCAAGAGGGTCGTGGA	1	+	chrX:104856674-104856793
chrX	probe_271119_mm10_chrX_104856766_XIC	CCGACCTCTCTTCAAGAGGGTCGTGGACCCTGAGCGCCCCCAAACGTCGGGACTGCTCGTCGATGAGAACCTCGATGTCACTCGGGTCCCGCACAGCCTGGGAAGCGCTGGCTCCCTGTG	1	+	chrX:104856767-104856886
chrX	probe_271119_mm10_chrX_104856886_XIC	GATCGTTTGGAATCTCAGGGCCCTGGGGAGCTTCGAGGGCTAGCATGGAGGTGGCAGGCCCGGAGGCATTAGTAGCCTGCATTTCACCCTGGCTGTTGCTGTAATCGGCGGTAGTCTCTG	1	+	chrX:104856887-104857006
chrX	probe_271119_mm10_chrX_104856960_XIC	GCCTGCATTTCACCCTGGCTGTTGCTGTAATCGGCGGTAGTCTCTGCGCTGCTTTGGCGCGCATTCTGGCTTACCAGAGACATGGTTCCAGGAGACAGGAACGCGAACGCGGAGGTCAGC	1	+	chrX:104856961-104857080
chrX	probe_271119_mm10_chrX_104857185_XIC	GATCCTTTTACAAAAGCAGTAGCCAGCAATGAAGGAAAGCCTAAGAGCACCTAGCTTTGCCGCATCCTACGCAGGCGCACTCAAGCTCTGCAATGTGGTGACCACGCCCCGCTCAGGCTT	1	+	chrX:104857186-104857305
chrX	probe_271119_mm10_chrX_104857741_XIC	TTTCTCATATTAAAATCACTGAGTCTTAACTAGTCTAAATGGTGTTCATCTTAAAGATGAGAAAACTGGCACAGGGAGGTGAGTTTGACTGTAAAAACTCGGGCAGCTACAAGGGAAAGA	1	+	chrX:104857742-104857861
chrX	probe_271119_mm10_chrX_104857861_XIC	GATCCGGCTTGAATCCTTTTATCAGAGCCCAGAACATAAGCACTTTTCTATCACACCATCTGACTTTCAAGGAGTTCTTAGTTCTATTTTATAAACGCGTCTCAGATAAAATTGATGGAA	1	+	chrX:104857862-104857981
chrX	probe_271119_mm10_chrX_104857981_XIC	ACCAGCACAAGTCAATTTACATATAGCACAAACACAGAAGTAGTGAATGTCAGTTTTGTCTGAAGTGTCTTGGATTGGAGGTAGTTGCTGAAAAAGAGTCAGAGGAGCTGAGCTCTAAGT	1	+	chrX:104857982-104858101
chrX	probe_271119_mm10_chrX_104858101_XIC	GATCAGAGGAATGGGAAGAGTTCATGCTTTGCAAGGGTGTTGTAGCGTTTGGTAACATCAAGAAAGGTCCAGAAGTATGAGAATAAAGTATGAGGGTGTGTAACTGCCAGTTATCCATGT	1	+	chrX:104858102-104858221
chrX	probe_271119_mm10_chrX_104858440_XIC	GTAATCCAGGAATTCAATGAAAGGAAGGAAGGAAGAAAAAATATGTCAGATTGTCATCTGCAGCCACATTTGAAGTCCTTCCACATTCTTGATGGTAATGGTTACTGTTTTACATTCAGT	1	+	chrX:104858441-104858560
chrX	probe_271119_mm10_chrX_104858948_XIC	GTTTGTTTGTTTGTTTTAAATCCTCTCTACTTGCTAGAAATAAAACCTCACTCATAGTGGGAGTTGGACTTATTTTTCCCATCTAGTAAAGGGAAGCAACATCAAAAGGAAAAACAACAC	1	+	chrX:104858949-104859068
chrX	probe_271119_mm10_chrX_104859141_XIC	CTCTATCTTTCTCATTATTCCAAGCACATTCTTCCATGAAGTCATCTCCTGGACACACTGACCTGCATTTTCTATTCATTCATCTATTTTTGTATTCTGTAAGCCAATGAAGATATCTAA	1	+	chrX:104859142-104859261
chrX	probe_271119_mm10_chrX_104859536_XIC	GATCATGATGTCAGTTAAGATAATTTCCAGCATCTTGAAAGTTCTTGTGCCCTTTATCCCAATTCTTTCCTTCCCACTTGTCCTTAAAAAAATTAGCATACTGAAAATTGGTATGTGCAG	1	+	chrX:104859537-104859656
chrX	probe_271119_mm10_chrX_104860243_XIC	ACCCTGCTTTATCCAAGGGCAGAAGGCATTAGGTCATAGGAAATAAATACACAATATTTATTGCTTTCTTCATTACTCTGATGAAATACCCAACAAAGGGATGTAAGGAAAGAGGGGTTT	1	+	chrX:104860244-104860363
chrX	probe_271119_mm10_chrX_104860363_XIC	GATCTTGGTTCACAGTTTGAGGGACTGAAATTAGGAAATAGAGAGAAATGCCTGCTCATTTATTTTTCCTTTTTATTAATCTCAGGACCTCAGTCCACAGAATGATGCCATCTGCAGTCA	1	+	chrX:104860364-104860483
chrX	probe_271119_mm10_chrX_104860574_XIC	GATTAGAGAGTATAGTCTGAGATTGATTCTGGTTAGTTTCCCTTGCTCCACTTATTTCAAGGTAAGTTGAATTCTCTGATGTGAGACTAGCTAAGCAGTAGCATATAAGTTTCTGAACAA	1	+	chrX:104860575-104860694
chrX	probe_271119_mm10_chrX_104861041_XIC	ACAATATGAAGATGAGTGAGAGTAATATTAGTACCAAAGCAAATACTCCAGCCTCTTGAATTAATTTTTTTACACCATCTAAGGCGGAGGCTGTTCATTTTTTTATGGCAGAAGCTTATC	1	+	chrX:104861042-104861161
chrX	probe_271119_mm10_chrX_104861368_XIC	CAGGGAAAAGGGCAACACACACACACACCACTTTATTGTTGAAGAATGCTCAAAATCTTCACACTTTATTTTTTCTCTTATCCTTTTTATACCACCTAAGACAAAATTCTCACAGAAGAA	1	+	chrX:104861369-104861488
chrX	probe_271119_mm10_chrX_104861495_XIC	GATCTTCATGACTCTGTGAGGGAGGGAACAGGAGGGGGAGCAGTGTTTGCAATGTTAGTCAATTAATTTAAAATGTATACAATAGGGGGAGGCGGCCTAAGCCACAGCAGCAGCGGTCGC	1	+	chrX:104861496-104861615
chrX	probe_271119_mm10_chrX_104861496_XIC	ATCTTCATGACTCTGTGAGGGAGGGAACAGGAGGGGGAGCAGTGTTTGCAATGTTAGTCAATTAATTTAAAATGTATACAATAGGGGGAGGCGGCCTAAGCCACAGCAGCAGCGGTCGCC	1	+	chrX:104861497-104861616
chrX	probe_271119_mm10_chrX_104869734_XIC	AGTTTATAGATACTATATCTAAGTCAACTGTATAGTATTCTTCTGTATAGGTCTATATGGAACTGTGACTCCTCAGCTTCATATGTTGAAATCTTACTCTTTAGTGCCTCCAAATGGCTG	1	+	chrX:104869735-104869854
chrX	probe_271119_mm10_chrX_104870708_XIC	ATTTCTGTAATAAACTAAACTAGTATCTAAAATGAAAAACAAAAAATATCATCTCGACCGGGGTACCTTGCCAGCGGAGGCGCCCGACATCCGCAAGGGTCCACACAGGATTCCCCACGG	1	+	chrX:104870709-104870828
chrX	probe_271119_mm10_chrX_104870828_XIC	GATCCTAAGACCCCGTGGTATAGTAGATGTACCCAGGTATAGTAGATGGAGATAGCAAGGAAGAAATAAACATCATGCCATATGTGAAAAAGGAAATGCAAATTAATGCAGGGGATAGAA	1	+	chrX:104870829-104870948
chrX	probe_271119_mm10_chrX_104870935_XIC	GCAGGGGATAGAATTTCTCAGTTGTTGTTTCCTTAAATCAAGGGTAAGGTTGCTCTAGTAGAAAAAAAACAGGAGCTTTTGGGAGTACTGGAAAACAGGTTCTGGCAAACAATGGTTAAT	1	+	chrX:104870936-104871055
chrX	probe_271119_mm10_chrX_104871122_XIC	TCTTGAAATCCACATTGGCTACTTCAGGAGGTTTATACACAATTTATAGGAATTGGTAAATTATCGTGAATAAGACAGCATGTCTGATGTATTAAATGTCTGGGACCAGAAGGGCAAACA	1	+	chrX:104871123-104871242
chrX	probe_271119_mm10_chrX_104871646_XIC	CCCCTGTGTTTGTAAAAAAGATATCAGGTGAATAAAGAATGATAGTGGACTCGAGCCCCGGGCTACCTTGCCAGGGGACTCGTCCAACACCCACACGGGCCCACACAGGATTCCCCACGG	1	+	chrX:104871647-104871766
chrX	probe_271119_mm10_chrX_104879491_XIC	TTCAGCTAAACTAGCTAACCATCTATTCTTATACTCATAATAGGAACATTTACTCTTTGTTCATAACTCTGCCTTTTTATGGTGTACATCGAAACTTGTGACCACATCCTTAAGAGCACA	1	+	chrX:104879492-104879611
chrX	probe_271119_mm10_chrX_104879492_XIC	TCAGCTAAACTAGCTAACCATCTATTCTTATACTCATAATAGGAACATTTACTCTTTGTTCATAACTCTGCCTTTTTATGGTGTACATCGAAACTTGTGACCACATCCTTAAGAGCACAA	1	+	chrX:104879493-104879612
chrX	probe_271119_mm10_chrX_104879654_XIC	GATCATTAATGTGTCTCAGACCTATTTCATTTCCACAAGTACAACTATATGGTGTAAGGCATGGGAGCTCACTGTGCTCCTTTTCTAGCCCATACATCTCTCACTACTCCTCAAAGAAGG	1	+	chrX:104879655-104879774
chrX	probe_271119_mm10_chrX_104879721_XIC	CTCACTGTGCTCCTTTTCTAGCCCATACATCTCTCACTACTCCTCAAAGAAGGGGCCCAGTCTACCCTTAGTTTTATTTTTATTGTATTTTCCACACAAAACAGGCTAAACCATCTCTGG	1	+	chrX:104879722-104879841
chrX	probe_271119_mm10_chrX_104879944_XIC	GATCTGAAAGGAAATTGCCCAATATAGTGGGCTGTCTCCCATAAAGCAGTCACACCAGACTATAGTGTCTTCCCACATCCATTCACACCATGCTAGATAGAAGAGGAATATCGCAATGGC	1	+	chrX:104879945-104880064
chrX	probe_271119_mm10_chrX_104881149_XIC	TAATAGTCTGCTAAGCTAATAGATTCCAAAAGTTTTTATTCATCAGTTACACTAAGGTGGGCAAGGAATGGCTATGTTCTAGAGGGCTAGAACTAGCCCAAGATAAGGTAATAGCCTTTG	1	+	chrX:104881150-104881269
chrX	probe_271119_mm10_chrX_104881396_XIC	GCCCTTTGTAGAAAGTATTTGAGTAAATTGGGTAAAGTCTATTTGGAAGTTTTCAGAGCAAAAGACTTGTTGGAAATGTCCACATCATACTTTCACAATATTACCAAGATGTAGTTGCTG	1	+	chrX:104881397-104881516
chrX	probe_271119_mm10_chrX_104882755_XIC	GAATAGAATAACTATTCTGAATGGGATGACATGGACTCTCAATGAAGTTTTGATTTGCATTTTCCTGATGGCTAAAGATGTCAAACACTTTTCCATATATTTATTGAGACGTGTCTCTCC	1	+	chrX:104882756-104882875
chrX	probe_271119_mm10_chrX_104882876_XIC	GATCACATGTCCACTTACTGAATGGCTAGACTTGTTCTTTTTGTGTTTGCATTGTTTTCTGGATATTATTCTTTTGTTGAATATCTGCCAGACATTTTTTCCCATTCTGTAAGCTGTTTC	1	+	chrX:104882877-104882996
chrX	probe_271119_mm10_chrX_104882879_XIC	CACATGTCCACTTACTGAATGGCTAGACTTGTTCTTTTTGTGTTTGCATTGTTTTCTGGATATTATTCTTTTGTTGAATATCTGCCAGACATTTTTTCCCATTCTGTAAGCTGTTTCTTC	1	+	chrX:104882880-104882999
chrX	probe_271119_mm10_chrX_104883176_XIC	GATCCATTTCTCCTCCATTTCCTGAGAGAGACAGACAGAGAGAGAGAGAGAGAGAGAGAGAGAGAAGGCTTCCTAGGGATATCAACCATACATGGCTTAACAAGCCACAATAAGAATACA	1	+	chrX:104883177-104883296
chrX	probe_271119_mm10_chrX_104883420_XIC	ACAAAGCTATACAACCATAACATATATTCAGAGACCTACCTCAGACCCATACAAGGTCTGTTTGTCACTTCAGTCTCTGTGAGCCCCTATGAGCCTTGCTTAATTTATTCTCTGGGTAGT	1	+	chrX:104883421-104883540
chrX	probe_271119_mm10_chrX_104883540_XIC	GATCTTATGTTATCCTTAATCCCTCTGCCTTCTACAATCCTTCTGCCCCCTCTTCAGGTTTTCCCTGGCTCTGCCTAATGTTTGGCTGTGGGTCTCTGCCTCTGAACCCATCAGTTGCTA	1	+	chrX:104883541-104883660
chrX	probe_271119_mm10_chrX_104883650_XIC	TCAGTTGCTAAATGATACATCTCTGATGACAATTGTGCTAGTCACTAATCTAAGAGTATAGCAAAATGTCATTGACTTTGGGAGTGGGGTAATCCTGTTTAATTCTACCCTGGGTCTCTG	1	+	chrX:104883651-104883770
chrX	probe_271119_mm10_chrX_104883839_XIC	GATCTGGGGAAGCAGGGTGGGAAGAAGAGGTGGAACGGAGGAAGGGCAAACTGTGGTCAGGGTATAGTGAATGAGAGAAAAAATTAAAAAGAAAAAAGATGGCCTAGTCGGCCATCACTG	1	+	chrX:104883840-104883959
chrX	probe_271119_mm10_chrX_104883853_XIC	GGGTGGGAAGAAGAGGTGGAACGGAGGAAGGGCAAACTGTGGTCAGGGTATAGTGAATGAGAGAAAAAATTAAAAAGAAAAAAGATGGCCTAGTCGGCCATCACTGGAAAGAGAGGCCCA	1	+	chrX:104883854-104883973
chrX	probe_271119_mm10_chrX_104884270_XIC	GATCTTGCAGGCAGAACAAATTGCAGATTGATGGTTATATGGCTCGGTTGATGTCCAGGTCCCACTGTTGGGAGCCTTTCCTGGTTATAGAAGATGTCCAGATTAGGGTCTGTATCTGCC	1	+	chrX:104884271-104884390
chrX	probe_271119_mm10_chrX_104884424_XIC	GATTCCAGGGGCTTTCCACTGCACTTTCTATGTCGCTACCCAAATGCCCCCAATTCTAGTTGTCTATCTCAGTTTTCAATCTCTCTCTCTCTCTCTCTCTCTCTCTCTCTCTCTCTCTCT	1	+	chrX:104884425-104884544
chrX	probe_271119_mm10_chrX_104884760_XIC	CCATTACTAAATAGCTAATGTCCACTTATGAGTACATACCATGTTTTTGTCTTTCTGAGTCTGAGTTACTGTAAAAGAAAGTTCTATTCACCAGATGTAGTAGTTGTCTCAGAGGTTTAC	1	+	chrX:104884761-104884880
chrX	probe_271119_mm10_chrX_104885613_XIC	TAAACAAAAGGAAGGCCTAAGCAAGGAAGCTTGAATCTCACTTAGAAGGGGGAATGAAATAGTCATAACAGGCAGATGGAACTGGGAGGGAGGGGAGTGGGGTGGGAATAAGGGGTTCAG	1	+	chrX:104885614-104885733
chrX	probe_271119_mm10_chrX_104885733_XIC	GATCAGGTGTGGGGAAGGACAGGAGAGGTGCCTAGATGGCCATGAGAATGAATGGAAATCTGCAACTTATGGGGTTGAGGAGGTGGGGGCATCTCCTGAAAAAGACAGAGACCTGGGGTA	1	+	chrX:104885734-104885853
chrX	probe_271119_mm10_chrX_104886215_XIC	AAATAACGGGAAACTTCATTCATATAGTTACTTTATTTTATTGAGTGGAAGAGGGAAAATGGGTCAAGAGGGAGGGAGAGAGGGAGGGAGGAAGGAAGGGCCAACTTCCCATGCTGGGAT	1	+	chrX:104886216-104886335
chrX	probe_271119_mm10_chrX_104886335_XIC	GATCTGTGCCTTGGGAAGGAAGACCATCAGTCCATCCAAATGGGCTGGTATGTAGTCTCGGTGCTTTATCAGAAAGACTTTAGTTCTGGCCTCCCTTCTAATTCCTACAGAGCAGTCTGG	1	+	chrX:104886336-104886455
chrX	probe_271119_mm10_chrX_104886911_XIC	CTAGTTGATGTAGCTAAATATTATGGAAGAATAGGAGGAAGGATTGTAGGCCCCAAAGAGGATAGGAAATCCATAGGAAGACCAACAGAGTCAAGTAATCTGGACCCTTGGGGCTCTCAG	1	+	chrX:104886912-104887031
chrX	probe_271119_mm10_chrX_104887066_XIC	GATCATACTCACACCACCTGCCCCCCATACACATATGTAGCATATGTGCAGCTTGGCCCTCATGTGGGTCCCAAACAACCAAAATGGGTGCTATCTTAAAAGCTGTTGCCTGTATGTGGC	1	+	chrX:104887067-104887186
chrX	probe_271119_mm10_chrX_104887364_XIC	AAATTGTCCCTCCTCTCTCCACCCCTCCTCTCTGTACTGCTCTCTTTTTTTTATTGAAAGCATTTTTTAATTATTTTCTTCATTTACATTTCAAATGTTATCCCAAAAGTCCCCCCTCCC	1	+	chrX:104887365-104887484
chrX	probe_271119_mm10_chrX_104887879_XIC	TGGAGGCTGATTATGGGATGGATACCCGGGTACGGCAGTCTCTAGATGGTTGTACTGCTCTCTTAATTCACCTCTCTTTCCTGTCAGTTCTCATGTGAGTTGGGTGAATCCTATCTCTGA	1	+	chrX:104887880-104887999
chrX	probe_271119_mm10_chrX_104888072_XIC	TGCTGCCTTCTAGAAACCAACCTTACCTATATTGCTTGGGATTAAAGGTGTATTCCAGCCTGAGGGATTAAAGGTGTGTCATTCCAACAAATCACACAAACCTAGAAGGTCTTTGGATGT	1	+	chrX:104888073-104888192
chrX	probe_271119_mm10_chrX_104888195_XIC	CCCTTGTCAGAGCAGCCATATTGCTGGATTAAAATTCCTCTACAGGTTATCTCAATCAGGATGATTTCTTCTAGTTCCATTCTGTAAATTTCATAAGGTTGTTTTTTTTTTTAACAGCTG	1	+	chrX:104888196-104888315
chrX	probe_271119_mm10_chrX_104888644_XIC	CACATCCTTGCCAGCATGAGTTGTCACTTGTGATTTTTATCTTAGTGATATTGACAGGTGTAATATGAAATCTTAAATTACTTTTGATTCTAATTACCCTGGTGGCTAAGGATACTGAAC	1	+	chrX:104888645-104888764
chrX	probe_271119_mm10_chrX_104890009_XIC	AAAGAAATGCTTTTATTAGAGTCAAAGAAACACAAATATACTACAAGCACATAGAATGAAAAGACCCTCTCCTTGAGGGTTGGGGATTTTTAAAAGGGTCTTTCTTAAATTAGGACTGGC	1	+	chrX:104890010-104890129
chrX	probe_271119_mm10_chrX_104890065_XIC	TGAAAAGACCCTCTCCTTGAGGGTTGGGGATTTTTAAAAGGGTCTTTCTTAAATTAGGACTGGCCATTTTGAATAAAAAGGAAGTCTGATTGACCAAAAAGTGTTTTGTAAACATGTCTT	1	+	chrX:104890066-104890185
chrX	probe_271119_mm10_chrX_104890185_XIC	GATCAGACCTCAAATTTGTTAGGCCAATCCATCCACAGGAGAAAAACCCACAAGGCCATTGTTTTAAGCTGCCAAGCTTTTGTCTCAAGTCAGGACAGAGAAGAAGCCAGCTACCTTGGA	1	+	chrX:104890186-104890305
chrX	probe_271119_mm10_chrX_104890569_XIC	TGTGAGTGAGGTAACATCTGCAACAGACAAAAAGTACGACTATTAGTGCTTCCATAATTCTTTAAAGCATAATTTAGAAAATAATTGGGGCAGTTTTGCCCTTATTAGAGGAAGAGTTAG	1	+	chrX:104890570-104890689
chrX	probe_271119_mm10_chrX_104891253_XIC	GATGTTTTCTTTGATACAGCTGTCCACTGCAAGATGTACACTCTGGAACAAGCCGTTGTTTTTGATTAAGAGCTTAAGATGCTTTTCACAAGGCAGTGTTAAGTTCAGAAATCAGCCATC	1	+	chrX:104891254-104891373
chrX	probe_271119_mm10_chrX_104891254_XIC	ATGTTTTCTTTGATACAGCTGTCCACTGCAAGATGTACACTCTGGAACAAGCCGTTGTTTTTGATTAAGAGCTTAAGATGCTTTTCACAAGGCAGTGTTAAGTTCAGAAATCAGCCATCC	1	+	chrX:104891255-104891374
chrX	probe_271119_mm10_chrX_104891374_XIC	GATCTCCTTGACTACAACTTCATGGAGACCATTACCAAATTAGTGAGGAAAATTCTTTGTCATTAGGAGTAGCAAAAGCCCTGCTTAGTAAGGGGAAGCATAATTGTGCAGCTGGCTGGA	1	+	chrX:104891375-104891494
chrX	probe_271119_mm10_chrX_104891398_XIC	GAGACCATTACCAAATTAGTGAGGAAAATTCTTTGTCATTAGGAGTAGCAAAAGCCCTGCTTAGTAAGGGGAAGCATAATTGTGCAGCTGGCTGGACTGTGTACCAGAACCTTTATATTA	1	+	chrX:104891399-104891518
chrX	probe_271119_mm10_chrX_104891518_XIC	GATCACTAGAGAAAAATAAGGTCTTCTCTATATCTAGATTGACATAAGGTATGTTTGACAAATCAAAATGTGCAATCAGTTGCTTGTTACATCAGACTCCTGTATAAGGACTGAATGCCT	1	+	chrX:104891519-104891638
chrX	probe_271119_mm10_chrX_104891777_XIC	CTCCACAGAGAAGGAGAGCCCCCTTTGGGTACCACTGAACCCTGGGAAATCTAGTCCCAGCAGGACTAGGCACATCCTTTCCCACTGAGGCCAAACCACACATTCCAGAGAGGGGATGGG	1	+	chrX:104891778-104891897
chrX	probe_271119_mm10_chrX_104891946_XIC	GATCTCATATGAAGAACAAGCTGCATATTTGCCACAAATATGTAGGAAGGCTAGGTCCAGCTCTGTATGCTCCTTGGTTGGTGGCCCAGGCTCTGTGAGTCCCCACAGTCCCAGGTTAAT	1	+	chrX:104891947-104892066
chrX	probe_271119_mm10_chrX_104892029_XIC	GCCCAGGCTCTGTGAGTCCCCACAGTCCCAGGTTAATTGACTCTTTAGGTCTTCTTGTGGTGTCTTTGACTCCTCTGGTTTGCTCAATTCCATCCCCCACAATTCCACAAGATTCCCTGA	1	+	chrX:104892030-104892149
chrX	probe_271119_mm10_chrX_104892189_XIC	GATCCCCTGATGGATGAAGCCTCTCAGGAGATAGTTATGCAAGGTTCCTCTCTGCAAAAGTAACTGAGTATTATTAATAGTGTCAAGGGTTGGCTCTCTCACATGGTATGCATCTTGAAT	1	+	chrX:104892190-104892309
chrX	probe_271119_mm10_chrX_104892756_XIC	GGGTCTGTGGATTGTAGCATGGTTGTCCTGCACTTTATGGCTAATGTCAATTTATAAGTGAGTACATACCATATGTGACTTTCTCTACCTGGATTACCTCACCCAGGATGATATTCTTAA	1	+	chrX:104892757-104892876
chrX	probe_271119_mm10_chrX_104892934_XIC	TCCATTGTGTAGACATACCATATTTTCATTATCCATTCTTCAGTTGAGGGAAATTTAGGTTGTTTTTAGTTTCTGGCTATTAAGAATAAAGCTGCTATGAACGTAGGTGAACAAGTGTCC	1	+	chrX:104892935-104893054
chrX	probe_271119_mm10_chrX_104893182_XIC	CTTCCACCAGCAATGAAAAAGTGTTCCCCTTGCTCAGTATCCTTGCCAGTATGTTTTACATCTTAGCCATTCTGATTGGTGTAAGGTGGAACTCAGGGTCGTTTTGATTTGCATTTCTCT	1	+	chrX:104893183-104893302
chrX	probe_271119_mm10_chrX_104893476_XIC	GATCACAGGTCCATCCCTTCTCTCTTCTTAGTCCCACCCTTACGAATGCCTCCCCTACATTGCTGCCCTCCCTTCTCCTCAAAGAAAGTAATTTTTTAAAGTATATTTCTATTGGCAGGA	1	+	chrX:104893477-104893596
chrX	probe_271119_mm10_chrX_104893776_XIC	AAGTAAGTCTGGCTCCATAGTGATGCTTCTTCACAATGGTCAGGGTGAAACCTGACCTGTGGTAATTAGACAGAGGAACATTCCTTAGTGAGGAATGTTTTTCATCACCTGGAGACAGAT	1	+	chrX:104893777-104893896
chrX	probe_271119_mm10_chrX_104893896_XIC	GATCCTTTGGATTTTTTTTTCAAGTTGCCAGTATTTACCATCCTTCCCTTGTCACTTCTGCAACCCTGAGAGAGCCAGGCAGACTATTGTTTTAACCTAAAAATTGGATAATGGTTAAAT	1	+	chrX:104893897-104894016
chrX	probe_271119_mm10_chrX_104894631_XIC	CTATCTCTACTAACTGTCCCTAGGCCTAGGCCTGGAAACTGCTAGTCTCTGTACAATCTAATCTAGACCTAGAATGTTTCAGCCTCTAAGACTCACTGTTGAATAAACTCACCCTTTCTA	1	+	chrX:104894632-104894751
chrX	probe_271119_mm10_chrX_104894751_XIC	GATCTTTCTGAACTCTGGCTGGCTGGTTCAAATCAGCTGTTCTGGCTCAAACCCTTCTCCCAGCTGACTGATGCAGTTAGCTTCTTTCAGCCTCTGACGGAATTGCTCTGCTTGGCCTTA	1	+	chrX:104894752-104894871
chrX	probe_271119_mm10_chrX_104894973_XIC	TGCCTCCTCCCACACCTCTTTCTCTCTACACTGCCCTCCTAAGTAGCCTCTCTTTCCTGTGCTGCTCTCTTGAGAGTAAGACATATCCTATCTCTGACTCATTCTGTCAAATCTTTCTCT	1	+	chrX:104894974-104895093
chrX	probe_271119_mm10_chrX_104895093_XIC	GATCATCACTTTGTCTGCCCCTCAATTACACATCACTATCAAATATGGCTTCGTCCTTCTACAAAACAACCTTATCTACATTGTTTGAGATTTAAGGTGTGTACTCAGGTCCTGCCTGTA	1	+	chrX:104895094-104895213
chrX	probe_271119_mm10_chrX_104895131_XIC	TCAAATATGGCTTCGTCCTTCTACAAAACAACCTTATCTACATTGTTTGAGATTTAAGGTGTGTACTCAGGTCCTGCCTGTATTCCAGCCACAGTGATTATATATGTATCATTCCAGCTG	1	+	chrX:104895132-104895251
chrX	probe_271119_mm10_chrX_104895282_XIC	GATCCCTTGTCAGAGCAGTCATGTTGCTGGATTAAAATTCCTCTACATACTCCATTGGAGAAAACTGATTTACCCTTTCCCAGCAGATGTCAATTACAAATGGCTTCTTAGTTAGGGGTG	1	+	chrX:104895283-104895402
chrX	probe_271119_mm10_chrX_104896164_XIC	CTGGGAGCTCTAGGGGTACTGTTTGGTTGATATCGTTGTTCTTCCTGTGGGGTTGCAACCTCCTTCATCTCCTTCAGTCCTTTTTCTAACTCCTCCATTGGAGACCCAGTGCTCAGTCCA	1	+	chrX:104896165-104896284
chrX	probe_271119_mm10_chrX_104896574_XIC	GTGGTCTGTGTATTGTATCTTGGGTATTCTGAGCTTGTTTTAATTTTTGACACAACAATTTACAAAATATATTTACTTGTTTCCAGAGGGACTGTAAAAGTTTTACCAGCCAAGTGTCCC	1	+	chrX:104896575-104896694
chrX	probe_271119_mm10_chrX_104896725_XIC	TATTATTATCATTGTTGTTGTTGTTGATGATGATGATGTTATTAGAGACAGGTTCTCTTTATGTAGCCCTGGTTGTTCTGCAATTTACCATGTAGACCAAGGTTGCCTCAAACTTACAGC	1	+	chrX:104896726-104896845
chrX	probe_271119_mm10_chrX_104897403_XIC	CCAGCAGGCCAGAGATGAAGGCCTCAGTGGGTTTGTAACAGTCAACTAACAGCTCCTTGTGGAATAGGATTTATAAGAGATTATAGGCTTCTTGATGTGGGTCCTTAGTACTGAACTTAG	1	+	chrX:104897404-104897523
chrX	probe_271119_mm10_chrX_104897414_XIC	GAGATGAAGGCCTCAGTGGGTTTGTAACAGTCAACTAACAGCTCCTTGTGGAATAGGATTTATAAGAGATTATAGGCTTCTTGATGTGGGTCCTTAGTACTGAACTTAGGTCCTCTGGGA	1	+	chrX:104897415-104897534
chrX	probe_271119_mm10_chrX_104897695_XIC	TTATTATCAACATCATCATCACTGATTATTTTTGCATTGGGTGGTATATGCCAATATTTATGTGGGTACATGTATGCATGTATATAACTATGTTTGCATGTGCGTGTGTGTGTGTGTGTG	1	+	chrX:104897696-104897815
chrX	probe_271119_mm10_chrX_104898058_XIC	TATTCCATCTTTGCTACCTTAGGTCCAATGAGGGGGGGTGGGGCGGCAGCTATGCTGGGGCCACTCTTCCTTGACTCTTTCGTGATTGGTATGCTCTCTCTTCTGCACTTCTCAAGTCTG	1	+	chrX:104898059-104898178
chrX	probe_271119_mm10_chrX_104898178_XIC	GATCTTATTTCTTTCCCAGCATGGCGATTCTCCTTTCTCACTTGACCCCTTGCCAGCATATGGTAAAGTTCCGCCTCTGTCTCTCTGCCCAGGCACTGGCCACTGGCAACTTAATTTACC	1	+	chrX:104898179-104898298
chrX	probe_271119_mm10_chrX_104898920_XIC	GCACATGGAGGAAACATGATATTTGGAGAGTATAAATAGGACTCCACTGAGTGACAGAGACAGAGCTTGGTGGGCAGGTACAGCTAGCTGTGCAATGCGTGTGGGTCTTGTGTCTTTACT	1	+	chrX:104898921-104899040
chrX	probe_271119_mm10_chrX_104899055_XIC	GAGAGAGGCACATCTGAGAACTTCTCCTGATGTTCCTGTTGGTCCCTCCTGCTAACTCAAGCCAAGGTTAAGACCTGGCTGTCTCTGCTAGGTTGTGTCATTTCTGTTACTAACATGACT	1	+	chrX:104899056-104899175
chrX	probe_271119_mm10_chrX_104899130_XIC	TGGCTGTCTCTGCTAGGTTGTGTCATTTCTGTTACTAACATGACTATACTGGACTCGTTCTGCTGGTGTATCCATGAAGTTTTTGAAAGTGGATTGAGCTGCCACTGTCTGCTAACCTGT	1	+	chrX:104899131-104899250
chrX	probe_271119_mm10_chrX_104899250_XIC	GATCTGAACTGCCGATTTCCAGCAAGATGGGGGTTGCTCCAAAGAACCTTTCTAAACATTTCTACTTCCCTATATCCTTTGTTTTCTACTCCCTATGGTGAGCAGTGGGCTACAAGGGAG	1	+	chrX:104899251-104899370
chrX	probe_271119_mm10_chrX_104900412_XIC	CTCAGTGGTGAAGAATAATTATCCAACACTAATTTTGGCTTGATTCCCACCCACCTAGTAATTAAATGGAAACAATAGCTCAAGCCATGTTCATGTAATGTAATAAGACCACAGAACAAA	1	+	chrX:104900413-104900532
chrX	probe_271119_mm10_chrX_104900569_XIC	TAAAGTAGCAGGACAGAATAATGCTGAACCATCTTTACTCCATGAACATGTAACTTCATCAGCAATATATGTATCTCTTTCCTTTATAAGAATTCTAGAAAAGACCTGAAGTTCCTGCAC	1	+	chrX:104900570-104900689
chrX	probe_271119_mm10_chrX_104900597_XIC	CCATCTTTACTCCATGAACATGTAACTTCATCAGCAATATATGTATCTCTTTCCTTTATAAGAATTCTAGAAAAGACCTGAAGTTCCTGCACCCTTAGAGAATACAAAGCAACCACATTA	1	+	chrX:104900598-104900717
chrX	probe_271119_mm10_chrX_104900901_XIC	GATCATTGGGGGAGATGAAGAACAAGCAGCAGCCTGAAGTAAAATGTAGCATTTACCATAGCTCCTCCCATGGCACAGTATAAAATGAGTAAGTGGTAAAGGCCAGCTCCCAGTTTCTCC	1	+	chrX:104900902-104901021
chrX	probe_271119_mm10_chrX_104901011_XIC	CAGTTTCTCCTGAATGGGAGAGAGAGTAGAGTATACTGTCACTGTTCTAGCTTCCTTGGGTATTACTTGAGTAATTAACTTCTTTTTTTTTTCATGAAGTCATTGTTTTTAATAGCTGAG	1	+	chrX:104901012-104901131
chrX	probe_271119_mm10_chrX_104901538_XIC	GAACATTTCTTTAGGTGTTTCTGAGCCCTTCAACTTTCCTCAGTTGAGAAATCTGTTTAGCTTTGTTCCCCATTTTTTAAAATAGGGTTATTTGTTTCTCTGGAGTCTACCTTCTTGAGT	1	+	chrX:104901539-104901658
chrX	probe_271119_mm10_chrX_104901540_XIC	ACATTTCTTTAGGTGTTTCTGAGCCCTTCAACTTTCCTCAGTTGAGAAATCTGTTTAGCTTTGTTCCCCATTTTTTAAAATAGGGTTATTTGTTTCTCTGGAGTCTACCTTCTTGAGTTC	1	+	chrX:104901541-104901660
chrX	probe_271119_mm10_chrX_104901718_XIC	TACCATTTTGTCCTATTGACAGTGTCCTTTGCCTTATAGAATCTTTGCAACTTTATGAAGTCCCATTTGTCGATTCTCGAACTTAGAGCATAAGCCGTTGATGTTCTGTTCAGGAACTTT	1	+	chrX:104901719-104901838
chrX	probe_271119_mm10_chrX_104901972_XIC	GCATGGTGCAGGAGGAGCTGAGTTTTAAATATTCATTTGAAGGACATTAGAAGAAGACTGGCTTCCAGGCAGCTAGGAGAAGGTATGTATATATTATATATATATATTGTATTTACCAAA	1	+	chrX:104901973-104902092
chrX	probe_271119_mm10_chrX_104902163_XIC	ATGAGGGTTAAGATTATACTTTTGTGTAAGATTCATGCTTAGAAGAATCAAATTCTTGGCACATGCTCATAATTCCATCATTCTGGATGCTGAGGCAGGAAGATTATTATGATTATCACG	1	+	chrX:104902164-104902283
chrX	probe_271119_mm10_chrX_104902727_XIC	TTCTGTGCTAGGTTTGCTTTCCTTTATGTTGAATGGCTCTTAAGTCTAATTAGACAACTGTTGGTTGCCATTGATATATGAGTGCCCCTTTTTGCACTTTGATGCATATCTTTCCATGCT	1	+	chrX:104902728-104902847
chrX	probe_271119_mm10_chrX_104902953_XIC	GATCAATCCAGCTGGAATCATCCTGTTCCTGTGTCTTAAGTATAAAGTATATTTAGCAATAGGCTCCACCTTCAACCCCTGAAATGCGACAAAGGGCTACATCTATGTCTATATTAGGGA	1	+	chrX:104902954-104903073
chrX	probe_271119_mm10_chrX_104902954_XIC	ATCAATCCAGCTGGAATCATCCTGTTCCTGTGTCTTAAGTATAAAGTATATTTAGCAATAGGCTCCACCTTCAACCCCTGAAATGCGACAAAGGGCTACATCTATGTCTATATTAGGGAG	1	+	chrX:104902955-104903074
chrX	probe_271119_mm10_chrX_104905149_XIC	CATTTTTTCAGGTGCTTCTCAGCCACTGGTTATTCCTCAGTTGAACATTCTTTGTTTAGCTTTGAGCCCCATTTTTTTATATACTTGAAATTTTATTCTAAGTACAGATGAGCTGTTAGG	1	+	chrX:104905150-104905269
chrX	probe_271119_mm10_chrX_104905279_XIC	TTATATTGAGGATGGCCATCTTTAGGGAGCAGAGGTAAGTTCCTGCATGGTGAAGCATTTCTGGCAGGAAATTTCTTTTTATTTTTAATTAGGTATTTTCCTCGTTTACATTTTCAATGC	1	+	chrX:104905280-104905399
chrX	probe_271119_mm10_chrX_104907230_XIC	AAAAACCTTGTAAAATAGTCAAAATAGTCGCTTTGCAGAAATTCAAATTCATCCAGGGTCAACACTTCTTGAAATCAAAATATTTGCTCAAGGTTGCACTAGGTGCTCAAAATTGCACTC	1	+	chrX:104907231-104907350
chrX	probe_271119_mm10_chrX_104907434_XIC	CACTTTTGCTTTAGGAATAAAACCTCATCAGGACCCCTGCCAGGTGTGTTTGCTGCTTTAGTTGACTTGACAATGAACCCTCTTGCAGAAGAGAAACTTTTGCCCTGCCAACATTCTTTG	1	+	chrX:104907435-104907554
chrX	probe_271119_mm10_chrX_104907681_XIC	ATCTTTGGCTCTTTATTTTGGTGTCTATTCATTAGTATTTTATTATGCATTAGTAAAAAAGTGCCACCTCTTCCCGTCTTCTTAGATTGGCTTCAAAACTTCTGCAGAGAAGATAGGAAG	1	+	chrX:104907682-104907801
chrX	probe_271119_mm10_chrX_104907743_XIC	GCCACCTCTTCCCGTCTTCTTAGATTGGCTTCAAAACTTCTGCAGAGAAGATAGGAAGAGATGCCCCTTGGTATTGCAGTCTTTATATGCCCCAATACAGGGGAATGCCAGAGCCAAGAA	1	+	chrX:104907744-104907863
chrX	probe_271119_mm10_chrX_104907958_XIC	TTTTTTTAAAAAATTAAAAGCAAAACAACAACAAAAAACTTCTGCAGCACTCTGAAATCTTTAGTCCATCATACCACGTTCTTTGTTAGTGGTCCTTGGGTAACTAGAGTATGCCTGGTC	1	+	chrX:104907959-104908078
chrX	probe_271119_mm10_chrX_104908047_XIC	TGGTCCTTGGGTAACTAGAGTATGCCTGGTCCTGTCAGCACTCTGGAACATGCAGTTCAGAAGTTATTTACTCATGCAAATCAAAACAACCCTGAGATTCCACCTCACACCAGTCAGAAT	1	+	chrX:104908048-104908167
chrX	probe_271119_mm10_chrX_104908358_XIC	CATGAAATTTGCAGGCAAATGGATGGAAATTGAGAATATCATCCTGAGTCTGAGGTAACTCAGTCACAAAGGAACAAAAACTGTATGTACTCACTGATAAGTGGATATTAGCCCAAAACT	1	+	chrX:104908359-104908478
chrX	probe_271119_mm10_chrX_104908384_XIC	AAATTGAGAATATCATCCTGAGTCTGAGGTAACTCAGTCACAAAGGAACAAAAACTGTATGTACTCACTGATAAGTGGATATTAGCCCAAAACTTCAGAATAGCCAAGATTCAATTCACA	1	+	chrX:104908385-104908504
chrX	probe_271119_mm10_chrX_104909053_XIC	GGGAATGCCAGGGTGGGAGGATGGGAGTGGATGGGTGGGGGAGCACCCTCATAGAAGCAGAAAGGGGGGTGGAATAGGGGGTTCCAAAGGGGAGACCTGGAAATTTGAAATATAAATAAA	1	+	chrX:104909054-104909173
chrX	probe_271119_mm10_chrX_104909269_XIC	CACTGCTTGTGTGATAAAAACCGGAGTCTAGATAGCCCAGAAATGTAGGGTAAAACCAAATACTACTGGTCTGAAAAAAATCAATAAAAGTACTCCTAATGATATTCTGCTCTACTCATA	1	+	chrX:104909270-104909389
chrX	probe_271119_mm10_chrX_104909389_XIC	GATCAGTGTCTTCTCCAGCCATCGTCAGAGAAGCTTCCTTCTGCATGCAGCAGATGGGAACAAATGCAGAGAGTCCTTGGAATACACAGCTCTAAATAGAATGTCTCTATCAAGTATTTC	1	+	chrX:104909390-104909509
chrX	probe_271119_mm10_chrX_104909723_XIC	GTAAATAAGTGGGTCTCTGATTTTCATTCCTGCTTTTAGGGTGCTTTTCGTTCTTTTGTGTTGCCTGGTCCAGCATCAATGTGATTTTTGTTTTACCTTATCATATTTTGTTTTGTAGAA	1	+	chrX:104909724-104909843
chrX	probe_271119_mm10_chrX_104909871_XIC	GATCCTTCTATGAAGGTAGAACAAGCAAGGCAACTTGGTCAGAACCAAGCAAAATTATTTCTTCTCTACTTGTTTGTGTGCCTTATAAAAAATGTCCACGGAAAATTCTGCTTCTAGTGC	1	+	chrX:104909872-104909991
chrX	probe_271119_mm10_chrX_104910083_XIC	ACTTTCTAAAACTTATCCTTATACTCACAGATAAGTGTAGCTACCATGTTTCATGAAAGGGGCCTCTCTTTACAGAAAATGGAGACCATCACAAAAAACCACAGCTGACCACAATACAGA	1	+	chrX:104910084-104910203
chrX	probe_271119_mm10_chrX_104910203_XIC	GATCAACAGATTGTGGTGAGCCAAATCTCAGTGGATACATATATATCACAGGTCCTCCATCTATCGTTCAGGGAACATTGTAGAAAGGAAGGGGGCAGAAAGACTGTGAGCACCATAATA	1	+	chrX:104910204-104910323
chrX	probe_271119_mm10_chrX_104910673_XIC	CAGAAGAAATGCTAAATGCAGCTGTTCAATTTGAGAAGAAAGGATACTAAACAGCAACAGAGCGATATAAGAAATCATAAATGTGGTACATCTACACAATGGAGTACTACTCAGCTATTA	1	+	chrX:104910674-104910793
chrX	probe_271119_mm10_chrX_104911786_XIC	TGACATTAATTAGACAGAAACTGGTGACCCCTTTGGTTGAATTAGGGGAAAGCTGGAAGAAGCTAAAGAGGAGGGCAACCTTATAGGAAAAACAGCAGTCTCAACTAACTTGGACCCCCA	1	+	chrX:104911787-104911906
chrX	probe_271119_mm10_chrX_104911787_XIC	GACATTAATTAGACAGAAACTGGTGACCCCTTTGGTTGAATTAGGGGAAAGCTGGAAGAAGCTAAAGAGGAGGGCAACCTTATAGGAAAAACAGCAGTCTCAACTAACTTGGACCCCCAA	1	+	chrX:104911788-104911907
chrX	probe_271119_mm10_chrX_104911939_XIC	GCATACACCAGCTGATATGAGGCCCTCAATACATATACAGCAGAGGACTGTTGGGTCTGAAATCAGTGAGAGAACATGTACCTATCTGTGGTGAGACTTGAGGCCCCAGGGAGTGGAGAG	1	+	chrX:104911940-104912059
chrX	probe_271119_mm10_chrX_104912024_XIC	CTGTGGTGAGACTTGAGGCCCCAGGGAGTGGAGAGGTCTGAAGGGGTGGCAGTGGGGGAGTGGGGACATCCTCTTGGAGATGGAGGGAGGAGGTATGGGATGAGGAACTATCAGAAGGAA	1	+	chrX:104912025-104912144
chrX	probe_271119_mm10_chrX_104912443_XIC	TTATATAAATACACACTCTACAAAGACTGAATCATGGAAACAGAAAGTCAAAACAGACCTGGAACTAGTAGGGGAATTGAATAAATTTCAGGGGGGAAAAAAACGTTCAAGAAAGAGAAG	1	+	chrX:104912444-104912563
chrX	probe_271119_mm10_chrX_104913200_XIC	GACTTGCAGTTTTACTTAAAGCCTTCTATGACCATAAAGCATTGTAATAAACAATGGAAGCTGGTTATAAGGATGAGAATGGAACTAATTCTGTACAACCACAATTTCTTCCCTTGAGAA	1	+	chrX:104913201-104913320
chrX	probe_271119_mm10_chrX_104913469_XIC	GATCATGATACATTTTCAAAATATATTAAAATATTTCTTACCATTCCAAAGACCTCAGTAAGTGACACTTTATCTCTACATCCTGGTAGCTGCCTCCACCTGTCACCTGCCACCTGGTAG	1	+	chrX:104913470-104913589
chrX	probe_271119_mm10_chrX_104914166_XIC	GGGGGCCAGAAGAAAAGGAATGAATGCTCCCTAACTAGAGCAAGCATTTTACTTGTTGGGAAACCTTGTAGAGACAATACATACATGAGTAAACAAATAAATTTAAAGGACAAATTTATA	1	+	chrX:104914167-104914286
chrX	probe_271119_mm10_chrX_104914694_XIC	AAAGTGCTAGCTATATTAATATATCTGATTTCACACTATGCTAAAAAGTCTTTGTTATAAAAACAGCTTGGTACTGGCACAAACTAGACAAGCAAAGCAATGGGATGGAATGCATAAGCC	1	+	chrX:104914695-104914814
chrX	probe_271119_mm10_chrX_104914909_XIC	GGCTATATGCAGAAGAATGAAACTAAATCCTATCTCACTTACACAGAAATCAAGCTCAAGTGGATAAAGACCTCAACATAATACCTGAAACTTTGAAACTCTAGATGAAAGTGTGGAAAA	1	+	chrX:104914910-104915029
chrX	probe_271119_mm10_chrX_104915039_XIC	GATCCAGGCATAAGCAAGGATTTTAAAAACAGACTCCTGTCGCTTAAGAAATATGTCTGACAATTGGAAATGGGACTTTATGGGATTAAAACACCTCAGTATATCAAGAAAACTATGAAT	1	+	chrX:104915040-104915159
chrX	probe_271119_mm10_chrX_104915171_XIC	CAGCCCACATCATGGGAAAATTTGTTTTCCAGATTATTGATATCTGGAAAACGAAAAAGCAAACAACAACTACAACAAAAACCAAAACCCAAACATCAGGGAAACAACTTAAACACAACA	1	+	chrX:104915172-104915291
chrX	probe_271119_mm10_chrX_104915543_XIC	GATCCATGCAGGACTTGTGCTTTGTGCTGCAGTCTCTGTGGGTTCATATGAGCTTTGATTAGTTGATTTAGATGGAATTATTCTCCTGGTGTCCTCCATTCCCACTGGCTCTTACACTCT	1	+	chrX:104915544-104915663
chrX	probe_271119_mm10_chrX_104915627_XIC	CCTGGTGTCCTCCATTCCCACTGGCTCTTACACTCTTTCCACCTCCTCTTCTGTGGGGTTCCCTGAACACTTAACAATGGAATTTAATGTAGACTTCTCTTTTAGAGCTGAGTGTACCAA	1	+	chrX:104915628-104915747
chrX	probe_271119_mm10_chrX_104915747_XIC	GATCTCTTTGTATATCTCTTCTTTTTTTCTCCTTCTCCTCCTCCTCTGTCTCTATCTCTTCCTCCTCTTCATCCTCCTCCTCCTCTTCATCTTGTTCTCCTCTCCCTTCTATTTTTCTGT	1	+	chrX:104915748-104915867
chrX	probe_271119_mm10_chrX_104915827_XIC	TCCTCTTCATCTTGTTCTCCTCTCCCTTCTATTTTTCTGTATTGTGTGCCTGTGGGTCTCTGTATTTGTTCCTATCTGATGCAGGAGGAAGCTTCGCTGATGATAGATGAATAAGGCATT	1	+	chrX:104915828-104915947
chrX	probe_271119_mm10_chrX_104915947_XIC	GATCTATGAGTACAGCAGAATGTCATTAGGAGCTATTTTATCACCACGTTATTAAATACCAGTAGTGTTTGGATTTACCCTAGGTCTCTGGGACATCTAGTCTTTAGTCCAAGCAGTCAC	1	+	chrX:104915948-104916067
chrX	probe_271119_mm10_chrX_104916286_XIC	CTGACTGCTCCACATCCCACACCTCCTCCCCACACCACCCCGTCTCCCTGTGGATGCCACCACCTCACCCTACCTCACTTCTAAACTCCCTGGGGCCTCCAGTCTCTTGAGGGTTAGGTA	1	+	chrX:104916287-104916406
chrX	probe_271119_mm10_chrX_104916767_XIC	GATCCCACTTTGGGCCTGTCCCTGGACCTTCTTTTCCTCGGGTTCCGCTCCATTTCCTGCTGCAGACTAACCCCTTCTGGGTCTTCTATCTGCGTGGAACGGGTTTCTGGTTGTAGGTGG	1	+	chrX:104916768-104916887
chrX	probe_271119_mm10_chrX_104917116_XIC	AACAACTGGGAATTAAAAGCAGCTCTGCCTAAGGTCCACTTAATCTTAGAAGTCAGGGACAAGAGCTTCGTACTCTTGCCATAGTTCCTATTCTAGTCTATTGTATAGTCCACCTTCCCC	1	+	chrX:104917117-104917236
chrX	probe_271119_mm10_chrX_104917460_XIC	CAACTAAAGCAAGGACATTGGAGCATTCGTTATATAGGATGCCACGGTTCCAGAAGACTAAGTTACCATGAACTTTTTGCTTCGGGACTGCGCCCCGGCTTTTCTGCCTGTCAGGCGGGT	1	+	chrX:104917461-104917580
chrX	probe_271119_mm10_chrX_104917635_XIC	AATTATAGGTCAGAGGTGTGACTGTGGGATGGCAGCCCCATTCCTCACTTGATGTTCTGTTTTCCTGCTACTCAGCTATTAAGAACAAGGACATCCTGACTTTTCCAGGCAAATGGATGG	1	+	chrX:104917636-104917755
chrX	probe_271119_mm10_chrX_104918606_XIC	CGTGAGTTCTTGGGGGTCTGCTATTATCCCAAGGCCTGAGTGAGGGGCTCCTCAGGGAGTCTTTCACAGGAAATAGGAGGTTGGGAGGACCCTCCATAATGCACCACAGCCCAAGATACA	1	+	chrX:104918607-104918726
chrX	probe_271119_mm10_chrX_104918705_XIC	TGCACCACAGCCCAAGATACAATTTGCAAAACATATGAAACTCAAGAAGGAGGACCAAAGTGTGTATGGTTCGCTTCTTCTTAGAATGGGGAACAAAATACCCATGGAAGGAGTTACAGA	1	+	chrX:104918706-104918825
chrX	probe_271119_mm10_chrX_104919213_XIC	TGAAGATTATATGCCTCAGTACAGGGGAACACCAGGGCCAGGAAGCAGGGGTGGATGGATTGGGGAGCAGGGCAGGGGAGGGTATAGGGGACTTTCAGGATACCGTTTGAAATGTAAATG	1	+	chrX:104919214-104919333
chrX	probe_271119_mm10_chrX_104919464_XIC	AATAAACTACAATACAGAAATGCAGGGAACACATGTGAGAGATGTTTTTCTTGATTTGAAGTGAGTGAATCCACTTTTAGTCCAGACCTTTTAGGTGGGGAGACACACAAATTTACTTCA	1	+	chrX:104919465-104919584
chrX	probe_271119_mm10_chrX_104919584_XIC	GATCTTGAGGCAGAAGACACACTAATCTGGGCCTTAACTTTTTGTAGCCTCCCCCAGCCTGAAGCGGTCAGATGCAGACCTTGTCACCACTGAGGTGGGGCCACCTGCAGTGCAGCTTTC	1	+	chrX:104919585-104919704
chrX	probe_271119_mm10_chrX_104919590_XIC	GAGGCAGAAGACACACTAATCTGGGCCTTAACTTTTTGTAGCCTCCCCCAGCCTGAAGCGGTCAGATGCAGACCTTGTCACCACTGAGGTGGGGCCACCTGCAGTGCAGCTTTCCCATTT	1	+	chrX:104919591-104919710
chrX	probe_271119_mm10_chrX_104919916_XIC	ATCAGAGAAAACTTGTCTTGGCTTCATTCTTTTCTCGCCGTCTAGTCTCTCTCTCTCTTTCAGCCCAGCCTGCCTTCCAAGAGTACCTGGTTCATGTAGGCCACGGGCTGGTTTACTACT	1	+	chrX:104919917-104920036
chrX	probe_271119_mm10_chrX_104919917_XIC	TCAGAGAAAACTTGTCTTGGCTTCATTCTTTTCTCGCCGTCTAGTCTCTCTCTCTCTTTCAGCCCAGCCTGCCTTCCAAGAGTACCTGGTTCATGTAGGCCACGGGCTGGTTTACTACTA	1	+	chrX:104919918-104920037
chrX	probe_271119_mm10_chrX_104922642_XIC	CTAATATTGCAAAAGAAACTTAAAAGTTCTAAAATCTGTCCTAATGGCAAGAGGAGCAAAGCTCAGAGCAGCCTCTGTGGGGCTCACCTTAAGGTCTTAAGGTGACTTAAACTTTTGTTG	1	+	chrX:104922643-104922762
chrX	probe_271119_mm10_chrX_104922739_XIC	TAAGGTGACTTAAACTTTTGTTGGATGCTATCTTGAGAGATACAAATTAACTAGTAAAGAACAAAAGTCTTTCTTTTGTTTTGCAAACAGTGCCTAGGGAAGTTCTTGCCTGCCTTCAGG	1	+	chrX:104922740-104922859
chrX	probe_271119_mm10_chrX_104924963_XIC	AATTTTTTGCAAACTGATGTTAAAGGTCAGTCTGCAGCGCATCACCACTGGCATCCTTTTACTTCCAGTTCTTATGCCATGGTTAAATGGGGGGGGGGGGACACATTAACTAAATTCATC	1	+	chrX:104924964-104925083
chrX	probe_271119_mm10_chrX_104925417_XIC	TTTTTATTATATAATCAGGGGGAATTGTAACCTCCCCCAGCCTGAAGCGGTCCGATGCAGACCCCTTCACCACTGAGGTGGGGCCACCTGTGGTGCAGCTTTCCCATTTGGCTGGCTTCT	1	+	chrX:104925418-104925537
chrX	probe_271119_mm10_chrX_104925731_XIC	GATCAGAGAAAACTTGTCTTGGCCTCATTATTTTCTCTCGCTGTCTAGTCTCTCTTTCAGCCCCAGCCTGCCATCCAGGAATACCAGGTTCAAGTAAGCCGCGGGCCGGCTTATTACTTC	1	+	chrX:104925732-104925851
chrX	probe_271119_mm10_chrX_104926626_XIC	TTACAAGTTTTTACTGTGAGTGTGATGTGGAAGGAAGTGTATGCATATGCCTTGACACACATGAAGAGGTCAGAGGACAACTTTTTCTTCCAATAATTTTTAAAATTCACTTTACATCCA	1	+	chrX:104926627-104926746
chrX	probe_271119_mm10_chrX_104926746_XIC	GATCACAGCCCCCTCACCCTCTCTTTCTAGTCCCACCCTTATAAATCCCTCCTTGCCCCATCCCATTGGGTACCACCTTACCCTGGGACATCTAGTCCCAGCAGGGCTAGGCACATCCTC	1	+	chrX:104926747-104926866
chrX	probe_271119_mm10_chrX_104926788_XIC	AAATCCCTCCTTGCCCCATCCCATTGGGTACCACCTTACCCTGGGACATCTAGTCCCAGCAGGGCTAGGCACATCCTCTCCCACTGACACCCAACCACACAGTATAGGTAGGGAGAAGGG	1	+	chrX:104926789-104926908
chrX	probe_271119_mm10_chrX_104926908_XIC	GATCAACTGGCAAGGAACAGAAACTGAGACAGACCCTACTACACTTGTTAGGGGAACCACATGAATACCAAGTTGCAATTTGCTATAAATGTGTGCAGGGTCTAGGTCAAGTCCTGCATG	1	+	chrX:104926909-104927028
chrX	probe_271119_mm10_chrX_104926945_XIC	ACTACACTTGTTAGGGGAACCACATGAATACCAAGTTGCAATTTGCTATAAATGTGTGCAGGGTCTAGGTCAAGTCCTGCATGCTTCCTGGTTGGTGGCCCAGGCTCTGTGAGCTCCCAT	1	+	chrX:104926946-104927065
chrX	probe_271119_mm10_chrX_104927065_XIC	GATCCTAGATTATTTGGCTCTTTTGGTCTTCCTATTGTGTCTTTGACTCCTCTGGCTTGCTCAATTCTATCTCCCACTCTTCCACAAGACTCCCAGAGCTCTCCCTGATGTTTGGGCTGT	1	+	chrX:104927066-104927185
chrX	probe_271119_mm10_chrX_104927519_XIC	TGTCTGAGTGGTCATCTTTGGCGGGCTCCCCATAACACTACCTTCAATTTGTGGCTATGATAAAATACTTGGTGAAAGAAACTTAAGGAAGAGAAAGGGTTTATGTGGCTTACACTTCTT	1	+	chrX:104927520-104927639
chrX	probe_271119_mm10_chrX_104927639_XIC	GATCACAGACTCTCATTGTGGGTAGTAAAATCAGGAGCTAAAACAGGAATTTTGAAACAGAAAGCATGGAAGAACACTGCTTAGTATCTTGCTTATTCTCAGGCTTATGCTAAGCTAGCC	1	+	chrX:104927640-104927759
chrX	probe_271119_mm10_chrX_104928002_XIC	GTTGATAACTGTTGCGGGGAATATTTAAAAATTAACCCACCAAGTCTCAGTGGGGCCAGGCCATGCTCCTGTGCCCTTGCCACCTCCAACAACTCTCTAGAGCTAGCCCCTGCGCCAGGT	1	+	chrX:104928003-104928122
chrX	probe_271119_mm10_chrX_104928122_XIC	GATCTCACTCACTCTTGGGCCTCTTGGCTCGCCAACTCACCAGCTTTGCAAGGCCACATGGCTCCCACCAGGCCATCTCTTGGACACCCCCCACCCCCAGTTCCTCTTGCTTTCAGGAAA	1	+	chrX:104928123-104928242
chrX	probe_271119_mm10_chrX_104928680_XIC	GTATGTCTGTAATAGAAAAACAACAACAATAGCAAAATACATGTGTTGTGGAGTTGTAAGGGAATTGGAGCCTTTGATAGGAATGAAAACTAGTTAAGGTTCTATGGAAAGCAGTGTGAT	1	+	chrX:104928681-104928800
chrX	probe_271119_mm10_chrX_104929408_XIC	TTAAGATGGAAAGCAATAAAGAAAAAATGTCAATAGAACCGAATCAGAATTGACAGCTTTAAGAACTGGTTTGGAGTAGAGGCTATATCACAGTGATAGAGTACTTGGCAAGTATGTATG	1	+	chrX:104929409-104929528
chrX	probe_271119_mm10_chrX_104930702_XIC	GTTACTGTCTACTCCAAACACATGCTGCTGAAGAGCAGAAATTTTAAGGGGATTAAATTAGAAATATTGGGCCTAGGGATGTAGCTCAGTGTTTGCCTGGCATGTGCAAAACCTAAGTCT	1	+	chrX:104930703-104930822
chrX	probe_271119_mm10_chrX_104930822_XIC	GATCCCCAGCCTCATAAAAGAAGTAGAAAAAGAAGCCAAAAGAAAAGTATTTATTTACTTGGCTGCAAGAAGCCAAATGCCAGCAAGCACTGAGTACATAAGGCCAATAAGGCATGAAGG	1	+	chrX:104930823-104930942
chrX	probe_271119_mm10_chrX_104930871_XIC	TTTATTTACTTGGCTGCAAGAAGCCAAATGCCAGCAAGCACTGAGTACATAAGGCCAATAAGGCATGAAGGTTGCCCCATCTTTACAGGTTTTTCCTTAAAATATGCAGAGAAGACTAAA	1	+	chrX:104930872-104930991
chrX	probe_271119_mm10_chrX_104930991_XIC	GATCCCTAAGAAAGCTCCTTCCTGGTTGGAAGAAAAGAACAACAGCCACTACCCAAATCCACCTGCTCTGATATGCTATCTGCAATAGCATAAGAATATCAATCAGACCTATCTGCTACA	1	+	chrX:104930992-104931111
chrX	probe_271119_mm10_chrX_104931266_XIC	CCAATTTTGTCCCCCACCCCAACCCCTGCCAAACAGGCTAACAAACCTTGAACTAATATAGTGTAGTACAGCTGGAAGAATGGCAAGAGAGTAACTCCATGGGGAGCAAAACAGAAGAAA	1	+	chrX:104931267-104931386
chrX	probe_271119_mm10_chrX_104931386_XIC	GATCCAGAGCCAAGTGGAGAAACAAAAACAAGGTATCACTAGAGGATTTTGAAATCTCTGGTGCCCATGGCAACAACAAATTCTAACTCTGATAACCATAGCAACAAATTCTAACTCTGG	1	+	chrX:104931387-104931506
chrX	probe_271119_mm10_chrX_104931443_XIC	CTGGTGCCCATGGCAACAACAAATTCTAACTCTGATAACCATAGCAACAAATTCTAACTCTGGTAACCATAGCAACTATAGCAACTAAGCAAATTTCAAACCCAGTCCAATTCCTGACTA	1	+	chrX:104931444-104931563
chrX	probe_271119_mm10_chrX_104931835_XIC	AAAACAACTATGATTAACATGTTTAAATACTGGTTCTCAGAAGCAGATAATTTTTCCACAGGGAACAATTGGCAACATCTGGAAGCATTTATCTGCATCTTAATAGAAAAGGCGCTACTG	1	+	chrX:104931836-104931955
chrX	probe_271119_mm10_chrX_104932468_XIC	GGTAGAACAGAAGAGATATCTAAAGAAATAATGCCTGAGAAGTCTCCAAAATGACTAGCAAATGTGGCTGTCAAGAATTTTAGAGAACATCAAACAGGGTACATTCACTAAAGTCAAAAT	1	+	chrX:104932469-104932588
chrX	probe_271119_mm10_chrX_104932853_XIC	TTCATGATACTTTCTACTCACAATGGGCTTATTGTATTAACTGTTTTCCATTACTGTGACCATTATATCATATAGAAGGAACTTACAGAGGAAAGGGTTTATATTGGCTCATGGTAAGGG	1	+	chrX:104932854-104932973
chrX	probe_271119_mm10_chrX_104933317_XIC	CAACCTGTGGCAAAAGGAGATTCTTGTAGTTTGTCAAGGATGGGAACACAGAGAAAGAAGGATTAAAAAGTACAGGAGACTTCACTTTATAAATCTTAAAAATAGGACTACATGTCTTAA	1	+	chrX:104933318-104933437
chrX	probe_271119_mm10_chrX_104933487_XIC	CTTTTAAGAGTAAAACAAACAAGACAGAACTGACCTTTATAGAATACCTCTCCCAAAACAGATGAATATAAACGCTTCTCAAATGCACAGAGAATATTAACAAAATCGGCCCTATCATGG	1	+	chrX:104933488-104933607
chrX	probe_271119_mm10_chrX_104933509_XIC	GACAGAACTGACCTTTATAGAATACCTCTCCCAAAACAGATGAATATAAACGCTTCTCAAATGCACAGAGAATATTAACAAAATCGGCCCTATCATGGATAAAAGACCAATCTTAACAAA	1	+	chrX:104933510-104933629
chrX	probe_271119_mm10_chrX_104933643_XIC	GATCATCTGAAGTAAATTCTCATGTAAGTGCAATCAAACCAGAGTCAATAGCAGAGACAGCTGGAAATCCAGCACATATTTGGAAATTAAACAAAACACATGTGTGAAAGAGAGCTCCAG	1	+	chrX:104933644-104933763
chrX	probe_271119_mm10_chrX_104934013_XIC	CCTGGTTTCTTTCTCAGCCCATTTGTCATTTATATATAGGAGGACTACTGATTCTTTTTTTTAAGTTAATCTTGTATCCAGCCATTTCACTGAAAGTGTTTATCAGCTGTATAAGTTCCC	1	+	chrX:104934014-104934133
chrX	probe_271119_mm10_chrX_104934223_XIC	GATCTCCTTCAGTTCTATTATTGCTCCAGTTAAAACTTTAAGTAGCATATTGAATAGATTGGAAGAGAGTAGACAGTCTTGTCATGTTCCTGATTTTAGTGGAGTGCTCTGAGTTTTTCT	1	+	chrX:104934224-104934343
chrX	probe_271119_mm10_chrX_104934298_XIC	GTCTTGTCATGTTCCTGATTTTAGTGGAGTGCTCTGAGTTTTTCTCAATTTAAGTTGATACTGGCTATTGGTTTGCTATAAAATGCCTTTATTTTCTTTAGGTATGCACCTTGTATCTCT	1	+	chrX:104934299-104934418
chrX	probe_271119_mm10_chrX_104934606_XIC	TGTATTTTTAGATTTGGTTTATGAGTATTTTCCCATTAATTAATTGACTTATTTTTTTTTCACTTTACATTCCAATCACAGCACCCCACACACACCCTTCCCCTCAAATATCCAAGCCCC	1	+	chrX:104934607-104934726
chrX	probe_271119_mm10_chrX_104934736_XIC	TCCTCTGAGAAGGGGAAGGTCCTCCCTGGGTACCAACCCAGACTGGCACCCCAAGTCACTGCAGGACTAGACACATCCTCTCCCACTGAAGCCAGACAAACAGCCCAGTTAGGGGAATAA	1	+	chrX:104934737-104934856
chrX	probe_271119_mm10_chrX_104934856_XIC	GATCCACAGGCAGGTAGGAGAGTCAGGGACAGCCCCCATTCCCACTGTTGTGGGGCCTATGTAAACACCAAACTACATATCCGCTACATTTGTGTGAGGGGACTAGTTCCAGCCCATGAA	1	+	chrX:104934857-104934976
chrX	probe_271119_mm10_chrX_104935004_XIC	AGAGCCCCAAGGGTCCAGGTTAGTTGATTATATTGGTCTTCCTGAACTTACAAGGGGAGGAGCACAGTAATTCTGAAATCATTCAAATACTGTGTGTAAAGAGATTTTCAACTGTGTTTG	1	+	chrX:104935005-104935124
chrX	probe_271119_mm10_chrX_104935178_XIC	TAAATCTGTGGTCACAATTTTTTTCCTTGTGTCCTTCAAGTTCATGTTACTAATCCATGTCTGCATTTGCCACTATATTTGATATTTGCTTCTAACTAAGACTGTTGCACACTGTCTTAG	1	+	chrX:104935179-104935298
chrX	probe_271119_mm10_chrX_104935625_XIC	CCTCCATAGGCTTATTCAAACACATGAGTCTATGGGAGTCATACCTAAACATAGAATAATAACAAAATATATTTAGTCCAACTTCAAAAGCCCCCATAGTCTATAGCAGTCTCAACAATG	1	+	chrX:104935626-104935745
chrX	probe_271119_mm10_chrX_104935886_XIC	CTCCTTTTTCATCTTTGTTGACTGCAACAAACTTCTTTCTCCTGGGCTCCACTCCCTGTTATCAGCTTTCCTCGGCAGATATCCCATGGCTCTGGCATCTCATACATCTTGGGGTCTCAA	1	+	chrX:104935887-104936006
chrX	probe_271119_mm10_chrX_104935890_XIC	TTTTTCATCTTTGTTGACTGCAACAAACTTCTTTCTCCTGGGCTCCACTCCCTGTTATCAGCTTTCCTCGGCAGATATCCCATGGCTCTGGCATCTCATACATCTTGGGGTCTCAAAGGC	1	+	chrX:104935891-104936010
chrX	probe_271119_mm10_chrX_104936162_XIC	GATCATCCCATGGTACTAGTATTTTCAATACTCTGGTGTCTTCCACTACAACTAGGCTTCACCAATAGTCTTTCATAGGCTCTCCTCATGGTACCAAGCCTTGAGTCCTTTGCATGACCC	1	+	chrX:104936163-104936282
chrX	probe_271119_mm10_chrX_104936232_XIC	TTTCATAGGCTCTCCTCATGGTACCAAGCCTTGAGTCCTTTGCATGACCCCTTTAGTCCTGGGCCATCAACTGCAACTGAAGCTGCAGCTTCACCAGTGGCCTTCCATGGCCTCTCACAG	1	+	chrX:104936233-104936352
chrX	probe_271119_mm10_chrX_104936394_XIC	GATCTAGTATCACCTGGGTGACTCTTACACATTACCAAGTATAGCTATAGCACTAGGTACAACCGTGGCTATCTCTGGAACACAGCTTCTTTGTGTTTTCAGAAAACACTTTACAGAAGA	1	+	chrX:104936395-104936514
chrX	probe_271119_mm10_chrX_104936468_XIC	CTGGAACACAGCTTCTTTGTGTTTTCAGAAAACACTTTACAGAAGATTTCAGTTTATTTATATAGTGGATTACATCGATGGATTTTTGTGTATTAAACCACGTTCCCATCTCTGGGATGA	1	+	chrX:104936469-104936588
chrX	probe_271119_mm10_chrX_104936755_XIC	AAGCAAATTTTGTAATTTTCCTTCTGTTTCTGTTTTGCAGGATAATTTGAAGGGTGTTGGTATTTGGCTCTATTTTGAAAGTCTAGTAAAATTCTGGTCTAAAACTATCTGGACCTGGGC	1	+	chrX:104936756-104936875
chrX	probe_271119_mm10_chrX_104936813_XIC	GGTATTTGGCTCTATTTTGAAAGTCTAGTAAAATTCTGGTCTAAAACTATCTGGACCTGGGCTTTTTATTGATTGGGAGACTTTTAATAACTGTTTCTCTTTTCTTAGGGCTTATAGGTC	1	+	chrX:104936814-104936933
chrX	probe_271119_mm10_chrX_104936990_XIC	GTCCATGTTTTTTAGATTTTCCAAAACGTGTTTGCTTCTTTTTGTTCTAGAGCGTTCAGATGTGCTATTAAATTGCTAGTATGAAATCTCTCTTTTATGAAGGCACTTAGTGCCTTGAAC	1	+	chrX:104936991-104937110
chrX	probe_271119_mm10_chrX_104937560_XIC	TAATGTGAGAAGGTCAATGTGTGAATGTCAATGTGTGATGTTTCTTTAGTAGTGTTTCTTTCTCAAATGTGTGTGCCCTTGCACTTGGGACGTAGATGTTAAGAATGAAAAGGTCATCTT	1	+	chrX:104937561-104937680
chrX	probe_271119_mm10_chrX_104937796_XIC	GATCCATTTGCTTGGAAAACTTTTTTTCCCACCCTTTACTCTGAGGTAATGTCTATCTTTGATGTTGACATGTGCTCCTTCTGTGCATCAGAATGATGCATCCTGCTTATGCATCCATTC	1	+	chrX:104937797-104937916
chrX	probe_271119_mm10_chrX_104939213_XIC	GGAAGGCCAAAAACTGCATAGTTATCTCATTTGACACAGAACAGGCTTCTGACAAAAATTCAATATCCCTTCATGATAAAAGTCCTAGAGAATGTTGGTATACAAGAGACATATTTCTAA	1	+	chrX:104939214-104939333
chrX	probe_271119_mm10_chrX_104939555_XIC	TAACTTGTGTAAAGGTAGACTGAACTCCATATTGTTTCATCAATGGGTTCTACTAAGCCTGAAAGAAAGAAGTAGTAGCAAATGTATAATCACTTGTTGAAAATAGAATGACTAGACCCC	1	+	chrX:104939556-104939675
chrX	probe_271119_mm10_chrX_104939805_XIC	GCCTAAAAGCTTTCAGCAAAATGGAAACACAAGAGACTTTCCATAATCTAATAGTTTCTGAGAAGAAAAAAACTATCTAATACCCAAGAACAGATAGAGTGAATTCTATCCCACAGCCTT	1	+	chrX:104939806-104939925
chrX	probe_271119_mm10_chrX_104939972_XIC	GATCTTGGAAGAGAACCTATAACCACCACTTTACTTAAAAAATCATAATCACTAACTACACTCTAAATACTTGCTCTTGCATCCATAGATAAATGTAGTCCTCACCCCACATCAAGTAAA	1	+	chrX:104939973-104940092
chrX	probe_271119_mm10_chrX_104940206_XIC	ACATTGGAGAAGAGGAAGCAGAAAGACTGTAAAAGCCAGAGGGTCAGATGAGTTTGCTGTGTCTCCTAGAAATGTTAGAAGCTACATCTGTAAAGCTTCACCAACATGACTGCCTACCAT	1	+	chrX:104940207-104940326
chrX	probe_271119_mm10_chrX_104940326_XIC	GATCTGAGCAAAGACAACACCAATCGATATGCCTAAGGGAAAGCCCACAGGCCTCAGCCCTACACAAAGAACTACAGGCAACTAAGAAATGCTGAGAGTGAGAGAAATAGTCTTCCCCAG	1	+	chrX:104940327-104940446
chrX	probe_271119_mm10_chrX_104940551_XIC	GTAAGTACGTATACACATTTACATGTAACATGATTAGTAAAACAGAGACCATAAATTTGAAAAGAGAAGAGAGAGGGTATTTGGGAATGTTTGGAGGGAAGGGAAAGGAGAAGTAGTATA	1	+	chrX:104940552-104940671
chrX	probe_271119_mm10_chrX_104940681_XIC	GATCTAAAAAAAAGTAAAAGAAATAATTAAAATGTAAGGTAGGGGTTGAGGCAGAGACCTAAGCATAGAAAAGCAGTTTGAGCGAGGTATGAAAAGCATGCTAGTAAGGAGGACTCTTCC	1	+	chrX:104940682-104940801
chrX	probe_271119_mm10_chrX_104940797_XIC	TTCCACAGCTTGTGTTTCAGTTTCTGCCTCTAGTTTCCTCCTGTGTTTGAGCTCTTAAGATGACGCTAATCAAACAAGTAAAAGATTTGTATGACAAGAACTTCAAGTCTCTGAAGAAAG	1	+	chrX:104940798-104940917
chrX	probe_271119_mm10_chrX_104941559_XIC	GATCAAGAATTGACAAATGGGTTCTCATAAAATTACAAAGCTTCTGTAAGGCAAATGGCTTAGGACAAAAAGTCAACCAACCAATTGCTACCTAAATCCGATAGAGGGCCAACATAAAAA	1	+	chrX:104941560-104941679
chrX	probe_271119_mm10_chrX_104941757_XIC	GAATTCTCAACTGAGGAATATCAAATGGCTCAGAAACACCTAAAGAAATGTCCAACATCCCTACTCATCAAGGAAATGCAAATCAAAGCAAGCCTGAGATTCCACCTTACACCAGTCAGA	1	+	chrX:104941758-104941877
chrX	probe_271119_mm10_chrX_104941950_XIC	GCTGATGGGATTGCAAGCTGGTACAACCACTCTGGAAATCAGTTTGACAATTTGTCAGAATATTGGACATAGCACCACCTGAGGACCCAGCCACTCCTTGGGCATATACCCAGAACATGC	1	+	chrX:104941951-104942070
chrX	probe_271119_mm10_chrX_104941965_XIC	AGCTGGTACAACCACTCTGGAAATCAGTTTGACAATTTGTCAGAATATTGGACATAGCACCACCTGAGGACCCAGCCACTCCTTGGGCATATACCCAGAACATGCTCCAACATGTAATAA	1	+	chrX:104941966-104942085
chrX	probe_271119_mm10_chrX_104942254_XIC	AGGCAAATAGATGGAACTAGAAAATATCATCCTGAGTGAGGTAACCCACAAAATAACCCACATTGTATACACTCAGTGATAAGTGGATATTACCCCAGAAGCCCGGAATACCCAAGATAC	1	+	chrX:104942255-104942374
chrX	probe_271119_mm10_chrX_104942279_XIC	ATCATCCTGAGTGAGGTAACCCACAAAATAACCCACATTGTATACACTCAGTGATAAGTGGATATTACCCCAGAAGCCCGGAATACCCAAGATACAATTCACAGACCAAATGAAGCTCAA	1	+	chrX:104942280-104942399
chrX	probe_271119_mm10_chrX_104942553_XIC	AAACCCAGACACTATTGTGGATGCCAACAAGTACTTGCTAATAGGAGCCTGATAGAGCTGTCTCATGAGAAGGTCTGCCAGTGTCTGACAAATTCAGAGGTGGATGCTCTCAGCCAATCA	1	+	chrX:104942554-104942673
chrX	probe_271119_mm10_chrX_104943379_XIC	GAATTTTGGCTTTTAATCTTTACCTTGATTGAACCATTGCTTTATTATAATGCTGATGCCATCTTTGCAGAAAAGGCTCTGAAGTTACTCATAGCAGCACACATCCTCAGGTTTTCTTGG	1	+	chrX:104943380-104943499
chrX	probe_271119_mm10_chrX_104943596_XIC	GATCTCTGGCCAGCTTTTCAACAGTCTCTGTAGGGATAAGCTTCTGTTTGTTTTTGGCAAGGCTCTCTATCATGGGGAGAGTCATCTCTAAGGTTAGTTTACATCCTAACAAGCAAAACA	1	+	chrX:104943597-104943716
chrX	probe_271119_mm10_chrX_104944794_XIC	CCCTATCTAGCATTGTTATCTATCTTCAGTATCATACTAATGGAAGTCTCACACAGTAAGTTTAGGAATATAATCTCTGGTTGTTTTTAGAAGGCATCCATATTAGAAAGGAAGAGTCAG	1	+	chrX:104944795-104944914
chrX	probe_271119_mm10_chrX_104945303_XIC	GATCCTCCTGTCTCTAGGTCCCAAGTATTGGAGTTTAACTGCTTGCATCCCATGCCCTGTTTTATGGGACATTAAGGATGGACTCTGAGGCTTTGTTTATGCTAACAAAACTCTGTACCA	1	+	chrX:104945304-104945423
chrX	probe_271119_mm10_chrX_104946225_XIC	CAGCAACTTTGTTCTTTTTAGGTAGTTTTGCCATTCTATTGAATTTTTCGTGTGTATTTTAGAATCACCTGGTCTGCAGCTAAACAGAGAGAGTCCTAATTGTTTTTAATACAGTCCCAT	1	+	chrX:104946226-104946345
chrX	probe_271119_mm10_chrX_104946710_XIC	GATCACCTACTCAGAAGTAACACCACTCACAGTGAAATGGGTTATTCCACATCAATTATTAATCAAGAAAATGTCCTGGTTCCTTTTCCCAGATAAATCTAGCTAGTTAGTGTTTGTTTA	1	+	chrX:104946711-104946830
chrX	probe_271119_mm10_chrX_104947249_XIC	TACGACTTAAGTCAATCCCATTGGGTCCTGGGAGCCTTATGTTTCTCTGGTGTCTGGGACTCTCCAGTGCCTATCCTCAGTCCCTTATCCTCCCTGCTACCTATTTTTATTCGATTTCCT	1	+	chrX:104947250-104947369
chrX	probe_271119_mm10_chrX_104947369_XIC	GATCCTGTGTACCTTTCTCACATTTCCAGATTCTGATACTGCCACCCTTATTTTCTCCTCCTCCTTTCTCTCTATTTGTCCCCCTCTCCCTCCACCTCCCGTATCGGCCTGTTGCCTTTT	1	+	chrX:104947370-104947489
chrX	probe_271119_mm10_chrX_104947686_XIC	TAAAGTCGCCTTTTCGGCTTTCGGCTCTGAGGAGGCAACTGTGCAACTTTCTTCGGTCCTCTCGAATCCAGGTTCATCCGACACCAGCCGCCTCCACCATGCCGCCCAAGTTCAACCCCA	1	+	chrX:104947687-104947806
chrX	probe_271119_mm10_chrX_104948476_XIC	TGAACATAGTGGACCATGTGTCTTTATTACATGTTGGAGCATCTTCTGAGGGTATATGCCCAGGAGGGGTATGGCTGGGTCCTCAGGCAGTACTGTGTCCAATTTTCTAAAAACCTGATT	1	+	chrX:104948477-104948596
chrX	probe_271119_mm10_chrX_104948983_XIC	CAGAAGCTTTCCATTTTTATGAGGTCCCATTTGTTGATTATTGCTCTTAAATAAGTTATTGGTGTTCTGTTCAGGAACTTTCCCTCATGCCCAAGTATTCGAGTCTCTTCCCCACTTTCT	1	+	chrX:104948984-104949103
chrX	probe_271119_mm10_chrX_104950269_XIC	GATCAGCCATTTTCATATAGCTTTACAATTCATCAGTGTTTGATATGGTATTCTTAGAACCCAAGTGAAATCATTGCAGACAGAAGAAACATGAGGGGCAATGCTAGAAGACAGGGACTA	1	+	chrX:104950270-104950389
chrX	probe_271119_mm10_chrX_104950530_XIC	GTAGGTCAGTGATGGAATGCTTTTGAAGAGAGTGTCTTGTCCCTGGCTCCTTATTCCCTATCTCTTCTTTCTGCTCACTATGATGTGAGCACTTTTCTCTTATGTGTTTCTTGTTGGGGT	1	+	chrX:104950531-104950650
chrX	probe_271119_mm10_chrX_104950650_XIC	GATCTGCCTTATCACAGCCTTAAAGCAAATATGCCAGTTGACTATTGTCTGAATTCACTGAAATTGTGAATCAAGATACAGTTTTCTTTCCATAAGTTGTTTGTTTAATGGGAGGGAGTA	1	+	chrX:104950651-104950770
chrX	probe_271119_mm10_chrX_104951030_XIC	GATGGGGGTTTTCAGGTAACATTCCATTTTTGTTTTGCTTTATTTTAATATGTGATGCTTTGTAGAAAGTTTATGTACCAGTGGGAATCACTCAGAAGAGAAGAGTAACTTTGTGGAAGA	1	+	chrX:104951031-104951150
chrX	probe_271119_mm10_chrX_104951159_XIC	GATCACTGCTAGGGCTATGCACTGACTGGATTTTTTAAAAGGTTTGGAATAAACTGATACAAGTCTGGGTTTTGACAGGAGTATGGATAGTTATCCAAAGTGATGAGAAGGCAAGCAGAG	1	+	chrX:104951160-104951279
chrX	probe_271119_mm10_chrX_104951790_XIC	TTTTGCTGGGGCTAGGAGCTCTGCTCTTAGTGCAAATAACTGGAACCTATGAGTATAGAGAGAAGTATTGAGAGGGAGGGTGATATTCTTGCTGAAAACCCCATACACTTGAATTCTTAT	1	+	chrX:104951791-104951910
chrX	probe_271119_mm10_chrX_104951910_XIC	GATCCTGTCCTGTACCCCACTTCAGATGTCACACTATCATTACTACACCTGGCCAGCTAAACTGTGAACAGGAACCTTAAACTAAGTAGATGATGCTTGGTTTACCCTAAAGAAGGCACT	1	+	chrX:104951911-104952030
chrX	probe_271119_mm10_chrX_104951936_XIC	TGTCACACTATCATTACTACACCTGGCCAGCTAAACTGTGAACAGGAACCTTAAACTAAGTAGATGATGCTTGGTTTACCCTAAAGAAGGCACTGTATGAGGAAAGCTTCACTAGTTCAT	1	+	chrX:104951937-104952056
chrX	probe_271119_mm10_chrX_104952056_XIC	GATCTGGGTGGTAGCACTGTCCTTGCATTAGGAAAATCCTCCGTTAGGAGTGTTTAGAGTAGGCATAAGATACCCTTGTAAGGGCCAAGTACATTCGTGTGTGTGTGTGTGTGTGTGTGT	1	+	chrX:104952057-104952176
chrX	probe_271119_mm10_chrX_104952078_XIC	TTGCATTAGGAAAATCCTCCGTTAGGAGTGTTTAGAGTAGGCATAAGATACCCTTGTAAGGGCCAAGTACATTCGTGTGTGTGTGTGTGTGTGTGTGTGTGTGTGTGTGTGAGAGAGAGA	1	+	chrX:104952079-104952198
chrX	probe_271119_mm10_chrX_104952428_XIC	GATCTTGTAAACACAAAGGCCAGGTGCCTTACTAGGACTTGAGATACCAATGGGCACAGCAGGTTCAACAACAGGGTTAGGAATGTGGGCAAACTCAGACATACATTCATGATAATCTGT	1	+	chrX:104952429-104952548
chrX	probe_271119_mm10_chrX_104952528_XIC	ATACATTCATGATAATCTGTTACAATGTGGGCAAACTCAGACATACATTCATGATAATCTGTTCCCCACAAGGTTCCTGTACCTCCTCCTTCACCATGAGAATGAGATATAGTCAAGGGA	1	+	chrX:104952529-104952648
chrX	probe_271119_mm10_chrX_104952648_XIC	GATCATGCTCAGAAGTGTGATGTTGACACTGAGCAGAGGCTATTCAAAGAGTACAGATATGTCATCAAAACTCAGGCGCTCATGCTTAATAGCAGGCTTCCCACCTACAACTCCTGCTGT	1	+	chrX:104952649-104952768
chrX	probe_271119_mm10_chrX_104953348_XIC	GAAAGAGGGGCATTCAGAATGGCTATCCCAACAAGAGAACAGCACTTCTCTGTCCTGGAGGGCTAGGACACAGGCCCTGGAGATTGCACACAGGCCCACAGCTCAGCTGCTTGGAGCCCA	1	+	chrX:104953349-104953468
chrX	probe_271119_mm10_chrX_104953509_XIC	GATCTGCCATGTTTGTCTCCTTTAAGCCAATATTTTGGACTCTATAATCAGCTTAGGTGTCTAATGGCTCAGTCATGGCTTAATTGGCCCTCATCGCTGGTTGCTATGGTGATGCAGCCA	1	+	chrX:104953510-104953629
chrX	probe_271119_mm10_chrX_104954115_XIC	ACGTGCACCTCGTTCTTCACAGAGAGAAAGCGGCCTGCCAATAGCCACAAAGCCCTCTGTGGCAGAATACAGCTTTCCTCACATGTCACGTGGCCAAGAGTGACCATGGGAGCACAGAAG	1	+	chrX:104954116-104954235
chrX	probe_271119_mm10_chrX_104954235_XIC	GATCCCTGGATTTTATAGACAGCCTGTGTGACATGGAGGGCTAGATGAGAAGTTTCTCAGAGACTCTGCATTCTGGAAGGAGATAATGGTCATTCAGAAGGAGGTGATGAAGCAGGGGAA	1	+	chrX:104954236-104954355
chrX	probe_271119_mm10_chrX_104954802_XIC	AGTTGGTAAAGTGCTTGCTACACAAGACTGGGGACCTGAATTCAGTCTCTAACACCCAAATAAAAGCTGGTCTTGGGGAATGCATGTTTGAGCCCTGTACTGGGGAAGCAGGGTCAGAAT	1	+	chrX:104954803-104954922
chrX	probe_271119_mm10_chrX_104955095_XIC	CACTCATACACACACACACACACACACACACACACACAGACACACACATGCTATACACTCACAAACATGAAGAGGCTGTGGGCGGCATACAGTCCTGTTTACTCAGTGAGAAGCTATTGC	1	+	chrX:104955096-104955215
chrX	probe_271119_mm10_chrX_104955700_XIC	TACTTCTGACACCCTACTGACTTCTGGGATTTCATGGAGGGTTCTGTCCCACACATCCACAGGTGTGTGCTCCATCAGCTGCAAGAATGAGGTGGCCTTGTGCTCCACAGAGTGTCCAAA	1	+	chrX:104955701-104955820
chrX	probe_271119_mm10_chrX_104955820_XIC	GATCACTCCCAGACAAGGGGAGAGCTTGGTGAGAGAACGCAAGCCCCTCCTCTGTCACCTAGAAGAACTGCAATTCCATTTTCCATCTCTACATCTACCAGGAAATTGCAGTTGAAAGCA	1	+	chrX:104955821-104955940
chrX	probe_271119_mm10_chrX_104955921_XIC	GAAATTGCAGTTGAAAGCAGCCTCTGCTGTGGGGTCACAGGGTGTGCGTGCACATCATTACTGAGAGGCTGTGAGTAGGAGTAGGGCTCATGACCCAGGCCTGTCTCTGTAGGAAGCTCG	1	+	chrX:104955922-104956041
chrX	probe_271119_mm10_chrX_104956041_XIC	GATCTGTTTGTTAGGGAAACTCCTGCTGCATCCTGCAGTAGAGGGCAATGATAGAGCACTATGTAGAAAGCCAGGAAAAGCAATTTTATGAGGTTCACAGGCACAGCTACAAAGGATTGC	1	+	chrX:104956042-104956161
chrX	probe_271119_mm10_chrX_104956042_XIC	ATCTGTTTGTTAGGGAAACTCCTGCTGCATCCTGCAGTAGAGGGCAATGATAGAGCACTATGTAGAAAGCCAGGAAAAGCAATTTTATGAGGTTCACAGGCACAGCTACAAAGGATTGCT	1	+	chrX:104956043-104956162
chrX	probe_271119_mm10_chrX_104957699_XIC	GATCCACAATGAGAGTTATTTATGATATCTTTGCTTCAGTTTTTTCATCAGAGAAGTTTTAGGATGTAGCAAGATTTTTGTCCACTTTGTGGGGTCCTCTTTCTTCCATCCTTATTCCAC	1	+	chrX:104957700-104957819
chrX	probe_271119_mm10_chrX_104957706_XIC	AATGAGAGTTATTTATGATATCTTTGCTTCAGTTTTTTCATCAGAGAAGTTTTAGGATGTAGCAAGATTTTTGTCCACTTTGTGGGGTCCTCTTTCTTCCATCCTTATTCCACCCTTTCA	1	+	chrX:104957707-104957826
chrX	probe_271119_mm10_chrX_104957937_XIC	GATCTTTGCTATGAGGATATCTAATTTCTTCTTCTCGTCTCTGTGCATGACTACTTGACAAACTGCAACCATCAACATCCAACTACCAGTCAACCAAACAGCCCCATCTACTGGGGCTCT	1	+	chrX:104957938-104958057
chrX	probe_271119_mm10_chrX_104958492_XIC	ATGCTATGAAATCATGAAGACTTGAGTTGGGTCCCCAGACCCACATAAAAAAAAGTCAGGTATAGTGACAAGTATTGGTAATTCCAACACTGGGGAGGCTGAGACTGACAGATTACTAGG	1	+	chrX:104958493-104958612
chrX	probe_271119_mm10_chrX_104958612_XIC	GATCACTGGCTAGCCAGTCTAACTTATTTATTAAGCTCTAGGCAAGTAACAGACCCCCCATCTCAAAACAAAACAAAACTTGCCAACAAAATCTAAAAGTACAACACCTGAGTTTGACCT	1	+	chrX:104958613-104958732
chrX	probe_271119_mm10_chrX_104959157_XIC	TCTTCACTGGTCTTCACTTTGTAGAGAGAAACATAACAAAGAACTTCTCCTGGTATTTGGTTGATTGTTGCTGCTTCTGTTGACTGATGCTAATTCAACCCAGCCTTTCAGTTTCTGTTG	1	+	chrX:104959158-104959277
chrX	probe_271119_mm10_chrX_104959277_XIC	GATCAAGTCACTGCTACTGATATGTGTTTAGTATTTGCTGTTGAACTGGCTACTAGTATCCTGACAATGAAGAGTGAAATCGCCCCCAAAGAACTACTTCTAAACAGGTCCACAAACCTC	1	+	chrX:104959278-104959397
chrX	probe_271119_mm10_chrX_104959389_XIC	CAAACCTCTTTTTTCATTAACATTTTTCCCCCTAGTCAGTGGATTAGAATGGGAGGTTGAAGCCTTCAAGAACTCTAAATGGAATATGTTTTGAAAACTCCAATCCTATACAGCAAAATA	1	+	chrX:104959390-104959509
chrX	probe_271119_mm10_chrX_104966569_XIC	ACTCATAATATACAAATCACTCCTTCCATTTATCTGTAGTCCCAGAAGAACGTTTATAGGCCGTAAGTATACAATGATATATTTAAAGTGTGGGAAAAGGTATCAAACAGGAGTTCTAGG	1	+	chrX:104966570-104966689
chrX	probe_271119_mm10_chrX_104966639_XIC	ACAATGATATATTTAAAGTGTGGGAAAAGGTATCAAACAGGAGTTCTAGGGAAAAACAGCCCTTCAAAATTGAGGAAGGGTGAGAGAGAGAGAGAAAGAGAGAGAGAGAGAGAGAGAGAG	1	+	chrX:104966640-104966759
chrX	probe_271119_mm10_chrX_104967176_XIC	CCATGATGCCTATAAGGGAAGGAATGAATATATACAAGAGGAAATGACAAGGAAATTAAAACATATGACTAAAACAATAAAACCAACATAAAGGAAAACAGTACAGAGGAGGTGAGAGGC	1	+	chrX:104967177-104967296
chrX	probe_271119_mm10_chrX_104967308_XIC	AGAGATATAGAAAGCACATACCAAACTGGAAAAATAATTATGTCCTTTGAGTAATTGCACATTGACAGATTAAGCTACCCAATCAAAAGACACAGGCTGGCAGATTGGATTAGAAAGCAA	1	+	chrX:104967309-104967428
chrX	probe_271119_mm10_chrX_104967428_XIC	GATCTTATGCTATGCTGCCTACAAGAGACTTACTTTGTACAAGAAAGCATTTTTAGCTTGAAAGTGAAAGGGCAGCTAGAGAGATGGTACAGTGGACAGGGTACTTGCTGTGCAAGCATG	1	+	chrX:104967429-104967548
chrX	probe_271119_mm10_chrX_104968324_XIC	CTGGGGATAAATGGACAGATAACTCTTTAAAGCTTACCTGTAATTTAAAACACAATATGATGAAGTTCTATAATGCACACACAAGCAAGATTTTGCTGAAAGGACCCTGATATAGCTGTC	1	+	chrX:104968325-104968444
chrX	probe_271119_mm10_chrX_104968836_XIC	ATGATAAAAAATTTTGATTTTGTAACATGTTCTACATTCTGAACTTTAGGTAATGCTACTCGTGAGGATGTCAGTTAGTGTGCTCACAACAGTATCTTGCCCAAAATTCAATACTCCAGC	1	+	chrX:104968837-104968956
chrX	probe_271119_mm10_chrX_104969164_XIC	CAGTGGGACTTTTAATGGAATTATACTGTTACCTAAGAGAAACCAAAAGCAATGATTCTTGTGAGATATGAGGCACAGATTATAGTGTTGGAGAACCTGTAACTTTGAAAACATCTATGT	1	+	chrX:104969165-104969284
chrX	probe_271119_mm10_chrX_104970440_XIC	CTCTCTCTCTCTCTCTCTCTCTCTCTCTCCCTCTTCCTCTCTCTCCCCCTCTCTTTCCCCTCTCCCCCATCTACCCCCTCTCTCCTCTCTCCCCTCTCTTCTCCCTACTCCCTGCCTCTC	1	+	chrX:104970441-104970560
chrX	probe_271119_mm10_chrX_104970809_XIC	CCTTATGCCTCTGCCTTCTGAGTGCTGGATTATAGCTATTTACAATCATACCTAGCTATGCAGAATCTTTTGTAATCATATTAGCATGAAATTTAACCTCTAGAATTAACAAATGTGTGG	1	+	chrX:104970810-104970929
chrX	probe_271119_mm10_chrX_104971261_XIC	GATCTTTCCCTCCCTGTCGCCTTTCCCACCCAGGTCCCTCCCTCCCTCTGCACCCCCCGACCCCATAATTGCTTTCTTCTCCCTCTCAAGTGGAATTGAGGCATTCTCACTTGGGCCCTT	1	+	chrX:104971262-104971381
chrX	probe_271119_mm10_chrX_104972468_XIC	TATCTTTAAGGAGCTAGACACTTGGCGTTTGACCATGCTACAGAGAGTATATGGGTAACACAAATTGGACTTGATATATTCTTTTCTTTTGACAAAAAGGGCACAAGTGGGGGTAGGATG	1	+	chrX:104972469-104972588
chrX	probe_271119_mm10_chrX_104972659_XIC	ATTATGATGGAAAAATAATAACAATAAAAAGAATATGTGTTTTAAAAGTTTCTTGGAAGAGAACCATTAGACTAAGTATGGGGTCGCCAATGGAGGAGTTAGAGAAAGGACCGAAGGAGC	1	+	chrX:104972660-104972779
chrX	probe_271119_mm10_chrX_104972952_XIC	GTCCTGAGATGGCTGGATGCCCCAGTGTAGGGGAATGACAGGACAGGGAAGTGGGAGAGGGTGGGTTGGTAAGCAGGGGGAGGGAGGATGGGATAGAGGGTTTTCAGAGGGGAAACCAGG	1	+	chrX:104972953-104973072
chrX	probe_271119_mm10_chrX_104973192_XIC	GATCTTTTTTTGTATTTTAGGGGAATATTTATTCACATAATTTTGCTTAATACAGTTCTGCAACTTTGAAAGTCTAGATTTGCTGGTCCCCACTCTGGGGCCACAGTGACTCTGTATTAG	1	+	chrX:104973193-104973312
chrX	probe_271119_mm10_chrX_104973220_XIC	TTATTCACATAATTTTGCTTAATACAGTTCTGCAACTTTGAAAGTCTAGATTTGCTGGTCCCCACTCTGGGGCCACAGTGACTCTGTATTAGTAGGTGTCTTTTGTCTTTCTGGACTGAA	1	+	chrX:104973221-104973340
chrX	probe_271119_mm10_chrX_104973340_XIC	GATCTTATGGTAGTATGCTTGTTTGGTATGCATGAAGACCCAGGTTTAATCTCCAGCACCACCTAAATCATACTTGACAGTATAACACCTATAACTTCGGCAATTGCAAGGGAGAGGCAG	1	+	chrX:104973341-104973460
chrX	probe_271119_mm10_chrX_104973343_XIC	CTTATGGTAGTATGCTTGTTTGGTATGCATGAAGACCCAGGTTTAATCTCCAGCACCACCTAAATCATACTTGACAGTATAACACCTATAACTTCGGCAATTGCAAGGGAGAGGCAGGAG	1	+	chrX:104973344-104973463
chrX	probe_271119_mm10_chrX_104973463_XIC	GATCAGAAGCTCAGGGTCATCTTTGGCTATATGACGAATTCAAGATTAGTCCGAGATACATGAGATGCTGTCTCAACAGATATTTTCTTAAGCTAACAACCCAATGTTACACTTTATGGA	1	+	chrX:104973464-104973583
chrX	probe_271119_mm10_chrX_104974462_XIC	GGAAAGAACTGCAATTAGTCCAGCCACTGCTGCAGTAATAAACTTTTCAAACAACTTAACAAAGATAAACCCAGAATCTGATGGCTTCACCAGAAAATTCTTTTAAAAAATTCTCTTCTC	1	+	chrX:104974463-104974582
chrX	probe_271119_mm10_chrX_104974655_XIC	GATCCCCATACCCTCCCTGCCACACTCCCCTACCCACCCAATCCCACTTCTTGGCCCTGGCGCTCCCTAGTACTGAGACCTATAAAATTGTTTTCCAGCCTTTCATTCTGAGGTAGTGTC	1	+	chrX:104974656-104974775
chrX	probe_271119_mm10_chrX_104974656_XIC	ATCCCCATACCCTCCCTGCCACACTCCCCTACCCACCCAATCCCACTTCTTGGCCCTGGCGCTCCCTAGTACTGAGACCTATAAAATTGTTTTCCAGCCTTTCATTCTGAGGTAGTGTCT	1	+	chrX:104974657-104974776
chrX	probe_271119_mm10_chrX_104976024_XIC	GGTTTCTCTTAGTAAGATTCTTATGTTTGCCTTTCACTATCTGATAACCTCTGAAGTTAGTTGTTATAGTTGACTTTGGTTAGAGCTTGTTTCTCTTTTCATTCTGTTAGCCTCTATCAC	1	+	chrX:104976025-104976144
chrX	probe_271119_mm10_chrX_104976025_XIC	GTTTCTCTTAGTAAGATTCTTATGTTTGCCTTTCACTATCTGATAACCTCTGAAGTTAGTTGTTATAGTTGACTTTGGTTAGAGCTTGTTTCTCTTTTCATTCTGTTAGCCTCTATCACC	1	+	chrX:104976026-104976145
chrX	probe_271119_mm10_chrX_104976715_XIC	GACCTGGTGCTGGCACTGACCGGAAGGGATTTGTGACCCTGGTTAGGCCGGGTTTTCTGCTTCCCTACCAATAAATTATTGATGAGAAAATGTTCCTTAACTCATTCTGTAAAACCAGAA	1	+	chrX:104976716-104976835
chrX	probe_271119_mm10_chrX_104976793_XIC	TTGATGAGAAAATGTTCCTTAACTCATTCTGTAAAACCAGAAATAATTTGATATTAAAGTCAGACAAGACACGGCAGATGCCTTTAATCCCAGCACTCAGGAGGCAGAGACAGATGGATG	1	+	chrX:104976794-104976913
chrX	probe_271119_mm10_chrX_104977126_XIC	GATCATGTTGCTCTGAGAGTGTGTCTATGGGTAATTATCTAATTATACTTGTGAGTAGCACCATTCCCTAAGCAGGAAGCAGGAACTTTGTAAAATTCCTGACTGTGGATGTGACTAGCT	1	+	chrX:104977127-104977246
chrX	probe_271119_mm10_chrX_104977301_XIC	GAGCCCAAACACCTTTTCTCTAAAAATGTATAAACAAAATATTGACAAGGCTAATTCAATGGGATAGTAAAAGGCTTATACACCATGCCTTGACAAGATTTATTAATGTAGCCCAAGGGT	1	+	chrX:104977302-104977421
chrX	probe_271119_mm10_chrX_104978250_XIC	GATCATATCTGTCTTCCAACTCCTCCCAGCTATGCCTTCTTCCTTACCCTCCATACTTAGTATCCTCTTTTTGTTGGTGGTGTCCTTTGTTTTCCAGAAGAGACTGTCACACTGCAGCTG	1	+	chrX:104978251-104978370
chrX	probe_271119_mm10_chrX_104978595_XIC	GAGTGACAGGAGTAGGTCCTCCTCTAGGTTCCATGACCTCACTAACCACAAGCAGTTGCCTAATTCTACAATGCAAGAATTAATTCCCTCCTATCAAGTGGGCTTTACATCTAATCAAGT	1	+	chrX:104978596-104978715
chrX	probe_271119_mm10_chrX_104978715_XIC	GATCGTTGATTACCCCCAGGATATAAGTGCTACTATTGCACCTTTCAGAATATCTTGCCGTGCTAGTTATTCTGATTTGTTGTGTCACAGCTGGATAAGACTATTGATTAGTTTTCTCCA	1	+	chrX:104978716-104978835
chrX	probe_271119_mm10_chrX_104979519_XIC	TGAAACAGATGCAGATAACCACAGCCTAACATTGGACAGAGGTCAGGGACTCTTATGGAAGAGTTGGGGGAAGGATAGAAGGCCCTGAAGGGAATAGGAACTCCACAGGAAGACCAACAG	1	+	chrX:104979520-104979639
chrX	probe_271119_mm10_chrX_104979653_XIC	GATCCCTGGCAGCTCTCAGAGACTGAGCAACCAACCAAAGAGAAATCACTGGCTGGACAGAGGCCACCAGCACATATGTAGCAGATATGCAGCTCAGTCTCCATGGCTGGCTGCCTTGTC	1	+	chrX:104979654-104979773
chrX	probe_271119_mm10_chrX_104979964_XIC	GGGCAAGGAACCTACCACTGAGCTATTATACCCAGTCCAGTGAAAGAAATGTATATTGAAAACAGAAAAGAAGTCTGAAGATGTAAATAAACATTTCTCATTCCATTTTTATGAAGTGGA	1	+	chrX:104979965-104980084
chrX	probe_271119_mm10_chrX_104980196_XIC	ATTTATATAGACTCTCAAATTACTAAAACAGTTTTGAGGAACATGGACATCTCACACTTCCTGATTTAAAATGCATCACAAAGCCACAGTAACCAAAATAGTGCGTAATAGGACAGAGAG	1	+	chrX:104980197-104980316
chrX	probe_271119_mm10_chrX_104980344_XIC	AAGTAAGTTTCAGGAGGGATACTGATGTATTCTCATCTTAACAGATATAGTTGGGAAGAGGCCTGCAAGATGGTTCTGTAGATAAAGGTCCTTGCTATCCAAGTCTGGCAATCTGAGTTT	1	+	chrX:104980345-104980464
chrX	probe_271119_mm10_chrX_104980464_XIC	GATCCTTGGGAACCTTGTAAAGGTGAAAGGAGAGAGCTGATTGCACAAAGTTGTCCTCTGGCACATATATGCACCAGGACACACATGCCATCTCCACATCATGCACACAAAATTATAAAA	1	+	chrX:104980465-104980584
chrX	probe_271119_mm10_chrX_104980895_XIC	GGACAAACTACAATGAGAGAACACTTGACGAACAATGCGATGGTAACAAGAAAAAAGAAAAAGAAAAGGTGTTGTCATAGAAATTGAAGAATGTGAATACATTCACTGCTGGTAAGACTT	1	+	chrX:104980896-104981015
chrX	probe_271119_mm10_chrX_104981440_XIC	AATTAAACATCAGGAAAACCCATACAGCCAATAAATTGACTGATGAACACATGGTTCTGTAGTCACTGACAACCTCTAGTTCTTACACTCCTTAGGACTTCTGAAAGAGGAATTTCACAA	1	+	chrX:104981441-104981560
chrX	probe_271119_mm10_chrX_104981441_XIC	ATTAAACATCAGGAAAACCCATACAGCCAATAAATTGACTGATGAACACATGGTTCTGTAGTCACTGACAACCTCTAGTTCTTACACTCCTTAGGACTTCTGAAAGAGGAATTTCACAAT	1	+	chrX:104981442-104981561
chrX	probe_271119_mm10_chrX_104981561_XIC	GATCTCTGAGCCTTGGGAGGAAGGGATATGATATAAATGTCCTATTTAGTGTTGAACATCCCAAGTCTCTATTTTTGTGGTACTCTGTGTTAATTGTCATTTAGTGCAAATAGGAGCTTC	1	+	chrX:104981562-104981681
chrX	probe_271119_mm10_chrX_104981575_XIC	GGGAGGAAGGGATATGATATAAATGTCCTATTTAGTGTTGAACATCCCAAGTCTCTATTTTTGTGGTACTCTGTGTTAATTGTCATTTAGTGCAAATAGGAGCTTCTTTAATGAAAGTTG	1	+	chrX:104981576-104981695
chrX	probe_271119_mm10_chrX_104981845_XIC	GATCATGCCTTAAATCTAACCAGAAAGTGGCTGGTTACTTTCATGATGCTCATGCCACTTGCAAAGTTCACAGCTTGGTCAGATAATTACATAACATTAGAAAAAGAACTATAAGAGGAG	1	+	chrX:104981846-104981965
chrX	probe_271119_mm10_chrX_104983035_XIC	GTTCTTAAAATTGTAATCACTACAAAAGAGAATAAAACTGAGTACCAGTTCAAAGAACACACTCCCCTAGGTGAATGAATATGTTACAGTAGAGTAGTGAAAGATTCTTGGTACTACTGG	1	+	chrX:104983036-104983155
chrX	probe_271119_mm10_chrX_104983156_XIC	GATCACTATCAAGTTTCTAACTATCTGTAGCAGAAAGCAGAAGTAAGAGCATTGTGCATGGAGTCTGAATGGAGCTTTATGCATTGTGCACATAGTTTTAAAGTGCTGGGGAAAATGCTC	1	+	chrX:104983157-104983276
chrX	probe_271119_mm10_chrX_104983736_XIC	TAATCAGGATTAAAGTCTTTCAATGGAGATAATTCCAAGGCAAGGATAAAGCTTCACACAGTCAGGACCTATAGCAGTTACAGATAACATTGAAAAGACACAGGGAAGGATGAAGATTTG	1	+	chrX:104983737-104983856
chrX	probe_271119_mm10_chrX_104983896_XIC	GTGGTATACATACCCAATGAATGCTATTCATCCTTAACAAAGAAGGAAATAATGTTGTTTCAGACCATATGAATGAACCTAATGGTGTGGGTTTTTTTTTCCTGTCTCGAATCTCATTTC	1	+	chrX:104983897-104984016
chrX	probe_271119_mm10_chrX_104984046_XIC	TTTTTTTGATAACCCTGACAGTTTTGAAAATTCTTGGCCAACTGTTTTATACAGTGTACTGGCTGGTTTTGTGTGTCAACTTGACACAGCTGGGTTATCACAGAGAAAGGAGCTTCAGTT	1	+	chrX:104984047-104984166
chrX	probe_271119_mm10_chrX_104984446_XIC	GCTTCTTGGTCATGATGTTTGTGCAGGAATAGAAAGCCTTACTAAGACATACAATGTCCCTTAATTTATAGCTATGGTGTTTTGCTCATATTAGGATTATGGGTTTGGGGTTGAATAACA	1	+	chrX:104984447-104984566
chrX	probe_271119_mm10_chrX_104985310_XIC	GTCTGTATATTATGCTAAACATGTATTCACAGTGGCATTTTCATCTCTAATTCACCACTACATGGAATTCTACCTATCACACACACACATACACACACACACACACACACACACACACAC	1	+	chrX:104985311-104985430
chrX	probe_271119_mm10_chrX_104985653_XIC	GATCAGGTTGGCCTATGGGCATGATGAGGGGGACTATCCTGATTATGTTTACTGATGTGGGTAAATCCATCCCACTGTGAGTGGTATAATTTCTTGGACTTGGTTTCTGGTGAGAAGGTG	1	+	chrX:104985654-104985773
chrX	probe_271119_mm10_chrX_104985796_XIC	CAATCACTTCTCTTTGTTCTTGACTGTGGATTTAAAGTTCCTGACTCTGACTTTGCCACTATGGTGGACTATAATCTGAAATTGTGGGTAAAAATAAGTTTTTTCTCCACTAAGTTGATT	1	+	chrX:104985797-104985916
chrX	probe_271119_mm10_chrX_104986133_XIC	GAAAGAAGGTGATGGGCAAAGCTGAATTTATCTCTGTATATGGATAAATATTTAGAGTATCATTATAAATTATATTGGTTTAGTGAAGTGGCAGTAGCCAATTTCTTGGTCTCACCAGCC	1	+	chrX:104986134-104986253
chrX	probe_271119_mm10_chrX_104987592_XIC	GCTTGAGGGAATACAATTTGGCACAATTTTTCTTGTGACAAATACAGCAGTATCTGAAATACATCATCAAATATACACAGATACACACAGGTGTGTTTTACAGAACTGCAAAAATCACGA	1	+	chrX:104987593-104987712
chrX	probe_271119_mm10_chrX_104987999_XIC	CTTCATAAATGTATAATTCATACTTATTAGCATCCACTGGTATGGCTGGTTAGGAGTAGTCTCCAGTAAACAGTACATGTGTAACTCTTATTGCACATAACTTACTAACATTAAGAGGAG	1	+	chrX:104988000-104988119
chrX	probe_271119_mm10_chrX_104989520_XIC	CAAACAATACCAATGTATAGCCATTATTTGGGTCCTGACTTCATCTTATTTTTGAAAGATATATTATTATAACAGTCTCTCTCTCTCTCTCTCTCTCTCTCTCTCTCTCTCTCTCTGTGT	1	+	chrX:104989521-104989640
chrX	probe_271119_mm10_chrX_104989709_XIC	GATCCCAGAAAGGCCATAAATGGGTGTTGTTTTTCATAGAGCCGGAGTTCCAGGTCTTTGTAAGCCCGGCAGTATGGGTGCTTGTACTGGCTAGCTTTGTGTCAACTTGACACAGCTGGA	1	+	chrX:104989710-104989829
chrX	probe_271119_mm10_chrX_104989716_XIC	GAAAGGCCATAAATGGGTGTTGTTTTTCATAGAGCCGGAGTTCCAGGTCTTTGTAAGCCCGGCAGTATGGGTGCTTGTACTGGCTAGCTTTGTGTCAACTTGACACAGCTGGAGTTATCA	1	+	chrX:104989717-104989836
chrX	probe_271119_mm10_chrX_104990139_XIC	CTTCTTGGTCATGTTTGTGCAGGAATAGAAACCCTGACTAAGACAGTGCTAGAAATCAAATTCATGTCATCTGCAAGAACAATACATGATATTAACCACTGGGCTATATCTTCAAACTGT	1	+	chrX:104990140-104990259
chrX	probe_271119_mm10_chrX_104990157_XIC	GCAGGAATAGAAACCCTGACTAAGACAGTGCTAGAAATCAAATTCATGTCATCTGCAAGAACAATACATGATATTAACCACTGGGCTATATCTTCAAACTGTCAAAGAATATTATAAGTG	1	+	chrX:104990158-104990277
chrX	probe_271119_mm10_chrX_104991117_XIC	ATTATGGGATGGACCCCCGGGTGGGGAGTCTTTTTCTTTTTGTTTTGTTTGTTTGTTGTTTTTGTGTTTTTGAGACAGGGTTTCTCTGTGTAGCTCTGGCTGACCTGAATCTCACTCTGT	1	+	chrX:104991118-104991237
chrX	probe_271119_mm10_chrX_104991118_XIC	TTATGGGATGGACCCCCGGGTGGGGAGTCTTTTTCTTTTTGTTTTGTTTGTTTGTTGTTTTTGTGTTTTTGAGACAGGGTTTCTCTGTGTAGCTCTGGCTGACCTGAATCTCACTCTGTA	1	+	chrX:104991119-104991238
chrX	probe_271119_mm10_chrX_104991262_XIC	GATCTGCCTCCTAAGTGCTTTGATTAAAGATATGTGCTGCTACTACTGTCAGGCAACACCCCCTTTCTTTTTAAAGTAGCTGTTCTCTAGGCTGGAGAGATGGCTCAGTGGTTAAGAGCA	1	+	chrX:104991263-104991382
chrX	probe_271119_mm10_chrX_104991279_XIC	CTTTGATTAAAGATATGTGCTGCTACTACTGTCAGGCAACACCCCCTTTCTTTTTAAAGTAGCTGTTCTCTAGGCTGGAGAGATGGCTCAGTGGTTAAGAGCACTAACTGCTCTTCCAGA	1	+	chrX:104991280-104991399
chrX	probe_271119_mm10_chrX_104991969_XIC	GAAATGTAAATGAAGAAAATATCTAATAAAAAATTGAAAAAAGTTAATGGGAATCTGGGTATTTTGGCATGTGTCTGTAATCCCAGCACTCAGGAGACAGAAGCAGGATGATTGTAAGGC	1	+	chrX:104991970-104992089
chrX	probe_271119_mm10_chrX_104992059_XIC	CAGGAGACAGAAGCAGGATGATTGTAAGGCCACACTAGACTACAACTTCCCTCCTCCCCAAATAGACGACATATATGAGAAAAAATCTACAGATAAAAACTGAGAAAAGAGTAAAAATTT	1	+	chrX:104992060-104992179
chrX	probe_271119_mm10_chrX_104992179_XIC	GATCAATGAACACAGAAGACAGCCCTGGAGCAGAGTCATGCACAGATGGAACTTTGATATATAACACAGAAAATACTGAAGAACACTGGGGAAATATAAGGTCGCTTAGGAAATGGAGAT	1	+	chrX:104992180-104992299
chrX	probe_271119_mm10_chrX_104992355_XIC	AGATAGAAAACAAAGTCCTTTAAACTTTTAAGTGAAACTATGGGCAAACATCTCTTAGACCTTGGCATACAGAACTAGTTCTCAAAAGGACATAAAATCTCTATCTACGCCATATGCAGG	1	+	chrX:104992356-104992475
chrX	probe_271119_mm10_chrX_104993790_XIC	GGATGAGGCAAGAGGACGAACAATGGTCAACATATAGTAACCATGAAGTTATTTTTAATATTCAGCGGTTAGATTGAGAGGTTTCTAGCATTGTTTTCCTTTGTAGAATCGTTATTAGTT	1	+	chrX:104993791-104993910
chrX	probe_271119_mm10_chrX_104993791_XIC	GATGAGGCAAGAGGACGAACAATGGTCAACATATAGTAACCATGAAGTTATTTTTAATATTCAGCGGTTAGATTGAGAGGTTTCTAGCATTGTTTTCCTTTGTAGAATCGTTATTAGTTC	1	+	chrX:104993792-104993911
chrX	probe_271119_mm10_chrX_104993967_XIC	GATCCAACCCCTTTTAGCTACCTGAGTTAGGTTTCTGTTGCTGTGATAAAACACTATAATCAAAAGCAATATGGGTATGAAAGGCTTCATTTCTTCTTACACTTCCAAGTAGCAGTCCAT	1	+	chrX:104993968-104994087
chrX	probe_271119_mm10_chrX_104994600_XIC	ACCTAGTTTTAATAAGGGTTCAACCTCTCCTGTAGCCCACCACACAGCAGAAGTTGTGGAAGAGAAAAAGGATATGGGGGAAGTGGACTTGTTCAGCAATAGTACTTTGGGGGTGAACTT	1	+	chrX:104994601-104994720
chrX	probe_271119_mm10_chrX_104994733_XIC	TAGTCCTGTAGCAAACACCAAATATGACTTAGCAGCTGCACACCAGTCGTCTAGGCAGGCAGACACCAGGCATGAACCAGCAGCTTCAGCAAGCAGACACCAAGCAGCTGTAGTTCAATC	1	+	chrX:104994734-104994853
chrX	probe_271119_mm10_chrX_104995222_XIC	TACCACTTTCTACTGGAACATGGGTCAGCTTACCAGGGATTAGCCTTACAGTAAACTAATTTTCGTTATCTTATCAGCTATGAATTGCCAATAGCTCTTCTGGTAGGAGTGAGACTTCAT	1	+	chrX:104995223-104995342
chrX	probe_271119_mm10_chrX_104995342_XIC	GATCATCTCTCCTTTCCTTGATGGGATTTAGTATAGCTTAAGCTTGCATGGGTCTTGTGCATACTATCGTAATCACTCAAAGTTCACATTGCAACTGTCCTACTGTGTGCCAAGAGATGC	1	+	chrX:104995343-104995462
chrX	probe_271119_mm10_chrX_104995405_XIC	CTATCGTAATCACTCAAAGTTCACATTGCAACTGTCCTACTGTGTGCCAAGAGATGCTATTTCTGTGTAGTTATCCTTTACAACTGTCTCTAACATTAATTTCTCCCCTACTTTCACAAT	1	+	chrX:104995406-104995525
chrX	probe_271119_mm10_chrX_104995525_XIC	GATCCCTGAGCCTTGCGAGGAGGGGTGTAACAATAGACGTTCTGTTTAGGGTTCAACATTGCACAGTCTATTATTCTCTGTACGTTGACCAGTTGTAGGTCTCTGTGTTAAGTACCATTT	1	+	chrX:104995526-104995645
chrX	probe_271119_mm10_chrX_104995698_XIC	TATAATGATAAGTCATTATTAGTTGGTTTAATATTATGTTTCTCTCCTAGGGCATAGAGCCTTTATAGCCACAAGTTCTTGGCACAATAATGGTGCCAGTGATATGGGCTTCATCTTGTA	1	+	chrX:104995699-104995818
chrX	probe_271119_mm10_chrX_104995818_XIC	GATCAGGGCTTAAATCCAATTAGAAAGTGGTTGGCTACTTCCATGATGTTCATCCCACTGTTCTGCTAATGGATATGTCTTGACAGACCAGTTTGTGGTTCACAGGGTTCATAGGTGAGT	1	+	chrX:104995819-104995938
chrX	probe_271119_mm10_chrX_104995965_XIC	AGCATGAATAGCATCATCCATCACATGAAAGCTACCCCAGTAGGGATGAAGCTTCCAGGTTAGCACTACCTTGATTTATCCATGTTCTTTAACTCAAGTATGTGGTGTCTTTAGCAATAG	1	+	chrX:104995966-104996085
chrX	probe_271119_mm10_chrX_104996085_XIC	GATCTTACTGTGAGGTTCTGCAGGGTGACTAAATAGCATCATCAATAGCTCGAACTTTGGGGAGGTGGTCTATGGAGCCTCATTGTCTAACAATTCCAAAAGAGCAAACCCATTCTCGGC	1	+	chrX:104996086-104996205
chrX	probe_271119_mm10_chrX_104996125_XIC	ATCAATAGCTCGAACTTTGGGGAGGTGGTCTATGGAGCCTCATTGTCTAACAATTCCAAAAGAGCAAACCCATTCTCGGCACTGGCAATTTTAACTTTTTCCAGCCGGAAGGGACATCAT	1	+	chrX:104996126-104996245
chrX	probe_271119_mm10_chrX_104996273_XIC	AACTCGTTTTATGTATGTGTATGCATATATTTTAGGAAGGTTCTACAGCAGTAACTTTCCACATGACTTTTTTGAAAGGTCTTTAGTGGTATTTATCTCTCCCCATGTCACTTTCTCTAC	1	+	chrX:104996274-104996393
chrX	probe_271119_mm10_chrX_104996755_XIC	TGGACATCTAGGCTGTTTCCATTTCCTGATTATTATGAAGAGAGCTAAACAGGACTGAGCAAGTGTCTCTAGAGTAGGAAACAAAGTCCTTTGGGTATTCACCCAAGAAGGGCATAGCTG	1	+	chrX:104996756-104996875
chrX	probe_271119_mm10_chrX_104996887_XIC	GATCTAAGTTTTGCTTTGTGAGGAACCTACAGCTGATTACATAGTGGCTCCACCAGTTCATGCTCCCACAAGCAGTAAGTGCCCCCCTTTCACATCTACTTCAACATTTATAGTCTTTTT	1	+	chrX:104996888-104997007
chrX	probe_271119_mm10_chrX_104996899_XIC	GCTTTGTGAGGAACCTACAGCTGATTACATAGTGGCTCCACCAGTTCATGCTCCCACAAGCAGTAAGTGCCCCCCTTTCACATCTACTTCAACATTTATAGTCTTTTTCTTTCTTTTTTG	1	+	chrX:104996900-104997019
chrX	probe_271119_mm10_chrX_104997197_XIC	CTGAGAACTCTATTTGCTTCTGTGCCCCATTCTAAAATTGCATTGCTTTTTGATGTTGTTATTGTACTGGTTTAAACATGAGTAAGAAAAATCAGTCCCTAATAATCAAACATTGGCCTG	1	+	chrX:104997198-104997317
chrX	probe_271119_mm10_chrX_104997756_XIC	CGAGCTGGGAGAAAGGCTGGTTTCCTAGGTCCAATAAGGATACTACAGCTACACAGGCGTTTTTTCTGGCTTTTGTTTCATTACACCTGTAAATTGTAGCAGTCCTATGGGAAAGGCTGA	1	+	chrX:104997757-104997876
chrX	probe_271119_mm10_chrX_104997958_XIC	ATTTCTTCGTAATGCAGATGAATGTTGTGGATGGGGATTACAGAAACAGACTCTGTTTTGCCAGTACTAAAAAGAAAAAAGAAAAACCTAACAGAGACCAGAAAAATAATTAGAGACCTG	1	+	chrX:104997959-104998078
chrX	probe_271119_mm10_chrX_104999454_XIC	ACCTCTGGGTATACCTTTGAGGCTGTTTCCAAATAGGATTAATTAAGGGAGGAGGTAGAAGGGAAAATAATTACAACAGTGAAATTGAGCTTCCTAACCTGAATGTGGGGTGCAGACTGG	1	+	chrX:104999455-104999574
chrX	probe_271119_mm10_chrX_104999574_XIC	GATCAGGTGGAATAAAAGAAGAAAAAGAGAAAGCCCAGAGCACAGACATGTTCTCTTGGCTTCCTGACTGCCTTGGTGTGACTACATATTCCCTTCCATGAAAGGGCTGAAAGCCTGGAA	1	+	chrX:104999575-104999694
chrX	probe_271119_mm10_chrX_105000147_XIC	CCATTCACTTTGTCATATTTCTTGGGAAAGACTAGGAAAAGACGCCAGTACAGAAATAACATTTAAAGTTATTAAGAGGAGCAAGCCTTAAATCCTTGCAGCTTTGATGCAGAGAGGTCA	1	+	chrX:105000148-105000267
chrX	probe_271119_mm10_chrX_105000267_XIC	GATCCCATGGGACACCCTGACCTTTTCACAGGAACTTCCTTAGGACTATTCCATGAGACATAGTCCTCAGCTTCTCATTGGCTAGACAGCAAGAATATTAGAGAGGCGATAGGAGAAAAG	1	+	chrX:105000268-105000387
chrX	probe_271119_mm10_chrX_105000340_XIC	CTCATTGGCTAGACAGCAAGAATATTAGAGAGGCGATAGGAGAAAAGTGTTAGGCGTTTAGTAGATTCTAGGTGTGCCATGGCTAGAAACTTGAATATAGGAAGCGTTAGATGATTCCTA	1	+	chrX:105000341-105000460
chrX	probe_271119_mm10_chrX_105000560_XIC	TAGTTTGGATACCCACTGGAAAAGTGATTCTGGTCTTCAGGCACAAATAGAACTTTCTCTAATTTTACAAAGTCTAATTCTAATAATTTCATATATTAAGAGAGCCTGGGAGCAGAGATG	1	+	chrX:105000561-105000680
chrX	probe_271119_mm10_chrX_105001213_XIC	GGGTTTTGCTCTGCCCAGGACACATTCCCCAGCAAATAAAACAGCTCTTTTCTAAATACATTCAAGTAAAAACTTGGGAAATTTAGAAAATCTGATAAGGAACCATAAAGAATGAATTGT	1	+	chrX:105001214-105001333
chrX	probe_271119_mm10_chrX_105001445_XIC	GATCCCTGGTGCCCATGTGACAAGCCTGTTATCTTTGTTAGGGTTCTATTGCTGTGATGAAACACCATGACCCCCAAAAAATTGGGAAGGAAAGGGTTTATTTGGCTTACACTCCGTATC	1	+	chrX:105001446-105001565
chrX	probe_271119_mm10_chrX_105001682_XIC	GCTCTGCCTGCTTTCGTACAGACCCCAAGGCCACCTCTCCAAAGATGGCACCTCCCACAATAGGCTGGGCCCTTGCCCATCAATTATTAAGAAAATGCCCTACAAGCTTGCTTACAGCTG	1	+	chrX:105001683-105001802
chrX	probe_271119_mm10_chrX_105001830_XIC	GATCTTTCTTCTCAGATGACATTTCGTGCTGTGGAAGTGGACACACAGATTCCTTGGCTTGCTGGCCAGCCACTCTTCCTGAATCTGAGACTCCAGGTTCAGAGAGCCCTTGTCTCAAAA	1	+	chrX:105001831-105001950
chrX	probe_271119_mm10_chrX_105003153_XIC	GTAGGCCAGCCTGTGCACTCTCTGCTGCAGAAATGAGCCCTTCAAGGTGAGGAATACAAGTCACCGGTGGGATGATGGGCTGACAGAAGGAGAGAGACTTGATGTAGAGGACTGAGTAAA	1	+	chrX:105003154-105003273
chrX	probe_271119_mm10_chrX_105003273_XIC	GATCCTGTTTTAATAATGTGAGTGGAAATGACAATAACTGGTGACATTTACTTAGCACTTACTTTATGCCAGACAGCACCATCAAATACTGTGCCTTTTCCCTCTAATTATCCTTAAAGC	1	+	chrX:105003274-105003393
chrX	probe_271119_mm10_chrX_105003818_XIC	CCCTTCTCCAACAAATACACTGACTTCCTCCTATATATTCTTTCACCTCTAGGCAGAAAGCAACATCTACTTTGATTAAAATAATCTTCTCTAAAATACTGATAAACACAAGGACTTCTC	1	+	chrX:105003819-105003938
chrX	probe_271119_mm10_chrX_105004062_XIC	TATGAATCCTTCTTCTTTCTTTCCTTCCTTCCTTCTTTCCTTCCTCTTTCTTTATTTTTCATTTCTTTTTCTGTTTGTGTGTTTGTTTGTATAGAGTTCCTTTGTGTAGTCCTGGCTGTC	1	+	chrX:105004063-105004182
chrX	probe_271119_mm10_chrX_105004290_XIC	GTCAATTTATATAAAGAGATAATTTTAATTTCTGACATAGGGCAAGGGTTCAGTGACCATTTGCTATTGTTTTCACTGCCAGCACTATGAAGCTCCCTGGTGGCTGGCCATGGGTGATGT	1	+	chrX:105004291-105004410
chrX	probe_271119_mm10_chrX_105004410_XIC	GATCCCACCCCCTGCTTTGGTGGTAAAATCCTGTGGGTAGGGTACCGCATATACCCTTAGAAGTTTATCTTTACGTGAAGCATATTAATAATGGGAAGAGAATTTAAGGTACCAAATTCA	1	+	chrX:105004411-105004530
chrX	probe_271119_mm10_chrX_105005038_XIC	ATATCATATTTTTTTCTGCAAACTTTATATGCCCCAGTACAGGGGAATGCCAGGGCTAAATGGGTCGGTAGGGGAGCAGGGCGGGGGAGGATATAGGGGACTTTTGGAATAGCATTTGAA	1	+	chrX:105005039-105005158
chrX	probe_271119_mm10_chrX_105005855_XIC	GATCTGCCCATCTCCACCTTCTTAGTTTGGGGAGTACAAGCAATTACTACTACACTCAGATTTTTTGCCTGAACTTTGGCCAGCAAGACTAACTTACTGAGTGAGATGAAAGACAATTGA	1	+	chrX:105005856-105005975
chrX	probe_271119_mm10_chrX_105006036_XIC	CACACAAACTCAATCAGGCAGACTCATGCATAACATACATACCAAAAGTTTAGTAACAGATATTTTGGGGGGTTGTCCAAATCACATAGTCTAGTATTTAATAGTACTGATGAATTACTC	1	+	chrX:105006037-105006156
chrX	probe_271119_mm10_chrX_105006431_XIC	TTAAATCCTGGTGTAAATATAGAAAAAAGGATATGAAAATTGTTCAGAGAAGAAAGAGAAATGCTTTGAGACACAGAAATCCGTTCCTTTCCTGAGTATCAAAGAGATGCAAATGGAGCC	1	+	chrX:105006432-105006551
chrX	probe_271119_mm10_chrX_105006445_XIC	AAATATAGAAAAAAGGATATGAAAATTGTTCAGAGAAGAAAGAGAAATGCTTTGAGACACAGAAATCCGTTCCTTTCCTGAGTATCAAAGAGATGCAAATGGAGCCAGTGCTGGGAGGCA	1	+	chrX:105006446-105006565
chrX	probe_271119_mm10_chrX_105006565_XIC	GATCTTCAGCTATCACACTGATAAACAATTCTGTTAAAGATTACAATCTATGCTAGGCAGAGTCATAAGCATTTCACACCTATGGTGGGTGCTTGGAGAGAAAGGCCTGCGGAGGTTGGG	1	+	chrX:105006566-105006685
chrX	probe_271119_mm10_chrX_105006811_XIC	TTCATTCTTTCTTTCCTTCCTTTACTTCTTTCTCCCTCTATGTCTTGCCTTTTCTTTTCTTTCTTTTTCAGTTGACTTGCCCATAAACAAGAAAGCCTCCAGGAAGACTTTACACCAAGT	1	+	chrX:105006812-105006931
chrX	probe_271119_mm10_chrX_105007047_XIC	GATCCCTTCATTGGCTAGCACTGCCACTGTCTCTGCCTTACACTGCACTAATGAGAAGGACATTTTCAATGTTTTCATATGCTCCACTCTCTCCCTTGTAAAGATTGGTGCTTCATTGAA	1	+	chrX:105007048-105007167
chrX	probe_271119_mm10_chrX_105007283_XIC	TAATGAAACCAGCCTTGATAATCCTAGAAGGTTAGAGTGGACGACAATGAAGTTGTGGATGAAGAAGCCAGTGGTTCTCAACCTTCCTAATGCTGTGACCCTTTGAGTTCCCCGTGTGGT	1	+	chrX:105007284-105007403
chrX	probe_271119_mm10_chrX_105007537_XIC	GATCTACTTTGTCTTCCTTCTCAGAAAGAAAAAAAAAGGAAATCAAAGCAAATCAAACCAAGTCCAAGCCAAGGCTCTTTAAAACAACATTGCCAGAGTCTGGGAAAGAGCCAAAGACTT	1	+	chrX:105007538-105007657
chrX	probe_271119_mm10_chrX_105007999_XIC	CAGTCCTCTGAGACATGTTGTCATAAGTGGAGGCAAACAACAGGCCTTTGAAAACACAAAGAAGCTAAAGAAAGAATGTCTAGGACTTGAGGGTCTATAACAGCTGTCATATGCATATTG	1	+	chrX:105008000-105008119
chrX	probe_271119_mm10_chrX_105008119_XIC	GATCTCATGAAAGTTATAGGAATGATAAGGCATCCTGTGTGCTCAGAAAAGAGTCTTGGGAAATGTAATCTTGTCCCCTGTGGTAGTCTTTAGTTTCAGAACTTGTTACCTTGTCAAGGG	1	+	chrX:105008120-105008239
chrX	probe_271119_mm10_chrX_105008685_XIC	CAGCAGCAGCAGCAGCAGCCTGGCAAGCTGAAGATGCAAACACTGACACTGATGTTTTAGTTCAAGAACAGATTCTCAGGAAGAGCTGTTGTTACAGTTCAAGTCCAATGACTAATGATG	1	+	chrX:105008686-105008805
chrX	probe_271119_mm10_chrX_105008805_XIC	GATCCACTGTTGACCAGGGAAGCCCGGTCCTTTTTTTTTTTTTTTTTTTTTTTTCCTATTCAGTCTTTCATTGGTGAGATGCACCTGTGCCAGTATGATGGTGTGTCACCAGCTTCACAG	1	+	chrX:105008806-105008925
chrX	probe_271119_mm10_chrX_105009308_XIC	GCCTTTACATAGAAAGAAATCCAGGTCCAGACCGTAACCTGAATGAACCTCAAAAATATGCTTGGCGAAATAAACTAGACAAAAGGGACATATTTTCTGTAATTCTTCTTAAATGAAACT	1	+	chrX:105009309-105009428
chrX	probe_271119_mm10_chrX_105009566_XIC	AATTTCATAACAATGAGAATGTGTTTAATTCCACTGAACTATACAGTTTAAATTATTAAAGTGGTAAATTAGGGGGCTGGAGATGGCTTGATGAGTAAAACACTTGCTAAGTGGGAGAGC	1	+	chrX:105009567-105009686
chrX	probe_271119_mm10_chrX_105010129_XIC	AGGGCTGTGTGTTGGAAACAGAGGAAACTTGAGTCAGAAAACAGAGGTTTGGAGTGGGATTTGGGAGGGTTTTCACATTATAAAATGGTACATGATATGACTATACTTGTGGGCTAAAGA	1	+	chrX:105010130-105010249
chrX	probe_271119_mm10_chrX_105010249_XIC	GATCAAGATGACTAAAAACATACAATGTGATAGATGGTGAAATCCCCACAGACAGTGGCTATGTAAATGAACATGCTGGACAAAATTAAGTTCTAAATTCATAACGGGGCTGAGGTATTA	1	+	chrX:105010250-105010369
chrX	probe_271119_mm10_chrX_105010412_XIC	CAAAAAATAGAATGTCCTGATGTTCTGGATTGTGCAATCTTTCTGCCCTCTTCTTCTGCAACGTTTCCTGACCCACAGATACAGGCAGTTTGATGCAGGTGTATCTATAGTACTGCCCCA	1	+	chrX:105010413-105010532
chrX	probe_271119_mm10_chrX_105010532_XIC	GATCTGCATCTCCCTCAGGGTAGCCAGGCCCCTTGTGCACTGAGCTGGGCTGGAGAGAAGCAAAGGAATGTAAGTACAGTGCAGGACCTCGGTCAGCAATGAGTGAGCAGGCAATGAACA	1	+	chrX:105010533-105010652
chrX	probe_271119_mm10_chrX_105011348_XIC	TCATTGTTCATAGGTGTTGAAGCTAGGTAGGACTGTTTTATTACTTCACTCCCTCAGAAGGTTCCATGATATTTTCTGGTACTGTGGATGTTAGACTGCAGGAAAGTGGCTTTTAGGTCA	1	+	chrX:105011349-105011468
chrX	probe_271119_mm10_chrX_105011468_XIC	GATCTCACTTGAATTCTCCGGGCCTTGTGCCCTAAATGTGGTGTCTTCAGCAACAGGGGCCTGCCCTCAAACATGAGAGGCCCTCAGAGGCTACATCAATAGTCTCTATTGTTTTGGGAG	1	+	chrX:105011469-105011588
chrX	probe_271119_mm10_chrX_105011484_XIC	TCCGGGCCTTGTGCCCTAAATGTGGTGTCTTCAGCAACAGGGGCCTGCCCTCAAACATGAGAGGCCCTCAGAGGCTACATCAATAGTCTCTATTGTTTTGGGAGTTATTTAGACTACCCT	1	+	chrX:105011485-105011604
chrX	probe_271119_mm10_chrX_105011604_XIC	GATCAATCATTTGAGAAAAAAAAAACAGTTTTATTATACCTGGGAGTTTTGTTAGTATATGGTTCTTGTGGGCAGCAATTGCCAACCCAAGTGGCTTAACTTCCTTTCAACAGCTCTCCT	1	+	chrX:105011605-105011724
chrX	probe_271119_mm10_chrX_105012157_XIC	AAGGATGGCCCAAGTGAGGATACTTCAATCCCACTTAGAAGGGGGAAAAATAATCATGGGAGGCAGAGGGAAGGAGGGACTTGGGTGGGAGAGGGGCAGGGGGAAGGAAAAGGAGGACAG	1	+	chrX:105012158-105012277
chrX	probe_271119_mm10_chrX_105012277_XIC	GATCGGGTATGAGGGGAAACAGGAGAGAAGCCCAGAGGACTAGGAGAATGAGTGGAGGTATGCAGCTGTAGAGGATTGGGGGTAGGGGGAACCTCTAGAAAGTCCCAGAGACCTGTGATG	1	+	chrX:105012278-105012397
chrX	probe_271119_mm10_chrX_105012442_XIC	CCAACAGTAGGGAGATGAAACCTGAAGAAACTACCTCCAGCAGATAGACATGCCCCCCACCCCCAGTGTAGGGATGGGTGAAATTGAAGGAAAGGCAATCCAGTGACTGGCCCAACTTAG	1	+	chrX:105012443-105012562
chrX	probe_271119_mm10_chrX_105012562_XIC	GATCTATCCCATGGGCAGGCACCAACCCTGACATTATTACTTATGCTATATTGTGTTTGCAGACAGGAGCCTGGCATGTCTGTCCTCTGAGAGACACTACCAGCAGCTGACTGAGACAGA	1	+	chrX:105012563-105012682
chrX	probe_271119_mm10_chrX_105013207_XIC	GGGAGCAGGGTCCCTGAGATGGGCTGGAGGGAGGAAAGGGAGAGAGAAAGTGATATAAATCTATTTCAATTACAAACATAATTAAAAATAAATAGGATAAATGAAATTCTTAATGAATCT	1	+	chrX:105013208-105013327
chrX	probe_271119_mm10_chrX_105013365_XIC	GATCAGCAAATAATAAAAGCTTCGAATGAGGCCTAGGAATGAAGATGTGTATGTTTAGAAATAGCAATGGTCACAGCAGTGCTTCTGGGCTACACCCATTTGTTTGGTAATATGCTGTCT	1	+	chrX:105013366-105013485
chrX	probe_271119_mm10_chrX_105013539_XIC	TTATCCACATTTAAGATTCCACTTGCTGTCTACTGATAATACCAGATATCTGTGATATACCCTCTTATTATGGCAGAGCACTTAAGTAACCTAGGATACAGTCCCAGAACCACAACATAA	1	+	chrX:105013540-105013659
chrX	probe_271119_mm10_chrX_105013659_XIC	GATCAGAAGAAACAGCAGGCCATGAAGATGACAGGAAGTGAGCTTCTCTACTCAGAGGTCTTTGGGATTCAATAAAAGGAAGCCTACAGCCTAAAGGGCTCCAAGCCTTTAAGCCAGCAG	1	+	chrX:105013660-105013779
chrX	probe_271119_mm10_chrX_105013694_XIC	AAGTGAGCTTCTCTACTCAGAGGTCTTTGGGATTCAATAAAAGGAAGCCTACAGCCTAAAGGGCTCCAAGCCTTTAAGCCAGCAGTTTTTGTAGTCCATATTCTTCTGCTAGTGCTCTCA	1	+	chrX:105013695-105013814
chrX	probe_271119_mm10_chrX_105013814_XIC	GATCTGCTTGGGCTCCGTAGTTCCTTGTTTGCCTGCTTGCTTTTGTTATGTTGGAAATTAATGTTGGGGATTATTTTCTGTATTTTCTATTCTTAGCATTAGGGGTTCAGAAATACAAGC	1	+	chrX:105013815-105013934
chrX	probe_271119_mm10_chrX_105013862_XIC	TGTTGGAAATTAATGTTGGGGATTATTTTCTGTATTTTCTATTCTTAGCATTAGGGGTTCAGAAATACAAGCCAGGCATGATAGCACGTACCTATAATCGCAGCATTAGGGAAGCAACAG	1	+	chrX:105013863-105013982
chrX	probe_271119_mm10_chrX_105013982_XIC	GATCACTATGAATTTGAGGCCAGCCTGAGCTACATAGTAAGACGCTGTCTTAAATAAGACACGGGGACTGGGGAAGATGGCTCATTTGTTAAAGTGCTTGCAATAAAAGGTTGAGGAACT	1	+	chrX:105013983-105014102
chrX	probe_271119_mm10_chrX_105014653_XIC	GCTCACACACACACACACACACACACACACACACACAAAGAGGTACACACACCACATATAACTTCAACTAAACATAAGAACTCCTGACATTTTGTTTTAAAATATAATTTTTCATTCTTC	1	+	chrX:105014654-105014773
chrX	probe_271119_mm10_chrX_105014998_XIC	TTATTTTAGCTCTATTTTTTTAAATTGTATATTTTGTTTACATTTCAAATGTTATCCCCTTTCCTGGTTTCGCCTCTGCAAACCCTTTATCCCATCCCTCCTTACCTTGCTCCTATAAGG	1	+	chrX:105014999-105015118
chrX	probe_271119_mm10_chrX_105015218_XIC	CCCACACTGATGCCAGGTAAGGCACCTTCAGCTCTTTCAGTCCTTTCTCTAACTCCTCCACTGGGGTCCCTGTGCTTTGTCCGATGGTTGGCTGCAAGCATCCACATCTGTATTGGTCAG	1	+	chrX:105015219-105015338
chrX	probe_271119_mm10_chrX_105015350_XIC	CCTCTCAGAGGACAGCTATATCAGGTTCCTGTCAGCAAGCACTTCTTGGCTTCAGCCAAGTATTTGGGTTTGGTGTCTACATGTGGGATGCATCCCCAGGTGGGGCAGTCTCTGAATGGC	1	+	chrX:105015351-105015470
chrX	probe_271119_mm10_chrX_105015749_XIC	CTCTGTTCAATTTCCTGACCCTCTGTACATCTCCTACCATTCCTGATTTTGCCCCTCTTTTCCCTTCCCCCTCCTCTCTTCCACCCAAGTCCCTCCCACCCTCTACTTCCCTTGATTATA	1	+	chrX:105015750-105015869
chrX	probe_271119_mm10_chrX_105016374_XIC	TCCTTTTTCTCCACATCCTCACCAGCATCTGCTGTTACCTGAGTTTTTTTTATCTTAGTCATTCTGACTGGTGTGAGGTGGAATATCACAGTCGTTTTGAATTGCATTTCCCTGATGATT	1	+	chrX:105016375-105016494
chrX	probe_271119_mm10_chrX_105016375_XIC	CCTTTTTCTCCACATCCTCACCAGCATCTGCTGTTACCTGAGTTTTTTTTATCTTAGTCATTCTGACTGGTGTGAGGTGGAATATCACAGTCGTTTTGAATTGCATTTCCCTGATGATTA	1	+	chrX:105016376-105016495
chrX	probe_271119_mm10_chrX_105017023_XIC	GATCTTCTAGCTTTCATAGTCTCTGGTGATACATCTGGTGTCATTCTGATATGTCTGCCTTTATATGTTACTTGACCACTTCCCTTACTGCTTTTAGTATTCTTCATTTTGTGCATTTGG	1	+	chrX:105017024-105017143
chrX	probe_271119_mm10_chrX_105017057_XIC	CTGGTGTCATTCTGATATGTCTGCCTTTATATGTTACTTGACCACTTCCCTTACTGCTTTTAGTATTCTTCATTTTGTGCATTTGGTGTTTTGACTATTATGTGACAGGAGGAATTTCTT	1	+	chrX:105017058-105017177
chrX	probe_271119_mm10_chrX_105017733_XIC	GTCCTCTATCATCATCATGAGATGTGATTTTAAATCTGAGTCTTGCATTTCCAGTGTGTTGGGGTACCCAGGGCTTGCTGTAGTGGGAGAACTGGGTCTGATGATGCCAAGTAGCCATGA	1	+	chrX:105017734-105017853
chrX	probe_271119_mm10_chrX_105017987_XIC	TCTGGGTGGAATTTGGGTATGGAGAGCTGTGGCACAGGGTCAGCTCCGGGCACAGATGGAAACCTGAAGGATACTGTTCCTGGCTGTTCCTTGGTTCCTGTATCCTAATGGCTCTGGGTG	1	+	chrX:105017988-105018107
chrX	probe_271119_mm10_chrX_105018107_XIC	GATCCCTTTTGGGCCAGGAATTTGAGCAGAAGTGGTGGTCTCACCTCTGCTCTTGGGTGTGTCAGCACTGTTGGGAGACCAGCTCTCTCCCAGTTGAATTTGGGTATGGAGAGCTGTGGC	1	+	chrX:105018108-105018227
chrX	probe_271119_mm10_chrX_105018822_XIC	CCCTCTATCTTTATTTTAAAGATTGAACCAAGGCCTCAGGCCTATACAAGTGGTTTTTACCCACTAAGCCATCAGCTCACTGCTGCTTATATTGTCTTTTTGTGTGGAATTGAAGATATA	1	+	chrX:105018823-105018942
chrX	probe_271119_mm10_chrX_105018942_XIC	GATCTAATTTCATTCTCCTGCAAGAATGATTTCTTCTGTTTCCAGAATAATTTGCTGAAAAGGTTGGTTTTACTGTGTGTGGTGTCATTTTTTTATCATAACTCATAGGACACAGAGGGG	1	+	chrX:105018943-105019062
chrX	probe_271119_mm10_chrX_105018991_XIC	ATTTGCTGAAAAGGTTGGTTTTACTGTGTGTGGTGTCATTTTTTTATCATAACTCATAGGACACAGAGGGGGGTAGATTCCTGTGAGTTCAAGGGCAGCCTGGTTTACCTTGAGGTTCAG	1	+	chrX:105018992-105019111
chrX	probe_271119_mm10_chrX_105019111_XIC	GATCCACAAATACCCATGGATTTATACGTTGGAGAATGTCAGCCACATTGCTAACACTCAGCTGCATGGAAAACAGGGAAAGTGAACTTCAGAAAAAGTATAAAAAACAAACAAACAAAC	1	+	chrX:105019112-105019231
chrX	probe_271119_mm10_chrX_105019448_XIC	TGAGTAGCCGTAGCTGTGTAGGTTCATTTCTGGGCCCCATTCCACTCAGTTGAGCTATGTGTCTATGTTTATGCTAATGTAATGTTGTCTTTATCACTATGGCTCTGTAATATAATTTGA	1	+	chrX:105019449-105019568
chrX	probe_271119_mm10_chrX_105019877_XIC	AAAAAAAAAAAAAAAAGGAACTCCAATAGCATAAGCAATGACTTCAAGAAATGACAAATGAATTGCATGGAATTAAAAAGCTGAGCTGGGGATGTGACTCAGTGTCTTATTAGTGTGCCC	1	+	chrX:105019878-105019997
chrX	probe_271119_mm10_chrX_105020334_XIC	CTGGATTATTGCAATTTGAGTATGTGTAGTGCCAAAATGAATACATGTATGCTTATTTAAAAGTTAAATAAGGCCTCTGAGGCGGCGCCATTTTCGGCTACAGACAACCTGCCACCTTCC	1	+	chrX:105020335-105020454
chrX	probe_271119_mm10_chrX_105026944_XIC	CAGAAAGAACTCTGAAGGTTTTTTATTTACACAGCAATTCATGAAATCACTGAAAACTTGACAAGCTAGACTTCTAAGACTAACGAGAAAATAACAGCTCTGCAACATACAGATTACTGC	1	+	chrX:105026945-105027064
chrX	probe_271119_mm10_chrX_105027965_XIC	TCAAGGTGGGTTACCTGGAGCACCACATTACCAGAACTTTTCATCTACCTTAGCTCAGAGTTCCTGGTTTGAAAAGTGCTGGTTCCCAACTGGCAGTTATCATGTAGAAGAATGCGAATT	1	+	chrX:105027966-105028085
chrX	probe_271119_mm10_chrX_105029568_XIC	CTTGGTCTAGCAAATTTTATATGCTAGACCAAGTGAAAGCCAGGGCCAGGAAGCGGGAGTGGGTGGGTAGGGGAGCAGGGTGGGAGGGTATAGGGGACTTTTGGGATAGCATTTGAAATG	1	+	chrX:105029569-105029688
chrX	probe_271119_mm10_chrX_105029569_XIC	TTGGTCTAGCAAATTTTATATGCTAGACCAAGTGAAAGCCAGGGCCAGGAAGCGGGAGTGGGTGGGTAGGGGAGCAGGGTGGGAGGGTATAGGGGACTTTTGGGATAGCATTTGAAATGT	1	+	chrX:105029570-105029689
chrX	probe_271119_mm10_chrX_105029759_XIC	GATCATACACCTTCTTTATAGGAAAGAGATTCCAGAAGGAAAGCAAAAGAAAATAGCATGTTGCACTTTGCCCAGACCCCAGGAACCAGAGATTTTCTTTCTTTCTTTCTTTCTTTCTTT	1	+	chrX:105029760-105029879
chrX	probe_271119_mm10_chrX_105029776_XIC	ATAGGAAAGAGATTCCAGAAGGAAAGCAAAAGAAAATAGCATGTTGCACTTTGCCCAGACCCCAGGAACCAGAGATTTTCTTTCTTTCTTTCTTTCTTTCTTTCTTTCTTTCTTTCTTTC	1	+	chrX:105029777-105029896
chrX	probe_271119_mm10_chrX_105032325_XIC	ACTATCATATCATCTGCAAAAAGTGATATTTTGACTTCTTACTTTTCTATATGGACCAGAGTCTCACAAACTACAGAGCTCTGGAGATGTTCATGAAAGAAGTGACTGTATTGCAAAAAG	1	+	chrX:105032326-105032445
chrX	probe_271119_mm10_chrX_105032839_XIC	AACGTCAACATCACACTGCGCATCCTCTTCCAGCCCGTGGCCAGCCAGCTTCCTAGTTCGTATCTATACCAGCATTGGCAAGGACTATGCTGAGCAAGTCCTGCGGTCTATCACCACAGA	1	+	chrX:105032840-105032959
chrX	probe_271119_mm10_chrX_105033018_XIC	GATCTCACAGAGCAAGCAGCAACATTTGGGCTCATCCTGGATGACGTGTCCCTCACACATTTGACCTTCGGGAAGGAGTTCACAGAGACAGTAGAAGCCAAACAAGTGGCTCAGCAGGAA	1	+	chrX:105033019-105033138
chrX	probe_271119_mm10_chrX_105033056_XIC	GGATGACGTGTCCCTCACACATTTGACCTTCGGGAAGGAGTTCACAGAGACAGTAGAAGCCAAACAAGTGGCTCAGCAGGAAGCAGAGAGAGCCAGATTTGTGGTGGAAAAGGCTGAGCA	1	+	chrX:105033057-105033176
chrX	probe_271119_mm10_chrX_105033266_XIC	GATCGAGCTGCGCAAGCTGGAGGCTGCTGAGGACATTGCATACCAGCTCTCCCGCTCTCGGAACATCACCTACCTGCCAGGGGGGCAGTCCATTCTCCTCCCAGTGAGGCCAGCCGGGCC	1	+	chrX:105033267-105033386
chrX	probe_271119_mm10_chrX_105033375_XIC	CCAGCCGGGCCACGGCCTCCATCACGCAGAATGACGCCTTCCTTCTGCCCCACTCCAAGAAATCACTGTGAAATTTAATGACTGGCTTAAAGTGAAGGAAATAAAGGTAAAACCACTTCA	1	+	chrX:105033376-105033495
chrX	probe_271119_mm10_chrX_105033513_XIC	AAAAGGCTGGTTTGTTCATGAGACCAACAAAATAATGCTATATTAACTAGTTTGATAATGAGAAGTAGGAAGTAAACAATGAGGAAAAGTGAGTAAACACACACACACACACACACACAC	1	+	chrX:105033514-105033633
chrX	probe_271119_mm10_chrX_105033775_XIC	TGAGGGGCTAAAGGGATGACTTTCATCAAGAACACTGAGTGTCTCTTCCAGCAGACCCAAGTTTGGTTCTCAGCACTCACATTGAGCAGCTTACAGCTATATCTCACTCCAGTTCCAGCA	1	+	chrX:105033776-105033895
chrX	probe_271119_mm10_chrX_105033895_XIC	GATCCAACACCCTCTTTCAACTTCTTTAGGTATACCCACACACACATACACATATACATCCATCCACACATACAAATACATTGTTTTAAAAAATCTAAAAGCAAAGCCAGATGTGGTGGA	1	+	chrX:105033896-105034015
chrX	probe_271119_mm10_chrX_105034540_XIC	TACAGTAGTAGAAACCCTAAGACATTATACACATGTGTACACACACACAAGGAGAGAGACAAAAGAAGAGAGGGAGAGAGGGAGGAGGGAGGGACTATGTAAATAACCTAAATGTAATTA	1	+	chrX:105034541-105034660
chrX	probe_271119_mm10_chrX_105034671_XIC	GATCTCTGTGGAGCTTTGTCAAATTAGTGGTACCTGTGATATATCAAAGGAGGAGCATCAGCTTAGTGGAAAGTTCTATGAAGAATAGAGCACAGATAAAAGCACTGTCACCTGAGCCTA	1	+	chrX:105034672-105034791
chrX	probe_271119_mm10_chrX_105034876_XIC	ACATAGGCACGCCCCAGACAGGTGGTGGTGGGGAAATCCCTCCAAAGTTGTTACAACATGCTAGTGAAAAATAGCAAATTTAGACAAAAGTAAGGAACACAAAAAAAAGAGACAAGATGT	1	+	chrX:105034877-105034996
chrX	probe_271119_mm10_chrX_105034996_XIC	GATCCATACACAGTAAAGGGGTTTAGAAAACAAAAGTAATGTCTGAAATGACTCAGATACTGTATGGGATAGACATGGCTTTAAAGCTGCAATCACAGGCCCTGGCCCTGCCTCAGAGGG	1	+	chrX:105034997-105035116
chrX	probe_271119_mm10_chrX_105035252_XIC	ATCACCCCAAATAGTTCAGGAAAACAACCTTTGAGTGCAACACTTAAGGAAAGATGAGAGAAAACATCTTGTTCTCTTTGTAGTGTAGTGAAGTGACTTGAAGTAGAGAATGAAGAAGAC	1	+	chrX:105035253-105035372
chrX	probe_271119_mm10_chrX_105035372_XIC	GATCAGACCTTTGCAGAACCAGGGGCATCTTCAAAAGAAGAAAACTGCTCAGAATTCCAAGAAAGTTTGGAACACAGACAACGAATCTGAAAAGAATAGTTCGGAGAATAAAAATGAACC	1	+	chrX:105035373-105035492
chrX	probe_271119_mm10_chrX_105035944_XIC	AACTGCAGTCAGTTGCATCTGAGGACAGGACAATGAGAGACTGAGCCTCACTGAGATGACAAATTGCTGCACTATAGTAGAAGTGAAGGAGTTTATAGTTTTCTTTTGTTTTGGTGTTAG	1	+	chrX:105035945-105036064
chrX	probe_271119_mm10_chrX_105036064_XIC	GATCCTACTCATGCCCTCAAATATGCTCAATTCCTGAGCTATATACCACGCCATAGACTATCTTTAAGAATGACATATGGAAGGATAAATGTTTTAAAGGGAGGAAAGATATAAGCTGTG	1	+	chrX:105036065-105036184
chrX	probe_271119_mm10_chrX_105036328_XIC	GGATAATTCTACAAACTAGGTTTAATACAGTGATTTTTAGGGAAAGAGGTTTATATAGTCTGTGTTTAAAAAGGATGCTATTCACCCAGAGGCCCCTGCCCATTGCCAGAGGGACTCACA	1	+	chrX:105036329-105036448
chrX	probe_271119_mm10_chrX_105036738_XIC	ACTCAGGACCTCTGGAAGAGCAACCAGTGCTCTTAACTGCTGAACCATCTCACCATCCCCATTTCTTTTCTATTTTGTGACTCTAATTACACCATTTTCCTCTTCCTTTTCCTCCCACCA	1	+	chrX:105036739-105036858
chrX	probe_271119_mm10_chrX_105037083_XIC	TAGTTCCATGTCAAGTATCTTCCTCTAACATTCTTCACTTTCTTTTTCAGGTAGTACCTCACATTTAAAATGGTTGACTTAAAGGATATACAGAAAAAGTCTAGGAAGACAGAGGGTCAC	1	+	chrX:105037084-105037203
chrX	probe_271119_mm10_chrX_105037566_XIC	TCCAAAATTAGCAAACATATTTAAAAGGGATATTTTCCAAGCAAGTTTACCAGCTTTCAAGGCAGCAAAAAACACTCATTTTTGTTTCTTTAAAACACAAATGATGGCCAGGGCAAGGTG	1	+	chrX:105037567-105037686
chrX	probe_271119_mm10_chrX_105037607_XIC	CAAGTTTACCAGCTTTCAAGGCAGCAAAAAACACTCATTTTTGTTTCTTTAAAACACAAATGATGGCCAGGGCAAGGTGGCACACACCTTTAATCCCAGTGCTTGAGGCAGAGGCAGGTG	1	+	chrX:105037608-105037727
chrX	probe_271119_mm10_chrX_105037727_XIC	GATCTCTGTGAGTTGGAGGCCTGCCTCATCTACAATGCTAGTCCAGGACAGCCAGGACTACACAGAGAAACCCTGTATCAAAAACAAAACCACAACAAACAAGCACACACACACACACAC	1	+	chrX:105037728-105037847
chrX	probe_271119_mm10_chrX_105037994_XIC	GCATCCTCAAACACACACAAAGCAGAAGAAATTTAAGAAACTTACCGTTCCTTTAGACTCTGACTATAGCTACTGAAGTAAAGTGGAAATAATGAATGGGGAATTCTTGTGCAAATAATT	1	+	chrX:105037995-105038114
chrX	probe_271119_mm10_chrX_105038267_XIC	GATCTAGAAAAGACTAGAATAAGAGATTCCCAGTCTTTTTCTCCACACCATAGTCAGTTGTGGGTCTCTGTGCTACTAACTACTAAAAAGAGAAGCTGCTCTAGTGAACGTGGACAGGTT	1	+	chrX:105038268-105038387
chrX	probe_271119_mm10_chrX_105038268_XIC	ATCTAGAAAAGACTAGAATAAGAGATTCCCAGTCTTTTTCTCCACACCATAGTCAGTTGTGGGTCTCTGTGCTACTAACTACTAAAAAGAGAAGCTGCTCTAGTGAACGTGGACAGGTTT	1	+	chrX:105038269-105038388
chrX	probe_271119_mm10_chrX_105039163_XIC	GCTAAATACATACTGATATAACATTGCCATTGAACGCCTAGGCATTTATTTCAGAGATTTAACAAAAAAAAGCAGCTGATATCTACACAAGTGCCTGTAAGCAAATGTTCAAGACAACTC	1	+	chrX:105039164-105039283
chrX	probe_271119_mm10_chrX_105039974_XIC	GGACAGCAGGGAAGGTGGCAGGGTTTTCAGGAAAGAAAAGGAAGGAAGAAATGTAATTAAGATTTCAATGATAGCAAAATAAAAATTCTTTATATATTCCAGACACTAATCCTCTGACAA	1	+	chrX:105039975-105040094
chrX	probe_271119_mm10_chrX_105040175_XIC	GATCTCATTTGTCGGTTTTAGTTCCTATACTATCAGATTCCTATTTAGAACATCTCCATCTGTGACCATATGTTGAAACATACTCCCTACTTTTTGCTATAGAAATCTCAGAGTATAAGG	1	+	chrX:105040176-105040295
chrX	probe_271119_mm10_chrX_105040226_XIC	ATCTCCATCTGTGACCATATGTTGAAACATACTCCCTACTTTTTGCTATAGAAATCTCAGAGTATAAGGTCTTGGGTATCTCTCTCTCTCTCTCTCTCTCTCTCTCTCTCTCTCTCTCTC	1	+	chrX:105040227-105040346
chrX	probe_271119_mm10_chrX_105040541_XIC	ATATGAAATTATCTATAGGTTTTTCATAGATAGCCTCTAATTAAGTTGCAGTATGCTGCCTTCATCTTTACCCTGTCACTTGATATCATGTGATTTCTGTCCTTGAGTCCATTTATGTGC	1	+	chrX:105040542-105040661
chrX	probe_271119_mm10_chrX_105040606_XIC	CTTTACCCTGTCACTTGATATCATGTGATTTCTGTCCTTGAGTCCATTTATGTGCTGTATTACATTTATTGATTTAGGTATGGCAAATCAGACCTCTCAGTCTCAGGAAGGAAATAACTT	1	+	chrX:105040607-105040726
chrX	probe_271119_mm10_chrX_105040869_XIC	TTGTATCATTTCCTCCTTCCTTTTCCTACCATCAAACTCTACAGAACTCTATCCCTCCTTACTTTCTTTTAAATTCATGGCCTCTTCTAAATTAACTGTTGTTCAATAAGAACTAACCAG	1	+	chrX:105040870-105040989
chrX	probe_271119_mm10_chrX_105041351_XIC	CCCTTCTGACTCCAATTGTCTTAGTTTGGGTCTTCTTTCTCTTGTTTTTGGTTTGGCTAGAGGTTTGTCAATCTTATTTATCTTTTCAAAGAACCAAGTCTTCACTGATTCTTTGTATTT	1	+	chrX:105041352-105041471
chrX	probe_271119_mm10_chrX_105041599_XIC	ATTTTAGTATTTTAAAATATAAGACTTATTGTCATTTTGTTTATTTATTTTATATCCTGACTCCAGTTTCCCCTCCCTCCTCTCCTTAATCTCACTCCTCCTGCCATCAACTCCTTCTCC	1	+	chrX:105041600-105041719
chrX	probe_271119_mm10_chrX_105042491_XIC	TCAGAAGAGGAGGAAAGTCAAAAGGAATCCACTTCAACAAATGTATAAAACGACAGAGCAATGTAAGTGACACAACCACCACCTATGACCCACAACCAACCGACTGACTCACCTACAAAG	1	+	chrX:105042492-105042611
chrX	probe_271119_mm10_chrX_105042611_XIC	GATCCTAAATTATCCATAGCTGGACTGAGAATTTACAGTCTTGCTGTTCCATGTGTTGCTGAGCTGTGTTTTTGTATACTTGGACTCCCAGAATTTTATTCCTGTTGTCTTTAATTTCAT	1	+	chrX:105042612-105042731
chrX	probe_271119_mm10_chrX_105043980_XIC	TGGAGGTTTATTTTGCCATACCATTGACTACTTTGGGGCTATTCAAGAGTAAGCACAGGCTGGAGAGATGGTGCAGTTCAGTAGTAGACTGCTTGCTGGCAGCTGTGCGCTTCTGAGCTT	1	+	chrX:105043981-105044100
chrX	probe_271119_mm10_chrX_105044251_XIC	AAAGAAAGAGAGAGAGAGAGAAAGAGAGAGAGAGGAAGAAGCACTCAGTTAACTTGGAGGAATTACTTAAAAAACAAATCAAGTTGCAAACACATTCCAAGTTGCAAGGATTTCTTGACA	1	+	chrX:105044252-105044371
chrX	probe_271119_mm10_chrX_105044291_XIC	GCACTCAGTTAACTTGGAGGAATTACTTAAAAAACAAATCAAGTTGCAAACACATTCCAAGTTGCAAGGATTTCTTGACATTTCCTCAAATTAGGAGCAACAGGAGCAAAACATCTATAA	1	+	chrX:105044292-105044411
chrX	probe_271119_mm10_chrX_105044446_XIC	CAAGCAAAGGTCCACTAGTTTATCAGCAGTGTATGCTTATAACCCCAGTTTCCTAGGAAATGAACCTCAGGTAATAAAAAAAAAAAAAAACCATAACTGAGCATATTTAACTAGTGTTGG	1	+	chrX:105044447-105044566
chrX	probe_271119_mm10_chrX_105044857_XIC	TCCCCTGCTTATCTAACTTTCGTTCATTCAATTCCAATACTAAAAGTTCTGCTGTCTTTCAACAGTTCTAGAGGGTGCACACCAAGTTTTTAATATTCAGGGTCTACACGAAAGCTTTAA	1	+	chrX:105044858-105044977
chrX	probe_271119_mm10_chrX_105045037_XIC	GATCTTCCCTTAGATATAAAATCTAACAGCAGTCCCTATATTCAAAGGAGTGTTAAGAATTAAATAAATGCCATCAGAAGTGTGCCTGGTTCCAAGTGTTGATGAAGCTGGCACGTGTTG	1	+	chrX:105045038-105045157
chrX	probe_271119_mm10_chrX_105045636_XIC	CACTTGTCCTTCCCCCAAAAGGGTAATATAAACCCATTTGTCTCCATTTTGAGGACCAGGACTGATTTCAAAAAAGAAAGGCCGTAAGGCAGTGGTTTCAGAACAGACCCTAAGTCCCAG	1	+	chrX:105045637-105045756
chrX	probe_271119_mm10_chrX_105046041_XIC	GATCACCTGTGAGCCCCTAGAACCCACCAATGAAATTTTAGATTACCTAAAATCCTTCTAGAGAGCTCCTTATCCAGAGGCCTGCATGCCTTTGTCCAGGGTCGCCATTTCAAAGGATGG	1	+	chrX:105046042-105046161
chrX	probe_271119_mm10_chrX_105046180_XIC	GTTTCTGTAGAATAAATGTTCTTTGGTTTTGCATATTATCTGAGTCCGGTGTCTTCCTTCAGCAATTTTCGGACCCTTACACTCCTAGTCCACTGTCATGACTGGTAGGGCTTGTACAAA	1	+	chrX:105046181-105046300
chrX	probe_271119_mm10_chrX_105046300_XIC	GATCAGTGGCTATAAACTGTAGATAGCCTAAGTCCCTAGGCCACTGCCCTGAGTGGTTACTTCTACTTTGGTTGCCCTTTCTTTTCAATCTCCTGCTTTAAGGATTGTTTTGTGGTGTTT	1	+	chrX:105046301-105046420
chrX	probe_271119_mm10_chrX_105047200_XIC	GTGTGCATGAGTAGAAATATAACCTGCTGAGTCCATTTACTGTTGATGTTCTTATGTATATGTGTTTAGGGCTGAACACTAAAGCTTGGCTATCCACAAAGGCCCAGGGCAGGAAGAGAG	1	+	chrX:105047201-105047320
chrX	probe_271119_mm10_chrX_105047320_XIC	GATCGTCTAAGAAAGAGTAAATAGAATCTAGTACTATGGAAAGATAAAGGAAAAACTAGAATAAGAGGACTAAATGGGGAAAGGAAGGAAGAACAACATCAAACGGATTATGGGAAGGGA	1	+	chrX:105047321-105047440
chrX	probe_271119_mm10_chrX_105048131_XIC	GGTTGGATTTAAGGCCCACTACATGAGACAGAACCTATACCGGGCTCTGTTAAAGTGGCCTAGAATCTGGGACTAGATAGGTCATGGGCTTAGGGAAACACCCAATATTATTACTCTAAG	1	+	chrX:105048132-105048251
chrX	probe_271119_mm10_chrX_105048251_XIC	GATCCCAGGAATAAAATGACTCCTAATGACATACTGCTAAAGCCACAGTTCACTGCATCATTTTATCCTCAGCAGGGAAGCTTCTTTTACAATAGATGCAGAGACTCACAATTAGACAAT	1	+	chrX:105048252-105048371
chrX	probe_271119_mm10_chrX_105048631_XIC	GCCGACACAGAACAAATTCCACAGGGTATTTGTGTGGGTGGGTGGATTCTGTTTTGTTTTGGCATTTTGTATGTGTGTCTTACTGTTTTTTGATTTTTTTTTTCATTTTTTGTTCATTTC	1	+	chrX:105048632-105048751
chrX	probe_271119_mm10_chrX_105048896_XIC	GATCTAGGAATGTATCTCATAGCTCAGCAGTAGCCAATTTTACTACCATGTGTAAGACCCCAAGTTCAAGCTCTAGTAACAAAAAATGTTTTAATTAAAAACTGAGAATAAGGCTCTGTC	1	+	chrX:105048897-105049016
chrX	probe_271119_mm10_chrX_105049329_XIC	GATGGCGAAAGGCAAACATAACCATCTTACTAACAGAAACCAAGACCATTCAGCATCACCAGAATCCAGCACTCCCAACACAGCTAGTCCTGGATACCCCAACACACCTGAAAAGCAAGA	1	+	chrX:105049330-105049449
chrX	probe_271119_mm10_chrX_105052161_XIC	TCACTAAACATAGCAATTACACTGTTAGCAACAATGCATAACAGTTTCCTTCCCATAGCCCTGGTAATGTATTTTGCCAAACATGTTGTCATTAAAATTGGGAAAACAATAGTGCATTTC	1	+	chrX:105052162-105052281
chrX	probe_271119_mm10_chrX_105052162_XIC	CACTAAACATAGCAATTACACTGTTAGCAACAATGCATAACAGTTTCCTTCCCATAGCCCTGGTAATGTATTTTGCCAAACATGTTGTCATTAAAATTGGGAAAACAATAGTGCATTTCT	1	+	chrX:105052163-105052282
chrX	probe_271119_mm10_chrX_105052339_XIC	GATCTAAATACAGTGCAACAGAAATCTGATTTAGTCTGAAAATGAAGAAAATCCCAAGAAGACTCTACTTCTGTGACTTTCTTTTAAGCTCGTTTGGGCTTCTACCATCTGTTGGTTTAA	1	+	chrX:105052340-105052459
chrX	probe_271119_mm10_chrX_105052765_XIC	CCTAAAAGGCTGCTCAACAAGAAGAGACCCAAATAAAACCAGAAGATTTACCAAAAGACATATAACTTGCAACACAGAACACAAGTAACATAAAGCAAGGCCATAAGACTCTCCCAGAAA	1	+	chrX:105052766-105052885
chrX	probe_271119_mm10_chrX_105052969_XIC	GATCAATGACCTGAAAGAGGATACAAAGCAGCCGATGAATTTAATGCTAGATGTGGAAAGTAAAGATGCGAGGGAACATTGAGGAGAAAGTCAGCAAAACTGATGAGAGTATCAGCAACG	1	+	chrX:105052970-105053089
chrX	probe_271119_mm10_chrX_105053811_XIC	CCCAAGTTACTGTGTCTCCATGGTGTTCAACATCAGAATGAAATATAATAACCCTTCAGGTCACTTGTAATCCTTTAATAAAAAACATGTGTCCCAAGTTTGTACTTGTATATCTTAGTG	1	+	chrX:105053812-105053931
chrX	probe_271119_mm10_chrX_105053943_XIC	GATCCTGTTGTCAATATGTAAAACCTATGTGTGGTCTTCCTATGTTAGATGAGTATAGCCTGCCAGACTACAGAGCTTGGAGCCCTGAGCTGTTAGTTAAGCTGGACTGGGTTTTGCCCA	1	+	chrX:105053944-105054063
chrX	probe_271119_mm10_chrX_105054444_XIC	AGCTGTCTACAGACTATCTACCACTGGCTACTAAGCTATGAGGCTTGTCCTCACAGCAAAACTCAAGGATACAGTGCAGGAAGTAAACATCTGTTACAGAGTTGGGGGCTGAAAGTCTGA	1	+	chrX:105054445-105054564
chrX	probe_271119_mm10_chrX_105054587_XIC	GATCTCATGAGTATTTTCTTCCAGGCTGCAAACTGCCAACATCTTGTATACGTACACAGCAGGAGCTGGCCCTCTGGCCTCTTGATGTAAGGGAGATAATCCAATTCTCAAGGGTGACAC	1	+	chrX:105054588-105054707
chrX	probe_271119_mm10_chrX_105054839_XIC	ATAACAAGGTCATACTGAGCTACTGTTTCTGATTTAAAACATTTTGGACAATGGGGTGCTTGTTTGGAATTCTGCACAGAGATGTATATTAGCTCACACTTAGAGCTATGACATGGGAAA	1	+	chrX:105054840-105054959
chrX	probe_271119_mm10_chrX_105055066_XIC	GATCAGTAGGTATAGCGTTTGCTGTACAAGTGTGAGGACCTGAGTTTGAGTCCCTGGAGCTCACATGAGGCCTAGTGCAGCAGCATGCATCTCCAATCTCAGTGCTCCTATAGCAAAATG	1	+	chrX:105055067-105055186
chrX	probe_271119_mm10_chrX_105055464_XIC	CATACAGAGAAGCATTGCTAAAGAAGAGAGTCATCCCAACATGAAGTCAAGAATCAGGCAGCTTGGTGGGCATGGTAGTGTACACCTTTAATCCCAGCACTCAGGAGGCAGAGACAGGTA	1	+	chrX:105055465-105055584
chrX	probe_271119_mm10_chrX_105055584_XIC	GATCTCTGTGAGTTTGAGGGCAGCCTGGTTTAATAGTGGGTTCCCAGAGAGCCAGAGCGACATCGTGAGACCCTGTCTCAAAAAACAAAACAAAACAAACAAACAAACAAACAAAAACAA	1	+	chrX:105055585-105055704
chrX	probe_271119_mm10_chrX_105055594_XIC	AGTTTGAGGGCAGCCTGGTTTAATAGTGGGTTCCCAGAGAGCCAGAGCGACATCGTGAGACCCTGTCTCAAAAAACAAAACAAAACAAACAAACAAACAAACAAAAACAAAAAAACAAAA	1	+	chrX:105055595-105055714
chrX	probe_271119_mm10_chrX_105055714_XIC	GATCAAGCAGTTATGTCCCACAATCACTTTATTAATGGTGGGGAGGGAGATTGCTTTATAAATCCTCCTTGCCCTCATGGCAAAGCTCAAGGATACAATGCAGGAAGTAAAGAGATTAAT	1	+	chrX:105055715-105055834
chrX	probe_271119_mm10_chrX_105055894_XIC	TTCCTAAGCTGGTAGGGGAAAGGGAGAAGAAAAGAATTTATAGGGAAAAAAAATGACTTCTTTGCTCTTATTACGGTAGCTTTGGGATAGCTTCTAGGATTTTCTTGTTGCCACCTCCTA	1	+	chrX:105055895-105056014
chrX	probe_271119_mm10_chrX_105056014_XIC	GATCACCATAGGAATACTGCTATTAGACACACATACTACCATGCCAGGTTTTACATGGGTTCTAGAGATTTGAACCCAGTCCCTCATACTTGCATGAGAAGTACTTTGCCCAATGAACCA	1	+	chrX:105056015-105056134
chrX	probe_271119_mm10_chrX_105056436_XIC	TATTTAAAAACACATGTAGCATATAACACTGGTTGCGCTAGTTTAAAAAAGCCATCATCCCAGAGGCTGCACAGATAGAAAATGACTCCTAATGATGATACGCTGCTAAACGTATAAATT	1	+	chrX:105056437-105056556
chrX	probe_271119_mm10_chrX_105056592_XIC	GATCCACTGCCAAACATTAGATGGAGTTCAGGGAATCTTGCTGAAGAAGGATTGTAGGAACCAGAAGGGTCAAGGACTCCACGAAGAAAAGCCACAAAATCAACCAACCTGGGCTCATAA	1	+	chrX:105056593-105056712
chrX	probe_271119_mm10_chrX_105057143_XIC	GTCATCACACTTGCCATTGAAAGGGAGATAAAAGGGGTTTACAAGGCCCCCCACTAGCTGCAAAGCTACTGCTGGTTGATAAGGAAGCCTTTCTTTGGAGGCACGATTCCCAGCAGTGCA	1	+	chrX:105057144-105057263
chrX	probe_271119_mm10_chrX_105057263_XIC	GATCCTACAATCCAGTGGATGACTTCACACCCACGTGGAGTTTATGAGCACTGATTTTGAACTCTGGGTTTATACTTGAAACAAAACAAAACAAAAGAATAAAAGACCGAAAGTTTAAAG	1	+	chrX:105057264-105057383
chrX	probe_271119_mm10_chrX_105057652_XIC	AGCCCCACACAGTCTACATGTATTATGGGTGTCAATGTGTTTTAGCTGTTTATTAATTTGCTCTATGACATTATTTATTGTTTCCTTTCCTACCTCCCTATCTCCTTCACTTCCTTCAGG	1	+	chrX:105057653-105057772
chrX	probe_271119_mm10_chrX_105057779_XIC	AGCCAAAGCTGGCCTGGAACTCCCTATTTAGCCAAACATGACTTTGAACTTTTTTTTTTTAAAGAATTTATTTTGTTTATATAAATACACTGTAGCTGTCTTCAGACACTCCAGAAGAGG	1	+	chrX:105057780-105057899
chrX	probe_271119_mm10_chrX_105058035_XIC	TCCACCTCCAGAATGCTGGGATTAAAAGTATGTGCCACTACACGGGGCTTATGTGGGCCCAGGCCTCATGAATTTTAGCACTATGCATTCCAGTCCTTTTTTATTTTCTTTTTGAGACAG	1	+	chrX:105058036-105058155
chrX	probe_271119_mm10_chrX_105058454_XIC	ATTGGCAATATATATTTATCCACTCAATAGTCATGAATGAAGCCTCTACAGCTAGTCCAAACAGGAAAAATTAGTCAACAACCAAACATACACTAAAGATAACAACAAAAGCCAGCTTGG	1	+	chrX:105058455-105058574
chrX	probe_271119_mm10_chrX_105058659_XIC	AAAGAATCCTAAGAAAACAAGCTAAAAGGGAACCGTGTATTTGGATGTGGATTCCCATTTGAAGTAACATGGTCAGAAACAGGCCACACTGTAAGATGCCATTTAATCAAAGGCTTGAGA	1	+	chrX:105058660-105058779
chrX	probe_271119_mm10_chrX_105058779_XIC	GATCAGAAAAATAGGCATGTGATATAACCCGAGGAAGAATGCCCCCAAGAAAAAAGAGCAGAGTGCAAGAAAGCGTCTACTTTAGGAGCAGTGAGCTGGTCATAGACAGGGAAGGAGGAG	1	+	chrX:105058780-105058899
chrX	probe_271119_mm10_chrX_105058995_XIC	TTCGACCTGCAGACAAGTTGCCAAGACAACAGGCACCATACTCCCAGCATTCACTTGGTGCACCTCCTATCTTTACCTGTGTTACATCATTTTCCATATAAATAAGGAGAATGCCCCTTC	1	+	chrX:105058996-105059115
chrX	probe_271119_mm10_chrX_105059291_XIC	GCCAGGGCTACACAGAGAAACCCTGCCTCGAAAAACCAAAAAGAAACAAAAAAACAAAAAAAAAAACAAACCTCTTCCACGTGGAACTGCTTTGGCCTAGTGTGCGGTTAAGATGTGACC	1	+	chrX:105059292-105059411
chrX	probe_271119_mm10_chrX_105059849_XIC	ACAGTCACACTTCCAGCTGATATACGAGTTAAGACAGACTGCTTGGATGATGCCCCCTCAAAAGTTGCTTTTGTCCCCTACCCCTTACTTCCAGGCTCTTGCAGCAGCTTGAAATCCCTG	1	+	chrX:105059850-105059969
chrX	probe_271119_mm10_chrX_105059969_XIC	GATCCAGGGTAGAATACTTTCCACTGTAAGCCTGGGGCTTACTGGGTGGCCACTAGAAGCCCTTGTGATGACTTACATATCTAGCCTGGCTGACTTCTTTTTTGGTTTCTGGATTGTTCT	1	+	chrX:105059970-105060089
chrX	probe_271119_mm10_chrX_105060089_XIC	TGGGACGCTGGTAGGAATAATCCAGTAACCCCCCAAACAGGTAATATGATGTCTTTGAACGTACCCCCAGGCACCCCACTGGGATTTCTCCTGGAAAATCTCAAATCTTTGAAGCTAACG	1	+	chrX:105060090-105060209
chrX	probe_271119_mm10_chrX_105060326_XIC	GATCTTAATACATACTGTCAGGGAACTGGTAAATGGAAAGAGGTTATGTTAAAGCCTTTATCTATCTTCGTTCCAATCCTTCTATGTGTGCTCCTTGTTCTCCAACCCAACTCCTCTTAG	1	+	chrX:105060327-105060446
chrX	probe_271119_mm10_chrX_105060370_XIC	TATGTTAAAGCCTTTATCTATCTTCGTTCCAATCCTTCTATGTGTGCTCCTTGTTCTCCAACCCAACTCCTCTTAGCCATGAAAACTACACAACCTCTGCCAGATGACACCACAATGTTA	1	+	chrX:105060371-105060490
chrX	probe_271119_mm10_chrX_105060490_XIC	GATCCAGCTAACAAACCACCTCCTTTCCGCTGCAGACCTGTCTCTGCACCCCTGAAACCCAAACTGCTGCCTCAGTTTCTCCTCACTGAGATACCCCAGAGCCTGCTACCTTTAACTTCC	1	+	chrX:105060491-105060610
chrX	probe_271119_mm10_chrX_105060898_XIC	CTTGACTTTACCCACATGCCCACTGTCAGATGCACCAAGTACCTCCTGGTCTTGGTGGACACCTTTTCGGGGTGTGTAGAGGCATTTCCCACAACTAACAAAAGGGCTCAGTCAGTCTCT	1	+	chrX:105060899-105061018
chrX	probe_271119_mm10_chrX_105061210_XIC	TTGTTAAGCTGTCACAAGAACTTCACCTTGATTGGGTAAAACTCATCCCTTTGGCTCTTTTCAGGCTACGAGCTCTCCCCAAGCGACCTCTCCTCACCTCGCCCTTTGAACTCATGTATG	1	+	chrX:105061211-105061330
chrX	probe_271119_mm10_chrX_105061449_XIC	CCATGGCCACACACTGTCTCCTGTCCACTGCCTGTTAACATTGGAGACCAGGTCCTTCTATGCCCTCCAGATTATTGGCCCTCACCCCTCTCTCCCAAATGGCAGGGCCCTTTTAAGGTA	1	+	chrX:105061450-105061569
chrX	probe_271119_mm10_chrX_105061723_XIC	GATCACCCACCTTGTCCCCAATCCCAGAAAATGAGACTCCACTCCAGTTCAACCTCACTGAATTAGACATGGGTTTCTAGTCTTTCCCCTGCTGTAGCCCTTACATCTGGTGATTCGAGG	1	+	chrX:105061724-105061843
chrX	probe_271119_mm10_chrX_105061775_XIC	CCTCACTGAATTAGACATGGGTTTCTAGTCTTTCCCCTGCTGTAGCCCTTACATCTGGTGATTCGAGGTTCAAGAAATCCCCACAGATAACAAAAATTCTTTCCAAATAGGGTCAGGAAA	1	+	chrX:105061776-105061895
chrX	probe_271119_mm10_chrX_105062077_XIC	GATCACAGACGAATCATTTCTTCTAACAACACCTCAGACACTCTTTTTCTACAAACAAGACTCATGGGATTCCAGGTGGGAAACAGGAGCTGTTGGTAAACTCTACCGTAAAAATCAGCC	1	+	chrX:105062078-105062197
chrX	probe_271119_mm10_chrX_105062778_XIC	GTAATCCAAGGGAATGAGCCCCTGCCAATCCCAGTTGTAGATATTGATAGCTGTTCAACATGAGAGGGCAGTTCAGGTCATGCCACTCTTGGTCGCTACGGGAATAGCCATAGGTGCTGG	1	+	chrX:105062779-105062898
chrX	probe_271119_mm10_chrX_105063132_XIC	GATAGTGAGAAATAAAATCCAGGAGCCACAGTCAGACATCAAGAACTTCAGAGACCATGAGACCTACAGTTTTGGGATTTTCGAAAATCATATATCGAAGTGGATACTCCCTTTTGTAAC	1	+	chrX:105063133-105063252
chrX	probe_271119_mm10_chrX_105065556_XIC	AGGTCCTAAGGAATTCAAACTTGTGGCTGTACAAAGACTGTAACAGTGCCTCCTCCATTAACATACACAAAAGCCAGGCGCCTTCGTATATGGAAGGGGAGCTTTCCCCACCAATGTTTG	1	+	chrX:105065557-105065676
chrX	probe_271119_mm10_chrX_105065676_XIC	GATCACAGTGATTCCACTGTTTTCCTCTACTCTGTTGTGCTCTAGGCAGTTATCTTCTTTCATTCTACCACTGAGCAGATATGCTCGACTTCTCTTTAACCAAAGTTCATTTGGGAGGCA	1	+	chrX:105065677-105065796
chrX	probe_271119_mm10_chrX_105066383_XIC	AGCTGTTTAATCCAGCTGCTGCTGGATTAAAGTTCCTTTACACATGGTCCTTCCCTATTGACCTCCATAGATTGTCCTGCTTCTTAGCTACCATTCTTATCAATATGTCACAAAGCAAGA	1	+	chrX:105066384-105066503
chrX	probe_271119_mm10_chrX_105066521_XIC	GATCTCAATAAGGACAATTACAATACCTGAGAGTTGGTAGGCTACAGCATGGTGGTAGCTACAAGAACTATATTTTTGGACACTACTTGCCCTTCATGCTCTACAGAAGCCATCAAGTAC	1	+	chrX:105066522-105066641
chrX	probe_271119_mm10_chrX_105066524_XIC	CTCAATAAGGACAATTACAATACCTGAGAGTTGGTAGGCTACAGCATGGTGGTAGCTACAAGAACTATATTTTTGGACACTACTTGCCCTTCATGCTCTACAGAAGCCATCAAGTACCAG	1	+	chrX:105066525-105066644
chrX	probe_271119_mm10_chrX_105066644_XIC	GATCTATGAAGTGACTCATCGAAGCACTTTGGTCAGGAGAGTTGGGTCTTCAAGGAGCATCTTATGCTCATATACTGCCTAGCCCACAACAAGGATATCCTGTAAGTCACCTACCTCCTC	1	+	chrX:105066645-105066764
chrX	probe_271119_mm10_chrX_105066986_XIC	TTAGTTCACTTTAACAGCTGAGAACAAACAGCATTCCAAACAGAAACTACTTGGATACTACCCCCTATACACACATAGGGAGAGGCATACCAGACTTATTTATTACCAGTTTGGTAATAA	1	+	chrX:105066987-105067106
chrX	probe_271119_mm10_chrX_105067106_XIC	GATCTTCATTTACAGCATGATAATTCCAACATATCCCCCCCCCCCCATACACATTTTAAGTTATTTGAGGTGATTGCTGGCATATAAGCACGTCATCTCACTCAGGGAGCCAGTTCTCAG	1	+	chrX:105067107-105067226
chrX	probe_271119_mm10_chrX_105068392_XIC	CAATCCATTTACCATTCTCAACTCCCCCCTGCAACCGCAGCTCATGTTTCCCTGCCTACCTGGACACTTACCTTGCCTGAGTCTAGGTACACTTGTTTTGCCAGAAATCCAATTTTCTCA	1	+	chrX:105068393-105068512
chrX	probe_271119_mm10_chrX_105068587_XIC	GATCTTTCTGTTTTTATTTCTCCTCATTATGCACTCCAAACCTAGAGAGAGAAACAGGCCAAAGGTGATGCTAGCATACACCTATAGTCTCAGGACATGGGAGAAGGATAGAAAATTCAA	1	+	chrX:105068588-105068707
chrX	probe_271119_mm10_chrX_105069038_XIC	CCAAACTCTTAACCAGAATTAGAACTCTACTAGTATTCACGGATAGCACTGGAGCTCCGCTTGTACCACACTTACGTCATAGCAAAGGGAAGCCCACAGATGTCCAATCTGAAAGGATGA	1	+	chrX:105069039-105069158
chrX	probe_271119_mm10_chrX_105069158_XIC	GATCCCAGGACCCAGAGAGAATGAAGACACGGTGGGAAAGCAGAAGAGAAAATGGAAGGGAATCAGGCATCCCCACCCTCAGGACGCTGGGACTAAGTCAGAGGAAGCCTTTAACTGGAA	1	+	chrX:105069159-105069278
chrX	probe_271119_mm10_chrX_105069194_XIC	AAAGCAGAAGAGAAAATGGAAGGGAATCAGGCATCCCCACCCTCAGGACGCTGGGACTAAGTCAGAGGAAGCCTTTAACTGGAATGCTCAAAGCCCTAACATGCACACACTGTTGTCCAA	1	+	chrX:105069195-105069314
chrX	probe_271119_mm10_chrX_105069335_XIC	GATCCACTGAACCCCTCTAGTCCAACTTTCTAGAACTACTAGAAATGATGCAGTAATCATCTGTACCTGAAGTCTTTTCAAAGTCATTAATTGCCACCATTCCTGATGTCCTCAATCATC	1	+	chrX:105069336-105069455
chrX	probe_271119_mm10_chrX_105070373_XIC	AAAATAGCCGCTTGATGGCAGCATGATTTCACTGATGCGCTCAGACCCGCTCTTCCCCCGCCCTTTGTGTTTAGAAAAAACAACACCTCAGTCAAAAAACTACTTCCTTACAGAAATTTG	1	+	chrX:105070374-105070493
chrX	probe_271119_mm10_chrX_105070828_XIC	AATTAACTTTTCACATTTTAGAGGTTGGTAATTATAAAACAAAGGAACGAAATGGTTATGACCTCAGTGCTTTGAGCCTTGTTGCTTGCTATTCCAGAGGAACTGTTTCATTACAAGATG	1	+	chrX:105070829-105070948
chrX	probe_271119_mm10_chrX_105072287_XIC	TTATAGTACATGATATTCAATTCAAAAAGTGGGACTGGAGACATGGCTCAACGGTTAATAGTTATTTGGGGTTTCCAGCACCTATGGCTATAACTGTACAAACTTTCTGTGCCTGACCCA	1	+	chrX:105072288-105072407
chrX	probe_271119_mm10_chrX_105072407_XIC	GATCTGAATAAAGACATTTATTCAGGAGACTTACATTTACTATAAGCTTTAGCACTAAAGCTGGGCAGATTCTCAGCTATTCTACCCAACAATACTGGCCTGGCCTATGACCTACCATGT	1	+	chrX:105072408-105072527
chrX	probe_271119_mm10_chrX_105073007_XIC	CCAGGGAGAAGAAACAACCAAACAAAGCTATCTGTGGTCGGAAAAGGCGTGACAGAGCATTCCACTATGGCATTGTACTGGCTAGTTTTGTGTCAACTTGACACCGGCTGGAGTTATCAC	1	+	chrX:105073008-105073127
chrX	probe_271119_mm10_chrX_105073419_XIC	TGGTCATGATGTTTGTGCAGGAATAGAAACCCTGACTAAGACAGGCATCAATGCATTGAGAAAATACAATGGTAATATTTGCTTTTCTATTTACAAGGCTTCAAATTTTCACATGGTGCC	1	+	chrX:105073420-105073539
chrX	probe_271119_mm10_chrX_105074069_XIC	CACTGTGTGTGCCTGCCATTCTAGGCTGATGTCTTACTTTCCAAGGTCAAAAAATAAACTGCCTCACTTATAATACATATTCTCATTATGAAGTGAGAATCATTTCTAATGTTTTGGAAA	1	+	chrX:105074070-105074189
chrX	probe_271119_mm10_chrX_105074747_XIC	AAAGAAGAAAAGAAAATAGCAGATTTTAGAACAATTCTAAAAAACCACCTACTAGCATGTCTTACCATTGCTTTGTCACTCCAGATATTTGGTGCCAACTGAAGAGACTAAGAAACTTGC	1	+	chrX:105074748-105074867
chrX	probe_271119_mm10_chrX_105075394_XIC	CTTACTGGTGAGGAAAAAAAAAAAAAGAAGCAAACAGACACAAACAAAAGCCAAACTCTAGGTGATAGCTTCATCTCCTACAATTATAGGTTAGAAGAAGTAAACTTATCGGACAGTTAG	1	+	chrX:105075395-105075514
chrX	probe_271119_mm10_chrX_105075641_XIC	TTAAAGCAACATGTCTGCCTAAAACATTAAACGAAGCAAATTACCTTGGTTGCTTCCTGAAATAAAAGGCTTGTTGAGTCTCTTGAGTTTACTCATGTTTACTTGTAATGTAGCAATTGG	1	+	chrX:105075642-105075761
chrX	probe_271119_mm10_chrX_105075734_XIC	CATGTTTACTTGTAATGTAGCAATTGGGTTATCAGCTTCAGTCTGCCCCTTTATGTTATTCTTGTGTATTGAGCATTTGCTAACATCCAACATCCACATGGACAATCCATCCTATATTCT	1	+	chrX:105075735-105075854
chrX	probe_271119_mm10_chrX_105075878_XIC	GATCATATTCTCTTGTGTTAGCTGTTCCTTGCAAACCTTCCATCTGCTTCTTAAATTGGTTCTTCCATTTTTGTGAATGGCTATTCAACAGTCATAAGGCAGTTTTCCCAAGATGTACTT	1	+	chrX:105075879-105075998
chrX	probe_271119_mm10_chrX_105076810_XIC	TCTGTCCCCTATGCCCTCTTTACCCCATGCCCATCTGGTTTCAATTATCTCTCAGCATTTCTGGCCTCAGTATACTCAGAGTATCGGACTTTGTTCACCACTTATTTCTAGAAATTTTCG	1	+	chrX:105076811-105076930
chrX	probe_271119_mm10_chrX_105076930_XIC	GATCCTTTGGCTTTTGTGAAACTCTCTTTATCCTTTGCTGTTATCTCAGTTACAACTCTTTTAATATTTAGTCTGTTTTCCTGCCTCTTCATAGTTGATGATGTCCTTGGCTTGTGTCTT	1	+	chrX:105076931-105077050
chrX	probe_271119_mm10_chrX_105077911_XIC	TTGCCCAATTCGTTCTCTTCACCTTGCTTTATAGCTCATTTTACCCCTTCCCCATTCTCTCCTTTAACCTTCATGGTTTCTGTGTTAACTTCAGGTTCTACACTCACCTCTTAAGATTCA	1	+	chrX:105077912-105078031
chrX	probe_271119_mm10_chrX_105078031_XIC	GATCTAGAATCCACAAATCAGAGAGAGAAAGCATTTAGGTTGTTTCCAATTTCCAACTGTTATGAACAGAGCAGTGATGAATGTGGCTGAGCAAGTATCTGTAAAACAGGACACTGTGCC	1	+	chrX:105078032-105078151
chrX	probe_271119_mm10_chrX_105078240_XIC	CAGTAACGGCACCAAAACAGACTAGGAAATCAACAGAACAAAATAGAAGTCCAAACATGAATGCATGTAGTTTTACAGCATTCTGAATGCATTACCCTGAACTAGAATCAACTTGAAATG	1	+	chrX:105078241-105078360
chrX	probe_271119_mm10_chrX_105078369_XIC	GATCAATGTGAAACCTGTAAAGCTGGAACTGCTATAAGAATAGATGGGTGAAGCCCTACAACATATAGGTGTAGCAAGAGACTTTTGAGCGGGACTCCATTCAATTATGAATTAAGGCAA	1	+	chrX:105078370-105078489
chrX	probe_271119_mm10_chrX_105078548_XIC	AAGCTAATAGAGAGGAAGCCCATAGTGGGAGAGAATATTTGGCAGCTACTCATCTGATAAACTATCCAGAATATAGGAAGGAAAAAAAAAAAAAAAAAAAAAGGATTCCAGAAAGCCAAG	1	+	chrX:105078549-105078668
chrX	probe_271119_mm10_chrX_105078858_XIC	TTAGCATCTATAGCAATTAGGGAAATGCCAATTAAAACAACTCTGAGGTTCATGTTACCCCAATTTAGAAAGATTAAGGTCAAGAAAACAACTGATAAGAAATTTTGGTGAGGATGTGGG	1	+	chrX:105078859-105078978
chrX	probe_271119_mm10_chrX_105080125_XIC	CAAGTCAGTGTAATTGTAGTACTTTAGACCACGTGAAAGTGAGTCGCTAACTTTCTATGATTTAGAAACCACCTGGGAAGCCACAGCACCAGAGGCACAACCAGATTACAGCCCACAGCA	1	+	chrX:105080126-105080245
chrX	probe_271119_mm10_chrX_105080245_XIC	GATCAAGTCATAATGTCTGGGGGAAGAAGAGCTAAAACATAGTAGTTTTTAGAGAACCTTTAAAATGAATGATTGCACTGCGCGGTAAAGTGGCACCGGTTTGTGGTGTGTGTCATTTGG	1	+	chrX:105080246-105080365
chrX	probe_271119_mm10_chrX_105080416_XIC	CAGTCAGGATGTAATGTGTACTAGATGAGTGGTTCAAGCAATAGGATGGAAAGGGCTTAGCAGGAGAGATTTTTAAGGATGGAGGCAGTAGATTACATCTGGGAAATGTCACTGGAACTG	1	+	chrX:105080417-105080536
chrX	probe_271119_mm10_chrX_105080536_XIC	GATCCTCAAAGTATAAGTGGACAGAAAATATAGATTCAAAGGTAGGAAAATGTCTTGGTCTAAGGTGGGAGGTGCATGTGTAGATGGATTTTTCTGGCATCATGAAGGGGACAGCAGGCA	1	+	chrX:105080537-105080656
chrX	probe_271119_mm10_chrX_105080959_XIC	TATCACTTGATGCTGGAGAAAAAGATGTCCAGTAGTTCATTGGGTTTTTTTTTGTTTGTTTTTGGTTTATTCAAGACAGGGTTTCTCCGTGTAGCCCTGGCTCTCCTGGAACTCACTCTG	1	+	chrX:105080960-105081079
chrX	probe_271119_mm10_chrX_105081119_XIC	TGCCTCCCAAGTGCTGGGATTAAAGGTGTGCGCCACCACTGCCCAGCAGTTCATTGTTTTTGTTATTCTGTATTGACAGTTTCTTTTGGTCACCGTTGGGACGAAAGATTTATATCGCCA	1	+	chrX:105081120-105081239
chrX	probe_271119_mm10_chrX_105082283_XIC	CTACCCCTTTAGATACTCCTTTAAGGGGAGGAGAGGTCAGTTTATTTTGGCAGGAAATTTAGCTGGAAGGGTTGGATGACAAAATAGTTAATAGGGTACAGGGAATAAAAGCAAAACGTA	1	+	chrX:105082284-105082403
chrX	probe_271119_mm10_chrX_105082488_XIC	GATCATAATATTGTGTATAGGGGAAGCAGCAGTCTTAGAGCAAAGAATGTGTTATGATTTTCACTATAAAGCTGCCAGTTACCTCATGATTTGTCTCTTTGACCCTGGCTTTTAGCTTCG	1	+	chrX:105082489-105082608
chrX	probe_271119_mm10_chrX_105082605_XIC	TCGCTGGGGAAGCTCAAACCTCTTTCCTGGCTCAAGTACATTAGACTCTTAGGTTCATCAGCTGAGGTGTCGCTTTTTGCATTTATAGAAGTGGAGACCATTCTGCTTAAAATTTGAAGG	1	+	chrX:105082606-105082725
chrX	probe_271119_mm10_chrX_105082940_XIC	TCATGTTAGAATTTGTTTTTAGTCAGTACACATAATTATCTAAGACTAGGACAATCAATTCTATTTACCTTTCAGCACCCAGGATTCAATTTTTTGCCATTGAAATTGCTCGGAACCGGG	1	+	chrX:105082941-105083060
chrX	probe_271119_mm10_chrX_105083353_XIC	GCTACTCTGGCCATAATAGCTTAAACACCCTTAGTGGAGTCTCTTAATTCATTATTGCTTGATACCCTGTTTCTTGGCTTTAACTGTTGTTGAAATAAGGCATTTTGTAAATAAATTCCT	1	+	chrX:105083354-105083473
chrX	probe_271119_mm10_chrX_105083526_XIC	ACTTCACAATGTCAGGTATATAATCTCATCACAGTATCTCATATAAAACTCTCTATTAATTCTTCTCCCTGTTCTCAGTAGTGAAATTCTCTTAACCTGTTAGCTTGTACCTGGTATCAG	1	+	chrX:105083527-105083646
chrX	probe_271119_mm10_chrX_105084238_XIC	CATATAAACATTTGTTGATTTGAAATGGGAGGGAGGTGTTTCCTTCTCAGGTGAAGCTGTTCAGAGTGAAGAAAGACTTCAGTTATCTACTCAGGTTCGTGTGCATCTACAACAGAGTTT	1	+	chrX:105084239-105084358
chrX	probe_271119_mm10_chrX_105084358_XIC	GATCACTGAAAGTTAAAGGAAACCACAACCCTTGCGGTGCATACAGACAATACTCTCTCAAGCGGAACTATAACATTCTTGTGTAAGAAAGGATTTATTGCCAGGTGGGGACCTGGGAGG	1	+	chrX:105084359-105084478
chrX	probe_271119_mm10_chrX_105085678_XIC	ATTTTTCCTCTGGCTGATGGCCCTCAAGAAAATGGTATCAAAATTAAGTTCTAAGGAACTTACTTCTGTTTACTAGTGAGCTGAAGGTATGGTTTGGGCCCTGGGAACCCCAGAACAGAG	1	+	chrX:105085679-105085798
chrX	probe_271119_mm10_chrX_105085809_XIC	GCTATCCCTGTACTCTTTTTTTTTTTGTTTGTTTGTTTAGTTGGGTTTTGGGTTTTTTTCTTTTTTTTGGTTGTTTGGTTTCTCTATATAGCCTTGGCTGTCCTGGAACTCACTTTGTAG	1	+	chrX:105085810-105085929
chrX	probe_271119_mm10_chrX_105086091_XIC	ATGATGGCTCTGGCACTTGGCTTCATAGGAACATGCCCAGAGCCTGAGTTCTCTGGGGTTGGACAAGCCTGGAACTTGACTTTATGGTGGCAAGTCTGAAGGACTCCTGTCTGGAGCCTG	1	+	chrX:105086092-105086211
chrX	probe_271119_mm10_chrX_105086371_XIC	GATCTTTTGGACTGGCCTGAGCATTCTGGTCACTGCAGCTAGCCTGTGTTCAACGTGTGACTGGAGGCCATGTTCTTCAGGGCAGACCTAGAATCTGAGTTCATGTAGACAAACTAGATA	1	+	chrX:105086372-105086491
chrX	probe_271119_mm10_chrX_105086456_XIC	ACCTAGAATCTGAGTTCATGTAGACAAACTAGATACCAAGGACTGGCCTCGTCAGTGGCTTTGCTGAAATGAGTCTGGACCCCGAGTCCTCTCCAGTATGGAGCTCTGAGGACTACTGTG	1	+	chrX:105086457-105086576
chrX	probe_271119_mm10_chrX_105086576_XIC	GATCCTGGGAAAGTAAGAGCTGGTATATGTGGCAACCAGCCTGGAAACTGGGTCTCCATCATAATGGCCTGTGCTAGTTTAGAGTGTGGGGCTGCAAAGGCTATCCTGATGTTGAGTTGA	1	+	chrX:105086577-105086696
chrX	probe_271119_mm10_chrX_105086672_XIC	AAGGCTATCCTGATGTTGAGTTGAACCTGTACTGGGAATAGGATGCAAATCTGACACTGAGGTTGGCCTACAGTCTAAGACTATGGAATCTGGTTTGTCAGTGGTCTAGGCCTGGTCTGG	1	+	chrX:105086673-105086792
chrX	probe_271119_mm10_chrX_105086792_XIC	GATCCAAGATGGGCCTGAAACATGAGTGTGCAGGATTTAGCTAGAGCTTCTTTCATGGGGCTCTAAGGCCTGCCTGGCTTTGCGTCTCATCGCTCCTATGCTGTTTGAGTAGCCCATGCG	1	+	chrX:105086793-105086912
chrX	probe_271119_mm10_chrX_105087072_XIC	TGACCTCTAAACTCCCTGGGGTCTCCAGTCTCTTGAGGGTTAGGTGTCTATTCTCTGACTGAGACCAAATGAGGCAGGCCTCTGCTGTATATGTGTTGGGGGCCTCATATCAGCTGGTGT	1	+	chrX:105087073-105087192
chrX	probe_271119_mm10_chrX_105087309_XIC	TTAAGAGATTGGGTATTTTTTATTTTTATTATTTAATGCATATGAATACACTGTCATTGACACATCAGAGAGGGCATTGTATCCCATTACAGATGCCTTTGAGCCACTATGTGGTTGCTG	1	+	chrX:105087310-105087429
chrX	probe_271119_mm10_chrX_105087598_XIC	GAATGTGATGTTTCTGGGACGGTAGGAACATTGAAAAGTCCTATTCAGCCATCTTGCTGTGGTAACTCATATAAACTTTTAATAGGTTTCCTTGAGGTTAGATTTTCTATTTTGCTTTAT	1	+	chrX:105087599-105087718
chrX	probe_271119_mm10_chrX_105087814_XIC	GTAATGTTTAGATTGTGGGTATTTTATTCAGCAAAAAAGTTGTTGCTAGAGACTAAAGGAAAAGTCTAGAAATGTATCTTCTGGGTTTGATTCTCAACCAGTCACCTTGTAATCCATCTC	1	+	chrX:105087815-105087934
chrX	probe_271119_mm10_chrX_105087836_XIC	TTTATTCAGCAAAAAAGTTGTTGCTAGAGACTAAAGGAAAAGTCTAGAAATGTATCTTCTGGGTTTGATTCTCAACCAGTCACCTTGTAATCCATCTCTAAAAGGCTTTGAATTTGTGCT	1	+	chrX:105087837-105087956
chrX	probe_271119_mm10_chrX_105087956_XIC	GATCCTTCTGCCTCAGGTTTCCAGGTGCTAGGATTGCAAGTTTTTCTATGTATAGCCCTGGCTGTCCTGTACTAACTCTGTAGAGCACCTGCTTCTCCCTCCCGAGAGCTAGGATAAAAA	1	+	chrX:105087957-105088076
chrX	probe_271119_mm10_chrX_105088076_XIC	GTGTCCACCACCATGCCGAGCCTGATTGTGATATTTTTACATAATGGAAATAATTTTACTAACTTTCAGTAACTAGAAAAGAGGCACACATTTATTGAGTCACTACTATACACAGAATCT	1	+	chrX:105088077-105088196
chrX	probe_271119_mm10_chrX_105088348_XIC	GATCCTGGTATACTGCTATCGGGTGTATACCCACAGGAGTCTCAGCCAGCAGCCTGTAGGTGAGACACTTGCACATCCATCTTTATTGCAGCATTATTTACAGTAGCCAAGACAGGAAAG	1	+	chrX:105088349-105088468
chrX	probe_271119_mm10_chrX_105088355_XIC	GTATACTGCTATCGGGTGTATACCCACAGGAGTCTCAGCCAGCAGCCTGTAGGTGAGACACTTGCACATCCATCTTTATTGCAGCATTATTTACAGTAGCCAAGACAGGAAAGCAGACTA	1	+	chrX:105088356-105088475
chrX	probe_271119_mm10_chrX_105088646_XIC	GACCACTGGGGATAAGAAAAGGGATGGGGGAAGAAAAGAAAATGACAGGATGAATATGAACAAAGTATGATGTACATGCATGAAAATGTCAGAATGAAAATTAGTTTGTATAATATTGGC	1	+	chrX:105088647-105088766
chrX	probe_271119_mm10_chrX_105089378_XIC	GGGGACTATGCTGGCTTAATAAATTGTTAACAGCTATTGTGAAAAACAATATGGAGGTAACTTAAAATCTTACAAGTAGAATCATAGGGTTCACCGATGCCATTTCTGTATACATGTACA	1	+	chrX:105089379-105089498
chrX	probe_271119_mm10_chrX_105089680_XIC	GATCTGGCTGCCTTTGCCTCTGCCTTCTAGATGCTGGGATTAAAAGTATGCATGTGCCACCACACCTGTCCTTATTAATTTATTTTTTTAAAGACAGGTTTTATTGCTTATAGATGGGAG	1	+	chrX:105089681-105089800
chrX	probe_271119_mm10_chrX_105089784_XIC	TGCTTATAGATGGGAGGGGGGTGCATATGCAGTTGCTTCACTGAGCATGGAGGTCAAAAGAGGGTGTAGAACTTCTGAAGTTGGAGTTACAGGGAGTTGTCACCTATCTGTTGATGCTGT	1	+	chrX:105089785-105089904
chrX	probe_271119_mm10_chrX_105089904_XIC	GATCTGACCTTGGTTCCACTAAAAGAACTGCAAGTACTATTACCTGCTGAGCCATCTTTCCAACCTGTAATCATATTTTAATAATCATTACATTACCCTGTTTATTTCAGAATGGCTTAC	1	+	chrX:105089905-105090024
chrX	probe_271119_mm10_chrX_105090695_XIC	AAGACTTTTAAAATATTACATATTTTCCTAATCGTGTTTTTCATTCCCCTAGTCCTCTCAGATACCCCCACCTCCCTACCCACCCGCCTTCATGTTCTTTCTTTCTCTCAGTGTACACAA	1	+	chrX:105090696-105090815
chrX	probe_271119_mm10_chrX_105090815_XIC	GATCTGAACAGGTTTAAAGTAGACAAAATGCCTGCACTGAGAAGGGAAAGTGGACACAAAGTTCCATCTATAACCAAGAAGCTGTTTGTAATTGATACTTGATGGGAAAAGGGATATCAG	1	+	chrX:105090816-105090935
chrX	probe_271119_mm10_chrX_105091256_XIC	ACTAGGGTTTCTCTGTGTAGCTCTGGCTGTCCTGTCTATAGACCAGGCTGGCCTTGAACTCAAATATCCATCCACTTTCCCCTCTCAGTATAGGGATTTTGTTTACTTTAAACCTGTTCA	1	+	chrX:105091257-105091376
chrX	probe_271119_mm10_chrX_105091376_XIC	GATCTTGTGTACATTGAAAGAAGCTGGGTGGGTAGGGAGGTAAGAAGATAATATTTTAAAAGTTTTGACAAAACGAAAAAAAAGAAACATTATTATCCCCTCTCTTCTTCTCCAGCTCCC	1	+	chrX:105091377-105091496
chrX	probe_271119_mm10_chrX_105092337_XIC	CATCTTGGAGAAGAATTTGGCCCTGTGATTTGAATTCTGCGACTGAACTAATCAGACCTGTTGCTTTTAATTTTGTTCAGCATTTTACTTAATCTTTTTCTGGTTGTTGCTGTTTTATGT	1	+	chrX:105092338-105092457
chrX	probe_271119_mm10_chrX_105092511_XIC	GATCATCCTTTGCAGTACAGACAATATTTCAATAACCACACTTCTAGAGAAAAAGAACTCTTCCCTCCCCCAGCATCCGTCAGTTGCCAGTAACTCCTCAGCTAGGGCTGGGCCTTGGAA	1	+	chrX:105092512-105092631
chrX	probe_271119_mm10_chrX_105092532_XIC	CAATATTTCAATAACCACACTTCTAGAGAAAAAGAACTCTTCCCTCCCCCAGCATCCGTCAGTTGCCAGTAACTCCTCAGCTAGGGCTGGGCCTTGGAAGCCCTTCCTCCCTCCATGGTA	1	+	chrX:105092533-105092652
chrX	probe_271119_mm10_chrX_105092652_XIC	GATCTTTGAAGTGACTTTATCTGCTCCTCTTAGTTCCTGAGTGCAAAGGTCATGCCATCTCCAAAGTACAATACAGTACTATGTCCTATCCTTGGGCTCTTACTGTTTTCTGACTCGATT	1	+	chrX:105092653-105092772
chrX	probe_271119_mm10_chrX_105092815_XIC	CGTATGTATCGTCTCCACTTTCCTTTACATGCTCTGCTAAAACCCCAAATACATTCACACAGAAAAATTGCCTTTGTTGAGATTTATTGTGTTCCTTTTTGCTTGCAAGAAAACATTATT	1	+	chrX:105092816-105092935
chrX	probe_271119_mm10_chrX_105093027_XIC	GTTCATATTATCAAGTTGTCAGTCATACCTTTAATCACTTTCTTGTGTCTTGTCACTGAAACTGATATAAATGTCATTTTTCAGTAAGCACTCTGAATGCAAGTCATGTCTCCTACTGAG	1	+	chrX:105093028-105093147
chrX	probe_271119_mm10_chrX_105093038_XIC	CAAGTTGTCAGTCATACCTTTAATCACTTTCTTGTGTCTTGTCACTGAAACTGATATAAATGTCATTTTTCAGTAAGCACTCTGAATGCAAGTCATGTCTCCTACTGAGTGTTATACTAT	1	+	chrX:105093039-105093158
chrX	probe_271119_mm10_chrX_105093613_XIC	TATTCTCACTAACATTTAGTACTGTTGGTTAATTTCAACTTGAACCACTCTAATAACTGCAATGTGATATCTTCATTTATATAGCTGTCTAATTGGGAAGGCTACACAAAGGGACTGGAG	1	+	chrX:105093614-105093733
chrX	probe_271119_mm10_chrX_105094511_XIC	GCATACCTGGCTGTTGCCAGGTAACTGTAGGGTGGAGTCCGGACAGAATACCAGGAGCTTGGGGCCTTGCCCTACATGACTGATATAGGACTACAGAATGATGGAGCTGAAGCCTATCGG	1	+	chrX:105094512-105094631
chrX	probe_271119_mm10_chrX_105094688_XIC	GGGTCTCTAAGGTTTAAACCTAGCTCAACCAGAAAACAGGCTGCCTTTCCCGGTCCCACAGACAAGTGGAATCTTACTCAGTGGAATCTAGAAGAGTTGAACTGCCCTGATGTTAGGAGT	1	+	chrX:105094689-105094808
chrX	probe_271119_mm10_chrX_105094738_XIC	CGGTCCCACAGACAAGTGGAATCTTACTCAGTGGAATCTAGAAGAGTTGAACTGCCCTGATGTTAGGAGTAGAATGCCAGAGGCTGGGGGTGTCAGAGGGAGGGAGGGTGCAGGCATATT	1	+	chrX:105094739-105094858
chrX	probe_271119_mm10_chrX_105095109_XIC	CATGCAGCAGCTTATATGCACCAGTTAATAAATAACAATTTTTTTAAACTTAAAATGTCTTGCTGGGGATATAGGTCAGTATGATTAGAGCATTTGCATAGCATATAAGGCCCAAGGTTC	1	+	chrX:105095110-105095229
chrX	probe_271119_mm10_chrX_105095426_XIC	GCACATGTGCATATGTGTGTGTAGGCCTGAGGTTGACATTATCTTTCTTGGCTGTTCTGTAAAGTTTATAGAGACAGTCTGTTACTGAACCTAAAGGTCCTTGGTTTGGTCAGCCTCAGG	1	+	chrX:105095427-105095546
chrX	probe_271119_mm10_chrX_105095546_XIC	GATCTCCCCATATCTGCATGCCCCCCACTTCAGTGCTGTACCTTGCCTTTTTTTTTTTTTTTTTTTTTGTAAATGCCGAGGATGTGGATGCAGGCTCTCATGCTTGCATTGTAGACACTT	1	+	chrX:105095547-105095666
chrX	probe_271119_mm10_chrX_105095586_XIC	CCTTGCCTTTTTTTTTTTTTTTTTTTTTGTAAATGCCGAGGATGTGGATGCAGGCTCTCATGCTTGCATTGTAGACACTTTTCTGACTGAGTCTTCTCCGTAGTAATCTTTTTTTTATAA	1	+	chrX:105095587-105095706
chrX	probe_271119_mm10_chrX_105095947_XIC	AGGTTTCAAAACCTATCAAAATGGTATATATGACTATTTAAAAACAAAACGTAACAAAAGAAAAAAACCTGTAACTGAAACCCAGTGGCAAGAACTAAGACAGAGGCCATGGAGGAACAC	1	+	chrX:105095948-105096067
chrX	probe_271119_mm10_chrX_105096635_XIC	GCCAAGCATTGACACACATGAATATATGGGGGGCATACCTATTCTAACCACCATACATAGCAACAGGGAAAAATAAATAGTATAGATTGTAGCTCAAAAAGAAGAACAAAGTATATAACA	1	+	chrX:105096636-105096755
chrX	probe_271119_mm10_chrX_105096991_XIC	GTTCCAATGAACTTTTATAGTCACAGAACTCAGATTATAAATGAAGACACTTTTCAGTATACATATGAGGAATTATGAGGTAAGCAAGTTGCAGCAATGTGGGGAAATCTCTTCTATAGG	1	+	chrX:105096992-105097111
chrX	probe_271119_mm10_chrX_105097290_XIC	CTCCACCTTTTGACCTTTTGCTTTTACATAAACCCCTCAGTAGCTGTTTAAATGAGAATAGGCCATATAGGCTCACATGTTTGAATAGTTGGTCCCTGGTTGGTAGAACTTTTGGGGAAG	1	+	chrX:105097291-105097410
chrX	probe_271119_mm10_chrX_105097530_XIC	GATCTCAGCTAATTCTGTCACCATGGCAGTGCTCCACCATCAAAGACTCTAACCCTCTGAAACCCAATCAAATGCTTTCTTTTGTAAATTGCCTCAGTCATGGTGTTTTGTCACAGCAAT	1	+	chrX:105097531-105097650
chrX	probe_271119_mm10_chrX_105097779_XIC	GGTCCATAGGAAATCAGTTCAATAGTCTGACTTTTCAGGGGTGAAAAGCTCTCAGCTGGCAAATGATGAGTTTAAATGAAATCTATAAAAAATTTTGGGCTTTTTGTCTATTCTATGTCT	1	+	chrX:105097780-105097899
chrX	probe_271119_mm10_chrX_105098067_XIC	GATCTTTGAGAGTACTGACATTTTTTTTTTCTGGGTTGATAGCCAATCAGTATTGTATTTGTCTCTGCTAGATGTTTAAGATTTGATGGTCAATCACCCTAGGCCTTTTGGCTAAGATTG	1	+	chrX:105098068-105098187
chrX	probe_271119_mm10_chrX_105098081_XIC	CTGACATTTTTTTTTTCTGGGTTGATAGCCAATCAGTATTGTATTTGTCTCTGCTAGATGTTTAAGATTTGATGGTCAATCACCCTAGGCCTTTTGGCTAAGATTGAGTCAAGGTAAAAT	1	+	chrX:105098082-105098201
chrX	probe_271119_mm10_chrX_105098201_XIC	GATCAAGACATGGCATTGTAGCCAAGTCCTTTAAGAAACAGTATTTTTGAGGTTGGGGACCGCTGTGGAAGACTTAGGGGACAGATTGAAGGAGCTGAAGGAGATGACAACCCCATGAAA	1	+	chrX:105098202-105098321
chrX	probe_271119_mm10_chrX_105099856_XIC	CTGCTTTGACATTTACTTTCGACTTGTGCAAGGACTCATTTTCATCTAGGGACTTCCGTGGTGTTTGAAAATGTTATTCCTATAAATAATATTGGCGTTTGCTCTCATATTAAGTTAACT	1	+	chrX:105099857-105099976
chrX	probe_271119_mm10_chrX_105100035_XIC	GAGTAACAATTATTTTAGAAAAAAAAAATTCCCTCTTCTGAGGGGGAAAAAAAACCCTCTAGATTTCTTAACACAGTTTCCAACAAAATTTCCTACTCTGGATGGTTGGTCATTTCTGCG	1	+	chrX:105100036-105100155
chrX	probe_271119_mm10_chrX_105100446_XIC	CTCCTTTGGCTTCTGTGAATTTATAGTATCCTCTAATCATTTATTCTCAAGTAATAAAACAGTTGTTTCTAGCCTTTAGCTTATGTAATTTTTCCCCTCTTTCATTGGCGGGCACATCTA	1	+	chrX:105100447-105100566
chrX	probe_271119_mm10_chrX_105100608_XIC	GATCACAGCCAAAACAAATCCTGTACTCATTAGTCACTCATTAGTCACTCACCATTTCTCTCTCGACCCCATGCTGAGGGAACAATTAGGGATTTTGCTTGTTTGTTTGTTTGTTTGTTT	1	+	chrX:105100609-105100728
chrX	probe_271119_mm10_chrX_105100642_XIC	CACTCATTAGTCACTCACCATTTCTCTCTCGACCCCATGCTGAGGGAACAATTAGGGATTTTGCTTGTTTGTTTGTTTGTTTGTTTGTTTGTTTGTTTTTTAATCTGTGTAGATTTAATT	1	+	chrX:105100643-105100762
chrX	probe_271119_mm10_chrX_105100863_XIC	GATCAAGCCACTTAGGAAATCACCATGGACTGAAAACTGAAAATGGACCTCGCAAAAAGAATCAAAGTCAGCTCATTATAGAGGATTCTTCAGTGCCGTGCTGTTGCTTCTACCTCCCTC	1	+	chrX:105100864-105100983
chrX	probe_271119_mm10_chrX_105101593_XIC	AGTATTGTCCGATTAGCCCTCATATATCTTTGCACCAGCTTTTATTTCAGCTTCTAGTGATGGCCTCTACCAGTTCCTCCCCTCTGTTTCTGCACATGTGCCTCCATTCTTCAAGAGTTT	1	+	chrX:105101594-105101713
chrX	probe_271119_mm10_chrX_105101713_XIC	GATCTGGCACAGGTAGAAATCCCAGCTGCCCTGGAGACTGAAAGGCCTGGGCCACAGTGTGTGATGTGAGTTCCAGCCTTGTTAACTTAGCAAGATTGTTTCAATTTTTAAAAATAAAAA	1	+	chrX:105101714-105101833
chrX	probe_271119_mm10_chrX_105101810_XIC	GTTTCAATTTTTAAAAATAAAAAGGGTTCTGGCACAAAGCAAAAGCAAAAACAGTGACCCTTGTTGTAGGTTAACCAAGTGTGCAGGATTTGTTCAGGAACATACTGCTCTCTCTCCACT	1	+	chrX:105101811-105101930
chrX	probe_271119_mm10_chrX_105101930_XIC	GATCTGAACTCCTAGACAAAGGCTGTCTTCTCTGTTTATGAACAGCACATGAATATGAAGCTATGAATAGGAGTTTCACAAGGGAGGAAATTAGTTTGGGGTCCTATTGACTCAGAATAG	1	+	chrX:105101931-105102050
chrX	probe_271119_mm10_chrX_105102222_XIC	CATGGTACATCAGGGTGTTGAAAGCATTGTAATTGATTATAGTGGTTTTCTTAGAGGTCAGTTAAGTCTGAACAGGTTAAATATGTCGCATGTAGGCAGAATGTGTACATAGTTATAAAT	1	+	chrX:105102223-105102342
chrX	probe_271119_mm10_chrX_105102342_XIC	GATCTCAAAGCATATTATTAGTGTGGTTGAGTGAAAGTTTGATTGTGTAGGTAAGTTTAAAACAGCATTTCTCAGGACAAACATCCCCACAGGGCCAGGGATATGGCTCAGTGACAGAAC	1	+	chrX:105102343-105102462
chrX	probe_271119_mm10_chrX_105102361_XIC	AGTGTGGTTGAGTGAAAGTTTGATTGTGTAGGTAAGTTTAAAACAGCATTTCTCAGGACAAACATCCCCACAGGGCCAGGGATATGGCTCAGTGACAGAACACTTGCCTAAGCATATTGA	1	+	chrX:105102362-105102481
chrX	probe_271119_mm10_chrX_105102510_XIC	GAGGAGGGGGAGGGGGAGGGGGAGGAGGAGGAGGAGGAGGAGGAGGAGAGGCTCCTTAACATCTTTAATCTATGTTGTCTTTGTTACTTGCTTTAGGGAAAAAAACATAGCAAAAAAAAT	1	+	chrX:105102511-105102630
chrX	probe_271119_mm10_chrX_105102793_XIC	CCCACACTGGGACATTTAGTCCTAGCAGGACTAGGCACACGCATCTTCTCCCACTGAGGCCCAACCAAGCAGTCCAATCTTAAATCTAGAAGTTTCTGTTTTGTTCTAGAAGATACTGAT	1	+	chrX:105102794-105102913
chrX	probe_271119_mm10_chrX_105102913_XIC	GATCCTGAGAGAACAGTCTAATGATGCTCAGAGTACCCCCATAAACTAGCTGAAAAGTGCCATATATGTGACCCTTGCTAGCTCATCCTACGTACTCCTTTGTAGATTGAGTGATTTCCT	1	+	chrX:105102914-105103033
chrX	probe_271119_mm10_chrX_105103041_XIC	CCACATACTGTGGAGTAATTGCAGGCTGACCATGTCCAAAAAAAAAAAAAAATGTCCCATATCTAGTTACTCATGCCCACAGAATAGAGAGCTTATAAAATAGTTTTTAAGCCTCTAATT	1	+	chrX:105103042-105103161
chrX	probe_271119_mm10_chrX_105103301_XIC	GATCTCCATTTCCCTTTCCACCTCTGAATGCTGTTCCCTTTGTGATTTAGCTAAAGATGGGACTTCTGTATATTGGCTGTCTATTATTTACTTATTCAGAAGATGTTAGAATCCATTAGC	1	+	chrX:105103302-105103421
chrX	probe_271119_mm10_chrX_105104107_XIC	AATAAGATAAGTCCTGGGCTAGAAGACTCCAAGCTACTACTGGCCTCCAGAGATTCCCTCCTGCTTCTGAACATGTAAGTCTGACGTTCCATCTTACTCTGACTCGCGTCTCCCCATGAA	1	+	chrX:105104108-105104227
chrX	probe_271119_mm10_chrX_105104227_XIC	GATCCCTTGTTCCCTTTCTTTTGGGTTGGTTCCTTTCTGTTATCTTTCACCTATAGCCCCTGGAAGGTTCCACGTTGAGACAGCCCACACCCCCTTTAGCCCAGTACTTTCTCACTGTCA	1	+	chrX:105104228-105104347
chrX	probe_271119_mm10_chrX_105105172_XIC	CCTCTGAGGACTCCACAGAGATGACCATCCATCTGCACGGGTGCGCCAAACCACCAGTTGTGTGCTGGGTTTTGCTATATAGACTGTGTTTTATCAGGACACTGTGTGGAAATAAGGTAT	1	+	chrX:105105173-105105292
chrX	probe_271119_mm10_chrX_105105292_XIC	GATCTTAGGCTTGGTGAGGAAAACCAGAGGGGAGGGGTTGGCAGAAGAAAACTGCTGTCCTCTGTAGGAAAAGGCAGCAGTATATTATCATGATAGTGATGAAGATAATTTATGCGCTCT	1	+	chrX:105105293-105105412
chrX	probe_271119_mm10_chrX_105105578_XIC	GGAGCAAGTTTCAATAACTGGAGCTGAAAAGGAGTAATTGGTATTCACATGAGATATCTCCCTCTCTATTTGGCTTTCCTAATTTTTCAAGATTGCAGTATATTGTTATTAACAATGCTC	1	+	chrX:105105579-105105698
chrX	probe_271119_mm10_chrX_105105714_XIC	GATCCCTTAAACTTATCCTTTTATGTATTTGCAATTGTGTGTCATCATTGTCCATCCTTTCTCCAGGCCCCCTTACTGCCTGACCCCTGCTAACCACCCTTCCACTTTCTACTTCTGTGG	1	+	chrX:105105715-105105834
chrX	probe_271119_mm10_chrX_105106773_XIC	TGGCCTCTTTTGACAACGTTTGTGTTACTGATGGTCACTGTCAGGTGGAAATCAGTTAACGGGAGCTGGAGAGATGGCTCAACAGTTAAGAAGTACTTACTGGCTGTTTTTCCAGAGGAA	1	+	chrX:105106774-105106893
chrX	probe_271119_mm10_chrX_105106944_XIC	GATCCAGCGCCCTCTTCTGGCCTCCTCAAACCAGCCACATATGCAGTCCACATTCAGGCAAAACACTCAAGCACATACAATAAAAATAAATCAATTTTTATGTTTAAAAAACAAATCAGT	1	+	chrX:105106945-105107064
chrX	probe_271119_mm10_chrX_105107325_XIC	TGTCTTAGCTAATACATTCGTTGTTGTTGTTGTTGTTATTCTCTCATATATTACATCCTGACCACAGTTTCCCCTCCCTCCACTCATGCCAGTCCCTCCCCCTACCTCCCCTTCCCCCTA	1	+	chrX:105107326-105107445
chrX	probe_271119_mm10_chrX_105107445_XIC	GATCCACTTCTCCATTTTCTTTCAGAAAAGAGCTGGCCTCCTAGGGATATCAGTCAAACATGGCATAACAAGTTACAATAAGACTGGGCACAAACCCTCATATCAAGGCTGGAGGAGGCA	1	+	chrX:105107446-105107565
chrX	probe_271119_mm10_chrX_105107797_XIC	CTCTGCCTAATATTTGGCTGTGAGTCTCTACATCTGTTCCTATCAGTTACTATATGAAGCCTCTCTGGTCTATGAATATAGCAGAATATCATAAGGAATCTTGTTTTGTTTTGTTTTGTT	1	+	chrX:105107798-105107917
chrX	probe_271119_mm10_chrX_105108034_XIC	GATCTGCCTGCCTCTGCCTCTTAAGTGCTGGGATTCAAAAGCGTGCAACACCATGTCCAGCTTAGGTTTTCTTTTTCTAAAACAATATTATTTTAATTGACAAATGATAATTGTATACAT	1	+	chrX:105108035-105108154
chrX	probe_271119_mm10_chrX_105108485_XIC	TGCGCCACCACCACCCGGCTAGTATTACTTCTATATATACACAACATCACTATTATTATAGTCGTTCTGCTTTTCAAATAGTCTCAACTTAGTCTCCCTGAGAGTAACTTTGTGTCCTTT	1	+	chrX:105108486-105108605
chrX	probe_271119_mm10_chrX_105108605_XIC	GATCCCAAACTTACTGCTCCCTCTCTTATCTGCTTACCCCTAAACCTCTGGTGGTTAGCATTCTATACTCAACCTCTATGAATTGTTACCAAATTATTGCATATGACTGAGCTCATACAG	1	+	chrX:105108606-105108725
chrX	probe_271119_mm10_chrX_105109028_XIC	CATGTGTCTGGTCTTTTCCTCTATCATTTTTGTTCTAGTTTCTCTTCTGTTGCTGTGATAAAATGCCCTGACCAAAATCAGCTTAGAGGAAGAAAGTATCTATTTCCTCTTCTACTTCCA	1	+	chrX:105109029-105109148
chrX	probe_271119_mm10_chrX_105109148_XIC	GATCATGGTCCATCATTGAGTAAAGTGAGGGCAGAAACTCAAGGCAGGAACAAATGAGGAATGCTGCTTGCTTGCTTGCTTGCTTGCTTGCTTGCTCGCTCGCTTGCTTGCTCATAGGCT	1	+	chrX:105109149-105109268
chrX	probe_271119_mm10_chrX_105109277_XIC	TCAGCATTTTCAATGCAGTTCTGGCCCACCTGCCATAGGGATGCCATACCTGCAGTGGGCAGGGCCCTCCTACATCAATTAGCAACCAAGATACTGCCCCACCGCCCGACAAGCCAATCT	1	+	chrX:105109278-105109397
chrX	probe_271119_mm10_chrX_105109397_XIC	GATCCAGTCAGTGCTTCAGCTGAGGTTCCTTCTTCCCATGTGACTCGAACTTTTGTCAAGTTGACAATAAAAACTGAGCAGCACAACTGTCCACTTTAGTTTTTGAAGACAAGGCCTCGC	1	+	chrX:105109398-105109517
chrX	probe_271119_mm10_chrX_105109451_XIC	GTCAAGTTGACAATAAAAACTGAGCAGCACAACTGTCCACTTTAGTTTTTGAAGACAAGGCCTCGCATTGAACCTGAAGCTTGTGATTTCAGCGGGGCTGGCTGATGAGCAAGCGCCCAG	1	+	chrX:105109452-105109571
chrX	probe_271119_mm10_chrX_105109571_XIC	GATCTGCATCTCTACCCTGTTCCCACACCAACTCTGTAGTTAGAGCACATGGCATCAGACTTGGTTTTTCACATGGGTGCTGGGAATCAGAATTCAGGTCTGCATATGTGGCCAGCAAGA	1	+	chrX:105109572-105109691
chrX	probe_271119_mm10_chrX_105109583_XIC	TACCCTGTTCCCACACCAACTCTGTAGTTAGAGCACATGGCATCAGACTTGGTTTTTCACATGGGTGCTGGGAATCAGAATTCAGGTCTGCATATGTGGCCAGCAAGAACTTTACTCACT	1	+	chrX:105109584-105109703
chrX	probe_271119_mm10_chrX_105109974_XIC	GATCCTATGGAAGTGGATTATAGATGGTTGTAAGTCACCATATGGGTCCTGCGAATTGAATCCAGGTCCTCTGGGAGAGCAGCAAGGGCTCTTAGCCACTGGCCCATTTCTCTAGCTCCC	1	+	chrX:105109975-105110094
chrX	probe_271119_mm10_chrX_105112929_XIC	GGGGTGGGGGTGGGGCTCTTCATCCAGGGGTGGGGTCTTGGGAAAATCTTCCCTATTCATTTGCATGTGTAGACTGGTGCCTTCATTATGCAGTTTTTGTTTAGGCAACAACATTGCTGA	1	+	chrX:105112930-105113049
chrX	probe_271119_mm10_chrX_105113049_XIC	GATCTTATGGTTGTAGCACTGGGCGTTTTTATCATGAAAATGCACTATTGAGCTGCCTGCAGATTGTGTAGTGTACTTTTGTGAGCATACTGCAACTTTGGTCGTTTAGCTGTTTTTCCA	1	+	chrX:105113050-105113169
chrX	probe_271119_mm10_chrX_105113138_XIC	CTGCAACTTTGGTCGTTTAGCTGTTTTTCCATCATTTTTGCTCCTGTATGTTAACACCTTACCCATATTTCTATAAGTAACCCCGATAACATTTATTGGCTCACTAAGTTGGACTTGGGC	1	+	chrX:105113139-105113258
chrX	probe_271119_mm10_chrX_105113258_XIC	GATCGCCATACTTTGTTTATTGTCCTTTCCCCATCTCTGGTGAGTAGGCGTTTTGTGCACATCTCCCCAGGAATAGTATCACACAACAATATAATGCTGTATCCTAGAGGATGTTCTGCA	1	+	chrX:105113259-105113378
chrX	probe_271119_mm10_chrX_105113545_XIC	CTTTTCCATCAGAACATTCAGTAATTCCTCCCTGTAATGGTTGCTTCAAAATTCAGTGCATTTATATTTGCAACTGTTACATGTTTGGCCACAATGATGTTAGCTTGTCTCTTTGAATTT	1	+	chrX:105113546-105113665
chrX	probe_271119_mm10_chrX_105113834_XIC	GCTTTTATCCATTTAGCCACTCTATGTCATTTTATTTGGACAGTTAATTAAGTTACATTTAAGCTAATTAATACCAGGTAAGGCTTTAATTCAGCTGTTTGACTTCTGGGAGTGAGGAGG	1	+	chrX:105113835-105113954
chrX	probe_271119_mm10_chrX_105113942_XIC	GGAGTGAGGAGGACTTTCTGAATCTTGTTCCTTGTCGTGGGCTCTTTTTCTTCTGTCTGATAGTCTTGTCCAACTTTAATGTTATCATTTATTTTTTTATTATTATCTCTTAGAAGCTTG	1	+	chrX:105113943-105114062
chrX	probe_271119_mm10_chrX_105114402_XIC	GATTCTGACAAGATGCACACACACACACATACCCCTTGTGTGTGTGTGTGTATTTTAAGCTTATGAAGGTACCATACATTAAAGGTAATTCAATTTTTGTCAAATAGAAATTTCTTAGCC	1	+	chrX:105114403-105114522
chrX	probe_271119_mm10_chrX_105114957_XIC	TCTAGCAGAGGTAAAGATATTCTAAAGAGCAATGTGTCTTTCCATCTATCAGACTGTTTGAACAATGCACCCCCAAAGAAATGGAAATTTTCCTAGGAATCTTATGCTTGGAGAAAAAAA	1	+	chrX:105114958-105115077
chrX	probe_271119_mm10_chrX_105115122_XIC	GATCACCTCACAGGGTGAGACAAGGGTGAGTTAGAGTGGGCAGGACCAAGTCTTATCTTGAATTGCCTAGATGTGCATGTCCTTCGCTCTCAGTTTAAACTTTAATCTCTCTTTAGTACT	1	+	chrX:105115123-105115242
chrX	probe_271119_mm10_chrX_105116049_XIC	ACTGCATTGCTTTAATGTCTTTATACATAGTTTCAGCAACCTTTAAGGCAGAATTTAATGAACTGGCACTTCCTGTCTGAAGAACATGCAGTATCCAGGGCTCTGCATGTGAACCCAGTA	1	+	chrX:105116050-105116169
chrX	probe_271119_mm10_chrX_105116169_XIC	GATCCTCACCCTGAGCAGGATTCTGCTCTCTGGGAGCTAGGTTGGCCAAAGTTATATGTAACTATATTTGAACAGCCTGACATTTTCTGACATATCAAGAAACAAGTCAGTACTTCAGAA	1	+	chrX:105116170-105116289
chrX	probe_271119_mm10_chrX_105116283_XIC	TCAGAATAAAATTCAAATTTCTTCTTTTAGCATGAAAGCCCCTTCACGGATGAGGTGCCATCCAGTTCTCTGGCTTCGTGATACACCTCTGCCCTCTCCAGTCTTCCCTAAATATGCATG	1	+	chrX:105116284-105116403
chrX	probe_271119_mm10_chrX_105116408_XIC	ACTTACGATTTCTTCGAGTATGGCTTTTAATTTTAGATTTCTGTGTTGTTCTCGGTGTGAAATCTTTTGTAACTGCTGTGTGCTGCTTTGAACCTTTAAAGTCATTCAATTAAGACATGC	1	+	chrX:105116409-105116528
chrX	probe_271119_mm10_chrX_105117303_XIC	TGTGTAACCAACGTTATAATTGAGATACTCTTGATTGGTGCAAGCATGTTAAAAATGTTGTAATCCAACCCAAACATGGTAGCTCGTGTAAGCTGAGCACTCTGGAGGCTGGGGCAGAAG	1	+	chrX:105117304-105117423
chrX	probe_271119_mm10_chrX_105117555_XIC	CATTATAATTATACACAATGTAAGTCTCTACAATTTTTGCCCCTATTTCTTGTTATGTTTCCCTTGCTCTCCCCTCTCCCCCATAAGTCCCATTTATAGATACCAAAAAGTATTTAAGTG	1	+	chrX:105117556-105117675
chrX	probe_271119_mm10_chrX_105117931_XIC	ACAGCTCTCTGGTGTTAGGATAGGTGATTTTCTATCTAAATGGTCAACTTATAGCTATTTGTTAGGCCCACTAAATCTTAATAGCAATAACACTTTGGCAGGTACTTAAAGGGTATTTCT	1	+	chrX:105117932-105118051
chrX	probe_271119_mm10_chrX_105118199_XIC	GATCAGTGTGCAGTATTCAGGGCTTACTGTAGCAAGGAGACAACCATTGTTATTTTGGTTTCAGCAGAAACTCAATGGCAGATAGAGGAGTGAGAAAATGAGTGGGAAAGTATGGTATGT	1	+	chrX:105118200-105118319
chrX	probe_271119_mm10_chrX_105118342_XIC	TAGCTGTACATTCTGGTATGTACAGATTGGCACTTGGGGAAGCTGCAGAGCAGCTAACTAGAAATGGGGCAGGCATCCTGTGTCATTTCTCAGAGTTGGCCATTTGACTGTCTCTTGTTG	1	+	chrX:105118343-105118462
chrX	probe_271119_mm10_chrX_105118481_XIC	CACAAAAATTATGGAAGTTGTTAATTATTAATCAAGTCCTGGACATTTGGAGCTGGTTGTTACAGAAGTTATTCTTTAGCTTCCTAGGTCATTACCAATGCTAGCAAAATGACATCTCAC	1	+	chrX:105118482-105118601
chrX	probe_271119_mm10_chrX_105118483_XIC	CAAAAATTATGGAAGTTGTTAATTATTAATCAAGTCCTGGACATTTGGAGCTGGTTGTTACAGAAGTTATTCTTTAGCTTCCTAGGTCATTACCAATGCTAGCAAAATGACATCTCACAG	1	+	chrX:105118484-105118603
chrX	probe_271119_mm10_chrX_105118603_XIC	GATCTGGTTTGCTACAGGTGAGTGTATCTGGTTTTGCTCCAGGGAGGTTTATTGTAGATTTTCTAAAGAGGTTTCTAAAAGCTGTGGATTACAATTCTACTTTCCTGGTCCAGCCTTCGC	1	+	chrX:105118604-105118723
chrX	probe_271119_mm10_chrX_105118921_XIC	GTCCTTCACTGAAACATAGCTATGTCATGATAAGAAGGAACAGAAATAAGCCAAATGTATGATAGTTAGTGTTTATTTTTTAAATAATGTGACCACCCCTGAGTGTTCCATATGTGACTG	1	+	chrX:105118922-105119041
chrX	probe_271119_mm10_chrX_105119103_XIC	GATCTCTTTTAATTCTAGTGCAGGCACATGGAAGAGCCCCTTCTTTGTGTGTGCTTGACAGTCATTAGGAAACATGAACTCTCATGCACACTAATGTGAACAAGAAGGAACACTCAACTC	1	+	chrX:105119104-105119223
chrX	probe_271119_mm10_chrX_105120442_XIC	CTTGCCCACCACCTCTAATTTCTGCTCCTGCGACTTGCTCGGGCCTGGCAGCAGCAGCATTCCTGCTCTAGCGGCAGTTCCGTGCAGAGGCGCCTACATACCTCTCCCCCTCGTCTGTGA	1	+	chrX:105120443-105120562
chrX	probe_271119_mm10_chrX_105120562_XIC	GATCGCGGGCCTGTCAGTGTCAGCTTCCACACGTCGGTCGACAGGACCATGTCGCTGGTAAGCCAGAATTCGCGCCGCCGCCGCGGTGGAAGGGCCAATGCGCGCAGAAACAACGGGAAG	1	+	chrX:105120563-105120682
chrX	probe_271119_mm10_chrX_105120586_XIC	TTCCACACGTCGGTCGACAGGACCATGTCGCTGGTAAGCCAGAATTCGCGCCGCCGCCGCGGTGGAAGGGCCAATGCGCGCAGAAACAACGGGAAGGGTCACCCTGCTGCTGTGCCAGGC	1	+	chrX:105120587-105120706
chrX	probe_271119_mm10_chrX_105120843_XIC	AAGCGCCCCTAGGCAGTTCATCATTTCCCAGGGGCCGAACACCTCCGAGATGCCCACCTCCAGGAAGGGTCGGGGCGCCTCCCGGCCTCCTGCAGTTTCCGCAGGGCTGAACACCGCTAT	1	+	chrX:105120844-105120963
chrX	probe_271119_mm10_chrX_105121308_XIC	CACCTTCGGTGAGGGCCTGAGCATCTCTATGCTGTTCTCCGCTTTGGAGGAACCCGACATCTTTGCGCCGCCCCCCTCCGCTGAGGGACTGTTCGCCTCCATGTCGCCCCCCTCCGGTGA	1	+	chrX:105121309-105121428
chrX	probe_271119_mm10_chrX_105121428_XIC	GATCCAGAGCTCCTGGGTGTCGCCCATCATAATGGAGGGATGTAACGTCAACGTGCCGCCCACCTCCAAAAAGGGACTGCGCACCTCGGTGCCATCAGCTGCTTGTGAGAGCCCGAGCAC	1	+	chrX:105121429-105121548
chrX	probe_271119_mm10_chrX_105121510_XIC	ACCTCGGTGCCATCAGCTGCTTGTGAGAGCCCGAGCACCTCAGCCGAGGGCCTGAGCTCGTCCCTGTCATCCATTTCTGCTGAGGGCTTCTGCAGCTCGCTGGCGCCATGCGCTGCGGAG	1	+	chrX:105121511-105121630
chrX	probe_271119_mm10_chrX_105121663_XIC	CGGAGCACCTCGGAGCTGCACTGCCTGGGGGAGGGGTCGAGCACCTCGCAGATGTCCCTAGCTGCCGAGGGCCCTAGCGCTTCTGGGATGCCCACTGAAGCTAATAACCCCGAGGAAGCA	1	+	chrX:105121664-105121783
chrX	probe_271119_mm10_chrX_105121726_XIC	GCCGAGGGCCCTAGCGCTTCTGGGATGCCCACTGAAGCTAATAACCCCGAGGAAGCACTGAGCTGCTGTGCTTCTGAGCGCAGGAACAAGAGCACCTCCCGTGCTCTGCAAAAGGCCAAG	1	+	chrX:105121727-105121846
chrX	probe_271119_mm10_chrX_105121846_XIC	GATCCATCTGTACGCCCAAAGCGTGAAGACCGCTTCCTGGATTTCCAGGTCCTGAGAGACAGTAAGAATTCCAACTCCATCACCATTATGGGCCTGGGCACCTCCCGCGTTGCTCTTACC	1	+	chrX:105121847-105121966
chrX	probe_271119_mm10_chrX_105121858_XIC	CGCCCAAAGCGTGAAGACCGCTTCCTGGATTTCCAGGTCCTGAGAGACAGTAAGAATTCCAACTCCATCACCATTATGGGCCTGGGCACCTCCCGCGTTGCTCTTACCTTGAAGCCTCAG	1	+	chrX:105121859-105121978
chrX	probe_271119_mm10_chrX_105122106_XIC	GATCCTCAGACGAGCAGCAGTCCACCTGGAGTGCATTTTTCGGTTTGAACTGAAGGAGCTCGACACTGAGGAGCACATCTACATCCTGCTCAACAAACTGGGACCAGTGCCCTTTGAAGG	1	+	chrX:105122107-105122226
chrX	probe_271119_mm10_chrX_105122366_XIC	TTTCTGTTTTTGGGAACGTGAAGAGACTTCTGTCTGTAGAGTTTGTGTGGCAGCGTTACTTGGACTATAGGCCACTAACTGACTGTGTGCCAGTCGAGTATGAGTTTTACTGGGGCCCAC	1	+	chrX:105122367-105122486
chrX	probe_271119_mm10_chrX_105122548_XIC	GATCCTATGGACTGGCCAGCCCTGTACAACGAAGCTCTGGAAGAAGACGCTGACAGAGTTGTTGTTAATAACTTCAGAGTTGCTCGTCCATTTAGGAGGCCCCTTTTTGCAGAAGTTGCT	1	+	chrX:105122549-105122668
chrX	probe_271119_mm10_chrX_105122725_XIC	TTAGAGAGCAAGGCAAGGAAATTGGTCCAGTTATTTCTGCTGATGGATTCAACTAAGCTGCCTATACCAAAGAAGGGAATCCTGTATTACATCGGTCGAGAGTGCACCAAAGTGTTCCCT	1	+	chrX:105122726-105122845
chrX	probe_271119_mm10_chrX_105122967_XIC	GATCATGGACAGTCCAAACAGGCCCGGCAACAATTTCTTAATGCAGGTTCTGAGCTTCATCTTTATCATGGGCAACCATGCGAGGGAGTCTGCAGTCTGGGCCTTTCTAAGGGGCTTGGG	1	+	chrX:105122968-105123087
chrX	probe_271119_mm10_chrX_105123049_XIC	AGGGAGTCTGCAGTCTGGGCCTTTCTAAGGGGCTTGGGAGTTCAAAATGGCAGAAAGCACGTGATTACCTGTCGGTATTTGAGTCAGCGCTACCTAGACAGTTTGCGGGTTCCTGACAGT	1	+	chrX:105123050-105123169
chrX	probe_271119_mm10_chrX_105123169_XIC	GATCCGGTGCAATATGATTTTGTATGGGGCCCTAGAGCCCGCCTGGAAACCTCCAAGATGAAAGCCCTGCGATATGTGGCCCGAATCCACAGAAAGGAGCCAGAAGACTGGCCGGAGCAG	1	+	chrX:105123170-105123289
chrX	probe_271119_mm10_chrX_105123225_XIC	GATGAAAGCCCTGCGATATGTGGCCCGAATCCACAGAAAGGAGCCAGAAGACTGGCCGGAGCAGTACAGGGAGGCAATGGAAGATGAGGCCAACAGAGCTGAAGCTGGGCGTCGTCCGTT	1	+	chrX:105123226-105123345
chrX	probe_271119_mm10_chrX_105123345_XIC	GATCGTTCGCAACTTGCGATAGATTGTGTCATCGAGGCCTTGTATGGCCAGGCCTAGAGCTCTGGTTCTCATGTATTAGGAGTGGGTGTGTGTGTGTGTTGGGGGGGGGGTACGTATTGT	1	+	chrX:105123346-105123465
chrX	probe_271119_mm10_chrX_105123611_XIC	GCTGTGAGCATTTTGATAGTGTTATAAAGTGTTTTAGGACTCTTTCCATCTTGTTGCATTGTCTGAAAGAGAACATATAGCAGATAGCTATAGATATAGGCTTTTCCTTGAAAGCTTGAA	1	+	chrX:105123612-105123731
chrX	probe_271119_mm10_chrX_105123750_XIC	GATCTAGTTTCAGATGTTAAACAAATATAGAACAACTGACAAAGTACTAAGTTGTGGCTGGCTTCCCTTTTGTCTGCTATTGTGTAAAGAATACTAACGTTTCCCTGTATTTGCTTTTGC	1	+	chrX:105123751-105123870
chrX	probe_271119_mm10_chrX_105124265_XIC	AAGGTAAGAGGTTTCACATGCCATAAGCTATCTCATTAAGATGCTTGGTTAGGTCATGGGGCTGGAGTGATAATTTGGTGGTTAATAGTACTTAGTGCTCTCCCAGGGAATCTACGTTTG	1	+	chrX:105124266-105124385
chrX	probe_271119_mm10_chrX_105124440_XIC	GATCCAATGCCTCCTGGCCCCAGGAGGCACTCACACAAAGATATACACATGCACATTAATAAAAAGGAAAAAAACCTGGGGATGCAGTTTTCACACGGCCCTGAGTGCTGTCCCAATCAC	1	+	chrX:105124441-105124560
chrX	probe_271119_mm10_chrX_105124504_XIC	AGGAAAAAAACCTGGGGATGCAGTTTTCACACGGCCCTGAGTGCTGTCCCAATCACTATATAAACCAGATGTGGTAGCTTGCTACTGTAGTCCTGGTATTCGGGAAATGGAGGCACAGGG	1	+	chrX:105124505-105124624
chrX	probe_271119_mm10_chrX_105124624_XIC	GATCAGAAGTTCAAAGTTATTATGAGCTACATAGAGTTCAAGGCCAGCCTGGGATAGATAAGGCCTTGTCTTAAATAATTTAGGAAGATGCTTGAGTCAGCTTCCTCTGAGTTATATAGC	1	+	chrX:105124625-105124744
chrX	probe_271119_mm10_chrX_105124855_XIC	GCGTTTAACAGCTGGATGACAGGGAAGAGTGCTATGGAATGCCAAGCTGTGCACTTGGCATGGTGATTACACTCAAGAACTTAAACTGGCTGTGGTTTCCCCCTCACAAGGCCTGCACAA	1	+	chrX:105124856-105124975
chrX	probe_271119_mm10_chrX_105124975_XIC	GATCAGTATGGCCAAAATTCTCACATAGATAGGGGAAGGACTCTCCAGGCTCCACCTTTACTGAAGAGCAAGCTATTGGCAATGGATAGTTGCTGTGGGAGGGAGAATAAGTCTTTTTTT	1	+	chrX:105124976-105125095
chrX	probe_271119_mm10_chrX_105125315_XIC	GGAGGGAGGGAGGGAGAGACAGAGAGAGAGAGAGAGAGAACATAAAATTGGGAGGGGACCACGTTGGGGAGGACTTGAAGGGAGTTGGAAGGAAAATTTGGGGGGGGGGTGGGTGGATAT	1	+	chrX:105125316-105125435
chrX	probe_271119_mm10_chrX_105125613_XIC	GATCATGCACTTTCTTCTGGATTCCTCAGGTACCTGCACACACATGGTATACACGCAATCACGTGTGCATGCATGCGCATGCACTTACATATAATTAAAAGTAAATATGTAAACAAATGA	1	+	chrX:105125614-105125733
chrX	probe_271119_mm10_chrX_105126119_XIC	CCTTTTATGGGGCTGCAAACCTCTTCAGCTCCTTGGGTCCTTTGTCTAGCCCTCCATTAGGGACCTTGTGCTGAGTCCAATGGTTGGCTGCAAGCATCCACATTTTGAGCCATTTTACAT	1	+	chrX:105126120-105126239
chrX	probe_271119_mm10_chrX_105126239_XIC	GATCTCCATGGGTTCCCCATAGTTCTGTTTATATTGTCTTCATTCAGGTAAACAAGCTAAAGGAGGAGCCCACATACAGAAAATGTATTCTTTTAGTAAAGGTAAAATAGCCATACCAGA	1	+	chrX:105126240-105126359
chrX	probe_271119_mm10_chrX_105126449_XIC	GAAGGAACATATACTTCTTCCAAGGAAAGATATGGCCTAATTGAGCATCTACACAAATTATGAATACAAAACCTAGCTGGCCATCTAAGAATTTAGTGCTTATTGTGAGATGGAAAGATT	1	+	chrX:105126450-105126569
chrX	probe_271119_mm10_chrX_105126964_XIC	CTGGCCCATAATTATGTAATAATTAAATGTAACATGTAAAATACAACAAGACCAGATATGGTTAGCAATATGTAGATGCTGCTGCAGGTTGGTTTCTTCAGGAATAGAATTGAGAAGTGG	1	+	chrX:105126965-105127084
chrX	probe_271119_mm10_chrX_105126988_XIC	AAATGTAACATGTAAAATACAACAAGACCAGATATGGTTAGCAATATGTAGATGCTGCTGCAGGTTGGTTTCTTCAGGAATAGAATTGAGAAGTGGAAATTTCCATGAAACTTTTACTGG	1	+	chrX:105126989-105127108
chrX	probe_271119_mm10_chrX_105127973_XIC	AGACCAAAGCATGGATAGTTCATTCCTCCTTAGAATAGGGAATAAAATACCCATGGATTAGTTGATTTCAGAAGCAAGTTTCAAGTCAGGGCTGATTTTACAGAGTTGTCCCAAATTAGG	1	+	chrX:105127974-105128093
chrX	probe_271119_mm10_chrX_105128286_XIC	GCAACTGGGTGGTTTTCCACGTTCTTAGTAGAAATGTGGGGGTTTTTTTTTTTTCTTTTTTGGAGTAGCATATATTCATTGTATAAAATACTGGGTTTCATTATGACGTTCTCCTGCATA	1	+	chrX:105128287-105128406
chrX	probe_271119_mm10_chrX_105128586_XIC	CAACAAACAGAAAACAAACAAACAAACAAAACAAACTATGACTATCTACTCTTCAACCTCATCAGAGACCTAAGAAGTAATAAATATTACCTGAGGTTTTAGGAAGTTCAGGGTTGCAGC	1	+	chrX:105128587-105128706
chrX	probe_271119_mm10_chrX_105129758_XIC	GGGACTGGGACTACTGTCTTCTTATAATTGTTCCTACTGTATGCTGTTTAATATTATAAGAGAAATAGCCTTTTTATTTAGTCAAAAAAGGGGGAAATGTTGAGGTTTGGTCTGTTGCTA	1	+	chrX:105129759-105129878
chrX	probe_271119_mm10_chrX_105129934_XIC	TATAATCTAGGCCTACAAGTGACTTCATGTTTACCAGCTTTTGTCGTGGAAAACTTGTTTTTTAAATGTAAAACTATAGATTAATAAAATGGCTACAGCCAAGTACTTGGGGGACTAGAG	1	+	chrX:105129935-105130054
chrX	probe_271119_mm10_chrX_105130766_XIC	CAAGGTTTCTGATTTCTGAAACACCGTAACTACTGAACTATCACTGAGACTCTCCTTGGATATCCTGTTGTTTGTCCAGGGTCAGAATGATTTTATAGCTAGGCAGGGTGTCCAGAGAAG	1	+	chrX:105130767-105130886
chrX	probe_271119_mm10_chrX_105130886_XIC	GATCAGAAAGAACTCCAGGCCACTGCACACCTCTCTGCCATCAATGCTGGATGCCCCACTAGGTTTGGCTATTGTACCTGCAGCCAGCATCATGGTCCCCATGCTCTCCTCCCTTGCAGC	1	+	chrX:105130887-105131006
chrX	probe_271119_mm10_chrX_105131596_XIC	CACCAGCAACACATGACACTTCAAGTTGCTTTGCATAAATACCAAACGGTTGGCATTATCAGTTTTTTTTAAAAGTACTCACTGTAGTGTGTAGAACCTAGTATTTCAGTGTGATTTTAA	1	+	chrX:105131597-105131716
chrX	probe_271119_mm10_chrX_105131851_XIC	ACTCAGGACCTTTGGAAGAGCAGTCAGTGTTCTTTCCCACTGAGCCATCTCTCCAGGCCGTGATTTTAATTTTCTAACAGTTATATTGAGGACATTTTTCCATGCTTATTGGCTATTGAT	1	+	chrX:105131852-105131971
chrX	probe_271119_mm10_chrX_105132196_XIC	ACTCAAACTTGGTAGTCTGTCAGCATCTCCCAATTACCCATTATCCCCTAGTCCCTGGCAACCACTGTTATACTTTCTACTTCTATGTATCTAATTTCTTTGGATTCAGTATGAGAATGA	1	+	chrX:105132197-105132316
chrX	probe_271119_mm10_chrX_105132588_XIC	CTTTAGATAACTCTGGGTAGTGTGGATACTTAAAATAATATTTATTTACTGTTATTTTTGCATGTATGGGTATTTTGCCTGTATATATATCTGTGCACCCTATGTGTGCCTGGTACCCAC	1	+	chrX:105132589-105132708
chrX	probe_271119_mm10_chrX_105132670_XIC	ATATATATCTGTGCACCCTATGTGTGCCTGGTACCCACAGAGTCCAGAAGAAGGTGTTGCTCTCTTGGAACTGGACTTACAGATGGTTATGAGCCATCATATTGTGCTGGAAACTACTAA	1	+	chrX:105132671-105132790
chrX	probe_271119_mm10_chrX_105132797_XIC	ATACAGATTTAGTACCGTATTTATCAAAATTCCAATGTCATGTTTCACTGATTTAGGAAAAACAATCCATATGGGACCACAAAAGTCCATGAGTAAGGCCAAAGCAATTTCAAGGAGTAG	1	+	chrX:105132798-105132917
chrX	probe_271119_mm10_chrX_105132889_XIC	GTAAGGCCAAAGCAATTTCAAGGAGTAGGAACACGCCTGGAGGTATTAAAACACCCAGCTTCAAAATGCACTACACAAATGTTGAATTTTGTCAAATGCTGTTTATGCACCTATTGATGT	1	+	chrX:105132890-105133009
chrX	probe_271119_mm10_chrX_105133230_XIC	GAGCAGTCGGGTGCTCTTAGCCACTGAGCCATCTCACCAGCCCCTGAATGACTCTTTTTTAATGTGATGTTGATTGCAATTAGTTAAATACTTTAAAAAAAAATCTGGGCTCCTCAGCTT	1	+	chrX:105133231-105133350
chrX	probe_271119_mm10_chrX_105134185_XIC	GCTCTGGCAGAACCTCTCAGGGGATAGCTATACCAGGCTCCACTTTATTTCTTTAAAAACCAAGTTTATTTTGTTTGTTTTATACTGCTTTTCCAGTCTCTAGTTTATTAACTTTGGCCG	1	+	chrX:105134186-105134305
chrX	probe_271119_mm10_chrX_105134701_XIC	CTTGGTCATGATGTTTGTGCAGAAATAGAAACCCTGACTAAGACACCCTGTTACAGTTTTAGCCATCAGGTTGGTTGACAGCTTCCCTTTTTGATGGAGGCACTTACTGCTGTAAGTGTT	1	+	chrX:105134702-105134821
chrX	probe_271119_mm10_chrX_105134702_XIC	TTGGTCATGATGTTTGTGCAGAAATAGAAACCCTGACTAAGACACCCTGTTACAGTTTTAGCCATCAGGTTGGTTGACAGCTTCCCTTTTTGATGGAGGCACTTACTGCTGTAAGTGTTC	1	+	chrX:105134703-105134822
chrX	probe_271119_mm10_chrX_105135315_XIC	TCGCGAGGGAATTGAGAGACAATACTAAAATTCTCAAAGGGTGAGTGCAGGCTTCTTTTTTTTTCTTTCCAAAATACAATTTTTTTCTCACAATATATTCTAACTATGCTTTCCCTGTCC	1	+	chrX:105135316-105135435
chrX	probe_271119_mm10_chrX_105135328_XIC	GAGAGACAATACTAAAATTCTCAAAGGGTGAGTGCAGGCTTCTTTTTTTTTCTTTCCAAAATACAATTTTTTTCTCACAATATATTCTAACTATGCTTTCCCTGTCCCCAGCTACTCCTA	1	+	chrX:105135329-105135448
chrX	probe_271119_mm10_chrX_105135448_XIC	GATCCTCCCCACCTCCTCATCCACCCAATTCCATGTCCTAACAAAAAAGCACAACGACGACAACAAAAACCAAGCAAGCAAAAACCCCACAAGATGCACAATACAAAAACACTAAATCAG	1	+	chrX:105135449-105135568
chrX	probe_271119_mm10_chrX_105135449_XIC	ATCCTCCCCACCTCCTCATCCACCCAATTCCATGTCCTAACAAAAAAGCACAACGACGACAACAAAAACCAAGCAAGCAAAAACCCCACAAGATGCACAATACAAAAACACTAAATCAGA	1	+	chrX:105135450-105135569
chrX	probe_271119_mm10_chrX_105135569_XIC	GATCGTAATATAAAAACTAAAGACCAATAAAACAAATCAAAGAAACAGAGGAGGGGGGGAGATACTGGGGTGTTGGACAGTTCATTTTGTGGATTCAACTTTGGTGGAGGAGAGGTGAGC	1	+	chrX:105135570-105135689
chrX	probe_271119_mm10_chrX_105135992_XIC	TGTGCCTCTCTAGCTTATTTCTTCCCTTGGAGACTTCTATTCCTTAATCTTGAGGGGTGAATGACTACTAGTTGACACTGTGCTGTTGACTCTACCTATTGAGGGAAAGGAAACGAGTCT	1	+	chrX:105135993-105136112
chrX	probe_271119_mm10_chrX_105136112_XIC	GATCCATGGCAGTCAGAGGAATTGTAGGTGCCTTTGAAATCTTGCAGGACCATATTTTTTAGCATGAAACTGTTGAAGTCTGAAAGATTTGCATTTTATAATAAAAAAATGTAGGGACAA	1	+	chrX:105136113-105136232
chrX	probe_271119_mm10_chrX_105136416_XIC	AGAAAGAAATGTAGCTTGTGATGAAGCCAAATGAATATATTTATCTTCTTATTTGACTATTGGGCCTTTAAATAGCACAGACACCTTGGAGGAACCTCTATTATAGGACTTCCATCTCAG	1	+	chrX:105136417-105136536
chrX	probe_271119_mm10_chrX_105136674_XIC	AAATAACTTAATGGCAGTATGTTAAGAAGGATTGAATAATACATTATGGTGAGAGCTAACTGGACTGGAAATCTAAACGTTTTATGATTCTTGGTTAAGACACCAGAAGTGTGTCCAGAG	1	+	chrX:105136675-105136794
chrX	probe_271119_mm10_chrX_105136767_XIC	GTTAAGACACCAGAAGTGTGTCCAGAGACTGTTAGAAACTGTTGGCTTTTCTCCCTGAACACTATATCCAGTGGTGTCCTTTTTCTTTTCCTTTTCTTTTCTTTTTTTTTCCTTTGAGAA	1	+	chrX:105136768-105136887
chrX	probe_271119_mm10_chrX_105136887_XIC	GATCCTTTAACAGCTGTTGTAGTAAGCACTGAGAACCTTCCTTTATTATTATTATTATTTTTTTTTACAGTTCAGCTGTTACCTTTCTCTTGGTCTACCCTTCCACAGTTCCTCATTCTA	1	+	chrX:105136888-105137007
chrX	probe_271119_mm10_chrX_105137041_XIC	CTCCAGGGTTGGGTGCATCTTTTCCGACTGAGTCAAGACCAAGCAGTCCTCTGCTTATGTGTGTTGGAGTCCTCATATCAGCTGGTATATGCTGCCTGGTTGTTGGCTCAGTATCTGAGA	1	+	chrX:105137042-105137161
chrX	probe_271119_mm10_chrX_105137222_XIC	AGCTTCTTCCAGCTTTTCTCTAATTCAACCACAGGGGTCCCCAGCTTCTGTCCACTAGCTGGGTGCAAGAATCTGCATCTGACTCTTTTAGCTGCTGATAAAGCCTCTCTGAAGGCAGCC	1	+	chrX:105137223-105137342
chrX	probe_271119_mm10_chrX_105137285_XIC	TGCAAGAATCTGCATCTGACTCTTTTAGCTGCTGATAAAGCCTCTCTGAAGGCAGCCATGCTAGGTTCCTGTCTGAAAACACACCATAGCATCAGTAATAGTGTCAGGCCTTGGAGCCTC	1	+	chrX:105137286-105137405
chrX	probe_271119_mm10_chrX_105137493_XIC	CAGGGACAATTCTGGGTCAGAGTTTTTGACTGTGGGATGGCAACCCCACCTTTCCACTTGATGCCCTGTCTTTCTACTGGAGGAAGACTCTACCAGTTGCCTCTCCCCACTGTTGGGCAT	1	+	chrX:105137494-105137613
chrX	probe_271119_mm10_chrX_105138203_XIC	CCTATATTCCATGCATGGATGGTGATAGTTCCTTGGACCCTAGAGCATTAGTTCCTCCATGTGCAGGGAGCACTTGAGATAATCAGATGGCAGGAGGAAAGCTTAAGAACATAAGCAACA	1	+	chrX:105138204-105138323
chrX	probe_271119_mm10_chrX_105139100_XIC	TCCAAAAAAAAAAATCCCAAAAACCATTGAAAGGACATATAGCCCTTACAAAACAAAAACAAAAACAACAAAGAAAGACAAAACAAAAAAAACAACACTAGCTGGCCCTAGGCCCCTGAC	1	+	chrX:105139101-105139220
chrX	probe_271119_mm10_chrX_105139148_XIC	CAAAACAAAAACAAAAACAACAAAGAAAGACAAAACAAAAAAAACAACACTAGCTGGCCCTAGGCCCCTGACACATATACAGCAAAGGACTGCCTGGTCTAGCCTCAGTAAGAGAAGACA	1	+	chrX:105139149-105139268
chrX	probe_271119_mm10_chrX_105139268_XIC	GATCTAACCCTCAAGAGACCTGAAGCCCCAGGTAGTGGGAAGGTCTGGTGGGGTGGGGGTGGAAACATTTTCTTGGAGACAGGAGGGGGAAGCTATGTGATGTGGAACTGTTGGAGGGTG	1	+	chrX:105139269-105139388
chrX	probe_271119_mm10_chrX_105143233_XIC	GGTTTTATGAAATTCCTCCATACTTATTTTCATAGTGACTGCATCAGTTTACATTCCTACCAGCACTGTATATTAGGACTGTTTCATCTTTGTCTGCATGGTTTTTGTCACTTCTTTTTC	1	+	chrX:105143234-105143353
chrX	probe_271119_mm10_chrX_105143734_XIC	CCTTGTTTTGGTTAGCTCTTTATATATTCTAGATATCAACCCATTTTTTGATATATAGTTGGCAAGACTTTTGTCCTAGTCTGCAGGCTTTCTCTTCATTCTGGTGATAGTTTCCTTTAC	1	+	chrX:105143735-105143854
chrX	probe_271119_mm10_chrX_105144147_XIC	GAATGGCTACATGTCACCACATTAGTGATGGGAACTGAGCACAGGTCTTCTGTAAGAGCAACACTGAACCATTGCTATGCTCTCTGGTCGAGTCAACTGGACAAGCCGAGAGGCTTAAAA	1	+	chrX:105144148-105144267
chrX	probe_271119_mm10_chrX_105145285_XIC	ATATGTTTTTGTTTTTATATTTTTGTCAAAGATTCAGCAGCTGTAGCTGTGTTGGCTTATACCTGGGTCCTCAATTCATCTATTGGTCCATGTATCTGTTTTTGCATTTGTATGATGCTG	1	+	chrX:105145286-105145405
chrX	probe_271119_mm10_chrX_105146104_XIC	TTTCTCATTCTTCAGTTTGTTCCATCTTTACAAGTGTCTAGCTTGTTCTCTCTTTGTGACTTGTATCTCTATAACTGGCTTGGTAAAACTGCCCCCACCTGCACTGCCCATCAAGTAGCT	1	+	chrX:105146105-105146224
chrX	probe_271119_mm10_chrX_105146224_XIC	GATCTGAGGGTCGGAGGATGAGCTTGAAGTCCTGAGCCTCCAGCTTCCATTTCTGGAATGGCTAGGACTACAAGCCAGTGTGCTTCCACCACCTCATTTTAGATGGTGATGGAGATTGAA	1	+	chrX:105146225-105146344
chrX	probe_271119_mm10_chrX_105146629_XIC	TGTAAAAAAATAATAACCCAGGGCTGAAGAGATGGCTTGGCAGTTATAATCACTTGCTGCTCTTCCAGAGAACCTAAGTTCAGTTCCCAGAACCCATAACTGCCAGTAACTCTAGCTCCA	1	+	chrX:105146630-105146749
chrX	probe_271119_mm10_chrX_105146749_XIC	GATCAGTGCTCTTTTCTGGCCTTCATGGGTACCCATGCACATGTGGCACACATTCTCTCACAGACAAAGACACCCCCCCACGCAAGTCTTGAAAATTAATAACTCATTAGAAGTTATGAA	1	+	chrX:105146750-105146869
chrX	probe_271119_mm10_chrX_105146811_XIC	GACAAAGACACCCCCCCACGCAAGTCTTGAAAATTAATAACTCATTAGAAGTTATGAACAACATGTATTATATGTAAATAACTGGAATAACTGTCACTTCCAGAACAGAAACCAATGAGA	1	+	chrX:105146812-105146931
chrX	probe_271119_mm10_chrX_105147098_XIC	TTATAAATATTCTTGTTGAACCCTGTAGCCTACTGAAATGTAATTAAGTTGCTAAGAGCACTTCTTTTTATGAGGATTAATTCTGGTATCACAGCAGGAGTTAGCTTTCTCAAGAATGGG	1	+	chrX:105147099-105147218
chrX	probe_271119_mm10_chrX_105147253_XIC	TCTGGCTTTCTGTCTTTTCACAATGTAGTACCACTTCACATGTGCCCTTCCATCATGCTGTCCATCTCTTTCTGAGACATCAAAATGTCCTTGGCAGAAGCTGAACAGATGAGAATAACT	1	+	chrX:105147254-105147373
chrX	probe_271119_mm10_chrX_105147413_XIC	AATCCACTCTATTTATAAAGTACCCAGCCTCAGGCACTTGTTTATAGCAACAGAAAATTGACTAATACATTATAATATATGTATACATATGGTGCCTTTAGGTGCCAGATTCAGGGTATC	1	+	chrX:105147414-105147533
chrX	probe_271119_mm10_chrX_105147514_XIC	GTGCCAGATTCAGGGTATCAGAACTCCTAGAGCTGGAGTTATAAGAGGAAAAAGAGATGGAGAAAAAAGATTATTAAAAGAAACAATGGTTAAAATATCCCCAAATTTAGGGCTAGAAAT	1	+	chrX:105147515-105147634
chrX	probe_271119_mm10_chrX_105148032_XIC	GTGCATTTTTATACATATATGTAGAAACTTTGATAAAAATATTTTTTAAAGATTTTCAAAAAATTTGTGTCTGTGTGTGGGGATGATGTAGGGTGGGGTGGGTGAGTGGGTGTATGGGTG	1	+	chrX:105148033-105148152
chrX	probe_271119_mm10_chrX_105148088_XIC	CAAAAAATTTGTGTCTGTGTGTGGGGATGATGTAGGGTGGGGTGGGTGAGTGGGTGTATGGGTGTGCATTCACATATACATGTTCGTGTGTGTGTTTCAGCTGTAAGAAGATGGTGTGCA	1	+	chrX:105148089-105148208
chrX	probe_271119_mm10_chrX_105148208_XIC	GATCCCCTGGAGTTGGAGTTACAGTGGTTGTGAGTCACTGAATGTGAATGCTGAGAGCCAAACATGGGTTCTTTGCAAGAGCAGCAAGAGTCTTAACTGCTGAATCTTTCTCTAGCCCCC	1	+	chrX:105148209-105148328
chrX	probe_271119_mm10_chrX_105148256_XIC	TGCTGAGAGCCAAACATGGGTTCTTTGCAAGAGCAGCAAGAGTCTTAACTGCTGAATCTTTCTCTAGCCCCCTCAAACCAGTTTCTATTTATTCTTTGAAAATGTCACATGATATATTTT	1	+	chrX:105148257-105148376
chrX	probe_271119_mm10_chrX_105148376_XIC	GATCATATATTCTTTTCCCTCTTCCAATCCTCCCAGACTCACCCCCACTCTCACACATACATTAAGCCATATCCATTTCACCCTGATAAGGTAAATCTTACATGGGAGACAAAGACAATT	1	+	chrX:105148377-105148496
chrX	probe_271119_mm10_chrX_105149275_XIC	TTCATTTCTTTCTGTGTATGTGTATTTGTGTAGGTGTGGGTGTGGGGATTTATATACCATGGTGCTCGTGTGGAGGTCAGAGAAAAATTTCTAGAGTCAGTTCTCCCCTTACATCATATG	1	+	chrX:105149276-105149395
chrX	probe_271119_mm10_chrX_105149395_XIC	GATCCCACAGAGAGAACTCAGATTTGCCAAGTCCCTTTCTTTACCCAGTGAACCATCACACTGGTTATGTTGTTTTGCATGGTAGCAGGGCTATCAAAATGGCTCAGTCATTAAAAGCAC	1	+	chrX:105149396-105149515
chrX	probe_271119_mm10_chrX_105149477_XIC	TAGCAGGGCTATCAAAATGGCTCAGTCATTAAAAGCACTTGCTGCTTTTGCAGAGGACCTGGGTTTGGTTCCCAGCACCCACGTAACAGTTACCAACAATCTGTAACTACAGTTCCAGGA	1	+	chrX:105149478-105149597
chrX	probe_271119_mm10_chrX_105149597_XIC	GATCCAGCAGCCCTTTCTGACCCCTGTGGGCACCAGACATACATCTGGTGTCCATATGCATGCAGGCAAAACATTTGTACAAACAAAAACATCTTCAAAAATTAGCATAAAAATAATTTG	1	+	chrX:105149598-105149717
chrX	probe_271119_mm10_chrX_105149778_XIC	CCACTGCCCTTCCTTGTGCCCTCTTCCTCCTACTCTAGCCATTTCTTTTCCCTCTTGCAGACTACGCCCCCTTTTGTTTACACATGACACATGCTCATTATTTTAAGGCTTTTGAGACAG	1	+	chrX:105149779-105149898
chrX	probe_271119_mm10_chrX_105149898_XIC	GATCTTACTTTGTAGTCCTGGATGTCCTGGAACTCACCAGGCTAGCCTCTAATTTGTGAACTCTTCTTGTCTCTGCTTTCCAGCTGTTGAAACTACAGGTGTGCCCCACCACTATTACAC	1	+	chrX:105149899-105150018
chrX	probe_271119_mm10_chrX_105149955_XIC	GAACTCTTCTTGTCTCTGCTTTCCAGCTGTTGAAACTACAGGTGTGCCCCACCACTATTACACTTCTGCATGTAAAAACAACATTTCCAGGTATTATTGATTTGATTTATCTCAGCACTA	1	+	chrX:105149956-105150075
chrX	probe_271119_mm10_chrX_105150095_XIC	CAAGGTCCTGGGTTCCTGTCTCAATACTCTTTTAAAAATAGTTTTTAAAATTATCTTTTTTTGTTTATTTGTTTCTAAGTGTATCTTCAAGCCAGAGCAGATACGTGGAGGTCAGAGGAC	1	+	chrX:105150096-105150215
chrX	probe_271119_mm10_chrX_105150140_XIC	TAAAATTATCTTTTTTTGTTTATTTGTTTCTAAGTGTATCTTCAAGCCAGAGCAGATACGTGGAGGTCAGAGGACAACCCACAGGAACTGATACTCTCCAGCCACCATGTGGGTCTCAAG	1	+	chrX:105150141-105150260
chrX	probe_271119_mm10_chrX_105150539_XIC	GATCTACCGTTTTCATTTCGCCATCATCCTGACGAACCTGAGACAGTATTGAAATCAAGGGCAAGATTTTTTTTAAACTTAAAACTGTTTCAATAAATCAACATTGTAGGCTGGAAATGT	1	+	chrX:105150540-105150659
chrX	probe_271119_mm10_chrX_105151033_XIC	GCTATTCCTACCCTGGCTGCCTCTCCACAACAGTTTTGAAGCAGAAGTGTTTGAAAAGTATGTCTCCGGGGCTGGTGAGATGGCTCAGAGGTTAAGAGTGCAGACTGCTCTTCCAAAGGT	1	+	chrX:105151034-105151153
chrX	probe_271119_mm10_chrX_105151427_XIC	AGAGAGAGAGAGAGAGAGAGAGAGAGAGAGAGAGAGAGAGAGCTGTCAACAAGGGGCTGGTACCTGCCCCTACAAGATGGCAATAGCTGGTGATGAGAGTCAGGTCATTACGCCATTCTG	1	+	chrX:105151428-105151547
chrX	probe_271119_mm10_chrX_105151959_XIC	TCAGAAAGATTCATCCTGAGCCTTGCCTGCAGGCCTGAACCACCCTCATCACCATTACATACTGTCCTGGGAGCAGGCAGGGCTGGCTGCCAGTACGCGCTCCAGGCCATGCACAAAGAA	1	+	chrX:105151960-105152079
chrX	probe_271119_mm10_chrX_105152245_XIC	CTTCAGTGGCTGCGAGCGCGGCAGCCACACGGTCCCGGGGCCACCAGAGTACAGAGACGCAGCCGCCACAGCCGCCATGCTGTGCTACCGCCACTCCAGCTCTGACCAAACAAGATTCCT	1	+	chrX:105152246-105152365
chrX	probe_271119_mm10_chrX_105152415_XIC	TCCTCCTCCTCCTCTTTTTTTTATTTTTAATTTATATTTTACACTCTATATTCCATTCCCCGCCCCCCATCCACCCTCTGTCTGCTCCCCATCCCATACCTCCTCCCCACCCCACCCCTT	1	+	chrX:105152416-105152535
chrX	probe_271119_mm10_chrX_105153152_XIC	TGTTGGGCATTTCATCAAAGGTCCCTCCCTTTGAGTCCTGGGAGTCCCTTACCTCCCAAGTCTCTGGTGCATTCTGGAGCCCCTCCTCCCCCAAACCTCCTATTTCCTGAGGTTGCCTGT	1	+	chrX:105153153-105153272
chrX	probe_271119_mm10_chrX_105153167_XIC	CAAAGGTCCCTCCCTTTGAGTCCTGGGAGTCCCTTACCTCCCAAGTCTCTGGTGCATTCTGGAGCCCCTCCTCCCCCAAACCTCCTATTTCCTGAGGTTGCCTGTTTACATTCTTTCTGC	1	+	chrX:105153168-105153287
chrX	probe_271119_mm10_chrX_105153621_XIC	TGCAAAACTCAGGATGTCTTCATTCTTAATAGCTGAGTACTATTCCATTATGCAAATGAGCCACATTTCTGTACCCATTCTTCTATTGTGGGACATCAGGGTTGTTTCCAGCTTCTGGCT	1	+	chrX:105153622-105153741
chrX	probe_271119_mm10_chrX_105153627_XIC	ACTCAGGATGTCTTCATTCTTAATAGCTGAGTACTATTCCATTATGCAAATGAGCCACATTTCTGTACCCATTCTTCTATTGTGGGACATCAGGGTTGTTTCCAGCTTCTGGCTATCACA	1	+	chrX:105153628-105153747
chrX	probe_271119_mm10_chrX_105153897_XIC	TGTACCAGTTTAGAATCCCACCAGCAATGGAGGAGCATTCCTCTTTCTCCACCTCTCCAACATGTGTTAAAGGACAAGAATTTTTATCCTCTTCTCCTTCCAGGTTATCTATAAACTATT	1	+	chrX:105153898-105154017
chrX	probe_271119_mm10_chrX_105153908_XIC	AGAATCCCACCAGCAATGGAGGAGCATTCCTCTTTCTCCACCTCTCCAACATGTGTTAAAGGACAAGAATTTTTATCCTCTTCTCCTTCCAGGTTATCTATAAACTATTCTGGATGAGAC	1	+	chrX:105153909-105154028
chrX	probe_271119_mm10_chrX_105154028_XIC	GATCCAGTAGGAGAAAGGGGACCTCAACAGCAGGCAAAAGATTCAGATACATCCCTGACTTCCATTGTTAGGAGTCCCACAAGCATACCAAGCTACATATATAATATGTATGGAGAGGTC	1	+	chrX:105154029-105154148
chrX	probe_271119_mm10_chrX_105154430_XIC	TATTTCATTGACTTTTTTTTTTTTTTTCCAGTCATGCTTGCCTCTAAGGTCTCTGGGCTCCAGCTTTGGTTCCTGGCTCTCCAGGCACTGTCAAGCATAGGCTCCTTCTCTTTGCATGGA	1	+	chrX:105154431-105154550
chrX	probe_271119_mm10_chrX_105154550_XIC	GATCAACGTGGAGCAGTCATTGGTTGGCCATTCCCAGAAGTTCTGTGCCACCCTTACCTCAGTACAGCTTATAGGCATAACAAATTGTGTGTTGAAGCTTTTGTGGCTGGGTTGGTATTC	1	+	chrX:105154551-105154670
chrX	probe_271119_mm10_chrX_105154825_XIC	TTTCTATTTGTATCTCTCCTTACTCTCTCCCTCCATTTGGCCCACCTCATCTCTCTTGTTCCTATCCACACCTGCCTCCAGAGCACCTGAGAAGTCTATTCTATTTCCCCTTCCCAAGAA	1	+	chrX:105154826-105154945
chrX	probe_271119_mm10_chrX_105154945_XIC	GATCTTTACACCAGCCCCCTCTTGAGTCCTTCTTGTTACTTAGCCTCTCTGGGTCTGTGAATGTTGCAGGATTATCTTTTACATCTAATGTTTACTTATAAGTGAGTACATACAATGTTT	1	+	chrX:105154946-105155065
chrX	probe_271119_mm10_chrX_105154978_XIC	TGTTACTTAGCCTCTCTGGGTCTGTGAATGTTGCAGGATTATCTTTTACATCTAATGTTTACTTATAAGTGAGTACATACAATGTTTATCTTTCTGGGTCTGAGTTATCTCACTCAGGAT	1	+	chrX:105154979-105155098
chrX	probe_271119_mm10_chrX_105155098_XIC	GATCTTTTCTAGTTCCATCCATTTACCTGCAAATTGCATGGTGCCATTGTTATTAACAGCTGACTAATACTCCTCGGTGCAAATGAATGTACTACATTTTCTTTATTAATTCTTTGGTTG	1	+	chrX:105155099-105155218
chrX	probe_271119_mm10_chrX_105155375_XIC	GAGGAACTTTCACATTGATTTCTGTAGTGGCTGTACAAGTTTGCACTCTCTACTTCAGCAGTAGAGAAGTGTTCTCCTTGTTCCACACCCTTGCCAGCATGAGCTGTCATTTGTGTTATT	1	+	chrX:105155376-105155495
chrX	probe_271119_mm10_chrX_105155533_XIC	AAGTAGTTTTGATTTGCATTTCCCTGATGGCTAAGGATGTTGAACATTTAAGTGTTTCTCAGCCATTTGAGATTCCTCTATCAAGATTTCTGCTTAGATTTGTTCCCCATTTTGAAATTG	1	+	chrX:105155534-105155653
chrX	probe_271119_mm10_chrX_105155556_XIC	CTGATGGCTAAGGATGTTGAACATTTAAGTGTTTCTCAGCCATTTGAGATTCCTCTATCAAGATTTCTGCTTAGATTTGTTCCCCATTTTGAAATTGGATTATTTTGGGGTTTTGATATC	1	+	chrX:105155557-105155676
chrX	probe_271119_mm10_chrX_105155798_XIC	TTTTCAGTTTCATGAGGTCCCATTTATCAATTGTTGAACTTAGAGCCCGAGGCATTGGTGTTTTCCTCAGGAAGTTGTCTCCTGTGCCAATGCTTTCAAGCCTATTTCCAACTTTCCTTC	1	+	chrX:105155799-105155918
chrX	probe_271119_mm10_chrX_105155837_XIC	TTAGAGCCCGAGGCATTGGTGTTTTCCTCAGGAAGTTGTCTCCTGTGCCAATGCTTTCAAGCCTATTTCCAACTTTCCTTCCATTAGATTTAGTGTATCTGGTTTTACTTTGAGGCTTTT	1	+	chrX:105155838-105155957
chrX	probe_271119_mm10_chrX_105156002_XIC	TTGCATTTTTCTACATGCTGACATCCTGACATCTACATGTTAGACAAGCATCATTTGTGGAAAATGCTTTCTTTTTTTCAGTATGTATTTCTGGCTTCCTTATCAAAAGTCAAATGTCCC	1	+	chrX:105156003-105156122
chrX	probe_271119_mm10_chrX_105156453_XIC	CCTACCAATCTATGAGCATGAGGCACCTTTCCATCTTCTGAGATTTTCTTCAGTTTCTTTCTTCAAAGACAACATTCTTGCCATGCAGGTCTTTTACTTGCTTGGTTAGAGTTACCCCAA	1	+	chrX:105156454-105156573
chrX	probe_271119_mm10_chrX_105156626_XIC	GTAAGTTTGTTGTTTGTATATAGGAGGGCTACTGAGTTTTAAAAAACTAATCATATTCATTCACTTCACTGAAAGTGTTTATCAGCTGTAGGAGTTCTCTGGTAGACTTTTTAGGGTTGC	1	+	chrX:105156627-105156746
chrX	probe_271119_mm10_chrX_105156696_XIC	GAAAGTGTTTATCAGCTGTAGGAGTTCTCTGGTAGACTTTTTAGGGTTGCTTATGTATACCATCCTGTCATCTTTGAATAGGGATACTTTGACTTCTTCCTTTCCAATTTGTATCACCTT	1	+	chrX:105156697-105156816
chrX	probe_271119_mm10_chrX_105156854_XIC	ATTATTATTGTTATTTTATTGCTGTAGCAAGAATTAATTCCTTGCTTTTTTGAGAATTTCACACATGACCACTGTATTTACATAATTTCCTCCTCTCCCTCCCTTCCTCCAATGGACTCC	1	+	chrX:105156855-105156974
chrX	probe_271119_mm10_chrX_105157333_XIC	GCTTTTAAAGTCTTTCTGCCTCCCTCTTCTGTAATGTTTCCTGGGTCTTAAATGTAGAGATTGCTTTGTAGATATACCAATTGCCATTAAGCATCCTACAGTTAATTATTCTTTGTACTT	1	+	chrX:105157334-105157453
chrX	probe_271119_mm10_chrX_105157464_XIC	GATCTCTGTAGTAGACCCTGCCTTCTCCAAAAAGAAGCTTCTCTGATAAGAGGTGAGAGCAGCCTGTGTTTATAAATGACATGGGTAAATCAAAAGCTACAGGAAAAAAAAAAGACCATA	1	+	chrX:105157465-105157584
chrX	probe_271119_mm10_chrX_105158078_XIC	GGCTCACATTTTAGTGAATGCAATGCCAGAATCAAGCATAGCCAGAAAATAAAAGAGTGGATTAAAACAATCTATTTTGGCATAAGTAAGGACAGTATAGGAGTTTTATCCAAGGTAATG	1	+	chrX:105158079-105158198
chrX	probe_271119_mm10_chrX_105158344_XIC	GATCAGTGTACATTTGAAGGTTAAAAAAATGGCAGTAAAGAACATGCTGTGTCGTGCTCAGCTTTGCCTCAAAATGCCTGCCTCATTTTCAGTTAATAATATGAGCTTCAGCCCATCCCC	1	+	chrX:105158345-105158464
chrX	probe_271119_mm10_chrX_105158836_XIC	AGGTCCTAAAAATCTGAGTATGGTGACATTATACATAGTAGTCAGTTCTATGTCACTTCCTCTGCCATGCTTAGCCTTTCTCATGGAAAATCTAATAAAGACACATTCCTTCTCTTACTA	1	+	chrX:105158837-105158956
chrX	probe_271119_mm10_chrX_105159208_XIC	GAATTTCTTGCTAATATCTGTATTTATCTCACAAGAAGTAGCCCTGTATCACAAACGTAAATGTTTGAAGGGAAGATTGACATCACTTTAAATCCTCATAGCTATATTGCTGAGAAAGGG	1	+	chrX:105159209-105159328
chrX	probe_271119_mm10_chrX_105159940_XIC	CAGGGGACAGCTAGGGATTTATATCATTGTACTGCTTAAACTGGTAAGTTAGATGAGTTACAAGTCATTAAGTCTTTGGTATACTTGATTCCATTACATAAGGAACAGCATTTTGCATTA	1	+	chrX:105159941-105160060
chrX	probe_271119_mm10_chrX_105160161_XIC	GATCCATTGGCAACATATCAATTTGCATGATGGTTTAAATTTAAGGAGGAATAGGTCCTCCATTGCCAATGCCCCATTCAAAAAGCAAGTAAACAAAAAGTAACCTACCAGAATTTCATG	1	+	chrX:105160162-105160281
chrX	probe_271119_mm10_chrX_105160791_XIC	GCCAACCCACCCACTCCCATTTCCTGGCCCTGGCATTCCCCCACACTGGGGCGTAGAGCCTTATAGAAACAAAGCCTCTCCTCCCATTGATGACCAACTAGGCCATCCTCTGCTACATAT	1	+	chrX:105160792-105160911
chrX	probe_271119_mm10_chrX_105161058_XIC	AAAGAACTCAAGAAGTTAGACTCCAGAGAACCAAATAACCCTATTAACATGGAGTATAGAGCTAAACAAAAAATTTTCAACTGGGGAGTAACGAATGGCTGAGAAGCACCTAAAAAGAAT	1	+	chrX:105161059-105161178
chrX	probe_271119_mm10_chrX_105161090_XIC	AAATAACCCTATTAACATGGAGTATAGAGCTAAACAAAAAATTTTCAACTGGGGAGTAACGAATGGCTGAGAAGCACCTAAAAAGAATGTTCAACATCCTTCGTCATCAGGGAAATGCAA	1	+	chrX:105161091-105161210
chrX	probe_271119_mm10_chrX_105161791_XIC	CCCATCAGAATGGCTGAAAACCTCAAAGGTCAGCACATGCTGTGTCTGAGGAGAAAGAGAGGGGACATGGGGAGTGGAAATTTTAAGGGTGGGGCTTGGAGGAGATGAGGGAGGGGGCTA	1	+	chrX:105161792-105161911
chrX	probe_271119_mm10_chrX_105161792_XIC	CCATCAGAATGGCTGAAAACCTCAAAGGTCAGCACATGCTGTGTCTGAGGAGAAAGAGAGGGGACATGGGGAGTGGAAATTTTAAGGGTGGGGCTTGGAGGAGATGAGGGAGGGGGCTAT	1	+	chrX:105161793-105161912
chrX	probe_271119_mm10_chrX_105161968_XIC	AACAACCAAATATGACAAAATAAAAATACTCAGATGAAGCAAAAACTATTATACCAAAGTTGGGCATGGCAATACAACATAAGAAAAAGAGTCCCAAGTGCAGTCATAAGGGTCAGAGAC	1	+	chrX:105161969-105162088
chrX	probe_271119_mm10_chrX_105162345_XIC	CATCCTTGCTTGTGCCCTCTTCTTGTCCAGCCTCTTTGGGTCTGTGGATGTAGCATGGGAATCCTGTATTTTATGGCTAATATCCACTTATAAGTGAACACATACCATGCATGTTCTTTT	1	+	chrX:105162346-105162465
chrX	probe_271119_mm10_chrX_105162466_XIC	GATCTGGGTTACCGCACTCAGGATGAAATTCTCAAAATCCATTTGCCTGTAAAATTCATGATGTCTTTGTTTTCCATAACGGAATAGTATTCCATTGTGTAGATGAACCACAATTTCTTT	1	+	chrX:105162467-105162586
chrX	probe_271119_mm10_chrX_105164283_XIC	CCTTCTTAGAAGGGGAACAAATGAGTTGGCTGAGTGTTGTCTTTGGCAATGGGACCCTGATGTGAGTTTTTGGAGAGCGCAAACTTTTATTTATTTATTTATTTATTTATTAAAAACCAA	1	+	chrX:105164284-105164403
chrX	probe_271119_mm10_chrX_105165323_XIC	AGGGTACAGGAGGTCAGGGAACGTGGAGATGCTTCCATTTCGCCTGTAGCTCACTTCAGTTGTGATTGAAGGTCACTTTTTTTTTTTTTTTGTCTGAGCAACAGGCTGGGTTGTTTGAGG	1	+	chrX:105165324-105165443
chrX	probe_271119_mm10_chrX_105165906_XIC	GACCTTATAAAATTTCCTCTGTTCATGTTGGCATCATCTTTACCTCTGAGAGCATGATTTCACTATGTTGAGGGATATAGTTAGTTAGATTAAATTTCACTGGTAATCGTTTGTACCCAA	1	+	chrX:105165907-105166026
chrX	probe_271119_mm10_chrX_105166091_XIC	ATTATCTCTTTAATAATCTTTTGATACACTAGATAAAGTTCTCGAGCGGAACAGATAGAATGTTCGTGTGTGTATGTGTGTGTGTACTGGAATACATTTCATATCAGGAGTTGAGTAGTC	1	+	chrX:105166092-105166211
chrX	probe_271119_mm10_chrX_105166628_XIC	CCAGAGACAGGTCTCCTAATTCAGTCTTCATTTCATTAAGCTGGGACTCAAAACTATTTATTACACCTGGGTACTTGTTCTTCTAAATACTGTCTTAAAGTTTTCACAAGCTTGTAAAAA	1	+	chrX:105166629-105166748
chrX	probe_271119_mm10_chrX_105166922_XIC	TTAAGTTTTTCTGTGAAAGTACTGAATCATTTTCATGTTTTCTTGACACTCATTGAGTTCCTGTTAAATTCCTAGAATTCAATCTTTCTGCTTCCTGTCTTGCCAGTTTCTGAGTACCTC	1	+	chrX:105166923-105167042
chrX	probe_271119_mm10_chrX_105167044_XIC	GCCTTATTTTGACAAGTGAAAAACTTGCTCCCTGAAAGTTTTCTGCTTCCCCTTCCTTCTCCTTTTCTTATGACACAGGGTTATTGCTATGTTTTGTAGTCCAGTCTGGTCAGAACTTAT	1	+	chrX:105167045-105167164
chrX	probe_271119_mm10_chrX_105167232_XIC	GATCCTCAATACTTGTTGGTATTCAGTGTCATCTGCAAACCGAAGGGTTAAGTATTACCACTTGGCTTTGTGTATGTGCTTGTCTTCTCTTAAATTCTAACACTTTGCTTAGTTTCTTAC	1	+	chrX:105167233-105167352
chrX	probe_271119_mm10_chrX_105167506_XIC	GAGCACTTTAGAGATAATACACCCTAATAACCAATTTCCTGCTATCTAGGTAGGCCGAACTGTGTCATTCACCATAACAGAGTGTCTCAAGCTTTGTGATTGTGCTAAGTTCTCACAGCT	1	+	chrX:105167507-105167626
chrX	probe_271119_mm10_chrX_105167637_XIC	GATCACCTGCAGTCTCCTATGATTATAAACACTGCAATCACACCCTGAGCCCATCACCTGCTGAGACCTTCACAGTACTAGGTAGCACCAAGAACCATGTTGATTTGCACTGTCTACTGC	1	+	chrX:105167638-105167757
chrX	probe_271119_mm10_chrX_105167791_XIC	TGCCACAAGTGAAGTGACTTGAAACAGAAGCACAACTCACTGGGGTTATTGTCTTACCTGATACCAGGGCTCATTCAGAGTCTACCTGTTTGCATGGGCCTGATGGTGGGGGACCATGAA	1	+	chrX:105167792-105167911
chrX	probe_271119_mm10_chrX_105168045_XIC	GATCTTTGTCTTCCATATATAGGTTATTATACAAAATGCTTGTTATTTTTCCCTGTGGGTCCCCCCTACCTAGAATAGGCTTATACTTCTATCCCATAGACATCAGGTTTGGCTTGTAAT	1	+	chrX:105168046-105168165
chrX	probe_271119_mm10_chrX_105168135_XIC	ATCCCATAGACATCAGGTTTGGCTTGTAATTACAACGGACAATAAGAGGCATGTGCAAGTGATGTAGCCTACTTAGGAGAAATGCTTAATGTTTGGTTATTCAACTTTCCTCTGCCACGA	1	+	chrX:105168136-105168255
chrX	probe_271119_mm10_chrX_105168278_XIC	GATCCTTTTTCAGCTTGGATTGTCGAGTGAAGAAGACAATGGCTCACCTGACAGAAATGTGTGTCCTGAACAAGAAATAAATATTAGAGGTAAACTATGAAAGTTCTTTATATCTTAGTA	1	+	chrX:105168279-105168398
chrX	probe_271119_mm10_chrX_105168817_XIC	TATTTGCATATATGTATAAATATATCTTATGTTCACCACCCTTATTACACTCTGTCTCCTCACTTGCACCAATCCCCTCCTTCTTTCCCACTACCTCCCTTTTAACCTGTTTTTTGGTAT	1	+	chrX:105168818-105168937
chrX	probe_271119_mm10_chrX_105168937_XIC	GATCCCATCACTTTCATTAGGCTTGTCTACAGGTGCATAGGTGTCAACCATTAGAGAGGGAAGTCTTAAGAAAGAGATGGGATTTCATCTCCTCCCTTCATGGTGGAATATTGATAGGCC	1	+	chrX:105168938-105169057
chrX	probe_271119_mm10_chrX_105168938_XIC	ATCCCATCACTTTCATTAGGCTTGTCTACAGGTGCATAGGTGTCAACCATTAGAGAGGGAAGTCTTAAGAAAGAGATGGGATTTCATCTCCTCCCTTCATGGTGGAATATTGATAGGCCA	1	+	chrX:105168939-105169058
chrX	probe_271119_mm10_chrX_105169062_XIC	GATCAGGTGCAAGTCCTAGCCTAATAATCACAGGTGCTGTGATTTCAAGAGTGCAATGGCTGTGTTGAGCCCAGAAGACAGTGTTCCAAAACACTCCACTCATTCCTCCAGCCCTTACGT	1	+	chrX:105169063-105169182
chrX	probe_271119_mm10_chrX_105170067_XIC	CTTCAAGCCCTCTATTGAACAAAAGAGGAAAGAATGAGCACTTGTTGCTAATCATAGTAGACATGTTTTGAGTTTTCTTCATTTACCATGATGTTGGCTCTAGACTTTTGTATATAGCTT	1	+	chrX:105170068-105170187
chrX	probe_271119_mm10_chrX_105170389_XIC	GATCCACCTGACGCTCCCTCCAGACTGCTGGAATTAAAGCTGTTTACCACTATGTCTGGTTTTATCATGGATTTTGTATTTTGTTAAAGCTTTCTGTATCTAGTTAGAGAATTGTGCAAT	1	+	chrX:105170390-105170509
chrX	probe_271119_mm10_chrX_105170406_XIC	CTCCAGACTGCTGGAATTAAAGCTGTTTACCACTATGTCTGGTTTTATCATGGATTTTGTATTTTGTTAAAGCTTTCTGTATCTAGTTAGAGAATTGTGCAATTTCTCTTCTTGAGTCCA	1	+	chrX:105170407-105170526
chrX	probe_271119_mm10_chrX_105171410_XIC	TCAGTTTTCCTATATTTGCTGAAATGTGCATTGTATCTTCATGTGTGACATATTTGAAAGAAAGTTCTGTGGGATGCTGAGAAATACTATACTCTGAAAGTATCTGGATGGGATGATTAG	1	+	chrX:105171411-105171530
chrX	probe_271119_mm10_chrX_105171716_XIC	CCAAGTCCTTCTAGCATTTATATTCTCTTTCTTTTGTATATTTGGCACTTTAAATGCAGTAGACATGGGGACTTTCTTTTTGTGTTCTATATGTCTCTTTCATTTGGATGGGAACCTCTT	1	+	chrX:105171717-105171836
chrX	probe_271119_mm10_chrX_105172201_XIC	CTACTATCATTCTTTTGAATTCTTTGCAATTTCACTTAATTACCTATCATTTGGGCTACTACTATGGAATGGCACATTTAGTGGGGAGATATGTTTTGTCTTGGGTTTTCACTGTACTTG	1	+	chrX:105172202-105172321
chrX	probe_271119_mm10_chrX_105172353_XIC	GAGTTAGAGCACTGGTGGAATTTCATTTTATGTAAGTCAAATTTATTCTTTCAGTAGACGTGATTACACTGTTTGGCATGGACCTAGTTGTAGTATGATTGAGGTATAGTTTTTCTCTGT	1	+	chrX:105172354-105172473
chrX	probe_271119_mm10_chrX_105172487_XIC	GATCACCAGACACCATCTCCAATTCTTCTGTAGGAGTATAATGCTGCCTACAACAGTCACTATGCAGGGATAGCCCCACTATGTTAATAGGGTAATGCTTAAGTACAAAATAATCATTCC	1	+	chrX:105172488-105172607
chrX	probe_271119_mm10_chrX_105173165_XIC	TCCTCTGCAAGTAGAGCGAGTGCTCTTGATTAATGAACTCTCTCTTTAGCCCTTGGGCTGCTAAATTGGCTAAATATTCATTGTTAAATAAGTAAGGAGTGAATATAGGGGAAAGAGATA	1	+	chrX:105173166-105173285
chrX	probe_271119_mm10_chrX_105173285_XIC	GATCTGTGTGGAGATACAGGATATGAAAGCTGACCTACCTGACTGCTGGATTCTGAGCAGTCTCAGAACTTTTCCCCTATGTCCTAGAAACCTTTCTTGCCACTGGCATCTCCTCCATGA	1	+	chrX:105173286-105173405
chrX	probe_271119_mm10_chrX_105173440_XIC	TATCACTGTCATCCCAGACTGTGGTTCCTGCTTTCTGGGCAGATGCTGCTGATGCTTCTGTGATTCCATTTGGTTTCTGGCTGTGAATGCTGGCCCTAGTGCCGTGCAGCTCTTCTAAAT	1	+	chrX:105173441-105173560
chrX	probe_271119_mm10_chrX_105173560_XIC	GATCAACATTGCTGCTTGGAGTCTGTGAACATTCTCATGCAGACTTTGGTTCCCACTAGATTTTCAGTTTGCTGAATGCTGTGCACACCTGATTTAAAGAGCCTTTTCCATGGCTATGCA	1	+	chrX:105173561-105173680
chrX	probe_271119_mm10_chrX_105173735_XIC	CTGAGAATTTGATTCCTAGGTCTTGAGTTACAGAGTGCCTGATTCTCTGTCTTTAAAAATGGCTGTTAGTTTTTTATATTTTTGGTTGTGAGCCTAGCCTTTAACGGCTGAGCCATCTCT	1	+	chrX:105173736-105173855
chrX	probe_271119_mm10_chrX_105174422_XIC	GTAAATGAAATAAATACCTAATTAAAAAAAAGAAATTAAAAAAAAAGGCTGTTAGTTGCCTAAAGCTGAGCACAAAGGGGAAAGTGTTTTTCTCAACCTCCTGCCTGATTCTGCTGCTGC	1	+	chrX:105174423-105174542
chrX	probe_271119_mm10_chrX_105174802_XIC	CCATACCAGAGTGTCATCTGCCATCTTGAAAAGACAGCTCTTGTGGCCTACATTTAGTTTGTAACACTTGCTTAAAATACTTTACTATGTGGGTTTACTTATGTATAATAAAGAGGTAAA	1	+	chrX:105174803-105174922
chrX	probe_271119_mm10_chrX_105175015_XIC	AACGTACATGCACTTTATATCACTGTTTCCATATTCTGCCAGGCCAGCTCTGTATTTTTAGCAAGGTTTTCATTTGTGGATTAATGCTTTCGTATTTAGTAGGTTTGTCACTTATAATTC	1	+	chrX:105175016-105175135
chrX	probe_271119_mm10_chrX_105175596_XIC	GGTACTGTGATGAAAGACATATACTACCATGCTTGACCTTCTAAAATTATTTAAATTAATTTATGTATTCACTTTACAACCCAATACTAGCTCTTCCTCTCTCCTCAGTACCCACTCATG	1	+	chrX:105175597-105175716
chrX	probe_271119_mm10_chrX_105175773_XIC	TGTCACACCCCCACAAACACCCCTGCTCCTCACAACACACACACACACACACACACACACACACCCCAAGTTGCTGCAGGACTAGGCACATCCTCTTCCACTGAGGCCAGACAAGGTGGT	1	+	chrX:105175774-105175893
chrX	probe_271119_mm10_chrX_105175789_XIC	ACACCCCTGCTCCTCACAACACACACACACACACACACACACACACACCCCAAGTTGCTGCAGGACTAGGCACATCCTCTTCCACTGAGGCCAGACAAGGTGGTCCATTTAGGGGTACAG	1	+	chrX:105175790-105175909
chrX	probe_271119_mm10_chrX_105175974_XIC	GATCAAGCTACTCACCTTTTACATATGTGCAGAGGGCCTACATCCATCCTGTGTATATTCTTTGGTTGGTGATTTGTTCTCTGGGAGCTTCCAAGGGTCCATGTTAGTTGACTCTGTTGG	1	+	chrX:105175975-105176094
chrX	probe_271119_mm10_chrX_105176365_XIC	CATCTTTATCCCTCTACATCTTGTAGGTAAGACACATTTGGGGTTGAATTTTTGTGGGTGGGTTATTATCCTTATCCCTCCACTGTGGCTGTCCCTGAGCCTGTTGCCTGCCTGTCTGTA	1	+	chrX:105176366-105176485
chrX	probe_271119_mm10_chrX_105176579_XIC	GATCCATATCCCCCACTGCTAGGAGTTTCAGCTAGAGTCATCTCAATAGATTATCTGGGGCCTCCCCGTATCCGGAGTCTCTGGCACATCCTAGAGTTTGCCTCTCCCACTATACACCCG	1	+	chrX:105176580-105176699
chrX	probe_271119_mm10_chrX_105177463_XIC	CTCCTCTGTTGAGAATTCCCTGTTTAGCTCTGCATCCCATTTTTAATTGGATTATTTGGATTGTTGGTGTCTAACTTCTTGAGTTTCTTATACAGTTTTGATATTAACCTTCTTTCTGAC	1	+	chrX:105177464-105177583
chrX	probe_271119_mm10_chrX_105177597_XIC	GATCTCCCCCCCCCCACTCTCTAGGCTTCTGTTTCGACCTATTGACAGTGTCCTTTGACTTAAAGAAGCTTTTCAGTTTTATGAGGTTTCATTTATTAATTGTTGACCTTAGTATCTGAG	1	+	chrX:105177598-105177717
chrX	probe_271119_mm10_chrX_105177747_XIC	CTGTACCGATGAATTCAAGGCTATTCTCCACTTTTTGTTTTATTAGATTTAGTGTATCTGGTTTTACTTTGGGGTATTTTGACTACTTGGAGTTGAGTTTTGTGCAGGGTGATAAATATG	1	+	chrX:105177748-105177867
chrX	probe_271119_mm10_chrX_105177867_XIC	GATCCACTTGTATTTTCCTACACGCAGACTTACAGTTAGACCAGCACCATTTGTTGACGACGCTTTTCCTTTTCCATTGCATAGTTTTGGCTTCTTTGTTAAAAATCAAGTGTCTGTAGG	1	+	chrX:105177868-105177987
chrX	probe_271119_mm10_chrX_105177990_XIC	GTGAGTTTCTTTCTGGGTCTTTGGGTCTTTGATTTGGTTTCATTGACTGACCTATCTGTTTCTGTACTAATACCATGCAAGTTTTTGTGTGTGTGTGTGTGTGTGTTTTATTTTTATTTT	1	+	chrX:105177991-105178110
chrX	probe_271119_mm10_chrX_105178497_XIC	GTTGGAAATTTTCTTTCTTTCTTGAGTACTTTTGTTGTTTAGGTATCAGTATGACTGTGGACTCATAGAATGAGTTTGGCAAGTGTTCTTTCTGTTTCTACTTTGTGAAGTAGTTTGACG	1	+	chrX:105178498-105178617
chrX	probe_271119_mm10_chrX_105178832_XIC	TGAGATTAATGGTGTGCACCACCACGCCTGGCTTGTTTTTTGTTTTTTGTTTGGTTGGGAGACTTTTAATGACTGCTTCTATTTCCATAGTGGTTATAGGACTATTAAGATAGTTTACCT	1	+	chrX:105178833-105178952
chrX	probe_271119_mm10_chrX_105179070_XIC	TGAATTTCCTCAGTGTTTGTTCTTATGTCTCCTTTTTTCTTTTTTTATTAATTTATTTTTTACACTCCATATTTTATTCCCCCCCAGTCCACCCTCTGACTGTTCCACATTCCATACCTC	1	+	chrX:105179071-105179190
chrX	probe_271119_mm10_chrX_105179174_XIC	CCACATTCCATACCTCCTCCTCACCCTTGTCTCCATGTGGATATTCCCACCCCACACCCCACCTGACCTCTAAACTCCAGTCTCTTGAGGGTTAGGTGCATCATCTCTGAATGAACACAG	1	+	chrX:105179175-105179294
chrX	probe_271119_mm10_chrX_105179577_XIC	TGAGCGTTTCATAGCCTCAGTAATAGTGTCAGGCCTTGGAACCTCCCCTTAACCTGGATTCTACTTTGGGCTTGTTGCTAGACCTTCTTTCCTCAGGCTCCTCTCCATTTCCATTCCTGC	1	+	chrX:105179578-105179697
chrX	probe_271119_mm10_chrX_105179861_XIC	AAGGAGAGCTGATGATTGGACAGAGAGAGGGAAGGTGGAGTGGAAAGTAAGAAAAGAAGGAGGTTTGAGAGAGAGAAGGCAGAGGAGGAGGAAGAAGAAGAAAAGCAGAGCAGAAGCACA	1	+	chrX:105179862-105179981
chrX	probe_271119_mm10_chrX_105180182_XIC	GATCAACGTTCACTGTCCCCCAATCCCTGAATAGGGCTTGGGCAGAGATATAGGCTGCAGCAGTGTGGATTGGAAACTGACTGAGTCTGAGTGGCTTACAGAGAACAACAGAGAGGCTCT	1	+	chrX:105180183-105180302
chrX	probe_271119_mm10_chrX_105180276_XIC	CTTACAGAGAACAACAGAGAGGCTCTCTCCCCTAACTCACAGATAGAGAGCTACAGCCAGGGGCAGCACCTCAGCCCAGAGCTGTAGGGAACATAACTGCCTGGGAGAACAGCCAGACTG	1	+	chrX:105180277-105180396
chrX	probe_271119_mm10_chrX_105180396_XIC	GATCTCCTGACTGCTTGTTTACTCTGTAGATTGCCTGAAATCAGCACACAAGCACACGTTGCCAGTTGTACACAAATCAGTGACACAGACGACCACGAGGGTCTTTCTACACTCAGCTTC	1	+	chrX:105180397-105180516
chrX	probe_271119_mm10_chrX_105181589_XIC	TTGAGAGAGAGAGAGAAGGCAGAGGAAGAGGAAGAAGAAAAGCAGAGCAGAAGCACATGCAGGGATAAACCGCAAGTCCTAAGGGGTCTCATAGATGTGGAAGATGTTAGTGTTGTGGTA	1	+	chrX:105181590-105181709
chrX	probe_271119_mm10_chrX_105181709_XIC	GATCTGCCCAATCTAGGTGCAGAGCATGTATTCCTATTGTGTTGTGTTTTCATTGCTGGGGCATAATTGTGTTGGAGAGATTTACAGCAACAGGTCAGAGATGTGACAGTGGGATGGCAA	1	+	chrX:105181710-105181829
chrX	probe_271119_mm10_chrX_105182107_XIC	GCTCTGAGTTTGATTAATTCCCACTGTCTACTCCTCCTGCATGTGTTTGCTTCTTTTATTTTTAGACCCTTCAGATGTATGTTTCATTTGTTACTATGAGAACTTTCCAGTTTTTTTTCT	1	+	chrX:105182108-105182227
chrX	probe_271119_mm10_chrX_105182388_XIC	GATCATTGAGTAGAGAGTTGTTTAGTTTCCATGGGCTTTCTGTTGTTTCAGTTGTCCAGCTTTAATCCATGGTAATCTGATAAGATGCAAGGGGTTATTTCAATCTTCTTGGTTTTGTTC	1	+	chrX:105182389-105182508
chrX	probe_271119_mm10_chrX_105183623_XIC	AAATATTTTGGTTTCTCTATCCGTGGCCATTGAAAATTTTGCTGGGTATAATAGTGTGGGGTGACCTCTGTGCTCTCTTAGGGTCTGCAATACCTCTGTCCAGGCCCTTCTAGCTTTTAG	1	+	chrX:105183624-105183743
chrX	probe_271119_mm10_chrX_105183975_XIC	GATCTTGTTGATGTTTTCTGGGCCTTTGAACCGGGAATCTAATATTCTCCTTCTTCTATTCCTATTATTCTTAGGTTTGGTCTTTTCATGGTGTTCCGAATTTCCTGGATATTTTGTGTT	1	+	chrX:105183976-105184095
chrX	probe_271119_mm10_chrX_105183996_XIC	GCCTTTGAACCGGGAATCTAATATTCTCCTTCTTCTATTCCTATTATTCTTAGGTTTGGTCTTTTCATGGTGTTCCGAATTTCCTGGATATTTTGTGTTATGAACTTTTTAGAGTTTGCA	1	+	chrX:105183997-105184116
chrX	probe_271119_mm10_chrX_105184485_XIC	GATCCTCTTCATGTGTTTTAGTTTCATTAGGATATCCAGTGTTTATTGTAGCAGGATAGCTTTAGTTGTGCCATATTGCCTTAGGTCTTGTTGTTTGTGTTTTTTTGCTGTCCTTTAGGC	1	+	chrX:105184486-105184605
chrX	probe_271119_mm10_chrX_105184881_XIC	TCCTTTTGAGTGAAGAAAGAACCCAGAGCCTTAAAAACAATTTATAAGATATTAAAATTTTATGCTAGGCAGTGGTGTCACATGCCTTTAATCCCAGGACGCAGGAGGCAGACTTAGGCA	1	+	chrX:105184882-105185001
chrX	probe_271119_mm10_chrX_105185001_XIC	GATCTCTGTTAGTCTTAGGACAGCCTGGTCTACGTAGTGAGTTCCAAGAAATCCAGGGATACACAGAAAAATCCTTTCTTAAAAACAAGCAAGCAAGAAAACAAACAACAAAATAAAATA	1	+	chrX:105185002-105185121
chrX	probe_271119_mm10_chrX_105185761_XIC	AAAAACTTGCATCTGGGTCTGGGATTTGCATCTAAGGGAGATTTCCTGGAACCTACTCCTAATAATTCTCTGTCCAGGCTTTCTTAATTATATAGGAAAGGAAGGTCAGGCAGCTCCCAT	1	+	chrX:105185762-105185881
chrX	probe_271119_mm10_chrX_105185926_XIC	CCTTGGCTATAAAATACACACCTGCTCATTATAGAAAATGTGCAAGCATGTAGAAAAGGCTAAATAAGAAGATAAACATCATGTATAAGCCCATAAACATTAGAGAAGTGCTACTGTGAG	1	+	chrX:105185927-105186046
chrX	probe_271119_mm10_chrX_105186035_XIC	GCTACTGTGAGCAGTTGAAGCAGTTCTCTCCTAAGTGGTTTCTTTTTCCACATTTTGACATATTTGCAATCATGTGCTACATATAACGTTTAGTATTCTCAGTTGTATTACCTATATTTC	1	+	chrX:105186036-105186155
chrX	probe_271119_mm10_chrX_105186361_XIC	GATCCCTTCATTGAACATGCAAAATATATTTCAGAAAATAAAGACCATTGTAACATGAACAGCAGTTGGTTTGAATTAGTGGGTGTACTTCCTCTAGTAGTTGTACTTCTTTCTATCTGG	1	+	chrX:105186362-105186481
chrX	probe_271119_mm10_chrX_105186568_XIC	AGAGCACTCTAACATACAAGTAAGTAAAATACTTGTTCAATGCCTGGTTTACTTTTTAGTTTAGCTATCTCAAACTCAACCTTCTGGTGTTCTTATGGTGTGAAGAACCTACTATTCACT	1	+	chrX:105186569-105186688
chrX	probe_271119_mm10_chrX_105186735_XIC	AGAAAAATATCTTCTTCCAACTGTACCTAACTATAAAATAAGGCTCCTTTCTCTTATCAACTCCTATCTCCTTTCTCTTACCAACTGGTAAACAAGCTCACTAATTTTTTTGAGTGGTGG	1	+	chrX:105186736-105186855
chrX	probe_271119_mm10_chrX_105187113_XIC	AACATTTTTGATGTTTCTTATGAATGGCACAGTATCAATCCAGATTGCTTAGCTGCAATGCTTGATGAACATATGAAATCTCCTTTCACCATTATCCTGGTACTGCTGCTATACAGCTTG	1	+	chrX:105187114-105187233
chrX	probe_271119_mm10_chrX_105187233_XIC	GATCTGGTAAGTCCCTCAAAGGCCACGTTTTAAAGTTTGGGTCTCAGTTTGGCACTATTAAAATGTAGTGGTAACTTTGAAAATATGTGTCTTTATGGTGGATTAGAGGTTATTGGTGGC	1	+	chrX:105187234-105187353
chrX	probe_271119_mm10_chrX_105187819_XIC	ATTTATTGTCTCCCGAGGCTACAAATCCCAGATATAAAACATATTTGGTTATTTCTGAGGGTTGCAAGGGAGAACACATTTCATAGCTCTTTACTAGCCTCTGGTGGTTTGTTATAGATG	1	+	chrX:105187820-105187939
chrX	probe_271119_mm10_chrX_105187939_XIC	GATCAGTCCTGCCCATGTCTTCTTGCCCAAACATCATTGTCACTGTGTACATATGTCTATGTAAAAATGTGTTCTTTATATAAAGTGTAAAGTATGTTGGATTAAGGACTCAACTTGCCT	1	+	chrX:105187940-105188059
chrX	probe_271119_mm10_chrX_105187949_XIC	GCCCATGTCTTCTTGCCCAAACATCATTGTCACTGTGTACATATGTCTATGTAAAAATGTGTTCTTTATATAAAGTGTAAAGTATGTTGGATTAAGGACTCAACTTGCCTCAATATACTC	1	+	chrX:105187950-105188069
chrX	probe_271119_mm10_chrX_105188112_XIC	GATCAAGTTTTGGTAGACTGGGGTTTATAGCTTCGACATATAAATTTGATGGGGCTTAACTCAATATTTCACACATATGGAAGTGGTTTCGCTCATAACTAAATTTTGATTGGTGTCATG	1	+	chrX:105188113-105188232
chrX	probe_271119_mm10_chrX_105188722_XIC	GCTCTCCTACTTTTATGTGTTTTCTGAATATAGTGCCAACAGCTTAAGGGATTAAAAACAAGAACTCATAGATGTGTTGTATCAAACCCAAACACTTCTGTATAGCAAAGGAAATAACAG	1	+	chrX:105188723-105188842
chrX	probe_271119_mm10_chrX_105188900_XIC	GATCTATTTTCATTCACGGTTGCAAGTATTCTATAGGTCCGTGTGAGGCAATGAGAGGAACCATTGAGTGGACCATGAGAGGAAGCCTGGCACTGGGACCAAGCAAAGCTCCTATTGTTC	1	+	chrX:105188901-105189020
chrX	probe_271119_mm10_chrX_105189560_XIC	ATTAGTATGCCTATTGGTTTCAATGTCATTCAGCTCATTTTTAGGCAGTCATGTTGATAAGAGTTTATGGGGTGTAGCTTCTGAAACTCTTAGGAGACACAATCTCACAGCAAAATCTGT	1	+	chrX:105189561-105189680
chrX	probe_271119_mm10_chrX_105189689_XIC	GATCTTAATCTCTGTACCACCTCCTCCACGATGTTCCCTGAGCCTTAGGTGTTAGACTTGCTTTGTAGGTGTATCTGTTGGAATTGGACTCCACATCACTGAATTTCTGTTAGTTGTGGT	1	+	chrX:105189690-105189809
chrX	probe_271119_mm10_chrX_105189812_XIC	CTGTAATGGTCCCTGTCTTTTGCAAAGAGGTGACTCTTGATGAGGGATAAAAATTAATCTTATTTGTGGATATAGAGACAACTATTTACAATGTAGTTAGGGATTGTGCTGGTTTAATCA	1	+	chrX:105189813-105189932
chrX	probe_271119_mm10_chrX_105189958_XIC	GATCCATGACTTTGCTAGCCCCCCCCCCCCCCCCCCCAGGTATTTAGTACGATTTCCAGGACCAGGTATTGTTTCCTGTGGTTCTGTTTTTCTGCATCTTCCCTTGGGGTGTCCAGGTAC	1	+	chrX:105189959-105190078
chrX	probe_271119_mm10_chrX_105190967_XIC	GGTGAAGTTTCATTAGCCAAGGTTTAAGATTCCGGGATGCCTCATTTGAGAGGAGAGCCATTCCAGGAAGTTGAACATATGAGACATTCCTCAGGTAGAAGATTAGAGTCAGGGTTCCCA	1	+	chrX:105190968-105191087
chrX	probe_271119_mm10_chrX_105191136_XIC	GATCTCAGGAAAGCTGTCAAGATATGGTAGAGTGCAATGTTAGTAGTGAGGTGCAGCAGTTACCCTCTTGTTGAGTGAGTCTTAAGTCCAATTAGAGAACTATTGGTTATTTTCTTGAAG	1	+	chrX:105191137-105191256
chrX	probe_271119_mm10_chrX_105191577_XIC	GTTCTTTCTACTTCAATACACAGCAAGTCGAATTCACATATCCATCACAGGGGAAAAATAAAACTAAATGATAGTATGGTGACTAGGGGCAAAACTTTCTATTCTCCTTCATGACTCATG	1	+	chrX:105191578-105191697
chrX	probe_271119_mm10_chrX_105191697_XIC	GATCCTTTTGCCTACACTATGTCCTTCCTCGTTGTCTACCATTTAAAAAATCTTACTATTAAAGAATTATTTGGGAGCATGGCAGGGAGAGGGTATAGGGGGTTTTGGAGATAGCATTTG	1	+	chrX:105191698-105191817
chrX	probe_271119_mm10_chrX_105192161_XIC	TGTCTACTCCTAAAGACATTTCCATTTTCCCATTGCCTCGGAGATTATAGACCTGTCTGCTAGATTTCTAGGAGTCAGGTGGAGGAAAGCTTTGGAGAACTTCAGTTGATTTATTAGTTT	1	+	chrX:105192162-105192281
chrX	probe_271119_mm10_chrX_105192281_XIC	GATCCTTAGTTGTATCAACTATTCTTCATTGAAGACACATTTTATTTTGCCATTTTAGGAAAAGAAATGCTCAGATTTCTGTGATGGTGGAGTGGAGTTGTCTAGTGCCATGGAGATGAC	1	+	chrX:105192282-105192401
chrX	probe_271119_mm10_chrX_105192471_XIC	ACTATGGGCATAGTCTGTTTGGGCTATGAAATGTGAGCATGTAGCATGCCATTTTGTGGACAGATGCTGTATTCCCCACCACCACCTCAGAAACAGCCATCATAGAAATGTTCCAAGATG	1	+	chrX:105192472-105192591
chrX	probe_271119_mm10_chrX_105193293_XIC	AGGAGGGGCATAGTGTCCACACTTCAGTCTTCATTCTTCTTGAGTTTCCCCTTATACTTTTTAAATTATTCTTTGTTTATGTATATAAGTGTTTTGCCTGTGTCTGTATATGGACCACAT	1	+	chrX:105193294-105193413
chrX	probe_271119_mm10_chrX_105193331_XIC	CTTGAGTTTCCCCTTATACTTTTTAAATTATTCTTTGTTTATGTATATAAGTGTTTTGCCTGTGTCTGTATATGGACCACATGCATGCCTAGGGTCTGTGGAAGCTAGAAGAGGGTGTTA	1	+	chrX:105193332-105193451
chrX	probe_271119_mm10_chrX_105193451_XIC	GATCCTCTGGAAATTGAAGTGCAGATAGAGGTGAGCTGTTATGTGGTAATGGAAACAAAACTACAGTTCCTTTGAAAGAGCAGTAAGTGGTTTTAACTGCTAAGCCACAGTCTGTGGCCC	1	+	chrX:105193452-105193571
chrX	probe_271119_mm10_chrX_105193826_XIC	CATTAAGAAAATGTTATGGTGTAGATTTAAACACAAATACTAAGAGTGGGGAGAGAGAGAGAGAGAGAGAGCTAAAAAAAGAGACAGTCATGCCTTTCTTTTAAAGTAAAGTTGCAAGAG	1	+	chrX:105193827-105193946
chrX	probe_271119_mm10_chrX_105194115_XIC	GATCTAGTGTCACCCATGAGTCAAGTGTCTGCAACCTGTGATTAGGTTATCCTTTAGGCATGACGAGGAGTGGACCTTCTTAATGAGGTTAACTGAGATGGGAAAACCCACCCTACACAT	1	+	chrX:105194116-105194235
chrX	probe_271119_mm10_chrX_105194939_XIC	GTCTTAGCTACTTTTCTATTGCTATGATGAAACACCATGACCAATGCGACTTAAGAAACTGTTTAATTTCATCATGGCAGAATAAAGGAATGGTGGCAGGAAGTTTTGAGTTTCTATCTT	1	+	chrX:105194940-105195059
chrX	probe_271119_mm10_chrX_105195059_XIC	GATCTGAAAGCTAGAGGTGGAGAGGATGTGTATGTGGTGGTTTGAGTGGAAATGGCCCCCCACAGGCTCATAGAGAGTGGCACTATTCAAAGGTGTTGTCTTGTTGGATTGGTATGACCA	1	+	chrX:105195060-105195179
chrX	probe_271119_mm10_chrX_105195132_XIC	AGAGTGGCACTATTCAAAGGTGTTGTCTTGTTGGATTGGTATGACCATGTTGGGGGAAGTGTCACTGGTGGGTTTGAGGTTTCAGATGCTCAAGCCAGGTGATTATTTTTTCTCCCTGCT	1	+	chrX:105195133-105195252
chrX	probe_271119_mm10_chrX_105195334_XIC	GATCCAAGCCTCTGAAAGTGTAAGCCAGCCCCAATTAAAGGTTTTTCTTGTTCAGGGTTGCTTTGGTCATTGTGTCTTTTCACAGCAATAAAAACCCTAATTAAGATAGAGGGGGGTAGG	1	+	chrX:105195335-105195454
chrX	probe_271119_mm10_chrX_105195495_XIC	ATGATGGGAGTCTTTGAAACCTCAAAGCCCATCTCCAGTGACTCACCTCCTCCAGCAAGGCCACATCCTCTAATCATACTTCCCCATCCCACCAACTAGGACTAAAGCAGTCAAATATAT	1	+	chrX:105195496-105195615
chrX	probe_271119_mm10_chrX_105195615_XIC	GATCCTATGGGGGCCATTTTCATTCAAACTACCACATTCCACTCCCTGCCTCCCATAGGCTTATGGCCATATCATAATGCAAAATGCATTCAGTCCGATTTGAGAAGTCCCCATAGTCTT	1	+	chrX:105195616-105195735
chrX	probe_271119_mm10_chrX_105195987_XIC	GGGTTTTCCCTCCTAGCTTTGCTGCATTGAACACATTTCTTGCTTTTGGGCTGGTTCCATCCCTGAATTCAGCTTTCCTTGGCAGATGTCTCATGACTCTAGCATTTTCAACATCTTAGG	1	+	chrX:105195988-105196107
chrX	probe_271119_mm10_chrX_105196198_XIC	GATCTGCCACACACTGCCTGACTTTAGCTGTTCTCAACTGTGGAATAGATTCCATAATCTTTACTCCAGTATTTTTCATGACTCTAAAGCCAGCACCATGTAGACAACACAACCAGGGTT	1	+	chrX:105196199-105196318
chrX	probe_271119_mm10_chrX_105196285_XIC	AGCCAGCACCATGTAGACAACACAACCAGGGTTGGCTGAGGTAAAGCCTGTACCCCCCCCTTTGAATCACATTTGCATAAGATTTTCTTTATTGTTGGTTTTTAGGAGCAGAAATCCTCA	1	+	chrX:105196286-105196405
chrX	probe_271119_mm10_chrX_105196405_XIC	GATCTTTCCTTCTTGGCAAACTTCAGGATTATGGGGGCAGGGTCTTGCCATGAGGACACCACTTTGTTCCTTTTTTGAGTCAAGCTGCTCATCAGTAAAGCAAAATCTTTGGTTCCAACA	1	+	chrX:105196406-105196525
chrX	probe_271119_mm10_chrX_105196714_XIC	CCACATTCTTTGCCAAAATATCACAAGAATGGTCTCTAGCCCAGTTGCTAATTTTGTTCTTTGAAACCTCTTGAGCTTGATTCCATAGTCCACATTGCTGTTGGCACTACTGTCTTCCAA	1	+	chrX:105196715-105196834
chrX	probe_271119_mm10_chrX_105196834_XIC	GATCCGACTAGGATGTTCCATTAAGCTCTGCTTACAGTGCTCAACCATTTTCCCAGTACAAAGACCCAAAGTCTTTCATATTACTTCAAAAACAGACAGACAGACAGACATTTTCAGGTA	1	+	chrX:105196835-105196954
chrX	probe_271119_mm10_chrX_105197006_XIC	AATAAAACACTGAGAGCTTGACAATTTTATAAGAAGACGTGCTTGATTTGGGGCTTACTGTTTTAGAGAGTTAAAGTACATGGTAATTGAACAGAGGCATGGTGGAAGGAACATGTAAGA	1	+	chrX:105197007-105197126
chrX	probe_271119_mm10_chrX_105197126_XIC	GATCACATCTTGACCTGTAAGAGTCAGGGAAAGAGAGGTGTGGGCATGTGAATGGTACAAAGGTTTTGAAATGTCAAAGCCCACCCCCAGTGACAGCTCTTCCTAATTCTCTTCAAATGG	1	+	chrX:105197127-105197246
chrX	probe_271119_mm10_chrX_105197255_XIC	CTGGGGACCAAGCATTCAAATATATGAGCCTATGGGAGATATTTTTATTCAAATCACCACATTGCTCTAAACTCCAAAATTCTTCCAAGAAGAACGAAAACTCTTAGCATTTGTATCATA	1	+	chrX:105197256-105197375
chrX	probe_271119_mm10_chrX_105197623_XIC	TGCCTGGCCCAGGGAGTGCCACTATTAGGAAGTGTGGCCTTGTTGGAGTAAGTATAGCCTTATTGGAGGAAGTGTGTCATTTTGGGGGTGGGCTTTCAGACCCTTCTCCTAGCTGCCTGG	1	+	chrX:105197624-105197743
chrX	probe_271119_mm10_chrX_105198027_XIC	TTCTCCAGAAAAGATTTTCATCTCTTACTACCTTTGCCTTCTACAGTCTCAGCTGTCCACTTTCTTATCCAGCTGCTTTGTTCCCTGGAAATAATTCACTTGCTGTCTAGTTGCTTAAAT	1	+	chrX:105198028-105198147
chrX	probe_271119_mm10_chrX_105199194_XIC	CCTCTGGAAGAGCAGTTGGTGCTCTTAACTGCTGAGCCATCTCTCCAGTAGTCACTCTCTAGTTCTTTATAGTGCTTGCTGCTAGGTGCCTGACACTGGAAGCCTGGTAGGAAGACCTCA	1	+	chrX:105199195-105199314
chrX	probe_271119_mm10_chrX_105199622_XIC	GCTGCAAAAGGATGGTTTCATAATGTTTTATACATTTTAATAAAAATATAATTTTATTACTTCCCCCTTTCTGTTTTCTCCTCACTGACCTTCCCAAGTCCTCTCCCCTCAACTACTTCT	1	+	chrX:105199623-105199742
chrX	probe_271119_mm10_chrX_105200412_XIC	CTTGGGTATTCTAAGTTTCTGGGCTAATATCCACTTATCAGTGAGTACTACTTCTATGTGCTCCCTGACTCTCAGAATGATAGCTTCTCTTTCTTTGATTTTTATTGTTACATACACACA	1	+	chrX:105200413-105200532
chrX	probe_271119_mm10_chrX_105200804_XIC	GCTGACTTTCTGGTAGCCTGGTTCTTACAATCTTTCCTACCTCTCTTCAGATATGTTCCCTGAGCCATAGATATAAGAGTGGTTATGTAGCTATATCAATTGGGCCTGGCACCTCTCCAT	1	+	chrX:105200805-105200924
chrX	probe_271119_mm10_chrX_105201104_XIC	GATCCACAAATACACTTGTCTTTCTGGGTTGGGTTGCCTCACTACATATAATATTTTCCAGTTGTGTCTATTTCTAGGCAGTCAGACCTGAGCTAGTCCTGGGAGTGTGGACAGGGCATG	1	+	chrX:105201105-105201224
chrX	probe_271119_mm10_chrX_105201352_XIC	TAAAGACCAGTCATAATATTAACATTCTTAACAGTATTCAACAGTGCTGAACATCTAAGTAAGTATTCTTAGGAAAGGGAGTGCCCCTCTAATCTATATCATTAACATGAGGTAGTCTGG	1	+	chrX:105201353-105201472
chrX	probe_271119_mm10_chrX_105202817_XIC	ATAAATCTTAAAAAAAAATGAGAGTCATCTATGACTATTGGAGTATCTTCAAAGAGCTCATATCTTGGTAAGGCTCTGTGTTTACTATGCAGGTTCTAGGCTTGACTGTCCTTATCATAC	1	+	chrX:105202818-105202937
chrX	probe_271119_mm10_chrX_105203138_XIC	AATGTATAAGTTTTGGGGAAGGTGTTGGGCCAGAAGACATATCTAGTGGCTTTTAAAAATGATTTGTTTATTTTTTTATGTGCATTGGTATTCTGCTTGCATGTCTGTGCAAGGATGCCA	1	+	chrX:105203139-105203258
chrX	probe_271119_mm10_chrX_105203493_XIC	GATCAATCAAGTTAGTGGAAAGACAATTCTATTCATGAGGTCTGGAACTCTATGTAGGGACACATATATAGTACTATTTACAAGGCTGGTTCTGCCCACTGGCCATTGAACAAATGCGTA	1	+	chrX:105203494-105203613
chrX	probe_271119_mm10_chrX_105203651_XIC	GAATTGAGCTCAGGGATAGTGTGATTGCCTACCATGCACATTGCCCTTGTTTAAATTTTGAGCAAACGAAAATATATCTTTTTTAACTTGGTTGTGCTTACATGTTCCTTCAAAATGTAA	1	+	chrX:105203652-105203771
chrX	probe_271119_mm10_chrX_105203887_XIC	GATCTCTGACAGTATTTAATGGGAAAATTTTCTAAGGTTAGAAAAGAAAGATTGTTTGAAGAGTGAATCCTTCTGTAGTCTCTGACCTTTAAACTTGTCTCTATAAGCCAGCAAGATGGC	1	+	chrX:105203888-105204007
chrX	probe_271119_mm10_chrX_105204477_XIC	GGCCTGGAGGCTCTCAAGGAGTACAAAAGTCTTTTTTCTTTGGCACAGGTAGGATGGGTGGGGAGCTTTGTCTCTGCAAATGGGTTGGCTAAAGAACCAGAATGATGGGAAAGGGATTTG	1	+	chrX:105204478-105204597
chrX	probe_271119_mm10_chrX_105204597_XIC	GATCCCTGGAATGAATTCTGGGGCTGGCAAGAGCAGATGATATTCTTCCCATACTCCCAACTGTTTCTAGGAAACAAGCATTGTTTACCTTTTGGAGAGCAGGGGAAAAAAATGACATTT	1	+	chrX:105204598-105204717
chrX	probe_271119_mm10_chrX_105204634_XIC	TGATATTCTTCCCATACTCCCAACTGTTTCTAGGAAACAAGCATTGTTTACCTTTTGGAGAGCAGGGGAAAAAAATGACATTTCTTTCACCGGGAAGAAAAAAAAAAGATATCTCTGTCT	1	+	chrX:105204635-105204754
chrX	probe_271119_mm10_chrX_105204754_XIC	GATCATTTCTGGGCTTAGGCTTGTTTATTTATCAGCTGCTAGGAATCAACTGTTTTCTGAAGCCAAGTCCCAGTTCACAGGCCTATGTAATGGGAGCATACATCATTACTTAATAGGAGA	1	+	chrX:105204755-105204874
chrX	probe_271119_mm10_chrX_105204836_XIC	CTATGTAATGGGAGCATACATCATTACTTAATAGGAGACTAATAGCACTGTGCTAGTGACACCTCTGTATCCTTGGTAGAAGCCCTTTTAAGTTACCCACCTCTGCTTCTTCTTCCCTCT	1	+	chrX:105204837-105204956
chrX	probe_271119_mm10_chrX_105204956_XIC	GATCCCTTCTGATTTTGCCTCCTCTTCATTTTCTTTGCCTTTTCTTATCCTCTTTCCTGATTCCCTCTTAAACTTTCCCCCAATGTTCCTTCTTTTTTCTCTCTCCTTCATATCTGTGTG	1	+	chrX:105204957-105205076
chrX	probe_271119_mm10_chrX_105205416_XIC	CTCTAAGTCTTTCTGCTCCCTCTGTAGTGTTTATTGCCTAAATGTACTAATCTCAGTCTTTTAGAATAATGATATAGACCATTCGAAGTTCTGTTCCTTGTTTACTTTTTCTAGCAGTAG	1	+	chrX:105205417-105205536
chrX	probe_271119_mm10_chrX_105205595_XIC	GATCACAAAGTTAGAAAGCAGTGACTCTGAGATGCCAAACTAGATGTACTTTATGCCAAAATCCATGGTCTTCCCACAACATCTAAGCAGAGTTCAGAATAGCATATGATGAACCTCATA	1	+	chrX:105205596-105205715
chrX	probe_271119_mm10_chrX_105205620_XIC	TCTGAGATGCCAAACTAGATGTACTTTATGCCAAAATCCATGGTCTTCCCACAACATCTAAGCAGAGTTCAGAATAGCATATGATGAACCTCATAAGACTATTTCTCTAATTACTTGATT	1	+	chrX:105205621-105205740
chrX	probe_271119_mm10_chrX_105205740_XIC	GATCCCTAGGTGTAGTTTAAAGATTACATAATCACATGGATTTTGGAGTACATAAGAGGTACCATGTGGTGTTACAAGAATTCTTGGGATATATTTACACTCATCAAACTGGTCTAGGCA	1	+	chrX:105205741-105205860
chrX	probe_271119_mm10_chrX_105207046_XIC	CACTACAGCTTATTCGTAAATTCAAGCTTTGGTTGTATTCAGATATACTCAGAACTTGTGAGTACTAAGCGTATGTTAAGGATAGTTAAACATGGAACTGTATGGGAACACAGGATATTT	1	+	chrX:105207047-105207166
chrX	probe_271119_mm10_chrX_105207232_XIC	GATCCCCATTTTTACTTTTATTTCCTTATGACTTGTGAGATAAGAAGGTCCTCCTATATACAGGAAGACTAGATTCTTTTCCATTTGGACAACTTTTAAGCCCAGTAAAATAGTGGTCTG	1	+	chrX:105207233-105207352
chrX	probe_271119_mm10_chrX_105207418_XIC	TGGGAGGACAAGTGATGTTTGCAGAGAATGTACATAGGACTCAATAGACAGTGATGGTGCACTTGCATAGCTAGCCTTGCAATGATTTATTGGTCTCAAGTGTTCATCTTCACTTCTGCT	1	+	chrX:105207419-105207538
chrX	probe_271119_mm10_chrX_105207713_XIC	AAGGAACTTCTTCTAAACAAGTCCATATCCCCTTGTCCTATTTACCATCTTTTCTTCCTTACCTCTGGATGGTGGGTTAGAAGCAGGGTTGAGGAATTTGAGAACCCTTGTTAAAAGTAG	1	+	chrX:105207714-105207833
chrX	probe_271119_mm10_chrX_105207739_XIC	ATCCCCTTGTCCTATTTACCATCTTTTCTTCCTTACCTCTGGATGGTGGGTTAGAAGCAGGGTTGAGGAATTTGAGAACCCTTGTTAAAAGTAGGTTTTAAAAAACTAAGCCTACTGTGT	1	+	chrX:105207740-105207859
chrX	probe_271119_mm10_chrX_105208012_XIC	CATATGAGCCATATGCATTTTGCCTAACAGTATAATATGTTCCATATCTGATAATTCTCTTGAAAGTTACTTCATAATAAAGTAATGGGTGACTTTCTCTGGGTTACTAACATCTGCCGG	1	+	chrX:105208013-105208132
chrX	probe_271119_mm10_chrX_105208192_XIC	GCCAGACCCAACATGGGGCAGCAAGCTTTAGTGTTTTATATATATATAAATAAAGGGTAGACCGATTGCAAAATGACTATTTGAGGACCTCTCTAGTCACACTCTTATATTTATTTTATT	1	+	chrX:105208193-105208312
chrX	probe_271119_mm10_chrX_105208330_XIC	CATCACATTAAAAATGTCACAATGCCTTTTGGTTCTGTAAAAAGAATACTGTCCTTCTAAGTGAAGAAGTGTCAATCGCCCCTTCAACTTTAATTTTCCTAGAGAAATGTGATACTTTCC	1	+	chrX:105208331-105208450
chrX	probe_271119_mm10_chrX_105208350_XIC	AATGCCTTTTGGTTCTGTAAAAAGAATACTGTCCTTCTAAGTGAAGAAGTGTCAATCGCCCCTTCAACTTTAATTTTCCTAGAGAAATGTGATACTTTCCCATTCACTCAGAAAAAAACT	1	+	chrX:105208351-105208470
chrX	probe_271119_mm10_chrX_105208812_XIC	GATCGGCCTGGATGGAATGGAATAGCATTTTCCTTTGATGTGAATTCAAAAAGGCATTCAAAAGAGAAATTATTACAAGCTATAATCCTGCCATTTGAAAACCTTTTCTCCCCAGAATTA	1	+	chrX:105208813-105208932
chrX	probe_271119_mm10_chrX_105209406_XIC	TAGAGTGAGTTAGTTTTATTGACACACAATACATAACAACACCCGGCATCATTTTCTCTCAAAAATATTATTTTTTGTGGTTTTTCGAGACAGGGTTTTCTCTGTGTAGCCCTGGCTGTC	1	+	chrX:105209407-105209526
chrX	probe_271119_mm10_chrX_105209767_XIC	GATCAGGCTGTAGGCTAACTTGCAGACTACTATCTCAATTAGTGATTGATGGGGGAGGTCCCAACCTATTGTGGGTGTTGCCACTTCTGGGCTGATGGTCCTGAGTTCTATAAGAAAGCA	1	+	chrX:105209768-105209887
chrX	probe_271119_mm10_chrX_105209940_XIC	TGCATCAGCTCCTGCCTCCAGGTTCCCACCCGGTTTGAGTTCCTGTGTTGGCATCCCTCAATGGACTGGTGGCTTGGGACATGTTAGCTAAATAAACTGTTTTCTCCACAAGTTGCTTTT	1	+	chrX:105209941-105210060
chrX	probe_271119_mm10_chrX_105210060_XIC	GATCATGGTGTTTCATCACAGCAATAACAATGCTAACTAATATAGCTGGGTATGCAGGCAAATGGCCAAGTTTGGGAGGGAGGGAGAAAGGGAGGGAGGAAGAGAGAGAGGGAGAAAGAG	1	+	chrX:105210061-105210180
chrX	probe_271119_mm10_chrX_105210148_XIC	AGGGAGGGAGGAAGAGAGAGAGGGAGAAAGAGAGGAGAGGAGAAGAGAGGAGAGAATATTAAATATTACACCAAGAAGACATAGTCATCAGAGGAATATTAACTCCCTAAATAGGCAAAA	1	+	chrX:105210149-105210268
chrX	probe_271119_mm10_chrX_105210346_XIC	TGTCATTATGCCTTGTCTCTGACAACCTCTTTGCTGTAGCTGTAATGTTCACTGTTGTATTTTTCACATTTATACCAAAATATGTCCAAATGTGCTGACCATTTAAACTTGGAATGTTAG	1	+	chrX:105210347-105210466
chrX	probe_271119_mm10_chrX_105210527_XIC	CATTTCAGAAAAACCCACACATGCATGCCTACATCTTCTCCAAACTAAAACAAAACAAATAATCAGGCATGAAGGAAGCAGGCCAATGCATGTAGTTTTGATTGTCTCCCCATGGATATT	1	+	chrX:105210528-105210647
chrX	probe_271119_mm10_chrX_105210647_XIC	GATCAAATCATCACAGCTGTGACAGTGTCCTAATGGAAACAAGGCATTTGGGAAAAACATCTTTGAATGTTGTAGGCTATATTTGGCTGCATGTCCTCTGGAAAACTTAACATACTTGAG	1	+	chrX:105210648-105210767
chrX	probe_271119_mm10_chrX_105211008_XIC	TAAGGGGTGGAGCAAAGACATAGTCAATAAGATAAATCAGCCACCTACTGATTGAGAAAAAAACTTCAGTAACCCCACAGCTGATAGAGGGCTAATATCCAAAATATATAGAGAACTCAA	1	+	chrX:105211009-105211128
chrX	probe_271119_mm10_chrX_105211820_XIC	GATCATTTTTGTTTTCTGAGTTCTTTGTATACTCTGAATATTAATCCTCTGCCAAATACATAGTTAGCAAAAATTCTCTTTCACTCCATGGGCTGCTACTTCACTCAGTTGTTTCCTCAG	1	+	chrX:105211821-105211940
chrX	probe_271119_mm10_chrX_105212170_XIC	CTGTATGTGGGTATCTATTTTTCTTAGCACCATTTGTTGAAGATGCTGTTTTTCCCCAGTGTACATTTTTTGGGCATTTTGATTGAATATTAATTAGATGGCCACAGTTACTCATGTTTG	1	+	chrX:105212171-105212290
chrX	probe_271119_mm10_chrX_105212450_XIC	AGATATCTTTTTCCTATTTTTGTGAGGATTGAGATGGAGATGTTGATTGGGATTGCATAGAATCTATAGATGGCTTTTGGTAGAAAGCCATTTTCACATTCTATCAATCTGTGGTCATAG	1	+	chrX:105212451-105212570
chrX	probe_271119_mm10_chrX_105213219_XIC	TAGGCAGGACTTGCAGGTTGGATGGAAGGAAGAGAGGAAGCAGGAGAAAGTTAAGTCTTTTTGGAATGGAGACAGGATAAGGGTAAGATGTAGTTGCTAGAGTTTCCTGGTATCATGGTG	1	+	chrX:105213220-105213339
chrX	probe_271119_mm10_chrX_105213339_XIC	GATCTGCAAGGATTCACCACTGGAGGAATTGGATTTTAATAAGGATTTTAACAAGATTAGGTTTTAGTTGTTGTGCCCTGAGATTGAGTTCCCATTTTTTCTGGACTAAGTTTGTGTTGC	1	+	chrX:105213340-105213459
chrX	probe_271119_mm10_chrX_105213881_XIC	TTTTTGGTATTAGTGCAATACTGGCTTCATAGAAGGAGTTTAGATGTTCCCCTGTTTCTTCCCTTCCTCTCTCCTTCCTTCCTTTCTTTCTCTTTCTTTCTTTCTTTCTTTCTTTCTTTC	1	+	chrX:105213882-105214001
chrX	probe_271119_mm10_chrX_105214139_XIC	GATCTTCTATGAAATTCTAGTAGAATTCTGCTGGGAATCCATCTGAGCATGGACATTTTTTAGTTGTAAGGCCTTTTATTCCTTTGTTATGGGCTGTTTGTTATGGGTCTGTTTAGGTTG	1	+	chrX:105214140-105214259
chrX	probe_271119_mm10_chrX_105214141_XIC	TCTTCTATGAAATTCTAGTAGAATTCTGCTGGGAATCCATCTGAGCATGGACATTTTTTAGTTGTAAGGCCTTTTATTCCTTTGTTATGGGCTGTTTGTTATGGGTCTGTTTAGGTTGCT	1	+	chrX:105214142-105214261
chrX	probe_271119_mm10_chrX_105214354_XIC	AAGTATTCCCTTATAACATTCTGAATTTCTTCAGTGTCTGTTGTAATGTTTCTCTATTCATTTCTGATTCGTTAGTTTAGGTCTTCTCCTTCCTTCTTTTGGTTAGTTGAGCCAAGCATC	1	+	chrX:105214355-105214474
chrX	probe_271119_mm10_chrX_105214436_XIC	CTTCTCCTTCCTTCTTTTGGTTAGTTGAGCCAAGCATCTGTCAACCTTATTTATCTTCTCAAAGAACCAGTTCTTAGATACATTGCTTCTTTCTGTTGTTTTCATTGTTTCTATTTCACT	1	+	chrX:105214437-105214556
chrX	probe_271119_mm10_chrX_105214809_XIC	GATCCAATCAACATTCGATAATGGGCTGTTTAATCTCCATGAGCTGTATGCACTTACTAGAGAATTGTTTGCTGTTGGCTTTACCTTTTATTTTGTTGTGATGAGACAGGATGAATGGAG	1	+	chrX:105214810-105214929
chrX	probe_271119_mm10_chrX_105215827_XIC	TGGGGTGAGTTGGAATCTCAAAGCCATTTTAATTGGTATTTCCCTGATAGCTAAGGAAAATGAACTCTTTTTGAGGTGTTTCTTAGCCAGTTTTATTTCTTTCATTGAGAACTCTGTTTA	1	+	chrX:105215828-105215947
chrX	probe_271119_mm10_chrX_105216074_XIC	TTAATTGTTGTCTTAGCTGTGCAGAAGATTTTTTTTTTTTAAATGAGGCCACAGTTATCAACTGCTGTCTTTAATTCCTTGGAAAATGGAGTCCTGTTGAAAAAATCCTTCCCTACACTG	1	+	chrX:105216075-105216194
chrX	probe_271119_mm10_chrX_105216154_XIC	GGAAAATGGAGTCCTGTTGAAAAAATCCTTCCCTACACTGTATCTTATAGTGTACTGCATATGTTTCCCTGTAGCATTTTTAGTGTTTTGGATTTCAAATTGAGGTCTTTGATTCACTTG	1	+	chrX:105216155-105216274
chrX	probe_271119_mm10_chrX_105216276_XIC	TCTAATTTTTGTGCAGGGTGAGGGATAAGAGTCTAACTTCACTTTTCTGTACTGTTTTTTCCAGTTTTCTCAGCACCATTTATTAAAGATGCTGTCTTTTCTCCAGTTAATTTTTTTGCC	1	+	chrX:105216277-105216396
chrX	probe_271119_mm10_chrX_105216292_XIC	GGTGAGGGATAAGAGTCTAACTTCACTTTTCTGTACTGTTTTTTCCAGTTTTCTCAGCACCATTTATTAAAGATGCTGTCTTTTCTCCAGTTAATTTTTTTGCCTCTTCACCAATTATCA	1	+	chrX:105216293-105216412
chrX	probe_271119_mm10_chrX_105216665_XIC	GATCATCATGGCAGGAAACATGTTAGTCGGCATGGTACTGAAGCAGGCTCACATCTTCTTGGAAAGATGGAGGAGTGGGAAGGAGGGGAAGAAGGAGAGGGTGGACCTAGTATGGGCCTT	1	+	chrX:105216666-105216785
chrX	probe_271119_mm10_chrX_105216736_XIC	GGAGTGGGAAGGAGGGGAAGAAGGAGAGGGTGGACCTAGTATGGGCCTTTGAAACCTCAAAGTCCACCCCCAGTAACACACATCCTCCAACAAGGCCACACTTCCTAATCCTTCCTAAAC	1	+	chrX:105216737-105216856
chrX	probe_271119_mm10_chrX_105216856_XIC	GATCTACCAACTGGGAACCAGCCATTCAAACATATGGGCCTATGGGGGCCATCCTCATTCAAGCTACTGGAATCTTTATAATGTCTTGAAGTCTGGAATAGCAATCCCTCCAGTATTATC	1	+	chrX:105216857-105216976
chrX	probe_271119_mm10_chrX_105217909_XIC	GCTCCAGGACTTAAATACACATATTGATTAGAAGTAGAGAGACTTGTCATGTTCCTGGTTTTGTGAGAATGCTTTGAGTATTTTCTCGATTTACTATGATGTTGGCTAAAGGTTTGTAAT	1	+	chrX:105217910-105218029
chrX	probe_271119_mm10_chrX_105218137_XIC	AGGTGACCATGTACCTTCTATCCTTGAGGTCATTGATGTGATAAATTACATTTTTTTAAAGCTATGTATATTGGACCATTTCTCCCCTTTTTTTTCTAAAACGAAGCCAACTTGAGCATG	1	+	chrX:105218138-105218257
chrX	probe_271119_mm10_chrX_105218141_XIC	GACCATGTACCTTCTATCCTTGAGGTCATTGATGTGATAAATTACATTTTTTTAAAGCTATGTATATTGGACCATTTCTCCCCTTTTTTTTCTAAAACGAAGCCAACTTGAGCATGGTAG	1	+	chrX:105218142-105218261
chrX	probe_271119_mm10_chrX_105218618_XIC	GTCTTAGTATTTTTTCTTTTTGCCATGATTAAATATCCTAACAAAAACAAGTTATGGGAACAAGAGTTTAACTTACAGTTCTAGGTTACAGTCTATCTTAGCAGGGGAATCAAGGCAGGG	1	+	chrX:105218619-105218738
chrX	probe_271119_mm10_chrX_105219665_XIC	AGGAAAGGGGGAGACGACAGGGAAGGATTGTGGGAAGGGGTGACTGGGAGGGGACAGTGATTGCGATATAAGGTGAATAAGTAAAAATTCAAATTAAATTTTAAAAAACTAGGAACAGCT	1	+	chrX:105219666-105219785
chrX	probe_271119_mm10_chrX_105219785_XIC	GATCATATTACACATGCATGCTCAACTTGCTCTGTCCACTCATGTGTGGTCCAGAGTCTCCTACTAATGGATTGGTCTCACCCACAATTAAGATAGGCATTTCCATATCAATTAACCCAA	1	+	chrX:105219786-105219905
chrX	probe_271119_mm10_chrX_105220146_XIC	GACCAAAGTCTTTTAACTATGAGTTCCTCCAAATTTTTTTAAAAGTACAAGATACATACATGTACCACAGAATGGCTCAGAGTAAACAGTCTCATTTCAAAATGGAAGAACTGTGACAGC	1	+	chrX:105220147-105220266
chrX	probe_271119_mm10_chrX_105220273_XIC	GATCATACGGAGTCAAAATCCTAAACCAGCTGGGCAAACATTACATTGCAACTCCATGTCTAACATCTGAGACTTGTTAAGTAAACCAACTGTGCCCCAAGGGGCTTGGCAGCCTCACCC	1	+	chrX:105220274-105220393
chrX	probe_271119_mm10_chrX_105220604_XIC	CTACTACATGAATAATGCTGGCAATGTCTGCTTTCATCTTGGGATAGAGCCTAACTCCCATCATGCAGCCTATACAACTTCTGTGTGGAGAGAAATTGTTTATTGGGGATTACTTTTAAG	1	+	chrX:105220605-105220724
chrX	probe_271119_mm10_chrX_105220724_XIC	GATCAGGAAACCTCTTCAGGCCAGGCTTTCTTCCTTGAAATGAATGTGGTTCCTTAGGAGATAAAGCCTTCAAGGGGTTAGATTTTGCCCTTGGGATATCTTTCCTACCATTCCAATGTG	1	+	chrX:105220725-105220844
chrX	probe_271119_mm10_chrX_105221587_XIC	TATATTTTATACATTTTACAGTGATTCTCAAATTTTAATTGCATAAAAATCACTTGGAAAGCTGAATGTAGTAGCATACATCTTCCATCTCAGGACTTGGGAGGCAGTCAGTGGCAGGTG	1	+	chrX:105221588-105221707
chrX	probe_271119_mm10_chrX_105221707_XIC	GATCCCTATGAGTTCAAGGCCAGCCTGGTCTCTATAGAGAGTTCCAGGACAGCTAGGGCTACAGAATGAAACCTTGTCCCAAATAACAACAACAAATAAATAAATGAACAAACAAACAAA	1	+	chrX:105221708-105221827
chrX	probe_271119_mm10_chrX_105222016_XIC	GTCAATATTCAATATCGTATCTCACATCGTCCAAGAGTAGCTTCTACATTTCTTTATCTCTCCCATCTGTTCACATCAAGTTTCTTATATTCTCAGTCTATCTGCAGCTGACAATGTTAT	1	+	chrX:105222017-105222136
chrX	probe_271119_mm10_chrX_105222200_XIC	TTAAAATTTTTATTAGTCTGTTGCAAGTTTTGTACAATGTACTTCAGTTATAATCACTATTCTTCCCCCAACTCTTCCCAGATTCATGTCCTTCTCTCTACACACAATTTTGTGTCTCCC	1	+	chrX:105222201-105222320
chrX	probe_271119_mm10_chrX_105222464_XIC	GCCTTCAACTAGGGGTAGGATGTCAAGCCCAACTCATAAGTAAATGAGATACAATTACTCAATGGAATTTCATTCAACTGTTAAGAAAAATTACGGAATTCACATGTAAGTGTATAGAGT	1	+	chrX:105222465-105222584
chrX	probe_271119_mm10_chrX_105222699_XIC	GATCAGGATTTAGTAAGGAACCATAGGGGAGAAGGGCCTTCAAGGGAGGAGACATAGTGAAACAAGAATGGTTAAATTGGGGTGGTAAACGGTATGGAAGAGGAGAGGGTAAAGGGAGGG	1	+	chrX:105222700-105222819
chrX	probe_271119_mm10_chrX_105223278_XIC	ACATACCTGGCACTAAAGAATGGACCAAGGTGAGAATTCTACTAATTGCACGTAGTATTAAAACTACTCCTTAGTTATGTGCTGGTGGCACATGCCTTTAATCTCAGCACTGAGGAGGCA	1	+	chrX:105223279-105223398
chrX	probe_271119_mm10_chrX_105223485_XIC	CAAAACAAAACAAAACAAAACAAAAACTACTACTAATGACTTATTTTTATGTCCATAGATGAGAGTGTCTCTCAACTCTCAGAGAAGCTCCTTCTTGATGGCAATTAATACAGAGCCTCC	1	+	chrX:105223486-105223605
chrX	probe_271119_mm10_chrX_105223712_XIC	CTTCTTTTTTTGTGGTATAAAGTTGTGTTTATTAGATTGGTTTATAAGACAGGATATGGGTGGTTCAAAAAATGGCTATCTCAACATCAGAAAGCAAGGAGCTGCTCAATCCATGGGTTA	1	+	chrX:105223713-105223832
chrX	probe_271119_mm10_chrX_105223832_XIC	GATCCTCAACAGTCACAAGCCCGGCCTAAGGCTCAGAGCTCCCTGCACAGCTACTTCTATTGAGTCAGCACTGGGAGAGCTGAAGAGGCCGGAGTGTGGTGTCAGTTTGAGAATGGCCAA	1	+	chrX:105223833-105223952
chrX	probe_271119_mm10_chrX_105224269_XIC	ACTAAGGCTATAAAGTTAAGTTAAATGGACAAAAATAGCACTGCTTCTCTTTGCAATTGTAGGGTTGTCTTCACTCCCTGCTCTCTAATATAAACTTGCTGCACCTGCACAGTCAAGTCA	1	+	chrX:105224270-105224389
chrX	probe_271119_mm10_chrX_105224389_XIC	GATCAATTAGCCCTACCCCAACTCCATTTTTCCTATCAGCGCAGCAGAGTATTGCCCAATTTCTCATTACATAAGCTTATTACTGCCAAAAATCTGAATCCCCACATTTCTCTCAAGCAC	1	+	chrX:105224390-105224509
chrX	probe_271119_mm10_chrX_105225043_XIC	AGGATTAGGACTTTCAAGTCATCCTGGGATGCTGTCTCAAGAAGGGGGGTGGGGGCAAACTATGTTCTGGAGAATTTTGCTTACTACTCTAAGAGACTAAAATATTTTGTAGAAAACAGG	1	+	chrX:105225044-105225163
chrX	probe_271119_mm10_chrX_105225208_XIC	AATGCTAGTATAAAAATTCTTAGGAGAAACACACACACACTAAATTAACCAGAAACAAAGACTAAATATCCAAACAAACGTCTATACTCTTAAAAGAGCCACTCTGAAGCTGTGGAGCTC	1	+	chrX:105225209-105225328
chrX	probe_271119_mm10_chrX_105225625_XIC	CCAAGAGCATGTCCCTACTCTCCACCCCACCCCCACCTCACCAGGCCTCCCCACTCCCTGCGGTCTCAAGACTCTCGAGGGTTAGGTGCATCTTCTCTCACTGAGGTCAGACCAGGCAGT	1	+	chrX:105225626-105225745
chrX	probe_271119_mm10_chrX_105225827_XIC	GATCTCGGGGGTTCAGCTTAGTTGAGACTGCTGGTCTTAATATGGGGTTGCCCTCCTCCTCAAATTCTTCTAGCCTTTCCCTAATCCAACCACAGGGGTCCCAGGCTTCAGTACATTGGT	1	+	chrX:105225828-105225947
chrX	probe_271119_mm10_chrX_105225951_XIC	TGTGAGTATCTGAGTCTGTCTCAGTCAGCTGCTTGTTGGGTCTCTCAGAGGGCAGCCATGCTAGGCTTCCTTCTGTAAGCACACCATAACATCAGTAATAGTGTTAGGCCTTGGAGCCTC	1	+	chrX:105225952-105226071
chrX	probe_271119_mm10_chrX_105226211_XIC	TCCACTTGATGCCCTGTCTTTCTACTGGAGGTGGATTCTACAAATTCCCCACTGTTGAACATTTCATCTAAGGTCCCTAATTAAAAAAATGCCTCCATAAGATTGGCCGGCAGGCAAGTC	1	+	chrX:105226212-105226331
chrX	probe_271119_mm10_chrX_105226469_XIC	AGGGCAAAAAGGGAAGGGTGTAATTATATTATTTCTCTTTCTCATTCCCTACACCCCCGGGTGTATGTATGTGTGTTTATAGTTTTAAAAGTAGCAGCTTCCTTCATGGCCTTTACTTCA	1	+	chrX:105226470-105226589
chrX	probe_271119_mm10_chrX_105226589_XIC	GATCCTACCCCCAGGTTCCTCTCCTAAGTTCATGTCTTGAATTTCTTTCATGGCTAACTGTAAACTTTAAGCTAGAATAAATCTTTTTCACCCCAAGTGGCTTTTGGTCATAGTGTTTTA	1	+	chrX:105226590-105226709
chrX	probe_271119_mm10_chrX_105228316_XIC	TTACTCCCCCAGCACAAGTTAAGGCTATATGTCTCTCCAGTCCTGGTACTCAAGGGTTGTTTTGGCGGGGGGTGAGGTGGGGGTTGTTCATTTGTTTGCTTTCAGGTTTTTTTGCGTCAG	1	+	chrX:105228317-105228436
chrX	probe_271119_mm10_chrX_105228436_XIC	GATCTCTTGTAGTCCAGTCTGGCTTCAAACTTGCTATGCAGCTGAGGATGTCCTTGAACCTCTGCTCCTTCTGTACGGTTTGAATGCTGATATTACAGGTCTGAGCTATCACACTCAGCT	1	+	chrX:105228437-105228556
chrX	probe_271119_mm10_chrX_105228600_XIC	TCTAGAGCCCAAATCACATAGTGAGTAAAAAAAAATTCCACACTTGAGAGTGTGTGTTTTTTATGTGTGGTGGAATGGACTACAGAGATACAGGTGAAAGGGCCCTACTTGGGGAGGAAA	1	+	chrX:105228601-105228720
chrX	probe_271119_mm10_chrX_105228720_XIC	GATCCTTACAGACAGGGGGTTCCCCTTACCAGTCCCGGGTGCATTTCCTCTTGTCTTATCCCTTGAGAATAAAGCTGTTCCAAGCCCATGACTCCTGTTCTCGGGAAAGACTGAAGCAGC	1	+	chrX:105228721-105228840
chrX	probe_271119_mm10_chrX_105228971_XIC	CTACCACAGTTCTTGATATATAAGAAGGCAGGAATTCTCTTAGACCTCTTGTCTACTGCTCATACTTCGGTGATTTGTTTTTAATCTTCTTACCACAGTTGTCATAACTTTTAAAGGTTT	1	+	chrX:105228972-105229091
chrX	probe_271119_mm10_chrX_105229200_XIC	GATCAACACCAAATAATTTAAACTACTGGTGAAAATTTCTAATTTATGATTTCACATCCTGGCACAATCTAAGTCAGAAATCATTGCTCCTGTGCTCCTGTGACTCTAACTATGGCACTC	1	+	chrX:105229201-105229320
chrX	probe_271119_mm10_chrX_105230059_XIC	CATATCAATTCTCACACCACACCTGCTAACACATAATATCTAAGCCTGTACCAGTAGTTTCCAAAGTCTAGTCCTAAGATGAATATTGTCATCAAATGGGTACTTGTTAGAAATTCATAT	1	+	chrX:105230060-105230179
chrX	probe_271119_mm10_chrX_105230209_XIC	GATCATAAATCTATGCATTAAGAATCCTTCCAGCTAAACATGACAGTGTATAGCTGAAATCCTAGGATTTAGGAGGCTAAGGGCCCTAAGATTGAGGCCAGACTGGGTCATATAGAAAAA	1	+	chrX:105230210-105230329
chrX	probe_271119_mm10_chrX_105230398_XIC	ACCAAACCAACCCAACCCCCCCCCCCACACACACAAAACCTCCCACCAGGGGATTTTCTTGTACCTTCTAAACTAATCCTTAGCTTCCAGGCAATATTAGCTTTTTGCTCTGTCTTAGAT	1	+	chrX:105230399-105230518
chrX	probe_271119_mm10_chrX_105230518_XIC	GATCAGGATATGATTCCACAACAGAGGAATCCATTAAAAACTTGAGAAAGTTCCCTCTTCCTCTTTGACTGGAAACCTTCTGCTACCAACCCAGAACATTTATTCTTATGGGCAACACTT	1	+	chrX:105230519-105230638
chrX	probe_271119_mm10_chrX_105230853_XIC	TATTCACTTTAATGAGAAATTGAAGCTTTGGGAAGTTATTAACCTCCCTCAGGGTGGAAAACCACAAACCCATGTTTAATAGAATGCACCTCATTCAAACAAGAATAGTATGTTCAAATG	1	+	chrX:105230854-105230973
chrX	probe_271119_mm10_chrX_105230973_XIC	GATCACTTAAGGTGTGGGAGTTTACTATTCATTGAAATACGATAGAGAGAGGAAATGGCAGTCCAAACTAGAAGCCTCTCAATAACAGCTATAATTTATACTTCTTTTGTGTTGTCTCAC	1	+	chrX:105230974-105231093
chrX	probe_271119_mm10_chrX_105231185_XIC	GCATGTTTGTGGGCTCACAGTGCAAAATGGATTCGCAATGAGAATTAGTGGGTGATATTCATGGGAAAGTACAGAGAGCTAAAAAATATTTACTATGTAAGTATATATGAAATTTTTGGC	1	+	chrX:105231186-105231305
chrX	probe_271119_mm10_chrX_105231762_XIC	GATCGTCTCTGCTGTAATAGCTTATATCCACTGGGCCTGTAATCCAAAGAAAGCCTTTACTTCTCAGGTTGTCATATATTTTGTTACAGCAACAAGTAAAGTTGTTGATGTAGGCATAAT	1	+	chrX:105231763-105231882
chrX	probe_271119_mm10_chrX_105232229_XIC	GCTCTGATGATTGAACTGTATCTTCAGCCCTTATTTCTTTTTAATTTTATTTCTACAGGACATTAAGTCCCACATGTAAGATACAGAATAGTGTGCCTGGCATTATGTAGTCTGATATCT	1	+	chrX:105232230-105232349
chrX	probe_271119_mm10_chrX_105232362_XIC	GATCCCTCTTTACTGTTGCTAGGAATATGTGTATTTTTTTTTCTAGTCTACTATTGGCCACCCTTCTCTTTTCTGTTCTCATAGAACTAGTATATTTGGTATTGTGTTATGCCTTCACTT	1	+	chrX:105232363-105232482
chrX	probe_271119_mm10_chrX_105232587_XIC	CTCTCTTCCCTGCTTGGTCAAGTGAACCATTACCTGGCTGTGGATGATTTTGGCTTCTTTCAGTCTCTGTTTTTCCATCACACTATTCCAGATTTCTCAGCTTTTTTTTTTTTTCAGACT	1	+	chrX:105232588-105232707
chrX	probe_271119_mm10_chrX_105232806_XIC	GATCGTTGACTCCTACTTGTCATTCACTGGGAATATCACACTAGTGTCTCTCCTCTGTCATTGCCACTGGGTATACTACTCCAGTTATTGTTAAGATATCAGTAGGAAACAAGTATCAGT	1	+	chrX:105232807-105232926
chrX	probe_271119_mm10_chrX_105232826_XIC	CATTCACTGGGAATATCACACTAGTGTCTCTCCTCTGTCATTGCCACTGGGTATACTACTCCAGTTATTGTTAAGATATCAGTAGGAAACAAGTATCAGTCCCCTCCTTTGGGCTCCCTG	1	+	chrX:105232827-105232946
chrX	probe_271119_mm10_chrX_105232946_XIC	GATCACATCTCTAACCAGTCAGACCCTTTTTATCTTAGTTGATTTGATTTACACCTGCAGAGAGGGGTTTTCCCTACTTTGTGACCCTGTTTTCAAGAGTTCCTCCTCCAGGCGGGAATC	1	+	chrX:105232947-105233066
chrX	probe_271119_mm10_chrX_105233155_XIC	TGCCTGGATTATGACTTTCTCTGAGATAACAGGAGAGTTAGGAAAATGAACTCAATTCATTTTGATAGCCTACAATTTCTGGCCACAGTCTTTGTCCTCAGGCTGCCTTTGAGAGTCTAT	1	+	chrX:105233156-105233275
chrX	probe_271119_mm10_chrX_105233277_XIC	TCTTTCTCTTCTAGCTAAGGTAACATTTACAATCATATAATTTTCATGGCCTACCAACTAGTATGTTTTAAGGAATAGTCACTAATGTATTCTCACTTAGCCCTCAAGTAGACTGAGTCC	1	+	chrX:105233278-105233397
chrX	probe_271119_mm10_chrX_105233556_XIC	CAGGAATCTGAAATGGAGCAAAAAGAAAACTAGATACATCAAAAATTAGACCTAGAACATTCCTAACATCTTTTCTCACCTTATAAACGGGAAAACTGAAGCTCAAAGTGGTACCACATT	1	+	chrX:105233557-105233676
chrX	probe_271119_mm10_chrX_105233823_XIC	GATCCTCTATCTAGAAATACAGTTCTCAGGAAAGGCTTCCCAGAAGAGAAGAGATTTCAGATGGGTCCTAATGACAAAATGGCTTTGAATAGATTGAACAAAAGAAGCAGAGGGCACTTC	1	+	chrX:105233824-105233943
chrX	probe_271119_mm10_chrX_105233901_XIC	ATGGCTTTGAATAGATTGAACAAAAGAAGCAGAGGGCACTTCAATAATAGCAAATGTGACAGTTGAAGGCGTTGGAGAGCAGCACAAAGACTGCAGGGGCTTAAAGAGAAACTCCTTTGA	1	+	chrX:105233902-105234021
chrX	probe_271119_mm10_chrX_105234021_XIC	GATCTGTGGTCAGAGTTCAGAAACACAGATTGCATTTAGAGTCCGGGAACTTATATTCTGAACCATTCCACCTGTCTTCTCCCTTCATTCACATAACCAACTGCTCTTTAGCTTTACCAC	1	+	chrX:105234022-105234141
chrX	probe_271119_mm10_chrX_105234138_XIC	CACCTGTTATAGTTTTAATGGTCTCCTATAAGGGTTTATGTGCTTGTTTCATAGTACACAATGTAAGGATATGGGAGATTATGGAAGCTTCAAGAAGTTGAGCCAAGTGGGAAGCTCTTA	1	+	chrX:105234139-105234258
chrX	probe_271119_mm10_chrX_105234258_XIC	GATCATTGGGAGTGTCACCTTCCTAAGAAAATGCTGGTCTCCTAGAGTGACAGTGAGTTACTCAACCTTAGAATCATGCCTTGGCTTTCTGTCTAGTATGTGATATTTTCTTGCTGCTGA	1	+	chrX:105234259-105234378
chrX	probe_271119_mm10_chrX_105234418_XIC	AGCTAGTTCTATACCCTCAAACCTCCAGAACTGAGAGCTAAATAAACCTTTATAAAGTTGCCTGGCCTCAGATATTAATTCTTAGAATGAAAATGGACTAACGCACCTCTCCAGTGCCTA	1	+	chrX:105234419-105234538
chrX	probe_271119_mm10_chrX_105234538_XIC	GATCATTGCTTGTGGAAAGAACTCAAAAACTTCTGTGGAGAGATGGCTCAGTGGTTAAGAGCTCTTGGTGCTCTTGTAGCGAACCAAGTTCAGTTCCTTGCATGTGAATGGTAGCTCAGA	1	+	chrX:105234539-105234658
chrX	probe_271119_mm10_chrX_105234566_XIC	ACTTCTGTGGAGAGATGGCTCAGTGGTTAAGAGCTCTTGGTGCTCTTGTAGCGAACCAAGTTCAGTTCCTTGCATGTGAATGGTAGCTCAGAACCCCCTGAATCTCTAGTTCTTCCAGTT	1	+	chrX:105234567-105234686
chrX	probe_271119_mm10_chrX_105234825_XIC	CAAATGACTAATTCTTGACCTACCTTATAGTGTCTATATAAGTTTGGTCTTATTATCTGTTGTCTGGTGAATTAGTAGCCTACCAATTAGAAAGGTCTACCATTCTAAACTAGGGAATGG	1	+	chrX:105234826-105234945
chrX	probe_271119_mm10_chrX_105235087_XIC	TGCCTTGAGTTTTTGACTGGTTACTTAATGGGGATTACCTTATGAAATTTGTTGGAACCAGCTAGTGGACTGGTGGTTTAAATGAGAATATTTCCTAAAGTCCCACGTATTTGAACACTT	1	+	chrX:105235088-105235207
chrX	probe_271119_mm10_chrX_105235207_XIC	GATCACTAATTGGTGGTGCTGAATGGGAAAGTTTTAGACATATGGCCTTGCTGGAGGAAGTATGTCACTGGGTGTGAGATTTGAGTGTTTAAAGACTCAAGTGCTTTCCAATTGCTCTCT	1	+	chrX:105235208-105235327
chrX	probe_271119_mm10_chrX_105235473_XIC	TCATGGTGTTTTATCAGAACAATAGGAAGAAAAGTAGCCAACACAGCTATACTTGAATTTTGTACTGTCCTATCTTGGATTTAGGAAGCCTTACTTAATCTGCACATTTACGTAAGAGCT	1	+	chrX:105235474-105235593
chrX	probe_271119_mm10_chrX_105235593_XIC	GATCCATCATTGACCCTTTCTTTCTCAGATTCACTACCCAGTGGGGCTCTTTTCTTGTCTGGAATAAAGATGAAAAGTAAGAGTGGAAAATGCTTTAGGCACTGCCATCATTTCCGTTGG	1	+	chrX:105235594-105235713
chrX	probe_271119_mm10_chrX_105236233_XIC	CCTTTCAATGCATGTACTGAATTCATGACCCTATATAACTCTACCTCCTTTAAGTTCTGGTCGAACATTTGGTCACAGCAAAGAGAAGGCTGAGAATGCAGCTAACAGGTAATACAGTGG	1	+	chrX:105236234-105236353
chrX	probe_271119_mm10_chrX_105236353_XIC	GATCATTTCTCTAACCACCTGAATATGTAATACAGAAGCCTTTTATAAGGGATTTGGAAAAGTGTGAACTACAGAAGAGCTAGGATACTGAAGACAGAGCTTAGGAGGGCATTCTGGTGG	1	+	chrX:105236354-105236473
chrX	probe_271119_mm10_chrX_105236417_XIC	TGAACTACAGAAGAGCTAGGATACTGAAGACAGAGCTTAGGAGGGCATTCTGGTGGGAGGTCAGAAGGCAAAAATGCTAATGAGAAAGCAGATGAAAAGCACTGTTCTCACAGGGTTTCA	1	+	chrX:105236418-105236537
chrX	probe_271119_mm10_chrX_105236537_XIC	GATCTAAAGGAGGCTCATGCACTCTTGATACTCATTCAGCTGAAATTCAGTGCAGTTTCCCACAGTGTTTGCAGTGATTGTATGTTTTCTCTTACTCTCTTTTGACATTTAAAACATTTT	1	+	chrX:105236538-105236657
chrX	probe_271119_mm10_chrX_105237211_XIC	GCTTCCCTCTCCATTTAGCTTGTCTACTTGGTCCCCCCATCAGGGCACTCAGAATTCTTACCTGTCAGTTCAAGCCTCCTAAAGCACTGAAGAGAAAGGTACTTGGCCTTTTAAATGTAT	1	+	chrX:105237212-105237331
chrX	probe_271119_mm10_chrX_105237833_XIC	CCACCTAGCCCCTCTTCTCTTCCAGGTTTCCAAAATGCCTTTCCAGGTAGAACCCAGGTTGTGGTCTGCTGGCCGGACACAACAAAGTATCCTACACTTAATTACACTCTCTACAATTAA	1	+	chrX:105237834-105237953
chrX	probe_271119_mm10_chrX_105237991_XIC	TCTTTAAGGGACTGCCCACTGGAAGTTTGACAATATACTAGTGACTAGATGGACAACACAAATTGGACTTATTTTTGTTTTTATCTTATTTTGGAGCAGAGGCCACAAGGGGTGGAGGCA	1	+	chrX:105237992-105238111
chrX	probe_271119_mm10_chrX_105238137_XIC	GATCAGGGTACATTACATGAAATTCTCAAAAAATCAATACAAATATTAGGTTTAAAAAATTATGTGGTTGGCCTGGAGAGTTGGCTCAGTGGTTCAGATGGTATAGCTTACTGATTGCTC	1	+	chrX:105238138-105238257
chrX	probe_271119_mm10_chrX_105238191_XIC	AAAAATTATGTGGTTGGCCTGGAGAGTTGGCTCAGTGGTTCAGATGGTATAGCTTACTGATTGCTCTTTCAGAGTTCAGTTCCCAGCAACCACATGGTGGCTTACAACCATGTATAACGG	1	+	chrX:105238192-105238311
chrX	probe_271119_mm10_chrX_105238623_XIC	ATATTTACAGATAATGAAATATACAAATGCAAAGGCTTAAACATACAGTTTGTTTTAGATGGGACAATTTTTTGGTTGAAAGTTTTGTGGGTGGGTTGATGTCCTTATCCCTCCACTGGG	1	+	chrX:105238624-105238743
chrX	probe_271119_mm10_chrX_105239385_XIC	GAGCTTGTATTATGGTGAAGCATCTTTCAGGTATATGCCCAGGAGTGATTTAACTGGGTCTTGAGGTAGGACTATTCCAGATTTTCTGAGAAACTGCCAAATTGATTTCCAAAGTGGTTG	1	+	chrX:105239386-105239505
chrX	probe_271119_mm10_chrX_105239817_XIC	GTTGACTGATGTATCTTTTTTTCTATTATATCTTCTATACCTAAGATTCTTTCTTCCTTCTCCTGCATTCTGTCAGTGATGCTTGTATCTATAGTTTCTGTGCCATTAGCTAGGTTTTCC	1	+	chrX:105239818-105239937
chrX	probe_271119_mm10_chrX_105240677_XIC	CACTGGAGCTTCTCTGAGGATGTCTGAGAGTAGATTTGTCTCTGAGTATAAATAAAAATTCTTAGGAGATAGTTGTATGCTTTGTCAATTTAGCTAAGCAGTGATAAGCCATTTTACTTA	1	+	chrX:105240678-105240797
chrX	probe_271119_mm10_chrX_105241096_XIC	GATCTTCTTTGAATTGAATTTTTAGTACAAGGCAGGAGATACAAATTTGCCTTCTGTGATGGTTTGAATATGCTTGGCCTATGGGGAGTGGCACTATTAGGAGGTGTGTCCTTGTTAGAG	1	+	chrX:105241097-105241216
chrX	probe_271119_mm10_chrX_105241191_XIC	ATTAGGAGGTGTGTCCTTGTTAGAGTAGGTGTGTTTTGTTGAAGGAAGTGTGTTACTGTGAACATGGGCTTTGAGACTCTCCTCCTAGCTGCCTGGAAGTCAGTCTTCTGACTGCCGTTG	1	+	chrX:105241192-105241311
chrX	probe_271119_mm10_chrX_105241381_XIC	GATAATGGACTGAACCTCTGAGTATGTAAGCCAGCCCCAATTAAATGTTGTCCTTTATGTGAGTTGCCTTGGTCATAGTGTCTTTTTATAGCAATAGAAACCCTAACTAAGATACCTTCA	1	+	chrX:105241382-105241501
chrX	probe_271119_mm10_chrX_105242508_XIC	TCTTTCTCATTAACTACATAAACCTTCAGGGCTGAATAGGGAACCTTGAGACATGATAAGATATTGATTTGCTGCAAATCAAAACAACCCTGAGATTCCACCTCACACCAGTCAGAATGG	1	+	chrX:105242509-105242628
chrX	probe_271119_mm10_chrX_105244064_XIC	TTAAAAAAGAAACACTTCCAAATTTCAATAAAGCCAGTATTACTCTAATACAAAAAATTAGGTAAAGACTCAACAGCTTGCTGGTATGAGGTCCTGACATATATACAGCAGAGGACTGCC	1	+	chrX:105244065-105244184
chrX	probe_271119_mm10_chrX_105244327_XIC	GGGCAGACCAGGAGGGGTGTAACTGGACTGTCAAAAAAGATTAAGGATAATTTTAAAAAATAAAAAATAGAAAATAATAGGTCAGTATACCGGATGAACATGGATGCAAAAATCCTCAAC	1	+	chrX:105244328-105244447
chrX	probe_271119_mm10_chrX_105244701_XIC	GGAAAAAAAACTTGAAGGTATGTAATTAAAATTTGGAACATGACAGAGGTTTTTATTATCCCCACTCCTTTCCAATATAGTGCTTCTATCACTAGTTAGAGCCATAAGACAAGAGAAGGG	1	+	chrX:105244702-105244821
chrX	probe_271119_mm10_chrX_105244981_XIC	CTCACCAGCCACCCAAGTAATAACATGGAGAGCTTTGATTAATTATGAAAGCTTGGCCTTAGTTGGCTTGTTCCCAACTAGTTGATATAACTTAAATTAACCCATTTATACTAATCTATA	1	+	chrX:105244982-105245101
chrX	probe_271119_mm10_chrX_105245113_XIC	GATCTTTACCTCTCCTTAGTACTGACACCTGTTTCTTCCTGTGCATCTAGCTGGTGAATCCTGCACCGGATTCTTTCTCAGCATCCTATCTCTGCAGGATGTCCCAGCTATCCTCACCTG	1	+	chrX:105245114-105245233
chrX	probe_271119_mm10_chrX_105245127_XIC	CTTAGTACTGACACCTGTTTCTTCCTGTGCATCTAGCTGGTGAATCCTGCACCGGATTCTTTCTCAGCATCCTATCTCTGCAGGATGTCCCAGCTATCCTCACCTGCCTTGCTATAGGCT	1	+	chrX:105245128-105245247
chrX	probe_271119_mm10_chrX_105245299_XIC	ACACCAAGACAATACCAAAGTCTGGTCTGTATTCAATTCTCTGTCTGAATAGAAATAAACATTTGAATAAAACAAAGACAACCTTAACACAGTGCACAAGAGATTATCCCAACATCTACC	1	+	chrX:105245300-105245419
chrX	probe_271119_mm10_chrX_105245393_XIC	CACAAGAGATTATCCCAACATCTACCCCCTTCAGTCCAATAAAAGGCTCATTTATTATATACAATAAGAACAATTCAATATGAACTAACCAGTACCCTCAGAGCTCCTTGGAACTATACC	1	+	chrX:105245394-105245513
chrX	probe_271119_mm10_chrX_105245973_XIC	GATCCTAAACAACTTAAGCTTATATGTGAACTATAACTATCTAGTCTTCAACCCTATCAGAGACCTGAGGATAAATATTACCTGAGTAAACAGGAGCTGTAGAGCAAGCAGCTTCCAAAA	1	+	chrX:105245974-105246093
chrX	probe_271119_mm10_chrX_105246377_XIC	CGCTTTGATGTTCATCATCTTCTTTGAAGTAGTATGGGGGTACTGCCAGGTGCTGTCTCGCTGTCAGGAAAAGCCTTATATTATGAAAACATCTTTTTTAATTAGATATTTTCTTTATTT	1	+	chrX:105246378-105246497
chrX	probe_271119_mm10_chrX_105246790_XIC	CTATGGGGCTGCAAGCGCCTTCAGCTCCTTTGGTCCTTTCTCTAGCTCCCCCATTGGGGACCTTGTGCTGAGTCCAATGGTTGGCTGAGAACATCCACTTTTGAATTTGTCAGGCACTGG	1	+	chrX:105246791-105246910
chrX	probe_271119_mm10_chrX_105247154_XIC	TGTGGAGCAGAGACTGAAGGAAAGGCCATTCAGAGACTGCTCCAGACACTATTGTGGATGCCATCAAGTGCTTGCTGGCAGGAGTCTGATATTAAAACATTTAAAATGCCATATTCTGTA	1	+	chrX:105247155-105247274
chrX	probe_271119_mm10_chrX_105247713_XIC	TCTCTCTCTCTCTCTCTCTCTCTCTCTCTCTCTCTCTCTCTCCCTGAGAAAGAAATTAGGGAAACAACATACTTCACAACAGTCACAAACAATACTACATACCTTGGCATGCCTCTAACC	1	+	chrX:105247714-105247833
chrX	probe_271119_mm10_chrX_105247759_XIC	AGAAAGAAATTAGGGAAACAACATACTTCACAACAGTCACAAACAATACTACATACCTTGGCATGCCTCTAACCAAGCAAGCGAAACATCTGTGTGACAAGAACTTCAAGTCTCTGAAGA	1	+	chrX:105247760-105247879
chrX	probe_271119_mm10_chrX_105248097_XIC	CTAGCTAGAACTTCAAGTACTATATTGAATAGGTAGGGAGAGAGTGAGCCTTGTTTAGTCCCTGATTTTAGTGACATTGCTTCAAGTTTCTCTCCATTCAATTTGATATTGACTACTGGT	1	+	chrX:105248098-105248217
chrX	probe_271119_mm10_chrX_105248145_XIC	CCTTGTTTAGTCCCTGATTTTAGTGACATTGCTTCAAGTTTCTCTCCATTCAATTTGATATTGACTACTGGTTTTCTGTAGATTGCTTTTACTATGTTTACGTATGGGCCTTGAATTCTT	1	+	chrX:105248146-105248265
chrX	probe_271119_mm10_chrX_105248499_XIC	TTTTGCATCAATGTTCATAAGGGAGATTGGTCTGAAGTTCTCCTTTATTTTGTCTTTGTGTTGTTTAGTTATAAGCGTAATTGTGGCTTCATAGAATGAATTCAGTGCACGTTCTGTTTC	1	+	chrX:105248500-105248619
chrX	probe_271119_mm10_chrX_105248519_XIC	GGGAGATTGGTCTGAAGTTCTCCTTTATTTTGTCTTTGTGTTGTTTAGTTATAAGCGTAATTGTGGCTTCATAGAATGAATTCAGTGCACGTTCTGTTTCTATTTTGTGGATTAGTTTGA	1	+	chrX:105248520-105248639
chrX	probe_271119_mm10_chrX_105255983_XIC	GATCCATTTGCTTCATACCTTCTGCTAGTTTCTTTGTGTCTCTGTTTAGTTTCTGTTTCCATCATGATAAAGGGGGTGTTAAAGACTCCCAGTGTTATTATGTGGGGTGCAATTGTGCTT	1	+	chrX:105255984-105256103
chrX	probe_271119_mm10_chrX_105256062_XIC	TAAAGACTCCCAGTGTTATTATGTGGGGTGCAATTGTGCTTTGAGTTTAAGTGAAGTTTCTTTTTATGAAAGTGTGTGCCCTTGCATTTGGAGCATAGATATTCAGAATTGAGAGTTCAT	1	+	chrX:105256063-105256182
chrX	probe_271119_mm10_chrX_105256523_XIC	TGTGTGCTTACCTTCTTTTAGGTTTATTGAAAGATTACTTTCTTGCTTATTTTAGGGTGTAGTTTCCCTCTTTGTGTTAGTGTTTTCCATTTATTATCCTTTGTAGGGCTAGTTTGTGGG	1	+	chrX:105256524-105256643
chrX	probe_271119_mm10_chrX_105256691_XIC	CATCTATGGTAATTAAGAGTTTCGCTAGGACAAGTCCCTTCTGGTCAGCAGCAGCACCAGGTCACCTTGGGCATGGAGTCAGTGGACCCTCCCCCAAGGTCCCTAGAGGACTCTCCACGA	1	+	chrX:105256692-105256811
chrX	probe_271119_mm10_chrX_105256902_XIC	CCTGACCAGGGTCACAAGTCCCTTCTGGTCAGCGCCAGCACCTGGTCACCTGTGCGAGTAGTCAGAGGACACCCCCAAGGTCCCTAGAAGAGAGCTTCTGAGGCAGACCCCATTTAGGGC	1	+	chrX:105256903-105257022
chrX	probe_271119_mm10_chrX_105256927_XIC	TGGTCAGCGCCAGCACCTGGTCACCTGTGCGAGTAGTCAGAGGACACCCCCAAGGTCCCTAGAAGAGAGCTTCTGAGGCAGACCCCATTTAGGGCTCCAGACATCCGGGCACCTTCCCTG	1	+	chrX:105256928-105257047
chrX	probe_271119_mm10_chrX_105258792_XIC	TGGAGTAGCCATTCTAATATCGAAACCAAAAGTTATCAAAAGCCAACCCAAAGTTATTAAGAAAAGACAAGGAGAGCCACTTCATACTCATCAAATATAAAATCCTCCAAGAGGAACTCT	1	+	chrX:105258793-105258912
chrX	probe_271119_mm10_chrX_105258793_XIC	GGAGTAGCCATTCTAATATCGAAACCAAAAGTTATCAAAAGCCAACCCAAAGTTATTAAGAAAAGACAAGGAGAGCCACTTCATACTCATCAAATATAAAATCCTCCAAGAGGAACTCTC	1	+	chrX:105258794-105258913
chrX	probe_271119_mm10_chrX_105262920_XIC	GACTTTATATGCCTCAGTGCAGGGGAACTCCAGGACCAGGAAGTGGGAGTGGGTGGGTGGGGGAGTGGGGAGATGTGGGGGACTTTTTGGATAGCACTGGAGATGTGAATGAAGGAAGTA	1	+	chrX:105262921-105263040
chrX	probe_271119_mm10_chrX_105263577_XIC	TCTTCTGCACCTGAGATTCTTCTATCTCTTGCATTCTGTTGGTGCTGACTCATGTTCTCTTTCCTAGAATTTCTAACTCCAGAGTTGTCTCTCTTTGTGGTTTCTTTATTGTTTCTATTT	1	+	chrX:105263578-105263697
chrX	probe_271119_mm10_chrX_105263947_XIC	ATTGGGTTCTGATGGTGCCAAGTAACCTTTGTTTCTGTTGCTTCTGTTCTTACTGTTGCCCCCCCACCATCTGATTATCTGTAGTGCTTCCTGAACTCGATATATCTGACTGGAGCCTAT	1	+	chrX:105263948-105264067
chrX	probe_271119_mm10_chrX_105263979_XIC	TTCTGTTGCTTCTGTTCTTACTGTTGCCCCCCCACCATCTGATTATCTGTAGTGCTTCCTGAACTCGATATATCTGACTGGAGCCTATCCTTCCTGTAATCTTGGTTGAGTCAGAACTCC	1	+	chrX:105263980-105264099
chrX	probe_271119_mm10_chrX_105264229_XIC	GATCCTTGGTGTGCTAGAGTGTCTGGGAGTGGAGCCTCCTCTGTGGGCTGTGGGACTGGCTATGGAGTTCATTCCCAAGGTAAAAAGGCCCAGGTACATTACATTTTAAACAACTTGCAT	1	+	chrX:105264230-105264349
chrX	probe_271119_mm10_chrX_105264487_XIC	AAGTAGATTCAACAATCTACCCTTTTATCCTATCATTCCTATGTACCTCTTTTTCTTTTCATTGCTCCTCCCATCTTTTCCCTTAATACTACCTAGGAGAGAAAGAAAAAGCTAGAAAGT	1	+	chrX:105264488-105264607
chrX	probe_271119_mm10_chrX_105264609_XIC	TCCCCGAATCTAACTTCTTTTAATTTGTTTCTTCCTTGACCAAAACCATAAACAATTTTCAACCAATCTCACTAAATCACAACACACCCATAACAGACTGAATAACCAAAAAAACCACCC	1	+	chrX:105264610-105264729
chrX	probe_271119_mm10_chrX_105264866_XIC	GTCCAGTTTCTGTGTGATGGGCAAGTGCAGGGCTTAACTGAAGTCCTGGCTGAAACAATCTGTGAGGCTGGACCATCTTATTTTGAAGTTTTCCTAAATTCATTTAATCTATCTCTGGGA	1	+	chrX:105264867-105264986
chrX	probe_271119_mm10_chrX_105264986_XIC	GATCTCATGCCTCCGTCTGTTCTATGAGCAGAAGTTAAAGTGTAGTTAAATCATTTTACAGTTGTTTGACTGGTAGGATTGTCAGATATATCTGTAACATGTTTTGTGCTTGTATTCAAT	1	+	chrX:105264987-105265106
chrX	probe_271119_mm10_chrX_105265140_XIC	CTGCAAAAGCATCTACAATATAGCCACCATTTCTTATACATGTGCAATTTCAGAATCATCCTTTTCAGAACTTAAGAAAGAAGGGCCTAGAAATCCTGAATAGGAATCAATTGTATGATG	1	+	chrX:105265141-105265260
chrX	probe_271119_mm10_chrX_105267011_XIC	GCAGCCTTATTCATAATAGACAGAAGTTGGAAAGAATCCAGATATCTAGACTGATTATGTTGATTTATAATTGAAGCCTCTTTGTCTAACATTTCTATGGGCTGTCACTCTGAAATCTTG	1	+	chrX:105267012-105267131
chrX	probe_271119_mm10_chrX_105267245_XIC	GTCCTTTCATTATCTAAATATGTTTTATTCTGATTTTTCTTAAAGAGGACATATAAAATTGCAATCGAGCCGGGCGTGGTGGCACACGCCTTTAAACCCAGCACGCGGGAGGCAGAGGCA	1	+	chrX:105267246-105267365
chrX	probe_271119_mm10_chrX_105267738_XIC	GACCTCTGGAAGAACAACCAGTGCTCTTAACCGCTGAGCCATCTCTCTAGCCCATGCTTTCTTTTTTCTAACACAGAAAATATTTTGTTTTTAGTCTCTCTAACTCTCCTTCCTTTGGAG	1	+	chrX:105267739-105267858
chrX	probe_271119_mm10_chrX_105268284_XIC	TCGTGCTCCTTCTGCTGCTCATCTTAGCACATGGCACTAGCTACTGGTTCTGCTGGATTTGGGTTTCATTTCTAGCATGCACATGATGACTCACAACCATCTGAAACTCCATTTCCAGGG	1	+	chrX:105268285-105268404
chrX	probe_271119_mm10_chrX_105268404_XIC	GATCTGACTCCGTAATCTGGCCACGATGGGCACCAGGCATATACGTGGTATACCAGGCACATACATGGTGCATAGACTTACATGCAGGCAAAGCAACTCATACACACAAAGTGTTAAGTT	1	+	chrX:105268405-105268524
chrX	probe_271119_mm10_chrX_105268792_XIC	GGACCAAATCCTTGCTCAACCATCTTCATTGCTGCTCTATTCAGAGTAGTTAGGAAATGGAAATGACCTAAATATCCTTCAACAGATGATGTACATATACATAATACAATAGTATTCATC	1	+	chrX:105268793-105268912
chrX	probe_271119_mm10_chrX_105269032_XIC	GATCCAGTCTTTAAATGTTAGTATATAACCTGACATAATCACAGAAATAGGGAAAGTAAAGGGGGACCAAGAGGAGGTCAGGGGTACTAAAATGACTTCTTACTACGGCTATAATTGAAT	1	+	chrX:105269033-105269152
chrX	probe_271119_mm10_chrX_105269350_XIC	TGGCCTTTTTGGAGTAGGGGAAAGTGTGTCACTGTATGGGTGTGCTTTAAGACCCTCTTCCTAGCTGCCTAGAAGTCAGTCTTCTCCTGGTTTCCTTCAGAACAAGATGTAGAACTCTCA	1	+	chrX:105269351-105269470
chrX	probe_271119_mm10_chrX_105269535_XIC	TACCTGGCAACAGCCAGGTAGGCGTGGCCCACTATAAAAGGGGCTGCTTGACCCCCCTTGCTTTCTTACTCCTGCTTATCTCTCTTGTCTCTTGCCCCCTTACTTCCCCTCTTTCCCTTC	1	+	chrX:105269536-105269655
chrX	probe_271119_mm10_chrX_105269551_XIC	GGTAGGCGTGGCCCACTATAAAAGGGGCTGCTTGACCCCCCTTGCTTTCTTACTCCTGCTTATCTCTCTTGTCTCTTGCCCCCTTACTTCCCCTCTTTCCCTTCTCCCCTATCTCCATGT	1	+	chrX:105269552-105269671
chrX	probe_271119_mm10_chrX_105269817_XIC	TCCCCTCCCCTCCCCTCCCCTCCCCTCCCCTCCTCCCTCTCTCTCTCCCCCCTACTACTCTCTTAACTCCCCTCCACATGCCCTAAATAACCTCTATTCTATGCTATACTATCATGTGGC	1	+	chrX:105269818-105269937
chrX	probe_271119_mm10_chrX_105269956_XIC	GATGCCTTGGCATGGGCCCACTGAGACATCCCCTCTCCCCCACCTTACCACACCCCCATAGAAAATATTCTTATATCCCTTTATCTTTTTATAATTACAACATTGGTGCCCTGCAACTCG	1	+	chrX:105269957-105270076
chrX	probe_271119_mm10_chrX_105270172_XIC	GATCATCTGCATGGTCCCTGAGAAGATTTCTTGAGCTCAGAGTTACCCTTGTGCTGACCTGACCCTCGTTTTAGGACTCTTTCCCTTGGGTGAGATTTCCCTCTCCTTGGAGACAGTTTC	1	+	chrX:105270173-105270292
chrX	probe_271119_mm10_chrX_105271400_XIC	CTTCTGACTACATTGACAGCTAAACGTTCACAGATGTAATCTGTTACCTCATTACTTAAACTCTGTTTCAATTAATTAAATGCTTGATATTTCCTCTTCTTGCTATGCCACTGTCCTAAC	1	+	chrX:105271401-105271520
chrX	probe_271119_mm10_chrX_105271691_XIC	GATCCACCTCTCATGGACCAAAAAGGCTCCATCCAGATAAGTACATCTGACTAACTTATTCCAGAGGGTGGGATTCCTCTGGGTTTCAACTATACATCCTAAGAAAACATTTTTCTTTCC	1	+	chrX:105271692-105271811
chrX	probe_271119_mm10_chrX_105273154_XIC	GGCCTGCCAGCCATGTGGCCATCCTGAAGCTGGAGCCACCACAACGTGCGAGTATATGCTTGTCAGATGGCAGAGAAAGAGAAGTGGAGCAGCTTGAGCATTATGAAGAGAGATGGAACT	1	+	chrX:105273155-105273274
chrX	probe_271119_mm10_chrX_105273345_XIC	GATCCCAGACTGAGCTGCTGCTGGGGGCCATGTCTGAGTCTGTGGCTATGCAGTGACAGGAGTCAGGGCACCCATCAGGGACCACCTGAATATCCAAGGGCTGTGCAGAGCTGGCCGTGC	1	+	chrX:105273346-105273465
chrX	probe_271119_mm10_chrX_105273604_XIC	GGTGTGAGTGTGGAAGAGCTGACCTCACCACTCCTCTACCATGGTGTGGCACAGGAGCAGAGATGATGCCCCCAGCCCCTCACCACCTCTAGCCATTGGGAAAGCTGCCCACATGGTCAT	1	+	chrX:105273605-105273724
chrX	probe_271119_mm10_chrX_105273724_XIC	GATCTCTGGAGAACTAGTCCTGCTCTTCACCAGATGCATTATTTAAGAGAGCAGGCCCTGCACCTCACCTAGACAGCACAACAGAGACAACTCAAGTGGTGGAGGAACAGATTATCCAGC	1	+	chrX:105273725-105273844
chrX	probe_271119_mm10_chrX_105273846_XIC	AGAGGACAAGAGCATGAGAGAGCTGTCCCCACTACTCTACTTATCTGCCATGAGGTAGTATGGGTGATGTCTCTCTCCCAACCCCTCACCACTTGTGACAGTCCAGAGAGCTGGCCCTAG	1	+	chrX:105273847-105273966
chrX	probe_271119_mm10_chrX_105273966_XIC	GATCATGAATGCAGTAGAGTTGGTGCTGCCCCTCACCAGCTGCAATACTCAGAAGAGTGGGCCCTATATCTCTCCAGGGTAGCACAGTAGGACTGGCCCTGGTCAAGAGGCATTGATGAG	1	+	chrX:105273967-105274086
chrX	probe_271119_mm10_chrX_105274154_XIC	TTGGGGTGAAAGCCTCCTACCATCTTGCCCCTTACCACATGCAGCAGTCTGGAGAGCTGGACTAGTGGTCATGAGAGTGGGTGAGTTGGCCCTGTCCATCACCAGCTGCAACATTCAGAA	1	+	chrX:105274155-105274274
chrX	probe_271119_mm10_chrX_105274274_XIC	GATCAGGCCGTGTACCTCTCCTGAGTACCAGAATTGTGCTGGCCCTGGTAGAGGAATGAAAGTGAGCCAGCCCCGAGGACTAGAATGAGGGAGAGTTGGTCCTGCCACTCATATGCCATG	1	+	chrX:105274275-105274394
chrX	probe_271119_mm10_chrX_105274726_XIC	TGCTGGTGAGCTGGCCCTGCCTCCTGCTGATGGAAGCACCAGAGTACTGGGGAGCTCATCCTGGTGGTGCAGGTAAGGAAGAGCCAGCAGGCTGACCACTTCTGCTACCACCCAGGCCCA	1	+	chrX:105274727-105274846
chrX	probe_271119_mm10_chrX_105275090_XIC	GATCCTGTGACATACTACAGCCTCCACAATGAGATGTTTTCTATGCTTTTGTTGTTATTGTTTGAGGGGGAGGTTCCAAGGGCAAAGGACAGATATGAGGGAATAGGGAGATGAGTGGGA	1	+	chrX:105275091-105275210
chrX	probe_271119_mm10_chrX_105275091_XIC	ATCCTGTGACATACTACAGCCTCCACAATGAGATGTTTTCTATGCTTTTGTTGTTATTGTTTGAGGGGGAGGTTCCAAGGGCAAAGGACAGATATGAGGGAATAGGGAGATGAGTGGGAC	1	+	chrX:105275092-105275211
chrX	probe_271119_mm10_chrX_105275848_XIC	GATCTCTTGTCTGCATGTGTGCATGTACACAGACACACACTTATATTTTTAGGTATATAAATACAGCTTTTCAGTCCATATAGTGTTATTTGTGTGTATGTTTCCGGGGCTGACCATTTG	1	+	chrX:105275849-105275968
chrX	probe_271119_mm10_chrX_105276226_XIC	TCTTACAAATATTTAGCTCTCATTTCTGGCATAATCCCTGAGCATAAAGAGCAAAGATGTATTATTATAGGTGTACCAACTGGGGCTGGGCACCACACAGTCACCCACTCTTTGCTGTTT	1	+	chrX:105276227-105276346
chrX	probe_271119_mm10_chrX_105276377_XIC	GTTGAAAGAGACATTTCTTTGATGAAGGGTGTAACTTTATACCTATGAGTATAAGGAAAAATATTTAGAATGGAGTTAGGAATTATGCTGATTCAGTAAAGTGGAGAGTGTAGGCTCTCC	1	+	chrX:105276378-105276497
chrX	probe_271119_mm10_chrX_105276382_XIC	AAGAGACATTTCTTTGATGAAGGGTGTAACTTTATACCTATGAGTATAAGGAAAAATATTTAGAATGGAGTTAGGAATTATGCTGATTCAGTAAAGTGGAGAGTGTAGGCTCTCCTCCAA	1	+	chrX:105276383-105276502
chrX	probe_271119_mm10_chrX_105276502_XIC	GATCCATGACTTCACTGGTCTGCATGTCCCCCTTTTCCTTGTTGATTGTTCACCATTGATTGGCCCATATGGTAAAGGGAGCAGAAGCGGCATGCAGCATGAGTATAGCTAAAAGAACTT	1	+	chrX:105276503-105276622
chrX	probe_271119_mm10_chrX_105276825_XIC	CTTAGAGACACTTTCCAATTAAGGTTAGTCTGAGAAGAGGAAATTCCACTGAGAAAGGGAGTCCTCCATTTTGAGCTCAGAGAGCTATCCAGGCATGGTAGACTGCAACCTTAGGAGCAG	1	+	chrX:105276826-105276945
chrX	probe_271119_mm10_chrX_105276945_XIC	GATCCTCTAACACTGGCCCTGGGGAGTTTCCTAGGTTCCCAGAACACTCAGGTTGATTAGGCCTTATGTCCAGTTAGAGGGTTGTTGGTTACTGCTAATGTGGGCACGCCACTGTTGCAC	1	+	chrX:105276946-105277065
chrX	probe_271119_mm10_chrX_105277085_XIC	GTTGATGGTTGTTTTAGTTTATAGATGTCTTAGCTGGGTAGGACTATTGGTTGATTCTCTCTTTTTGGTAACTTCTGGTATCATGAAAGCTAGTTTTTAATGGAAGAAGCTTTCTGGTTA	1	+	chrX:105277086-105277205
chrX	probe_271119_mm10_chrX_105277205_XIC	GATCCAGCTCAGGTCCTCTGGGTCTTGTGTCTAAAGTGTGTGTGTGGTATGTTAGCAATGGGGATTTGCCTTCCCTCTGCAGGATTAGGTGAGAGTCAACCAAGAGCAAAAGCAATAGTC	1	+	chrX:105277206-105277325
chrX	probe_271119_mm10_chrX_105277237_XIC	AAAGTGTGTGTGTGGTATGTTAGCAATGGGGATTTGCCTTCCCTCTGCAGGATTAGGTGAGAGTCAACCAAGAGCAAAAGCAATAGTCTGAAATGTTTTGTGAGTCTCTTGGACAACTTT	1	+	chrX:105277238-105277357
chrX	probe_271119_mm10_chrX_105277357_XIC	GATCAACAAAAGGGGACTTTGGTATGTCTGGTATTGGGGTTTTTGTTAGTTTATGGTACTTTGGGGGAGCATTGTCTGCCCAAATAGGAAAATGTCATTTCAACTATATATGTATATCCA	1	+	chrX:105277358-105277477
chrX	probe_271119_mm10_chrX_105277678_XIC	GCCCCATGGTCCTTTTATACTTTCCTATTTTCTATTGTTACTTCATATTGTGTACTCACATCTGAGGATTTGGAGTTAGGAAGCACAGAGGAAAGAGAACATGGAATATTTGTCTTTCTG	1	+	chrX:105277679-105277798
chrX	probe_271119_mm10_chrX_105277853_XIC	AATTTTATGACTTTCTTTTCTCTACAGCTGAATAGTATGATATATAAACACTTGCACTACTCATTTGTTGGTTGAAGGACATTTAGGTTGTTTCTAGTGCAGAGATGAACATGGCTGAGC	1	+	chrX:105277854-105277973
chrX	probe_271119_mm10_chrX_105277975_XIC	GTACCTGTGAAATAGGATGCTGAGTCCTTTGTCTATATGCTGAGGAGTGGTATAACTGAGTGATATGGTAGATTTATTTTTAACTTTTGAGGAGAAAATACCATTGAATAATTCTTGGCT	1	+	chrX:105277976-105278095
